## Supplementary material for "The earliest changes in the translatome upon human T cell activation": Table S4 (part 1 of 3)

### Sheet: Riboseq stim 30 vs stim 60
	stimulated 30 min, rep1	stimulated 30 min, rep2	stimulated 30 min, rep3	stimulated 60 min, rep1	stimulated 60 min, rep2	stimulated 60 min, rep3
ZNF180	14.7656	19.551	8.21885	15.1726	12.2299	10.3988
GSS	36.914	61.5495	84.2432	44.7194	44.4725	70.4807
POLDIP2	52.9101	59.0151	41.0943	35.1366	36.6898	40.4398
SIGLEC1	3.6914	4.70672	8.21885	7.18704	6.67088	3.46626
TBX4	4.92187	7.60317	10.2736	3.9928	6.67088	1.15542
PJVK	1.23047	0.724111	0	0	0	0
SLC9A3R1	335.917	366.038	306.152	122.18	112.293	159.448
HCFC1	290.39	331.643	371.903	196.446	209.021	285.389
BRD2	151.347	124.185	386.286	801.754	792.723	1202.79
SGCE	4.92187	0.724111	0	3.9928	0	0
PYGO1	0	0.362056	0	0	0	1.15542
C11ORF21	6.15233	9.7755	16.4377	11.9784	10.0063	8.08795
ARHGAP26	108.281	89.0657	51.3678	117.388	60.0379	84.3458
TP63	12.3047	9.7755	8.21885	7.9856	15.5654	4.62169
PRMT5	61.5233	84.721	71.9149	56.6978	51.1434	67.0145
ZCCHC10	44.2968	41.2743	34.9301	46.3165	48.9198	40.4398
NFASC	65.2147	18.8269	18.4924	7.18704	10.0063	4.62169
SLC7A7	0	3.98261	0	1.59712	2.22363	3.46626
HNRNPC	538.944	471.759	412.997	401.676	369.122	592.731
H2BC4	159.961	166.184	240.401	126.172	110.069	149.049
TOMM34	24.6093	24.2577	4.10943	21.5611	23.3481	21.953
B3GALNT1	1.23047	1.44822	0	0	1.11181	0
ARL6	7.3828	5.79289	2.05471	3.9928	4.44725	3.46626
ERN2	2.46093	2.53439	2.05471	4.79136	2.22363	1.15542
MFSD9	4.92187	9.7755	6.16414	7.9856	4.44725	5.77711
PFKFB2	12.3047	5.43083	8.21885	8.78416	4.44725	11.5542
ZFP69B	11.0742	8.68934	2.05471	23.9568	7.78269	6.93253
GAL3ST4	4.92187	4.34467	8.21885	6.38848	4.44725	3.46626
YKT6	73.828	65.8941	65.7508	56.6978	38.9135	49.6831
TMEM237	7.3828	10.1376	4.10943	5.58992	11.1181	10.3988
VEGFB	1.23047	1.08617	4.10943	2.39568	3.33544	2.31084
RGCC	84.9022	53.2222	119.173	401.676	276.841	456.392
RBBP5	62.7538	63.7218	78.0791	126.971	94.5041	105.143
SPTLC1	152.578	147.357	156.158	146.136	162.325	155.982
ERP44	393.749	356.625	408.888	385.705	335.768	378.978
DNAI7	0	0.724111	0	0.79856	0	0
DLST	244.863	176.683	170.541	245.956	199.015	191.8
SEMA6D	1.23047	0.362056	0	0	1.11181	0
COA8	11.0742	9.7755	4.10943	7.18704	5.55906	10.3988
DHRS7B	13.5351	6.87906	4.10943	1.59712	2.22363	2.31084
HCRTR2	0	0	0	0	0	0
H4C9	103.359	98.8412	115.064	111	83.386	124.786
SEM1	134.121	99.9274	119.173	146.136	106.734	134.029
RBM12B	161.191	137.943	80.1338	71.8704	104.51	97.0554
FERMT2	1.23047	1.08617	2.05471	0	1.11181	2.31084
APOC1	0	0	0	0	0	0
IFNGR1	268.242	220.13	215.745	823.315	873.885	480.655
SLC29A3	2.46093	6.87906	6.16414	5.58992	14.4536	8.08795
RPS6KA3	682.909	561.91	567.101	697.941	553.683	593.887
SPIB	1.23047	0	4.10943	0	1.11181	1.15542
TP53I3	1.23047	1.44822	4.10943	1.59712	0	0
NLRP13	0	0.362056	0	0	0	1.15542
ADGRB2	1.23047	7.96522	6.16414	3.19424	11.1181	1.15542
TVP23B	9.84373	10.1376	8.21885	17.5683	16.6772	10.3988
GIGYF2	215.332	195.51	180.815	348.971	396.917	328.14
ALG8	49.2187	41.2743	57.532	40.7266	46.6961	38.1289
SLC5A10	0	0.362056	0	0	1.11181	0
GALNT15	0	0	0	0	1.11181	1.15542
PTPRK	9.84373	18.8269	16.4377	16.7698	20.0126	4.62169
ERLEC1	60.2929	58.291	65.7508	78.2589	67.8206	79.7241
PCDHB1	1.23047	1.08617	0	0	0	0
ZNF556	0	0	0	0	0	0
IFITM3	364.218	495.654	466.42	303.453	412.483	362.802
VPS45	91.0545	96.3068	129.447	59.0934	56.7025	61.2373
YWHAG	164.883	146.27	139.72	315.431	339.103	437.905
HARS1	136.582	136.133	133.556	137.352	157.877	140.961
SLC4A4	19.6875	6.517	6.16414	14.3741	15.5654	5.77711
ADGRF1	1.23047	0	0	0	3.33544	0
USP42	35.6835	33.3091	51.3678	109.403	61.1497	80.8795
ATG3	113.203	114.772	110.954	137.352	115.629	136.34
TAF1B	81.2108	68.4285	55.4772	62.2877	73.3797	85.5012
EPHA6	2.46093	1.44822	2.05471	0.79856	2.22363	1.15542
MYL12A	2187.77	2104.27	2087.59	1786.38	1663.27	1844.05
AMOTL2	3.6914	4.34467	4.10943	4.79136	6.67088	2.31084
EHBP1L1	167.343	135.771	152.049	190.856	204.574	228.773
DDIT3	12.3047	3.2585	14.383	10.3813	14.4536	18.4867
YIPF3	47.9882	44.8949	57.532	33.5395	37.8016	34.6626
DMRTC1B	0	0.362056	0	0	0	0
GFRAL	0	0	0	0	1.11181	0
BTF3L4	172.265	184.648	199.307	176.482	226.81	209.131
DNA2	4.92187	5.43083	2.05471	3.19424	3.33544	4.62169
GLA	30.7617	31.4988	28.766	61.4891	34.4662	76.2578
NFIA	8.61327	17.7407	8.21885	12.777	15.5654	8.08795
C6ORF141	1.23047	0	0	0	0	0
CTCFL	0	0	0	0	2.22363	0
GLYATL3	0	0.362056	0	0	0	0
AGAP3	17.2265	18.1028	16.4377	9.58272	10.0063	9.24337
RUNX1T1	4.92187	3.2585	6.16414	3.19424	6.67088	3.46626
CFAP52	0	0.362056	0	0	0	0
DCK	195.644	193.7	195.198	152.525	151.207	128.252
POMT2	4.92187	3.2585	6.16414	0.79856	5.55906	1.15542
HNRNPUL1	441.738	522.084	480.803	563.783	567.025	485.277
MGST1	2.46093	2.89645	0	4.79136	0	0
ADCYAP1R1	1.23047	0.362056	0	0	0	0
CCP110	54.1405	49.6016	71.9149	42.3237	34.4662	36.9735
MROH2B	2.46093	2.53439	2.05471	0	3.33544	0
LDHC	36.914	27.8783	20.5471	43.1222	67.8206	53.1494
PDE2A	1.23047	1.08617	0	0	2.22363	1.15542
MYRIP	0	3.62056	2.05471	1.59712	6.67088	0
P4HB	690.292	523.17	647.234	810.538	613.721	603.13
OCEL1	14.7656	21.7233	4.10943	12.777	16.6772	9.24337
WDR6	458.964	572.048	575.32	255.539	401.364	500.298
ERLIN1	14.7656	13.7581	14.383	13.5755	10.0063	9.24337
UBTD2	0	2.17233	2.05471	1.59712	1.11181	0
PPAN	50.4491	47.7913	69.8602	47.9136	57.8143	49.6831
ARHGAP9	236.25	298.334	277.386	131.762	182.337	187.178
PPAN-P2RY11	47.9882	44.8949	57.532	43.9208	54.4788	46.2169
SHISAL2B	0	0.362056	0	0	0	0
C9	0	0.724111	0	0.79856	0	0
LTBP4	45.5273	37.2917	49.3131	49.5107	33.3544	26.5747
IRF3	81.2108	92.6862	115.064	88.6402	65.597	65.859
TRIM61	2.46093	4.34467	2.05471	2.39568	2.22363	1.15542
CTSH	87.3631	55.7566	45.2037	69.4747	30.0189	51.994
YBEY	41.8359	31.4988	30.8207	15.1726	8.8945	34.6626
CLDN10	0	0	0	0.79856	0	1.15542
APOBR	193.183	166.184	133.556	160.511	132.306	105.143
RILPL1	8.61327	5.79289	8.21885	7.9856	5.55906	4.62169
TINF2	47.9882	49.2396	59.5867	103.014	93.3923	129.407
TRAPPC3	84.9022	87.9795	102.736	61.4891	45.5843	61.2373
TVP23C	9.84373	10.1376	8.21885	17.5683	14.4536	10.3988
FLRT1	1.23047	0.362056	0	0	0	0
MIPEP	22.1484	32.9471	26.7113	28.7482	35.578	33.5072
SPRY1	1.23047	5.06878	10.2736	23.9568	10.0063	5.77711
ST3GAL4	1.23047	2.53439	0	4.79136	1.11181	8.08795
SCLT1	24.6093	18.8269	36.9848	33.5395	35.578	30.041
TPGS2	29.5312	41.9985	45.2037	34.3381	50.0316	34.6626
PLA2G6	28.3007	35.1194	61.6414	16.7698	25.5717	25.4193
TM2D1	28.3007	20.9992	20.5471	23.1582	31.1308	25.4193
PLCB3	12.3047	9.41345	12.3283	7.18704	10.0063	3.46626
KLF5	17.2265	19.551	12.3283	39.928	35.578	51.994
KSR1	13.5351	14.4822	18.4924	14.3741	10.0063	16.1759
DHX30	145.195	195.148	180.815	197.244	292.407	124.786
BTC	0	0	0	0	0	0
PPP6R2	47.9882	54.6704	69.8602	47.9136	60.0379	53.1494
FGD4	1.23047	1.81028	2.05471	0.79856	3.33544	0
ARID2	131.66	107.531	141.775	317.827	280.177	286.545
CAMK2B	6.15233	5.43083	2.05471	3.19424	5.55906	1.15542
AREG	84.9022	118.392	71.9149	564.582	665.976	591.576
KCNF1	0	0	0	0.79856	1.11181	0
APOL4	11.0742	7.96522	18.4924	9.58272	10.0063	1.15542
GNAS	1011.44	915.639	1047.9	1319.22	1225.22	1432.72
MMS19	65.2147	85.8072	67.8055	60.6906	75.6033	79.7241
TCF19	3.6914	3.98261	4.10943	4.79136	3.33544	2.31084
EIF2B1	127.969	108.617	125.337	79.856	85.6096	85.5012
GGACT	2.46093	2.17233	10.2736	0.79856	1.11181	2.31084
ATP2A2	196.875	136.857	219.854	453.582	416.93	369.735
MYL6B	193.183	152.787	147.939	236.374	213.468	270.369
POP4	38.1445	44.8949	59.5867	49.5107	44.4725	48.5277
TTLL6	0	0.724111	4.10943	1.59712	0	1.15542
TNFRSF1B	190.722	195.148	238.347	387.302	185.673	211.442
NUP62	73.828	99.9274	108.9	43.1222	38.9135	31.1964
TMEM41B	20.9179	19.551	43.149	68.6762	38.9135	56.6157
EPC2	137.812	119.116	158.213	80.6546	80.0505	83.1904
PAK4	6.15233	11.9478	10.2736	11.9784	7.78269	8.08795
ABRAXAS1	46.7577	42.3605	61.6414	46.3165	38.9135	38.1289
ZNF699	45.5273	32.9471	18.4924	50.3093	38.9135	64.7036
PLA2G12A	11.0742	7.60317	8.21885	5.58992	4.44725	11.5542
ZNF816	1.23047	7.96522	2.05471	1.59712	2.22363	5.77711
FIG4	63.9843	55.0325	34.9301	30.3453	36.6898	43.906
DPP3	65.2147	58.653	61.6414	62.2877	71.156	67.0145
CPSF7	198.105	199.855	189.034	103.813	112.293	101.677
GDAP1	2.46093	4.34467	6.16414	12.777	22.2363	17.3313
CLCC1	76.2889	47.4293	47.2584	55.8992	47.808	53.1494
EPHB2	1.23047	1.44822	2.05471	2.39568	1.11181	0
KRT17	0	0.362056	0	0	0	0
NRIP1	145.195	155.684	106.845	70.2733	77.8269	73.947
ARGLU1	214.101	291.455	178.76	92.633	107.846	147.894
RNASEK	265.781	187.907	238.347	235.575	186.785	299.254
CDH20	1.23047	2.17233	4.10943	1.59712	3.33544	0
MAPK13	84.9022	67.3424	61.6414	56.6978	57.8143	84.3458
PQBP1	100.898	97.755	131.502	87.043	102.287	138.651
ENSG00000275778	0	0	0	0	0	0
DSN1	25.8398	32.223	20.5471	19.1654	30.0189	26.5747
PTGER3	1.23047	0.362056	0	0	1.11181	1.15542
LHX6	0	0	0	0	1.11181	0
CNTNAP3B	0	0.724111	0	0.79856	0	0
SCN2B	0	0	0	0	0	0
ISYNA1	36.914	37.6538	49.3131	19.1654	31.1308	32.3518
NRG2	3.6914	2.89645	2.05471	0.79856	1.11181	4.62169
KLK6	0	0	0	0	0	0
CARD16	100.898	71.325	67.8055	66.2805	37.8016	68.1699
SH2B1	43.0663	44.8949	80.1338	14.3741	20.0126	28.8855
KREMEN2	0	0.362056	0	0	0	1.15542
EEF2KMT	6.15233	6.15495	2.05471	4.79136	5.55906	3.46626
ADAM21	0	0.362056	2.05471	2.39568	0	0
TRAPPC3L	0	0	0	0	0	0
CREB3L4	3.6914	3.2585	0	3.19424	3.33544	2.31084
CALHM6	1.23047	7.96522	2.05471	0.79856	2.22363	2.31084
IL32	5570.32	6473.92	2769.75	3356.35	3733.47	2893.18
OR56B4	0	0	0	0	0	0
BRD4	258.398	256.697	343.137	211.618	281.289	259.97
BORA	33.2226	29.3265	36.9848	16.7698	35.578	10.3988
TSSK1B	0	0	0	0	0	0
PPP2R3B	17.2265	27.8783	36.9848	15.9712	27.7953	11.5542
CHST6	0	0	0	0.79856	0	0
KRTAP4-4	0	0	0	0	0	0
PSG9	0	0	2.05471	0	1.11181	0
CCL25	0	0	0	0	0	0
FOXP2	31.9921	30.4127	16.4377	43.9208	37.8016	19.6422
VAV3	36.914	21.7233	16.4377	54.3021	28.9071	25.4193
RSPH6A	1.23047	1.44822	8.21885	3.19424	2.22363	1.15542
LRRC24	0	0.724111	2.05471	0.79856	2.22363	0
RASSF10	1.23047	0	2.05471	0	0	0
CERS3	0	0.724111	2.05471	0.79856	1.11181	1.15542
GPR107	52.9101	62.9977	65.7508	61.4891	81.1623	54.3048
UBXN11	13.5351	28.9645	12.3283	12.777	14.4536	12.7096
PRKACB	455.273	431.57	376.012	337.791	359.116	320.052
DEF8	13.5351	14.1202	26.7113	13.5755	12.2299	17.3313
ZHX1-C8ORF76	15.9961	12.3099	14.383	17.5683	13.3418	16.1759
ELAVL4	2.46093	1.44822	4.10943	0	3.33544	2.31084
OSBPL6	0	0.362056	4.10943	1.59712	2.22363	0
AGTPBP1	76.2889	57.9289	88.3526	118.187	100.063	85.5012
ITPR1	169.804	166.908	182.869	222	252.382	203.354
SLC35A3	13.5351	11.9478	12.3283	24.7554	22.2363	19.6422
TRIM38	98.4373	93.4104	100.681	183.669	148.983	135.184
MMP19	0	0.724111	0	0	2.22363	0
C8ORF33	30.7617	39.8261	47.2584	23.1582	21.1244	21.953
KAT6B	121.816	106.806	123.283	171.69	239.04	186.023
FKBP6	0	0.724111	2.05471	0	1.11181	0
RUFY3	14.7656	11.9478	6.16414	16.7698	22.2363	13.8651
RIOK2	124.277	120.927	94.5168	166.1	107.846	160.604
CEP120	103.359	88.3416	115.064	146.935	128.97	122.475
DSTN	284.238	209.992	176.705	203.633	161.213	162.914
TCAF2	137.812	122.013	84.2432	165.302	272.394	135.184
FEZ1	4.92187	5.43083	4.10943	4.79136	0	4.62169
ENSG00000267618	15.9961	20.9992	14.383	15.1726	20.0126	19.6422
GNAI2	693.983	582.548	772.572	665.999	583.702	785.687
EIF4G1	415.898	422.157	365.739	491.114	518.105	563.846
AP1S1	43.0663	41.2743	49.3131	13.5755	12.2299	23.1084
EXOG	24.6093	28.2403	18.4924	37.5323	36.6898	39.2843
TESMIN	4.92187	6.87906	6.16414	5.58992	8.8945	9.24337
TUBD1	20.9179	18.1028	22.6018	34.3381	25.5717	20.7976
OLFML3	1.23047	0.724111	0	1.59712	0	0
HIPK1	172.265	147.719	304.097	473.546	421.377	383.6
SLC35A1	23.3789	30.4127	24.6566	41.5251	56.7025	47.3723
MAGEA8	0	0.724111	0	0.79856	0	0
PCDH7	2.46093	1.08617	0	1.59712	1.11181	1.15542
ETFDH	11.0742	12.3099	12.3283	23.9568	23.3481	9.24337
RPF1	217.793	226.647	184.924	231.582	244.599	209.131
PTK7	6.15233	2.53439	0	3.9928	5.55906	0
MARK3	39.3749	30.4127	28.766	63.8848	50.0316	61.2373
ATP2B1	235.019	177.045	297.933	445.597	560.354	495.676
ADGRG1	164.883	28.6024	59.5867	198.841	27.7953	39.2843
SLC66A2	8.61327	10.1376	6.16414	14.3741	14.4536	10.3988
LGSN	0	0	0	0	0	0
MYO5A	87.3631	65.8941	80.1338	133.36	113.405	105.143
ADGRG4	3.6914	2.53439	0	0.79856	0	0
BMPER	0	2.89645	2.05471	0	1.11181	0
AGK	73.828	85.4451	63.6961	88.6402	75.6033	94.7446
LMBRD1	189.492	179.58	244.511	348.172	266.835	329.295
ZNF331	93.5155	115.134	141.775	1070.87	1449.8	1653.41
C2CD3	24.6093	44.8949	69.8602	54.3021	42.2489	51.994
AASS	7.3828	11.2237	14.383	9.58272	18.9008	25.4193
ARL13B	20.9179	15.9304	16.4377	26.3525	16.6772	23.1084
ACSL3	71.3671	69.1526	71.9149	209.223	181.226	129.407
ANAPC11	67.6757	49.6016	45.2037	40.7266	33.3544	49.6831
PPP4R1	73.828	52.136	51.3678	73.4675	51.1434	54.3048
SLC29A1	4.92187	5.79289	6.16414	1.59712	5.55906	2.31084
MIDEAS	94.7459	126.719	123.283	148.532	160.101	157.137
FAAP100	33.2226	28.6024	28.766	15.9712	26.6835	19.6422
PABIR3	14.7656	14.1202	8.21885	9.58272	2.22363	6.93253
RRP12	33.2226	35.4815	34.9301	57.4963	52.2552	54.3048
BAHD1	121.816	130.34	149.994	105.41	167.884	147.894
ANKRD42	22.1484	18.1028	26.7113	23.1582	23.3481	30.041
MOGAT3	0	0	0	0.79856	2.22363	0
PLD1	4.92187	6.517	6.16414	0.79856	7.78269	5.77711
ODF2	100.898	82.5487	92.4621	63.0862	71.156	57.7711
ST3GAL3	2.46093	4.34467	2.05471	4.79136	5.55906	2.31084
KRTAP6-1	0	0	0	0	0	0
CHD9	158.73	126.357	82.1885	147.734	153.43	142.117
ARL6IP1	413.437	307.023	351.356	457.575	390.246	492.21
GPR27	0	0.362056	0	0.79856	1.11181	0
HPS4	18.457	20.9992	12.3283	23.9568	11.1181	17.3313
ERP27	3.6914	6.15495	12.3283	4.79136	0	2.31084
ASPM	2.46093	9.7755	4.10943	5.58992	13.3418	6.93253
PLEKHG1	7.3828	12.3099	2.05471	5.58992	13.3418	5.77711
MAX	136.582	112.599	121.228	159.712	135.641	194.111
COL6A6	1.23047	2.17233	4.10943	3.19424	2.22363	2.31084
BCL11A	22.1484	25.3439	24.6566	12.777	11.1181	15.0205
EME2	2.46093	3.98261	12.3283	6.38848	0	1.15542
CCL4L2	115.664	40.9123	34.9301	2362.94	523.664	405.553
MBNL3	73.828	72.0491	61.6414	58.2949	56.7025	58.9265
TMEM59L	0	0	0	0	0	0
ENSA	289.16	260.68	193.143	306.647	184.561	324.673
QSER1	14.7656	15.5684	34.9301	15.9712	17.789	21.953
GIMAP7	407.284	861.33	230.128	666.798	480.303	329.295
POC1B	13.5351	17.7407	14.383	23.1582	33.3544	21.953
ATP5F1B	989.295	1078.56	1146.53	1395.88	1607.68	1623.37
DYNLT3	78.7499	59.0151	65.7508	81.4531	38.9135	85.5012
SLC45A1	3.6914	3.98261	8.21885	4.79136	2.22363	3.46626
XIAP	157.5	148.443	125.337	128.568	138.977	157.137
GP1BA	1.23047	3.98261	6.16414	3.19424	5.55906	2.31084
OPA1	190.722	172.338	164.377	255.539	226.81	207.976
PHACTR3	109.512	300.506	199.307	174.086	416.93	108.61
C3ORF80	0	0.362056	2.05471	0	2.22363	0
IFIT2	34.4531	37.6538	28.766	43.9208	14.4536	84.3458
SSH1	15.9961	7.60317	10.2736	9.58272	14.4536	6.93253
CHRNA10	0	0	0	0	0	0
ULK3	22.1484	18.1028	14.383	16.7698	14.4536	6.93253
NIPAL4	0	0	0	0.79856	1.11181	1.15542
SCFD1	103.359	88.3416	98.6262	139.748	163.436	168.692
GRAMD2B	7.3828	1.81028	18.4924	13.5755	2.22363	8.08795
RGS7	1.23047	0.362056	0	0	1.11181	1.15542
ART1	3.6914	1.81028	0	3.19424	3.33544	0
CARD8	67.6757	123.461	57.532	61.4891	116.74	71.6361
PAX5	0	2.89645	0	3.9928	1.11181	2.31084
IMPDH1	20.9179	22.0854	45.2037	27.151	25.5717	27.7301
PAM	40.6054	17.3787	18.4924	59.892	30.0189	27.7301
PATZ1	79.9803	82.1866	94.5168	52.705	90.0568	61.2373
PLET1	0	0.724111	0	0.79856	1.11181	0
SRRD	20.9179	16.6546	18.4924	28.7482	24.4599	20.7976
PIK3IP1	1207.09	2003.25	1495.83	940.704	1492.05	1088.41
TUSC2	13.5351	8.32728	10.2736	8.78416	4.44725	10.3988
PELI3	4.92187	5.43083	8.21885	3.9928	5.55906	3.46626
CFAP36	33.2226	29.3265	28.766	59.0934	43.3607	39.2843
FTO	182.109	148.081	209.581	134.957	143.424	143.272
DNAAF6	0	0	0	0	0	0
CD8B	114.433	94.8586	76.0244	88.6402	65.597	67.0145
OPRL1	2.46093	0	2.05471	1.59712	0	0
ADCY6	3.6914	0.724111	0	1.59712	2.22363	1.15542
ZNF655	29.5312	33.6712	43.149	108.604	90.0568	56.6157
STMN1	199.336	287.11	143.83	202.036	235.704	197.577
ARL6IP4	94.7459	90.5139	88.3526	120.583	100.063	123.63
FN1	3.6914	11.9478	8.21885	8.78416	18.9008	4.62169
SCARB2	46.7577	28.2403	30.8207	86.2445	86.7214	64.7036
NARF	28.3007	39.102	20.5471	41.5251	28.9071	30.041
RTP3	0	2.17233	0	3.9928	2.22363	1.15542
C12ORF57	61.5233	54.3083	82.1885	50.3093	37.8016	84.3458
ZNF772	6.15233	3.98261	4.10943	0.79856	1.11181	1.15542
POGLUT1	45.5273	34.0332	53.4225	20.7626	18.9008	23.1084
ZNF345	6.15233	9.7755	6.16414	5.58992	10.0063	3.46626
SERINC4	0	0	0	0	1.11181	0
LRRC9	0	0.362056	0	0	0	1.15542
TCF25	236.25	213.251	178.76	109.403	114.517	124.786
EXTL3	14.7656	13.7581	28.766	16.7698	15.5654	10.3988
C2CD4B	0	1.08617	0	0.79856	1.11181	0
ZNF562	17.2265	23.8957	12.3283	18.3669	15.5654	10.3988
MAGT1	339.609	287.834	295.879	350.568	276.841	272.68
TAFA1	3.6914	2.17233	0	2.39568	0	0
BRDT	0	0.362056	0	3.9928	2.22363	3.46626
PRMT7	51.6796	69.1526	43.149	43.1222	58.9261	42.7506
ENSG00000267179	2.46093	0.362056	0	0.79856	1.11181	1.15542
TAB3	17.2265	14.8443	22.6018	36.7338	26.6835	24.2639
GOLGA2	73.828	67.3424	63.6961	82.2517	87.8332	68.1699
GTF2I	498.339	491.672	347.246	449.589	505.875	456.392
PDGFA	0	0	0	0	0	0
SLC9A1	35.6835	31.4988	30.8207	33.5395	28.9071	34.6626
H2AB2	0	0	0	0	0	0
GATB	23.3789	22.8095	12.3283	23.9568	23.3481	25.4193
ADAT1	25.8398	16.2925	12.3283	23.1582	14.4536	9.24337
PITPNM2	6.15233	23.5336	32.8754	19.1654	36.6898	26.5747
EPHX4	3.6914	1.08617	0	3.9928	0	1.15542
FLRT2	18.457	20.9992	26.7113	27.151	30.0189	4.62169
ERCC6L2	31.9921	55.3945	55.4772	35.1366	56.7025	43.906
HROB	1.23047	0.724111	2.05471	0.79856	1.11181	5.77711
CALCOCO1	199.336	175.959	172.596	142.942	168.996	153.671
SPG11	221.484	211.803	193.143	219.604	200.126	177.935
CRELD1	13.5351	17.7407	24.6566	14.3741	16.6772	16.1759
SNX14	52.9101	45.9811	34.9301	51.1078	40.0253	32.3518
LRPPRC	355.605	337.436	369.848	336.992	390.246	348.937
ZC3HC1	22.1484	21.7233	28.766	19.964	25.5717	21.953
RMND1	11.0742	13.3961	8.21885	11.1798	6.67088	12.7096
ACYP2	8.61327	10.4996	18.4924	10.3813	2.22363	6.93253
FBXO34	49.2187	48.8775	34.9301	27.151	28.9071	21.953
SGIP1	0	1.08617	2.05471	0.79856	1.11181	0
NECAP2	238.711	238.233	228.073	189.259	194.567	235.706
JAKMIP3	1.23047	1.08617	0	0.79856	1.11181	0
MYH10	125.508	120.202	113.009	114.993	122.299	140.961
AKT3	24.6093	14.4822	16.4377	46.3165	37.8016	47.3723
UCK2	17.2265	13.7581	12.3283	7.18704	3.33544	3.46626
ARMC8	98.4373	94.1345	76.0244	134.158	140.088	121.319
EMC3	120.586	135.047	168.486	188.46	184.561	228.773
SPIN3	9.84373	7.60317	10.2736	14.3741	7.78269	10.3988
SEZ6L2	0	1.08617	0	0	1.11181	0
CDCA3	1.23047	1.44822	0	1.59712	2.22363	1.15542
MYEOV	0	0	0	0	0	0
DNAJC10	92.285	62.6356	108.9	94.2301	77.8269	84.3458
GORAB	2.46093	1.44822	4.10943	6.38848	6.67088	5.77711
RARS2	45.5273	36.5676	28.766	66.2805	57.8143	51.994
GPALPP1	98.4373	115.134	96.5715	62.2877	71.156	83.1904
CEMIP	1.23047	1.81028	0	0.79856	0	0
DHRS11	2.46093	4.34467	2.05471	2.39568	0	4.62169
S1PR5	54.1405	18.8269	12.3283	83.8488	21.1244	18.4867
ELP1	115.664	96.3068	84.2432	150.928	141.2	132.873
HAUS2	60.2929	36.9297	30.8207	71.0718	51.1434	56.6157
SCN3A	1.23047	0.724111	0	0.79856	2.22363	0
ZNF566	18.457	13.7581	10.2736	37.5323	36.6898	16.1759
DDX5	9729.3	8287.45	9258.53	9622.65	14395.8	15760
DTNB	31.9921	26.4301	20.5471	29.5467	26.6835	31.1964
LNP1	3.6914	1.08617	0	3.19424	0	0
PI4K2B	36.914	32.585	41.0943	86.2445	67.8206	62.3928
STAU2	89.8241	77.1179	92.4621	103.014	96.7277	127.096
IL7	0	0.362056	0	0	0	0
RANBP9	137.812	104.996	205.471	237.971	189.008	242.639
ZNF780A	8.61327	13.3961	12.3283	13.5755	12.2299	9.24337
C2CD6	1.23047	1.81028	0	0.79856	1.11181	0
NECAB3	2.46093	3.2585	6.16414	0	2.22363	3.46626
SAP18	611.542	542.721	602.031	503.093	449.172	752.179
PRPS1	193.183	188.993	180.815	225.194	252.382	265.747
SYCE1	1.23047	0.724111	0	0.79856	1.11181	0
ENSG00000273345	0	0	0	0	0	0
PPP2CA	247.324	200.217	228.073	693.15	620.392	749.869
DNAJC19	23.3789	21.3613	20.5471	21.5611	17.789	12.7096
RUBCNL	0	0.362056	0	4.79136	1.11181	0
RAB3GAP2	180.879	160.029	205.471	202.834	202.35	202.199
TFG	146.426	135.771	117.119	261.129	297.966	211.442
SGO1	2.46093	2.17233	0	7.18704	6.67088	3.46626
TMEM97	4.92187	2.53439	0	3.9928	2.22363	1.15542
PORCN	12.3047	11.2237	20.5471	18.3669	14.4536	19.6422
CHPF	17.2265	14.1202	12.3283	12.777	15.5654	15.0205
DNAJC7	148.886	157.132	143.83	178.877	183.449	183.712
MLH1	67.6757	62.9977	49.3131	57.4963	67.8206	73.947
SPTY2D1OS	1.23047	0	0	0	0	0
P2RX5	9.84373	13.034	10.2736	13.5755	11.1181	9.24337
ACADM	111.972	110.065	63.6961	59.0934	72.2678	60.0819
CYP3A43	0	0.362056	2.05471	0	0	0
MFF	79.9803	70.6009	115.064	87.043	77.8269	73.947
MUC3A	2.46093	1.81028	6.16414	1.59712	1.11181	1.15542
PVALB	0	0	0	0	0	0
IL11RA	3.6914	8.32728	8.21885	4.79136	5.55906	6.93253
SERPING1	4.92187	1.08617	2.05471	3.9928	2.22363	0
SUV39H2	9.84373	7.96522	2.05471	8.78416	5.55906	2.31084
WRAP73	33.2226	50.6878	63.6961	35.9352	50.0316	47.3723
TEX13C	1.23047	0	0	0	0	0
TMEM138	15.9961	7.60317	16.4377	21.5611	14.4536	18.4867
HRAS	7.3828	11.2237	6.16414	7.18704	15.5654	6.93253
EXOSC8	114.433	102.824	88.3526	60.6906	63.3733	65.859
BRPF3	33.2226	32.9471	43.149	41.5251	42.2489	28.8855
TRIP6	0	9.05139	10.2736	1.59712	7.78269	3.46626
IKZF2	71.3671	164.373	53.4225	61.4891	97.8395	62.3928
KLRC4-KLRK1	0	0	0	0	0	0
LASP1	255.937	306.661	260.949	183.669	163.436	293.477
ZNF426	13.5351	12.3099	10.2736	29.5467	25.5717	28.8855
ZFP14	22.1484	17.3787	10.2736	21.5611	27.7953	16.1759
RGPD8	0	0.362056	0	1.59712	0	1.15542
INTS5	51.6796	68.4285	53.4225	71.0718	48.9198	45.0614
C3AR1	23.3789	7.24111	6.16414	32.741	27.7953	32.3518
C22ORF23	0	0.362056	2.05471	0	0	0
STMN4	0	0	0	0.79856	0	0
NOC4L	17.2265	28.6024	14.383	18.3669	17.789	18.4867
HADHA	227.636	229.181	283.55	205.23	197.903	239.172
FOCAD	44.2968	45.9811	55.4772	39.928	54.4788	56.6157
SYNGR4	0	0.724111	0	0	0	0
TSFM	28.3007	38.74	16.4377	31.1438	31.1308	28.8855
ASIC1	4.92187	2.53439	0	0	1.11181	1.15542
CLUL1	0	0	0	0	0	0
C12ORF50	0	0	0	0	0	0
FBXO17	0	1.81028	2.05471	0	3.33544	1.15542
SRD5A1	3.6914	2.53439	2.05471	3.19424	0	0
NEK1	25.8398	14.1202	18.4924	36.7338	30.0189	28.8855
ZNF707	13.5351	18.4648	14.383	5.58992	8.8945	8.08795
KRT10	81.2108	68.0665	59.5867	19.1654	16.6772	62.3928
LGI1	0	0	0	0	0	0
ABHD14A-ACY1	11.0742	13.7581	8.21885	7.18704	10.0063	17.3313
ZBTB24	98.4373	128.53	80.1338	58.2949	62.2615	62.3928
NT5C	15.9961	16.6546	16.4377	7.9856	16.6772	13.8651
MSMB	0	0	0	0	0	0
PGM3	23.3789	26.7921	26.7113	20.7626	25.5717	30.041
HSD17B6	1.23047	0.362056	0	0.79856	1.11181	1.15542
FANCL	2.46093	4.70672	6.16414	5.58992	6.67088	4.62169
PDIA5	17.2265	15.9304	10.2736	15.9712	17.789	15.0205
LILRB5	0	0.724111	0	0	0	0
TSPY2	0	0	0	0	0	0
ROBO2	2.46093	2.89645	4.10943	4.79136	7.78269	3.46626
LRRC63	13.5351	31.4988	28.766	14.3741	33.3544	9.24337
KIAA0513	19.6875	24.9818	28.766	18.3669	21.1244	24.2639
PIGT	82.4413	67.7044	96.5715	74.2661	78.9387	100.522
IKBKB	103.359	123.823	129.447	88.6402	83.386	93.5892
RPL28	327.304	250.905	482.857	664.402	494.757	846.924
B4GALT6	2.46093	1.08617	4.10943	2.39568	1.11181	0
DOCK3	8.61327	6.15495	8.21885	7.9856	6.67088	5.77711
HYAL1	1.23047	0.362056	0	0.79856	0	0
SUPT20HL2	3.6914	1.44822	0	0	2.22363	1.15542
SKA3	4.92187	2.53439	2.05471	0	1.11181	2.31084
CACNA2D2	36.914	15.9304	18.4924	48.7122	13.3418	6.93253
ARMCX2	17.2265	18.4648	16.4377	6.38848	10.0063	9.24337
ALDH3A1	1.23047	3.62056	2.05471	0	5.55906	0
ZNF611	9.84373	10.8617	10.2736	4.79136	5.55906	5.77711
PIP5K1C	17.2265	21.7233	32.8754	23.1582	15.5654	21.953
SLC26A7	0	0.362056	0	0.79856	0	0
TNFAIP2	3.6914	1.44822	4.10943	2.39568	0	1.15542
KCNC2	9.84373	12.3099	6.16414	7.9856	12.2299	4.62169
SEPTIN11	147.656	119.84	115.064	111.798	80.0505	120.164
EHMT1	100.898	110.427	121.228	86.2445	140.088	117.853
ERICH2	1.23047	0	0	0	0	0
SYNJ1	59.0624	61.5495	76.0244	66.2805	70.0442	103.988
MCCC2	70.1366	58.291	47.2584	47.9136	58.9261	61.2373
KLRG2	0	0	0	0.79856	0	1.15542
ERBIN	305.156	266.111	273.277	409.661	452.508	315.43
ESR2	1.23047	1.08617	0	1.59712	2.22363	0
ADA	46.7577	33.6712	59.5867	49.5107	22.2363	51.994
IL17REL	0	0	0	0	0	0
BACH2	116.894	100.651	96.5715	113.396	101.175	130.563
GRM6	0	0.724111	0	2.39568	0	1.15542
HNRNPH1	1244	1355.9	1010.92	1113.19	1520.96	1378.42
ATG10	7.3828	11.2237	16.4377	4.79136	2.22363	5.77711
TNFAIP8	447.89	506.878	345.192	323.417	296.854	343.16
ATP6V1A	93.5155	97.755	71.9149	122.18	102.287	109.765
RABL2B	24.6093	17.0166	22.6018	19.1654	17.789	19.6422
TANC2	50.4491	48.1534	51.3678	49.5107	68.9324	32.3518
FKBP7	1.23047	4.34467	2.05471	3.9928	1.11181	2.31084
BOC	0	2.17233	0	1.59712	2.22363	0
NFATC4	1.23047	2.17233	4.10943	0.79856	0	2.31084
KCNMB1	0	0	0	0	0	0
NAPEPLD	8.61327	14.8443	10.2736	6.38848	12.2299	6.93253
PAX2	2.46093	1.08617	4.10943	1.59712	1.11181	0
VWA3B	1.23047	0.724111	4.10943	0	0	1.15542
UBALD1	35.6835	61.1874	39.0395	46.3165	33.3544	62.3928
SDHAF2	45.5273	53.5842	30.8207	63.0862	56.7025	50.8386
JUN	5594.93	4852.63	8675	851.265	1453.14	3193.59
ADGRF4	0	0	0	0	0	0
ALDH18A1	121.816	123.461	145.885	72.669	91.1687	129.407
OMA1	34.4531	44.1708	28.766	31.9424	34.4662	23.1084
SORBS1	3.6914	6.87906	14.383	3.9928	7.78269	1.15542
TACSTD2	1.23047	1.81028	0	0	1.11181	0
GIPC1	40.6054	56.1186	71.9149	50.3093	62.2615	50.8386
ORC6	2.46093	3.2585	6.16414	11.9784	11.1181	5.77711
ZNF525	6.15233	4.70672	4.10943	3.19424	6.67088	0
VRK3	84.9022	79.6522	121.228	47.115	58.9261	63.5482
SLC52A1	0	3.2585	2.05471	1.59712	2.22363	1.15542
PDIA3	1733.73	1377.26	1471.17	2493.1	1904.54	2175.66
RGS6	1.23047	2.89645	4.10943	3.9928	4.44725	0
NRG1	0	2.53439	0	2.39568	1.11181	0
IFT122	12.3047	12.3099	16.4377	7.18704	14.4536	8.08795
KRTAP9-1	0	0	0	0	0	0
DNASE1L1	7.3828	4.34467	6.16414	3.9928	4.44725	2.31084
ABCG4	0	0.724111	8.21885	1.59712	1.11181	1.15542
ZSCAN26	43.0663	34.7573	26.7113	18.3669	17.789	17.3313
SMIM7	46.7577	45.257	36.9848	30.3453	33.3544	30.041
ZNF212	7.3828	7.24111	12.3283	14.3741	20.0126	16.1759
NFXL1	72.5975	79.6522	53.4225	47.115	67.8206	40.4398
ATP2C1	51.6796	51.774	49.3131	89.4387	82.2742	79.7241
ADH6	0	0.362056	2.05471	0	0	0
DYNLL1	108.281	72.7732	94.5168	123.777	56.7025	116.698
LGALS12	0	0	0	0.79856	0	0
HSPB11	84.9022	55.3945	71.9149	98.2229	70.0442	50.8386
MRGPRX3	0	0	0	0	0	0
ADNP	169.804	185.372	152.049	317.028	220.139	216.064
ST3GAL6	6.15233	0.362056	0	1.59712	0	2.31084
MDGA1	1.23047	7.24111	4.10943	7.18704	2.22363	3.46626
ZCCHC8	72.5975	70.9629	43.149	71.0718	77.8269	83.1904
IL5	0	0.362056	2.05471	0	0	3.46626
TBK1	110.742	85.0831	94.5168	107.806	71.156	80.8795
ATP6V0D1	94.7459	90.876	71.9149	146.935	94.5041	132.873
TRMT2B	18.457	19.551	14.383	26.3525	26.6835	11.5542
SDR42E1	7.3828	10.4996	14.383	3.9928	6.67088	5.77711
NFATC3	343.3	323.678	369.848	243.561	272.394	217.219
MYO15B	14.7656	15.5684	12.3283	4.79136	15.5654	8.08795
CDC20B	2.46093	2.89645	4.10943	3.9928	2.22363	1.15542
GPX8	0	0	0	0	0	0
TIGD6	6.15233	12.6719	4.10943	6.38848	6.67088	3.46626
ZDHHC17	49.2187	53.5842	61.6414	61.4891	63.3733	53.1494
WFIKKN2	0	2.17233	0	1.59712	2.22363	0
ZNF544	12.3047	9.41345	14.383	4.79136	2.22363	8.08795
ATAD1	198.105	174.873	215.745	294.669	323.538	305.031
SELENOW	61.5233	56.1186	59.5867	40.7266	38.9135	64.7036
FGFR2	1.23047	1.44822	0	2.39568	0	1.15542
COL24A1	8.61327	2.17233	0	3.9928	6.67088	0
ANKRD13D	19.6875	21.3613	24.6566	12.777	16.6772	11.5542
SCN3B	3.6914	0	0	0.79856	0	1.15542
PYROXD2	4.92187	7.96522	8.21885	2.39568	4.44725	1.15542
ZNHIT6	158.73	129.978	104.79	84.6474	101.175	98.2108
TNPO2	43.0663	46.3431	73.9697	61.4891	62.2615	76.2578
ALKBH7	19.6875	20.9992	14.383	16.7698	17.789	30.041
HTR3B	0	0.362056	0	0	0	0
NUDT5	104.59	96.6689	110.954	90.2373	74.4915	105.143
CUL4A	182.109	156.77	164.377	174.086	160.101	166.381
TNNI1	0	0.362056	0	1.59712	0	0
SLC50A1	46.7577	34.7573	53.4225	21.5611	38.9135	39.2843
POC5	43.0663	43.0846	49.3131	29.5467	52.2552	45.0614
CYB561	25.8398	17.7407	16.4377	24.7554	23.3481	8.08795
ALDH3A2	27.0703	34.0332	47.2584	35.9352	40.0253	57.7711
TRO	12.3047	14.1202	16.4377	13.5755	15.5654	11.5542
PSEN2	6.15233	3.62056	0	3.19424	1.11181	2.31084
VCP	922.85	959.447	846.542	1044.52	1081.79	1227.06
UBTF	499.569	458	328.754	342.582	350.221	340.849
DIPK1A	35.6835	40.1882	30.8207	38.3309	33.3544	46.2169
SERPINF1	1.23047	7.60317	2.05471	6.38848	8.8945	3.46626
EXT2	130.429	101.738	113.009	130.165	122.299	123.63
TES	340.839	375.814	341.082	297.064	277.953	302.72
FAM166B	1.23047	0	0	0	1.11181	1.15542
SORL1	2227.14	2216.87	2617.7	2529.04	2935.19	2439.1
RSRC2	61.5233	45.257	131.502	389.697	315.755	432.128
GET4	27.0703	34.3953	47.2584	66.2805	60.0379	58.9265
AHCYL1	142.734	119.116	145.885	94.2301	95.6159	116.698
PDE1C	0	1.08617	2.05471	0.79856	0	0
ENSG00000255292	0	0	0	0	0	0
NDUFB11	107.051	116.582	149.994	124.575	106.734	153.671
EEFSEC	35.6835	50.3257	49.3131	58.2949	68.9324	48.5277
KIAA0895	1.23047	2.17233	0	1.59712	3.33544	3.46626
RPL18A	198.105	189.355	277.386	341.784	276.841	388.222
MAGI1	1.23047	2.53439	2.05471	0.79856	4.44725	1.15542
KMT2E	204.257	173.425	176.705	369.733	333.544	205.665
RNF38	109.512	97.0309	139.72	80.6546	98.9513	103.988
ITGA7	1.23047	1.81028	2.05471	0.79856	4.44725	0
RAPGEF4	0	0.362056	0	1.59712	0	0
MZB1	30.7617	15.5684	14.383	33.5395	21.1244	17.3313
STAT6	227.636	257.784	281.496	167.698	204.574	220.686
EEF2	1027.44	781.678	1783.49	2630.46	2895.16	3840.62
PLCL2	321.152	248.732	316.426	227.59	245.711	234.551
ZMIZ2	49.2187	55.3945	98.6262	80.6546	76.7151	68.1699
NRP1	0	2.17233	0	0.79856	1.11181	1.15542
FER	11.0742	16.2925	28.766	27.9496	23.3481	20.7976
SETMAR	29.5312	43.8087	28.766	19.964	40.0253	40.4398
CCDC66	68.9061	111.151	39.0395	30.3453	47.808	27.7301
DTD2	2.46093	4.34467	6.16414	3.19424	2.22363	5.77711
EBNA1BP2	86.1327	72.4111	82.1885	45.5179	54.4788	42.7506
ZKSCAN7	14.7656	9.41345	6.16414	4.79136	3.33544	4.62169
GLDN	0	0.724111	2.05471	0	0	0
STEAP2	0	0.724111	0	0	0	0
TMTC4	6.15233	1.44822	2.05471	5.58992	4.44725	3.46626
TTC21A	3.6914	7.60317	12.3283	5.58992	5.55906	5.77711
CD200R1	36.914	44.8949	26.7113	14.3741	12.2299	10.3988
PGM5	1.23047	2.53439	6.16414	1.59712	0	0
STRC	1.23047	3.62056	4.10943	2.39568	2.22363	1.15542
HYKK	4.92187	8.32728	12.3283	5.58992	4.44725	6.93253
FOXJ2	30.7617	49.6016	49.3131	43.1222	37.8016	26.5747
GNA12	25.8398	26.4301	34.9301	19.964	30.0189	28.8855
C12ORF40	1.23047	0.724111	0	0	2.22363	0
CLMP	0	0.724111	0	0.79856	1.11181	1.15542
GLG1	1456.87	1581.1	1771.16	1497.3	1627.69	1580.62
NUP54	116.894	98.1171	123.283	237.172	240.152	281.923
SIAH2	36.914	30.0506	57.532	146.136	117.852	138.651
LCTL	3.6914	1.44822	14.383	1.59712	3.33544	1.15542
LRGUK	2.46093	1.44822	2.05471	1.59712	0	0
IGF2	0	0	0	0	0	0
SLITRK1	0	0.724111	0	0	1.11181	0
KIF1B	41.8359	35.8435	65.7508	55.8992	53.367	67.0145
DUSP18	0	1.08617	0	0.79856	1.11181	5.77711
KIAA1191	13.5351	13.7581	39.0395	32.741	26.6835	41.5952
ANO1	1.23047	1.44822	0	1.59712	1.11181	0
CRISPLD2	2.46093	4.70672	24.6566	7.18704	3.33544	10.3988
BCL2L14	0	0.362056	0	1.59712	0	3.46626
TSPAN17	7.3828	6.517	8.21885	8.78416	2.22363	3.46626
EXOSC10	134.121	139.029	117.119	154.921	161.213	145.583
SMIM13	6.15233	2.17233	0	1.59712	4.44725	3.46626
MRNIP	11.0742	18.1028	20.5471	10.3813	8.8945	20.7976
IFTAP	2.46093	1.44822	0	1.59712	0	1.15542
BCR	97.2069	72.4111	117.119	130.964	116.74	125.941
ALDH1A1	11.0742	3.62056	4.10943	4.79136	3.33544	0
ZNF547	3.6914	3.62056	4.10943	3.9928	3.33544	6.93253
DEFA3	103.359	9.41345	0	71.0718	5.55906	1.15542
ZNF304	11.0742	16.2925	8.21885	11.1798	7.78269	9.24337
U2AF1	150.117	150.977	127.392	477.539	432.495	517.629
FBLN1	34.4531	55.7566	82.1885	39.1294	113.405	21.953
ATXN3	56.6015	35.1194	26.7113	53.5035	34.4662	60.0819
BCL9L	337.148	340.694	449.982	305.849	392.47	335.072
DUS4L-BCAP29	39.3749	33.6712	30.8207	27.151	36.6898	27.7301
PIK3CB	54.1405	31.1368	55.4772	64.6834	51.1434	64.7036
DGLUCY	36.914	43.4467	28.766	18.3669	20.0126	12.7096
RPRD1A	24.6093	21.7233	26.7113	24.7554	26.6835	27.7301
CAMKK1	13.5351	11.5858	8.21885	3.9928	10.0063	8.08795
ZNF623	35.6835	29.3265	45.2037	9.58272	3.33544	9.24337
NLRP8	1.23047	3.62056	2.05471	2.39568	1.11181	0
STIL	6.15233	3.98261	2.05471	6.38848	5.55906	13.8651
ABCC2	1.23047	1.81028	2.05471	0.79856	1.11181	0
LRRC37A3	2.46093	3.98261	6.16414	2.39568	6.67088	4.62169
PGAP2	6.15233	8.68934	18.4924	2.39568	6.67088	13.8651
MICA	20.9179	20.9992	20.5471	11.9784	10.0063	25.4193
ADH1A	0	0	0	0	0	0
PFDN1	132.89	141.202	117.119	77.4603	71.156	82.0349
KRTAP2-2	0	0	0	0	0	0
ADH7	1.23047	0	0	0.79856	0	0
NUMB	71.3671	53.2222	55.4772	69.4747	72.2678	67.0145
PCGF5	98.4373	83.9969	139.72	131.762	120.076	107.454
CARHSP1	39.3749	45.619	32.8754	36.7338	40.0253	35.8181
ZNF638	255.937	243.663	207.526	257.136	271.282	278.457
ANK2	241.171	524.257	417.107	369.733	692.659	167.536
JAK1	1653.75	1555.03	1594.46	1427.03	1647.71	1566.75
APTX	39.3749	33.6712	28.766	47.115	32.2426	34.6626
C1QTNF1	2.46093	1.08617	2.05471	1.59712	4.44725	0
ZNF548	28.3007	30.7747	36.9848	40.7266	53.367	63.5482
PCDHA4	1.23047	0	2.05471	0	0	0
TP53	124.277	135.409	117.119	79.856	61.1497	43.906
ZNF490	28.3007	36.2056	8.21885	27.151	27.7953	70.4807
TMEM139	1.23047	0	0	0	0	1.15542
TMPRSS5	1.23047	0.362056	0	0	0	0
PCDHA8	0	0.724111	0	0	0	0
KAT8	150.117	165.821	154.103	103.014	102.287	100.522
TSPAN4	4.92187	5.79289	4.10943	3.19424	5.55906	5.77711
PRXL2A	2.46093	7.60317	14.383	3.9928	4.44725	5.77711
SOX10	0	0.724111	0	0	0	0
PEX5L	0	3.98261	0	1.59712	2.22363	0
CDK17	187.031	147.719	135.611	270.712	267.947	220.686
TMPO	700.135	771.903	653.399	478.337	629.286	637.793
NDRG2	51.6796	53.5842	34.9301	27.9496	50.0316	43.906
COLEC12	1.23047	2.17233	0	0.79856	0	1.15542
DKKL1	7.3828	6.87906	2.05471	2.39568	0	3.46626
OR11H6	1.23047	0.362056	0	0	0	0
CDC42	840.409	761.403	920.511	1010.18	962.83	1136.93
CDC14B	15.9961	11.5858	4.10943	7.9856	7.78269	4.62169
TMCO1	182.109	162.563	228.073	203.633	199.015	198.733
IL4R	98.4373	136.857	195.198	64.6834	63.3733	64.7036
ARHGAP12	72.5975	70.2388	71.9149	75.8632	93.3923	107.454
HABP4	29.5312	34.7573	53.4225	101.417	84.4978	77.4132
LAMA4	46.7577	43.0846	69.8602	60.6906	48.9198	25.4193
NIPBL	445.429	388.124	425.326	509.481	531.447	513.007
GOLT1B	39.3749	27.5162	57.532	135.755	112.293	86.6566
SLC38A7	2.46093	6.15495	2.05471	9.58272	3.33544	2.31084
BCKDK	14.7656	19.551	32.8754	11.1798	15.5654	12.7096
POU2F2	33.2226	28.2403	26.7113	14.3741	33.3544	36.9735
TOR1AIP2	54.1405	57.5668	86.2979	83.0502	63.3733	78.5687
TDRD5	0	0	0	0	0	0
NPHS2	0	0.724111	0	0	0	0
AXDND1	1.23047	1.81028	0	0	1.11181	0
SOAT1	162.422	125.633	193.143	184.467	213.468	218.375
MIA2	45.5273	32.223	47.2584	36.7338	34.4662	41.5952
CDH23	23.3789	37.6538	30.8207	14.3741	20.0126	23.1084
GALNT8	0	0.724111	0	0	2.22363	0
EVI2A	130.429	172.338	176.705	628.467	505.875	537.271
HSH2D	30.7617	27.8783	24.6566	32.741	46.6961	21.953
GZMB	241.171	33.6712	51.3678	1012.57	85.6096	93.5892
PHC3	289.16	292.179	332.863	232.381	232.369	305.031
KNL1	3.6914	9.7755	4.10943	8.78416	5.55906	12.7096
RTN2	1.23047	1.44822	0	0	0	0
LY6E	380.214	374.728	388.341	236.374	226.81	352.404
MATN2	6.15233	3.2585	0	3.19424	5.55906	1.15542
NME9	0	0.362056	2.05471	0	1.11181	0
ZNF133	12.3047	11.5858	18.4924	5.58992	7.78269	3.46626
TUBA1A	799.803	632.511	657.508	1038.93	1215.21	1227.06
LYSMD1	1.23047	1.44822	0	1.59712	0	0
CLEC5A	0	0	0	0	1.11181	0
PPARGC1B	7.3828	19.1889	14.383	3.19424	6.67088	2.31084
GTF2A1L	0	0.362056	0	0	0	0
COL20A1	2.46093	1.08617	2.05471	1.59712	4.44725	0
DUS2	18.457	17.7407	14.383	22.3597	16.6772	5.77711
FHAD1	2.46093	2.53439	0	1.59712	2.22363	0
EIF3E	292.851	243.663	322.59	602.913	516.993	518.784
MACROH2A2	3.6914	4.34467	4.10943	5.58992	1.11181	3.46626
ITGB1	3467.45	1800.14	2480.04	3628.66	2012.38	2778.79
MCOLN2	11.0742	11.5858	14.383	34.3381	21.1244	15.0205
GOLGA3	126.738	139.753	121.228	88.6402	105.622	93.5892
MCPH1	188.261	141.926	100.681	105.41	128.97	139.806
SLC22A5	9.84373	6.15495	6.16414	3.9928	3.33544	4.62169
TMSB4X	8584.97	6447.85	5868.26	7133.54	4238.23	5921.54
MPV17L	6.15233	3.2585	2.05471	0.79856	0	0
HDGFL2	41.8359	48.1534	53.4225	41.5251	53.367	55.4602
BUB1B	2.46093	4.34467	4.10943	2.39568	3.33544	3.46626
CGGBP1	108.281	79.2902	137.666	128.568	100.063	95.9
MEIS2	1.23047	1.81028	0	0.79856	1.11181	1.15542
RAPGEF5	0	1.08617	0	0	0	0
UPB1	0	0.362056	0	0	0	0
HTR3E	0	0	0	0	1.11181	0
MAP2K4	34.4531	25.3439	20.5471	46.3165	31.1308	40.4398
SCARB1	1.23047	2.53439	0	2.39568	3.33544	1.15542
RSPH10B	1.23047	1.08617	2.05471	0.79856	1.11181	0
PPP1R7	241.171	192.614	154.103	118.985	110.069	179.09
NOCT	9.84373	11.5858	10.2736	31.9424	36.6898	95.9
CFTR	2.46093	3.62056	4.10943	1.59712	2.22363	1.15542
MITF	0	2.53439	2.05471	6.38848	3.33544	4.62169
SZT2	60.2929	58.653	71.9149	66.2805	73.3797	60.0819
MKS1	27.0703	26.7921	18.4924	12.777	18.9008	17.3313
CNN2	497.109	574.22	774.627	406.467	605.938	688.631
CAMK2A	1.23047	1.44822	2.05471	2.39568	1.11181	0
H1-8	0	0.362056	0	0	0	0
PRPSAP2	143.965	142.65	125.337	86.2445	86.7214	99.3663
PATJ	217.793	241.853	281.496	269.115	343.55	335.072
NPAS1	2.46093	1.08617	4.10943	1.59712	3.33544	0
MAD2L1BP	41.8359	48.1534	41.0943	76.6618	53.367	76.2578
NKX1-2	0	0.362056	0	0	0	0
CNPY1	0	0	0	0	0	0
FANCM	31.9921	23.5336	36.9848	17.5683	21.1244	32.3518
EFHC1	2.46093	0	2.05471	2.39568	0	0
PYGL	8.61327	6.87906	4.10943	5.58992	5.55906	1.15542
SORBS2	1.23047	2.89645	0	0.79856	1.11181	0
RPS3	522.948	403.692	630.797	872.028	684.877	1030.64
AICDA	0	0	0	1.59712	0	0
RHD	0	1.44822	0	2.39568	1.11181	0
ANKRD49	49.2187	24.2577	26.7113	18.3669	12.2299	12.7096
ZFYVE27	56.6015	60.1012	73.9697	28.7482	44.4725	33.5072
DHRS9	1.23047	0.724111	0	1.59712	1.11181	0
SPOCK3	4.92187	2.89645	2.05471	0.79856	4.44725	0
ADGRG2	0	0	0	0	0	0
DRD2	0	0.362056	0	0.79856	0	0
NYX	1.23047	0.724111	0	0	0	0
KIRREL2	0	1.81028	0	0	0	0
CAPN10	9.84373	19.9131	12.3283	1.59712	5.55906	0
ABHD16A	30.7617	28.9645	49.3131	28.7482	34.4662	36.9735
NRN1L	0	0.362056	0	0	0	0
ELMOD3	4.92187	3.98261	6.16414	4.79136	10.0063	1.15542
DRG2	68.9061	68.0665	71.9149	34.3381	63.3733	67.0145
PEX13	50.4491	61.5495	30.8207	25.5539	21.1244	11.5542
GEMIN7	8.61327	7.24111	12.3283	3.9928	1.11181	3.46626
PAIP2	600.468	456.19	462.31	796.963	589.261	701.341
IRAG1	0	4.34467	2.05471	3.9928	8.8945	1.15542
TP53AIP1	0	0	0	0	0	0
TMEM161B	29.5312	42.7226	43.149	40.7266	34.4662	62.3928
DRAP1	163.652	145.184	174.651	144.539	125.635	243.794
TPTE2	2.46093	3.98261	0	3.19424	2.22363	2.31084
DOCK6	2.46093	2.53439	0	2.39568	3.33544	1.15542
ATG5	97.2069	70.2388	80.1338	63.8848	58.9261	65.859
MCMBP	263.32	286.386	263.003	214.813	233.481	222.996
SEC23IP	116.894	99.9274	98.6262	120.583	147.871	86.6566
POLR1D	81.2108	50.3257	65.7508	65.4819	47.808	70.4807
PLAG1	6.15233	5.43083	12.3283	3.19424	4.44725	10.3988
ZNF195	14.7656	27.5162	10.2736	28.7482	23.3481	18.4867
HEPH	0	3.62056	0	2.39568	2.22363	2.31084
NSD3	201.797	169.442	289.714	206.827	229.033	250.726
MBD4	73.828	102.824	67.8055	79.856	102.287	98.2108
ACTR10	173.496	159.667	162.322	114.993	76.7151	88.9675
LIF	0	0	0	5.58992	2.22363	6.93253
ACAD9	19.6875	23.8957	24.6566	25.5539	27.7953	21.953
ATAD2	102.129	71.325	90.4074	162.906	148.983	155.982
TTLL11	2.46093	0.724111	0	0	2.22363	0
ITGB2	2064.72	1998.91	2556.06	2690.35	2282.55	2397.5
MXI1	41.8359	42.3605	47.2584	40.7266	32.2426	61.2373
ENSG00000281938	0	0	0	0	0	0
UBB	285.468	219.044	232.183	326.611	241.263	344.316
POLM	15.9961	25.706	20.5471	15.1726	18.9008	8.08795
LMO2	1.23047	1.44822	2.05471	2.39568	0	0
ERVH48-1	0	0.724111	0	0.79856	4.44725	0
CDKL1	3.6914	3.62056	4.10943	9.58272	3.33544	2.31084
TNFRSF4	28.3007	17.7407	32.8754	29.5467	27.7953	40.4398
FANCA	34.4531	19.9131	26.7113	31.1438	24.4599	18.4867
TAF9	57.8319	65.17	65.7508	69.4747	65.597	82.0349
NOTCH2NLA	0	0.362056	0	0	1.11181	0
SMARCA4	219.023	215.423	215.745	194.849	225.698	274.99
CELF3	7.3828	3.62056	6.16414	5.58992	2.22363	5.77711
DROSHA	66.4452	48.5155	57.532	67.8776	82.2742	90.1229
GDNF	0	0.362056	2.05471	0	0	0
ANKRD11	104.59	122.013	123.283	162.906	176.778	162.914
TLR5	4.92187	9.7755	4.10943	5.58992	2.22363	9.24337
CLK2	91.0545	97.755	63.6961	45.5179	52.2552	63.5482
ZNF223	1.23047	1.08617	0	0.79856	2.22363	3.46626
NEK5	2.46093	0.724111	0	3.19424	2.22363	0
EXO1	1.23047	1.81028	0	5.58992	4.44725	1.15542
GLOD4	257.168	260.318	199.307	177.28	179.002	151.36
LYPD6B	0	1.44822	0	0.79856	1.11181	0
MAGED4	23.3789	6.517	4.10943	9.58272	8.8945	5.77711
CCDC112	29.5312	17.3787	24.6566	9.58272	21.1244	17.3313
TRPC3	2.46093	0.724111	0	0.79856	0	1.15542
ANKRD27	55.371	47.4293	34.9301	58.2949	47.808	57.7711
SDCCAG8	60.2929	60.4633	71.9149	46.3165	54.4788	63.5482
OSBPL5	18.457	11.2237	32.8754	35.1366	15.5654	35.8181
LDLRAD4	14.7656	14.4822	16.4377	6.38848	8.8945	10.3988
NEDD4L	24.6093	11.5858	8.21885	22.3597	18.9008	13.8651
HCLS1	1587.3	1503.62	1202.01	943.099	1216.32	1333.36
EXOC3L1	0	1.44822	0	0	1.11181	0
NELL1	1.23047	1.44822	0	0.79856	3.33544	1.15542
MAT2B	540.175	549.6	478.748	371.33	326.873	399.776
GK	15.9961	15.5684	8.21885	9.58272	14.4536	5.77711
JAKMIP2	15.9961	14.4822	10.2736	10.3813	15.5654	8.08795
SHOC2	148.886	154.598	139.72	146.935	96.7277	84.3458
PRELID3A	2.46093	0.362056	0	1.59712	0	1.15542
TXNL1	83.6717	60.8253	90.4074	121.381	77.8269	97.0554
CCDC120	9.84373	13.3961	39.0395	8.78416	6.67088	5.77711
MEA1	89.8241	68.7906	55.4772	44.7194	63.3733	79.7241
PDE4D	370.37	216.147	100.681	327.41	229.033	145.583
PAQR9	0	0.724111	0	0.79856	0	0
OR52A1	0	0.362056	0	0	0	0
IFT27	27.0703	17.3787	12.3283	16.7698	14.4536	19.6422
SERPINA9	0	0.362056	0	0	0	0
BPHL	13.5351	13.034	6.16414	6.38848	7.78269	5.77711
SMIM31	0	0	0	0	0	0
NRXN1	0	0	0	0	1.11181	0
TCN2	0	0.724111	6.16414	0.79856	0	0
PRPSAP1	99.6678	103.186	113.009	51.1078	62.2615	79.7241
OR4A47	0	0	0	0	0	0
KANSL3	43.0663	60.1012	53.4225	88.6402	87.8332	57.7711
TRPC4AP	188.261	176.683	213.69	198.841	209.021	190.645
PPRC1	59.0624	79.2902	86.2979	119.784	134.529	105.143
SEMA4F	4.92187	7.96522	8.21885	6.38848	10.0063	6.93253
KCNS1	0	0.362056	2.05471	0.79856	2.22363	0
LRRC43	0	0.362056	0	0	1.11181	0
NBEA	20.9179	18.4648	18.4924	25.5539	43.3607	23.1084
SUN2	2021.66	2315.35	2638.25	1833.49	1983.47	2009.28
NFS1	6.15233	13.3961	8.21885	23.1582	13.3418	30.041
ERMP1	78.7499	72.4111	47.2584	81.4531	64.4851	47.3723
MBD1	95.9764	94.1345	133.556	61.4891	70.0442	75.1024
PTEN	30.7617	25.706	32.8754	44.7194	36.6898	33.5072
RBBP4	759.198	712.526	634.906	609.301	647.075	619.306
KLK7	0	0	0	0	0	0
WASHC4	191.953	161.115	178.76	172.489	194.567	173.313
SRD5A2	0	0	0	0	0	0
AMHR2	2.46093	4.70672	4.10943	1.59712	4.44725	0
RYR3	6.15233	3.2585	8.21885	6.38848	3.33544	4.62169
COL11A2	1.23047	10.1376	20.5471	3.19424	11.1181	2.31084
NAPRT	15.9961	23.5336	84.2432	11.1798	23.3481	39.2843
DDX21	589.394	439.536	509.569	2989.01	2882.93	2612.41
LAMTOR4	212.871	158.218	160.268	118.187	82.2742	158.293
IL21R	49.2187	62.9977	73.9697	80.6546	91.1687	54.3048
SMG1	391.288	355.177	472.584	315.431	390.246	421.729
TMEM88	0	0	4.10943	0.79856	0	0
PCDHB13	0	0	0	0	0	0
ATP6V0C	178.418	176.321	269.167	293.072	290.183	432.128
TUBB3	2.46093	2.17233	2.05471	3.19424	4.44725	6.93253
TRPV1	0	1.08617	0	1.59712	0	2.31084
DYNC1H1	1245.23	1263.94	1477.34	1311.24	1367.53	1488.18
SULT1A2	0	1.44822	0	0	4.44725	0
ADAMTS1	9.84373	6.15495	6.16414	5.58992	4.44725	3.46626
CELF1	180.879	195.51	160.268	187.662	209.021	247.26
OR9K2	0	0	0	0	0	0
MAPK10	0	0.724111	0	0.79856	1.11181	0
CTAG1B	0	0	0	0	0	0
FAM135B	1.23047	1.81028	2.05471	2.39568	1.11181	2.31084
MCEMP1	0	0.724111	4.10943	0	1.11181	1.15542
PITRM1	119.355	162.563	170.541	105.41	146.759	147.894
AP1G2	153.808	216.509	258.894	125.374	150.095	174.469
ARPC1B	267.011	249.456	226.018	183.669	187.896	219.53
DSCAML1	1.23047	3.2585	2.05471	0.79856	5.55906	0
ATP7A	56.6015	50.6878	45.2037	117.388	82.2742	95.9
ESX1	0	0.362056	0	0	0	0
PCDHA7	0	0.724111	0	0	0	0
TCTN3	35.6835	41.9985	63.6961	43.1222	51.1434	49.6831
IL18BP	18.457	11.5858	16.4377	15.1726	13.3418	13.8651
SENP2	38.1445	22.4475	24.6566	35.9352	31.1308	38.1289
DPF3	1.23047	0.362056	2.05471	0.79856	3.33544	0
C17ORF50	1.23047	2.17233	0	2.39568	2.22363	1.15542
NFIX	15.9961	10.8617	12.3283	8.78416	15.5654	19.6422
MSL1	41.8359	47.4293	47.2584	35.9352	53.367	47.3723
SHFL	76.2889	77.1179	61.6414	26.3525	14.4536	28.8855
RNF8	12.3047	20.9992	14.383	9.58272	10.0063	4.62169
TPRA1	6.15233	10.4996	6.16414	15.9712	12.2299	9.24337
LONP2	252.246	228.457	207.526	250.748	224.586	299.254
ATP6V1G2	0	0.724111	0	0.79856	0	0
C17ORF80	36.914	32.9471	28.766	11.9784	10.0063	11.5542
CTTNBP2NL	3.6914	0.362056	0	0.79856	2.22363	0
KRT28	0	0	0	0	0	0
RBCK1	19.6875	21.3613	28.766	31.1438	25.5717	16.1759
SMARCA2	450.351	475.741	499.295	493.51	519.217	417.107
SPHK2	0	6.517	10.2736	3.19424	7.78269	2.31084
TXNL4A	63.9843	50.3257	63.6961	53.5035	45.5843	79.7241
TMPRSS11B	0	0	0	0	3.33544	0
TPO	4.92187	1.08617	0	2.39568	1.11181	2.31084
ZNF532	13.5351	8.32728	8.21885	17.5683	8.8945	5.77711
FAM111B	1.23047	2.17233	2.05471	5.58992	2.22363	2.31084
PIGN	44.2968	28.9645	45.2037	37.5323	26.6835	39.2843
RBM42	148.886	125.271	168.486	138.949	142.312	138.651
CCDC102A	11.0742	11.9478	6.16414	11.9784	10.0063	4.62169
LARGE1	0	0.724111	0	0.79856	0	0
GABARAPL1	120.586	78.5661	57.532	250.748	144.536	137.495
PPP4R3A	190.722	168.718	156.158	263.525	230.145	219.53
ARL17B	8.61327	26.068	20.5471	6.38848	11.1181	19.6422
INSYN2A	1.23047	1.44822	2.05471	1.59712	3.33544	0
EBPL	28.3007	21.3613	53.4225	21.5611	20.0126	31.1964
GBF1	168.574	191.889	172.596	160.511	174.555	121.319
KCNJ5	2.46093	0	0	0.79856	0	0
EIF2AK3	19.6875	20.2751	30.8207	157.316	95.6159	83.1904
TMEM245	135.351	101.376	166.432	213.216	209.021	199.888
CHIT1	0	0	0	0	0	0
SLC27A3	15.9961	10.4996	4.10943	15.9712	3.33544	5.77711
NUP210L	1.23047	1.81028	4.10943	0.79856	4.44725	0
TPM3	1748.49	1200.21	1413.64	1719.3	1437.57	1711.18
TUBA8	1.23047	3.98261	2.05471	4.79136	6.67088	3.46626
ZNF268	19.6875	26.7921	22.6018	23.9568	28.9071	16.1759
SMPD4	66.4452	77.4799	76.0244	87.043	100.063	70.4807
TNFRSF10C	6.15233	9.7755	6.16414	3.9928	10.0063	4.62169
ANP32E	818.26	600.288	421.216	484.726	481.415	549.981
SPATA7	6.15233	5.06878	6.16414	5.58992	4.44725	8.08795
ARHGAP42	1.23047	0.724111	0	0.79856	0	0
RAD23A	77.5194	81.4625	100.681	94.2301	112.293	87.812
CCDC150	2.46093	2.53439	0	2.39568	0	0
PRNP	244.863	283.128	304.097	951.085	703.778	874.654
PTPN2	126.738	81.4625	96.5715	75.8632	72.2678	77.4132
SPATA19	0	0	0	0	0	0
ZNF773	8.61327	11.2237	4.10943	10.3813	4.44725	6.93253
HVCN1	7.3828	30.0506	24.6566	8.78416	26.6835	12.7096
NUMBL	2.46093	2.17233	6.16414	3.19424	0	0
USP36	118.125	128.168	152.049	196.446	196.791	172.158
NIPA1	19.6875	16.6546	14.383	18.3669	10.0063	10.3988
ARSB	12.3047	17.0166	32.8754	16.7698	10.0063	10.3988
PDE8B	0	0.724111	0	0.79856	0	0
GTF2H5	52.9101	55.3945	45.2037	28.7482	25.5717	33.5072
PKIB	0	0	0	0	0	0
FANCI	34.4531	31.8609	22.6018	22.3597	30.0189	12.7096
FANCG	11.0742	13.3961	10.2736	13.5755	8.8945	4.62169
EEF1AKMT2	52.9101	42.7226	36.9848	20.7626	22.2363	25.4193
BEND7	4.92187	1.08617	0	1.59712	2.22363	0
MEIOB	0	0	0	0	0	0
ODC1	103.359	67.7044	86.2979	179.676	117.852	143.272
PMS2	105.82	99.5653	106.845	58.2949	77.8269	78.5687
PCOLCE2	0	0.362056	0	0.79856	0	0
DPP9	72.5975	63.7218	96.5715	108.604	103.399	119.008
BANP	44.2968	40.5502	49.3131	43.1222	42.2489	38.1289
RPP40	1.23047	7.96522	8.21885	3.19424	3.33544	4.62169
PFKFB4	8.61327	6.87906	0	14.3741	11.1181	5.77711
POFUT2	24.6093	21.7233	24.6566	20.7626	25.5717	34.6626
LMBR1L	15.9961	16.2925	14.383	17.5683	22.2363	15.0205
WDFY2	8.61327	12.3099	8.21885	26.3525	16.6772	17.3313
MCOLN3	1.23047	3.98261	2.05471	2.39568	2.22363	3.46626
IL4I1	7.3828	9.05139	0	136.554	42.2489	79.7241
FBXW8	35.6835	29.3265	16.4377	23.9568	32.2426	27.7301
SLMAP	30.7617	40.9123	39.0395	27.151	23.3481	28.8855
CPM	4.92187	2.53439	2.05471	4.79136	5.55906	2.31084
NECTIN2	17.2265	38.3779	32.8754	21.5611	52.2552	15.0205
EEF1A1	5553.1	3877.62	7727.77	11275.7	10721.2	13536.9
ABHD8	8.61327	9.05139	8.21885	7.9856	10.0063	10.3988
SUB1	825.643	535.118	497.24	1328.8	992.849	1276.74
ABI1	242.402	198.044	238.347	402.474	393.582	340.849
AVL9	62.7538	61.5495	86.2979	57.4963	71.156	79.7241
NOX5	0	0.362056	0	0	0	0
ARL6IP6	51.6796	44.5328	57.532	36.7338	34.4662	58.9265
IFRD2	8.61327	11.9478	12.3283	12.777	8.8945	17.3313
FAM107A	0	0	0	0	0	0
HDAC11	15.9961	10.1376	12.3283	9.58272	8.8945	2.31084
COPA	522.948	446.777	497.24	515.87	516.993	530.339
GAPT	1.23047	0.362056	0	0	0	1.15542
MIEF1	15.9961	16.6546	18.4924	10.3813	20.0126	26.5747
MRPL16	54.1405	75.3076	57.532	34.3381	38.9135	33.5072
CFAP299	0	0.362056	2.05471	0	0	0
ESPN	3.6914	3.98261	8.21885	3.19424	2.22363	3.46626
COL11A1	2.46093	3.2585	4.10943	3.19424	2.22363	0
CBLN2	0	0	0	0	0	0
POLG	81.2108	76.0317	92.4621	67.8776	72.2678	76.2578
RLBP1	0	0.362056	0	0	0	0
UIMC1	109.512	87.9795	88.3526	71.0718	85.6096	85.5012
PHB2	110.742	119.116	139.72	95.0286	82.2742	84.3458
PABPC4	55.371	32.9471	55.4772	110.201	128.97	150.205
HEYL	17.2265	30.0506	28.766	24.7554	51.1434	19.6422
KDM4D	2.46093	1.44822	0	2.39568	0	1.15542
PIGBOS1	11.0742	12.3099	14.383	4.79136	5.55906	6.93253
MYEF2	34.4531	31.4988	12.3283	39.1294	34.4662	25.4193
TGM4	0	1.08617	0	1.59712	1.11181	1.15542
POLR2J	14.7656	11.5858	10.2736	14.3741	11.1181	10.3988
TSPAN14	445.429	560.824	431.49	384.107	466.961	421.729
PPP4R3B	127.969	101.376	102.736	121.381	123.411	119.008
PLD3	45.5273	76.0317	102.736	79.0574	87.8332	99.3663
AASDHPPT	83.6717	70.9629	67.8055	114.194	82.2742	79.7241
CDH26	1.23047	0.362056	0	0	1.11181	0
COP1	75.0585	62.2736	61.6414	112.597	97.8395	134.029
KCTD13	11.0742	12.3099	20.5471	7.9856	13.3418	6.93253
PSMD13	278.085	306.661	246.566	186.863	216.804	213.753
MTERF4	180.879	255.249	176.705	146.935	190.12	263.436
BCS1L	13.5351	14.8443	20.5471	8.78416	17.789	11.5542
SLC2A10	0	0.362056	0	0.79856	1.11181	1.15542
RBBP8	4.92187	3.2585	0	3.9928	4.44725	5.77711
STAT5B	358.066	388.848	458.201	372.129	399.141	422.884
EIF6	139.043	148.081	119.173	134.158	120.076	102.833
PYCR3	148.886	163.287	304.097	153.324	116.74	145.583
GUSB	56.6015	72.0491	115.064	94.2301	93.3923	94.7446
SSBP1	299.003	241.129	244.511	289.079	252.382	288.855
IRF5	18.457	12.6719	6.16414	3.9928	5.55906	4.62169
CALM1	3002.34	2398.62	2494.42	3365.93	2718.38	3103.46
REXO2	61.5233	65.8941	67.8055	50.3093	62.2615	63.5482
GAS2	0	0	0	0	0	0
AHR	322.382	244.388	287.66	570.97	421.377	640.104
NPY5R	0	0.724111	4.10943	0	1.11181	0
CELF6	0	0	0	0	0	0
ZNF576	6.15233	5.06878	4.10943	3.9928	1.11181	5.77711
USP17L19	0	0	0	0	0	0
RCAN1	6.15233	3.2585	10.2736	3.19424	2.22363	3.46626
KIAA0319	3.6914	1.81028	0	1.59712	3.33544	1.15542
ZNF83	4.92187	8.32728	4.10943	9.58272	5.55906	1.15542
CAMTA2	39.3749	27.5162	30.8207	46.3165	26.6835	24.2639
SLTM	280.546	312.816	254.784	342.582	341.327	382.445
TBC1D10A	95.9764	151.701	147.939	105.41	108.958	109.765
RIMBP2	0	1.81028	0	0.79856	0	0
PPOX	25.8398	22.0854	24.6566	18.3669	16.6772	12.7096
CCKBR	2.46093	0	0	0	0	0
TMEM8B	23.3789	45.619	43.149	37.5323	55.5906	28.8855
OR13J1	0	0.724111	0	0	0	0
ACTR2	2249.29	2118.39	1927.32	2075.46	2046.85	2262.32
GTDC1	17.2265	15.2063	20.5471	28.7482	11.1181	10.3988
RGS10	161.191	161.115	129.447	108.604	141.2	139.806
SMIM8	8.61327	13.7581	18.4924	13.5755	12.2299	4.62169
WEE1	18.457	26.4301	10.2736	43.1222	26.6835	39.2843
THEG	33.2226	8.68934	12.3283	17.5683	8.8945	9.24337
TMEM262	0	0	0	0	0	0
MACROD2	0	0.362056	0	0	0	0
TRIM36	0	0.362056	0	0	1.11181	0
FXYD1	7.3828	1.08617	2.05471	2.39568	0	2.31084
SERPINB8	61.5233	55.3945	34.9301	111	102.287	84.3458
MAP2K7	56.6015	72.0491	69.8602	59.892	58.9261	63.5482
PHACTR2	115.664	91.9621	125.337	71.0718	67.8206	100.522
RGL1	3.6914	4.34467	2.05471	5.58992	5.55906	0
VIT	0	1.08617	0	1.59712	2.22363	0
OCSTAMP	0	0	0	0	0	0
TARDBP	333.456	272.266	318.48	556.596	550.347	633.171
TBC1D15	332.226	342.505	252.73	530.244	575.919	567.312
RTF2	199.336	211.078	209.581	140.547	176.778	227.618
MAGED1	166.113	213.613	131.502	147.734	182.337	132.873
ADGRG3	1.23047	0	0	0	0	1.15542
HHAT	8.61327	2.53439	8.21885	4.79136	3.33544	0
YWHAZ	3951.03	2991.3	3125.22	6360.53	6036.03	7155.53
PTPN6	403.593	488.413	355.465	273.108	373.569	396.31
AKAP8L	222.714	287.11	221.909	152.525	207.909	218.375
EIF3C	460.195	299.058	293.824	356.956	321.314	361.647
SNAPC5	31.9921	32.9471	32.8754	21.5611	26.6835	20.7976
PRPF8	1568.84	1663.65	1645.82	1637.05	1608.79	1525.16
HAUS5	31.9921	37.6538	34.9301	34.3381	26.6835	41.5952
BRD9	81.2108	52.136	47.2584	59.0934	36.6898	50.8386
CSPP1	30.7617	35.1194	30.8207	34.3381	33.3544	41.5952
LEKR1	1.23047	1.44822	2.05471	0.79856	0	1.15542
DNAJB1	4242.65	3267.55	4738.17	2742.26	4781.91	8413.78
MYT1L	1.23047	2.17233	4.10943	2.39568	2.22363	1.15542
ASB10	0	0	0	0	1.11181	0
HDAC8	7.3828	6.87906	4.10943	11.1798	4.44725	6.93253
IL2RB	137.812	116.944	141.775	371.33	190.12	155.982
TMEM14B	87.3631	76.7558	59.5867	72.669	61.1497	63.5482
ANKS1A	22.1484	26.7921	16.4377	39.928	46.6961	34.6626
DYNC1LI2	50.4491	36.2056	63.6961	106.208	72.2678	87.812
TNIK	152.578	116.582	162.322	306.647	342.438	293.477
PUS1	38.1445	56.8427	51.3678	23.9568	37.8016	27.7301
ENSG00000289685	0	0	0	0	0	0
MAP2K3	65.2147	75.3076	69.8602	87.8416	77.8269	61.2373
EIF2B5	75.0585	125.633	92.4621	115.791	161.213	128.252
HIF3A	0	0	0	0.79856	0	0
PCYT1A	38.1445	42.7226	41.0943	60.6906	42.2489	36.9735
SZRD1	115.664	90.876	76.0244	91.8344	93.3923	117.853
EEF1D	194.414	146.633	182.869	277.899	261.276	345.471
KDM2A	283.007	320.419	343.137	424.834	395.805	521.095
SSR2	199.336	167.632	203.417	289.877	239.04	238.017
CELF5	0	0.724111	0	0	0	0
BCAN	1.23047	0.362056	0	2.39568	0	1.15542
SPAG11B	0	1.44822	0	2.39568	1.11181	0
WDR33	212.871	261.404	293.824	440.007	583.702	491.054
HLA-A	6128.95	5705.64	6809.32	8391.27	6902.13	7930.81
AKR1A1	62.7538	51.0498	63.6961	36.7338	34.4662	49.6831
OPN4	0	0	0	0	0	0
DYSF	12.3047	10.4996	2.05471	7.9856	12.2299	3.46626
ZNF142	66.4452	64.0839	55.4772	47.115	45.5843	49.6831
ATP2B2	7.3828	8.32728	2.05471	9.58272	3.33544	4.62169
PRDX1	415.898	476.465	388.341	424.834	470.297	707.118
UBE2J2	61.5233	75.6696	69.8602	37.5323	42.2489	35.8181
TSPYL1	583.241	648.442	678.055	943.898	828.301	1180.84
MTHFD2L	1.23047	2.89645	2.05471	3.19424	6.67088	3.46626
SLC22A8	0	0	0	0	0	0
CFL1	4099.91	3526.06	3001.94	3123.97	2957.42	3689.26
CARNS1	12.3047	22.8095	20.5471	19.964	15.5654	12.7096
SERPINH1	6.15233	9.05139	12.3283	11.9784	12.2299	9.24337
DCP1B	59.0624	56.1186	36.9848	15.9712	8.8945	17.3313
LAMTOR1	52.9101	53.9463	39.0395	46.3165	28.9071	50.8386
OBSCN	79.9803	81.1005	80.1338	69.4747	74.4915	63.5482
TMCO6	19.6875	20.9992	26.7113	15.9712	14.4536	15.0205
ZNF207	750.585	787.109	653.399	700.337	786.052	986.73
CFL2	52.9101	38.3779	41.0943	18.3669	5.55906	10.3988
LMTK3	17.2265	17.3787	18.4924	13.5755	22.2363	10.3988
CYBC1	76.2889	111.151	63.6961	27.9496	26.6835	47.3723
SMN2	119.355	139.753	141.775	124.575	173.443	160.604
ARHGEF1	1336.29	1550.32	1625.28	1132.36	1366.42	1572.53
BCL6B	1.23047	0	0	0	1.11181	0
UCMA	0	0.362056	0	0	0	0
SLC22A23	0	4.34467	6.16414	0.79856	3.33544	6.93253
ZNF480	19.6875	21.7233	6.16414	15.9712	21.1244	4.62169
GGA2	161.191	153.15	131.502	141.345	136.753	142.117
ARHGAP30	663.222	776.971	628.742	474.345	493.645	552.292
FCHSD1	44.2968	43.4467	45.2037	39.1294	56.7025	39.2843
LOXHD1	3.6914	3.62056	0	0.79856	1.11181	1.15542
SPART	118.125	106.082	102.736	161.309	150.095	137.495
LRRC37A2	2.46093	5.43083	2.05471	3.19424	5.55906	5.77711
TPT1	697.675	370.383	712.985	1751.24	1450.92	2307.38
ME2	86.1327	63.3597	117.119	91.0358	82.2742	105.143
GABRG2	0	0.362056	0	2.39568	1.11181	0
UMAD1	44.2968	40.9123	28.766	39.928	21.1244	53.1494
CHCHD4	4.92187	6.15495	0	3.9928	7.78269	2.31084
ST3GAL5	4.92187	14.1202	16.4377	31.1438	17.789	17.3313
NME4	12.3047	8.32728	10.2736	10.3813	10.0063	5.77711
MSL3	66.4452	62.2736	92.4621	98.2229	102.287	83.1904
LDAH	29.5312	31.4988	28.766	31.1438	43.3607	26.5747
PEG3	1.23047	1.08617	2.05471	2.39568	1.11181	0
HPR	0	0	0	0.79856	0	0
ECM2	0	0	0	0	0	0
DARS2	25.8398	21.7233	26.7113	29.5467	24.4599	31.1964
TAF6	61.5233	53.9463	94.5168	48.7122	52.2552	65.859
MOV10	77.5194	80.3764	67.8055	62.2877	54.4788	72.7916
NDUFA10	166.113	179.218	174.651	128.568	160.101	209.131
CTSL	20.9179	24.6198	10.2736	27.151	21.1244	13.8651
PTPRG	13.5351	19.1889	20.5471	8.78416	12.2299	11.5542
G3BP2	1405.19	1073.5	1103.38	3682.16	3786.83	4493.43
NDUFA5	254.707	232.802	174.651	183.669	140.088	154.826
SPA17	1.23047	2.17233	2.05471	1.59712	0	3.46626
MSGN1	0	0	4.10943	0	0	0
MYCN	12.3047	11.9478	2.05471	7.9856	10.0063	4.62169
NQO1	11.0742	9.05139	12.3283	7.18704	12.2299	15.0205
DEPDC5	23.3789	20.6372	24.6566	30.3453	38.9135	13.8651
CLCF1	14.7656	5.06878	4.10943	8.78416	0	0
ADIRF	0	0.362056	0	0	0	0
CLN3	17.2265	22.0854	22.6018	23.1582	22.2363	18.4867
TSC2	99.6678	101.738	129.447	95.8272	103.399	107.454
DSP	3.6914	1.81028	2.05471	1.59712	0	1.15542
SIN3B	49.2187	62.2736	67.8055	52.705	38.9135	88.9675
CCT3	452.812	490.223	486.967	317.028	344.662	445.993
SLCO6A1	0	0.362056	0	0	0	0
HTR3D	0	0	0	0	0	0
TEX38	0	0	0	0	0	0
IDI1	225.175	120.927	119.173	1077.26	819.406	1388.82
DACT3	0	0.724111	0	0	1.11181	0
TTK	1.23047	2.89645	2.05471	6.38848	6.67088	4.62169
STRN4	23.3789	28.9645	20.5471	45.5179	32.2426	41.5952
LAMB3	3.6914	2.17233	0	0.79856	1.11181	0
PANK2	86.1327	70.6009	82.1885	66.2805	45.5843	47.3723
PDCD11	113.203	123.099	108.9	91.8344	115.629	101.677
STRIP1	75.0585	99.5653	76.0244	67.8776	63.3733	78.5687
C3ORF52	1.23047	0	0	1.59712	0	0
SH3YL1	28.3007	34.7573	47.2584	27.151	31.1308	27.7301
KNDC1	6.15233	7.24111	2.05471	2.39568	5.55906	3.46626
SMIM24	2.46093	0.724111	0	0.79856	0	1.15542
DLC1	2.46093	2.17233	2.05471	3.9928	5.55906	2.31084
APP	356.835	422.157	470.529	383.309	444.725	515.318
ACD	41.8359	47.4293	32.8754	30.3453	28.9071	48.5277
DMTF1	70.1366	47.0672	59.5867	30.3453	27.7953	31.1964
PELI1	94.7459	94.8586	174.651	388.899	444.725	470.257
HNRNPU	3260.74	2746.55	3156.04	4412.04	5017.61	7269.91
SSR1	520.487	414.192	466.42	489.517	438.054	360.492
RTKN	1.23047	1.44822	0	0	1.11181	1.15542
SSU72P3	0	0	0	0	0	0
STK24	180.879	172.338	221.909	182.072	153.43	175.624
PSIP1	778.885	759.593	807.502	455.179	459.179	532.649
TREM1	2.46093	2.53439	0	2.39568	3.33544	3.46626
ZNF222	6.15233	5.43083	2.05471	9.58272	10.0063	16.1759
GGH	12.3047	4.70672	0	7.9856	7.78269	5.77711
SYNCRIP	450.351	410.933	384.231	455.978	505.875	547.67
IMPDH2	68.9061	94.4965	121.228	161.309	151.207	240.328
SCAP	55.371	77.1179	100.681	43.1222	53.367	48.5277
ENSG00000285791	0	0	0	0	0	0
DLG4	1.23047	2.53439	2.05471	2.39568	2.22363	2.31084
CHRNA7	2.46093	1.81028	0	0.79856	1.11181	0
CCDC148	1.23047	1.81028	0	1.59712	4.44725	1.15542
FBXW12	0	0	0	0	0	0
UBASH3A	103.359	178.855	115.064	38.3309	102.287	99.3663
COPS4	143.965	94.8586	92.4621	158.115	153.43	150.205
FUZ	11.0742	5.43083	4.10943	11.9784	5.55906	8.08795
EMSY	57.8319	73.4973	67.8055	73.4675	77.8269	53.1494
CCDC32	73.828	45.9811	55.4772	99.0214	113.405	162.914
DHRS4L2	18.457	21.7233	18.4924	22.3597	13.3418	24.2639
TRIM2	2.46093	3.2585	0	1.59712	2.22363	1.15542
GRIK2	4.92187	4.34467	4.10943	9.58272	4.44725	1.15542
CEP70	7.3828	7.60317	16.4377	17.5683	16.6772	8.08795
LMNA	94.7459	95.2206	129.447	481.532	399.141	1052.59
CD47	573.397	462.345	501.35	828.905	743.803	717.517
CHRD	17.2265	23.8957	20.5471	16.7698	27.7953	3.46626
EGFL6	0	0.362056	0	0	0	0
WNT16	0	0	0	0	0	0
AGL	148.886	137.219	127.392	131.762	151.207	147.894
CETN1	0	0	0	0.79856	1.11181	0
ODF4	1.23047	0.724111	0	0	1.11181	0
CLEC19A	0	0	0	0	0	0
CSTF3	129.199	64.0839	88.3526	121.381	137.865	157.137
ST7	12.3047	6.15495	4.10943	19.1654	15.5654	6.93253
ERI2	8.61327	3.98261	6.16414	3.9928	4.44725	0
CPT2	22.1484	36.2056	34.9301	12.777	5.55906	19.6422
THAP5	60.2929	48.8775	41.0943	108.604	94.5041	79.7241
CASP1	263.32	170.528	178.76	177.28	107.846	145.583
GUCY2F	2.46093	0.724111	0	0.79856	0	1.15542
CTNND1	1.23047	4.70672	0	5.58992	3.33544	5.77711
AKIP1	23.3789	11.2237	16.4377	12.777	7.78269	10.3988
SCN4B	0	0	0	0.79856	0	0
MED6	125.508	134.323	147.939	208.424	190.12	190.645
SCIMP	1.23047	2.17233	2.05471	0.79856	1.11181	2.31084
IRX2	0	0	0	0	1.11181	0
IFITM5	0	0	0	0	0	0
ATP2A1	18.457	11.9478	18.4924	15.1726	12.2299	17.3313
HHIPL1	2.46093	1.81028	6.16414	0.79856	1.11181	1.15542
STK3	46.7577	37.2917	43.149	31.9424	28.9071	33.5072
RBM6	230.097	321.143	213.69	91.8344	133.418	194.111
EIF4G3	84.9022	54.6704	45.2037	74.2661	66.7088	71.6361
CBX1	92.285	80.3764	84.2432	23.1582	38.9135	61.2373
MFSD4B	14.7656	14.1202	14.383	11.9784	7.78269	15.0205
ETV3L	14.7656	16.6546	8.21885	68.6762	143.424	144.428
EGLN3	11.0742	3.2585	6.16414	10.3813	1.11181	1.15542
EAPP	238.711	251.629	211.635	198.043	193.455	172.158
C10ORF88	29.5312	26.4301	22.6018	26.3525	18.9008	15.0205
KRT71	0	0.362056	0	0.79856	0	0
GBGT1	0	0.362056	0	0.79856	0	2.31084
ESYT1	1202.17	1403.33	1526.65	848.071	1116.26	1191.24
NCAPD2	125.508	203.837	160.268	82.2517	123.411	164.07
GRIP2	1.23047	0.724111	2.05471	0	2.22363	0
TAB2	92.285	89.7898	154.103	55.1006	54.4788	80.8795
LDLRAD3	0	1.44822	2.05471	0	3.33544	0
GAD2	0	0	0	0.79856	0	1.15542
ADGRE2	195.644	156.046	234.237	320.223	225.698	316.586
NSUN3	39.3749	57.5668	51.3678	23.9568	28.9071	25.4193
PARP8	525.409	484.793	365.739	313.036	271.282	269.213
MYO10	3.6914	2.53439	4.10943	2.39568	4.44725	0
ABCC3	3.6914	3.98261	2.05471	6.38848	7.78269	1.15542
EML6	2.46093	4.34467	4.10943	3.9928	6.67088	1.15542
CCDC82	99.6678	87.2554	104.79	119.784	107.846	80.8795
SIRT5	22.1484	17.7407	30.8207	11.9784	16.6772	23.1084
VRK1	136.582	140.478	104.79	139.748	160.101	149.049
TSEN2	12.3047	22.0854	28.766	21.5611	20.0126	25.4193
SNAP47	34.4531	30.4127	36.9848	7.9856	10.0063	28.8855
GNS	155.039	172.338	180.815	149.331	164.548	188.334
HAUS3	276.855	238.233	232.183	150.928	158.989	202.199
DNAJC21	95.9764	59.3771	98.6262	115.791	106.734	102.833
KLHL2	15.9961	9.41345	20.5471	9.58272	15.5654	16.1759
GPR139	0	0	0	0	1.11181	0
ENSG00000257355	0	0	0	0	0	0
ENSG00000262304	0	0	0	0	0	0
DHX35	36.914	32.585	24.6566	38.3309	46.6961	33.5072
VAV1	194.414	206.01	209.581	166.899	206.797	194.111
UROD	76.2889	80.7384	78.0791	43.9208	54.4788	47.3723
CHD1L	72.5975	51.0498	43.149	47.9136	63.3733	31.1964
H2AZ2	318.691	262.128	234.237	286.683	226.81	323.518
CMTM2	1.23047	0	0	0	1.11181	0
COMT	52.9101	44.5328	69.8602	41.5251	26.6835	50.8386
RNASE7	0	0.724111	0	0.79856	0	0
TERF1	68.9061	61.1874	71.9149	97.4243	80.0505	77.4132
QPCTL	9.84373	17.7407	26.7113	15.1726	14.4536	20.7976
ADAM9	4.92187	1.81028	0	2.39568	2.22363	3.46626
HGS	89.8241	83.2728	127.392	67.079	85.6096	73.947
OTULINL	98.4373	86.5313	51.3678	134.957	96.7277	87.812
SLC25A3	383.906	256.697	445.873	1296.86	1414.23	1826.72
C19ORF25	23.3789	23.1716	12.3283	11.9784	8.8945	15.0205
CD300LG	0	0.724111	0	0	1.11181	0
PLEKHM1	77.5194	68.0665	84.2432	69.4747	60.0379	88.9675
MINK1	102.129	148.081	139.72	162.906	194.567	151.36
TBX1	0	14.1202	8.21885	3.19424	13.3418	2.31084
APBB3	8.61327	4.70672	4.10943	3.9928	1.11181	2.31084
DDC	1.23047	9.05139	16.4377	4.79136	8.8945	1.15542
AIPL1	0	0.362056	2.05471	0	0	0
TGM6	1.23047	0.362056	0	0.79856	2.22363	0
NTF4	0	0.362056	0	0	0	0
CASP8	130.429	122.013	127.392	219.604	189.008	196.422
BUD23	177.187	171.252	129.447	148.532	172.331	189.489
SP110	349.453	443.88	400.669	179.676	240.152	285.389
SPAG16	19.6875	17.7407	12.3283	10.3813	12.2299	12.7096
FKBP10	2.46093	1.44822	0	0.79856	1.11181	0
TBC1D16	3.6914	1.44822	0	0	2.22363	0
EWSR1	757.967	797.247	562.991	605.309	781.604	833.059
ARHGEF10	2.46093	3.2585	2.05471	4.79136	6.67088	4.62169
TBC1D2	12.3047	16.2925	8.21885	14.3741	24.4599	10.3988
BID	43.0663	31.1368	26.7113	30.3453	27.7953	24.2639
OBP2A	0	0	0	0	0	0
AMPD2	94.7459	93.4104	86.2979	40.7266	65.597	88.9675
DHRS4	24.6093	24.2577	18.4924	26.3525	14.4536	25.4193
KRTAP4-5	0	0	0	0	0	0
OBP2B	0	0	0	0	0	0
BSG	492.187	453.656	546.554	353.762	386.911	580.022
TMEM272	1.23047	3.62056	2.05471	1.59712	2.22363	2.31084
ALK	4.92187	1.81028	2.05471	2.39568	4.44725	1.15542
LEPROTL1	836.717	1112.6	620.523	1232.18	1375.31	1035.26
PDPN	0	0.362056	0	0	0	1.15542
HPGD	36.914	47.0672	28.766	103.014	127.858	32.3518
ZFR2	0	1.08617	2.05471	0	3.33544	1.15542
TTLL5	9.84373	6.87906	22.6018	19.1654	13.3418	15.0205
RPL19	506.952	433.381	733.532	790.574	677.094	757.957
RPP25L	6.15233	14.8443	14.383	9.58272	13.3418	15.0205
TTC39B	45.5273	45.9811	51.3678	105.41	108.958	128.252
MECOM	1.23047	0.362056	0	1.59712	1.11181	0
GRHPR	52.9101	47.4293	80.1338	33.5395	45.5843	78.5687
ENO2	172.265	151.339	154.103	152.525	150.095	190.645
IMPA2	3.6914	2.89645	4.10943	0.79856	2.22363	1.15542
KRTAP24-1	1.23047	2.17233	2.05471	0.79856	1.11181	0
JAGN1	33.2226	19.9131	14.383	31.9424	30.0189	30.041
HPS1	22.1484	22.8095	32.8754	18.3669	24.4599	21.953
TCTN1	4.92187	6.517	4.10943	3.19424	2.22363	3.46626
METTL7A	7.3828	7.96522	16.4377	6.38848	6.67088	6.93253
CD3E	1881.38	1861.33	2153.34	1994	1745.55	1869.47
WASF2	424.511	393.917	390.395	341.784	395.805	459.858
RPSA	370.37	309.92	495.186	618.085	579.255	643.57
ROCK2	54.1405	35.4815	57.532	80.6546	62.2615	83.1904
EPN1	19.6875	25.3439	28.766	21.5611	22.2363	20.7976
NDUFV3	76.2889	59.7392	47.2584	47.115	41.1371	38.1289
CCDC30	0	1.08617	2.05471	1.59712	0	0
CELSR2	7.3828	8.68934	16.4377	8.78416	32.2426	9.24337
PROK1	0	0	0	0	0	0
COMMD6	75.0585	73.4973	49.3131	54.3021	52.2552	53.1494
KCNK16	0	0.362056	0	0.79856	0	0
EIF4A2	962.225	657.493	934.894	964.661	817.182	1057.21
SRSF5	1977.36	2331.64	1832.8	348.172	530.335	1344.91
ALG1L2	7.3828	8.32728	6.16414	8.78416	10.0063	9.24337
ZNF226	29.5312	36.2056	24.6566	11.1798	8.8945	19.6422
ZNF283	7.3828	7.24111	4.10943	13.5755	22.2363	25.4193
WNT7B	0	0.362056	0	1.59712	1.11181	2.31084
COPS3	134.121	147.357	125.337	135.755	152.318	184.867
SLC9A6	84.9022	69.8767	82.1885	122.978	108.958	86.6566
FAM180B	0	0	0	0	0	0
RAB40C	13.5351	9.7755	4.10943	4.79136	2.22363	8.08795
C5ORF49	0	0.362056	0	0	3.33544	0
IFITM2	470.038	601.374	546.554	392.892	515.881	458.702
UBE2QL1	1.23047	0.724111	2.05471	0.79856	1.11181	0
CTSS	799.803	610.426	789.01	701.136	545.9	751.024
AQP4	0	0.724111	0	0	0	0
CHUK	34.4531	26.4301	34.9301	51.9064	36.6898	46.2169
TGFBR3	306.386	137.943	158.213	471.15	167.884	154.826
IQSEC2	7.3828	12.6719	12.3283	14.3741	16.6772	8.08795
FKTN	1.23047	2.53439	4.10943	7.18704	6.67088	3.46626
PTBP2	24.6093	17.0166	26.7113	45.5179	67.8206	86.6566
TATDN2	18.457	14.1202	20.5471	28.7482	24.4599	21.953
H2AC8	606.62	644.821	538.335	390.496	349.109	409.019
TSPAN10	0	0.362056	0	0	1.11181	0
FANCB	8.61327	6.517	6.16414	5.58992	3.33544	4.62169
TMEM176B	2.46093	0	0	0.79856	0	0
ABLIM3	2.46093	3.62056	0	2.39568	4.44725	0
RNASE9	0	0.362056	0	0	0	0
NFATC1	88.5936	99.9274	156.158	66.2805	74.4915	97.0554
ARNTL2	0	0.724111	0	1.59712	0	0
CCNI	30.7617	26.068	76.0244	206.827	108.958	131.718
ALS2CL	11.0742	20.2751	22.6018	7.18704	10.0063	23.1084
WRN	19.6875	20.6372	47.2584	75.8632	71.156	72.7916
CTNNA3	0	1.81028	2.05471	0.79856	1.11181	1.15542
SPTSSA	11.0742	11.5858	8.21885	14.3741	3.33544	8.08795
TEFM	18.457	22.8095	14.383	15.9712	18.9008	6.93253
PSMC1	244.863	180.304	186.979	257.935	255.717	240.328
TMPRSS6	2.46093	3.2585	0	1.59712	2.22363	0
DDR1	3.6914	8.68934	12.3283	5.58992	12.2299	8.08795
PRR3	4.92187	6.517	4.10943	2.39568	4.44725	1.15542
CTTN	1.23047	2.53439	4.10943	0.79856	5.55906	5.77711
KCNC1	2.46093	2.89645	4.10943	5.58992	0	1.15542
CSRP3	1.23047	0.724111	0	0	0	0
MAPKAP1	49.2187	31.1368	41.0943	56.6978	41.1371	49.6831
GGCX	27.0703	21.7233	28.766	15.1726	14.4536	17.3313
BAALC	0	0	0	0	0	0
ERRFI1	8.61327	5.43083	0	22.3597	12.2299	18.4867
MAL	110.742	203.837	250.675	79.856	168.996	209.131
CLIP4	84.9022	70.9629	63.6961	138.949	86.7214	86.6566
CTNS	6.15233	7.96522	4.10943	8.78416	17.789	8.08795
ZNF250	7.3828	9.41345	8.21885	117.388	24.4599	25.4193
PTP4A2	24.6093	14.8443	8.21885	35.9352	27.7953	13.8651
SOX6	0	1.08617	0	0	3.33544	0
NDUFC2-KCTD14	62.7538	56.8427	49.3131	43.1222	36.6898	25.4193
TPRX2	0	0	0	0	1.11181	1.15542
CCDC47	196.875	170.528	178.76	606.906	504.763	767.2
KLHL42	19.6875	19.1889	8.21885	15.9712	17.789	16.1759
LRCH3	102.129	87.6175	100.681	107.007	120.076	132.873
DCAF8	38.1445	51.4119	39.0395	46.3165	40.0253	33.5072
G3BP1	809.647	713.974	678.055	850.466	1002.86	995.973
MAPK14	109.512	119.84	108.9	98.2229	70.0442	119.008
DENND2A	0	1.81028	2.05471	0.79856	0	1.15542
SH2D1A	142.734	119.116	100.681	194.849	148.983	136.34
RABGGTA	36.914	35.8435	43.149	27.151	48.9198	40.4398
ZNF415	0	3.2585	0	0	0	0
DCDC1	0	1.81028	2.05471	0.79856	1.11181	0
C19ORF54	4.92187	7.60317	2.05471	4.79136	1.11181	2.31084
SIRT1	83.6717	64.0839	108.9	361.748	313.531	387.066
SRP14	852.713	946.776	764.353	677.179	799.393	842.302
MTMR4	104.59	120.927	127.392	103.014	123.411	120.164
ZNF202	12.3047	8.68934	4.10943	3.9928	3.33544	5.77711
THEM6	9.84373	24.2577	24.6566	3.9928	4.44725	5.77711
RPS6KC1	15.9961	15.2063	20.5471	11.9784	15.5654	16.1759
ZNF79	15.9961	15.9304	12.3283	4.79136	8.8945	3.46626
SUDS3	52.9101	41.9985	41.0943	42.3237	45.5843	47.3723
ACSM2A	0	0	0	0.79856	0	0
PYROXD1	110.742	52.8601	94.5168	138.151	76.7151	77.4132
ACSL6	33.2226	34.0332	34.9301	37.5323	56.7025	25.4193
PRPH2	1.23047	0	0	0	0	0
ATF2	28.3007	41.6364	67.8055	99.82	82.2742	67.0145
TCL1A	2.46093	3.98261	0	0.79856	5.55906	1.15542
GABRB3	0	1.44822	0	0	0	0
INS-IGF2	0	0	0	0	0	0
PDCL	99.6678	111.875	61.6414	158.115	156.766	123.63
OR1L4	0	0	0	0	0	1.15542
RABEPK	17.2265	15.9304	26.7113	13.5755	15.5654	20.7976
PAEP	0	1.08617	0	0	1.11181	0
ASCC2	91.0545	87.2554	90.4074	77.4603	87.8332	95.9
COL12A1	4.92187	2.17233	2.05471	3.9928	2.22363	2.31084
C1ORF100	1.23047	1.81028	6.16414	1.59712	3.33544	0
CATSPERE	0	0.362056	0	0	0	0
ADSS2	244.863	175.235	166.432	340.985	274.618	284.234
PRKG2	2.46093	0.362056	4.10943	2.39568	0	0
DISP1	4.92187	6.517	12.3283	6.38848	8.8945	4.62169
MEGF6	45.5273	62.6356	63.6961	39.1294	44.4725	48.5277
SMARCE1	151.347	176.321	172.596	100.619	125.635	106.299
SON	1985.97	2314.98	1699.25	1489.31	1704.41	1679.98
FOS	9483.21	14042.3	16164.4	4097.41	4051.45	4871.26
COG6	99.6678	70.2388	73.9697	86.2445	91.1687	80.8795
EPO	0	0	0	0	1.11181	0
TENT2	67.6757	54.3083	80.1338	110.201	85.6096	83.1904
H2AW	41.8359	70.9629	110.954	46.3165	57.8143	90.1229
KCTD14	0	0.362056	0	0.79856	0	0
APEX1	164.883	175.959	223.964	187.662	257.941	239.172
MAGED4B	23.3789	6.517	4.10943	9.58272	8.8945	5.77711
KRTAP15-1	0	0.362056	2.05471	0.79856	0	0
R3HDML	0	0	0	0	0	0
DYRK2	54.1405	52.8601	43.149	39.1294	54.4788	42.7506
RHOU	2.46093	2.53439	6.16414	5.58992	1.11181	2.31084
HPSE2	0	1.08617	0	0	0	0
OAS2	290.39	347.211	334.918	130.165	131.194	180.246
ACSF3	41.8359	53.5842	57.532	47.9136	44.4725	58.9265
SLC35E2B	36.914	39.4641	39.0395	30.3453	21.1244	19.6422
PINLYP	14.7656	28.6024	16.4377	14.3741	35.578	5.77711
PAM16	4.92187	5.79289	4.10943	3.9928	3.33544	6.93253
CASP5	28.3007	22.4475	28.766	21.5611	20.0126	25.4193
KLRF1	17.2265	4.70672	0	22.3597	6.67088	4.62169
KBTBD7	28.3007	26.4301	8.21885	6.38848	10.0063	5.77711
OR2T29	0	0	0	0	0	0
ALG13	93.5155	82.1866	67.8055	171.69	151.207	239.172
THEGL	0	0.362056	0	1.59712	0	0
TRIM17	2.46093	3.2585	0	0.79856	0	1.15542
LEF1	413.437	757.058	885.581	557.395	892.786	789.153
PURA	77.5194	53.5842	57.532	63.0862	58.9261	92.4337
STN1	94.7459	116.22	94.5168	90.2373	83.386	73.947
FRMPD2	2.46093	1.81028	2.05471	2.39568	5.55906	1.15542
IRAK3	1.23047	1.08617	4.10943	2.39568	0	2.31084
TWF2	134.121	145.546	182.869	103.813	114.517	169.847
FES	1.23047	1.81028	2.05471	1.59712	2.22363	0
POTEE	356.835	311.368	320.535	299.46	290.183	405.553
CSNK1G2	24.6093	23.8957	41.0943	28.7482	21.1244	33.5072
ACO2	205.488	258.87	242.456	211.618	264.611	239.172
EXOC3L4	1.23047	2.89645	2.05471	0.79856	4.44725	0
CDH1	2.46093	8.32728	4.10943	1.59712	7.78269	5.77711
SBF2	8.61327	11.5858	18.4924	27.9496	25.5717	9.24337
CCR9	9.84373	17.7407	6.16414	9.58272	16.6772	9.24337
ZNF600	8.61327	7.24111	6.16414	8.78416	8.8945	5.77711
CFAP119	0	0.724111	0	0	0	0
NHEJ1	23.3789	19.551	24.6566	12.777	11.1181	21.953
USP19	120.586	155.322	162.322	123.777	126.747	108.61
MRTFA	180.879	265.387	250.675	126.172	161.213	192.955
GAGE1	0	0	0	0	0	0
AKT1S1	12.3047	9.41345	6.16414	8.78416	5.55906	15.0205
RAB6D	33.2226	27.8783	36.9848	45.5179	32.2426	34.6626
OSBPL9	110.742	131.426	102.736	158.913	190.12	138.651
HHEX	0	0.362056	2.05471	3.19424	1.11181	0
NCSTN	211.64	278.059	240.401	190.057	184.561	172.158
CD28	495.878	531.136	497.24	1183.47	1068.45	1078.01
RNF31	25.8398	22.0854	18.4924	15.1726	18.9008	19.6422
ZSWIM1	8.61327	25.706	12.3283	11.9784	13.3418	19.6422
CNTN2	1.23047	5.06878	2.05471	8.78416	4.44725	1.15542
INF2	140.273	97.393	154.103	122.18	138.977	119.008
HNRNPD	893.319	858.434	1045.85	1104.41	1300.82	1786.28
SRGAP2	29.5312	18.1028	18.4924	23.9568	17.789	13.8651
RFX5	34.4531	35.1194	34.9301	31.1438	26.6835	40.4398
POPDC3	0	0	0	0.79856	0	0
PSG5	0	0	0	0	0	1.15542
PFN2	24.6093	15.5684	2.05471	9.58272	13.3418	10.3988
HOXA4	0	1.08617	0	0.79856	1.11181	0
BCO2	0	0.724111	0	0	1.11181	0
AP4S1	24.6093	20.2751	28.766	25.5539	23.3481	24.2639
DDX42	279.316	249.456	226.018	173.288	251.27	201.043
TBL1X	4.92187	7.60317	12.3283	24.7554	25.5717	28.8855
CRHR1	1.23047	0	0	0	0	0
GRM7	3.6914	1.44822	2.05471	0.79856	0	0
MYLK	1.23047	0.724111	4.10943	0.79856	0	1.15542
ENSG00000289758	0	0	0	0	0	0
TCEANC	6.15233	11.9478	14.383	3.19424	3.33544	6.93253
ANXA11	590.624	611.874	706.821	601.316	655.97	696.719
DAGLA	1.23047	1.08617	6.16414	0.79856	1.11181	3.46626
AGO3	79.9803	64.808	57.532	59.0934	36.6898	63.5482
DDIAS	1.23047	1.44822	2.05471	2.39568	1.11181	2.31084
LRR1	15.9961	10.4996	4.10943	13.5755	13.3418	4.62169
CDK9	135.351	110.065	164.377	98.2229	95.6159	152.516
SLX9	15.9961	20.9992	28.766	9.58272	20.0126	19.6422
CHRFAM7A	1.23047	2.17233	0	0.79856	2.22363	0
SIM2	1.23047	0.362056	0	0.79856	0	0
BAG6	403.593	481.534	517.788	381.712	461.402	524.561
LTC4S	3.6914	3.62056	0	3.19424	1.11181	1.15542
PLCB4	1.23047	1.08617	0	0	0	0
TAF2	54.1405	42.7226	47.2584	75.8632	46.6961	67.0145
OXA1L	55.371	60.4633	65.7508	112.597	130.082	114.387
FGF19	0	0	0	0	0	0
XPC	178.418	233.164	141.775	104.611	152.318	218.375
IL17RE	2.46093	2.89645	0	3.9928	4.44725	1.15542
CIDEC	1.23047	0.724111	0	0	1.11181	1.15542
SNCAIP	11.0742	29.6886	26.7113	22.3597	56.7025	16.1759
MMP24	2.46093	1.44822	2.05471	7.18704	2.22363	1.15542
CALML4	0	0.724111	0	0	0	0
CSTPP1	36.914	32.9471	28.766	18.3669	28.9071	12.7096
THOC1	28.3007	27.8783	14.383	48.7122	51.1434	40.4398
ZNF765	6.15233	6.15495	2.05471	4.79136	3.33544	2.31084
STRADA	34.4531	43.4467	20.5471	43.9208	51.1434	45.0614
MAPK1IP1L	183.34	191.165	203.417	386.503	398.029	382.445
TNFSF13	2.46093	0.362056	4.10943	0	0	1.15542
KHNYN	41.8359	34.7573	53.4225	54.3021	60.0379	49.6831
MORC4	46.7577	31.4988	57.532	31.1438	47.808	34.6626
PSMB10	337.148	372.193	421.216	194.849	230.145	243.794
TMEM47	0	0	0	0	0	0
RNF128	0	0.362056	0	0.79856	0	0
TNFRSF12A	0	0.362056	4.10943	3.9928	5.55906	4.62169
TCF4	9.84373	5.79289	0	7.9856	12.2299	3.46626
STAT5A	205.488	242.577	316.426	228.388	256.829	281.923
PLS1	36.914	34.0332	28.766	31.1438	33.3544	55.4602
OR5AU1	0	0.362056	0	0	0	0
MRPS10	118.125	77.1179	30.8207	77.4603	63.3733	62.3928
NSF	61.5233	103.548	104.79	87.8416	105.622	182.557
MCRIP1	47.9882	48.8775	30.8207	28.7482	10.0063	33.5072
SPACA7	0	0	0	0	0	0
LHB	0	0.362056	0	0	0	1.15542
PLOD1	13.5351	13.3961	20.5471	15.1726	8.8945	12.7096
FANK1	0	2.17233	2.05471	0	0	4.62169
IER3	7.3828	2.89645	20.5471	31.1438	27.7953	18.4867
IL17RC	1.23047	1.44822	4.10943	0	0	1.15542
MRPS18B	59.0624	72.4111	104.79	76.6618	74.4915	85.5012
C6ORF15	2.46093	1.08617	0	0.79856	1.11181	1.15542
RNF152	0	0.362056	0	0	0	2.31084
RFTN2	1.23047	0.724111	0	0	1.11181	0
TMEM164	11.0742	8.32728	6.16414	14.3741	16.6772	12.7096
XRCC3	6.15233	2.53439	0	7.9856	2.22363	0
DYTN	0	0	0	0	0	0
FAM168A	23.3789	41.2743	41.0943	23.1582	23.3481	34.6626
EYA4	0	0	0	0	1.11181	0
CHMP2B	127.969	132.874	106.845	178.079	135.641	167.536
ZBTB20	47.9882	57.9289	65.7508	32.741	66.7088	57.7711
MPIG6B	1.23047	0.724111	0	0	4.44725	1.15542
CCDC90B	50.4491	43.4467	34.9301	17.5683	22.2363	21.953
CHD7	78.7499	78.204	106.845	158.913	255.717	204.51
ZFPL1	20.9179	28.6024	20.5471	15.1726	13.3418	26.5747
RRM1	116.894	106.082	69.8602	542.222	503.651	314.275
ANXA2	604.159	549.963	343.137	487.92	465.85	419.418
PSTPIP1	73.828	69.1526	98.6262	84.6474	127.858	76.2578
APBB1	114.433	173.063	168.486	155.719	242.375	190.645
FMNL3	109.512	102.824	123.283	77.4603	84.4978	99.3663
YIF1B	20.9179	34.3953	51.3678	31.1438	35.578	20.7976
PPP2R2A	111.972	82.9107	78.0791	243.561	181.226	153.671
SERPINB1	287.929	275.524	289.714	241.964	233.481	258.814
ZNF257	4.92187	3.62056	6.16414	1.59712	2.22363	1.15542
PLXDC1	6.15233	10.4996	20.5471	6.38848	14.4536	6.93253
PHKG2	34.4531	38.3779	36.9848	26.3525	20.0126	15.0205
RBFOX2	0	0.362056	0	0.79856	2.22363	1.15542
CCT8L2	1.23047	0	0	0	0	0
MPP4	0	0	0	0	0	0
PMM2	71.3671	63.7218	39.0395	30.3453	22.2363	28.8855
CCDC196	0	0	0	0	0	0
MFSD8	46.7577	37.6538	39.0395	59.0934	57.8143	47.3723
ITGA4	920.389	903.329	918.457	979.833	932.811	820.349
MSLN	0	0.724111	2.05471	0	1.11181	0
OR2L2	1.23047	0.724111	0	0.79856	0	0
USP43	0	1.44822	0	0	0	0
DYRK3	4.92187	1.44822	0	13.5755	14.4536	13.8651
PIGG	34.4531	48.8775	63.6961	38.3309	38.9135	51.994
FAM183A	0	0	0	0	0	0
KIAA1549L	0	2.53439	2.05471	0	1.11181	0
SERPINF2	0	0	0	0.79856	0	0
ZNF813	0	5.06878	4.10943	1.59712	2.22363	1.15542
CRB3	2.46093	4.34467	4.10943	0.79856	0	8.08795
ZNF616	6.15233	10.8617	16.4377	6.38848	2.22363	8.08795
PABPC1	200.566	166.184	336.973	1636.25	1595.45	1395.75
POT1	17.2265	16.6546	14.383	22.3597	14.4536	15.0205
PRKRA	66.4452	45.9811	69.8602	63.8848	68.9324	51.994
CSNK2B	172.265	152.787	170.541	132.561	126.747	169.847
CHEK2	23.3789	13.7581	12.3283	8.78416	13.3418	18.4867
SLC25A45	15.9961	24.9818	18.4924	11.9784	7.78269	11.5542
DOCK10	529.101	532.222	550.663	889.596	913.91	959
SERPINB6	97.2069	73.8594	86.2979	55.1006	55.5906	73.947
ALAS1	50.4491	55.7566	43.149	58.2949	35.578	63.5482
MLF1	4.92187	9.41345	24.6566	18.3669	11.1181	33.5072
ATP8B4	11.0742	5.06878	2.05471	9.58272	3.33544	8.08795
SNRPB	329.765	321.505	429.435	392.892	484.75	581.177
LIN37	18.457	14.4822	10.2736	3.9928	4.44725	10.3988
CCDC103	0	0	0	0.79856	0	1.15542
ATXN10	292.851	304.851	291.769	272.309	281.289	261.125
STATH	0	0	0	0	0	0
CCK	0	0	0	0	0	0
RAB18	238.711	206.372	174.651	206.028	148.983	197.577
PLCH1	3.6914	1.08617	0	2.39568	2.22363	0
CACNB4	0	0.362056	0	0	1.11181	0
AZIN1	46.7577	30.4127	20.5471	99.0214	53.367	99.3663
ADAL	2.46093	6.517	8.21885	5.58992	3.33544	2.31084
CC2D2A	0	1.81028	2.05471	0.79856	1.11181	1.15542
IL20RB	0	0.362056	0	0	0	0
FAM162A	78.7499	73.1352	78.0791	80.6546	81.1623	113.231
RPGRIP1L	15.9961	12.6719	4.10943	9.58272	7.78269	9.24337
PRICKLE2	0	2.17233	0	0	1.11181	0
STUB1	73.828	73.4973	84.2432	87.8416	76.7151	73.947
NVL	39.3749	37.6538	39.0395	37.5323	33.3544	34.6626
NRG3	1.23047	0.362056	0	0.79856	1.11181	0
NBPF3	0	1.08617	2.05471	1.59712	0	0
LGALS7B	0	0	0	0	0	0
SEC31A	457.734	448.225	641.07	356.956	389.135	466.79
KCNQ5	1.23047	5.43083	10.2736	7.18704	10.0063	5.77711
MSRB3	0	0.362056	2.05471	1.59712	1.11181	0
C6ORF89	162.422	145.908	69.8602	123.777	104.51	54.3048
MAP7	9.84373	3.2585	6.16414	5.58992	2.22363	6.93253
ECHDC1	126.738	129.254	100.681	67.8776	52.2552	78.5687
CXCR4	10033.2	11154.2	6334.68	9749.62	10896.9	8529.32
SGTA	49.2187	60.8253	49.3131	21.5611	36.6898	47.3723
ROPN1	0	0	0	0	0	0
SYNE1	669.374	737.145	639.016	880.812	856.096	748.713
HSD17B4	152.578	123.099	145.885	61.4891	57.8143	82.0349
DAZAP2	901.932	1130.34	1142.42	1086.04	1305.27	1490.49
TMEM19	24.6093	23.8957	34.9301	22.3597	34.4662	21.953
SF3B3	497.109	594.857	454.091	340.985	396.917	434.439
CXXC5	3.6914	5.79289	6.16414	1.59712	1.11181	1.15542
C1QTNF4	2.46093	0.724111	0	0.79856	0	0
SETD2	340.839	254.887	365.739	340.187	392.47	374.357
DEFB104B	0	0	0	0	0	0
RGS11	4.92187	2.53439	2.05471	3.19424	2.22363	1.15542
CYP8B1	18.457	20.9992	30.8207	16.7698	42.2489	4.62169
SMR3B	0	0	0	0	0	0
TYW3	30.7617	20.6372	24.6566	32.741	27.7953	39.2843
UXT	79.9803	87.6175	71.9149	114.993	102.287	109.765
DYM	76.2889	67.7044	67.8055	100.619	94.5041	92.4337
OTOF	6.15233	9.7755	4.10943	5.58992	7.78269	8.08795
PCP4L1	0	0	0	0	0	0
ADAM22	8.61327	3.98261	14.383	13.5755	3.33544	9.24337
KCNC4	0	2.89645	4.10943	2.39568	3.33544	2.31084
ATP10D	11.0742	6.87906	4.10943	10.3813	7.78269	3.46626
FAM3A	23.3789	27.1542	28.766	13.5755	22.2363	32.3518
TRIM51	0	0	0	0	0	0
DCAKD	36.914	36.9297	43.149	28.7482	28.9071	32.3518
ARHGEF2	270.703	302.316	250.675	92.633	106.734	140.961
PLCZ1	0	0	0	0	0	0
NOMO1	166.113	195.872	193.143	207.626	266.835	219.53
TPRKB	45.5273	39.102	41.0943	23.1582	21.1244	32.3518
CST6	0	0	0	0	0	0
ATE1	65.2147	84.359	78.0791	72.669	55.5906	64.7036
DNAJC11	39.3749	53.9463	32.8754	34.3381	37.8016	30.041
PIGV	11.0742	13.034	10.2736	18.3669	18.9008	15.0205
WDR12	70.1366	63.3597	59.5867	53.5035	76.7151	64.7036
NKRF	51.6796	52.136	57.532	265.921	225.698	189.489
ANKRD65	0	0.362056	2.05471	0	1.11181	0
PSMA7	337.148	261.766	324.645	394.489	329.097	480.655
BIN3	46.7577	61.1874	45.2037	25.5539	28.9071	27.7301
MRAP	0	0	0	0.79856	0	0
PTK2	8.61327	8.32728	12.3283	9.58272	12.2299	17.3313
CASP2	47.9882	56.8427	59.5867	31.9424	33.3544	21.953
GYG2	0	0	0	0	0	0
EPPIN	0	0	0	0.79856	0	0
APOL3	164.883	146.633	137.666	202.036	141.2	159.448
ZFP36L1	466.347	529.325	505.459	500.697	370.234	482.966
UBE2D3	374.062	363.142	429.435	880.812	743.803	711.74
AKT1	28.3007	32.223	43.149	32.741	38.9135	31.1964
TRAF6	156.269	138.667	121.228	92.633	97.8395	106.299
ZNF416	11.0742	13.034	4.10943	7.18704	4.44725	0
TPR	1315.37	1453.29	1335.56	1248.95	1527.63	1606.04
NBPF4	0	0.362056	0	0	1.11181	0
RAB34	14.7656	8.32728	10.2736	12.777	2.22363	2.31084
KALRN	7.3828	8.68934	6.16414	5.58992	5.55906	12.7096
DMAC2	36.914	32.585	41.0943	27.151	20.0126	31.1964
ACTN1	267.011	508.326	443.818	340.187	577.031	508.386
CLDN9	0	0	0	0	0	0
UBE2S	59.0624	39.4641	156.158	159.712	186.785	415.952
TBCD	243.632	207.458	211.635	180.475	145.647	166.381
VOPP1	73.828	76.3937	127.392	126.172	81.1623	93.5892
ENPP3	0	0.362056	0	0	1.11181	0
ERBB3	3.6914	5.06878	0	5.58992	1.11181	0
ZNF404	6.15233	3.2585	2.05471	7.18704	4.44725	8.08795
HOXB1	1.23047	1.44822	0	0	1.11181	0
TINAG	0	0.362056	0	0	0	0
EFL1	95.9764	81.8246	100.681	69.4747	75.6033	101.677
CAMK2D	121.816	112.599	90.4074	180.475	134.529	140.961
HTT	102.129	154.598	209.581	150.928	173.443	207.976
CATSPER4	1.23047	0.724111	2.05471	0	1.11181	0
SH3BP2	29.5312	24.2577	16.4377	21.5611	12.2299	9.24337
BBS1	8.61327	11.2237	6.16414	7.9856	6.67088	9.24337
RAMP1	0	0.724111	0	0.79856	0	4.62169
ACOT12	0	0.362056	0	0.79856	0	0
PRLR	4.92187	4.70672	8.21885	5.58992	12.2299	2.31084
PTPN20	0	0.724111	0	0	2.22363	0
TSPYL4	94.7459	105.358	88.3526	47.9136	70.0442	90.1229
PPP1CB	575.858	413.468	509.569	1369.53	1081.79	1089.56
THAP12	20.9179	24.6198	20.5471	31.9424	26.6835	25.4193
ACIN1	311.308	324.764	275.331	143.741	221.251	212.598
SDHC	183.34	216.509	189.034	157.316	160.101	168.692
CFAP126	0	0	0	0	1.11181	0
CCN2	0	0	0	0	0	0
FCGR2A	2.46093	2.17233	4.10943	3.19424	1.11181	2.31084
TRIML2	0	0	0	0	1.11181	0
NR1I3	0	0	0	0	0	0
PEAK1	31.9921	26.068	6.16414	15.1726	26.6835	16.1759
PWWP2B	2.46093	5.43083	6.16414	16.7698	21.1244	19.6422
SLC51A	0	0	0	0.79856	1.11181	1.15542
CHRNG	0	0	0	0	0	0
NIF3L1	51.6796	53.2222	36.9848	23.9568	33.3544	43.906
CHN1	18.457	4.70672	20.5471	19.1654	1.11181	18.4867
HSP90AB1	5111.36	4222.29	5362.8	11265.3	13951	16539.9
MSI2	118.125	104.996	84.2432	97.4243	85.6096	97.0554
PA2G4	295.312	279.869	330.809	272.309	281.289	336.228
GYG1	95.9764	92.3242	45.2037	122.18	92.2805	69.3253
CPA3	22.1484	6.15495	6.16414	19.1654	4.44725	1.15542
CAST	665.682	374.728	521.897	695.546	567.025	774.132
LNPEP	954.842	897.174	945.168	968.653	1008.41	947.446
SHROOM3	3.6914	14.4822	8.21885	8.78416	12.2299	8.08795
HMCES	134.121	127.806	149.994	331.402	333.544	355.87
ZNF2	4.92187	9.05139	8.21885	4.79136	11.1181	8.08795
PIKFYVE	99.6678	93.4104	96.5715	121.381	126.747	139.806
BCHE	1.23047	0	0	0	0	1.15542
SI	0	0	0	1.59712	0	0
IKBKG	92.285	89.4277	80.1338	101.417	104.51	80.8795
ADORA3	0	0	0	0	0	0
CAMTA1	62.7538	59.3771	36.9848	55.8992	24.4599	34.6626
ABCC6	2.46093	1.08617	2.05471	0.79856	1.11181	1.15542
ART3	0	0	0	0	1.11181	0
KDM1B	23.3789	24.2577	36.9848	28.7482	24.4599	15.0205
SAC3D1	1.23047	3.62056	2.05471	0.79856	1.11181	0
CD5	744.432	673.061	1056.12	1374.32	975.06	1093.03
TOP1	210.41	224.112	184.924	591.733	464.738	424.04
NF1	132.89	99.5653	100.681	118.187	85.6096	108.61
ARHGAP11A-SCG5	1.23047	1.08617	0	1.59712	1.11181	1.15542
GOSR2	33.2226	24.2577	32.8754	26.3525	25.5717	24.2639
PPA2	147.656	148.805	106.845	120.583	103.399	99.3663
UBXN2B	17.2265	12.6719	24.6566	10.3813	10.0063	17.3313
NBL1	2.46093	3.62056	12.3283	5.58992	3.33544	11.5542
GPD1	0	0.724111	0	0.79856	0	0
THEM4	119.355	87.6175	82.1885	33.5395	25.5717	54.3048
TRPV4	9.84373	4.70672	0	3.19424	2.22363	2.31084
SLBP	88.5936	89.7898	84.2432	149.331	161.213	207.976
KHSRP	242.402	292.541	388.341	242.762	286.848	378.978
KLF11	49.2187	42.3605	43.149	47.115	58.9261	53.1494
MYH3	3.6914	1.81028	6.16414	3.19424	0	3.46626
ELOVL7	0	0	0	0	0	0
TGM1	1.23047	1.81028	0	0.79856	0	2.31084
PCDHA3	0	0.362056	2.05471	0	0	0
SPATA20	14.7656	10.1376	8.21885	10.3813	8.8945	8.08795
PRPF40A	313.769	276.248	273.277	499.899	514.769	488.743
STX17	52.9101	45.257	55.4772	50.3093	52.2552	55.4602
ARFIP2	34.4531	36.2056	45.2037	43.9208	36.6898	42.7506
RBM4B	110.742	158.58	168.486	171.69	224.586	226.463
FBXO38	98.4373	97.393	102.736	133.36	151.207	197.577
NAALADL1	9.84373	9.41345	14.383	6.38848	6.67088	2.31084
HEXA	113.203	132.874	108.9	113.396	114.517	114.387
RASSF4	2.46093	2.17233	0	6.38848	1.11181	1.15542
CRTC3	120.586	111.151	98.6262	96.6258	106.734	102.833
APAF1	65.2147	39.4641	67.8055	52.705	25.5717	41.5952
SERPINA3	0	0	0	0.79856	0	0
NETO2	0	0.724111	2.05471	1.59712	3.33544	2.31084
MIIP	8.61327	15.5684	10.2736	12.777	12.2299	8.08795
ATG9A	34.4531	44.1708	41.0943	64.6834	81.1623	49.6831
TMEM52	1.23047	0.362056	2.05471	0.79856	1.11181	0
CSRNP3	7.3828	2.53439	6.16414	9.58272	8.8945	4.62169
MIER3	84.9022	75.6696	63.6961	141.345	132.306	130.563
PIP5K1A	50.4491	56.8427	71.9149	57.4963	73.3797	65.859
CALML6	0	1.08617	0	0	0	0
GNB1	337.148	259.232	318.48	372.129	299.078	322.363
DOK1	11.0742	18.4648	10.2736	9.58272	6.67088	5.77711
SCLY	6.15233	7.96522	10.2736	5.58992	7.78269	6.93253
TSNAX-DISC1	0	0	0	0	0	0
IRF9	67.6757	71.325	73.9697	89.4387	80.0505	95.9
PGLYRP4	1.23047	2.17233	4.10943	2.39568	2.22363	2.31084
ZRANB1	60.2929	63.3597	47.2584	71.8704	80.0505	55.4602
SUPV3L1	59.0624	48.8775	53.4225	172.489	195.679	115.542
SLC7A13	0	0	0	0	0	0
DAGLB	22.1484	34.0332	51.3678	27.151	38.9135	39.2843
SIGLEC10	3.6914	2.17233	0	2.39568	3.33544	0
RAB3GAP1	179.648	218.682	232.183	191.654	242.375	264.592
MAB21L4	1.23047	0.362056	0	0.79856	0	0
PAN2	39.3749	53.9463	47.2584	35.9352	44.4725	47.3723
OPRM1	0	1.08617	2.05471	0.79856	1.11181	2.31084
PIH1D1	71.3671	69.1526	73.9697	39.1294	40.0253	56.6157
UBE2T	19.6875	13.3961	10.2736	4.79136	8.8945	17.3313
PODNL1	0	0.362056	2.05471	0.79856	1.11181	0
RNASEH2B	56.6015	69.1526	76.0244	44.7194	57.8143	51.994
SOX15	0	0	0	0	0	0
USP3	146.426	160.753	203.417	440.805	439.166	432.128
CILP2	2.46093	5.06878	8.21885	3.9928	5.55906	3.46626
CD63	242.402	152.787	110.954	244.359	146.759	157.137
TRIM74	0	0	0	0	0	0
L1CAM	6.15233	10.1376	6.16414	9.58272	11.1181	8.08795
NCAM1	3.6914	3.2585	0	6.38848	3.33544	3.46626
STMN3	132.89	130.34	143.83	144.539	138.977	159.448
TMEM30A	529.101	398.985	466.42	459.971	333.544	461.013
ATF7IP	1130.8	955.465	975.988	626.87	681.541	629.705
SAMSN1	247.324	216.871	205.471	1925.33	1068.45	934.736
SCYL1	52.9101	61.9115	71.9149	55.8992	62.2615	51.994
HSPB7	1.23047	0	0	0	0	0
MPP7	92.285	91.238	108.9	134.158	143.424	145.583
ROR2	4.92187	1.44822	0	3.9928	1.11181	0
RPL10A	447.89	455.104	464.365	590.934	547.012	710.584
NUDT4B	60.2929	44.1708	61.6414	105.41	73.3797	93.5892
EFCAB10	0	0.362056	0	0	0	0
CPS1	8.61327	33.6712	32.8754	21.5611	35.578	11.5542
TRMT6	51.6796	53.9463	78.0791	52.705	50.0316	64.7036
ZNF239	1.23047	8.32728	2.05471	1.59712	6.67088	1.15542
FBXL17	89.8241	66.2562	69.8602	100.619	94.5041	78.5687
VPS35L	89.8241	80.7384	90.4074	61.4891	64.4851	70.4807
TNC	0	3.2585	0	0.79856	3.33544	0
SLC8A1	4.92187	4.70672	0	6.38848	5.55906	3.46626
VSNL1	1.23047	0.362056	2.05471	0.79856	0	3.46626
CTSO	36.914	44.5328	39.0395	55.8992	53.367	42.7506
PTCH1	20.9179	23.5336	28.766	23.9568	18.9008	19.6422
NACA	456.503	493.482	532.171	705.927	824.965	577.711
AK2	166.113	165.097	184.924	123.777	122.299	167.536
XIRP2	4.92187	5.43083	4.10943	8.78416	5.55906	2.31084
BBS9	67.6757	49.6016	67.8055	72.669	77.8269	46.2169
KCNIP1	4.92187	1.44822	0	2.39568	3.33544	0
CKLF-CMTM1	52.9101	36.5676	28.766	13.5755	10.0063	17.3313
TNK2	30.7617	41.6364	34.9301	35.1366	28.9071	33.5072
ATXN2	89.8241	85.8072	88.3526	51.1078	51.1434	65.859
PPA1	260.859	195.148	256.839	278.697	212.356	318.896
PLEKHA8	12.3047	4.70672	8.21885	8.78416	12.2299	11.5542
CYP4F2	0	0.362056	0	0	0	0
AKAP7	28.3007	18.8269	47.2584	15.1726	10.0063	13.8651
GDAP1L1	0	0.362056	0	0	0	0
RSPRY1	12.3047	18.8269	20.5471	31.1438	32.2426	24.2639
C1ORF115	1.23047	1.08617	0	0.79856	0	0
SLC52A2	22.1484	21.7233	22.6018	15.1726	21.1244	21.953
MFN2	123.047	115.858	129.447	108.604	117.852	75.1024
G2E3	30.7617	19.551	22.6018	100.619	78.9387	67.0145
NDFIP2	18.457	15.5684	22.6018	12.777	16.6772	20.7976
RALB	28.3007	17.3787	32.8754	22.3597	14.4536	21.953
GRB7	8.61327	29.3265	22.6018	13.5755	42.2489	6.93253
SCOC	73.828	59.0151	45.2037	26.3525	22.2363	18.4867
CNN3	8.61327	17.0166	18.4924	11.1798	13.3418	19.6422
SPHK1	0	0	0	0	0	1.15542
SF3B5	200.566	169.804	186.979	178.079	113.405	191.8
CYP20A1	126.738	129.254	125.337	144.539	111.181	130.563
TEDDM1	17.2265	51.774	59.5867	40.7266	64.4851	12.7096
CTSB	168.574	178.131	291.769	198.043	163.436	206.82
GPA33	24.6093	69.5147	59.5867	41.5251	63.3733	32.3518
TPP2	344.531	311.368	353.411	319.424	416.93	372.046
AKAP4	1.23047	1.08617	0	0	1.11181	1.15542
USE1	17.2265	22.0854	20.5471	21.5611	27.7953	30.041
BTBD17	0	0	0	0	0	0
DMRT2	0	0.362056	0	3.19424	1.11181	0
CD3G	1786.64	1585.8	1775.27	988.617	940.594	1110.36
ABCB8	24.6093	29.3265	51.3678	26.3525	16.6772	26.5747
CCDC92B	0	0.362056	0	0	1.11181	0
VSX1	0	1.08617	0	0	0	0
THOP1	19.6875	31.8609	41.0943	16.7698	17.789	31.1964
SYT5	0	0	0	0	0	0
SLC47A2	0	0	0	0	0	0
PRKCSH	498.339	528.239	719.149	575.762	623.727	689.787
WSCD1	7.3828	16.6546	2.05471	13.5755	23.3481	3.46626
COQ8B	18.457	20.6372	16.4377	10.3813	8.8945	10.3988
G6PC2	1.23047	0.362056	0	0	0	0
MAGEE2	0	0.724111	0	0	1.11181	0
FAM219B	8.61327	20.6372	28.766	11.9784	11.1181	6.93253
HNRNPA2B1	4011.32	4085.8	2845.78	3419.43	3705.67	3968.87
DNMT1	318.691	335.988	343.137	130.964	226.81	226.463
TOP3A	36.914	52.8601	36.9848	31.1438	43.3607	41.5952
TTC14	126.738	86.8934	76.0244	127.77	116.74	91.2783
MTFP1	51.6796	39.8261	51.3678	103.813	78.9387	91.2783
KRIT1	15.9961	15.2063	20.5471	27.9496	25.5717	28.8855
NUTF2	126.738	107.893	125.337	120.583	102.287	123.63
EIF4B	343.3	294.713	398.614	519.863	559.242	619.306
FTHL17	0	0	0	0	0	0
SPSB2	0	4.70672	8.21885	4.79136	1.11181	1.15542
ADAM33	0	0.724111	0	0.79856	0	0
PDE4DIP	194.414	213.975	166.432	116.59	156.766	131.718
LETMD1	18.457	23.5336	45.2037	41.5251	36.6898	43.906
SLC11A2	28.3007	24.9818	45.2037	55.8992	55.5906	57.7711
CLDN7	2.46093	1.44822	0	0	1.11181	2.31084
ASAH1	73.828	112.961	147.939	115.791	117.852	154.826
CREM	41.8359	41.9985	51.3678	1077.26	618.168	437.905
USP6	11.0742	5.06878	6.16414	22.3597	14.4536	13.8651
CDH24	6.15233	2.53439	2.05471	2.39568	2.22363	3.46626
PFKP	284.238	186.821	330.809	202.834	168.996	308.498
FSD2	0	0.362056	0	0	0	0
SLC29A4	1.23047	0.362056	0	0.79856	1.11181	0
PGA5	0	0.362056	0	0	1.11181	0
DLG1	41.8359	23.5336	39.0395	76.6618	51.1434	43.906
CAMSAP1	36.914	40.5502	51.3678	50.3093	60.0379	54.3048
FLVCR2	2.46093	1.44822	4.10943	0	2.22363	1.15542
RNF7	108.281	69.5147	45.2037	59.0934	35.578	67.0145
BCL2L15	0	0.362056	2.05471	0	1.11181	0
CPPED1	24.6093	36.9297	51.3678	22.3597	18.9008	27.7301
TRIM7	1.23047	2.17233	0	1.59712	0	0
ZNF800	169.804	147.357	211.635	289.877	211.244	240.328
RBMXL1	522.948	510.498	548.608	552.604	659.305	751.024
LIMS1	59.0624	53.5842	32.8754	30.3453	20.0126	28.8855
UBE2C	2.46093	7.60317	2.05471	3.19424	6.67088	3.46626
PCDHGA7	1.23047	1.08617	0	2.39568	2.22363	1.15542
NOP2	34.4531	58.653	34.9301	41.5251	54.4788	63.5482
CIBAR1	3.6914	1.81028	6.16414	3.19424	2.22363	4.62169
ERBB2	6.15233	3.98261	4.10943	5.58992	3.33544	5.77711
SLC7A9	0	0.362056	0	0	0	0
RPUSD3	59.0624	43.4467	45.2037	23.1582	26.6835	17.3313
TMEM107	22.1484	19.9131	14.383	7.9856	7.78269	12.7096
SLC13A2	4.92187	8.32728	8.21885	4.79136	13.3418	1.15542
LGR6	17.2265	2.53439	4.10943	25.5539	4.44725	4.62169
TXNDC15	57.8319	25.706	45.2037	110.201	107.846	51.994
CYP3A5	3.6914	3.62056	4.10943	3.9928	8.8945	0
JKAMP	50.4491	70.9629	63.6961	38.3309	42.2489	34.6626
VPS53	98.4373	100.289	82.1885	92.633	78.9387	102.833
MFAP3	78.7499	81.4625	47.2584	89.4387	74.4915	64.7036
L3MBTL1	7.3828	5.79289	2.05471	5.58992	1.11181	3.46626
AKAP8	127.969	150.253	100.681	172.489	244.599	209.131
HDAC6	51.6796	43.8087	43.149	43.1222	47.808	36.9735
RMDN2	13.5351	9.05139	14.383	4.79136	1.11181	6.93253
SPDEF	0	1.08617	0	0.79856	1.11181	2.31084
CD164L2	0	0	0	0	0	0
SMC2	91.0545	95.9447	67.8055	48.7122	78.9387	35.8181
ADAR	786.268	766.472	702.712	670.79	667.088	703.652
MRPL39	45.5273	36.9297	55.4772	78.2589	47.808	68.1699
RDH11	131.66	140.478	147.939	97.4243	86.7214	144.428
AHCTF1	264.55	235.698	285.605	387.302	420.265	452.925
KRBA1	11.0742	9.05139	8.21885	4.79136	7.78269	2.31084
TRIT1	18.457	18.8269	14.383	27.151	26.6835	35.8181
MPDZ	1.23047	2.17233	2.05471	1.59712	2.22363	2.31084
GPR137	1.23047	0.362056	4.10943	3.9928	1.11181	1.15542
FKBP1A	91.0545	93.7724	84.2432	51.1078	53.367	72.7916
SPTBN2	3.6914	6.15495	2.05471	3.9928	4.44725	1.15542
KXD1	25.8398	16.2925	34.9301	22.3597	30.0189	16.1759
DALRD3	17.2265	12.3099	14.383	20.7626	21.1244	13.8651
SCN1A	1.23047	0.362056	0	0	1.11181	0
BRCA1	11.0742	14.4822	6.16414	11.1798	7.78269	4.62169
TAC4	0	0	0	0	0	0
ACP1	146.426	160.753	133.556	103.014	103.399	103.988
SMIM27	7.3828	14.1202	10.2736	6.38848	10.0063	10.3988
PEBP4	0	0	0	0	0	0
SAMD9L	184.57	172.701	156.158	100.619	111.181	123.63
SYNGAP1	41.8359	51.774	55.4772	38.3309	53.367	46.2169
ABCC4	22.1484	17.3787	26.7113	53.5035	24.4599	32.3518
MAPT	3.6914	5.43083	2.05471	0.79856	3.33544	1.15542
MAPRE2	402.363	376.176	330.809	392.892	320.202	400.931
TMEM260	8.61327	11.9478	18.4924	4.79136	10.0063	11.5542
CCNDBP1	189.492	173.787	160.268	281.892	220.139	177.935
OR6N1	1.23047	0.362056	0	0	0	0
HYAL3	1.23047	0.724111	2.05471	2.39568	1.11181	2.31084
ZNF420	6.15233	17.3787	18.4924	7.9856	12.2299	5.77711
VN1R4	1.23047	0.362056	0	0	1.11181	0
FCHSD2	81.2108	87.2554	102.736	124.575	171.219	109.765
VEGFA	3.6914	3.98261	0	5.58992	3.33544	2.31084
CMTM1	1.23047	1.08617	0	2.39568	0	0
LRRTM2	0	0	0	0	1.11181	0
CEP20	62.7538	67.7044	36.9848	29.5467	60.0379	16.1759
NNMT	0	0	0	0	0	0
DTNA	1.23047	0.362056	0	0	1.11181	2.31084
JOSD1	19.6875	19.1889	26.7113	69.4747	58.9261	62.3928
CD33	1.23047	1.44822	2.05471	1.59712	1.11181	3.46626
ALG1	22.1484	40.5502	28.766	31.1438	32.2426	26.5747
ACVR1	50.4491	44.1708	98.6262	59.892	76.7151	110.92
PRKCG	3.6914	3.98261	4.10943	4.79136	4.44725	3.46626
ZNF880	14.7656	17.3787	8.21885	10.3813	12.2299	23.1084
FYB2	0	0.362056	0	0.79856	2.22363	0
ZFAND5	146.426	113.323	143.83	876.02	915.022	1028.33
SBSN	0	0	0	0	0	0
ICA1	2.46093	7.60317	4.10943	6.38848	10.0063	9.24337
MT1B	0	1.44822	2.05471	0.79856	0	0
CRHR2	0	1.08617	0	0.79856	0	1.15542
RPS14	359.296	296.524	345.192	513.474	369.122	459.858
FECH	55.371	57.5668	34.9301	27.9496	31.1308	27.7301
ELF4	82.4413	87.9795	96.5715	55.8992	42.2489	49.6831
SUCO	94.7459	69.8767	82.1885	117.388	70.0442	87.812
RAP2A	24.6093	23.8957	12.3283	21.5611	13.3418	16.1759
ABHD18	24.6093	29.6886	34.9301	22.3597	20.0126	20.7976
CSNK2A1	125.508	136.495	117.119	77.4603	108.958	97.0554
MAP3K19	1.23047	4.70672	4.10943	6.38848	5.55906	1.15542
LARS2	43.0663	49.9637	41.0943	60.6906	55.5906	58.9265
FARP1	1.23047	2.89645	2.05471	0	1.11181	2.31084
SLC12A6	115.664	167.27	184.924	186.863	353.557	251.882
MDGA2	0	0.362056	2.05471	1.59712	0	0
RAPGEF3	1.23047	0.724111	4.10943	1.59712	0	0
TMEM67	23.3789	15.5684	26.7113	23.9568	5.55906	13.8651
SUPT7L	52.9101	65.8941	69.8602	64.6834	71.156	69.3253
AMMECR1	23.3789	30.4127	49.3131	8.78416	10.0063	25.4193
ARSL	0	0	0	0.79856	0	0
BBS2	84.9022	86.8934	139.72	61.4891	76.7151	86.6566
GGTA1	0	0	0	0	0	0
CNOT1	412.206	351.194	353.411	467.956	490.309	531.494
ANK1	79.9803	66.9803	49.3131	51.9064	67.8206	24.2639
C1ORF216	6.15233	7.24111	14.383	7.18704	4.44725	6.93253
ZNF260	8.61327	13.7581	28.766	8.78416	7.78269	5.77711
ZNF593	6.15233	11.9478	12.3283	36.7338	27.7953	25.4193
TMEM31	1.23047	1.08617	0	0.79856	0	0
RBM28	121.816	113.685	82.1885	71.8704	85.6096	78.5687
MYPN	0	1.08617	0	1.59712	1.11181	0
SBF1	109.512	112.599	158.213	130.165	140.088	149.049
ERGIC1	40.6054	61.1874	65.7508	35.9352	48.9198	42.7506
LARP1	321.152	279.145	363.684	293.87	354.668	350.093
ENSG00000285043	11.0742	8.68934	14.383	3.9928	1.11181	3.46626
RUNX1	131.66	188.993	119.173	99.0214	97.8395	80.8795
DAOA	0	0	0	0	0	0
NTRK2	1.23047	0	0	0.79856	0	1.15542
CENPN	2.46093	3.98261	4.10943	16.7698	16.6772	10.3988
DDX19A	81.2108	82.5487	84.2432	80.6546	91.1687	77.4132
DCTPP1	35.6835	36.2056	47.2584	20.7626	21.1244	33.5072
OAS1	51.6796	58.291	26.7113	22.3597	43.3607	27.7301
COQ7	12.3047	13.034	18.4924	15.1726	21.1244	12.7096
MTO1	47.9882	55.3945	55.4772	66.2805	88.945	73.947
CYP21A2	0	0	0	0	0	0
EPS8	4.92187	5.06878	8.21885	7.18704	2.22363	5.77711
EYA1	0	1.08617	0	0	0	0
MTAP	51.6796	65.5321	63.6961	72.669	84.4978	67.0145
TGIF2LX	0	0.362056	0	0	0	0
CXCR6	25.8398	17.7407	4.10943	84.6474	47.808	51.994
C1ORF226	4.92187	3.62056	4.10943	2.39568	2.22363	1.15542
EAF1	49.2187	54.3083	51.3678	78.2589	44.4725	73.947
CERT1	148.886	146.995	139.72	225.992	182.337	192.955
DSE	6.15233	5.79289	0	6.38848	5.55906	3.46626
SPG7	34.4531	47.4293	53.4225	27.151	23.3481	41.5952
IL12A	0	1.08617	4.10943	1.59712	2.22363	0
KCNK7	0	0.362056	0	0.79856	0	0
STX18	49.2187	47.4293	55.4772	43.9208	40.0253	31.1964
TLE2	17.2265	15.2063	34.9301	17.5683	18.9008	16.1759
PDLIM2	34.4531	38.0158	49.3131	18.3669	16.6772	15.0205
RASAL1	0	1.44822	0	0.79856	1.11181	0
IP6K2	135.351	148.443	152.049	226.791	216.804	324.673
ZNF570	28.3007	21.7233	26.7113	23.9568	20.0126	27.7301
XPNPEP1	35.6835	35.1194	53.4225	69.4747	81.1623	80.8795
MACC1	2.46093	0.724111	0	4.79136	4.44725	0
ISG20L2	28.3007	36.9297	39.0395	217.208	194.567	210.287
POLR3F	20.9179	20.2751	26.7113	19.964	31.1308	28.8855
DVL3	7.3828	8.68934	14.383	16.7698	20.0126	17.3313
RBM25	268.242	253.801	318.48	560.589	661.529	605.441
CES5A	0	0	0	0.79856	0	0
NUDT9	55.371	59.0151	41.0943	21.5611	32.2426	21.953
CTNNB1	817.03	891.381	655.453	970.25	972.836	987.885
SNX11	9.84373	11.2237	18.4924	6.38848	4.44725	6.93253
ZNF670-ZNF695	0	0	0	0	0	0
GRB10	2.46093	1.81028	2.05471	0	0	1.15542
HTATIP2	40.6054	33.3091	32.8754	26.3525	17.789	33.5072
SNX22	2.46093	2.89645	10.2736	0	3.33544	0
HTRA4	1.23047	0.362056	0	1.59712	3.33544	0
USH1C	0	0.724111	0	0.79856	1.11181	0
KCNAB1	1.23047	0.724111	0	0.79856	1.11181	0
ABHD17C	0	2.89645	0	3.19424	1.11181	3.46626
ASIC4	0	0.362056	0	1.59712	0	0
PTPN18	59.0624	36.5676	22.6018	24.7554	13.3418	19.6422
NBDY	33.2226	30.4127	28.766	27.9496	28.9071	17.3313
GABPB1	79.9803	70.2388	84.2432	148.532	96.7277	98.2108
USP17L13	0	0	0	0	0	0
TREX1	6.15233	15.2063	10.2736	9.58272	4.44725	16.1759
ERVV-2	0	1.08617	0	2.39568	2.22363	0
PANK4	45.5273	69.1526	47.2584	41.5251	56.7025	43.906
DST	14.7656	16.2925	16.4377	21.5611	25.5717	9.24337
RGS21	0	0	0	0	0	0
SNAP25	1.23047	0	0	0	1.11181	0
CMC2	23.3789	25.3439	26.7113	71.8704	51.1434	45.0614
SLCO2A1	0	0	2.05471	0	0	0
FXYD6	0	0	0	0	0	0
PAX6	0	0	0	0	0	0
TSC1	27.0703	29.6886	34.9301	53.5035	72.2678	72.7916
ENSG00000284952	0	0	0	0	0	0
ARL1	78.7499	66.2562	80.1338	72.669	74.4915	60.0819
PRR5	17.2265	24.6198	16.4377	12.777	14.4536	11.5542
MDH1B	1.23047	0	0	0.79856	0	1.15542
TCP11	0	0	0	1.59712	2.22363	1.15542
MEX3D	1.23047	1.44822	4.10943	0.79856	1.11181	2.31084
PLPPR2	3.6914	8.32728	4.10943	3.9928	13.3418	3.46626
CLSPN	15.9961	17.7407	12.3283	21.5611	23.3481	16.1759
ANKRD46	31.9921	39.4641	26.7113	31.9424	50.0316	47.3723
HCK	12.3047	11.9478	12.3283	7.18704	7.78269	11.5542
HLX	1.23047	1.81028	0	0	1.11181	0
AGPAT4	15.9961	10.1376	12.3283	14.3741	5.55906	6.93253
DNAH1	6.15233	19.1889	24.6566	15.9712	20.0126	17.3313
MAEA	55.371	92.3242	51.3678	39.1294	47.808	53.1494
COPB2	216.562	202.751	184.924	179.676	156.766	177.935
SNX13	28.3007	22.8095	30.8207	37.5323	32.2426	49.6831
RAB7A	586.933	653.873	523.952	419.244	436.942	492.21
HNRNPDL	2248.06	2209.99	2149.23	1878.21	2228.07	3162.39
SMAD4	82.4413	94.8586	55.4772	124.575	130.082	84.3458
ZNF107	17.2265	22.4475	24.6566	12.777	3.33544	9.24337
ZCWPW2	0	1.44822	0	0	0	0
IRAK4	40.6054	31.1368	34.9301	47.115	32.2426	35.8181
ADGRB3	0	0	2.05471	0.79856	1.11181	1.15542
TRIM71	4.92187	1.44822	18.4924	8.78416	3.33544	0
ANO5	0	0.724111	2.05471	0.79856	1.11181	0
RBMS3	1.23047	1.81028	0	2.39568	2.22363	2.31084
POLDIP3	102.129	118.03	82.1885	151.726	116.74	167.536
NPR2	1.23047	0.724111	0	0.79856	0	3.46626
TMEM235	0	0	0	0	0	0
NPIPB9	0	0	0	0	0	0
METTL5	72.5975	56.1186	59.5867	44.7194	56.7025	57.7711
KCNH7	0	1.44822	0	1.59712	1.11181	1.15542
RAPH1	3.6914	5.79289	6.16414	7.18704	8.8945	6.93253
ODF3L1	0	0	0	0	0	0
MGAT5B	1.23047	1.08617	0	0.79856	0	0
POU5F1B	0	1.44822	0	0.79856	1.11181	0
BIRC7	0	0	0	0.79856	0	0
PLS3	33.2226	28.6024	26.7113	30.3453	16.6772	27.7301
SMIM14	20.9179	9.05139	12.3283	12.777	7.78269	11.5542
FBXO15	0	1.44822	2.05471	4.79136	4.44725	2.31084
DOP1B	66.4452	57.5668	63.6961	82.2517	54.4788	70.4807
ENSG00000261832	0	0	0	0	0	0
ZNF584	1.23047	5.06878	2.05471	3.19424	1.11181	1.15542
DCAF10	55.371	38.74	47.2584	36.7338	22.2363	21.953
ABCG2	3.6914	4.70672	6.16414	9.58272	6.67088	11.5542
MAP9	36.914	23.8957	22.6018	17.5683	26.6835	23.1084
SLC6A19	1.23047	2.89645	0	0.79856	2.22363	0
CFAP92	1.23047	2.53439	0	1.59712	4.44725	0
CCDC88A	15.9961	11.5858	8.21885	30.3453	15.5654	10.3988
EYA3	29.5312	26.7921	32.8754	21.5611	18.9008	28.8855
AIFM3	0	1.44822	0	0	0	1.15542
RNF214	111.972	108.617	147.939	49.5107	58.9261	75.1024
ITGA2	1.23047	5.06878	4.10943	0.79856	1.11181	2.31084
TMEM184C	36.914	14.4822	6.16414	41.5251	41.1371	33.5072
LSM6	75.0585	64.0839	39.0395	67.079	65.597	45.0614
SLC45A2	1.23047	0.724111	2.05471	0	1.11181	0
AKR1E2	2.46093	2.17233	2.05471	2.39568	1.11181	3.46626
CD86	2.46093	3.2585	2.05471	5.58992	1.11181	2.31084
ECI2	40.6054	32.585	45.2037	77.4603	61.1497	53.1494
RASA4B	8.61327	11.2237	18.4924	5.58992	5.55906	10.3988
CDH10	0	0.362056	0	0.79856	0	0
ZNF286A	9.84373	6.87906	4.10943	5.58992	0	3.46626
STRIP2	2.46093	2.89645	0	0.79856	3.33544	2.31084
PTPN12	39.3749	17.0166	24.6566	51.1078	32.2426	27.7301
CSRP1	72.5975	58.653	71.9149	54.3021	48.9198	94.7446
MYH15	8.61327	12.3099	4.10943	16.7698	11.1181	3.46626
SIVA1	51.6796	59.3771	59.5867	67.079	74.4915	78.5687
TCF7L2	11.0742	11.5858	10.2736	11.1798	7.78269	3.46626
CAPN15	27.0703	30.7747	59.5867	31.9424	30.0189	28.8855
FBXL2	1.23047	2.53439	0	3.9928	2.22363	0
KIF6	1.23047	0.724111	0	0.79856	1.11181	1.15542
ZNF630	0	3.62056	0	3.19424	4.44725	4.62169
RNGTT	123.047	102.824	143.83	124.575	131.194	145.583
POLA1	99.6678	67.3424	63.6961	54.3021	61.1497	61.2373
PCDH19	0	1.44822	2.05471	3.19424	0	0
TRIQK	3.6914	2.17233	0	0	2.22363	2.31084
MTF1	27.0703	31.8609	26.7113	27.151	24.4599	27.7301
TNMD	0	0.362056	0	0	0	0
TFEB	20.9179	20.9992	18.4924	29.5467	12.2299	13.8651
PLA2G12B	0	0	0	0	0	0
SEC61A2	6.15233	12.3099	16.4377	9.58272	12.2299	4.62169
RBM24	2.46093	5.43083	6.16414	7.9856	4.44725	1.15542
SCNN1D	1.23047	2.89645	0	2.39568	0	0
ZNF579	4.92187	7.24111	14.383	0	4.44725	5.77711
IZUMO2	0	0.362056	0	0	0	0
NAGS	0	1.81028	0	2.39568	2.22363	2.31084
REPIN1	41.8359	42.3605	34.9301	11.9784	20.0126	15.0205
AQP9	0	0	0	0	2.22363	1.15542
ST8SIA5	0	0	0	0	0	0
SLC15A3	0	2.53439	6.16414	0.79856	2.22363	4.62169
SNX24	2.46093	1.44822	0	3.19424	3.33544	2.31084
MMGT1	24.6093	13.034	20.5471	50.3093	35.578	46.2169
TMBIM4	92.285	90.5139	96.5715	64.6834	85.6096	77.4132
BNIP1	31.9921	28.2403	22.6018	28.7482	35.578	38.1289
NDUFA11	56.6015	75.3076	80.1338	89.4387	88.945	85.5012
RIPK1	124.277	136.495	110.954	245.956	215.692	182.557
ZNF85	2.46093	3.62056	0	2.39568	3.33544	1.15542
POMT1	77.5194	100.289	106.845	71.0718	136.753	60.0819
PTBP1	660.761	922.518	772.572	759.431	980.619	1076.85
SUMO2	299.003	306.661	316.426	400.877	312.419	292.322
CMTM8	4.92187	8.68934	14.383	18.3669	12.2299	26.5747
SATB1	569.706	695.509	665.727	619.683	892.786	705.963
ZBBX	1.23047	1.44822	2.05471	1.59712	1.11181	0
PAX4	0	0.362056	0	1.59712	1.11181	0
TEDC1	8.61327	4.70672	6.16414	3.19424	2.22363	9.24337
MTFR1L	12.3047	16.6546	12.3283	9.58272	13.3418	5.77711
GOLPH3	156.269	127.806	125.337	317.827	207.909	292.322
BCL2L12	13.5351	19.1889	24.6566	8.78416	11.1181	16.1759
ADAM17	65.2147	45.257	49.3131	63.0862	51.1434	82.0349
OR1L3	2.46093	1.44822	0	1.59712	1.11181	0
NFE2L2	235.019	210.716	219.854	2602.51	1893.42	1705.4
HECTD2	3.6914	3.2585	2.05471	3.19424	2.22363	1.15542
EHBP1	254.707	61.9115	129.447	141.345	128.97	98.2108
NAGK	70.1366	55.0325	67.8055	83.0502	74.4915	114.387
TBC1D4	92.285	108.255	98.6262	75.8632	100.063	90.1229
POLR1C	38.1445	31.8609	20.5471	91.0358	83.386	88.9675
CNOT9	36.914	62.2736	59.5867	82.2517	94.5041	78.5687
MPDU1	45.5273	43.0846	55.4772	25.5539	17.789	36.9735
IPO13	8.61327	18.1028	16.4377	8.78416	11.1181	11.5542
DIS3L2	76.2889	93.0483	86.2979	74.2661	87.8332	100.522
COX10	35.6835	33.3091	45.2037	7.9856	17.789	10.3988
CCDC18	3.6914	9.05139	8.21885	11.1798	8.8945	4.62169
ABRACL	242.402	198.406	176.705	261.129	187.896	182.557
TRMU	17.2265	26.7921	16.4377	16.7698	13.3418	8.08795
TRPV3	3.6914	9.7755	10.2736	4.79136	11.1181	1.15542
NT5DC4	0	2.17233	0	0	0	1.15542
MDFIC	284.238	223.388	306.152	147.734	125.635	204.51
MGAT4A	345.761	321.505	367.794	506.287	610.385	519.94
TSGA10	7.3828	10.1376	14.383	7.18704	14.4536	12.7096
ACVRL1	0	0.362056	4.10943	0	0	1.15542
FXN	20.9179	22.8095	14.383	24.7554	17.789	26.5747
SEPTIN4	9.84373	9.05139	2.05471	9.58272	2.22363	3.46626
PRKACG	22.1484	12.6719	12.3283	10.3813	14.4536	16.1759
ARL5B	81.2108	56.1186	78.0791	630.862	658.193	1191.24
HOMER3	0	1.08617	0	0.79856	2.22363	2.31084
ORMDL1	66.4452	64.4459	80.1338	109.403	103.399	91.2783
EGLN2	7.3828	14.8443	14.383	31.1438	20.0126	20.7976
ICOSLG	25.8398	15.5684	8.21885	27.151	10.0063	9.24337
DCTN1	407.284	371.107	355.465	329.007	361.339	372.046
WDR45	49.2187	49.9637	57.532	34.3381	42.2489	40.4398
EGFL7	1.23047	0	0	0.79856	1.11181	0
RUNX3	113.203	123.461	133.556	299.46	160.101	165.225
NLRP1	499.569	666.544	1072.56	435.215	659.305	819.194
PDCD7	38.1445	47.7913	51.3678	40.7266	51.1434	43.906
OSTM1	68.9061	58.653	102.736	86.2445	50.0316	80.8795
GET1	4.92187	6.517	2.05471	6.38848	4.44725	9.24337
CAPZB	1260	1214.7	1074.61	1201.83	1260.8	1209.73
SSC5D	2.46093	1.81028	0	2.39568	2.22363	0
ADGRL2	1.23047	1.81028	4.10943	2.39568	1.11181	0
COG4	156.269	122.375	100.681	41.5251	52.2552	88.9675
LARS1	509.413	452.57	429.435	370.532	421.377	494.52
TOMT	0	0	0	0	0	0
LYVE1	1.23047	0	0	0	1.11181	0
MED21	79.9803	60.1012	69.8602	106.208	91.1687	122.475
ACAA1	54.1405	62.6356	78.0791	33.5395	43.3607	35.8181
CLCNKA	0	0.362056	2.05471	0	1.11181	0
ASPH	45.5273	39.4641	57.532	34.3381	38.9135	46.2169
ATG13	67.6757	43.8087	39.0395	85.4459	68.9324	65.859
TESPA1	82.4413	113.323	90.4074	92.633	115.629	109.765
TBC1D5	132.89	83.6349	78.0791	112.597	122.299	107.454
KRTAP27-1	0	0	0	0	0	0
RBFOX1	3.6914	5.79289	6.16414	3.19424	8.8945	0
MRPS25	28.3007	27.5162	41.0943	39.928	31.1308	43.906
FLOT2	329.765	269.369	246.566	240.367	209.021	288.855
ZNF16	7.3828	11.2237	6.16414	11.9784	2.22363	5.77711
CAPRIN2	9.84373	5.43083	4.10943	9.58272	4.44725	11.5542
DNAJB12	34.4531	49.6016	53.4225	55.8992	83.386	68.1699
TKFC	88.5936	128.53	115.064	81.4531	163.436	85.5012
ANKMY2	56.6015	59.0151	32.8754	59.0934	70.0442	53.1494
DMD	3.6914	6.15495	8.21885	9.58272	10.0063	2.31084
NSFL1C	95.9764	106.806	84.2432	70.2733	70.0442	91.2783
NOC2L	167.343	139.029	147.939	108.604	190.12	162.914
CLRN1	0	0	0	0	0	0
PSD3	1.23047	1.81028	4.10943	2.39568	0	3.46626
TMEM86B	0	0	0	0	1.11181	0
GPR6	0	0.362056	0	0	1.11181	0
CRY2	50.4491	78.5661	65.7508	94.2301	81.1623	100.522
PYCR1	8.61327	14.1202	18.4924	3.9928	7.78269	11.5542
KRTAP6-3	0	0	0	0	0	0
PSME3IP1	52.9101	48.1534	65.7508	41.5251	32.2426	45.0614
KIAA0930	14.7656	19.9131	12.3283	11.9784	5.55906	10.3988
TRMT9B	0	1.81028	0	0.79856	0	0
GJB6	4.92187	3.2585	8.21885	3.9928	11.1181	1.15542
IRAK1	12.3047	15.2063	22.6018	14.3741	12.2299	16.1759
PTPRM	35.6835	30.4127	20.5471	67.8776	31.1308	15.0205
MRPS18C	31.9921	56.8427	18.4924	37.5323	38.9135	23.1084
SOWAHC	1.23047	0.724111	6.16414	3.9928	12.2299	8.08795
OR2Z1	2.46093	6.15495	6.16414	1.59712	6.67088	0
OR2AG2	0	0	0	0	0	0
OR10S1	0	0	0	0	1.11181	0
ABCC8	1.23047	2.89645	8.21885	2.39568	0	2.31084
ACTG1	1412.58	1567.34	2009.51	2119.38	2529.37	2450.65
ZNF581	9.84373	13.3961	18.4924	1.59712	7.78269	1.15542
EML1	0	0.362056	0	0	0	1.15542
NLRP9	36.914	31.4988	30.8207	27.151	26.6835	25.4193
FRRS1	3.6914	0.724111	2.05471	2.39568	2.22363	0
PSMA6	169.804	149.167	127.392	146.935	127.858	140.961
SOX8	3.6914	6.517	2.05471	5.58992	2.22363	5.77711
CTLA4	108.281	162.563	119.173	424.035	324.649	261.125
MCM4	66.4452	59.0151	59.5867	49.5107	50.0316	46.2169
OTUB2	0	0.724111	0	0	3.33544	1.15542
MKRN3	7.3828	6.517	12.3283	3.9928	6.67088	5.77711
TSEN54	57.8319	61.1874	65.7508	65.4819	41.1371	46.2169
UROS	28.3007	14.4822	12.3283	15.1726	23.3481	20.7976
LCE2A	0	0	0	0	0	0
LCE4A	0	0	0	0	0	0
C1ORF68	1.23047	0	0	0	0	0
UGP2	237.48	153.15	250.675	182.87	172.331	218.375
LCE1E	0	0.724111	0	0	0	0
FAM180A	0	0	0	0	0	0
P4HA2	2.46093	1.08617	0	1.59712	0	0
CEP78	45.5273	38.0158	53.4225	62.2877	24.4599	30.041
DDX56	45.5273	58.291	47.2584	59.892	84.4978	62.3928
TACC2	2.46093	3.2585	10.2736	3.9928	2.22363	2.31084
RRM2	18.457	27.8783	8.21885	26.3525	20.0126	9.24337
SCAF1	87.3631	83.6349	98.6262	67.8776	54.4788	65.859
ATG9B	3.6914	5.79289	4.10943	2.39568	3.33544	0
KIF20B	71.3671	71.325	71.9149	146.136	128.97	164.07
POLD4	13.5351	20.9992	22.6018	18.3669	20.0126	12.7096
SLC7A8	49.2187	28.6024	18.4924	21.5611	25.5717	8.08795
ELOC	89.8241	75.6696	80.1338	137.352	92.2805	146.739
OR4C12	0	0	0	0	0	0
RAVER2	12.3047	4.34467	2.05471	7.9856	1.11181	10.3988
HOOK2	3.6914	7.96522	2.05471	2.39568	4.44725	3.46626
METTL26	63.9843	43.4467	55.4772	41.5251	33.3544	61.2373
ENSG00000283782	56.6015	69.5147	98.6262	99.0214	93.3923	87.812
ELP4	83.6717	74.9455	69.8602	85.4459	67.8206	71.6361
LRRC36	1.23047	1.08617	0	0	0	0
PNMA5	0	0	2.05471	0	0	0
CUL4B	253.476	238.957	304.097	253.942	301.301	291.166
RBPJ	52.9101	43.0846	78.0791	225.194	197.903	166.381
COLQ	14.7656	11.9478	2.05471	7.18704	5.55906	8.08795
AREL1	34.4531	40.5502	36.9848	56.6978	25.5717	39.2843
GDI1	196.875	147.357	195.198	208.424	194.567	194.111
PPP1CC	372.831	311.73	326.699	380.115	329.097	405.553
PALM	0	1.08617	2.05471	0	1.11181	1.15542
DHX8	228.867	238.957	223.964	378.517	426.936	471.412
GPD2	34.4531	32.9471	34.9301	31.9424	26.6835	67.0145
HNRNPK	3275.5	3384.13	3164.26	4120.57	5080.99	5216.73
SACS	161.191	127.444	230.128	161.309	184.561	168.692
SDHAF3	61.5233	54.6704	47.2584	16.7698	12.2299	15.0205
COMMD4	47.9882	47.0672	36.9848	23.1582	34.4662	34.6626
TXNDC17	43.0663	26.7921	36.9848	49.5107	46.6961	91.2783
GANAB	1161.56	1302.68	1378.71	1082.05	1210.76	1240.92
FRMD5	0	0.724111	0	0.79856	1.11181	0
ZNF154	14.7656	13.7581	14.383	11.9784	17.789	10.3988
OR8J1	0	0	0	0	0	0
ZNF138	4.92187	5.43083	4.10943	11.1798	7.78269	6.93253
UNC119	19.6875	32.585	28.766	17.5683	25.5717	38.1289
CCNL1	322.382	244.75	419.161	586.143	940.594	1039.88
C15ORF62	0	0.724111	0	0	2.22363	0
GRAP	84.9022	90.1519	82.1885	41.5251	58.9261	79.7241
RUNDC3B	1.23047	0.362056	0	0.79856	0	1.15542
KPNA5	82.4413	62.9977	71.9149	117.388	118.964	92.4337
ZFYVE9	7.3828	4.70672	8.21885	27.9496	12.2299	18.4867
TSPY8	0	0	0	0	0	0
PLAA	75.0585	67.7044	63.6961	96.6258	115.629	108.61
KIF5A	11.0742	7.24111	6.16414	9.58272	3.33544	4.62169
PIAS2	9.84373	14.4822	12.3283	30.3453	18.9008	23.1084
MC1R	0	0	0	0	0	0
ASMT	0	0.362056	0	0	0	0
RPGR	40.6054	48.5155	76.0244	61.4891	57.8143	53.1494
JRKL	47.9882	36.2056	36.9848	11.9784	12.2299	20.7976
UMPS	66.4452	51.774	47.2584	105.41	100.063	121.319
FDFT1	246.093	291.455	287.66	253.942	242.375	301.565
UQCRC2	279.316	221.578	341.082	209.223	232.369	287.7
CDYL2	22.1484	18.4648	26.7113	26.3525	22.2363	32.3518
TWIST2	0	0	0	0.79856	0	0
PARG	45.5273	52.8601	41.0943	55.8992	48.9198	48.5277
KLRD1	287.929	95.9447	49.3131	262.726	52.2552	45.0614
MORC2	215.332	240.405	236.292	168.496	205.685	227.618
RANBP3	87.3631	115.858	104.79	116.59	140.088	121.319
TAP2	537.714	557.566	678.055	535.035	534.782	632.016
AFAP1	78.7499	70.6009	55.4772	64.6834	57.8143	53.1494
TM4SF20	0	1.08617	0	0	0	0
TRIM33	191.953	158.942	203.417	285.885	271.282	274.99
SMNDC1	79.9803	68.7906	76.0244	108.604	107.846	114.387
SLC9C1	4.92187	7.60317	6.16414	7.9856	11.1181	5.77711
NDUFA3	171.035	172.338	123.283	129.367	108.958	154.826
DDX1	310.078	252.715	217.8	277.1	309.084	330.451
RAC2	1020.06	997.825	1132.15	609.301	583.702	739.47
GTPBP10	70.1366	81.8246	55.4772	28.7482	32.2426	41.5952
FBLN5	1.23047	14.8443	8.21885	1.59712	5.55906	3.46626
LRTM2	1.23047	0.362056	0	0	0	0
KANK2	1.23047	2.17233	0	1.59712	0	0
DNAJC17	28.3007	42.3605	20.5471	33.5395	28.9071	33.5072
FBXL12	12.3047	12.3099	14.383	23.1582	20.0126	20.7976
ADD2	7.3828	11.5858	0	6.38848	7.78269	6.93253
SPDYE6	0	0	0	0	0	0
FAM174B	2.46093	1.81028	0	0	2.22363	1.15542
EARS2	9.84373	16.6546	26.7113	20.7626	21.1244	19.6422
HNMT	0	0	2.05471	0.79856	0	0
HSP90B1	4005.17	2578.2	2782.08	3680.56	2708.38	3101.15
AKAP9	287.929	240.767	289.714	611.697	512.546	487.588
ZBTB16	28.3007	79.6522	14.383	23.9568	57.8143	30.041
CTSD	225.175	247.284	336.973	261.928	205.685	261.125
CDKL3	2.46093	1.44822	2.05471	2.39568	2.22363	2.31084
ARID1B	173.496	161.115	195.198	196.446	183.449	184.867
BCL2L11	18.457	11.2237	10.2736	15.1726	14.4536	13.8651
WNT3	0	0	0	0	0	0
SHPK	8.61327	8.32728	10.2736	6.38848	5.55906	3.46626
KRT78	0	0.362056	0	0	2.22363	1.15542
CALCRL	0	2.53439	0	1.59712	3.33544	0
CCDC126	11.0742	11.2237	8.21885	8.78416	6.67088	4.62169
MDM1	30.7617	37.2917	65.7508	23.9568	35.578	40.4398
KCNN1	0	0	2.05471	0	0	0
CIT	9.84373	16.2925	14.383	14.3741	18.9008	12.7096
RGS3	66.4452	44.1708	24.6566	23.9568	21.1244	13.8651
RAB6C	34.4531	27.8783	36.9848	46.3165	31.1308	35.8181
UBE2E3	20.9179	14.4822	22.6018	35.1366	20.0126	19.6422
OR14I1	0	0	0	0	0	0
PTMA	4992	3744.38	4152.57	6115.37	5698.04	6657.54
SFXN5	4.92187	4.34467	0	5.58992	1.11181	5.77711
ZNF385B	1.23047	0	0	0	1.11181	0
C1D	115.664	86.8934	51.3678	122.978	90.0568	77.4132
CTBP1	119.355	98.8412	147.939	126.172	114.517	107.454
LGALS3	194.414	57.2048	69.8602	135.755	56.7025	51.994
MID1	3.6914	6.15495	0	2.39568	5.55906	1.15542
SLPI	0	0	0	0.79856	0	1.15542
BARX2	1.23047	0.724111	0	0	2.22363	0
RANBP1	195.644	130.34	145.885	142.942	138.977	140.961
MTHFD1	118.125	114.41	158.213	113.396	137.865	123.63
FNDC5	0	0.362056	0	0	0	0
AKT2	82.4413	77.1179	119.173	88.6402	117.852	94.7446
SSH2	152.578	186.459	180.815	215.611	247.934	225.307
TEPSIN	3.6914	7.24111	6.16414	3.9928	4.44725	8.08795
TMEM106C	12.3047	10.4996	12.3283	14.3741	4.44725	5.77711
STX10	49.2187	27.1542	34.9301	23.1582	24.4599	20.7976
ZNF641	28.3007	32.223	22.6018	23.9568	16.6772	13.8651
LALBA	0	0	0	0	0	0
ZBED1	35.6835	32.585	47.2584	31.9424	28.9071	38.1289
TBC1D8B	12.3047	4.34467	6.16414	7.18704	13.3418	15.0205
ENOSF1	13.5351	10.4996	18.4924	18.3669	12.2299	12.7096
DRP2	3.6914	2.53439	2.05471	0.79856	2.22363	2.31084
NYAP1	0	1.08617	0	0.79856	1.11181	2.31084
TSPO2	0	0	0	0	0	0
IAH1	55.371	36.5676	61.6414	50.3093	52.2552	58.9265
GRXCR2	0	1.08617	0	0	0	0
MECP2	50.4491	49.9637	65.7508	110.201	82.2742	85.5012
SLFNL1	2.46093	1.08617	0	0.79856	0	0
LRRC49	2.46093	0.362056	0	1.59712	1.11181	1.15542
STARD5	3.6914	1.81028	0	1.59712	1.11181	1.15542
RAP2C	98.4373	85.8072	78.0791	211.618	174.555	238.017
TMPRSS9	0	1.81028	2.05471	0	0	0
SSH3	3.6914	2.89645	14.383	5.58992	4.44725	4.62169
MLIP	0	0	0	0	0	0
ETV1	0	1.08617	0	0.79856	0	0
NPEPPS	140.273	148.805	119.173	153.324	189.008	140.961
NOLC1	259.628	309.196	238.347	418.445	664.864	640.104
STXBP1	24.6093	13.3961	18.4924	18.3669	8.8945	23.1084
PRIMPOL	47.9882	55.3945	36.9848	23.1582	15.5654	21.953
TMEM17	0	0	0	0	0	0
ALG5	83.6717	52.136	61.6414	89.4387	82.2742	68.1699
YPEL5	493.417	356.987	380.122	1394.29	1070.68	1581.77
TSPAN32	39.3749	57.2048	84.2432	26.3525	35.578	40.4398
SYS1-DBNDD2	0	0	0	0	0	0
MOSPD3	0	2.53439	4.10943	4.79136	1.11181	5.77711
ABCC5	57.8319	66.6182	80.1338	55.1006	60.0379	56.6157
ACSBG2	1.23047	6.87906	2.05471	5.58992	5.55906	0
ALDH3B1	0	1.44822	0	0.79856	1.11181	0
OR11H2	0	0	0	0	0	0
DUSP13	0	0.362056	0	0	1.11181	0
ANXA4	72.5975	51.0498	39.0395	54.3021	32.2426	50.8386
LYRM4	18.457	18.8269	12.3283	23.1582	8.8945	13.8651
MT1X	6.15233	6.87906	2.05471	1.59712	6.67088	5.77711
SETD7	38.1445	35.4815	22.6018	51.9064	53.367	43.906
TTC21B	59.0624	59.7392	69.8602	43.1222	54.4788	67.0145
TAS2R50	0	0	0	0	0	0
WDR19	24.6093	19.551	39.0395	18.3669	20.0126	16.1759
MMP14	0	0.362056	2.05471	0	0	0
SSBP2	60.2929	95.2206	71.9149	63.0862	63.3733	58.9265
PGM2	70.1366	69.8767	69.8602	63.0862	61.1497	80.8795
SPOCD1	0	0.362056	2.05471	0.79856	2.22363	1.15542
CEP290	36.914	19.9131	10.2736	43.1222	48.9198	26.5747
PRSS37	0	1.08617	0	0	0	1.15542
KIF2A	568.476	503.257	639.016	318.625	336.879	329.295
SCN1B	0	1.44822	0	1.59712	1.11181	0
DCTN2	124.277	114.41	139.72	119.784	107.846	125.941
CTSC	323.613	242.215	263.003	309.841	250.158	207.976
VWA2	3.6914	1.81028	2.05471	2.39568	2.22363	0
SALL1	2.46093	6.15495	8.21885	2.39568	4.44725	4.62169
FAM205C	0	0	0	0	0	0
DLGAP1	1.23047	2.89645	0	2.39568	1.11181	0
ZNF285	2.46093	5.06878	8.21885	1.59712	2.22363	3.46626
BDH2	62.7538	49.9637	41.0943	67.8776	56.7025	46.2169
NME1	50.4491	51.4119	47.2584	24.7554	32.2426	36.9735
DDHD2	56.6015	32.585	34.9301	68.6762	34.4662	53.1494
NOPCHAP1	17.2265	17.7407	20.5471	9.58272	2.22363	12.7096
SRSF1	89.8241	100.651	73.9697	150.129	175.666	199.888
UBTFL1	1.23047	1.08617	4.10943	0.79856	0	0
MIGA1	82.4413	73.4973	88.3526	64.6834	68.9324	61.2373
RNF34	71.3671	67.7044	67.8055	152.525	126.747	91.2783
GFAP	7.3828	1.81028	4.10943	4.79136	3.33544	2.31084
SYCP1	0	0.724111	0	0	0	0
CD8B2	94.7459	74.2214	65.7508	74.2661	48.9198	57.7711
ZNF302	25.8398	33.3091	26.7113	25.5539	15.5654	13.8651
RALYL	2.46093	2.53439	0	3.19424	1.11181	4.62169
ENSG00000285064	0	0	0	0	0	0
GPR162	2.46093	0.362056	2.05471	0	2.22363	0
PEPD	188.261	146.995	141.775	127.77	132.306	136.34
MBTPS2	24.6093	28.2403	10.2736	43.1222	52.2552	34.6626
C12ORF73	7.3828	7.24111	10.2736	7.18704	3.33544	3.46626
FERMT3	385.136	424.329	404.778	274.705	289.071	337.383
MYO19	6.15233	6.517	6.16414	4.79136	5.55906	3.46626
MLXIP	43.0663	42.3605	43.149	31.1438	41.1371	25.4193
KLF8	11.0742	5.43083	0	3.9928	4.44725	0
ELF2	194.414	171.976	254.784	118.985	153.43	169.847
ADAMTS20	2.46093	0.724111	2.05471	0.79856	1.11181	3.46626
GPR37L1	8.61327	24.2577	26.7113	9.58272	24.4599	3.46626
VAMP2	302.695	317.523	291.769	233.978	202.35	212.598
IL34	0	0	0	0	0	0
ARFIP1	29.5312	44.1708	47.2584	28.7482	20.0126	16.1759
B3GALT5	0	0	0	0.79856	0	0
FCGR3B	61.5233	5.43083	34.9301	85.4459	6.67088	25.4193
ZDHHC7	17.2265	24.9818	22.6018	15.9712	11.1181	9.24337
CEP295NL	1.23047	0	2.05471	0.79856	0	0
MLST8	19.6875	17.3787	16.4377	15.1726	12.2299	13.8651
ZNF280C	50.4491	35.8435	30.8207	35.1366	46.6961	30.041
PLA2G4F	0	1.08617	0	2.39568	0	1.15542
ZNF274	50.4491	54.6704	34.9301	82.2517	73.3797	65.859
SETD6	7.3828	13.3961	8.21885	11.1798	15.5654	6.93253
SEPTIN5	1.23047	0.362056	0	0	0	0
RER1	79.9803	76.0317	98.6262	73.4675	51.1434	79.7241
ZNRF1	2.46093	2.53439	4.10943	3.19424	2.22363	3.46626
CNEP1R1	14.7656	16.2925	12.3283	18.3669	12.2299	15.0205
CALM2	1492.56	1311	1165.02	1863.84	1605.46	1889.11
GIT2	183.34	229.543	164.377	198.043	230.145	259.97
SLC22A1	1.23047	0.362056	0	0.79856	0	0
PEG10	13.5351	20.6372	18.4924	16.7698	25.5717	13.8651
PLEKHG6	1.23047	1.08617	0	0	2.22363	0
CPEB1	2.46093	1.44822	0	0	1.11181	2.31084
ZBTB8OS	60.2929	56.4807	20.5471	43.9208	26.6835	45.0614
MRPL40	56.6015	52.136	34.9301	32.741	26.6835	39.2843
TJAP1	43.0663	27.1542	18.4924	22.3597	33.3544	19.6422
TTBK1	3.6914	5.79289	4.10943	4.79136	5.55906	2.31084
SNTG1	0	0.362056	0	0	0	1.15542
ATL1	4.92187	6.87906	0	14.3741	15.5654	3.46626
DLAT	92.285	94.1345	100.681	64.6834	73.3797	85.5012
ETF1	150.117	101.014	139.72	911.157	707.113	922.026
CRISP3	2.46093	0.362056	2.05471	1.59712	0	0
FOXP1	292.851	398.623	314.371	222	313.531	284.234
H2BC3	61.5233	50.3257	45.2037	35.9352	30.0189	42.7506
CD55	226.406	299.42	431.49	1486.12	1222.99	1041.03
DBNL	355.605	330.557	275.331	174.885	234.593	198.733
LMO3	0	0.362056	0	0.79856	0	1.15542
COPS7A	35.6835	32.9471	41.0943	31.9424	33.3544	19.6422
ASMTL	76.2889	98.4791	80.1338	46.3165	61.1497	87.812
C3ORF33	6.15233	3.62056	2.05471	5.58992	1.11181	4.62169
SETD4	19.6875	17.3787	8.21885	3.9928	13.3418	3.46626
DNAJB11	86.1327	92.3242	100.681	235.575	210.133	226.463
GOLM2	91.0545	103.186	78.0791	121.381	83.386	90.1229
PLA2G2C	0	1.81028	2.05471	0	3.33544	0
MARVELD3	0	2.17233	0	1.59712	1.11181	0
ZMAT2	258.398	232.44	131.502	186.064	150.095	183.712
PSD2	0	0.362056	0	2.39568	0	1.15542
XYLB	2.46093	2.17233	6.16414	0.79856	1.11181	2.31084
ACVR1B	29.5312	28.9645	30.8207	38.3309	42.2489	32.3518
SCNN1B	0	0	0	0	0	0
ACOT11	0	0	0	0	0	1.15542
PABPN1	257.168	221.578	283.55	214.014	244.599	228.773
MASP1	4.92187	3.62056	6.16414	3.19424	4.44725	0
SSBP3	158.73	112.237	160.268	155.719	134.529	122.475
NCR3LG1	3.6914	5.43083	6.16414	11.1798	15.5654	6.93253
ROBO1	7.3828	5.06878	4.10943	4.79136	6.67088	1.15542
LRP1	55.371	66.6182	65.7508	59.892	57.8143	63.5482
ALKBH2	8.61327	17.7407	14.383	13.5755	15.5654	5.77711
OAS3	147.656	169.804	203.417	99.0214	102.287	162.914
ABHD14B	63.9843	63.7218	78.0791	72.669	52.2552	68.1699
YY1AP1	99.6678	102.462	106.845	97.4243	115.629	105.143
NPRL2	23.3789	19.9131	22.6018	23.1582	15.5654	13.8651
DSTYK	43.0663	56.4807	59.5867	58.2949	64.4851	61.2373
KCNN3	1.23047	1.08617	0	2.39568	3.33544	3.46626
KAZN	4.92187	5.43083	2.05471	3.19424	7.78269	0
PCDHGB4	2.46093	0.362056	2.05471	0.79856	1.11181	4.62169
LPCAT3	28.3007	33.3091	39.0395	35.1366	30.0189	34.6626
ESRP1	2.46093	0.724111	0	0.79856	1.11181	1.15542
APOC4	0	0	0	0	0	0
TUBGCP5	50.4491	41.6364	39.0395	67.8776	64.4851	69.3253
DPEP3	8.61327	5.79289	8.21885	2.39568	3.33544	4.62169
CYP4F12	0	0.362056	0	1.59712	2.22363	0
CACNB2	0	0	0	0	0	0
CPTP	8.61327	14.8443	24.6566	5.58992	10.0063	3.46626
PAX3	0	0.724111	0	1.59712	1.11181	1.15542
ANTXR1	1.23047	2.53439	4.10943	2.39568	2.22363	2.31084
TMEM37	0	1.08617	0	0	1.11181	0
RAB17	0	0	0	1.59712	0	0
PMS1	57.8319	53.2222	69.8602	51.9064	47.808	48.5277
EGR2	246.093	178.131	575.32	1768.01	1528.74	1987.33
CDK2AP1	1.23047	3.62056	10.2736	3.19424	1.11181	4.62169
MAP4K3	23.3789	22.4475	30.8207	18.3669	17.789	23.1084
FNDC3A	111.972	104.996	61.6414	178.877	157.877	154.826
CRB1	1.23047	1.08617	0	1.59712	2.22363	0
DNAJC22	0	0	0	1.59712	0	0
ZNF234	20.9179	19.9131	10.2736	2.39568	5.55906	3.46626
IRX4	0	0	0	0	0	0
TMC6	252.246	301.954	339.028	238.769	283.512	214.908
PGRMC2	226.406	196.234	172.596	154.122	137.865	165.225
EMCN	0	0	0	0	1.11181	0
SLC9B1	4.92187	6.517	4.10943	4.79136	6.67088	1.15542
NUDT22	27.0703	25.706	20.5471	4.79136	11.1181	10.3988
LDHD	0	1.08617	0	0.79856	1.11181	1.15542
EGF	4.92187	1.08617	0	1.59712	0	0
SEC11C	151.347	101.738	82.1885	138.949	95.6159	82.0349
GNE	94.7459	92.3242	100.681	116.59	125.635	164.07
PLEKHA5	33.2226	22.8095	20.5471	42.3237	32.2426	20.7976
PDZRN3	2.46093	2.89645	2.05471	3.19424	4.44725	0
TEAD2	1.23047	0.362056	0	0	1.11181	0
NRBF2	45.5273	48.8775	53.4225	208.424	197.903	410.175
SHROOM1	0	0.724111	2.05471	1.59712	1.11181	1.15542
TSPAN9	3.6914	0.724111	6.16414	3.9928	3.33544	3.46626
ORMDL3	205.488	222.302	240.401	126.971	120.076	191.8
CKMT1B	0	0	0	0	0	0
RABGAP1L	310.078	260.318	217.8	347.374	289.071	331.606
NUP58	13.5351	21.7233	43.149	127.77	84.4978	92.4337
TMEM184B	17.2265	15.5684	12.3283	29.5467	25.5717	21.953
AKR1B15	1.23047	0.362056	0	0.79856	0	0
CACNG5	0	1.08617	0	0.79856	0	0
LGR5	0	0.724111	0	0.79856	0	0
RAD50	65.2147	76.0317	110.954	110.201	105.622	102.833
KRT86	0	0	0	0	0	0
MUSK	0	0	2.05471	0	0	0
PSEN1	63.9843	64.4459	55.4772	90.2373	85.6096	73.947
CASTOR1	8.61327	11.9478	6.16414	10.3813	14.4536	5.77711
GAREM2	1.23047	2.89645	2.05471	3.19424	2.22363	2.31084
HSDL1	18.457	27.5162	34.9301	23.1582	52.2552	23.1084
BDNF	1.23047	0.362056	0	0.79856	0	0
ZFP64	22.1484	20.2751	22.6018	28.7482	24.4599	25.4193
NEU4	0	0	0	1.59712	1.11181	0
SLC26A5	1.23047	0	0	0.79856	0	0
ARHGAP4	221.484	235.698	304.097	202.834	260.164	241.483
WDR61	143.965	152.425	149.994	77.4603	94.5041	112.076
FBXO4	34.4531	29.6886	26.7113	24.7554	22.2363	19.6422
HSF1	43.0663	39.8261	51.3678	48.7122	41.1371	51.994
CLDND1	148.886	111.513	104.79	356.956	284.624	213.753
PSKH1	1.23047	5.06878	14.383	6.38848	4.44725	4.62169
EMC4	108.281	82.5487	121.228	85.4459	114.517	98.2108
CNOT3	83.6717	80.3764	82.1885	59.892	76.7151	99.3663
RASGRF2	61.5233	53.5842	84.2432	92.633	91.1687	119.008
C19ORF12	3.6914	6.87906	8.21885	5.58992	3.33544	4.62169
HEATR6	33.2226	31.8609	20.5471	28.7482	25.5717	20.7976
AARS1	187.031	184.286	125.337	108.604	120.076	155.982
SLC2A1	168.574	187.545	234.237	237.971	275.73	346.626
UGT2A3	0	0	0	0	0	0
OR10G8	0	0	0	0	0	0
VIL1	4.92187	1.08617	0	1.59712	0	0
MAP4K2	46.7577	63.3597	98.6262	43.9208	45.5843	57.7711
NEU3	17.2265	25.706	41.0943	9.58272	10.0063	15.0205
DMKN	0	1.08617	2.05471	0.79856	1.11181	3.46626
MSL2	116.894	123.099	86.2979	130.964	152.318	115.542
NXPE3	13.5351	20.2751	39.0395	33.5395	30.0189	11.5542
DOCK2	849.022	771.541	830.104	830.502	863.879	1024.86
PARN	190.722	179.58	164.377	140.547	135.641	144.428
KIF13B	120.586	102.462	90.4074	93.4315	77.8269	101.677
C18ORF32	29.5312	26.068	28.766	17.5683	24.4599	21.953
SEPTIN3	9.84373	10.1376	10.2736	15.9712	11.1181	16.1759
RCE1	19.6875	17.7407	18.4924	29.5467	25.5717	31.1964
SEC24C	227.636	204.199	223.964	282.69	340.215	323.518
CAPNS1	839.178	653.873	544.499	661.208	541.453	647.036
CLEC17A	1.23047	0	0	0.79856	1.11181	0
IL6ST	187.031	298.696	382.177	689.157	680.43	541.893
EXOC7	184.57	188.269	189.034	150.928	166.772	144.428
TM7SF2	6.15233	6.517	4.10943	3.19424	3.33544	3.46626
STX8	98.4373	60.1012	113.009	93.4315	63.3733	112.076
C22ORF15	2.46093	0.724111	0	0	0	0
ZNF423	1.23047	2.17233	0	0.79856	3.33544	0
DYDC2	0	0	0	0	0	0
CHN2	3.6914	5.06878	2.05471	2.39568	4.44725	4.62169
DAPL1	0	0	0	0	0	0
C3ORF18	0	2.89645	4.10943	2.39568	0	2.31084
MYO3B	7.3828	0	0	0.79856	0	0
TRAPPC11	126.738	108.979	96.5715	75.0646	95.6159	78.5687
ITSN2	168.574	139.029	197.252	289.079	264.611	262.281
ARMC3	1.23047	0	0	0.79856	0	0
PTP4A3	2.46093	2.89645	2.05471	4.79136	2.22363	1.15542
CELF2	403.593	422.881	347.246	463.165	514.769	459.858
INPP5F	22.1484	15.2063	20.5471	23.1582	17.789	18.4867
TMEM222	43.0663	52.136	36.9848	31.9424	27.7953	30.041
BTD	76.2889	79.2902	73.9697	118.187	78.9387	94.7446
AIMP1	354.374	313.54	240.401	250.748	276.841	243.794
FSD1	2.46093	1.81028	0	1.59712	2.22363	0
NANOS3	0	0.362056	0	0	0	0
PLAC8	960.994	1132.15	904.074	831.301	812.735	798.396
METTL2A	30.7617	35.1194	28.766	21.5611	17.789	23.1084
RABL6	35.6835	43.0846	53.4225	49.5107	40.0253	61.2373
CERS4	12.3047	7.60317	28.766	8.78416	6.67088	5.77711
GNA13	238.711	208.544	238.347	392.892	341.327	337.383
KCNN2	1.23047	0.362056	0	0.79856	1.11181	0
DEGS1	316.23	359.159	246.566	348.172	372.457	437.905
MPV17	41.8359	45.9811	49.3131	23.9568	30.0189	36.9735
SCML1	2.46093	2.53439	8.21885	11.9784	13.3418	16.1759
DNAJB14	132.89	114.772	145.885	214.813	204.574	197.577
TTC27	91.0545	112.961	90.4074	72.669	86.7214	93.5892
RECQL5	27.0703	52.136	36.9848	23.9568	31.1308	23.1084
RHOH	174.726	201.303	203.417	357.755	203.462	225.307
RBM47	2.46093	2.53439	4.10943	5.58992	1.11181	4.62169
TNKS	108.281	90.1519	98.6262	175.683	190.12	158.293
TRNP1	0	0	0	0	0	0
SPIDR	46.7577	42.3605	24.6566	27.151	10.0063	17.3313
SRSF11	246.093	288.92	390.395	385.705	533.67	591.576
LMNB1	129.199	154.598	115.064	276.302	370.234	195.266
SLC17A2	0	0.724111	0	0	1.11181	0
FUT3	0	0	0	0	0	0
SLC25A32	50.4491	42.3605	41.0943	116.59	106.734	159.448
MAN1A2	121.816	79.6522	82.1885	145.338	100.063	119.008
SH3BGRL3	1371.97	935.19	823.94	975.84	539.229	917.405
CSDE1	659.53	506.154	688.329	1141.94	1219.66	1470.85
SLC12A2	70.1366	47.7913	78.0791	120.583	105.622	99.3663
TAF5L	12.3047	15.5684	16.4377	26.3525	22.2363	19.6422
LRRC17	1.23047	1.08617	2.05471	0.79856	0	0
LITAF	295.312	288.92	193.143	481.532	370.234	247.26
OTX1	3.6914	2.53439	2.05471	1.59712	4.44725	1.15542
GALNT2	45.5273	47.4293	34.9301	67.8776	55.5906	56.6157
BARD1	7.3828	16.2925	16.4377	18.3669	27.7953	15.0205
MAPKAPK2	46.7577	39.102	67.8055	128.568	90.0568	87.812
TLK2	121.816	74.5835	92.4621	98.2229	126.747	135.184
SCIN	2.46093	0.724111	2.05471	0.79856	1.11181	1.15542
GSG1L	0	0.362056	0	0	0	0
JAML	185.8	217.958	172.596	141.345	184.561	164.07
HGH1	19.6875	15.9304	14.383	6.38848	2.22363	5.77711
LAYN	1.23047	0.724111	0	0.79856	3.33544	0
POLD1	63.9843	42.7226	39.0395	31.9424	35.578	57.7711
AGT	0	0.362056	0	0	0	0
WDR62	0	2.53439	8.21885	4.79136	2.22363	2.31084
METAP2	235.019	191.527	189.034	288.28	293.519	301.565
TPM4	205.488	160.029	158.213	852.064	505.875	635.482
ZEB2	198.105	47.4293	65.7508	153.324	32.2426	32.3518
CLASP2	44.2968	44.1708	49.3131	161.309	137.865	120.164
KLRC4	38.1445	5.79289	4.10943	23.1582	5.55906	4.62169
PRR13	200.566	206.734	285.605	174.885	172.331	219.53
PPP1R14D	0	0.724111	0	0	0	0
CSAD	3.6914	2.17233	4.10943	2.39568	3.33544	1.15542
PPP6R1	164.883	189.355	193.143	157.316	189.008	143.272
ACER3	4.92187	2.17233	2.05471	6.38848	4.44725	5.77711
FGF18	0	0.362056	0	0.79856	2.22363	0
LILRB3	6.15233	4.34467	4.10943	3.9928	0	3.46626
JMJD1C	306.386	252.715	273.277	563.783	590.373	525.717
MAP6	1.23047	6.87906	4.10943	2.39568	6.67088	1.15542
CCDC198	1.23047	0	0	0	0	0
GALP	0	0	0	0	0	0
DCAF7	81.2108	75.3076	82.1885	60.6906	61.1497	69.3253
ARHGAP33	17.2265	10.4996	20.5471	3.9928	2.22363	9.24337
NSG2	0	0	0	0	0	0
PAX8	3.6914	0	0	0.79856	0	1.15542
HIBCH	36.914	30.0506	22.6018	33.5395	21.1244	23.1084
NDRG3	195.644	149.167	152.049	170.093	142.312	139.806
SLC6A12	0	0	0	0.79856	0	0
SLC17A8	2.46093	4.70672	4.10943	3.19424	7.78269	0
FOXN1	0	0	0	0	0	0
HNRNPA1L2	695.214	606.805	749.97	859.251	995.073	1109.2
RPL7A	339.609	343.591	526.006	636.452	538.117	740.625
INPP5D	457.734	505.792	489.022	366.539	390.246	348.937
CASP7	47.9882	46.3431	43.149	37.5323	24.4599	21.953
RPS9	365.449	223.75	437.654	621.28	431.383	1007.53
TMEM131L	279.316	293.265	468.474	481.532	610.385	548.825
PFKFB1	1.23047	1.44822	0	3.9928	2.22363	0
RETREG1	119.355	137.219	238.347	124.575	195.679	191.8
CD163L1	0	0.724111	0	2.39568	1.11181	0
ACP4	2.46093	8.68934	4.10943	10.3813	6.67088	0
ERCC2	29.5312	26.4301	22.6018	17.5683	18.9008	23.1084
GMPPA	28.3007	31.4988	22.6018	33.5395	31.1308	16.1759
PRSS54	0	0.362056	0	0	1.11181	0
CNOT2	166.113	171.614	174.651	184.467	231.257	160.604
UNC93B1	18.457	15.2063	14.383	15.9712	23.3481	15.0205
ATP1B1	19.6875	14.8443	16.4377	35.1366	17.789	25.4193
RBM46	0	0.724111	2.05471	0	1.11181	2.31084
STK32B	0	0.724111	0	0.79856	0	0
DNAH7	4.92187	5.06878	8.21885	4.79136	8.8945	5.77711
GATA1	2.46093	0.362056	0	2.39568	0	1.15542
GRB14	2.46093	0	2.05471	0	0	0
LIPI	0	0	0	0	0	0
ATF6	257.168	232.44	197.252	164.503	187.896	184.867
TTC39A	0	2.17233	0	3.19424	1.11181	0
RNF165	0	0.724111	0	0	0	0
OR2M4	0	0	0	0	0	0
CHCHD7	40.6054	41.6364	59.5867	43.1222	32.2426	47.3723
OXSM	27.0703	23.8957	36.9848	15.1726	13.3418	19.6422
OR5B3	0	0	0	0.79856	0	0
OR6K6	1.23047	0.724111	2.05471	1.59712	2.22363	0
SRGAP2B	9.84373	7.96522	6.16414	9.58272	8.8945	6.93253
TRIM52	78.7499	70.6009	39.0395	21.5611	30.0189	39.2843
SWI5	19.6875	22.8095	30.8207	10.3813	12.2299	5.77711
NELFA	63.9843	65.8941	84.2432	62.2877	75.6033	87.812
GLIPR1	241.171	236.784	244.511	342.582	237.928	240.328
SYTL4	0	2.17233	4.10943	1.59712	3.33544	0
KCNJ12	0	0	0	0	0	0
TNFSF12	4.92187	1.08617	8.21885	3.19424	2.22363	1.15542
MRM1	7.3828	10.4996	16.4377	9.58272	10.0063	4.62169
TBCK	91.0545	75.3076	100.681	56.6978	58.9261	94.7446
PAK1	19.6875	21.3613	18.4924	31.1438	34.4662	30.041
CISD2	57.8319	50.6878	28.766	69.4747	54.4788	73.947
IL37	0	0.362056	0	0	0	1.15542
LRRC51	0	0	2.05471	1.59712	0	0
SLC6A1	1.23047	1.44822	0	3.19424	3.33544	0
MYH2	1.23047	0.362056	0	2.39568	1.11181	0
PRKD3	51.6796	52.8601	32.8754	60.6906	76.7151	36.9735
PRORP	50.4491	49.6016	51.3678	47.115	53.367	35.8181
SPTB	8.61327	10.8617	8.21885	7.18704	10.0063	4.62169
CEBPZ	287.929	219.406	209.581	502.294	381.352	413.641
SNRPB2	286.699	255.249	267.113	344.978	330.208	378.978
ZNF157	4.92187	2.53439	4.10943	3.19424	2.22363	2.31084
MUC4	6.15233	5.79289	6.16414	11.1798	7.78269	2.31084
RACK1	526.64	416.726	846.542	948.689	872.773	1091.87
CCDC33	1.23047	0.724111	0	2.39568	1.11181	0
FBXO28	102.129	80.0143	63.6961	112.597	88.945	106.299
PPP2R5E	107.051	72.0491	69.8602	110.201	93.3923	114.387
TBCB	232.558	189.355	207.526	166.1	128.97	184.867
CABYR	0	1.44822	0	0.79856	2.22363	0
ARHGDIA	802.264	699.854	700.657	1345.57	1273.03	1716.96
RCAN3	494.648	456.914	419.161	390.496	340.215	358.181
ABCB7	57.8319	51.774	82.1885	80.6546	80.0505	105.143
ID3	13.5351	15.2063	51.3678	12.777	30.0189	49.6831
ENSG00000255508	0	0	0	0	0	0
CDHR3	0	7.60317	12.3283	4.79136	8.8945	1.15542
SCN4A	2.46093	1.44822	0	1.59712	1.11181	1.15542
TBC1D3F	0	0	0	0	0	0
KRT24	0	0	0	0.79856	0	0
FAM83G	14.7656	23.8957	20.5471	15.1726	21.1244	20.7976
OR52B6	0	0.724111	0	0	0	0
HSPD1	378.984	389.934	456.146	2069.07	2149.13	1675.36
SLC2A11	1.23047	2.89645	0	3.19424	2.22363	1.15542
BCAP31	606.62	604.995	546.554	450.388	426.936	518.784
CCDC77	11.0742	11.2237	4.10943	16.7698	21.1244	25.4193
MIER1	231.328	178.493	240.401	495.906	372.457	429.817
IGFN1	79.9803	198.406	203.417	144.539	274.618	77.4132
PEX7	14.7656	9.41345	10.2736	7.9856	5.55906	9.24337
ASIC3	0	1.08617	0	0.79856	1.11181	0
OPN3	1.23047	5.06878	2.05471	0.79856	4.44725	0
FRAT2	15.9961	15.2063	20.5471	7.18704	7.78269	4.62169
HOXB3	1.23047	1.08617	0	0	1.11181	0
SYT8	1.23047	0.362056	2.05471	0	0	0
DIMT1	100.898	62.2736	80.1338	110.201	97.8395	127.096
APOO	11.0742	16.6546	10.2736	15.1726	13.3418	20.7976
ISG20	168.574	211.078	182.869	451.985	311.308	269.213
SRXN1	7.3828	3.62056	6.16414	2.39568	1.11181	0
TGFBRAP1	83.6717	69.1526	57.532	38.3309	61.1497	38.1289
NPIPB15	0	0	0	0	0	0
NELFB	62.7538	76.3937	94.5168	57.4963	73.3797	65.859
LYPD4	0	0	0	0	0	0
PGLYRP3	0	0.362056	0	0	0	0
LARP1B	55.371	34.7573	34.9301	59.892	38.9135	35.8181
RARB	0	1.44822	0	0.79856	0	0
TREML1	1.23047	0	0	0	1.11181	0
APPL1	158.73	121.289	131.502	233.18	171.219	125.941
DHRS13	7.3828	6.87906	6.16414	7.18704	14.4536	2.31084
CASK	123.047	93.0483	108.9	121.381	112.293	140.961
ATP1A3	34.4531	24.2577	41.0943	45.5179	43.3607	53.1494
PLCE1	1.23047	3.98261	0	2.39568	6.67088	2.31084
ARHGAP22	1.23047	1.81028	0	3.19424	0	1.15542
STXBP6	1.23047	0	0	0.79856	0	0
C16ORF46	0	0.362056	0	1.59712	1.11181	0
PPP1R3F	19.6875	14.8443	24.6566	16.7698	16.6772	20.7976
WBP4	30.7617	28.2403	14.383	57.4963	47.808	55.4602
TRIM13	52.9101	54.6704	53.4225	90.2373	124.523	63.5482
KBTBD6	9.84373	22.8095	14.383	6.38848	3.33544	3.46626
NCAPH2	51.6796	54.3083	51.3678	30.3453	40.0253	41.5952
MTRF1	30.7617	32.585	16.4377	27.151	32.2426	26.5747
FAM156A	2.46093	2.89645	2.05471	3.19424	2.22363	3.46626
CIRBP	853.944	733.163	692.438	753.042	792.723	826.126
ZNF75D	9.84373	12.3099	8.21885	9.58272	2.22363	4.62169
FUBP1	853.944	956.913	747.915	1383.11	1594.34	1611.81
ZNF449	4.92187	7.96522	2.05471	5.58992	3.33544	2.31084
PRPF18	237.48	156.77	125.337	129.367	104.51	120.164
MEST	1.23047	5.06878	6.16414	5.58992	7.78269	5.77711
TNS1	2.46093	1.81028	4.10943	2.39568	5.55906	1.15542
BCL2	79.9803	89.0657	147.939	72.669	73.3797	69.3253
APOB	8.61327	11.2237	8.21885	9.58272	16.6772	5.77711
COQ10A	8.61327	9.7755	14.383	15.9712	12.2299	18.4867
TMEM217	0	0.724111	0	1.59712	0	0
FBXL6	13.5351	13.034	8.21885	9.58272	13.3418	2.31084
DISC1	24.6093	11.9478	24.6566	24.7554	20.0126	28.8855
MIX23	19.6875	23.5336	20.5471	12.777	16.6772	13.8651
SMPDL3B	2.46093	0.362056	2.05471	0	1.11181	0
NBPF14	0	0	0	0	0	0
DYDC1	0	0.724111	0	0	0	0
ERCC5	131.66	150.615	121.228	155.719	172.331	121.319
SLFN11	88.5936	79.2902	55.4772	618.884	235.704	362.802
BIVM	4.92187	4.34467	0	3.9928	2.22363	1.15542
TFCP2	60.2929	49.2396	43.149	41.5251	45.5843	50.8386
GLRX	132.89	94.8586	84.2432	62.2877	60.0379	49.6831
NSD1	177.187	146.633	152.049	178.079	215.692	206.82
CCDC125	11.0742	9.7755	2.05471	15.1726	13.3418	12.7096
FBLL1	2.46093	1.44822	2.05471	1.59712	2.22363	0
PHF8	121.816	110.065	121.228	147.734	155.654	171.002
PNKD	46.7577	62.6356	61.6414	20.7626	31.1308	41.5952
PPFIA2	1.23047	0.362056	2.05471	0.79856	1.11181	0
TLCD2	1.23047	0.724111	0	0	1.11181	2.31084
AURKAIP1	34.4531	40.9123	59.5867	59.0934	43.3607	42.7506
NR2C1	35.6835	20.6372	34.9301	35.9352	55.5906	35.8181
LGALS3BP	151.347	263.939	339.028	142.942	236.816	220.686
TPPP3	2.46093	1.08617	2.05471	1.59712	0	1.15542
TROAP	2.46093	3.98261	4.10943	7.18704	8.8945	1.15542
TMCC2	1.23047	1.08617	4.10943	0.79856	3.33544	0
INO80	121.816	111.513	121.228	106.208	147.871	113.231
PPDPF	67.6757	61.5495	149.994	120.583	86.7214	128.252
FAM111A	116.894	79.6522	51.3678	76.6618	78.9387	64.7036
GRAMD1B	11.0742	7.60317	8.21885	18.3669	11.1181	4.62169
NT5C2	103.359	93.4104	71.9149	83.0502	101.175	91.2783
CEP41	50.4491	46.7052	36.9848	30.3453	33.3544	31.1964
NPIPA9	0	0	0	0	0	0
SLC1A2	12.3047	12.3099	28.766	7.18704	15.5654	13.8651
BAD	12.3047	12.6719	20.5471	7.18704	6.67088	17.3313
PCDH1	13.5351	9.41345	6.16414	15.9712	18.9008	3.46626
PIP4K2A	369.14	272.99	347.246	373.726	272.394	298.099
IRX6	0	0	0	0	0	0
SELENOM	29.5312	23.1716	28.766	26.3525	35.578	20.7976
FBXL7	0	0.362056	0	0	0	0
PRDM15	35.6835	34.0332	34.9301	21.5611	31.1308	30.041
HSD17B14	0	0	0	0	0	0
APOBEC3H	6.15233	2.89645	0	7.9856	2.22363	2.31084
GPR158	0	0.724111	0	0.79856	0	0
GMPR2	123.047	120.565	104.79	59.892	55.5906	77.4132
THNSL1	18.457	15.9304	20.5471	5.58992	22.2363	8.08795
CLYBL	38.1445	47.7913	39.0395	25.5539	44.4725	50.8386
TRAF4	8.61327	6.15495	12.3283	50.3093	33.3544	48.5277
PNPLA8	35.6835	40.1882	30.8207	230.784	196.791	191.8
AOC1	1.23047	0	0	0	0	0
HYOU1	403.593	303.403	339.028	444.798	296.854	305.031
UNC5A	1.23047	1.44822	0	1.59712	0	0
FGF21	0	0	2.05471	0	0	0
SPZ1	0	0	0	0	0	1.15542
ITPR2	169.804	138.667	182.869	180.475	186.785	197.577
NONO	616.464	682.837	665.727	636.452	862.767	846.924
SLC15A2	1.23047	0.362056	4.10943	0.79856	0	1.15542
CRADD	12.3047	15.9304	6.16414	15.9712	12.2299	17.3313
CD40	1.23047	7.24111	4.10943	3.9928	4.44725	8.08795
GPC2	2.46093	2.89645	0	0	4.44725	0
ADA2	406.054	448.949	417.107	369.733	418.042	390.533
BRIX1	169.804	165.097	115.064	86.2445	85.6096	85.5012
ACYP1	38.1445	35.4815	24.6566	12.777	14.4536	40.4398
SLC6A5	0	0.724111	0	0.79856	0	0
EIF2B4	45.5273	39.102	45.2037	44.7194	46.6961	47.3723
TM4SF1	0	0	2.05471	0	0	0
COL8A1	14.7656	44.5328	39.0395	20.7626	52.2552	9.24337
IFT43	25.8398	19.1889	18.4924	15.1726	13.3418	15.0205
MX1	167.343	193.338	203.417	180.475	221.251	213.753
ERCC3	82.4413	86.5313	80.1338	132.561	142.312	86.6566
AGBL5	2.46093	0.724111	6.16414	6.38848	10.0063	5.77711
MKNK2	36.914	32.9471	80.1338	87.8416	61.1497	93.5892
PPIP5K1	35.6835	28.6024	41.0943	28.7482	25.5717	24.2639
BRME1	0	7.24111	2.05471	2.39568	2.22363	1.15542
MCF2	0	0.362056	0	0.79856	0	0
RTRAF	262.089	240.405	248.62	271.51	223.474	385.911
ARHGEF9	14.7656	9.41345	8.21885	8.78416	3.33544	5.77711
PCDHGA10	1.23047	2.17233	2.05471	0.79856	2.22363	8.08795
FANCE	7.3828	9.05139	14.383	3.9928	7.78269	3.46626
KDM5B	146.426	143.012	117.119	172.489	201.238	187.178
C11ORF54	40.6054	45.9811	20.5471	32.741	53.367	41.5952
VWA5B1	4.92187	0.724111	0	0	0	1.15542
CAMK2N1	0	1.44822	0	2.39568	0	2.31084
APOL1	70.1366	67.7044	98.6262	35.1366	36.6898	47.3723
CDA	0	0.362056	0	0.79856	1.11181	0
AGER	2.46093	1.08617	0	0	2.22363	0
CORO2A	31.9921	29.6886	30.8207	25.5539	17.789	17.3313
NCAN	1.23047	0.724111	0	0	1.11181	1.15542
NR3C1	305.156	271.904	289.714	317.827	279.065	240.328
CRYM	0	0	0	0	0	0
HELB	151.347	142.288	147.939	95.0286	73.3797	138.651
CPT1B	3.6914	2.53439	4.10943	3.19424	2.22363	5.77711
LATS1	209.179	191.889	176.705	106.208	132.306	131.718
HMBS	22.1484	19.9131	20.5471	14.3741	15.5654	18.4867
BORCS5	28.3007	16.2925	10.2736	35.9352	24.4599	24.2639
RNF41	18.457	21.7233	20.5471	34.3381	11.1181	24.2639
ACVR2A	14.7656	26.7921	26.7113	12.777	25.5717	17.3313
MRPL21	33.2226	44.1708	36.9848	39.1294	34.4662	35.8181
AJUBA	2.46093	2.89645	0	1.59712	1.11181	1.15542
MTMR2	13.5351	19.551	18.4924	22.3597	42.2489	20.7976
MYB	13.5351	8.32728	22.6018	11.1798	5.55906	6.93253
SNRNP70	184.57	179.218	277.386	274.705	309.084	393.999
BBS4	20.9179	18.1028	16.4377	19.1654	18.9008	20.7976
CYP11A1	0	0	0	0	0	0
ABI2	18.457	15.9304	28.766	36.7338	26.6835	23.1084
OSCAR	0	0.724111	0	0	0	0
KDM6A	123.047	101.014	117.119	156.518	170.107	176.78
UVSSA	41.8359	45.619	43.149	35.1366	64.4851	76.2578
NR1H3	2.46093	4.34467	2.05471	4.79136	4.44725	4.62169
NCF2	22.1484	13.3961	12.3283	21.5611	11.1181	28.8855
NLRP3	4.92187	5.79289	0	72.669	41.1371	78.5687
RNPC3	45.5273	33.3091	28.766	31.1438	48.9198	30.041
ELP2	185.8	228.095	203.417	273.108	295.742	264.592
NDUFAF6	6.15233	4.70672	4.10943	6.38848	3.33544	4.62169
SSBP4	34.4531	22.4475	28.766	43.1222	28.9071	30.041
PDE5A	9.84373	2.17233	6.16414	3.9928	6.67088	4.62169
TMPRSS4	0	0	2.05471	0	0	0
PDZK1	2.46093	2.53439	2.05471	0	3.33544	1.15542
TMEM185A	34.4531	34.0332	22.6018	24.7554	17.789	43.906
TSKU	0	0.724111	0	0.79856	0	1.15542
SLC52A3	0	0	0	0	0	1.15542
ZNF738	4.92187	6.87906	4.10943	4.79136	4.44725	5.77711
ATP13A2	23.3789	24.6198	49.3131	23.9568	22.2363	13.8651
EIF3F	150.117	152.063	223.964	265.921	226.81	246.105
HARBI1	4.92187	8.68934	14.383	6.38848	12.2299	23.1084
SLC38A9	31.9921	20.9992	22.6018	37.5323	27.7953	27.7301
RAP1B	741.971	523.17	489.022	1508.48	1072.9	963.622
MED12	248.554	262.852	369.848	175.683	215.692	256.504
APOBEC3F	28.3007	19.551	20.5471	21.5611	12.2299	16.1759
TMEM218	14.7656	11.2237	6.16414	4.79136	4.44725	9.24337
FOXD4L6	0	0	0	0	0	0
H3C12	89.8241	101.014	90.4074	69.4747	78.9387	85.5012
SS18L2	116.894	95.9447	82.1885	90.2373	85.6096	123.63
C7ORF25	6.15233	8.32728	2.05471	1.59712	1.11181	2.31084
PAQR4	4.92187	1.44822	4.10943	1.59712	2.22363	1.15542
HSF4	1.23047	0.724111	0	0	1.11181	1.15542
TOMM5	57.8319	39.102	39.0395	24.7554	28.9071	25.4193
SLC4A8	3.6914	1.08617	0	0.79856	1.11181	0
SPECC1L-ADORA2A	0	0	0	0	0	0
WARS1	151.347	111.875	90.4074	138.949	111.181	114.387
CHEK1	6.15233	11.2237	8.21885	15.9712	7.78269	12.7096
OPA3	3.6914	17.7407	10.2736	36.7338	35.578	57.7711
SLC3A2	486.034	562.997	620.523	630.064	622.615	642.414
OR5AP2	0	0	0	0	0	0
GABBR1	8.61327	4.70672	10.2736	3.9928	6.67088	4.62169
KLHL1	2.46093	0.362056	6.16414	0	3.33544	2.31084
TNNI3	0	0.724111	0	0	0	0
PRKG1	0	1.81028	0	4.79136	6.67088	0
ARAF	43.0663	53.2222	71.9149	87.8416	97.8395	76.2578
CHP1	62.7538	60.8253	100.681	76.6618	51.1434	71.6361
ZNF71	4.92187	9.41345	6.16414	3.19424	1.11181	1.15542
RPL3	442.968	315.713	544.499	877.618	717.119	978.642
DNMT3A	50.4491	74.5835	59.5867	50.3093	55.5906	54.3048
ORAI3	3.6914	9.41345	10.2736	2.39568	7.78269	3.46626
KSR2	2.46093	4.34467	0	2.39568	3.33544	2.31084
HDAC7	78.7499	73.8594	113.009	59.0934	81.1623	90.1229
ZNF497	3.6914	3.2585	2.05471	3.19424	0	1.15542
KIF9	2.46093	0.362056	2.05471	3.19424	4.44725	5.77711
NFYC	107.051	104.272	137.666	89.4387	82.2742	73.947
CDKN2A	7.3828	3.98261	6.16414	3.9928	2.22363	2.31084
TBC1D22A	43.0663	48.5155	67.8055	59.892	63.3733	63.5482
N4BP2L1	33.2226	39.8261	39.0395	30.3453	18.9008	20.7976
RAB37	84.9022	110.427	67.8055	99.82	81.1623	54.3048
SH3KBP1	680.448	691.888	585.593	602.114	580.366	726.76
DIO1	0	0	0	1.59712	2.22363	0
ZNF704	0	0	0	0	0	0
SFTPB	1.23047	0.362056	0	0	1.11181	0
MTDH	328.535	287.11	384.231	415.251	404.7	385.911
POTEM	0	0	0	0	0	0
CMTR1	166.113	144.46	180.815	120.583	98.9513	110.92
UGT1A8	0	0.362056	0	0	0	0
ZBTB43	45.5273	54.6704	69.8602	62.2877	54.4788	34.6626
RNF19B	62.7538	56.8427	86.2979	119.784	76.7151	113.231
TMEM117	1.23047	5.06878	4.10943	9.58272	11.1181	4.62169
C1GALT1C1	56.6015	60.4633	86.2979	66.2805	82.2742	90.1229
CFAP298	102.129	89.7898	78.0791	43.1222	48.9198	57.7711
UHRF1	7.3828	16.2925	6.16414	7.9856	7.78269	5.77711
ACSL1	22.1484	23.1716	28.766	28.7482	21.1244	26.5747
NUMA1	1171.4	1531.13	1471.17	1025.35	1205.21	1407.3
GPR173	6.15233	5.79289	2.05471	8.78416	8.8945	3.46626
SLC25A4	30.7617	18.1028	12.3283	30.3453	17.789	50.8386
NABP2	18.457	19.1889	16.4377	12.777	3.33544	12.7096
P2RX7	12.3047	15.5684	12.3283	10.3813	10.0063	23.1084
YAP1	0	0	2.05471	4.79136	0	0
SSMEM1	0	0	0	0	0	0
IFIT3	13.5351	20.9992	30.8207	18.3669	8.8945	45.0614
JUP	12.3047	13.3961	16.4377	19.964	7.78269	5.77711
CTBP2	14.7656	12.6719	10.2736	14.3741	14.4536	8.08795
C1ORF141	0	2.17233	4.10943	1.59712	6.67088	1.15542
ATP10A	23.3789	27.5162	34.9301	46.3165	31.1308	36.9735
INHBA	1.23047	1.08617	0	0.79856	3.33544	0
GGA1	46.7577	43.0846	41.0943	45.5179	46.6961	46.2169
NCOA1	130.429	134.685	160.268	218.007	190.12	194.111
CLU	33.2226	23.1716	12.3283	27.151	17.789	15.0205
NUDT16L1	68.9061	89.0657	73.9697	40.7266	50.0316	69.3253
FLACC1	0	0.362056	0	0	0	0
PTAR1	78.7499	71.687	71.9149	54.3021	66.7088	87.812
RAB24	18.457	13.3961	26.7113	12.777	12.2299	9.24337
EEF1AKMT3	7.3828	2.89645	0	5.58992	0	1.15542
PCDHA11	1.23047	1.08617	2.05471	0.79856	2.22363	0
TMEM161A	33.2226	47.0672	55.4772	35.9352	46.6961	48.5277
INTS4	88.5936	93.7724	86.2979	69.4747	61.1497	109.765
RBMS2	0	2.17233	0	0.79856	2.22363	1.15542
RHNO1	19.6875	20.9992	16.4377	12.777	15.5654	23.1084
ALG9	3.6914	3.62056	2.05471	11.1798	15.5654	8.08795
SLC7A6	71.3671	85.8072	94.5168	91.0358	111.181	103.988
SRI	244.863	193.338	158.213	174.086	107.846	158.293
PRICKLE1	1.23047	6.15495	2.05471	3.19424	3.33544	0
SYT17	1.23047	0	0	0	0	0
PGR	9.84373	13.7581	8.21885	9.58272	21.1244	2.31084
MS4A7	1.23047	1.44822	6.16414	0	0	2.31084
ADRA1A	0	0	0	0	0	0
H3-3A	1122.19	1207.09	1058.18	1284.88	1167.4	1318.34
ELN	0	0.724111	0	0.79856	0	0
ATP8B1	1.23047	1.44822	2.05471	0.79856	1.11181	0
ZNF805	91.0545	73.8594	51.3678	64.6834	63.3733	56.6157
MOK	2.46093	0.362056	0	1.59712	1.11181	1.15542
CHTF8	54.1405	60.4633	34.9301	15.9712	8.8945	18.4867
DHCR24	18.457	11.5858	10.2736	14.3741	8.8945	4.62169
TCF24	0	0	0	0	0	0
MOGS	184.57	205.286	339.028	214.014	253.493	256.504
CBS	0	0.724111	0	0	0	0
CDK20	8.61327	10.1376	0	0.79856	2.22363	6.93253
GRHL1	9.84373	15.9304	8.21885	6.38848	20.0126	3.46626
STAG1	216.562	191.165	125.337	213.216	220.139	214.908
ATP2A3	297.773	313.178	380.122	324.215	352.445	307.342
ENSG00000237378	0	0	0	0	0	0
OR2AT4	0	0	0	0	0	0
OR6P1	0	0	0	0	0	1.15542
OR10D3	0	0	0	0	0	0
OR14L1P	0	0.362056	0	0	0	0
OR1S1	0	0	0	0	0	0
NOMO3	164.883	192.614	193.143	206.028	262.388	219.53
PPT1	330.996	387.762	357.52	312.237	342.438	347.782
IZUMO4	1.23047	1.44822	6.16414	0.79856	2.22363	0
SH2D5	1.23047	0	0	0	0	0
PRSS33	1.23047	1.44822	2.05471	0	0	0
SLC27A1	14.7656	10.1376	22.6018	7.9856	13.3418	11.5542
CACNA1G	14.7656	17.3787	32.8754	11.1798	17.789	9.24337
ENSG00000255339	0	0	0	0	0	0
POLE2	8.61327	3.98261	0	0.79856	3.33544	2.31084
RELA	118.125	175.959	162.322	319.424	383.575	395.154
EIF1AD	49.2187	57.5668	49.3131	87.8416	77.8269	101.677
SLC8A3	1.23047	1.81028	0	0.79856	6.67088	0
HSPA8	7654.73	4273.7	8118.17	20269.1	19249.9	20107.8
RXFP4	0	0.362056	0	0	0	1.15542
KHDC4	28.3007	43.8087	49.3131	79.0574	60.0379	35.8181
RNF146	38.1445	39.8261	32.8754	56.6978	65.597	47.3723
IL15RA	12.3047	20.9992	32.8754	23.1582	23.3481	10.3988
RSPO3	0	0	0	0.79856	0	0
SLC39A14	231.328	197.32	283.55	219.604	207.909	129.407
SIPA1L1	29.5312	62.2736	49.3131	79.0574	80.0505	70.4807
OIT3	0	3.2585	2.05471	0.79856	4.44725	1.15542
GUCY1B1	2.46093	1.81028	0	0.79856	0	1.15542
DHCR7	39.3749	36.2056	47.2584	182.072	106.734	92.4337
PPP1R14B	3.6914	5.79289	12.3283	6.38848	6.67088	9.24337
GPR61	0	0.362056	0	0	0	0
DKK3	8.61327	11.2237	10.2736	2.39568	8.8945	6.93253
MKRN2OS	0	0	0	0	0	0
FDX2	3.6914	3.98261	4.10943	2.39568	2.22363	0
RBMY1A1	0	0	0	0	0	0
DONSON	0	2.17233	2.05471	9.58272	10.0063	20.7976
LRRK2	8.61327	5.79289	0	3.19424	3.33544	3.46626
ARHGAP5	92.285	52.8601	106.845	161.309	113.405	142.117
NOSTRIN	0	0.724111	2.05471	0	1.11181	0
CAPN3	4.92187	1.81028	4.10943	3.19424	2.22363	1.15542
GRIN2C	1.23047	3.98261	2.05471	1.59712	2.22363	1.15542
ZGRF1	9.84373	8.68934	12.3283	17.5683	17.789	15.0205
EGFLAM	1.23047	2.17233	4.10943	0	0	0
CCDC149	0	0.362056	0	0	0	0
MORN3	15.9961	15.9304	12.3283	13.5755	7.78269	9.24337
CHURC1	131.66	142.65	115.064	99.82	106.734	112.076
MID2	56.6015	28.6024	24.6566	32.741	35.578	33.5072
SPECC1	19.6875	34.0332	14.383	19.964	18.9008	9.24337
MATR3	1862.93	1749.09	1469.12	1997.2	2378.17	2390.57
H4-16	761.659	601.736	723.259	638.049	573.695	724.449
SP140	125.508	98.8412	106.845	162.108	122.299	153.671
ZNF329	25.8398	17.7407	8.21885	6.38848	3.33544	9.24337
HOXC12	1.23047	1.81028	0	2.39568	0	2.31084
NR2F2	0	1.44822	0	0.79856	0	0
SMARCD3	1.23047	3.2585	2.05471	1.59712	0	1.15542
ALKBH8	18.457	24.6198	28.766	26.3525	40.0253	35.8181
ZNF34	7.3828	6.15495	14.383	3.19424	4.44725	0
POU2F1	24.6093	25.706	24.6566	23.9568	27.7953	28.8855
NR4A2	366.679	197.682	651.344	5241.75	5283.33	6599.77
NUB1	456.503	387.4	357.52	446.395	404.7	467.946
C2	0	0.362056	0	0	0	1.15542
ARMC10	25.8398	15.2063	14.383	23.9568	23.3481	27.7301
NKAIN4	0	0	0	0	0	0
KLK8	0	1.44822	2.05471	0	0	0
AVIL	0	1.08617	0	1.59712	1.11181	0
ELOF1	25.8398	31.1368	18.4924	21.5611	2.22363	11.5542
WFDC12	0	0	0	0	0	0
OR4C45	0	0	0	0	0	0
IARS1	148.886	154.96	143.83	112.597	103.399	105.143
SLC6A2	0	0	2.05471	0.79856	0	0
KMT2C	217.793	246.56	232.183	404.071	443.613	405.553
CDK2	20.9179	22.0854	10.2736	33.5395	53.367	39.2843
DMAC2L	39.3749	33.3091	26.7113	45.5179	38.9135	34.6626
PLTP	3.6914	2.17233	2.05471	2.39568	0	0
ESCO1	31.9921	24.9818	22.6018	32.741	28.9071	25.4193
NDUFA12	238.711	199.131	160.268	227.59	147.871	116.698
HELLS	52.9101	61.9115	53.4225	84.6474	70.0442	84.3458
CXCL8	3.6914	4.34467	6.16414	7.9856	7.78269	11.5542
CSNK1A1	243.632	246.198	256.839	232.381	155.654	236.861
RCCD1	3.6914	6.15495	14.383	3.19424	3.33544	2.31084
USP2	3.6914	12.3099	12.3283	11.1798	21.1244	4.62169
PSMA1	137.812	119.84	145.885	143.741	140.088	162.914
KRT76	0	0	0	0	0	0
LRRC27	4.92187	5.43083	2.05471	3.19424	5.55906	2.31084
HTR5A	6.15233	1.81028	2.05471	5.58992	1.11181	0
KIFC3	1.23047	2.53439	4.10943	0	2.22363	0
HOXC9	0	0	0	0	0	0
PRDM10	12.3047	17.0166	10.2736	39.928	35.578	26.5747
METTL15	51.6796	45.257	34.9301	74.2661	75.6033	78.5687
ZNF713	0	1.81028	2.05471	2.39568	1.11181	0
PRSS58	0	0	0	0	0	0
P4HA1	107.051	84.721	127.392	108.604	100.063	124.786
SLC16A11	2.46093	3.62056	0	3.19424	1.11181	0
PRKCA	340.839	377.624	390.395	238.769	294.63	442.526
ZNF77	12.3047	6.87906	4.10943	4.79136	3.33544	2.31084
IQCF1	0	0	0	0	0	0
GYPB	0	0	0	0	0	0
BRF2	52.9101	63.7218	43.149	19.1654	6.67088	5.77711
PTPN13	22.1484	7.24111	4.10943	32.741	20.0126	9.24337
POMGNT2	2.46093	1.81028	0	10.3813	3.33544	4.62169
FBRS	62.7538	68.4285	94.5168	63.0862	60.0379	92.4337
UGT2B10	0	0	0	0	0	0
STAP1	3.6914	4.70672	4.10943	7.18704	4.44725	9.24337
GLI4	6.15233	12.6719	6.16414	3.9928	10.0063	6.93253
CYBB	27.0703	29.3265	12.3283	16.7698	13.3418	13.8651
ENSG00000188897	7.3828	10.4996	6.16414	7.9856	10.0063	0
ADD1	612.772	570.238	634.906	537.431	582.59	573.089
ATG7	56.6015	43.8087	61.6414	55.1006	37.8016	68.1699
PSMD2	238.711	267.197	256.839	253.942	293.519	221.841
PSMC2	299.003	272.628	269.167	297.064	324.649	277.301
STOM	356.835	275.886	201.362	382.51	282.4	207.976
MUC1	2.46093	5.43083	4.10943	9.58272	6.67088	3.46626
PLSCR3	62.7538	75.6696	88.3526	55.8992	54.4788	64.7036
CDKN1A	27.0703	13.3961	90.4074	182.87	223.474	430.972
SERGEF	18.457	20.9992	22.6018	19.1654	15.5654	24.2639
KCNS3	0	2.89645	0	0.79856	3.33544	0
ZNF263	12.3047	23.5336	20.5471	34.3381	25.5717	25.4193
CER1	0	0	0	0	0	0
KCNH2	2.46093	5.06878	8.21885	3.9928	8.8945	3.46626
DHRS12	11.0742	13.3961	10.2736	10.3813	10.0063	10.3988
STK26	275.625	291.093	306.152	281.892	264.611	265.747
SSX2IP	22.1484	18.4648	20.5471	31.9424	24.4599	16.1759
HCRT	0	0	0	0	1.11181	0
GNRH1	0	0.362056	0	0	0	0
SEMA4C	40.6054	51.4119	45.2037	107.806	82.2742	76.2578
WDR26	308.847	317.885	357.52	350.568	350.221	399.776
NDUFS2	129.199	170.528	156.158	141.345	160.101	131.718
KPNB1	702.596	631.063	760.244	922.337	908.351	1090.72
TRIM23	116.894	113.323	102.736	104.611	150.095	109.765
ADAMTS17	2.46093	5.79289	6.16414	3.9928	5.55906	6.93253
SLC39A6	91.0545	101.014	96.5715	106.208	126.747	112.076
ATP11A	33.2226	25.3439	49.3131	32.741	30.0189	42.7506
RPS23	337.148	276.248	273.277	412.856	319.09	437.905
F2RL1	7.3828	15.5684	8.21885	5.58992	14.4536	5.77711
WDR41	17.2265	11.9478	0	10.3813	10.0063	17.3313
NAA15	346.992	319.333	316.426	392.093	405.812	345.471
ZMYND8	110.742	136.495	104.79	111.798	132.306	131.718
IL1RL1	2.46093	0.724111	0	1.59712	3.33544	1.15542
IL18R1	39.3749	43.0846	24.6566	43.9208	37.8016	19.6422
TMEM184A	0	0.362056	0	0.79856	1.11181	0
CCDC28B	7.3828	16.6546	4.10943	5.58992	8.8945	3.46626
LILRA5	2.46093	1.08617	0	0	0	0
CYP2J2	3.6914	2.17233	2.05471	3.9928	0	1.15542
CD163	24.6093	17.7407	22.6018	12.777	4.44725	12.7096
LRRC59	105.82	88.7036	90.4074	203.633	181.226	256.504
MARS1	113.203	160.391	129.447	98.2229	116.74	131.718
ENSG00000285082	0	0	0	0	0	0
ANKS3	6.15233	5.43083	10.2736	3.9928	12.2299	4.62169
SNX30	30.7617	25.706	16.4377	17.5683	27.7953	25.4193
SLC35C2	27.0703	38.0158	26.7113	28.7482	37.8016	26.5747
INIP	30.7617	25.706	26.7113	55.8992	31.1308	55.4602
CRPPA	1.23047	2.89645	0	4.79136	5.55906	2.31084
POLH	73.828	54.6704	49.3131	21.5611	21.1244	61.2373
SERP1	98.4373	76.0317	90.4074	245.956	197.903	255.348
DEFB119	0	0	0	0	0	0
LIG1	71.3671	103.186	57.532	61.4891	80.0505	56.6157
RAD51AP1	3.6914	2.53439	2.05471	0	3.33544	1.15542
TMEM205	23.3789	43.0846	26.7113	27.151	32.2426	23.1084
HMGN3	108.281	78.9281	117.119	105.41	67.8206	75.1024
PRKAG1	43.0663	30.4127	39.0395	41.5251	18.9008	33.5072
CD300A	67.6757	41.6364	22.6018	44.7194	30.0189	27.7301
FAM222B	14.7656	17.0166	14.383	6.38848	13.3418	19.6422
FUT8	23.3789	14.8443	41.0943	53.5035	43.3607	39.2843
CUL7	24.6093	31.8609	20.5471	25.5539	38.9135	23.1084
ZDHHC1	1.23047	1.08617	2.05471	0.79856	1.11181	1.15542
SP140L	174.726	138.305	115.064	129.367	168.996	162.914
ENSG00000288529	3.6914	1.81028	2.05471	1.59712	0	1.15542
ENSG00000288534	0	0	0	0	0	0
PCSK5	22.1484	45.619	39.0395	39.1294	46.6961	46.2169
TRAK1	11.0742	11.2237	10.2736	23.9568	15.5654	20.7976
IMMT	267.011	232.802	287.66	343.381	260.164	308.498
NOS2	4.92187	3.62056	4.10943	4.79136	4.44725	1.15542
GRAPL	39.3749	43.4467	24.6566	21.5611	23.3481	36.9735
CANX	1846.93	1198.77	1411.59	1749.65	1191.86	1399.22
KLF3	242.402	295.437	258.894	185.266	233.481	159.448
FCHO1	95.9764	109.703	121.228	62.2877	90.0568	80.8795
RNF170	13.5351	13.034	6.16414	11.9784	6.67088	12.7096
RESP18	0	0	0	0	0	0
ENSG00000289690	8.61327	15.2063	16.4377	54.3021	86.7214	101.677
DIS3	253.476	236.422	197.252	396.884	674.87	508.386
SLC4A7	203.027	203.837	232.183	364.143	388.023	293.477
ADGRA1	0	0	0	0	0	0
METTL8	34.4531	22.8095	18.4924	35.9352	30.0189	17.3313
OTUD1	99.6678	103.91	162.322	65.4819	91.1687	93.5892
CLCN6	7.3828	8.32728	2.05471	9.58272	8.8945	17.3313
TLE1	15.9961	25.3439	12.3283	24.7554	31.1308	19.6422
GPD1L	56.6015	47.4293	71.9149	39.928	35.578	39.2843
ZNF324B	4.92187	13.3961	10.2736	9.58272	6.67088	13.8651
COLGALT1	62.7538	49.9637	65.7508	34.3381	42.2489	42.7506
NOL10	87.3631	72.7732	106.845	87.043	98.9513	82.0349
MAP3K7CL	1.23047	1.44822	0	0	0	0
EXOSC5	43.0663	48.8775	49.3131	18.3669	27.7953	20.7976
BACH1	88.5936	85.4451	63.6961	166.899	135.641	135.184
GBA3	0	0	0	0	0	0
SLF2	43.0663	41.2743	18.4924	37.5323	41.1371	31.1964
DR1	143.965	98.8412	133.556	155.719	88.945	122.475
KAT14	20.9179	28.9645	10.2736	15.1726	17.789	19.6422
DCTN5	93.5155	61.1874	82.1885	103.813	66.7088	112.076
CHRNA4	2.46093	1.81028	0	0	0	0
TMLHE	47.9882	45.9811	55.4772	30.3453	46.6961	28.8855
LRSAM1	23.3789	28.9645	26.7113	23.1582	21.1244	19.6422
ZNF554	4.92187	5.06878	2.05471	9.58272	8.8945	4.62169
NDP	0	0	0	0	0	0
ZBTB8A	0	0	0	0.79856	0	1.15542
MCMDC2	1.23047	1.08617	0	0.79856	3.33544	2.31084
FAM53B	79.9803	70.2388	71.9149	46.3165	32.2426	36.9735
MYCBP2	482.343	469.948	497.24	611.697	627.062	658.59
METTL13	44.2968	42.7226	34.9301	19.964	12.2299	30.041
SHISA4	1.23047	0	0	0	0	0
VEPH1	4.92187	6.87906	4.10943	9.58272	6.67088	0
PTGS1	4.92187	12.6719	8.21885	3.9928	16.6772	8.08795
BEGAIN	2.46093	0.724111	0	1.59712	0	0
HTR4	0	0.724111	2.05471	0.79856	0	0
PSMD1	236.25	211.441	172.596	172.489	184.561	194.111
PARP1	777.655	717.956	474.639	420.841	463.626	507.23
MPP3	2.46093	0.724111	4.10943	2.39568	1.11181	1.15542
TMEM38B	46.7577	26.4301	53.4225	28.7482	18.9008	31.1964
INPPL1	91.0545	84.359	67.8055	91.0358	60.0379	70.4807
RAB31	2.46093	2.89645	2.05471	3.19424	0	0
INTS6	152.578	164.011	193.143	96.6258	100.063	138.651
WNT7A	14.7656	23.1716	30.8207	23.1582	25.5717	19.6422
ING4	100.898	106.444	63.6961	31.1438	23.3481	33.5072
SLC6A15	0	0	2.05471	0	0	0
SLFN13	49.2187	52.136	34.9301	186.064	90.0568	116.698
PIK3C3	162.422	165.821	141.775	174.086	209.021	199.888
AHI1	4.92187	6.517	0	7.18704	5.55906	1.15542
ARFGEF2	115.664	102.1	115.064	129.367	132.306	125.941
CFAP65	1.23047	2.53439	2.05471	0.79856	3.33544	0
EVL	1913.38	1882.33	1806.09	1068.47	1290.81	1478.94
SGSM1	3.6914	5.43083	8.21885	4.79136	10.0063	4.62169
INO80E	113.203	95.9447	82.1885	43.1222	26.6835	51.994
ESRRA	6.15233	9.7755	8.21885	7.9856	12.2299	9.24337
VAMP7	92.285	70.2388	67.8055	78.2589	57.8143	64.7036
PTPN22	105.82	89.7898	108.9	166.899	106.734	135.184
UPK1B	0	0.362056	0	0	0	1.15542
ZNF559	13.5351	17.7407	18.4924	6.38848	13.3418	10.3988
SENP7	140.273	109.703	131.502	135.755	108.958	153.671
FHL2	0	3.62056	0	1.59712	1.11181	0
SMAD1	1.23047	2.17233	2.05471	0.79856	3.33544	4.62169
PC	9.84373	3.62056	16.4377	7.9856	4.44725	5.77711
LST1	7.3828	2.17233	0	3.9928	1.11181	1.15542
DCP1A	174.726	183.562	168.486	228.388	230.145	257.659
TMEM271	0	0	0	0	1.11181	0
F5	97.2069	71.325	213.69	73.4675	72.2678	151.36
BEX3	30.7617	99.9274	59.5867	31.1438	83.386	51.994
CUL9	107.051	98.8412	162.322	74.2661	103.399	95.9
CACNA2D3	1.23047	0	0	0	0	1.15542
TBC1D13	43.0663	43.4467	47.2584	18.3669	22.2363	21.953
SEC14L2	28.3007	37.6538	41.0943	104.611	64.4851	83.1904
CXADR	1.23047	4.34467	2.05471	1.59712	3.33544	2.31084
NEURL2	0	0.724111	0	0.79856	0	1.15542
RNF24	17.2265	18.4648	12.3283	11.9784	21.1244	9.24337
DGKZ	152.578	142.65	205.471	154.921	142.312	147.894
PGAM5	34.4531	22.0854	51.3678	23.9568	18.9008	20.7976
NPBWR1	0	0.362056	0	0	0	0
MAGOHB	98.4373	76.7558	67.8055	57.4963	54.4788	63.5482
IFT172	18.457	19.551	18.4924	22.3597	22.2363	23.1084
MBL2	1.23047	0	0	0.79856	1.11181	0
KIFBP	1.23047	10.8617	28.766	14.3741	33.3544	28.8855
POMK	35.6835	31.8609	34.9301	34.3381	36.6898	33.5072
METTL23	35.6835	31.4988	32.8754	26.3525	31.1308	43.906
GALT	43.0663	47.0672	47.2584	30.3453	23.3481	41.5952
C5	1.23047	2.89645	2.05471	2.39568	3.33544	1.15542
TRIM6	7.3828	3.62056	2.05471	6.38848	2.22363	6.93253
KLHL38	0	0	0	0	0	0
SQLE	27.0703	27.5162	12.3283	59.892	52.2552	64.7036
ZFAND1	35.6835	38.0158	32.8754	38.3309	44.4725	35.8181
RGS22	0	0.362056	2.05471	0.79856	0	0
BBS7	36.914	36.2056	36.9848	35.1366	34.4662	33.5072
MYOM2	6.15233	2.53439	2.05471	7.9856	3.33544	2.31084
TUBA1B	745.663	632.873	626.687	1002.99	1184.08	1214.35
TMUB2	44.2968	58.291	59.5867	51.9064	51.1434	38.1289
LPAR5	1.23047	6.517	6.16414	2.39568	2.22363	2.31084
STX16	50.4491	38.3779	80.1338	44.7194	35.578	70.4807
TMEM145	1.23047	0.362056	2.05471	3.9928	0	0
RCBTB2	34.4531	26.068	22.6018	17.5683	12.2299	13.8651
PCMT1	235.019	201.665	250.675	164.503	137.865	157.137
NCS1	0	0.362056	2.05471	0	1.11181	3.46626
SPTAN1	1789.1	1715.78	1625.28	1214.61	1648.82	1480.1
ADAP1	3.6914	2.89645	2.05471	7.18704	3.33544	4.62169
SFT2D2	118.125	92.3242	73.9697	95.0286	75.6033	82.0349
SLC8B1	49.2187	80.3764	73.9697	48.7122	56.7025	38.1289
NKAPD1	33.2226	35.4815	39.0395	19.1654	6.67088	9.24337
TMEM123	705.057	960.896	1160.91	725.093	937.258	961.311
OR52B4	0	0	0	0	0	0
MS4A6A	3.6914	4.34467	0	3.19424	7.78269	3.46626
AGAP5	0	0	0	0	0	0
KRT81	0	0	2.05471	0.79856	0	0
SDC1	1.23047	0	2.05471	0.79856	1.11181	1.15542
ATF4	163.652	113.323	121.228	273.906	239.04	235.706
ENSG00000258677	0	0	0	0	0	0
FZD6	9.84373	7.24111	6.16414	10.3813	3.33544	10.3988
FUT4	7.3828	6.15495	8.21885	3.9928	4.44725	3.46626
WSB2	8.61327	10.4996	10.2736	15.1726	20.0126	4.62169
TMEM91	6.15233	3.98261	12.3283	5.58992	8.8945	6.93253
PRRT2	0	2.89645	4.10943	6.38848	10.0063	1.15542
EIF5A	686.6	564.807	585.593	746.654	711.56	993.663
PBX1	1.23047	2.17233	0	2.39568	3.33544	1.15542
ARMC5	11.0742	18.1028	4.10943	19.1654	12.2299	31.1964
ADAM19	29.5312	29.3265	14.383	53.5035	56.7025	58.9265
CES1	4.92187	3.98261	2.05471	11.9784	3.33544	4.62169
SHF	3.6914	3.2585	0	1.59712	2.22363	0
EBF1	0	1.08617	4.10943	3.19424	3.33544	1.15542
MS4A14	0	0.362056	0	0	0	1.15542
NLGN4X	1.23047	1.44822	0	0.79856	1.11181	0
ZNF530	7.3828	12.3099	6.16414	6.38848	12.2299	3.46626
CELF4	0	0	0	0	0	1.15542
FMO5	4.92187	2.53439	2.05471	2.39568	3.33544	0
LINGO3	3.6914	3.62056	0	1.59712	3.33544	2.31084
CITED1	0	0	0	0	0	0
FAM114A2	46.7577	31.8609	43.149	32.741	30.0189	27.7301
LYRM2	33.2226	34.3953	10.2736	31.1438	21.1244	18.4867
ACVR1C	2.46093	2.17233	12.3283	5.58992	5.55906	12.7096
CCDC144A	4.92187	1.81028	0	4.79136	5.55906	0
KLHL33	2.46093	1.44822	2.05471	0	2.22363	1.15542
MAP4K4	152.578	143.374	162.322	237.971	213.468	243.794
PDXK	76.2889	80.0143	78.0791	55.1006	50.0316	73.947
MBNL1	584.472	602.099	684.219	607.704	585.925	779.91
KLC4	23.3789	30.0506	28.766	25.5539	24.4599	24.2639
COX14	61.5233	69.1526	63.6961	66.2805	43.3607	49.6831
FKBP3	161.191	132.874	123.283	101.417	85.6096	105.143
GTF2A2	91.0545	69.8767	53.4225	87.8416	63.3733	48.5277
GCNT3	0	0.362056	0	1.59712	0	0
ZNF875	13.5351	17.7407	10.2736	11.1798	7.78269	6.93253
ANLN	6.15233	5.79289	0	7.18704	12.2299	3.46626
CRYBB3	0	1.44822	0	0	3.33544	0
WSB1	225.175	238.595	199.307	357.755	294.63	206.82
TENM1	9.84373	14.8443	18.4924	23.1582	8.8945	10.3988
CFHR2	0	0	0	0	1.11181	0
TK2	4.92187	11.2237	10.2736	9.58272	12.2299	2.31084
AZI2	19.6875	15.2063	6.16414	33.5395	44.4725	24.2639
DLG3	23.3789	11.9478	18.4924	28.7482	26.6835	25.4193
NOVA2	0	0.724111	2.05471	0	1.11181	0
FRMPD3	6.15233	5.06878	2.05471	5.58992	5.55906	3.46626
PROM1	2.46093	2.53439	0	3.19424	1.11181	0
ZNF506	22.1484	26.4301	20.5471	43.1222	26.6835	33.5072
APOL5	0	0	0	0	0	0
DESI1	19.6875	19.551	34.9301	20.7626	11.1181	27.7301
GMEB1	62.7538	48.5155	55.4772	60.6906	55.5906	65.859
TTLL13	0	0	0	0	0	0
SERF2	899.471	677.768	571.21	717.107	492.533	680.543
TTC26	4.92187	1.81028	0	9.58272	2.22363	8.08795
ZNF783	12.3047	10.4996	6.16414	2.39568	13.3418	5.77711
TFPI	2.46093	1.44822	0	3.19424	4.44725	1.15542
DDAH2	17.2265	8.32728	10.2736	12.777	4.44725	12.7096
DACT1	2.46093	7.60317	43.149	5.58992	5.55906	21.953
RPS20	246.093	167.27	308.207	436.812	332.432	497.987
SLA	172.265	159.667	145.885	584.546	307.972	199.888
METTL25B	47.9882	24.2577	30.8207	22.3597	31.1308	24.2639
PEMT	11.0742	14.8443	6.16414	7.9856	15.5654	10.3988
KCNJ2	0	0	0	0	2.22363	1.15542
SUCLA2	44.2968	42.7226	34.9301	71.0718	50.0316	64.7036
CHRM3	1.23047	0.724111	0	0.79856	0	2.31084
SLC4A11	0	0.724111	2.05471	0	0	0
TLCD4-RWDD3	1.23047	0.362056	0	0	0	1.15542
TIMM9	17.2265	13.034	10.2736	9.58272	8.8945	6.93253
GRPR	2.46093	5.43083	6.16414	3.19424	2.22363	1.15542
HBG1	0	0	0	0	0	0
RBMX	579.55	561.91	599.976	590.136	712.672	819.194
DEDD	22.1484	30.7747	30.8207	34.3381	36.6898	31.1964
SERPINB7	0	0.362056	0	0	0	0
OR3A1	0	0	0	0	0	0
ZNF106	124.277	119.478	170.541	125.374	145.647	147.894
TBATA	0	0	2.05471	0	1.11181	0
TSC22D1	84.9022	64.808	84.2432	75.8632	55.5906	56.6157
IFNL1	0	0	0	0	0	0
KIF22	94.7459	132.512	119.173	146.935	147.871	144.428
PLEKHH3	1.23047	3.2585	4.10943	0.79856	1.11181	0
UBE2F	20.9179	17.0166	16.4377	15.1726	10.0063	19.6422
IRGC	0	0.724111	0	0.79856	1.11181	0
KLK15	0	0	0	0	0	0
RPL27A	326.074	266.473	345.192	424.035	355.78	644.725
WDR24	15.9961	17.3787	14.383	17.5683	16.6772	11.5542
SCN2A	2.46093	0.724111	2.05471	2.39568	0	0
AMT	0	0.362056	0	0	0	1.15542
CKS1B	34.4531	22.4475	24.6566	10.3813	23.3481	25.4193
CLVS2	0	0.362056	0	0	0	0
FLAD1	23.3789	21.7233	16.4377	11.9784	14.4536	23.1084
TUBGCP4	11.0742	32.223	12.3283	6.38848	11.1181	15.0205
UXS1	87.3631	98.1171	61.6414	141.345	151.207	138.651
HOXB9	1.23047	0.724111	0	0	0	0
FDXACB1	22.1484	15.5684	14.383	11.1798	7.78269	9.24337
ZNF397	29.5312	37.6538	26.7113	33.5395	26.6835	35.8181
ACBD4	8.61327	20.9992	10.2736	4.79136	10.0063	8.08795
RBM15	105.82	128.892	71.9149	119.784	92.2805	147.894
UCHL3	56.6015	41.9985	57.532	53.5035	62.2615	75.1024
SLC25A22	30.7617	35.1194	30.8207	14.3741	32.2426	23.1084
TECR	196.875	207.82	322.59	198.043	255.717	242.639
H3-3B	1391.66	1086.53	1017.08	1126.77	1011.75	1407.3
TMEM238	2.46093	3.98261	12.3283	2.39568	5.55906	9.24337
NBPF20	0	0	0	0	0	0
ACACB	13.5351	14.1202	10.2736	11.9784	10.0063	9.24337
EML3	92.285	102.462	154.103	97.4243	100.063	88.9675
ZNF264	93.5155	101.014	73.9697	69.4747	78.9387	78.5687
DNAH2	4.92187	5.06878	2.05471	4.79136	3.33544	0
GADD45G	3.6914	1.81028	6.16414	10.3813	5.55906	5.77711
HELZ	286.699	239.319	217.8	178.079	234.593	210.287
KIAA0753	15.9961	9.05139	8.21885	7.9856	7.78269	6.93253
ZSWIM7	9.84373	21.7233	12.3283	11.1798	6.67088	5.77711
CAND2	3.6914	7.60317	8.21885	6.38848	4.44725	8.08795
PMPCB	141.504	138.667	152.049	146.935	170.107	217.219
TF	1.23047	0.362056	0	0	2.22363	0
TENM3	3.6914	4.34467	4.10943	1.59712	3.33544	3.46626
USP17L29	0	0	0	0	0	0
TP53BP1	162.422	152.063	127.392	71.8704	80.0505	103.988
CALD1	0	0	0	0	0	0
PPIE	110.742	119.478	135.611	73.4675	78.9387	100.522
ZC3H11A	13.5351	13.034	8.21885	7.18704	7.78269	6.93253
COX18	22.1484	19.1889	26.7113	16.7698	17.789	17.3313
NNT	119.355	150.977	217.8	96.6258	124.523	147.894
CYP4Z1	1.23047	0.362056	0	0.79856	0	0
CDYL	38.1445	34.0332	32.8754	29.5467	41.1371	40.4398
GSN	17.2265	13.034	18.4924	22.3597	8.8945	3.46626
MYOCOS	0	0	0	0	0	0
CHI3L2	35.6835	33.3091	43.149	18.3669	8.8945	28.8855
TEX9	0	0.724111	0	1.59712	3.33544	0
UBE3D	11.0742	11.5858	14.383	5.58992	8.8945	13.8651
CHIA	0	0.362056	0	0.79856	0	0
ACY1	6.15233	6.15495	2.05471	4.79136	5.55906	6.93253
ARF1	930.233	772.627	756.134	1217.8	1196.31	1517.07
THAP6	12.3047	6.517	4.10943	23.9568	22.2363	11.5542
ANKRD28	77.5194	57.5668	59.5867	69.4747	77.8269	86.6566
ATP6V1B1	3.6914	1.44822	0	5.58992	6.67088	2.31084
TAS2R5	0	0	0	0	0	0
ENSG00000289791	4.92187	6.15495	2.05471	3.9928	3.33544	4.62169
C15ORF48	0	0	0	0.79856	0	0
C1QTNF3	0	0.724111	0	0	0	1.15542
COLEC11	0	0.362056	0	0.79856	0	0
TEX11	0	0	0	0.79856	1.11181	0
TMEM94	25.8398	33.3091	39.0395	52.705	42.2489	26.5747
CENPM	4.92187	6.87906	2.05471	2.39568	6.67088	9.24337
NFAM1	0	1.44822	0	0.79856	0	2.31084
GPM6B	0	1.81028	0	0	0	0
SEC16A	398.671	444.242	441.763	290.676	329.097	365.113
SBNO1	314.999	317.523	310.262	325.014	336.879	315.43
CRLF3	362.988	418.898	419.161	432.021	452.508	532.649
COMMD3-BMI1	51.6796	40.1882	43.149	68.6762	46.6961	48.5277
RPL29	126.738	106.444	182.869	183.669	160.101	144.428
NBPF6	0	0.724111	0	0	0	0
CDK4	28.3007	31.4988	32.8754	36.7338	23.3481	26.5747
POU6F1	13.5351	35.4815	65.7508	25.5539	52.2552	11.5542
IPO4	62.7538	54.6704	61.6414	36.7338	35.578	40.4398
ASCC1	92.285	99.2032	69.8602	45.5179	56.7025	51.994
ZNF25	9.84373	6.15495	10.2736	6.38848	2.22363	4.62169
ZNF567	20.9179	27.1542	18.4924	16.7698	16.6772	11.5542
DVL2	66.4452	71.325	90.4074	41.5251	41.1371	47.3723
GALNT16	1.23047	4.34467	2.05471	3.9928	4.44725	2.31084
SUGP1	59.0624	61.9115	57.532	33.5395	46.6961	23.1084
HOPX	97.2069	45.257	6.16414	59.892	24.4599	15.0205
SATB2	6.15233	11.9478	4.10943	7.9856	10.0063	3.46626
MARCHF2	3.6914	1.44822	4.10943	3.19424	0	1.15542
FGF23	0	0	0	0	0	0
DHDH	1.23047	2.17233	0	0	3.33544	1.15542
SYNE2	530.331	464.155	532.171	696.344	631.51	600.819
RPS19BP1	33.2226	30.4127	22.6018	28.7482	21.1244	18.4867
SLC9A3R2	3.6914	3.98261	8.21885	2.39568	0	3.46626
NAA60	30.7617	46.7052	39.0395	33.5395	25.5717	24.2639
SPATA32	2.46093	0.724111	0	0	2.22363	0
CLEC12A	2.46093	0.362056	4.10943	0.79856	2.22363	2.31084
TAF12	24.6093	34.3953	43.149	26.3525	15.5654	33.5072
BCLAF3	23.3789	17.3787	16.4377	12.777	14.4536	13.8651
TMCO3	3.6914	6.87906	8.21885	8.78416	6.67088	5.77711
ZNF586	17.2265	20.9992	12.3283	21.5611	18.9008	11.5542
SMARCB1	113.203	119.478	123.283	104.611	97.8395	138.651
MBTD1	31.9921	20.6372	18.4924	24.7554	18.9008	12.7096
ZSCAN1	0	0.724111	0	0.79856	0	1.15542
ZNF484	56.6015	55.0325	55.4772	39.928	42.2489	58.9265
DAPK2	6.15233	2.89645	2.05471	4.79136	0	2.31084
NRL	1.23047	1.44822	2.05471	0	1.11181	1.15542
RNASET2	238.711	373.279	332.863	340.985	482.527	354.714
CDKN2C	11.0742	9.41345	2.05471	9.58272	2.22363	5.77711
C14ORF93	11.0742	13.034	16.4377	5.58992	10.0063	10.3988
CARD14	7.3828	7.60317	4.10943	3.9928	16.6772	0
SPEG	6.15233	6.517	10.2736	5.58992	11.1181	3.46626
FMR1	124.277	92.3242	98.6262	146.935	140.088	125.941
ABHD3	61.5233	47.0672	59.5867	48.7122	37.8016	58.9265
IFFO1	31.9921	51.4119	57.532	23.9568	25.5717	19.6422
LSM12	62.7538	59.0151	78.0791	60.6906	64.4851	87.812
ENSG00000267120	0	0	0	0	0	0
CRACR2A	45.5273	31.4988	16.4377	31.9424	47.808	28.8855
TTC23L	0	0	0	0	0	0
PAFAH1B1	259.628	248.37	223.964	344.978	391.358	316.586
RIPK2	65.2147	15.9304	18.4924	89.4387	48.9198	40.4398
EOGT	22.1484	25.706	41.0943	27.151	23.3481	21.953
PLA2G15	19.6875	47.7913	47.2584	31.1438	68.9324	21.953
DUT	87.3631	105.358	82.1885	85.4459	71.156	68.1699
ISOC2	9.84373	16.2925	24.6566	5.58992	5.55906	8.08795
SERPINA7	1.23047	0	2.05471	0.79856	0	0
FGD5	0	1.81028	4.10943	0.79856	1.11181	0
RAPGEFL1	0	7.24111	2.05471	7.18704	6.67088	2.31084
ENSG00000289697	67.6757	31.1368	12.3283	62.2877	27.7953	9.24337
CFH	70.1366	32.223	12.3283	65.4819	28.9071	10.3988
UBE2J1	126.738	90.5139	94.5168	157.316	80.0505	83.1904
MT2A	6.15233	15.5684	6.16414	12.777	14.4536	11.5542
ENSG00000285171	0	0	0	0	0	0
VENTX	0	0	0	0	0	0
ENSG00000283515	0	0	0	0	0	0
E4F1	45.5273	55.3945	41.0943	53.5035	60.0379	42.7506
CUL1	267.011	210.354	211.635	267.518	301.301	340.849
SPAG7	105.82	87.2554	69.8602	38.3309	47.808	54.3048
FUOM	12.3047	14.4822	8.21885	5.58992	7.78269	12.7096
LRBA	534.023	572.772	548.608	678.776	776.045	757.957
LAMB1	1.23047	1.81028	2.05471	2.39568	5.55906	0
DEPDC4	1.23047	0	2.05471	0	0	1.15542
DLGAP5	8.61327	5.79289	4.10943	7.18704	7.78269	3.46626
CEP63	55.371	49.2396	53.4225	19.964	34.4662	31.1964
HSPA4L	1.23047	1.44822	6.16414	25.5539	22.2363	25.4193
RAI14	7.3828	1.81028	2.05471	10.3813	3.33544	1.15542
GLDC	2.46093	1.08617	2.05471	3.19424	3.33544	1.15542
VARS2	33.2226	34.7573	34.9301	23.1582	31.1308	31.1964
PPP2R1B	134.121	96.3068	86.2979	187.662	181.226	180.246
ATP6V0A4	1.23047	1.08617	0	0.79856	2.22363	0
DBH	0	1.08617	0	0.79856	1.11181	2.31084
TNXB	29.5312	74.5835	82.1885	62.2877	102.287	28.8855
CLDN6	0	0	0	0	1.11181	0
DNASE2	78.7499	93.4104	90.4074	43.1222	52.2552	72.7916
BET1	30.7617	10.8617	14.383	13.5755	5.55906	12.7096
DHX40	140.273	115.134	131.502	214.813	234.593	194.111
SIGLEC6	1.23047	0.362056	0	0.79856	0	0
THPO	3.6914	2.17233	0	2.39568	2.22363	2.31084
PAICS	152.578	136.857	145.885	194.849	231.257	209.131
KRTAP5-3	0	0	0	0	0	0
KRTAP5-4	0	0	0	0	0	0
FGFR4	3.6914	2.17233	4.10943	1.59712	1.11181	3.46626
ZNF625-ZNF20	0	0	0	0	0	0
BLOC1S1	62.7538	55.0325	55.4772	54.3021	41.1371	57.7711
MDK	1.23047	2.17233	4.10943	2.39568	3.33544	1.15542
NOL4	1.23047	0.724111	6.16414	0.79856	1.11181	0
MAP7D2	0	0.724111	2.05471	1.59712	0	0
HGSNAT	29.5312	34.0332	41.0943	56.6978	63.3733	43.906
UFM1	205.488	131.426	168.486	160.511	117.852	120.164
RASGRP1	251.015	247.646	299.988	283.489	269.059	302.72
EFHD1	13.5351	10.8617	14.383	25.5539	13.3418	15.0205
UHMK1	137.812	69.1526	96.5715	146.935	102.287	98.2108
TCEA1	301.464	203.113	269.167	304.251	231.257	325.829
ZNF341	9.84373	7.60317	14.383	5.58992	8.8945	4.62169
KIAA0100	68.9061	90.876	115.064	95.8272	106.734	117.853
POU5F1	0	1.08617	0	0	1.11181	0
HSD11B1L	0	1.44822	0	0.79856	0	0
ZNF483	43.0663	44.8949	32.8754	35.9352	36.6898	34.6626
GDF5	0	0	0	0.79856	0	0
ZFAND4	15.9961	16.2925	28.766	9.58272	6.67088	5.77711
ADAM32	0	0.724111	0	0	0	0
FAM98A	47.9882	33.3091	24.6566	49.5107	28.9071	69.3253
IMMP2L	24.6093	21.7233	26.7113	22.3597	25.5717	26.5747
CLIC4	4.92187	5.06878	0	6.38848	6.67088	4.62169
WDR64	1.23047	0.362056	0	2.39568	0	0
CD46	330.996	326.574	472.584	617.287	647.075	462.169
MUTYH	7.3828	6.15495	4.10943	2.39568	8.8945	5.77711
NAXD	12.3047	10.8617	4.10943	18.3669	15.5654	6.93253
TRIM68	33.2226	21.3613	12.3283	19.1654	16.6772	12.7096
ZNF518A	63.9843	70.2388	55.4772	59.892	56.7025	49.6831
ZNF185	1.23047	3.2585	0	3.19424	3.33544	3.46626
C12ORF43	23.3789	25.3439	18.4924	19.964	22.2363	9.24337
USB1	30.7617	24.2577	30.8207	23.9568	23.3481	23.1084
SLC39A8	39.3749	26.7921	45.2037	114.194	52.2552	54.3048
EFEMP2	1.23047	1.08617	0	2.39568	2.22363	0
NSMF	6.15233	5.06878	8.21885	5.58992	10.0063	4.62169
ZNF217	319.921	352.28	238.347	665.999	482.527	523.406
MAGOH	291.621	280.231	236.292	305.849	285.736	336.228
TMF1	334.687	232.44	404.778	709.92	509.21	566.157
ANKAR	2.46093	5.79289	6.16414	4.79136	11.1181	3.46626
ZC2HC1C	0	0	0	0.79856	0	0
STK16	7.3828	13.3961	10.2736	7.9856	4.44725	3.46626
FAM171A1	17.2265	23.5336	14.383	3.9928	10.0063	5.77711
EIF4E2	94.7459	77.842	78.0791	107.806	91.1687	116.698
KYNU	2.46093	2.89645	2.05471	1.59712	1.11181	2.31084
OVOL3	1.23047	0	0	0	0	1.15542
NABP1	34.4531	33.3091	43.149	234.777	273.506	265.747
CD8A	550.019	289.645	310.262	741.064	321.314	344.316
BPIFA3	0	0.362056	0	0	0	0
ZNF549	22.1484	18.1028	4.10943	31.9424	46.6961	47.3723
ERICH6	44.2968	23.5336	24.6566	18.3669	21.1244	27.7301
NRXN3	2.46093	2.53439	0	0	0	1.15542
IGF2BP1	1.23047	0	0	0.79856	0	0
CBR1	33.2226	45.619	39.0395	23.9568	32.2426	40.4398
PRR11	7.3828	3.98261	2.05471	3.19424	2.22363	2.31084
DDT	17.2265	24.2577	20.5471	13.5755	20.0126	23.1084
ACAT1	104.59	86.1692	90.4074	66.2805	68.9324	70.4807
KLRG1	159.961	112.961	49.3131	122.978	66.7088	54.3048
PRCP	73.828	55.0325	78.0791	87.8416	48.9198	60.0819
USP7	419.589	347.573	349.301	542.222	523.664	469.101
CT45A2	0	0	0	0	0	0
WNK1	499.569	400.071	536.28	713.114	594.82	726.76
PAFAH1B2	166.113	187.183	123.283	206.028	193.455	174.469
DEUP1	0	0.724111	2.05471	0	2.22363	0
ETFBKMT	6.15233	1.44822	4.10943	1.59712	2.22363	3.46626
FYN	467.577	536.204	421.216	453.582	422.489	398.62
CLPTM1L	36.914	37.6538	69.8602	62.2877	46.6961	40.4398
ZNF385C	0	0.724111	0	0.79856	0	0
NDUFS7	73.828	88.7036	108.9	63.8848	64.4851	78.5687
ARHGEF10L	1.23047	1.08617	2.05471	0.79856	2.22363	0
FIGNL1	45.5273	31.4988	28.766	19.964	31.1308	30.041
BICD2	115.664	111.151	121.228	83.8488	107.846	101.677
SVIL	50.4491	73.8594	63.6961	65.4819	78.9387	60.0819
CAPN1	297.773	237.509	295.879	197.244	223.474	258.814
ACTL8	0	0	2.05471	0	0	0
SCP2	335.917	251.267	234.237	278.697	211.244	210.287
POLR3H	6.15233	11.2237	18.4924	7.9856	15.5654	12.7096
PLXND1	29.5312	35.1194	4.10943	35.9352	40.0253	18.4867
HPS3	137.812	149.891	115.064	79.0574	65.597	99.3663
EDRF1	93.5155	82.5487	94.5168	113.396	87.8332	110.92
CENPVL2	0	0.362056	0	0	0	0
CDK14	0	0.724111	2.05471	1.59712	1.11181	2.31084
CYP19A1	2.46093	3.62056	4.10943	7.9856	3.33544	1.15542
RHCE	1.23047	0.362056	0	0	0	1.15542
CHORDC1	104.59	75.6696	104.79	590.136	472.52	447.148
SPDYE1	0	0	0	0	0	0
CLHC1	2.46093	1.08617	0	1.59712	3.33544	0
KMT5B	63.9843	64.0839	71.9149	83.0502	81.1623	76.2578
GSAP	12.3047	7.24111	2.05471	20.7626	8.8945	8.08795
TYW5	11.0742	13.034	6.16414	11.9784	5.55906	9.24337
UGGT1	330.996	308.833	367.794	376.122	392.47	347.782
CYB5RL	0	2.89645	2.05471	0	2.22363	2.31084
GYPC	52.9101	52.8601	65.7508	41.5251	65.597	42.7506
CACNB1	2.46093	3.98261	2.05471	2.39568	5.55906	2.31084
CCNA1	0	0	0	0	0	0
LGALS8	287.929	327.66	285.605	219.604	316.867	296.943
HEATR1	157.5	148.081	154.103	269.913	337.991	277.301
CTSA	206.718	250.18	275.331	218.805	250.158	265.747
EMX1	0	0.724111	0	0.79856	0	0
PPP2R5D	94.7459	116.22	110.954	83.0502	91.1687	97.0554
PSTPIP2	57.8319	29.3265	49.3131	58.2949	25.5717	15.0205
FCMR	618.925	996.739	885.581	571.769	851.649	620.461
MATN4	1.23047	1.81028	2.05471	2.39568	0	1.15542
PTPRD	1.23047	2.17233	2.05471	1.59712	1.11181	1.15542
PABPC3	147.656	128.53	254.784	1305.65	1294.15	1096.5
EIF2AK2	226.406	156.408	149.994	166.1	196.791	175.624
FEZF2	0	0.362056	0	0	0	0
TSBP1	0	0	0	0	0	0
AAMDC	19.6875	15.2063	2.05471	9.58272	6.67088	13.8651
TRIM69	3.6914	2.89645	2.05471	2.39568	2.22363	2.31084
EXO5	12.3047	8.32728	4.10943	7.18704	10.0063	12.7096
CD44	1976.13	2406.58	2751.26	2509.08	2666.13	2476.07
FCRL3	83.6717	69.5147	90.4074	43.1222	32.2426	39.2843
NOX4	0	0	0	0	0	0
FCRL2	0	2.17233	0	0	0	0
B3GNT7	1.23047	2.17233	0	1.59712	2.22363	1.15542
CAPRIN1	323.613	267.921	304.097	479.935	574.807	493.365
FCRL5	6.15233	1.81028	4.10943	3.9928	2.22363	1.15542
FGG	0	0	0	0	0	0
ESRRG	1.23047	0.362056	0	0.79856	0	0
TASOR	295.312	208.182	265.058	156.518	164.548	186.023
KCNK2	1.23047	1.08617	0	0.79856	0	0
MAP3K4	100.898	66.2562	78.0791	204.431	146.759	125.941
ENSG00000268163	0	0	0	0	0	0
PPEF1	0	0	2.05471	0	1.11181	0
TDP1	77.5194	74.2214	92.4621	83.8488	71.156	67.0145
KIAA1109	110.742	86.1692	127.392	261.928	202.35	197.577
SRPK3	9.84373	13.7581	16.4377	35.9352	17.789	4.62169
SDR42E2	0	0.724111	2.05471	0.79856	2.22363	1.15542
PPM1F	35.6835	31.8609	61.6414	25.5539	30.0189	36.9735
MRPL52	70.1366	64.4459	59.5867	44.7194	55.5906	53.1494
CHL1	0	1.08617	2.05471	0	2.22363	0
MED31	14.7656	14.4822	10.2736	20.7626	27.7953	25.4193
ASB13	6.15233	8.68934	6.16414	3.9928	5.55906	2.31084
GHR	1.23047	0.362056	0	0.79856	3.33544	0
SAP130	79.9803	73.8594	88.3526	127.77	108.958	116.698
CTSF	34.4531	32.585	45.2037	33.5395	22.2363	31.1964
HSPA9	997.908	999.998	980.098	2144.93	2249.2	1966.53
PCSK6	2.46093	2.89645	2.05471	0.79856	0	1.15542
TGFA	2.46093	3.98261	0	1.59712	1.11181	3.46626
TRIM4	57.8319	80.7384	45.2037	74.2661	57.8143	72.7916
ST6GALNAC1	2.46093	8.32728	0	2.39568	8.8945	1.15542
NOXO1	0	0	0	0	1.11181	1.15542
ATXN7	92.285	115.496	108.9	154.122	197.903	198.733
DERPC	22.1484	26.7921	24.6566	14.3741	16.6772	21.953
SPI1	18.457	9.05139	2.05471	10.3813	2.22363	1.15542
RPS18	284.238	205.286	295.879	446.395	326.873	554.602
SPINT2	79.9803	143.736	137.666	63.0862	123.411	108.61
OR4F17	0	0.362056	0	0	0	0
SNRK	745.663	809.918	519.842	762.625	701.554	619.306
ACR	0	0.362056	0	0	0	0
IL5RA	0	0.724111	0	0	0	0
SLC5A9	0	0.362056	0	0	0	1.15542
ACTL6A	86.1327	89.0657	78.0791	37.5323	50.0316	67.0145
CLDN5	1.23047	2.89645	0	0.79856	2.22363	0
CLN6	8.61327	13.3961	8.21885	4.79136	12.2299	13.8651
BTBD8	30.7617	26.068	26.7113	19.964	40.0253	28.8855
NREP	4.92187	2.17233	0	3.19424	1.11181	2.31084
FGR	60.2929	43.0846	53.4225	53.5035	47.808	26.5747
ENSG00000283228	0	0	0	0	0	0
ZNF414	8.61327	21.3613	28.766	4.79136	4.44725	12.7096
DCP2	52.9101	62.6356	63.6961	55.8992	48.9198	56.6157
KMT5C	4.92187	3.98261	4.10943	3.9928	1.11181	1.15542
SACM1L	182.109	128.892	143.83	218.805	133.418	164.07
RBSN	14.7656	18.8269	10.2736	24.7554	34.4662	27.7301
CEP135	68.9061	61.5495	88.3526	48.7122	38.9135	72.7916
NHS	4.92187	5.79289	4.10943	3.19424	4.44725	3.46626
STAG3	27.0703	25.706	22.6018	28.7482	23.3481	18.4867
CCDC88C	536.483	492.396	558.882	424.035	440.278	440.216
KLK4	0	0.362056	0	0	0	0
SUSD4	12.3047	14.8443	4.10943	13.5755	12.2299	5.77711
PXMP4	2.46093	16.2925	8.21885	6.38848	7.78269	11.5542
ENSG00000285708	290.39	395.003	310.262	215.611	309.084	278.457
ANO4	2.46093	0.362056	0	2.39568	1.11181	0
PRSS51	0	0.724111	0	0	0	0
DBNDD1	0	2.17233	6.16414	0.79856	1.11181	4.62169
VAPB	51.6796	51.4119	61.6414	103.014	102.287	93.5892
INTS11	109.512	137.581	123.283	87.8416	128.97	102.833
ADGRA2	1.23047	1.08617	0	2.39568	0	1.15542
CEP104	29.5312	18.1028	22.6018	24.7554	40.0253	27.7301
IMPA1	109.512	76.7558	82.1885	118.985	111.181	117.853
AP1G1	118.125	112.237	119.173	388.1	392.47	256.504
POLRMT	70.1366	76.7558	90.4074	75.8632	95.6159	41.5952
GNL3L	211.64	188.269	168.486	180.475	174.555	210.287
PPP5C	71.3671	103.548	92.4621	59.0934	80.0505	82.0349
APLP1	2.46093	0.362056	2.05471	0	0	1.15542
RNF167	150.117	140.116	170.541	91.0358	82.2742	115.542
TSPAN31	31.9921	45.619	43.149	28.7482	20.0126	41.5952
RSL1D1	210.41	224.112	234.237	354.561	352.445	345.471
ENSG00000256591	0	0	0	0	0	0
LNPK	57.8319	42.7226	63.6961	50.3093	40.0253	45.0614
NLRP12	0	0	0	1.59712	1.11181	0
PGAP6	23.3789	20.2751	39.0395	34.3381	20.0126	46.2169
ITGA1	20.9179	13.3961	18.4924	28.7482	14.4536	13.8651
PHB1	95.9764	83.2728	78.0791	61.4891	62.2615	56.6157
SF3A1	741.971	738.594	897.909	1189.06	1295.26	1455.83
CCDC7	14.7656	9.05139	18.4924	15.1726	7.78269	6.93253
SRSF7	419.589	415.64	275.331	519.064	711.56	984.419
RERE	139.043	164.011	174.651	132.561	184.561	182.557
PITX3	0	0	0	0.79856	0	0
CARF	6.15233	8.68934	10.2736	2.39568	1.11181	6.93253
ZDHHC15	2.46093	1.08617	2.05471	0.79856	0	0
SSR4	263.32	225.561	260.949	281.892	241.263	265.747
LSR	116.894	170.166	184.924	183.669	191.232	157.137
PLEKHJ1	49.2187	49.9637	43.149	16.7698	28.9071	16.1759
ENSG00000282988	116.894	122.013	147.939	62.2877	71.156	105.143
CKLF	82.4413	67.7044	67.8055	32.741	24.4599	39.2843
XG	0	0.724111	0	1.59712	0	0
FBXL16	94.7459	97.393	80.1338	26.3525	48.9198	38.1289
CHRNA1	2.46093	0	0	0.79856	0	0
ANO7	0	1.44822	0	0	0	0
CLDN25	0	0	0	0	0	0
ZNF791	46.7577	53.5842	36.9848	75.0646	94.5041	155.982
MACF1	745.663	924.328	519.842	809.74	1003.97	814.572
LRRC8E	1.23047	1.81028	6.16414	2.39568	3.33544	2.31084
ARIH2	38.1445	45.619	63.6961	54.3021	51.1434	35.8181
GORASP1	7.3828	14.1202	14.383	15.9712	11.1181	12.7096
ZNF333	24.6093	20.6372	18.4924	15.1726	7.78269	8.08795
TUBA3C	4.92187	2.17233	2.05471	4.79136	7.78269	4.62169
PDPR	102.129	111.513	84.2432	81.4531	95.6159	86.6566
SPATA31D1	0	0.724111	0	0.79856	0	0
PFAS	49.2187	69.1526	78.0791	46.3165	67.8206	42.7506
OSBPL1A	14.7656	7.24111	4.10943	11.1798	7.78269	0
ID1	1.23047	5.43083	2.05471	3.9928	4.44725	4.62169
ENSG00000283580	0	0	0	0	0	0
MAN2C1	46.7577	56.1186	90.4074	38.3309	48.9198	53.1494
EOLA1	6.15233	6.517	4.10943	24.7554	22.2363	18.4867
CENPA	0	1.08617	0	0	0	0
FLII	305.156	293.989	328.754	267.518	285.736	347.782
SKA2	39.3749	30.4127	18.4924	15.9712	13.3418	11.5542
PSCA	0	0	0	0	0	0
INTS3	92.285	98.4791	110.954	95.8272	87.8332	122.475
RDH13	9.84373	8.32728	6.16414	5.58992	7.78269	9.24337
RPF2	40.6054	35.8435	36.9848	86.2445	73.3797	83.1904
PCGF6	14.7656	14.8443	8.21885	4.79136	15.5654	8.08795
TPD52L1	1.23047	0.724111	0	0	0	0
GPNMB	0	1.08617	0	0	1.11181	1.15542
ZFAND6	97.2069	92.3242	76.0244	218.805	136.753	99.3663
FAM214B	1.23047	1.81028	0	1.59712	0	0
M6PR	447.89	446.777	466.42	236.374	263.5	311.964
GALNTL5	0	0.362056	2.05471	0	0	0
THBS1	12.3047	15.2063	10.2736	155.719	72.2678	50.8386
YPEL3	93.5155	118.03	73.9697	63.0862	52.2552	65.859
ABAT	6.15233	7.24111	8.21885	15.1726	7.78269	11.5542
CEP85L	193.183	197.32	174.651	108.604	127.858	144.428
LUC7L	15.9961	14.8443	26.7113	35.9352	27.7953	36.9735
TMEM26	0	0	0	0	1.11181	0
BCL6	27.0703	33.6712	20.5471	71.8704	249.046	86.6566
PCBP4	3.6914	1.81028	6.16414	3.19424	2.22363	5.77711
EZH1	77.5194	95.9447	73.9697	63.8848	68.9324	62.3928
ACP5	17.2265	14.4822	24.6566	7.9856	25.5717	20.7976
FAM120C	22.1484	35.8435	36.9848	26.3525	42.2489	24.2639
SCG5	0	0	0	0.79856	1.11181	0
IPO11	51.6796	53.9463	55.4772	51.1078	55.5906	40.4398
CCDC78	0	0	0	0.79856	0	0
APOA2	0	0	0	0	2.22363	0
KCNAB2	155.039	175.597	147.939	201.237	211.244	106.299
R3HCC1	41.8359	34.3953	20.5471	10.3813	22.2363	27.7301
DMTN	9.84373	2.89645	12.3283	11.9784	7.78269	1.15542
LZTS1	14.7656	5.79289	2.05471	14.3741	2.22363	1.15542
CENATAC	7.3828	7.60317	4.10943	8.78416	7.78269	4.62169
TBXAS1	30.7617	19.9131	26.7113	24.7554	33.3544	34.6626
SLC18A1	0	1.08617	0	0	0	0
RSBN1	350.683	384.865	289.714	244.359	251.27	212.598
GPC3	1.23047	2.53439	2.05471	1.59712	4.44725	0
ZNF575	1.23047	0.724111	2.05471	3.9928	1.11181	0
TBCE	24.6093	22.0854	32.8754	20.7626	15.5654	10.3988
NFIB	0	0	2.05471	0	0	1.15542
HDDC3	30.7617	28.9645	26.7113	7.9856	4.44725	16.1759
VGLL4	45.5273	44.1708	28.766	27.9496	24.4599	30.041
MSTO1	28.3007	23.1716	18.4924	13.5755	20.0126	8.08795
TGIF2	13.5351	17.7407	16.4377	95.0286	61.1497	120.164
GNPTAB	107.051	64.808	47.2584	105.41	62.2615	49.6831
AMMECR1L	13.5351	11.9478	10.2736	15.1726	3.33544	18.4867
DOCK9	180.879	140.116	176.705	201.237	176.778	198.733
ZC3H14	105.82	99.9274	88.3526	100.619	112.293	86.6566
DIO2	0	0	2.05471	0	0	0
MID1IP1	24.6093	24.9818	30.8207	37.5323	20.0126	19.6422
CASP3	104.59	75.3076	51.3678	243.561	259.052	351.248
RAB28	14.7656	11.9478	18.4924	18.3669	15.5654	12.7096
CUX1	73.828	90.1519	86.2979	81.4531	75.6033	69.3253
FAM83A	1.23047	1.81028	0	0.79856	3.33544	0
MED30	83.6717	61.5495	113.009	150.129	137.865	146.739
FBXO24	0	0.362056	0	0.79856	2.22363	0
ENSG00000226490	0	0	0	0	0	0
USP47	263.32	235.698	310.262	389.697	395.805	437.905
SUGP2	65.2147	66.6182	73.9697	62.2877	72.2678	84.3458
DDB1	612.772	635.77	575.32	408.863	489.198	510.696
SCARF1	2.46093	1.81028	2.05471	0	0	1.15542
APBB2	2.46093	2.17233	2.05471	0.79856	5.55906	0
SNTB2	52.9101	41.2743	39.0395	56.6978	61.1497	42.7506
TMED8	24.6093	25.3439	18.4924	19.964	11.1181	25.4193
NECTIN3	23.3789	9.41345	8.21885	21.5611	10.0063	13.8651
ANP32D	107.051	89.7898	78.0791	51.9064	61.1497	62.3928
GABARAPL2	317.46	349.746	271.222	234.777	241.263	306.187
CCDC169	0	0	0	0	0	0
PLA2G4B	2.46093	2.89645	0	3.19424	3.33544	0
PDK2	49.2187	64.808	63.6961	24.7554	32.2426	33.5072
NWD2	2.46093	1.44822	0	1.59712	2.22363	2.31084
KLF7	50.4491	73.4973	49.3131	51.9064	52.2552	35.8181
ATXN7L3	20.9179	18.4648	22.6018	27.151	23.3481	24.2639
HABP2	1.23047	2.17233	0	1.59712	2.22363	0
SPDYE8	0	0	0	0	0	0
PCED1A	3.6914	3.2585	8.21885	3.9928	8.8945	2.31084
C2ORF74	8.61327	10.4996	4.10943	7.18704	1.11181	5.77711
PNPO	38.1445	40.9123	36.9848	15.9712	14.4536	26.5747
LIG4	29.5312	38.74	20.5471	47.115	34.4662	53.1494
SLC43A3	15.9961	21.3613	32.8754	19.1654	15.5654	16.1759
TUBGCP6	191.953	263.939	217.8	122.978	158.989	177.935
MACROH2A1	254.707	257.06	246.566	266.719	251.27	266.902
SH3BGR	1.23047	1.44822	2.05471	0	0	1.15542
DCUN1D4	27.0703	24.6198	14.383	24.7554	23.3481	20.7976
NR2C2	77.5194	85.4451	65.7508	43.9208	60.0379	50.8386
LRP8	4.92187	3.98261	10.2736	2.39568	1.11181	4.62169
INAVA	0	0.724111	0	0.79856	0	1.15542
GARIN1B	0	0.362056	0	1.59712	0	0
WDR83OS	51.6796	46.7052	26.7113	33.5395	28.9071	30.041
CBWD3	0	0	0	0	0	0
MSANTD3	6.15233	5.79289	4.10943	2.39568	1.11181	5.77711
UPRT	22.1484	27.8783	22.6018	27.9496	26.6835	33.5072
MEIKIN	0	0	0	0	0	0
DGKG	1.23047	2.17233	2.05471	3.19424	4.44725	2.31084
RNF111	175.957	186.097	164.377	91.0358	113.405	117.853
TLE3	107.051	115.858	88.3526	117.388	105.622	119.008
FETUB	0	0	0	0	1.11181	0
LZTR1	34.4531	43.0846	41.0943	31.1438	21.1244	19.6422
BZW1	1464.26	1154.96	1035.58	1919.74	2140.24	2636.67
ZNF839	15.9961	13.3961	12.3283	15.1726	21.1244	17.3313
KIFC2	4.92187	5.43083	2.05471	7.18704	7.78269	5.77711
MKLN1	157.5	122.375	113.009	202.036	203.462	204.51
KHDRBS2	6.15233	2.53439	2.05471	5.58992	4.44725	4.62169
KCNJ3	0	0	2.05471	0	0	0
CHD4	430.663	436.639	408.888	374.525	401.364	544.204
SYP	0	1.08617	2.05471	0.79856	1.11181	1.15542
SEC14L3	0	0	0	0	0	0
CACNA2D1	0	0.362056	0	1.59712	0	0
DAP3	114.433	110.427	127.392	97.4243	104.51	117.853
ASPSCR1	19.6875	28.9645	43.149	30.3453	21.1244	35.8181
MAB21L1	0	1.08617	2.05471	0	2.22363	0
TMEM275	0	0	0	0	0	0
CDCA7	20.9179	19.551	4.10943	4.79136	13.3418	8.08795
GPN3	35.6835	24.6198	28.766	23.1582	22.2363	58.9265
SCAF11	764.12	657.855	686.274	727.488	772.71	703.652
GCHFR	24.6093	34.0332	10.2736	9.58272	21.1244	19.6422
PICK1	20.9179	22.4475	16.4377	13.5755	20.0126	23.1084
RAB7B	1.23047	0.362056	0	0	0	0
MMS22L	25.8398	19.9131	26.7113	27.9496	30.0189	31.1964
TEF	12.3047	22.8095	8.21885	7.18704	11.1181	6.93253
CTC1	123.047	179.218	166.432	120.583	170.107	97.0554
RGS20	4.92187	9.05139	4.10943	3.9928	8.8945	1.15542
SNAPC1	43.0663	26.7921	47.2584	110.201	85.6096	113.231
ZFP36	2280.05	3894.99	5103.91	2629.66	2627.21	3433.91
SIRPB2	1.23047	1.08617	0	0.79856	0	0
ENSG00000260729	0	0	0	0	0	0
SMIM10L1	11.0742	14.4822	14.383	7.18704	6.67088	10.3988
CSF3R	3.6914	2.53439	0	1.59712	4.44725	2.31084
SPOCK2	3221.36	4206.36	3834.09	3583.14	3914.69	3774.76
FIBP	40.6054	48.8775	47.2584	27.9496	37.8016	41.5952
GON4L	235.019	183.562	217.8	161.309	174.555	183.712
MAP3K9	6.15233	5.79289	6.16414	3.19424	4.44725	4.62169
ZNF580	6.15233	8.68934	16.4377	3.19424	3.33544	4.62169
OGFOD2	7.3828	16.6546	16.4377	6.38848	10.0063	6.93253
AK4	0	0	0	0.79856	0	0
PLXNC1	35.6835	24.6198	49.3131	67.079	40.0253	34.6626
CCNB1IP1	0	0.362056	2.05471	0.79856	0	2.31084
CLUAP1	44.2968	59.0151	47.2584	47.9136	46.6961	60.0819
GEN1	2.46093	6.87906	2.05471	15.1726	12.2299	6.93253
CARS1	113.203	91.9621	115.064	97.4243	87.8332	90.1229
CASP10	79.9803	89.0657	61.6414	69.4747	92.2805	86.6566
ZBTB40	103.359	108.979	158.213	153.324	211.244	224.152
HMGA2	0	0.362056	0	0	0	0
RING1	130.429	133.961	100.681	75.0646	91.1687	124.786
DNASE1	1.23047	0.362056	0	0.79856	0	1.15542
GRK6	182.109	156.408	178.76	138.949	132.306	129.407
DDX11	13.5351	47.7913	63.6961	8.78416	37.8016	57.7711
MORN4	0	0.724111	0	0	0	0
GATA4	0	0	0	0.79856	0	0
BRSK2	1.23047	3.98261	4.10943	0.79856	6.67088	4.62169
PDE10A	0	2.89645	2.05471	0.79856	3.33544	1.15542
EDNRB	0	0	0	0	1.11181	0
DGAT1	9.84373	11.9478	12.3283	14.3741	20.0126	16.1759
TRIM25	62.7538	70.6009	61.6414	55.1006	55.5906	56.6157
ENSG00000289761	0	0	0	0	0	0
NTRK1	2.46093	1.44822	0	1.59712	0	1.15542
CINP	24.6093	34.3953	47.2584	18.3669	12.2299	15.0205
ENSG00000272741	0	0	0	0	0	0
HMGN1	265.781	157.132	166.432	126.971	76.7151	155.982
WNT2B	0	0.362056	2.05471	1.59712	1.11181	0
ARHGAP21	18.457	29.3265	32.8754	31.1438	45.5843	25.4193
SCRN1	11.0742	22.4475	8.21885	21.5611	26.6835	9.24337
ZNF620	1.23047	1.44822	0	2.39568	3.33544	1.15542
SUMO1	267.011	193.7	178.76	217.208	204.574	195.266
PON1	0	0	0	0	0	1.15542
CYB5B	105.82	109.703	94.5168	105.41	70.0442	117.853
FAU	470.038	429.036	727.368	896.783	945.041	1339.13
PLEC	495.878	840.331	540.389	444.798	731.573	445.993
ARHGAP39	1.23047	1.44822	2.05471	0	2.22363	0
CFAP61	0	0.724111	2.05471	0.79856	0	0
NSUN6	43.0663	31.1368	32.8754	29.5467	18.9008	21.953
RAB40B	0	2.53439	0	0.79856	0	0
ARPP19	159.961	101.014	94.5168	194.05	144.536	137.495
EEF1B2	255.937	209.992	285.605	630.862	693.771	855.012
INKA2	1.23047	0.724111	0	0.79856	0	0
CFAP300	0	0	0	0	0	0
HPN	0	0	0	0	0	0
TRIM39	6.15233	6.15495	8.21885	13.5755	11.1181	10.3988
ELMO3	0	2.17233	0	1.59712	2.22363	1.15542
DPRX	0	0	0	0	1.11181	0
EDAR	24.6093	45.257	30.8207	35.9352	41.1371	46.2169
HSPA12A	1.23047	0.362056	6.16414	0	1.11181	0
ENSG00000262302	0	0	0	0	0	0
TIMP1	180.879	166.546	166.432	161.309	171.219	149.049
OR1J1	0	0	0	0	1.11181	0
GLS2	4.92187	5.06878	12.3283	12.777	3.33544	9.24337
RALGPS1	2.46093	0.362056	0	1.59712	0	0
SNAP23	173.496	135.771	158.213	126.971	148.983	180.246
NOL8	51.6796	58.653	22.6018	33.5395	46.6961	26.5747
ARF3	174.726	150.253	143.83	166.1	185.673	216.064
SLC29A2	0	2.53439	4.10943	2.39568	3.33544	2.31084
NME6	29.5312	28.2403	22.6018	11.9784	8.8945	6.93253
ACP6	11.0742	19.1889	0	10.3813	25.5717	1.15542
EIF3M	259.628	231.716	281.496	570.172	562.577	495.676
ODF2L	50.4491	41.6364	39.0395	43.1222	42.2489	41.5952
NACC1	28.3007	28.6024	22.6018	15.9712	24.4599	18.4867
LY6K	0	0	0	0	0	0
XRN1	460.195	351.918	476.693	467.956	486.974	536.116
RBPMS	3.6914	4.70672	0	1.59712	2.22363	2.31084
OGG1	29.5312	26.7921	34.9301	19.1654	11.1181	30.041
SSX5	0	0	0	0	0	0
FOXRED2	4.92187	6.517	8.21885	4.79136	5.55906	4.62169
GSTM2	7.3828	13.034	14.383	13.5755	13.3418	12.7096
NEMP2	9.84373	15.5684	26.7113	18.3669	16.6772	19.6422
SF3B1	2163.16	2207.82	3227.95	2540.22	3690.11	4814.64
LIPC	0	0.362056	0	2.39568	1.11181	1.15542
CGNL1	3.6914	3.62056	0	2.39568	5.55906	2.31084
CACNA1H	14.7656	16.2925	10.2736	7.9856	11.1181	13.8651
UPF3B	47.9882	41.9985	43.149	36.7338	37.8016	31.1964
BNC2	3.6914	1.08617	2.05471	0	2.22363	0
VPS39	120.586	175.959	131.502	127.77	137.865	108.61
OR13F1	0	0	0	0	0	0
PSMD9	54.1405	62.6356	80.1338	36.7338	34.4662	50.8386
MOCS2	43.0663	36.9297	28.766	28.7482	24.4599	13.8651
OPN1LW	0	0	0	0	0	0
IMPG1	0	0.724111	0	1.59712	1.11181	0
EDN3	0	0	0	0.79856	0	0
OR10J1	0	0.362056	0	0	0	0
DNPEP	66.4452	47.0672	53.4225	43.9208	43.3607	51.994
KPNA2	203.027	142.288	238.347	535.834	577.031	742.936
ACOXL	0	0.362056	0	0	1.11181	0
ENSG00000285566	0	0	0	0	0	0
SEMA4A	14.7656	12.6719	14.383	13.5755	16.6772	8.08795
DNAH9	8.61327	9.7755	2.05471	8.78416	10.0063	2.31084
LAMTOR3	38.1445	26.7921	24.6566	71.0718	72.2678	94.7446
CDC42BPB	25.8398	5.79289	4.10943	10.3813	8.8945	13.8651
NUSAP1	12.3047	10.1376	2.05471	15.9712	15.5654	12.7096
PF4V1	0	0	0	0	0	0
CSGALNACT1	23.3789	22.4475	14.383	38.3309	20.0126	23.1084
SNX9	81.2108	78.9281	78.0791	172.489	187.896	97.0554
AGAP6	0	0	0	0	0	0
POLR2J3	2.46093	5.79289	6.16414	2.39568	3.33544	3.46626
UBAP2L	195.644	206.372	211.635	167.698	203.462	225.307
SELENON	27.0703	24.6198	49.3131	31.9424	41.1371	30.041
CDC14A	76.2889	95.9447	65.7508	72.669	82.2742	68.1699
CLIP2	8.61327	5.79289	8.21885	7.18704	12.2299	8.08795
SGMS1	7.3828	7.96522	14.383	15.1726	15.5654	20.7976
FXYD3	1.23047	0	0	0	0	0
GRHL3	1.23047	0.724111	0	0.79856	0	0
FICD	8.61327	9.05139	0	10.3813	8.8945	5.77711
SSU72P5	0	0	0	0	0	0
ZNF160	43.0663	73.8594	36.9848	38.3309	47.808	34.6626
TMEM208	22.1484	15.2063	28.766	31.1438	27.7953	18.4867
WDR7	182.109	187.545	203.417	198.043	209.021	249.571
TSPAN3	44.2968	51.774	39.0395	43.9208	35.578	38.1289
ALDH7A1	6.15233	4.34467	4.10943	7.18704	5.55906	3.46626
DMRTA2	0	0	4.10943	0.79856	1.11181	0
ACOT7	27.0703	24.9818	28.766	19.1654	13.3418	24.2639
RPL30	326.074	211.078	265.058	408.064	267.947	382.445
NLGN3	6.15233	8.68934	6.16414	7.9856	10.0063	3.46626
RBFA	20.9179	22.0854	18.4924	15.1726	8.8945	21.953
IFIT5	275.625	213.975	232.183	94.2301	46.6961	116.698
CYP1B1	2.46093	1.44822	0	0	0	0
POLR2M	40.6054	38.0158	34.9301	21.5611	23.3481	30.041
CEP76	27.0703	21.3613	22.6018	31.1438	16.6772	26.5747
KCNMA1	0	0	2.05471	0.79856	0	1.15542
AMIGO3	0	1.44822	2.05471	0	2.22363	2.31084
CEP192	159.961	202.027	180.815	155.719	236.816	168.692
FAM90A3P	0	0	0	0	0	0
KLHL23	3.6914	1.08617	2.05471	3.19424	2.22363	1.15542
YPEL4	0	1.08617	0	2.39568	1.11181	3.46626
OR4D11	0	0	0	0	0	0
MRPL19	91.0545	83.6349	88.3526	61.4891	71.156	57.7711
CENPK	52.9101	13.034	24.6566	61.4891	12.2299	17.3313
NEK11	3.6914	6.517	12.3283	2.39568	3.33544	2.31084
ZFP30	7.3828	8.68934	4.10943	4.79136	20.0126	17.3313
PRY	0	0	0	0	0	0
RANGAP1	109.512	125.995	104.79	210.82	194.567	169.847
NPTN	94.7459	98.8412	67.8055	61.4891	44.4725	38.1289
FGGY	6.15233	5.79289	6.16414	4.79136	3.33544	5.77711
TTC9C	28.3007	17.3787	20.5471	17.5683	16.6772	21.953
IL17D	0	0	0	0	0	0
GRB2	381.445	364.952	378.067	301.856	311.308	239.172
MEFV	2.46093	2.89645	2.05471	1.59712	3.33544	3.46626
ATP6AP2	633.69	570.962	612.304	628.467	633.733	636.637
OR6C74	0	0.362056	0	0	0	0
ARHGAP20	0	1.44822	0	0.79856	1.11181	1.15542
ATAD2B	40.6054	34.7573	28.766	51.9064	55.5906	80.8795
TMEM214	81.2108	87.6175	84.2432	47.9136	70.0442	84.3458
RTEL1	11.0742	12.6719	8.21885	8.78416	7.78269	8.08795
KCNK4	0	0.724111	0	0.79856	0	0
BTN3A1	223.945	152.425	184.924	261.129	217.915	224.152
LELP1	0	1.08617	2.05471	0	0	0
ASB2	2.46093	5.43083	4.10943	2.39568	4.44725	0
NDRG4	4.92187	5.06878	0	7.9856	4.44725	8.08795
OPHN1	9.84373	24.2577	24.6566	17.5683	37.8016	9.24337
VPS9D1	9.84373	17.0166	18.4924	11.9784	25.5717	4.62169
SKP1	487.265	392.468	423.271	586.143	516.993	629.705
SLC16A10	14.7656	27.5162	39.0395	22.3597	33.3544	27.7301
ENSG00000167807	0	0	0	0	0	0
UPP1	28.3007	24.6198	30.8207	43.1222	62.2615	40.4398
CHD5	15.9961	18.8269	22.6018	19.964	23.3481	21.953
INVS	22.1484	28.6024	18.4924	27.9496	27.7953	21.953
SERPINA12	0	0	0	0	1.11181	0
NUDT13	3.6914	1.44822	4.10943	1.59712	0	3.46626
ARMC9	4.92187	2.53439	2.05471	2.39568	2.22363	2.31084
HDGFL3	7.3828	16.2925	14.383	6.38848	16.6772	15.0205
BUB3	494.648	468.5	499.295	450.388	413.594	474.878
FGF8	0	0	0	0	0	0
PIGU	15.9961	20.6372	43.149	16.7698	16.6772	25.4193
FEM1C	146.426	70.6009	119.173	210.021	245.711	258.814
FAM172A	70.1366	55.3945	45.2037	55.1006	42.2489	28.8855
COMMD10	102.129	72.4111	51.3678	71.8704	60.0379	105.143
MMP21	0	0.362056	0	0	0	0
S100A10	733.358	491.31	501.35	646.834	506.987	612.373
TCHHL1	0	0.362056	0	0	1.11181	1.15542
MIB2	19.6875	19.1889	41.0943	11.9784	21.1244	32.3518
HRNR	0	0	0	0	0	0
BLNK	4.92187	1.81028	0	0	2.22363	4.62169
CCDC17	0	0	2.05471	0	0	0
PIGL	11.0742	14.1202	24.6566	14.3741	24.4599	13.8651
RBM5	140.273	168.718	123.283	172.489	199.015	159.448
SAE1	193.183	190.441	164.377	83.0502	142.312	183.712
ADPRHL1	0	1.81028	0	2.39568	3.33544	2.31084
ZDHHC6	11.0742	14.8443	14.383	30.3453	36.6898	20.7976
ERCC4	57.8319	39.4641	53.4225	59.892	55.5906	67.0145
ZNF836	25.8398	24.9818	12.3283	19.1654	21.1244	11.5542
EXOC6B	59.0624	41.9985	57.532	80.6546	63.3733	80.8795
MXRA8	4.92187	5.06878	4.10943	3.9928	4.44725	1.15542
CDK7	88.5936	56.1186	57.532	72.669	78.9387	109.765
HOXA9	0	0.362056	0	0.79856	0	0
GDF9	1.23047	1.81028	2.05471	0	2.22363	1.15542
TCEA2	6.15233	17.0166	10.2736	11.1798	10.0063	19.6422
ILK	88.5936	102.1	73.9697	87.043	81.1623	76.2578
COASY	46.7577	60.8253	59.5867	27.151	31.1308	54.3048
PCOLCE	0	4.70672	6.16414	3.19424	4.44725	1.15542
KLHL21	84.9022	89.0657	113.009	40.7266	52.2552	65.859
MIS18BP1	104.59	117.668	80.1338	97.4243	100.063	88.9675
PPM1A	113.203	73.8594	110.954	282.69	191.232	201.043
GNGT2	6.15233	3.98261	4.10943	5.58992	1.11181	3.46626
B4GALNT2	1.23047	1.44822	4.10943	0	1.11181	0
RNPS1	188.261	157.132	176.705	183.669	158.989	164.07
RBM27	140.273	144.46	141.775	150.928	163.436	182.557
CRYL1	62.7538	53.5842	45.2037	47.9136	51.1434	64.7036
TPCN1	45.5273	41.9985	55.4772	28.7482	35.578	33.5072
DDX6	1801.4	1777.33	1284.2	1399.88	1573.22	1309.09
GRIA1	2.46093	0	0	0	0	0
TMEM234	2.46093	2.89645	2.05471	1.59712	2.22363	4.62169
SPRY3	0	0.362056	0	0	1.11181	0
HSFY2	0	0	0	0	0	0
NIPA2	25.8398	26.4301	20.5471	52.705	41.1371	47.3723
MED25	77.5194	90.1519	127.392	57.4963	57.8143	90.1229
C17ORF58	0	1.44822	4.10943	0.79856	0	0
CYB5R3	111.972	124.909	139.72	119.784	124.523	137.495
INTS14	40.6054	34.7573	47.2584	70.2733	72.2678	68.1699
MED1	173.496	184.286	186.979	155.719	155.654	160.604
AGAP2	152.578	150.977	168.486	78.2589	94.5041	99.3663
PES1	57.8319	73.1352	84.2432	63.0862	92.2805	56.6157
RBM39	769.042	607.891	762.298	1827.11	1990.15	2340.88
RCN1	15.9961	6.87906	4.10943	23.9568	28.9071	23.1084
MFSD14A	65.2147	51.0498	69.8602	182.87	141.2	129.407
USP39	124.277	114.772	110.954	79.0574	100.063	99.3663
RNF44	65.2147	110.789	90.4074	95.8272	86.7214	82.0349
CDH5	0	0.362056	2.05471	0	0	2.31084
SRP19	97.2069	68.7906	71.9149	75.0646	53.367	60.0819
SLC49A3	3.6914	7.60317	10.2736	3.9928	10.0063	1.15542
SPDYE4	0	0.362056	0	0	0	0
OR4N4	0	0	0	0	0	0
H1-3	2160.7	2132.51	2021.84	1283.29	1323.06	1361.09
H4C6	387.597	325.488	398.614	241.964	224.586	357.025
ABCC10	51.6796	40.9123	39.0395	27.151	32.2426	25.4193
ENSG00000251537	0	1.08617	2.05471	1.59712	0	2.31084
SLC39A9	43.0663	39.102	34.9301	44.7194	37.8016	26.5747
CNOT10	111.972	93.7724	115.064	103.014	100.063	88.9675
DGKA	743.202	880.881	856.815	582.15	824.965	879.276
TSC22D2	76.2889	83.9969	88.3526	245.956	194.567	390.533
ATP6V1G1	627.538	666.907	556.827	424.834	385.799	443.682
LDB3	0	1.08617	2.05471	0.79856	1.11181	1.15542
TAF8	45.5273	51.774	59.5867	31.9424	52.2552	49.6831
CEP295	31.9921	41.2743	45.2037	32.741	52.2552	41.5952
BCLAF1	819.491	934.104	678.055	756.236	998.408	1083.79
FAM120A	184.57	153.15	236.292	173.288	179.002	187.178
CPSF1	286.699	306.661	228.073	261.928	349.109	242.639
TPM1	7.3828	5.43083	4.10943	15.9712	10.0063	10.3988
SLIT3	2.46093	0.362056	4.10943	0	1.11181	0
CTSW	869.94	713.25	367.794	1145.14	736.02	388.222
INPP5J	0	1.08617	0	0.79856	0	0
H4C14	228.867	220.13	263.003	252.345	196.791	291.166
RHCG	0	0	0	0.79856	0	0
SPRING1	7.3828	6.87906	10.2736	11.1798	7.78269	4.62169
TYW1B	27.0703	37.2917	71.9149	38.3309	43.3607	68.1699
PSMG2	136.582	98.1171	110.954	181.273	179.002	162.914
VTA1	51.6796	47.0672	43.149	66.2805	75.6033	61.2373
CCL14	0	0	0	0	0	0
PTPDC1	18.457	24.2577	39.0395	23.1582	26.6835	12.7096
ENOX2	28.3007	26.068	22.6018	37.5323	28.9071	40.4398
CCDC106	1.23047	1.81028	4.10943	0.79856	2.22363	2.31084
CACNA1S	2.46093	6.15495	2.05471	3.9928	6.67088	3.46626
DEAF1	27.0703	25.706	28.766	14.3741	14.4536	13.8651
CBWD5	0	0	0	0	0	0
FAM177A1	65.2147	33.3091	49.3131	130.964	82.2742	140.961
CDY1B	0	0	0	0	1.11181	0
CPEB2	27.0703	39.102	53.4225	14.3741	23.3481	20.7976
C10ORF120	1.23047	0.362056	0	0.79856	0	0
CDH7	0	0	0	0.79856	0	0
TP53I11	1.23047	3.98261	0	7.9856	0	0
ENSG00000124593	0	0	0	0	0	0
ZNF410	22.1484	20.9992	12.3283	69.4747	47.808	54.3048
MARCHF9	7.3828	14.1202	14.383	5.58992	11.1181	4.62169
HNRNPA1	691.522	603.547	747.915	875.222	1000.63	1110.36
NT5C3A	77.5194	77.842	86.2979	102.216	100.063	128.252
TRPV2	140.273	142.65	149.994	130.964	120.076	153.671
RARG	15.9961	11.5858	12.3283	9.58272	14.4536	17.3313
CLEC11A	17.2265	15.2063	14.383	11.1798	7.78269	6.93253
SRSF10	95.9764	72.7732	69.8602	92.633	57.8143	98.2108
TUT4	135.351	146.27	230.128	361.748	362.451	302.72
ATP5MC2	141.504	150.615	166.432	150.129	146.759	161.759
SNRPD2	243.632	236.06	254.784	221.201	197.903	286.545
ZNF75A	20.9179	33.3091	30.8207	14.3741	22.2363	11.5542
DECR2	2.46093	1.81028	4.10943	3.9928	3.33544	0
ARHGAP6	3.6914	1.44822	2.05471	0.79856	2.22363	1.15542
ZNF18	39.3749	39.8261	47.2584	23.1582	51.1434	33.5072
HACD3	50.4491	47.4293	82.1885	93.4315	68.9324	91.2783
SEPHS2	38.1445	46.3431	36.9848	23.9568	28.9071	36.9735
MON2	227.636	238.233	232.183	202.036	227.922	233.395
MRPL55	22.1484	28.6024	22.6018	22.3597	22.2363	28.8855
SEC62	319.921	257.422	299.988	634.057	591.484	558.069
GUK1	56.6015	50.3257	47.2584	51.9064	51.1434	69.3253
TAGAP	1006.52	778.058	610.25	2093.82	1259.68	1936.49
PDYN	0	0.362056	0	0	0	0
KRTAP21-3	0	0	0	0	0	0
RSPH3	9.84373	11.2237	4.10943	3.19424	5.55906	12.7096
TTLL1	13.5351	19.551	26.7113	11.9784	12.2299	15.0205
TMPRSS3	3.6914	2.17233	0	3.19424	1.11181	1.15542
RNF185	27.0703	30.0506	16.4377	27.9496	16.6772	15.0205
NDUFAF5	6.15233	6.87906	4.10943	11.1798	11.1181	10.3988
TEX14	3.6914	2.17233	8.21885	0.79856	6.67088	1.15542
TRMT2A	38.1445	43.4467	47.2584	22.3597	35.578	15.0205
ZNF235	11.0742	16.6546	8.21885	9.58272	12.2299	8.08795
BRWD1	121.816	135.409	137.666	122.978	125.635	182.557
PLK2	24.6093	15.5684	69.8602	41.5251	78.9387	82.0349
TBCCD1	36.914	21.7233	16.4377	12.777	20.0126	13.8651
WLS	0	1.44822	2.05471	0.79856	2.22363	0
MRPS21	83.6717	71.687	34.9301	55.1006	51.1434	41.5952
ZNF568	4.92187	7.24111	6.16414	4.79136	3.33544	5.77711
EBAG9	34.4531	19.1889	24.6566	33.5395	22.2363	21.953
NEK3	13.5351	4.70672	2.05471	3.19424	8.8945	2.31084
FGFR1OP2	124.277	99.9274	174.651	171.69	98.9513	108.61
OR5M8	0	0.724111	2.05471	0	0	1.15542
HYI	17.2265	11.5858	10.2736	11.1798	15.5654	15.0205
TAS2R38	0	0.724111	0	0.79856	0	0
TCEAL7	0	0	0	0	0	0
UTS2B	0	0	0	0	0	0
ETHE1	39.3749	38.74	26.7113	27.151	41.1371	40.4398
PRKACA	151.347	139.391	166.432	124.575	130.082	140.961
C1ORF43	24.6093	16.2925	26.7113	71.0718	41.1371	48.5277
MCTP1	4.92187	2.89645	2.05471	2.39568	5.55906	2.31084
BRD8	94.7459	105.358	119.173	28.7482	53.367	58.9265
RIMS2	4.92187	1.81028	0	3.9928	5.55906	2.31084
DPAGT1	38.1445	43.8087	30.8207	33.5395	27.7953	25.4193
CPSF6	412.206	457.638	371.903	377.719	531.447	395.154
NRARP	14.7656	6.87906	8.21885	11.1798	6.67088	20.7976
PTGES3	812.108	560.1	702.712	1241.76	988.402	1094.18
KIAA1210	1.23047	2.17233	4.10943	3.19424	4.44725	2.31084
CA1	0	0.362056	0	0	0	0
KRBOX4	13.5351	21.3613	16.4377	7.18704	8.8945	9.24337
CCSER1	2.46093	2.53439	0	3.19424	2.22363	0
SLC27A4	12.3047	10.8617	20.5471	11.1798	8.8945	10.3988
GOLGA6D	0	0	0	0	0	0
GPAA1	49.2187	55.3945	61.6414	54.3021	52.2552	48.5277
GPER1	0	0	0	0	0	0
HAO2	0	1.08617	2.05471	0	2.22363	0
TMEM239	0	0	0	0	0	0
TBC1D32	11.0742	9.7755	10.2736	19.964	17.789	15.0205
RPP21	7.3828	13.034	14.383	11.1798	14.4536	12.7096
MDH2	276.855	302.679	334.918	211.618	267.947	305.031
DRD3	0	0.724111	0	0	1.11181	0
ACTG2	86.1327	66.9803	102.736	119.784	102.287	117.853
ANKRD44	557.401	570.6	571.21	857.654	966.165	822.66
NUDT1	22.1484	33.6712	26.7113	18.3669	27.7953	30.041
MCFD2	43.0663	46.7052	41.0943	59.892	54.4788	45.0614
LRRTM4	0	0	0	0	0	0
MOB4	121.816	98.1171	55.4772	83.0502	82.2742	62.3928
INO80B	12.3047	12.6719	14.383	11.1798	13.3418	15.0205
POTEF	108.281	121.651	133.556	102.216	113.405	154.826
PALD1	1.23047	5.06878	2.05471	4.79136	5.55906	4.62169
GLB1L2	2.46093	0.724111	8.21885	0	1.11181	0
MAP3K3	34.4531	24.9818	30.8207	55.1006	43.3607	41.5952
TLNRD1	3.6914	0.724111	2.05471	5.58992	2.22363	5.77711
ISY1	99.6678	96.6689	100.681	80.6546	76.7151	119.008
IL13RA1	7.3828	2.17233	0	1.59712	2.22363	1.15542
SLC43A2	8.61327	7.24111	2.05471	14.3741	11.1181	8.08795
GRM5	73.828	155.322	135.611	134.158	209.021	56.6157
CCAR1	214.101	241.491	228.073	450.388	513.658	425.195
CYB561D2	25.8398	32.585	32.8754	21.5611	11.1181	11.5542
ABTB1	88.5936	96.6689	76.0244	43.1222	56.7025	65.859
SHOX2	0	0.362056	0	0	0	0
NCBP2AS2	30.7617	36.5676	18.4924	4.79136	3.33544	10.3988
RBM4	143.965	156.77	180.815	259.532	253.493	354.714
UACA	1.23047	2.17233	0	5.58992	6.67088	3.46626
PYCARD	27.0703	27.5162	20.5471	16.7698	18.9008	23.1084
OFD1	130.429	209.268	133.556	165.302	204.574	157.137
AP1S3	3.6914	1.08617	2.05471	7.18704	3.33544	2.31084
SUMF2	236.25	234.612	357.52	215.611	232.369	315.43
FCGR3A	68.9061	6.517	41.0943	99.82	8.8945	30.041
OGDH	516.796	549.6	425.326	334.597	408.035	383.6
PACS2	13.5351	4.70672	6.16414	11.9784	15.5654	6.93253
ENSG00000255872	0	0	0	0	0	0
PSMG4	38.1445	44.5328	59.5867	29.5467	28.9071	20.7976
C1ORF112	3.6914	7.24111	6.16414	3.9928	4.44725	9.24337
OR5F1	0	0	0	0	0	1.15542
TNNT1	0	0	0	0	0	1.15542
COX6A1	328.535	318.971	291.769	298.661	277.953	325.829
RASA3	470.038	413.105	630.797	555.798	651.522	689.787
NPC2	57.8319	59.3771	76.0244	63.8848	52.2552	65.859
RUFY1	125.508	98.8412	110.954	63.0862	44.4725	57.7711
LONRF2	4.92187	1.44822	0	0.79856	0	0
ALDH1L1	0	0	0	0	0	0
ZFP1	31.9921	26.068	12.3283	22.3597	12.2299	4.62169
C8ORF58	7.3828	16.2925	4.10943	11.9784	18.9008	9.24337
BRMS1	50.4491	39.4641	32.8754	46.3165	25.5717	34.6626
SEC23B	185.8	135.771	147.939	255.539	187.896	203.354
CBWD1	0	0.724111	2.05471	0.79856	1.11181	0
H2BC13	19.6875	42.3605	49.3131	14.3741	11.1181	25.4193
H6PD	45.5273	35.4815	43.149	63.8848	53.367	34.6626
COPG2	111.972	144.822	131.502	105.41	126.747	95.9
SLC4A5	15.9961	43.8087	36.9848	27.9496	46.6961	12.7096
C4ORF17	0	0.362056	0	0.79856	0	0
HNRNPA3	1839.55	1810.64	1148.58	1689.75	1747.77	1842.9
FBXL19	4.92187	7.96522	4.10943	7.18704	7.78269	8.08795
WWOX	34.4531	28.6024	32.8754	35.1366	21.1244	34.6626
POR	123.047	111.875	121.228	111.798	92.2805	128.252
NOMO2	166.113	197.32	195.198	207.626	265.723	220.686
PRKAG3	0	0	0	0.79856	0	0
SLC13A1	0	0	0	0.79856	0	0
RDX	91.0545	65.5321	55.4772	111.798	108.958	105.143
ZNF564	35.6835	29.6886	28.766	12.777	7.78269	11.5542
GCFC2	60.2929	48.8775	69.8602	52.705	64.4851	48.5277
HES7	1.23047	0	2.05471	1.59712	2.22363	2.31084
ELK4	25.8398	21.7233	28.766	58.2949	30.0189	48.5277
RHOC	51.6796	35.4815	34.9301	47.9136	31.1308	48.5277
SELL	2254.21	3297.6	3903.95	1514.87	2392.62	3002.94
ANKLE2	120.586	133.599	174.651	139.748	204.574	176.78
TXNRD1	125.508	152.063	90.4074	126.971	126.747	122.475
DGAT2	0	0	0	0	1.11181	0
ARHGEF3	465.116	515.567	536.28	404.071	532.558	459.858
C1GALT1C1L	4.92187	2.53439	2.05471	3.19424	3.33544	3.46626
CFAP91	0	0.362056	0	0	0	0
RBM3	1098.81	1169.44	893.8	921.538	1180.75	1287.14
FBXO6	9.84373	14.1202	18.4924	9.58272	7.78269	12.7096
RNF39	1.23047	0	0	0	0	0
KCTD15	1.23047	1.44822	0	4.79136	1.11181	1.15542
FNDC10	1.23047	0.362056	2.05471	0	0	0
TSC22D3	3544.97	3584.71	1762.94	1001.39	1072.9	1032.95
SIRPB1	14.7656	25.706	26.7113	10.3813	15.5654	18.4867
STAMBP	70.1366	49.9637	51.3678	30.3453	41.1371	40.4398
PAOX	3.6914	5.06878	0	0.79856	1.11181	0
SYTL2	99.6678	78.9281	76.0244	176.482	117.852	76.2578
DDO	0	0.362056	0	0	0	0
MLLT11	3.6914	6.87906	6.16414	6.38848	3.33544	3.46626
C1ORF56	11.0742	9.41345	12.3283	7.9856	6.67088	2.31084
ZNF254	4.92187	5.06878	2.05471	2.39568	2.22363	2.31084
DLK2	0	0.362056	0	1.59712	0	0
FAS	104.59	64.808	90.4074	138.151	102.287	168.692
MAMLD1	2.46093	1.44822	6.16414	3.19424	3.33544	1.15542
SHBG	2.46093	2.17233	6.16414	1.59712	4.44725	1.15542
HSPB2	0	0	0	0	0	0
AK3	62.7538	48.8775	57.532	44.7194	34.4662	47.3723
SDCBP2	1.23047	1.44822	2.05471	0.79856	0	0
GET3	115.664	103.91	98.6262	71.0718	66.7088	106.299
ITGA5	78.7499	136.133	121.228	77.4603	65.597	76.2578
RTL4	0	0	0	0	0	0
SNX21	0	0.362056	0	0.79856	1.11181	0
CSH1	0	0	0	0	0	0
LTBP3	103.359	130.702	236.292	152.525	210.133	165.225
ADAM29	0	1.44822	0	1.59712	0	2.31084
MOSPD2	51.6796	36.9297	22.6018	46.3165	48.9198	20.7976
GLYCTK	15.9961	18.4648	16.4377	22.3597	24.4599	11.5542
TAF11L7	0	0	0	0	0	0
ITGB4	3.6914	5.43083	8.21885	6.38848	8.8945	2.31084
HBP1	273.164	252.353	219.854	975.84	1066.23	962.466
POLB	20.9179	23.1716	22.6018	65.4819	53.367	36.9735
BAX	141.504	107.168	113.009	78.2589	81.1623	119.008
THADA	129.199	143.374	113.009	198.841	235.704	219.53
EXOSC6	73.828	128.168	133.556	55.8992	77.8269	119.008
RTN4	247.324	257.422	263.003	386.503	344.662	352.404
RAB11FIP4	68.9061	78.204	43.149	84.6474	74.4915	99.3663
RNF130	24.6093	16.6546	10.2736	24.7554	14.4536	15.0205
PLEKHF1	17.2265	32.223	20.5471	77.4603	63.3733	61.2373
PLAAT3	25.8398	15.5684	14.383	31.1438	10.0063	16.1759
XBP1	424.511	319.333	351.356	795.366	538.117	556.913
F12	0	0.724111	0	1.59712	0	0
C16ORF74	2.46093	4.34467	2.05471	2.39568	4.44725	1.15542
CIB2	0	0	0	0	0	0
THY1	1.23047	0.362056	0	0	0	0
DDR2	2.46093	3.62056	10.2736	2.39568	5.55906	1.15542
SF1	842.87	796.884	821.885	2076.26	2818.45	2503.8
STAT3	554.94	538.015	507.514	585.345	678.206	655.124
TTLL12	33.2226	26.068	45.2037	24.7554	12.2299	27.7301
LILRB1	8.61327	2.17233	4.10943	4.79136	3.33544	0
ARSA	56.6015	33.3091	65.7508	54.3021	21.1244	51.994
OR2B6	0	0	0	0	0	1.15542
SLC44A2	248.554	269.007	328.754	229.985	180.114	219.53
EPB41	1215.7	1341.78	1294.47	1133.96	1430.9	1504.36
HOXD8	0	0.362056	0	0	1.11181	0
ENC1	50.4491	31.8609	14.383	103.813	43.3607	56.6157
CNTN5	1.23047	1.08617	2.05471	1.59712	2.22363	1.15542
MTARC2	0	0	0	0	0	0
ATXN7L2	12.3047	8.68934	12.3283	5.58992	6.67088	10.3988
TPTE	2.46093	3.98261	0	3.19424	1.11181	2.31084
RNF103-CHMP3	38.1445	39.4641	36.9848	28.7482	24.4599	32.3518
PDP1	130.429	106.444	71.9149	287.482	233.481	235.706
TMEM147	44.2968	46.7052	39.0395	31.1438	33.3544	31.1964
MYOZ3	0	0	2.05471	0	0	0
HINT1	465.116	368.935	425.326	501.496	403.588	603.13
NGFR	0	1.44822	0	1.59712	1.11181	1.15542
KLHL3	13.5351	14.8443	10.2736	14.3741	12.2299	15.0205
USP17L18	0	0	0	0	0	0
AKAP3	1.23047	3.98261	4.10943	1.59712	1.11181	3.46626
PWP2	82.4413	94.1345	86.2979	99.82	134.529	112.076
CGREF1	0	0	0	0	1.11181	1.15542
DDX19B	68.9061	75.3076	73.9697	79.0574	91.1687	76.2578
GIT1	38.1445	35.8435	53.4225	55.8992	50.0316	43.906
RHAG	0	0	0	0	0	0
ALS2	11.0742	21.3613	16.4377	27.9496	23.3481	28.8855
NOTCH1	137.812	192.614	299.988	214.813	274.618	269.213
UFD1	72.5975	77.842	121.228	126.971	125.635	131.718
RFXANK	59.0624	73.4973	73.9697	44.7194	48.9198	32.3518
IRF1	856.405	559.738	832.159	806.546	913.91	1429.26
RGSL1	1.23047	0.362056	0	0	1.11181	0
OR1A1	0	0	0	0	0	0
BLOC1S2	55.371	52.8601	41.0943	60.6906	30.0189	45.0614
OR5AS1	0	0	0	0	0	0
PUF60	270.703	359.521	304.097	259.532	280.177	321.207
TBX3	1.23047	0.362056	0	0.79856	0	0
GNAI1	35.6835	41.6364	22.6018	59.892	47.808	53.1494
CBWD6	0	0	0	0	0	0
SPSB3	49.2187	44.1708	49.3131	61.4891	66.7088	46.2169
OR9Q1	0	0.362056	0	0	0	0
PRSS21	1.23047	1.81028	2.05471	0.79856	4.44725	2.31084
BCL7A	8.61327	13.034	6.16414	6.38848	7.78269	6.93253
IGSF1	0	0.362056	2.05471	0.79856	0	0
MYT1	0	0	0	0.79856	1.11181	0
MAP2K1	279.316	249.456	215.745	225.992	202.35	191.8
TNIP2	39.3749	30.4127	16.4377	47.9136	58.9261	35.8181
ZSCAN30	15.9961	9.41345	8.21885	3.19424	6.67088	3.46626
MRPS22	123.047	100.651	98.6262	102.216	103.399	86.6566
HM13	139.043	128.892	226.018	179.676	171.219	160.604
NR2F1	1.23047	0.362056	0	1.59712	0	0
IQCF6	0	0	0	0	0	0
OS9	573.397	520.274	587.648	557.395	521.44	607.752
GP2	0	0.362056	0	0.79856	1.11181	0
NUP37	72.5975	69.8767	34.9301	63.0862	41.1371	43.906
CCDC12	120.586	117.668	73.9697	84.6474	86.7214	86.6566
MYC	497.109	1344.31	427.38	701.934	450.284	500.298
RCC1	15.9961	16.2925	10.2736	13.5755	20.0126	16.1759
CLCNKB	0	0.362056	0	0	0	0
PROCA1	1.23047	1.44822	2.05471	1.59712	0	2.31084
CDK15	0	0	0	0.79856	0	0
ERMN	1.23047	1.44822	0	1.59712	1.11181	0
RBMY1B	0	0	0	0	0	0
TAMM41	34.4531	34.0332	34.9301	23.9568	28.9071	13.8651
NMT1	173.496	149.529	154.103	97.4243	132.306	119.008
RPS15	472.499	380.883	470.529	460.769	405.812	612.373
ZNF396	6.15233	5.43083	2.05471	3.9928	12.2299	3.46626
COX20	34.4531	29.3265	30.8207	28.7482	23.3481	30.041
RAB8A	167.343	199.855	147.939	178.877	151.207	227.618
TRIOBP	65.2147	64.0839	61.6414	45.5179	75.6033	34.6626
SOX13	7.3828	3.62056	8.21885	11.9784	5.55906	3.46626
TMEM87A	220.254	149.529	209.581	324.215	269.059	291.166
EVC2	3.6914	10.4996	6.16414	6.38848	13.3418	3.46626
TOMM22	61.5233	48.5155	47.2584	61.4891	47.808	62.3928
ARRB2	182.109	188.631	258.894	129.367	164.548	158.293
EMD	72.5975	51.4119	53.4225	95.8272	70.0442	72.7916
BCAP29	36.914	30.7747	24.6566	23.9568	32.2426	27.7301
ENSG00000285162	3.6914	4.70672	2.05471	2.39568	4.44725	3.46626
H1-7	0	0.724111	0	0	0	0
OVOL1	0	0	0	0	0	0
ETNPPL	1.23047	0	0	0	0	0
SERF1A	15.9961	17.3787	6.16414	7.9856	4.44725	15.0205
MUC20	0	0.724111	0	0.79856	0	1.15542
SLC14A1	0	0.362056	0	3.19424	0	0
POLD2	39.3749	37.6538	39.0395	27.151	31.1308	38.1289
MRPL38	67.6757	83.6349	73.9697	47.9136	35.578	38.1289
FRMPD4	0	0.724111	0	1.59712	2.22363	0
CDH18	0	0.362056	0	0.79856	1.11181	1.15542
KLF14	3.6914	3.2585	2.05471	3.19424	2.22363	6.93253
GZMA	1008.98	615.495	378.067	861.646	388.023	393.999
KANK1	33.2226	40.5502	98.6262	38.3309	52.2552	123.63
PET100	151.347	136.133	108.9	137.352	144.536	144.428
KRAS	100.898	89.0657	86.2979	180.475	117.852	109.765
VCY	0	0	0	0	0	0
SINHCAF	100.898	106.806	86.2979	186.863	186.785	151.36
USP32	40.6054	24.9818	36.9848	73.4675	53.367	57.7711
NFILZ	4.92187	2.17233	0	2.39568	0	0
BEST3	0	7.60317	0	1.59712	4.44725	1.15542
CDHR1	1.23047	3.2585	2.05471	2.39568	2.22363	2.31084
RNF114	158.73	165.459	119.173	251.546	195.679	241.483
LIN54	50.4491	50.6878	67.8055	36.7338	28.9071	36.9735
NUP43	20.9179	20.6372	12.3283	35.1366	56.7025	30.041
RNASE11	1.23047	6.517	6.16414	6.38848	4.44725	0
C1ORF159	4.92187	2.17233	12.3283	0.79856	4.44725	3.46626
PDCD5	127.969	90.1519	80.1338	72.669	58.9261	60.0819
BMP4	1.23047	1.44822	4.10943	0.79856	2.22363	0
RIPOR1	43.0663	61.5495	55.4772	43.1222	67.8206	55.4602
VWA8	121.816	111.875	86.2979	126.971	122.299	128.252
SLC35E3	15.9961	15.5684	8.21885	7.9856	13.3418	19.6422
DDX3X	1568.84	1490.22	1590.35	4007.17	4942.01	7814.12
EDA	11.0742	4.34467	4.10943	9.58272	4.44725	13.8651
MED11	14.7656	21.7233	14.383	11.9784	10.0063	8.08795
SLC6A7	0	0	0	0	0	0
CACHD1	2.46093	7.24111	0	2.39568	8.8945	1.15542
ZNF141	12.3047	21.7233	12.3283	16.7698	18.9008	16.1759
H4C7	0	0.724111	2.05471	0	0	0
PTGIR	4.92187	6.15495	0	0.79856	1.11181	0
RNMT	157.5	118.754	96.5715	394.489	405.812	337.383
ERMARD	9.84373	12.6719	10.2736	29.5467	16.6772	24.2639
ITGB6	0	8.68934	2.05471	3.19424	12.2299	2.31084
TCP11L1	36.914	41.9985	26.7113	41.5251	33.3544	17.3313
PLA2R1	0	0.724111	0	1.59712	1.11181	0
CDKL4	0	0.724111	0	0	1.11181	0
IL15	1.23047	0	0	0.79856	1.11181	1.15542
CR2	33.2226	69.1526	20.5471	18.3669	62.2615	11.5542
PHF21A	31.9921	36.9297	14.383	56.6978	43.3607	47.3723
TMIGD2	15.9961	34.0332	61.6414	19.1654	25.5717	36.9735
SLC25A14	4.92187	4.34467	6.16414	6.38848	10.0063	4.62169
SPATA21	0	0.724111	0	0	0	1.15542
BAG2	38.1445	37.6538	26.7113	46.3165	41.1371	33.5072
FRMD6	2.46093	1.44822	0	5.58992	3.33544	1.15542
SDAD1	118.125	136.495	88.3526	78.2589	55.5906	55.4602
TRPS1	76.2889	67.3424	65.7508	35.1366	25.5717	39.2843
OR51M1	0	0	0	0	0	0
TBP	38.1445	35.4815	39.0395	47.115	42.2489	31.1964
PDCD2	60.2929	56.4807	78.0791	35.9352	48.9198	39.2843
CRYBA2	0	0.362056	0	0	1.11181	0
PIGB	13.5351	7.60317	10.2736	15.1726	11.1181	13.8651
THTPA	13.5351	3.98261	4.10943	0.79856	3.33544	1.15542
AARSD1	35.6835	29.6886	36.9848	15.9712	16.6772	21.953
CDK8	13.5351	8.32728	8.21885	7.18704	18.9008	19.6422
REEP1	0	0.362056	0	0	0	0
SPATA22	0	0.362056	0	0	0	0
CMTM3	67.6757	46.7052	57.532	53.5035	37.8016	48.5277
OPN1MW3	0	0	0	0	0	0
VIM	2184.08	1647.35	2747.15	3292.46	3038.58	3965.41
B9D1	3.6914	1.44822	2.05471	2.39568	3.33544	0
GSTK1	701.366	725.197	918.457	530.244	598.155	932.425
CALCR	0	0	0	0	0	0
CCT4	403.593	402.606	447.927	741.064	811.623	610.063
DUSP10	50.4491	31.4988	63.6961	218.007	181.226	287.7
C1ORF122	25.8398	21.3613	24.6566	12.777	11.1181	21.953
TMEM223	11.0742	15.2063	20.5471	3.9928	7.78269	5.77711
CREBZF	35.6835	44.8949	55.4772	63.0862	58.9261	72.7916
DYNAP	0	0	0	0	0	0
UBN1	35.6835	26.4301	24.6566	39.1294	38.9135	23.1084
RDM1	1.23047	2.53439	0	0	0	1.15542
SLC38A5	70.1366	68.4285	106.845	77.4603	63.3733	50.8386
CYP4X1	0	0.362056	0	0	0	0
AGTR2	0	0	0	0	1.11181	0
CYP4A11	0	0.362056	0	0	1.11181	0
CAPN14	0	0	2.05471	0	2.22363	0
SNX5	103.359	68.7906	71.9149	95.0286	55.5906	83.1904
MARK1	1.23047	3.98261	0	3.9928	0	3.46626
CLEC1B	0	0	0	0	0	0
ZFYVE19	7.3828	9.7755	16.4377	13.5755	12.2299	10.3988
SNU13	328.535	254.887	302.043	570.97	541.453	650.502
ZNF486	3.6914	6.87906	4.10943	7.9856	6.67088	5.77711
RAP1GAP2	77.5194	87.2554	36.9848	145.338	86.7214	87.812
PDZRN4	2.46093	1.44822	0	2.39568	2.22363	2.31084
ELOVL1	81.2108	63.7218	65.7508	73.4675	50.0316	57.7711
ELOA	136.582	107.893	76.0244	130.165	132.306	171.002
FAM227B	6.15233	13.034	8.21885	3.9928	8.8945	1.15542
PREPL	118.125	98.1171	115.064	99.0214	100.063	69.3253
PPHLN1	316.23	349.384	283.55	234.777	234.593	309.653
MED8	45.5273	58.653	26.7113	38.3309	31.1308	42.7506
GRAMD4	17.2265	6.517	4.10943	7.18704	10.0063	12.7096
BRIP1	12.3047	16.6546	4.10943	11.9784	7.78269	15.0205
USP29	0	1.44822	4.10943	1.59712	1.11181	0
ZNF528	2.46093	4.34467	2.05471	2.39568	1.11181	4.62169
VSIG4	0	1.08617	0	0	1.11181	0
NLRP2	4.92187	2.53439	6.16414	7.18704	2.22363	8.08795
RHO	0	2.17233	0	2.39568	2.22363	0
RFC4	39.3749	49.9637	55.4772	28.7482	37.8016	32.3518
RPL39L	9.84373	11.5858	12.3283	24.7554	16.6772	15.0205
PTGES3L-AARSD1	31.9921	28.6024	28.766	12.777	15.5654	21.953
CTSK	2.46093	1.81028	2.05471	1.59712	1.11181	2.31084
CACNA1A	4.92187	2.53439	6.16414	4.79136	5.55906	0
SLC22A15	0	1.08617	0	0.79856	2.22363	0
MAB21L3	0	0.362056	0	0	0	0
CNR1	0	0.362056	0	0	1.11181	0
NHLH2	0	0	0	0	0	0
F8A2	23.3789	23.1716	24.6566	10.3813	13.3418	4.62169
PIEZO1	129.199	152.063	174.651	163.705	168.996	173.313
VANGL1	7.3828	9.7755	8.21885	3.19424	7.78269	8.08795
LAMP2	430.663	401.158	384.231	321.82	319.09	305.031
SLC16A3	17.2265	17.7407	18.4924	107.007	80.0505	48.5277
ARFRP1	60.2929	71.325	61.6414	33.5395	30.0189	56.6157
SAP25	3.6914	3.62056	6.16414	3.9928	2.22363	5.77711
CAPSL	0	0	0	0	0	0
AQP1	0	0.362056	0	0	0	0
SP100	642.304	638.666	604.086	712.316	757.145	611.218
POLR1B	49.2187	66.2562	45.2037	47.115	56.7025	39.2843
RAB1A	223.945	212.889	174.651	419.244	324.649	400.931
WIPF1	314.999	365.676	532.171	360.151	389.135	391.688
CAV3	0	0	0	0	0	0
DOLPP1	13.5351	12.6719	12.3283	5.58992	5.55906	5.77711
CCDC60	1.23047	0.362056	0	0	0	0
NT5C1B	0	0	0	0	0	0
FAM133A	7.3828	1.81028	2.05471	6.38848	4.44725	6.93253
AGPAT1	19.6875	19.551	51.3678	22.3597	28.9071	30.041
PLA2G2D	0	0.362056	0	0.79856	0	0
OTUD7A	1.23047	4.70672	0	0	1.11181	1.15542
PLA2G2F	0	0	0	0	0	0
TAF7L	3.6914	5.06878	0	5.58992	5.55906	8.08795
PLA2G5	1.23047	0	0	0	1.11181	0
CCDC174	75.0585	81.4625	67.8055	114.993	105.622	116.698
CCDC166	0	0	0	0	0	0
ALOX5	11.0742	17.7407	12.3283	11.9784	10.0063	9.24337
ABR	88.5936	76.0317	90.4074	126.971	86.7214	123.63
USP25	98.4373	84.359	106.845	124.575	92.2805	110.92
GC	1.23047	0.724111	0	0	1.11181	0
CDH13	2.46093	1.08617	2.05471	1.59712	0	2.31084
ENSG00000256566	0	0	0	0	0	0
MPP2	0	2.53439	4.10943	1.59712	4.44725	2.31084
ENSG00000289766	0	0	0	0	0	0
WIPI1	1.23047	2.89645	2.05471	3.19424	1.11181	3.46626
OR6C68	0	0	0	0	0	0
ATXN2L	353.144	335.264	552.718	279.496	327.985	484.122
CYB5A	36.914	32.223	24.6566	16.7698	15.5654	25.4193
CCR4	188.261	228.457	195.198	643.639	465.85	577.711
TYSND1	24.6093	33.3091	32.8754	28.7482	30.0189	47.3723
HBA1	2.46093	2.17233	0	5.58992	3.33544	2.31084
PTPN1	339.609	268.283	238.347	420.841	440.278	374.357
RBL2	738.28	810.643	836.268	834.495	874.997	742.936
NPM2	0	1.81028	2.05471	2.39568	0	1.15542
MAVS	61.5233	59.3771	110.954	51.9064	78.9387	72.7916
LPCAT2	3.6914	3.2585	0	7.18704	2.22363	0
VPREB1	0	0	0	0	0	0
CSH2	0	0	0	0	0	0
ITM2C	92.285	83.6349	63.6961	86.2445	65.597	69.3253
NPAS3	9.84373	6.87906	4.10943	13.5755	7.78269	1.15542
DDX59	51.6796	34.7573	41.0943	58.2949	45.5843	55.4602
LIMK2	46.7577	48.5155	47.2584	31.1438	51.1434	62.3928
FCN2	11.0742	6.517	4.10943	2.39568	4.44725	1.15542
RNASE1	0	0	0	0.79856	0	0
PELP1	159.961	185.735	154.103	140.547	173.443	159.448
LAMTOR5	153.808	98.4791	98.6262	118.187	97.8395	106.299
MMD2	0	0	0	0	0	0
NOTCH2	223.945	251.267	265.058	298.661	321.314	273.835
PRAME	0	0	0	0	0	0
CBX7	71.3671	59.3771	61.6414	51.9064	57.8143	42.7506
UQCR10	161.191	136.495	113.009	103.813	84.4978	108.61
NAT9	13.5351	15.2063	22.6018	11.9784	15.5654	5.77711
AMER2	0	0.724111	0	0.79856	2.22363	1.15542
COL13A1	0	0.362056	0	0	0	0
TRIM45	1.23047	0.724111	0	2.39568	3.33544	0
LEPR	4.92187	8.68934	6.16414	7.18704	6.67088	11.5542
RRAS2	22.1484	24.2577	16.4377	48.7122	40.0253	30.041
ABHD12	33.2226	28.2403	36.9848	33.5395	17.789	30.041
ZNF232	9.84373	7.96522	2.05471	3.9928	2.22363	1.15542
MBP	303.925	250.543	207.526	152.525	126.747	127.096
STK17B	1175.1	925.052	1154.75	3369.12	1802.25	2001.19
GTF3C3	135.351	116.944	92.4621	114.993	145.647	151.36
ANXA6	2566.75	2006.51	1867.73	1697.74	1707.74	2041.63
GOLGA8S	0	0	0	0	0	0
RAB27A	243.632	165.459	121.228	170.093	127.858	125.941
HBA2	2.46093	2.17233	0	5.58992	3.33544	2.31084
ACSM5	0	0.362056	0	0	0	0
RALGAPA1	78.7499	59.0151	88.3526	201.237	211.244	153.671
NCL	3510.52	3074.58	2695.78	3158.31	4093.7	5415.46
RPE	12.3047	11.2237	6.16414	12.777	10.0063	11.5542
PNPT1	88.5936	103.548	141.775	64.6834	97.8395	84.3458
TRIM22	605.39	487.327	610.25	605.309	555.906	874.654
NECAP1	60.2929	45.9811	41.0943	106.208	101.175	107.454
HCN1	0	0	0	0	0	0
CLPB	63.9843	54.3083	61.6414	53.5035	63.3733	58.9265
EVA1C	2.46093	5.79289	2.05471	2.39568	2.22363	2.31084
ANAPC15	44.2968	33.3091	28.766	30.3453	42.2489	30.041
MTARC1	0	0.362056	0	0	0	1.15542
TMEM9	27.0703	34.7573	51.3678	29.5467	30.0189	28.8855
GAPVD1	189.492	242.215	230.128	376.122	430.272	357.025
RPL26L1	35.6835	30.0506	32.8754	40.7266	24.4599	34.6626
EBP	52.9101	47.4293	63.6961	112.597	81.1623	86.6566
ZNF169	15.9961	17.7407	16.4377	15.1726	15.5654	15.0205
BSCL2	7.3828	3.62056	8.21885	7.18704	3.33544	8.08795
RSRC1	83.6717	76.3937	59.5867	75.0646	45.5843	72.7916
KLHDC2	72.5975	66.2562	86.2979	98.2229	86.7214	105.143
PPIA	1038.51	1050.69	961.605	1169.89	1140.72	1245.54
PUM1	412.206	484.068	320.535	270.712	281.289	406.708
ZNF627	12.3047	14.8443	8.21885	9.58272	7.78269	8.08795
GOT2	145.195	148.443	125.337	83.0502	101.175	134.029
FAM217A	1.23047	2.89645	0	2.39568	3.33544	0
HADH	41.8359	53.9463	73.9697	31.1438	51.1434	36.9735
TCEAL9	0	4.34467	0	1.59712	2.22363	0
CYRIB	408.515	306.299	318.48	382.51	340.215	279.612
PCDH18	0	1.44822	2.05471	1.59712	0	1.15542
COPS7B	44.2968	44.5328	43.149	23.1582	21.1244	33.5072
SNTA1	4.92187	3.2585	8.21885	3.9928	3.33544	1.15542
FYTTD1	220.254	135.409	143.83	225.992	141.2	186.023
MTMR10	22.1484	21.3613	30.8207	44.7194	68.9324	38.1289
SQOR	173.496	142.288	141.775	147.734	106.734	135.184
CYP4B1	1.23047	0	0	0.79856	0	1.15542
MYO1D	87.3631	47.0672	57.532	74.2661	54.4788	47.3723
FAM90A13P	0	0	0	0	0	0
PDE4A	11.0742	9.41345	6.16414	11.1798	5.55906	9.24337
TUBB6	8.61327	5.79289	8.21885	15.9712	15.5654	32.3518
ZNF215	1.23047	1.81028	0	0	1.11181	0
SFMBT2	20.9179	27.1542	30.8207	32.741	36.6898	23.1084
RNF144B	3.6914	6.87906	6.16414	3.19424	3.33544	3.46626
UBE2Q2	29.5312	17.7407	10.2736	47.115	30.0189	20.7976
TMEM80	12.3047	5.06878	16.4377	7.18704	7.78269	11.5542
MRPL49	71.3671	82.1866	78.0791	88.6402	94.5041	145.583
RGS9	19.6875	6.517	10.2736	15.1726	5.55906	8.08795
KRTAP22-1	0	0.362056	0	0	0	0
AHSA1	188.261	190.803	209.581	282.69	206.797	292.322
CLPS	0	0	0	0	0	0
NCOR2	100.898	97.0309	135.611	115.791	138.977	136.34
ITGB1BP1	23.3789	18.1028	16.4377	17.5683	15.5654	4.62169
UGT1A4	0	0	0	0	0	0
FAAP24	2.46093	1.08617	6.16414	3.9928	3.33544	2.31084
ZNRF4	0	0	2.05471	0	0	0
ZFP90	38.1445	48.1534	30.8207	23.9568	30.0189	17.3313
SLC9A3	1.23047	3.2585	0	2.39568	1.11181	2.31084
TSPY1	0	0	0	0	0	0
PLK4	4.92187	1.81028	0	1.59712	3.33544	1.15542
POGLUT3	25.8398	23.8957	45.2037	43.9208	44.4725	39.2843
FRMD1	0	0	0	0	0	0
DDX10	110.742	101.376	96.5715	93.4315	94.5041	140.961
PKD1L1	3.6914	3.98261	4.10943	3.19424	2.22363	2.31084
RPS6KA1	131.66	133.961	108.9	62.2877	66.7088	78.5687
RMND5B	12.3047	14.8443	12.3283	8.78416	12.2299	15.0205
TRIP13	3.6914	2.89645	2.05471	0.79856	0	3.46626
SH3PXD2B	2.46093	1.08617	0	0.79856	0	0
FHL1	47.9882	35.8435	78.0791	47.9136	43.3607	85.5012
ISCA2	31.9921	33.6712	34.9301	23.1582	26.6835	30.041
SOWAHB	1.23047	1.81028	6.16414	1.59712	2.22363	1.15542
ADGRA3	1.23047	2.17233	0	2.39568	2.22363	2.31084
NEMF	162.422	132.874	96.5715	112.597	114.517	127.096
RGN	0	0.362056	0	0.79856	0	0
LCN10	2.46093	2.17233	0	0.79856	0	0
CFAP97D2	0	0	0	0.79856	0	0
CA9	0	1.08617	0	2.39568	1.11181	1.15542
MRS2	20.9179	21.3613	28.766	7.18704	11.1181	6.93253
VSIG2	0	1.44822	0	1.59712	0	1.15542
USP17L7	0	0	0	0	0	0
PFKM	31.9921	30.4127	51.3678	20.7626	36.6898	30.041
GOLGA6L7	0	0.362056	4.10943	0.79856	1.11181	0
SPRN	0	0	0	0.79856	0	0
ZSCAN16	8.61327	20.9992	12.3283	19.1654	20.0126	18.4867
TATDN3	20.9179	24.9818	18.4924	20.7626	21.1244	17.3313
ARID4A	244.863	204.561	168.486	264.323	269.059	302.72
TALDO1	174.726	178.493	182.869	130.964	135.641	160.604
TMEM168	36.914	33.6712	34.9301	56.6978	37.8016	35.8181
AFMID	4.92187	3.98261	4.10943	3.19424	1.11181	1.15542
RADIL	2.46093	9.05139	14.383	6.38848	8.8945	4.62169
PRPF39	27.0703	22.8095	36.9848	23.9568	33.3544	20.7976
UBE2N	156.269	147.357	160.268	234.777	184.561	225.307
LCK	547.558	672.699	741.751	351.366	458.067	464.479
ELP3	108.281	120.565	115.064	90.2373	120.076	95.9
STMN2	1.23047	0.724111	0	1.59712	1.11181	0
NTN4	3.6914	3.98261	4.10943	1.59712	1.11181	0
MAPKAPK5	11.0742	16.2925	18.4924	15.9712	16.6772	16.1759
TMSB15B	3.6914	1.44822	0	0.79856	2.22363	0
TSPOAP1	24.6093	39.102	51.3678	39.1294	60.0379	21.953
FAM90A24P	0	0	0	0	0	0
ANKRD6	2.46093	2.89645	0	0	0	1.15542
PCDHGB6	1.23047	1.44822	8.21885	0.79856	1.11181	3.46626
THRA	8.61327	23.1716	22.6018	21.5611	32.2426	30.041
RDH5	1.23047	0	0	0	0	0
KITLG	0	0	0	0.79856	1.11181	0
ABCD3	51.6796	62.9977	67.8055	153.324	123.411	108.61
ARPC2	901.932	751.628	692.438	971.049	700.442	694.408
TCOF1	150.117	137.581	219.854	103.813	128.97	132.873
RABGEF1	29.5312	34.0332	32.8754	81.4531	57.8143	64.7036
ZMYM2	95.9764	96.6689	86.2979	175.683	136.753	90.1229
ENPP2	13.5351	11.9478	32.8754	11.1798	14.4536	27.7301
SMTN	0	5.79289	6.16414	0.79856	5.55906	5.77711
ITIH4	0	0.362056	0	0	0	0
AOC3	0	0.724111	0	0	0	0
ETFA	175.957	166.908	129.447	131.762	114.517	157.137
TSHR	1.23047	0.362056	0	0	1.11181	1.15542
SRPRA	417.128	367.486	357.52	638.848	703.778	699.03
EXOC1	67.6757	80.3764	59.5867	112.597	108.958	77.4132
BTN3A2	152.578	149.891	199.307	154.122	147.871	164.07
FBLIM1	0	0	0	0.79856	1.11181	0
CYSLTR2	3.6914	7.96522	14.383	2.39568	3.33544	3.46626
OGT	364.218	341.056	324.645	1433.42	1228.55	809.951
PKHD1	6.15233	3.62056	6.16414	3.9928	4.44725	1.15542
ADIPOR1	20.9179	13.3961	26.7113	55.1006	32.2426	56.6157
ICAM4	2.46093	0	0	0	2.22363	0
WFS1	4.92187	11.5858	8.21885	6.38848	7.78269	4.62169
SLC4A3	4.92187	2.53439	0	1.59712	4.44725	4.62169
ZC3H7A	166.113	132.512	149.994	160.511	186.785	153.671
ANKRD31	2.46093	3.98261	4.10943	4.79136	0	3.46626
F9	0	0.362056	0	0	0	1.15542
PAK3	8.61327	12.3099	10.2736	10.3813	8.8945	4.62169
SOCS4	11.0742	9.7755	14.383	15.9712	16.6772	13.8651
ACSL4	156.269	115.496	94.5168	187.662	138.977	138.651
RPRD1B	25.8398	26.4301	18.4924	106.208	76.7151	56.6157
CLEC2D	260.859	180.666	205.471	281.093	156.766	152.516
ZNF236	27.0703	29.6886	36.9848	38.3309	41.1371	38.1289
TUBB4A	9.84373	10.1376	18.4924	30.3453	42.2489	48.5277
SYT7	0	0.362056	0	0	0	0
RPL37A	195.644	192.976	191.088	294.669	281.289	346.626
TAF1	108.281	97.755	94.5168	116.59	140.088	101.677
SNX3	158.73	118.392	108.9	107.007	85.6096	106.299
CSF1R	3.6914	8.68934	2.05471	3.9928	3.33544	11.5542
LRP6	75.0585	180.304	156.158	127.77	257.941	69.3253
FAM186A	1.23047	0.724111	0	0	1.11181	2.31084
HEATR5A	15.9961	21.3613	14.383	28.7482	23.3481	39.2843
TMEM179	0	0	2.05471	0.79856	1.11181	0
PKN2	61.5233	54.3083	59.5867	150.928	204.574	166.381
RPL18	276.855	224.475	349.301	432.82	386.911	541.893
RPS6KB2	15.9961	20.2751	12.3283	22.3597	10.0063	16.1759
CAPN5	2.46093	9.7755	8.21885	4.79136	12.2299	4.62169
HDX	2.46093	3.2585	0	2.39568	0	2.31084
SLC2A9	1.23047	1.81028	2.05471	0.79856	1.11181	1.15542
GPRC5C	0	0	0	0	0	0
TTLL10	4.92187	4.70672	2.05471	3.9928	2.22363	0
RAD51	1.23047	4.34467	2.05471	3.19424	3.33544	1.15542
ACOT9	86.1327	91.9621	47.2584	55.8992	92.2805	61.2373
FAR2	7.3828	7.96522	8.21885	16.7698	10.0063	15.0205
TMEM230	43.0663	53.9463	78.0791	63.8848	48.9198	68.1699
HS6ST3	0	0.362056	2.05471	0.79856	3.33544	2.31084
ZAN	4.92187	6.517	6.16414	3.9928	10.0063	1.15542
CHCHD6	3.6914	6.15495	16.4377	7.18704	3.33544	16.1759
SPTBN1	115.664	228.819	174.651	141.345	234.593	116.698
MMP11	4.92187	8.68934	4.10943	3.19424	7.78269	1.15542
PCLO	23.3789	57.2048	49.3131	35.1366	64.4851	20.7976
ASPHD1	0	1.08617	0	0	1.11181	0
SNX7	0	0.362056	0	0	1.11181	0
MYH4	0	2.89645	0	4.79136	6.67088	2.31084
MDH1	413.437	486.603	339.028	328.208	389.135	397.465
KCNJ13	1.23047	1.81028	2.05471	1.59712	0	0
ABCC1	248.554	246.56	406.833	165.302	243.487	331.606
VTI1A	66.4452	58.291	45.2037	82.2517	61.1497	87.812
TTYH1	1.23047	0.362056	0	0	0	1.15542
CFAP53	1.23047	0	0	0	0	0
ANKRD33	0	0.362056	0	0	0	0
USP28	59.0624	39.8261	39.0395	39.928	41.1371	23.1084
MRPL51	39.3749	36.2056	41.0943	64.6834	56.7025	60.0819
MANSC1	0	1.81028	0	3.9928	2.22363	0
CHST2	2.46093	7.24111	8.21885	1.59712	4.44725	1.15542
HOXA10	2.46093	0	0	0	1.11181	0
CDKN1B	1020.06	1245.47	830.104	683.567	604.826	622.772
SGPL1	59.0624	61.9115	57.532	78.2589	65.597	68.1699
GRIK1	3.6914	11.9478	10.2736	6.38848	11.1181	2.31084
TAGLN3	3.6914	1.81028	0	1.59712	1.11181	0
RPL3L	7.3828	7.60317	8.21885	23.1582	17.789	15.0205
BRCA2	11.0742	11.5858	14.383	12.777	13.3418	5.77711
PITHD1	93.5155	100.289	98.6262	110.201	110.069	129.407
PALM2AKAP2	79.9803	84.359	92.4621	45.5179	70.0442	68.1699
BPIFA2	0	0	0	0	0	0
NDUFB10	135.351	133.599	108.9	77.4603	81.1623	88.9675
DNM1	15.9961	19.9131	30.8207	23.9568	21.1244	23.1084
ST3GAL2	4.92187	4.34467	2.05471	3.19424	4.44725	2.31084
SSTR5	0	0.362056	0	0	0	0
AP3S2	18.457	28.6024	22.6018	9.58272	12.2299	11.5542
TMEM229A	4.92187	6.87906	8.21885	1.59712	3.33544	5.77711
SLC6A20	0	2.89645	0	0.79856	7.78269	0
PAIP1	126.738	113.323	115.064	167.698	137.865	171.002
NFKBIZ	401.132	531.498	589.703	2003.59	1593.23	1615.28
MAPK9	47.9882	31.1368	36.9848	39.928	20.0126	39.2843
ZNF675	6.15233	9.7755	8.21885	16.7698	18.9008	17.3313
ARFGAP1	30.7617	35.4815	14.383	64.6834	86.7214	72.7916
DUSP4	198.105	191.165	250.675	133.36	137.865	302.72
FCGR2C	0	0	0	0	0	0
TBC1D20	28.3007	26.7921	41.0943	27.151	21.1244	24.2639
SCML2	7.3828	6.15495	2.05471	6.38848	7.78269	8.08795
NR1H4	0	0.362056	0	0	0	0
PURB	54.1405	56.4807	39.0395	62.2877	73.3797	105.143
TMEM231	1.23047	2.17233	2.05471	1.59712	2.22363	1.15542
CCDC51	6.15233	7.96522	6.16414	0	3.33544	1.15542
MROH7	1.23047	0.362056	0	0	0	0
SCO2	6.15233	7.60317	4.10943	9.58272	8.8945	16.1759
RASGRP4	6.15233	5.43083	2.05471	5.58992	3.33544	4.62169
SPRR3	0	0	0	0	0	0
FUT10	25.8398	44.8949	30.8207	23.1582	58.9261	8.08795
HDAC9	9.84373	10.8617	8.21885	12.777	8.8945	2.31084
BPY2	0	0	0	0	0	0
A4GNT	0	0	0	0	0	0
MDM2	111.972	90.5139	63.6961	142.942	155.654	122.475
SLC25A35	3.6914	3.62056	0	3.19424	2.22363	1.15542
SHROOM2	1.23047	2.89645	2.05471	2.39568	1.11181	1.15542
CDKN2D	56.6015	68.4285	61.6414	45.5179	37.8016	73.947
INPP5K	92.285	118.03	69.8602	95.0286	107.846	112.076
COQ2	0	4.34467	6.16414	10.3813	13.3418	15.0205
CYHR1	29.5312	22.0854	26.7113	15.9712	16.6772	25.4193
PRAF2	19.6875	19.551	24.6566	23.9568	15.5654	12.7096
PRR20B	0	0	0	0	0	0
CYREN	25.8398	12.3099	6.16414	10.3813	10.0063	5.77711
DENND5A	38.1445	45.9811	69.8602	46.3165	52.2552	57.7711
CLEC4E	3.6914	0.362056	4.10943	0.79856	0	0
ACRV1	0	0	0	0	1.11181	0
ZNF3	20.9179	36.2056	32.8754	18.3669	21.1244	12.7096
CLEC4D	0	0	2.05471	0	0	0
HAUS8	9.84373	14.4822	10.2736	53.5035	33.3544	35.8181
SPATA2	23.3789	13.3961	18.4924	27.9496	30.0189	20.7976
LRRC8D	71.3671	99.2032	104.79	48.7122	70.0442	68.1699
MZF1	22.1484	27.8783	14.383	8.78416	18.9008	13.8651
ENSG00000271741	0	0	0	0	0	0
SOD2	264.55	296.162	297.933	550.208	541.453	680.543
NEK6	15.9961	19.1889	20.5471	16.7698	13.3418	12.7096
DZANK1	7.3828	4.70672	0	3.9928	3.33544	3.46626
ENSG00000270149	0	0	0	0	0	0
ATP12A	1.23047	2.53439	4.10943	3.19424	3.33544	3.46626
PARP10	162.422	222.302	277.386	62.2877	77.8269	105.143
CCBE1	0	0	0	0	0	0
FOXRED1	28.3007	27.5162	39.0395	19.964	7.78269	20.7976
WRAP53	15.9961	16.6546	2.05471	7.9856	7.78269	11.5542
DPYSL4	0	22.8095	20.5471	0.79856	13.3418	12.7096
ADGRL3	0	2.53439	0	1.59712	2.22363	2.31084
MIF	338.378	404.054	575.32	390.496	414.706	518.784
PCLAF	2.46093	2.17233	0	3.19424	2.22363	0
OR52I1	0	0	0	0	0	0
ALDH1A2	0	0	0	0	0	0
HSF5	14.7656	24.6198	22.6018	20.7626	32.2426	15.0205
PLEKHG3	152.578	81.4625	57.532	49.5107	33.3544	27.7301
PSORS1C1	0	0.362056	0	0	0	0
CFAP298-TCP10L	59.0624	59.7392	57.532	27.151	27.7953	35.8181
DDX20	140.273	113.685	141.775	132.561	130.082	155.982
ADSL	83.6717	86.8934	67.8055	59.0934	61.1497	49.6831
CAMKV	0	0.362056	0	0	0	0
MRPL2	43.0663	57.5668	49.3131	47.115	66.7088	49.6831
NUP160	193.183	185.372	207.526	277.899	323.538	290.011
MKNK1	44.2968	44.8949	22.6018	51.9064	50.0316	41.5952
RAB29	49.2187	55.3945	88.3526	74.2661	56.7025	51.994
IGFBP1	0	0	0	0.79856	0	0
IAPP	0	0	0	0	0	0
PI15	0	2.17233	2.05471	0.79856	1.11181	0
CIP2A	12.3047	14.4822	14.383	4.79136	16.6772	23.1084
NXT1	66.4452	47.7913	53.4225	116.59	117.852	140.961
NAP1L5	39.3749	19.1889	34.9301	40.7266	34.4662	51.994
ZNF730	0	0.724111	0	0	1.11181	0
GDF15	0	0.724111	0	0	0	0
NSRP1	78.7499	74.5835	47.2584	86.2445	61.1497	71.6361
LUC7L3	147.656	114.048	92.4621	416.848	514.769	263.436
UQCRHL	38.1445	35.8435	34.9301	40.7266	30.0189	31.1964
CYFIP1	52.9101	49.6016	45.2037	35.1366	38.9135	38.1289
DNM2	345.761	377.262	447.927	396.086	528.111	488.743
NOX1	1.23047	0	0	3.19424	0	0
PHACTR1	0	1.81028	0	5.58992	3.33544	1.15542
JADE2	211.64	245.112	193.143	111	90.0568	121.319
LRRC28	17.2265	9.05139	12.3283	10.3813	3.33544	8.08795
ZNF454	1.23047	2.17233	0	5.58992	4.44725	5.77711
PEX11A	2.46093	3.98261	0	2.39568	2.22363	2.31084
RPL13A	428.202	336.35	468.474	650.826	575.919	845.769
HIGD1B	0	0	0	0	0	0
PPIG	318.691	331.643	277.386	413.654	463.626	463.324
DDX24	598.007	709.991	725.314	2266.31	2538.27	2092.47
IL1R2	1.23047	0.724111	2.05471	0.79856	3.33544	1.15542
CTDSP1	50.4491	48.1534	34.9301	28.7482	26.6835	35.8181
CACNA1E	1.23047	4.70672	2.05471	2.39568	2.22363	0
ANKS1B	0	0.724111	2.05471	0.79856	2.22363	0
KCNK5	4.92187	1.08617	4.10943	1.59712	4.44725	2.31084
ATP6V1H	136.582	166.546	152.049	171.69	171.219	160.604
THOC5	98.4373	72.7732	71.9149	66.2805	68.9324	76.2578
KRTAP9-2	0	0	0	0	0	0
SYT13	1.23047	0	0	1.59712	0	0
PELI2	19.6875	28.2403	34.9301	42.3237	46.6961	27.7301
C10ORF90	0	0	2.05471	0	1.11181	0
SAAL1	25.8398	24.2577	22.6018	27.151	38.9135	28.8855
NUF2	1.23047	3.2585	6.16414	6.38848	15.5654	4.62169
DHX32	17.2265	17.0166	20.5471	22.3597	30.0189	31.1964
PHF11	148.886	107.168	113.009	99.82	100.063	128.252
SLC37A4	3.6914	4.70672	4.10943	3.19424	6.67088	3.46626
RTN3	155.039	141.564	184.924	111.798	137.865	152.516
MZT1	33.2226	34.0332	24.6566	19.964	13.3418	13.8651
ZSCAN31	1.23047	3.2585	4.10943	11.9784	13.3418	18.4867
RRBP1	118.125	95.5827	73.9697	113.396	107.846	84.3458
SEMA5B	1.23047	2.17233	0	2.39568	0	1.15542
MAGI2	0	1.44822	0	2.39568	1.11181	1.15542
LACTB	30.7617	26.068	43.149	48.7122	52.2552	47.3723
TSC22D4	120.586	134.685	63.6961	43.9208	53.367	57.7711
NAMPT	171.035	165.821	160.268	2019.56	1907.87	1930.71
TRAF3IP3	425.741	478.638	404.778	302.654	301.301	292.322
YME1L1	412.206	397.537	474.639	725.891	610.385	568.467
F2RL3	0	1.44822	0	0	0	0
PSMC4	230.097	213.613	197.252	208.424	202.35	242.639
RIN2	0	0.724111	0	1.59712	4.44725	1.15542
RSPH10B2	1.23047	1.08617	2.05471	0.79856	1.11181	0
FGA	0	0.724111	0	0.79856	1.11181	0
ATRX	829.334	728.456	688.329	565.381	695.995	784.531
TNFRSF25	41.8359	35.1194	57.532	27.9496	27.7953	32.3518
PKIG	0	0.724111	0	0	0	1.15542
ARL16	23.3789	23.1716	24.6566	7.9856	5.55906	6.93253
KCNIP4	0	0	0	0	0	0
TMPRSS13	2.46093	1.44822	0	0	1.11181	1.15542
CNP	59.0624	77.4799	53.4225	57.4963	106.734	57.7711
USP5	247.324	237.871	219.854	128.568	154.542	184.867
GPS1	105.82	96.6689	125.337	97.4243	105.622	108.61
SEMA6A	0	2.89645	0	3.19424	2.22363	1.15542
RAB8B	166.113	162.201	108.9	669.992	359.116	370.89
UBE2I	265.781	296.162	250.675	273.108	230.145	278.457
ZNF174	12.3047	11.2237	2.05471	1.59712	8.8945	5.77711
SLC25A39	15.9961	21.3613	30.8207	25.5539	30.0189	28.8855
DUSP7	13.5351	15.5684	24.6566	6.38848	10.0063	4.62169
PXK	41.8359	32.223	32.8754	65.4819	55.5906	65.859
PPP1R1B	1.23047	0.724111	0	0.79856	1.11181	1.15542
AMELX	0	0	0	0	0	0
SPNS3	9.84373	4.70672	2.05471	3.9928	4.44725	4.62169
XNDC1N	2.46093	3.2585	4.10943	2.39568	3.33544	0
OTOA	1.23047	9.41345	4.10943	2.39568	12.2299	0
SNX31	0	0	0	0	0	0
RAC1	251.015	262.128	279.441	241.964	192.344	236.861
CSMD1	3.6914	3.98261	6.16414	3.19424	8.8945	2.31084
UBOX5	28.3007	42.7226	12.3283	17.5683	13.3418	30.041
ADAM18	0	0	0	0	0	0
ADAMTS18	1.23047	2.53439	2.05471	0.79856	2.22363	0
FAM124A	0	1.44822	4.10943	1.59712	2.22363	1.15542
HLA-DQA2	28.3007	22.0854	32.8754	37.5323	45.5843	58.9265
GGPS1	9.84373	7.96522	12.3283	88.6402	51.1434	57.7711
PLCB2	150.117	182.476	156.158	147.734	142.312	155.982
NUP50	120.586	131.426	86.2979	208.424	190.12	132.873
IZUMO1	2.46093	1.44822	2.05471	1.59712	2.22363	2.31084
PIK3C2B	36.914	31.1368	30.8207	19.1654	40.0253	33.5072
CLN5	27.0703	21.7233	32.8754	27.9496	32.2426	30.041
PTHLH	1.23047	0	0	0	0	1.15542
MYL3	6.15233	1.81028	0	2.39568	1.11181	1.15542
ATP6V1C1	55.371	59.0151	67.8055	75.8632	80.0505	71.6361
URM1	63.9843	63.3597	36.9848	29.5467	34.4662	34.6626
VCPKMT	31.9921	22.0854	32.8754	55.8992	53.367	45.0614
ZNF248	13.5351	6.517	10.2736	3.19424	5.55906	5.77711
RIMS4	0	0	0	0	0	0
IZUMO1R	1.23047	8.32728	6.16414	2.39568	8.8945	1.15542
DUSP11	135.351	176.321	178.76	182.87	214.58	196.422
ELOVL2	0	0	0	0	0	0
AGO2	75.0585	55.0325	113.009	111	118.964	116.698
CCDC182	0	0.362056	0	0	0	0
FPGT	17.2265	12.6719	8.21885	21.5611	23.3481	9.24337
CORO7	183.34	231.716	238.347	202.834	266.835	305.031
STX1A	1.23047	3.2585	6.16414	3.19424	1.11181	3.46626
C2CD5	83.6717	64.4459	86.2979	112.597	128.97	95.9
KRTAP10-1	0	0	0	0	0	0
NTRK3	0	0.724111	0	0	0	0
C19ORF38	0	1.08617	0	0	0	0
NSUN5	66.4452	81.1005	63.6961	31.1438	50.0316	39.2843
LPCAT4	33.2226	24.2577	47.2584	23.9568	13.3418	24.2639
SSTR3	0	6.517	10.2736	0	0	4.62169
NOB1	55.371	77.1179	71.9149	68.6762	70.0442	80.8795
IGSF11	1.23047	0.724111	0	3.19424	1.11181	0
CCR6	118.125	107.531	36.9848	480.733	166.772	65.859
ABLIM2	1.23047	4.70672	6.16414	10.3813	5.55906	4.62169
TRIB2	75.0585	133.236	88.3526	27.151	53.367	48.5277
OCIAD2	139.043	111.151	137.666	144.539	146.759	173.313
KRTAP4-7	0	0	0	0	0	0
FLT1	2.46093	4.70672	8.21885	3.9928	8.8945	0
KRTAP4-9	0	0	0	0	0	0
KRTAP4-11	1.23047	0	2.05471	0	0	0
CAMKK2	11.0742	14.1202	10.2736	22.3597	15.5654	8.08795
KCNG4	0	1.44822	0	0	0	1.15542
NTM	1.23047	0	0	0	0	0
FAM210A	17.2265	18.8269	10.2736	15.9712	16.6772	8.08795
DDX46	494.648	460.897	439.708	410.46	494.757	554.602
GARS1	132.89	122.013	152.049	251.546	222.363	294.633
PHGDH	17.2265	21.7233	8.21885	15.1726	25.5717	11.5542
AATK	3.6914	2.17233	0	1.59712	2.22363	0
LZTS3	4.92187	2.17233	8.21885	0.79856	2.22363	1.15542
ALG3	13.5351	24.6198	28.766	16.7698	21.1244	32.3518
FOSB	180.879	87.9795	353.411	1526.85	1537.64	2367.46
NAA10	57.8319	50.6878	55.4772	48.7122	44.4725	47.3723
GALK2	70.1366	65.5321	69.8602	43.1222	53.367	60.0819
MYSM1	103.359	114.41	141.775	99.82	91.1687	91.2783
ROS1	2.46093	7.96522	2.05471	6.38848	7.78269	8.08795
SLC27A5	4.92187	5.06878	4.10943	4.79136	5.55906	4.62169
SPINK4	0	0	0	0	0	0
CYP1A1	0	0	0	0	0	0
DDX49	19.6875	30.7747	10.2736	27.9496	24.4599	18.4867
ZNF789	22.1484	17.7407	14.383	12.777	23.3481	15.0205
TPK1	29.5312	40.1882	18.4924	52.705	56.7025	45.0614
RPL10	551.249	406.951	661.617	1196.24	1078.46	1244.39
GBA2	7.3828	13.034	6.16414	16.7698	11.1181	9.24337
RASSF3	140.273	107.893	127.392	178.079	134.529	112.076
CTNNBIP1	17.2265	7.60317	8.21885	7.9856	3.33544	8.08795
ATG2A	118.125	139.029	119.173	106.208	138.977	76.2578
DIAPH3	15.9961	31.4988	14.383	27.9496	40.0253	5.77711
ABCA3	13.5351	14.8443	18.4924	12.777	23.3481	10.3988
TCEAL3	12.3047	7.60317	2.05471	11.1798	6.67088	8.08795
SEL1L2	0	1.08617	0	0.79856	2.22363	1.15542
KLK3	0	0	0	0	0	0
TRNT1	17.2265	17.7407	4.10943	29.5467	23.3481	17.3313
RBM10	77.5194	96.3068	80.1338	39.1294	57.8143	43.906
IRX3	0	0	0	0.79856	0	2.31084
TAS2R60	0	0.362056	0	0	0	1.15542
LPAR6	46.7577	58.653	57.532	76.6618	60.0379	91.2783
MCTP2	25.8398	17.3787	12.3283	31.1438	24.4599	10.3988
LMCD1	1.23047	1.44822	2.05471	3.9928	2.22363	0
CLBA1	1.23047	2.17233	0	0	0	0
SPATC1L	8.61327	16.2925	0	3.19424	13.3418	2.31084
BORCS8-MEF2B	1.23047	2.17233	2.05471	5.58992	6.67088	1.15542
GCSAM	18.457	28.9645	36.9848	15.1726	25.5717	24.2639
ZSCAN2	14.7656	20.6372	14.383	3.9928	7.78269	5.77711
DIPK2A	38.1445	45.619	41.0943	71.0718	48.9198	87.812
EPB41L1	1.23047	9.05139	4.10943	5.58992	5.55906	3.46626
TTI1	35.6835	66.9803	69.8602	38.3309	36.6898	46.2169
LDLR	73.828	57.5668	63.6961	503.093	355.78	363.958
SDC2	0	0	0	0	0	0
CHID1	33.2226	34.3953	34.9301	40.7266	36.6898	39.2843
OR13A1	0	0	0	0	0	0
RHEX	1.23047	0	0	0.79856	0	0
BTN2A1	28.3007	24.6198	22.6018	43.1222	30.0189	17.3313
ADORA1	0	0	0	0	1.11181	0
SLC6A16	2.46093	0.724111	0	0.79856	0	0
MTX2	18.457	14.8443	18.4924	18.3669	21.1244	5.77711
OTOG	2.46093	1.81028	0	1.59712	3.33544	1.15542
PGF	0	0	2.05471	0	0	0
TRIM49D1	0	0	0	0	0	0
DNAJC3	285.468	215.061	238.347	305.849	214.58	229.929
FCAR	2.46093	0.724111	2.05471	3.9928	2.22363	2.31084
RBMY1E	1.23047	0	0	0	0	0
ENSG00000288894	0	0	0	0	0	0
NPHP3	15.9961	14.8443	14.383	7.18704	6.67088	12.7096
MAZ	97.2069	93.7724	131.502	77.4603	64.4851	65.859
ARHGEF28	2.46093	4.70672	4.10943	8.78416	10.0063	5.77711
MFHAS1	13.5351	20.2751	24.6566	19.964	30.0189	20.7976
TEKT3	2.46093	2.89645	2.05471	0.79856	0	0
SENP1	61.5233	55.7566	49.3131	44.7194	71.156	40.4398
VTI1B	13.5351	17.0166	6.16414	15.9712	11.1181	20.7976
GCDH	35.6835	45.9811	55.4772	36.7338	32.2426	32.3518
NEDD4	46.7577	15.2063	16.4377	35.9352	23.3481	18.4867
AP2B1	622.616	543.083	614.359	491.114	429.16	642.414
SKIL	34.4531	29.3265	30.8207	508.683	412.483	1017.93
SECTM1	3.6914	6.15495	12.3283	2.39568	5.55906	6.93253
PKP2	2.46093	5.06878	6.16414	4.79136	2.22363	5.77711
ZMYND15	6.15233	1.81028	0	0.79856	0	1.15542
TEDC2	0	0.724111	0	0.79856	0	0
MTIF2	31.9921	21.3613	28.766	27.9496	26.6835	35.8181
PTDSS1	95.9764	103.91	158.213	154.122	120.076	138.651
GRM4	20.9179	14.4822	16.4377	13.5755	18.9008	11.5542
RPL7L1	134.121	123.823	78.0791	164.503	141.2	113.231
SDR39U1	29.5312	39.102	39.0395	18.3669	34.4662	21.953
BSPRY	1.23047	3.2585	2.05471	0.79856	1.11181	0
SIX5	1.23047	1.08617	0	0.79856	0	0
PPIL2	66.4452	79.6522	57.532	67.079	71.156	67.0145
SNX17	259.628	208.906	205.471	143.741	167.884	147.894
VWC2L	0	1.44822	0	0	0	0
PIK3C2A	62.7538	45.257	88.3526	118.985	103.399	83.1904
LRRIQ4	0	0	0	0.79856	0	0
RAP1GAP	2.46093	2.17233	2.05471	3.9928	5.55906	1.15542
WDR18	24.6093	54.3083	43.149	5.58992	24.4599	24.2639
GLRA1	1.23047	0	0	0	0	0
CSMD3	1.23047	2.17233	2.05471	4.79136	4.44725	0
TMEM232	1.23047	1.08617	0	0.79856	0	0
MAP4	404.824	288.558	396.56	418.445	313.531	374.357
CFAP157	1.23047	0.362056	0	2.39568	2.22363	0
OTOP2	0	1.08617	0	0	2.22363	2.31084
CDC25C	1.23047	0.362056	0	0	0	0
ZNF22	52.9101	39.4641	28.766	39.928	28.9071	20.7976
STXBP5L	0	0.362056	2.05471	0.79856	0	1.15542
AKNAD1	0	0.724111	0	0	0	0
AATF	231.328	216.509	258.894	208.424	199.015	235.706
NDUFA2	91.0545	103.186	98.6262	74.2661	58.9261	79.7241
CAGE1	0	0.724111	2.05471	0	2.22363	0
TMEM267	13.5351	16.6546	4.10943	11.9784	15.5654	5.77711
OXCT1	151.347	171.252	147.939	118.187	167.884	138.651
KIF1A	2.46093	5.43083	2.05471	6.38848	14.4536	4.62169
BMP8B	1.23047	1.08617	0	0.79856	4.44725	0
ZNF676	0	0	0	0	0	0
ARMCX1	2.46093	2.17233	8.21885	12.777	8.8945	3.46626
SNRNP48	36.914	30.0506	41.0943	16.7698	33.3544	13.8651
DNAAF2	28.3007	28.2403	18.4924	36.7338	23.3481	53.1494
ACSS2	20.9179	23.1716	30.8207	13.5755	14.4536	26.5747
RSKR	0	0.362056	0	0	2.22363	0
MCHR1	0	0.362056	0	0.79856	0	0
SULT6B1	0	0.724111	0	0	0	0
BOLA2	39.3749	41.2743	30.8207	22.3597	18.9008	35.8181
CHMP1A	81.2108	79.6522	73.9697	61.4891	70.0442	79.7241
STRADB	8.61327	10.1376	22.6018	4.79136	10.0063	13.8651
TAX1BP1	647.225	557.204	628.742	759.431	708.225	717.517
SPATA24	1.23047	3.98261	0	3.19424	4.44725	4.62169
OR4D6	0	0	0	0	0	0
GSDMA	6.15233	2.89645	14.383	1.59712	1.11181	11.5542
SLC39A10	131.66	124.547	160.268	75.8632	91.1687	93.5892
KRT27	0	1.08617	0	0	2.22363	0
RERG	1.23047	1.81028	0	0	1.11181	0
MME	0	3.2585	0	2.39568	4.44725	0
KIAA0319L	76.2889	87.6175	92.4621	57.4963	60.0379	54.3048
EPDR1	0	1.08617	0	0.79856	0	0
ATP1B3	209.179	137.219	172.596	290.676	110.069	205.665
ENSG00000258311	38.1445	39.4641	39.0395	28.7482	18.9008	36.9735
SHOC1	2.46093	1.44822	4.10943	3.9928	2.22363	0
EXT1	2.46093	1.81028	4.10943	5.58992	10.0063	6.93253
EXTL1	0	0.362056	0	0	0	0
C16ORF90	7.3828	22.0854	18.4924	18.3669	47.808	11.5542
PAFAH2	24.6093	22.0854	10.2736	27.151	16.6772	16.1759
KCNQ2	0	0.724111	4.10943	2.39568	2.22363	0
TUBA1C	638.612	558.29	577.374	887.2	1026.2	1037.57
ANKRD36C	14.7656	13.034	10.2736	19.1654	17.789	13.8651
IKZF3	481.112	393.192	388.341	351.366	296.854	292.322
GLIPR2	142.734	109.703	106.845	93.4315	54.4788	78.5687
MXRA5	2.46093	1.08617	0	3.19424	1.11181	1.15542
FBXO48	4.92187	0.724111	4.10943	3.9928	4.44725	1.15542
UQCC3	12.3047	15.5684	8.21885	4.79136	2.22363	5.77711
LYPD5	0	0.724111	2.05471	0	2.22363	0
RIC8B	38.1445	37.2917	45.2037	21.5611	17.789	18.4867
MTERF2	7.3828	2.89645	0	7.9856	12.2299	2.31084
VWA7	4.92187	3.62056	6.16414	4.79136	5.55906	1.15542
YES1	18.457	13.034	10.2736	90.2373	31.1308	13.8651
ENHO	0	0	0	0	0	0
KIR3DL1	6.15233	1.81028	0	7.18704	2.22363	0
EPHB4	1.23047	3.2585	6.16414	3.9928	5.55906	1.15542
ZFAND3	86.1327	68.4285	69.8602	111	85.6096	93.5892
NAPB	24.6093	10.4996	10.2736	8.78416	7.78269	3.46626
PPME1	38.1445	36.2056	36.9848	49.5107	44.4725	49.6831
PRRG2	1.23047	0.362056	0	0	0	0
RRAS	29.5312	16.6546	22.6018	11.1798	26.6835	28.8855
ECT2	9.84373	13.3961	14.383	11.9784	14.4536	13.8651
ZNF668	9.84373	10.1376	14.383	5.58992	11.1181	10.3988
SOX3	1.23047	0	0	0	0	0
UBP1	30.7617	31.1368	18.4924	34.3381	26.6835	28.8855
LCN2	1.23047	0.362056	0	0.79856	0	0
PLIN5	0	1.08617	0	0	0	1.15542
LRIT3	0	0	0	0	0	0
ENTPD8	0	0.362056	0	0.79856	1.11181	0
TCTE1	0	0.362056	0	0	0	0
TBC1D1	91.0545	78.9281	96.5715	95.8272	83.386	90.1229
PHF7	1.23047	1.08617	6.16414	0.79856	2.22363	1.15542
PODN	3.6914	1.08617	0	6.38848	3.33544	0
LARGE2	179.648	64.0839	49.3131	76.6618	43.3607	32.3518
HSPA13	360.527	293.627	240.401	1091.63	892.786	777.599
CCDC15	8.61327	8.32728	4.10943	11.1798	7.78269	6.93253
PEAK3	0	0.724111	0	0.79856	0	0
CEACAM3	0	0	2.05471	0	0	0
SIRT3	12.3047	17.7407	32.8754	23.1582	23.3481	12.7096
PARVB	14.7656	23.8957	20.5471	15.9712	16.6772	25.4193
GULP1	0	0	0	0	0	0
RPA3	121.816	107.531	108.9	107.806	78.9387	128.252
POTEJ	0	3.62056	4.10943	3.19424	4.44725	3.46626
CREB5	1.23047	2.17233	0	2.39568	5.55906	0
MTHFD2	72.5975	60.1012	69.8602	167.698	236.816	255.348
LLCFC1	0	0.362056	0	0	0	0
RO60	311.308	257.422	267.113	340.985	270.171	303.876
CR1	55.371	65.8941	20.5471	54.3021	81.1623	18.4867
ELOVL5	120.586	109.703	176.705	317.028	192.344	190.645
FCAMR	0	0	0	0	0	0
NCBP2L	4.92187	1.44822	2.05471	3.9928	4.44725	3.46626
SPATA31E1	2.46093	1.44822	2.05471	4.79136	5.55906	2.31084
USP6NL	1.23047	2.89645	4.10943	7.18704	2.22363	6.93253
FAM240C	0	0	0	0	1.11181	0
SGMS2	0	0.362056	0	0	1.11181	0
BRD7	103.359	85.8072	110.954	91.0358	53.367	85.5012
CTDSPL	0	1.81028	0	1.59712	2.22363	0
ANKDD1B	7.3828	11.9478	8.21885	3.9928	7.78269	2.31084
PRUNE2	4.92187	4.70672	6.16414	4.79136	6.67088	2.31084
BLOC1S5	20.9179	26.7921	20.5471	16.7698	11.1181	20.7976
JADE1	121.816	124.909	131.502	91.8344	112.293	110.92
STAT1	1203.4	822.59	1136.26	768.215	773.822	1136.93
BIRC3	217.793	208.544	176.705	451.985	296.854	559.224
ACHE	1.23047	0.362056	0	2.39568	1.11181	1.15542
TMEM68	13.5351	24.9818	32.8754	17.5683	24.4599	19.6422
SLC66A3	59.0624	34.7573	51.3678	51.1078	37.8016	51.994
PSG3	0	0	0	0	0	0
GGT1	2.46093	1.81028	0	1.59712	1.11181	0
CFAP221	2.46093	5.06878	4.10943	1.59712	6.67088	2.31084
ZNF418	2.46093	5.06878	2.05471	4.79136	4.44725	2.31084
ASL	14.7656	20.6372	20.5471	15.1726	30.0189	13.8651
PSMB9	462.655	397.899	431.49	277.1	256.829	403.242
TDRD12	2.46093	2.53439	2.05471	0.79856	0	2.31084
CDCA7L	28.3007	38.74	22.6018	26.3525	24.4599	21.953
PSMB8	190.722	170.89	168.486	236.374	187.896	207.976
SEC14L6	0	0.724111	0	2.39568	1.11181	1.15542
MFAP2	0	0	0	0	0	0
IL20RA	0	0	0	0	0	0
SRC	7.3828	10.8617	6.16414	3.19424	7.78269	4.62169
PRRC2C	616.464	522.084	756.134	1628.26	1868.96	1933.02
VAMP4	56.6015	33.3091	34.9301	26.3525	34.4662	20.7976
FMO4	17.2265	10.8617	12.3283	8.78416	8.8945	15.0205
GNG5P2	71.3671	54.6704	43.149	44.7194	33.3544	46.2169
GVQW3	0	3.62056	4.10943	1.59712	2.22363	0
KRT1	1.23047	0.724111	6.16414	0.79856	0	5.77711
GABARAP	423.281	330.557	390.395	360.949	291.295	391.688
KRT5	1.23047	0	2.05471	0	1.11181	0
ST13	508.183	429.76	591.757	417.647	481.415	570.778
EPCAM	1.23047	0	0	0.79856	0	0
UPK3A	2.46093	1.08617	0	0	1.11181	0
PSMB6	205.488	184.286	178.76	142.144	150.095	175.624
SCPEP1	55.371	63.7218	59.5867	66.2805	78.9387	73.947
FAM118A	137.812	39.102	53.4225	34.3381	57.8143	30.041
PAPOLA	212.871	185.372	258.894	182.87	179.002	181.401
CSF2RA	1.23047	2.89645	4.10943	5.58992	3.33544	2.31084
SDCBP	516.796	455.104	425.326	2668.79	2539.38	2504.95
KDM4B	68.9061	82.9107	86.2979	55.8992	55.5906	85.5012
MCF2L	18.457	32.223	24.6566	27.9496	21.1244	27.7301
CTRB2	0	0	0	0	0	0
DDX23	164.883	197.32	182.869	175.683	175.666	199.888
PFDN5	248.554	180.666	189.034	237.172	216.804	265.747
MSR1	4.92187	0.724111	2.05471	0.79856	1.11181	1.15542
AK9	34.4531	23.5336	22.6018	19.1654	27.7953	17.3313
OR2L5	0	0.362056	0	3.19424	0	0
KLHDC4	68.9061	57.2048	36.9848	46.3165	63.3733	48.5277
ANK3	147.656	139.753	152.049	160.511	211.244	234.551
GRM1	3.6914	1.81028	2.05471	0	0	2.31084
FGF12	0	0	0	0	0	0
RNF224	0	0	0	0	0	0
ME3	3.6914	2.17233	2.05471	0	2.22363	4.62169
TUBB8	9.84373	15.9304	28.766	42.3237	50.0316	70.4807
ZNF768	4.92187	6.517	0	0	0	0
HFE	7.3828	3.98261	6.16414	0.79856	1.11181	1.15542
EPHA10	0	0.362056	0	0	1.11181	1.15542
ASCC3	216.562	185.01	189.034	261.928	254.605	305.031
H3C10	194.414	188.631	170.541	114.993	104.51	140.961
H2BC18	68.9061	46.7052	123.283	24.7554	37.8016	79.7241
FCGR1A	1.23047	0.724111	0	0	0	0
LTN1	116.894	133.599	145.885	114.194	131.194	136.34
KCNJ16	7.3828	17.7407	8.21885	9.58272	34.4662	5.77711
PNPLA1	0	1.44822	6.16414	2.39568	4.44725	0
GFI1B	0	1.08617	0	1.59712	0	0
FAM236C	0	0	0	0	0	0
GLRA2	0	0.362056	0	2.39568	0	0
B3GNT4	0	0.362056	0	0.79856	1.11181	0
SPIRE1	2.46093	14.1202	6.16414	8.78416	12.2299	5.77711
ABHD11	7.3828	5.43083	6.16414	4.79136	4.44725	4.62169
MAN1B1	51.6796	55.3945	67.8055	68.6762	61.1497	57.7711
DRC7	0	0.724111	0	0.79856	0	0
CYTH4	157.5	188.269	100.681	107.007	132.306	101.677
SLC5A2	2.46093	0.724111	0	0	2.22363	1.15542
SESN1	189.492	202.751	69.8602	168.496	233.481	91.2783
GABPA	212.871	193.7	164.377	183.669	224.586	181.401
SERPINA10	1.23047	0.362056	2.05471	0	0	0
ZFYVE16	57.8319	51.0498	82.1885	53.5035	90.0568	72.7916
KCNT2	0	2.53439	0	0.79856	4.44725	0
JAK3	377.753	464.879	478.748	305.05	414.706	484.122
IL23R	3.6914	7.96522	2.05471	6.38848	8.8945	0
DHDDS	18.457	23.5336	24.6566	19.1654	16.6772	16.1759
ABCC9	1.23047	1.08617	0	1.59712	2.22363	0
DEF6	321.152	338.16	345.192	285.885	350.221	434.439
PIP4P1	36.914	53.5842	73.9697	57.4963	56.7025	87.812
TAF11L9	0	0	0	0	0	0
DIABLO	13.5351	11.2237	6.16414	51.9064	42.2489	49.6831
PUM2	506.952	451.121	501.35	398.481	469.185	409.019
SLC47A1	9.84373	11.2237	10.2736	7.9856	8.8945	6.93253
RB1	136.582	147.719	193.143	118.187	131.194	131.718
MRPL36	15.9961	13.034	16.4377	23.1582	8.8945	16.1759
HK1	402.363	351.918	482.857	400.079	479.191	492.21
RTL10	20.9179	34.7573	28.766	11.1798	30.0189	43.906
SLC35F4	0	0	0	0	0	0
ACACA	34.4531	23.8957	32.8754	55.1006	38.9135	67.0145
SLC2A14	572.167	550.687	801.338	4893.58	6061.6	5037.64
YTHDC1	281.777	260.318	172.596	686.762	604.826	622.772
CARM1	33.2226	30.0506	61.6414	36.7338	45.5843	36.9735
SBK2	0	0	0	0	1.11181	0
TMEM258	98.4373	96.3068	86.2979	69.4747	81.1623	95.9
PML	86.1327	101.376	80.1338	82.2517	111.181	101.677
SPINK2	4.92187	5.43083	6.16414	8.78416	3.33544	0
RNF212	0	0.362056	4.10943	2.39568	0	0
FREM1	3.6914	2.17233	2.05471	1.59712	3.33544	2.31084
SEC61B	153.808	119.116	73.9697	172.489	116.74	92.4337
GSG1L2	0	0	0	0	1.11181	0
ACBD5	91.0545	66.6182	73.9697	62.2877	64.4851	51.994
MFAP5	0	0	0	0	0	0
PSME3	180.879	140.478	121.228	162.108	122.299	138.651
CDK16	7.3828	6.517	8.21885	5.58992	18.9008	10.3988
KCNH6	1.23047	2.53439	0	0.79856	2.22363	1.15542
HBS1L	177.187	165.097	164.377	229.187	197.903	266.902
RPL37	179.648	177.045	219.854	261.129	293.519	357.025
TAF1C	19.6875	17.3787	8.21885	13.5755	16.6772	10.3988
SFXN1	111.972	112.237	119.173	233.978	300.189	236.861
TET2	34.4531	41.6364	34.9301	27.151	24.4599	32.3518
CENPE	22.1484	17.7407	16.4377	20.7626	16.6772	15.0205
TAF15	818.26	782.04	462.31	446.395	599.267	597.353
DCD	0	0.362056	0	0	0	0
NR2C2AP	23.3789	19.9131	6.16414	8.78416	11.1181	10.3988
FAM50B	18.457	20.6372	20.5471	18.3669	20.0126	21.953
TRIM40	18.457	10.8617	16.4377	28.7482	13.3418	3.46626
TRH	0	0.724111	0	0.79856	0	1.15542
SCEL	0	0.362056	0	0	1.11181	0
MYNN	104.59	100.651	69.8602	175.683	145.647	177.935
GABRA2	2.46093	0	0	0.79856	1.11181	0
CCDC38	0	0.362056	0	0	2.22363	0
MGST3	140.273	132.874	121.228	100.619	94.5041	121.319
SNX8	8.61327	10.4996	10.2736	10.3813	10.0063	3.46626
CTAGE9	1.23047	0.362056	0	0.79856	0	1.15542
AIFM1	67.6757	84.359	69.8602	59.0934	55.5906	62.3928
TNS2	3.6914	1.44822	2.05471	2.39568	2.22363	1.15542
ECSIT	14.7656	16.6546	12.3283	17.5683	27.7953	21.953
ZNF189	11.0742	19.551	12.3283	24.7554	37.8016	33.5072
MYD88	88.5936	128.892	86.2979	122.978	134.529	72.7916
UBE3A	185.8	143.374	154.103	213.216	216.804	190.645
ZIM2	0	0	2.05471	0	0	0
RAF1	78.7499	72.7732	69.8602	118.187	112.293	83.1904
SNCA	2.46093	1.44822	0	0.79856	1.11181	0
ST18	1.23047	1.44822	0	0.79856	1.11181	1.15542
MAGEC2	0	0.362056	0	0.79856	1.11181	0
LRRC4B	2.46093	0.362056	0	0	1.11181	0
SLC4A1AP	148.886	139.753	100.681	124.575	128.97	125.941
RNF225	1.23047	0	0	0	0	0
LYSMD2	41.8359	33.6712	49.3131	50.3093	43.3607	35.8181
KLK13	0	1.44822	0	2.39568	0	0
SERPINE3	0	0	0	0	0	1.15542
SLAIN1	35.6835	44.5328	49.3131	56.6978	60.0379	62.3928
LONRF3	17.2265	17.7407	26.7113	27.151	17.789	20.7976
MUC12	1.23047	1.08617	2.05471	2.39568	3.33544	1.15542
UBL7	44.2968	49.2396	34.9301	23.1582	34.4662	42.7506
TRIM35	55.371	71.325	78.0791	22.3597	32.2426	38.1289
DPYSL3	3.6914	2.17233	0	2.39568	0	0
CAV2	0	0.362056	0	0	0	0
ST7L	24.6093	23.8957	18.4924	19.964	20.0126	12.7096
RTP5	7.3828	3.98261	2.05471	1.59712	1.11181	0
DUSP28	9.84373	6.87906	6.16414	3.19424	3.33544	6.93253
POU3F2	0	1.44822	0	0	2.22363	3.46626
BTG3	113.203	52.4981	90.4074	420.841	285.736	457.547
IL1RAP	41.8359	35.4815	51.3678	57.4963	45.5843	58.9265
GOLGA6L6	0	0	0	0	0	0
PLEKHG2	27.0703	29.3265	18.4924	26.3525	31.1308	33.5072
H2BC5	276.855	200.217	228.073	89.4387	91.1687	139.806
ADGRF3	0	0.724111	0	0	0	1.15542
SLC28A1	0	0.724111	0	0	0	0
ELAC2	88.5936	128.168	191.088	112.597	133.418	138.651
KRT39	0	0	0	0	0	0
LEMD1	0	0	0	0	0	0
GH2	0	0	0	0	0	0
TLX3	0	0	2.05471	0	0	0
CCDC159	7.3828	10.4996	8.21885	15.9712	3.33544	11.5542
CD14	11.0742	23.1716	16.4377	9.58272	14.4536	6.93253
PIGH	19.6875	14.1202	4.10943	26.3525	21.1244	19.6422
SSX1	0	0	0	0	0	0
SLC22A25	0	0.362056	0	1.59712	0	0
MTM1	147.656	123.461	108.9	146.935	151.207	173.313
SIRPD	0	1.44822	0	0	0	0
MAPK12	1.23047	2.17233	0	2.39568	2.22363	3.46626
COPS5	99.6678	79.2902	69.8602	80.6546	66.7088	60.0819
STARD3NL	22.1484	9.41345	20.5471	22.3597	14.4536	15.0205
BCL2L1	20.9179	18.1028	22.6018	15.9712	7.78269	9.24337
GTF2A1	188.261	121.651	135.611	111	82.2742	142.117
ENSG00000289653	7.3828	3.98261	6.16414	19.1654	21.1244	9.24337
TENT4B	97.2069	80.0143	113.009	154.921	125.635	97.0554
PPP1R10	91.0545	104.996	127.392	729.884	968.389	751.024
URAD	0	0	0	0	0	0
GMFG	692.753	764.299	696.548	506.287	548.124	636.637
BZW2	89.8241	91.6001	94.5168	69.4747	83.386	98.2108
RPL31	275.625	196.958	279.441	462.366	295.742	407.864
FAM221A	11.0742	7.96522	8.21885	10.3813	6.67088	5.77711
ARHGAP11A	11.0742	7.60317	2.05471	11.1798	5.55906	5.77711
APOL6	303.925	264.301	287.66	507.884	333.544	424.04
RIT2	0	0	0	0.79856	0	0
PGGHG	38.1445	70.2388	82.1885	31.1438	58.9261	51.994
ITGB8	0	1.08617	0	1.59712	2.22363	0
SASS6	19.6875	18.1028	20.5471	10.3813	21.1244	8.08795
SRL	0	0	0	0	0	0
TLR7	1.23047	2.53439	2.05471	2.39568	1.11181	0
CCDC91	129.199	127.082	143.83	146.136	113.405	124.786
SPAG8	1.23047	5.06878	6.16414	4.79136	7.78269	0
SYT10	0	0.724111	2.05471	0.79856	2.22363	0
OR2C3	1.23047	2.53439	0	2.39568	6.67088	0
CABP7	1.23047	0	0	0.79856	0	0
IQGAP3	3.6914	3.98261	6.16414	3.19424	2.22363	3.46626
TIMM23B	25.8398	28.2403	32.8754	27.9496	40.0253	41.5952
LRFN5	0	0	2.05471	0	0	0
CRISP1	0	0.362056	0	0	0	0
COL2A1	1.23047	1.44822	2.05471	1.59712	3.33544	1.15542
NDUFB3	110.742	101.376	78.0791	55.1006	36.6898	63.5482
MMP2	1.23047	0	2.05471	0	0	0
TMEM52B	0	0	0	0	0	0
CDKN3	4.92187	3.62056	2.05471	2.39568	2.22363	2.31084
HPS6	66.4452	62.6356	39.0395	27.9496	28.9071	27.7301
LARP4	107.051	97.755	127.392	103.014	146.759	127.096
ABHD5	17.2265	13.034	22.6018	21.5611	20.0126	25.4193
P2RX2	1.23047	0.724111	2.05471	0	1.11181	0
TP53TG3E	0	0	0	0	0	0
PPP1R11	51.6796	24.2577	76.0244	118.187	101.175	210.287
SAMHD1	1237.85	1260.68	1352	792.97	956.159	1118.45
GATD1	46.7577	55.7566	45.2037	5.58992	15.5654	20.7976
PRSS16	1.23047	1.08617	2.05471	3.9928	1.11181	0
CPA5	28.3007	7.96522	2.05471	15.1726	5.55906	0
STAP2	1.23047	2.17233	6.16414	3.9928	1.11181	1.15542
CLTC	781.346	704.198	669.836	1133.16	1330.84	1002.91
PIAS4	49.2187	36.9297	22.6018	32.741	46.6961	45.0614
ZNF292	269.472	259.594	437.654	190.856	210.133	214.908
NOP10	72.5975	59.3771	125.337	139.748	105.622	168.692
ENTPD4	68.9061	59.3771	82.1885	91.8344	70.0442	94.7446
FLT3LG	100.898	97.755	174.651	112.597	93.3923	102.833
DHPS	44.2968	44.5328	63.6961	35.9352	31.1308	46.2169
SLC25A41	0	1.81028	0	0.79856	1.11181	0
TSPAN16	0	0.724111	0	0.79856	0	0
SEPTIN9	1090.19	1098.48	1175.3	1078.06	1295.26	1472.01
TXNL4B	13.5351	9.05139	6.16414	38.3309	37.8016	17.3313
UGGT2	3.6914	0.724111	4.10943	0.79856	0	0
SMC4	191.953	205.286	172.596	214.014	212.356	242.639
DCX	1.23047	0.362056	0	0	0	0
SRSF2	126.738	188.269	174.651	222.798	337.991	362.802
WNK2	2.46093	6.517	6.16414	3.9928	6.67088	4.62169
TMCC3	17.2265	3.62056	4.10943	25.5539	4.44725	3.46626
ENSG00000285444	0	0	0	0	0	0
TLR2	19.6875	10.8617	8.21885	16.7698	21.1244	13.8651
BPGM	17.2265	14.4822	12.3283	43.1222	24.4599	42.7506
MRAS	4.92187	16.2925	12.3283	9.58272	20.0126	6.93253
GPR155	67.6757	96.6689	141.775	78.2589	103.399	119.008
TJP1	2.46093	3.2585	2.05471	5.58992	2.22363	3.46626
MYOG	0	0.362056	0	0.79856	0	0
LDHAL6A	14.7656	16.6546	12.3283	24.7554	42.2489	30.041
RFFL	62.7538	61.9115	63.6961	49.5107	51.1434	65.859
PIGP	8.61327	6.517	10.2736	9.58272	6.67088	9.24337
RNH1	235.019	238.957	248.62	237.172	267.947	250.726
ITGAX	36.914	43.0846	61.6414	41.5251	30.0189	35.8181
VEZT	19.6875	18.4648	28.766	42.3237	21.1244	33.5072
WDR83	12.3047	14.1202	10.2736	6.38848	3.33544	4.62169
GCAT	0	3.98261	4.10943	1.59712	3.33544	3.46626
MAP3K12	50.4491	56.1186	65.7508	31.9424	44.4725	41.5952
B4GALNT3	2.46093	2.17233	6.16414	3.9928	2.22363	0
CCND3	148.886	160.753	160.268	185.266	142.312	160.604
FRAS1	2.46093	3.62056	6.16414	2.39568	3.33544	0
PALLD	12.3047	5.06878	0	21.5611	5.55906	4.62169
JPH2	0	1.08617	0	0	0	0
TOR2A	13.5351	11.5858	6.16414	10.3813	7.78269	11.5542
MTRF1L	36.914	60.1012	47.2584	38.3309	70.0442	26.5747
AKIRIN1	129.199	116.944	135.611	243.561	207.909	322.363
ADGRL4	0	0	2.05471	0	0	0
RIMS1	0	0.724111	4.10943	0	4.44725	0
ERCC1	63.9843	72.4111	69.8602	61.4891	76.7151	102.833
SPATA5L1	15.9961	14.8443	18.4924	7.18704	7.78269	17.3313
ZNF527	13.5351	24.6198	10.2736	15.9712	16.6772	12.7096
POLE	43.0663	59.3771	78.0791	35.9352	56.7025	61.2373
SCAPER	57.8319	49.6016	47.2584	86.2445	77.8269	69.3253
IL1RAPL1	0	0.724111	0	0	0	0
RAB39A	0	0.362056	0	0	1.11181	0
PDIA6	484.804	296.162	380.122	507.086	291.295	331.606
SDK1	7.3828	15.2063	10.2736	10.3813	15.5654	9.24337
EMID1	1.23047	1.08617	0	2.39568	0	0
PIP4K2C	82.4413	58.653	63.6961	58.2949	45.5843	55.4602
SYT14	1.23047	0.362056	2.05471	0	0	0
CACNA1C	0	1.44822	2.05471	0.79856	4.44725	1.15542
LYNX1-SLURP2	0	0	0	0	0	0
TSSK2	0	1.08617	0	0.79856	0	3.46626
RGL4	79.9803	64.0839	63.6961	46.3165	33.3544	67.0145
TEK	0	1.08617	0	0.79856	4.44725	0
MT-ATP6	67.6757	62.2736	57.532	41.5251	50.0316	30.041
ECE2	0	0.724111	0	0.79856	0	1.15542
NKAIN3	0	0	0	0	0	0
SPATC1	2.46093	10.4996	14.383	5.58992	8.8945	1.15542
ERCC6	108.281	80.7384	86.2979	94.2301	126.747	103.988
ENSG00000277639	0	0	0	0	0	0
FILIP1L	1.23047	1.08617	4.10943	3.19424	0	13.8651
OCM	0	0	0	0	1.11181	0
GNPTG	59.0624	41.2743	71.9149	54.3021	52.2552	64.7036
CT45A10	0	0	0	0	0	0
EEPD1	14.7656	16.2925	8.21885	3.19424	8.8945	10.3988
OR4D2	0	0	2.05471	0	0	0
STX4	65.2147	45.619	63.6961	61.4891	43.3607	50.8386
DPYD	222.714	253.439	357.52	225.992	315.755	387.066
MKKS	25.8398	27.1542	22.6018	13.5755	8.8945	6.93253
TMEM273	25.8398	6.15495	18.4924	9.58272	4.44725	12.7096
IBTK	189.492	174.511	117.119	107.007	86.7214	102.833
CETN2	89.8241	60.4633	36.9848	59.892	46.6961	50.8386
B3GALNT2	11.0742	6.15495	4.10943	5.58992	2.22363	1.15542
STK4	1113.57	1131.79	980.098	773.805	802.729	947.446
PVR	0	1.08617	4.10943	3.19424	0	0
SLC25A1	39.3749	39.102	28.766	31.1438	26.6835	34.6626
NANOS1	0	0.362056	0	0	1.11181	1.15542
CSHL1	0	0	0	0	0	0
PSKH2	0	0	0	0.79856	0	0
APOOL	33.2226	33.3091	34.9301	23.9568	23.3481	24.2639
NLRC4	1.23047	1.08617	0	0.79856	0	0
EIF4EBP2	20.9179	20.6372	28.766	35.9352	25.5717	49.6831
RPS27A	472.499	376.538	427.38	781.79	637.069	689.787
AGO4	30.7617	20.9992	16.4377	37.5323	21.1244	13.8651
OR1D2	0	0	0	0	0	0
NPM1	319.921	269.731	378.067	506.287	479.191	695.564
ANGPT2	0	0	0	1.59712	0	0
PGPEP1	24.6093	22.0854	18.4924	25.5539	17.789	17.3313
TGIF1	92.285	75.3076	51.3678	165.302	66.7088	72.7916
CD9	8.61327	26.068	4.10943	8.78416	18.9008	8.08795
POLE4	49.2187	51.0498	67.8055	43.1222	46.6961	65.859
RMDN1	31.9921	45.619	32.8754	61.4891	40.0253	41.5952
APOBEC3G	95.9764	60.1012	55.4772	103.014	47.808	72.7916
SLIT2	3.6914	0.724111	0	1.59712	0	0
RNF123	59.0624	37.2917	57.532	36.7338	51.1434	40.4398
PIK3R1	1145.56	1031.86	634.906	2213.61	1285.26	1120.76
OR4Q2	0	0	0	0	0	0
TMEM14C	60.2929	54.3083	49.3131	49.5107	38.9135	38.1289
RSPH9	0	0.362056	0	0.79856	0	0
INAFM2	2.46093	1.08617	2.05471	1.59712	0	1.15542
FAN1	34.4531	17.3787	24.6566	19.964	24.4599	21.953
PLEKHG7	0	0	0	0	0	0
ZNF211	72.5975	81.8246	53.4225	38.3309	73.3797	31.1964
PTER	57.8319	66.2562	59.5867	53.5035	67.8206	58.9265
CDK5RAP2	179.648	174.873	119.173	193.252	206.797	153.671
CXXC4	0	1.08617	0	2.39568	1.11181	2.31084
CAMK2G	97.2069	103.186	139.72	92.633	108.958	79.7241
LRTOMT	0	0	2.05471	0	0	0
NPHP1	8.61327	7.60317	8.21885	7.9856	10.0063	2.31084
NDUFA7	15.9961	23.5336	18.4924	11.9784	11.1181	18.4867
ZNF200	12.3047	24.9818	22.6018	83.8488	82.2742	76.2578
CDK11B	118.125	116.944	82.1885	78.2589	68.9324	75.1024
PLD2	6.15233	14.4822	6.16414	3.9928	15.5654	4.62169
LCE1A	0	0	0	0	0	0
HAUS4	56.6015	43.0846	49.3131	27.9496	32.2426	50.8386
EIF2A	180.879	160.391	207.526	243.561	245.711	233.395
PCCB	83.6717	88.7036	71.9149	67.079	70.0442	72.7916
ZBTB7A	123.047	145.908	230.128	198.841	250.158	262.281
ANKFY1	119.355	103.91	78.0791	107.806	130.082	142.117
UBA3	182.109	213.613	189.034	130.964	147.871	154.826
SCNN1A	3.6914	1.81028	0	0	2.22363	0
SULF2	4.92187	1.81028	0	3.19424	2.22363	1.15542
BBIP1	8.61327	8.32728	10.2736	17.5683	13.3418	9.24337
GLB1L	1.23047	2.17233	2.05471	0.79856	2.22363	1.15542
MPND	22.1484	12.6719	14.383	9.58272	11.1181	12.7096
ZNF799	3.6914	6.517	4.10943	3.19424	3.33544	4.62169
OCRL	3.6914	5.06878	8.21885	3.19424	11.1181	8.08795
TJP2	12.3047	9.41345	12.3283	11.9784	7.78269	11.5542
GARNL3	1.23047	3.2585	2.05471	1.59712	1.11181	3.46626
C12ORF29	78.7499	53.2222	78.0791	70.2733	57.8143	79.7241
FBLN2	19.6875	38.3779	10.2736	20.7626	37.8016	11.5542
RB1CC1	103.359	91.9621	78.0791	200.439	163.436	127.096
PPP1R12B	15.9961	14.1202	4.10943	11.1798	14.4536	8.08795
SNED1	7.3828	15.2063	10.2736	3.19424	15.5654	5.77711
GDPD5	19.6875	5.06878	6.16414	11.1798	3.33544	4.62169
CD1E	1.23047	6.87906	6.16414	3.19424	7.78269	0
CLNS1A	139.043	114.41	137.666	192.453	209.021	234.551
TUBGCP2	120.586	116.944	90.4074	82.2517	74.4915	56.6157
STEEP1	54.1405	75.6696	47.2584	81.4531	84.4978	69.3253
CRYBG3	44.2968	28.6024	34.9301	67.079	51.1434	49.6831
C2CD2	8.61327	16.2925	10.2736	7.18704	15.5654	10.3988
GSTM1	2.46093	1.44822	32.8754	3.19424	2.22363	25.4193
ATP5MK	115.664	67.3424	84.2432	81.4531	74.4915	67.0145
PCNX4	39.3749	27.8783	22.6018	19.1654	13.3418	10.3988
OR8G5	0	0	0	0	0	0
SCYGR7	0	0	0	0	0	0
PITPNA	72.5975	56.1186	51.3678	58.2949	54.4788	58.9265
NUPR1	0	0	0	0	0	0
LHX3	0	2.89645	0	3.19424	4.44725	2.31084
MAPK1	375.292	355.539	367.794	290.676	262.388	324.673
WIZ	36.914	26.068	43.149	29.5467	48.9198	43.906
QTRT2	52.9101	42.7226	47.2584	29.5467	25.5717	53.1494
TERB2	0	0	0	0	0	0
SCN9A	6.15233	1.08617	0	1.59712	1.11181	2.31084
GAK	151.347	156.77	205.471	142.144	172.331	181.401
RRM2B	39.3749	25.706	22.6018	70.2733	34.4662	46.2169
CORO1C	36.914	23.1716	8.21885	31.9424	15.5654	12.7096
ZDHHC16	4.92187	4.70672	8.21885	5.58992	7.78269	4.62169
TGFBR1	103.359	91.238	78.0791	107.806	83.386	60.0819
PLA2G1B	0	0.724111	0	0	0	0
EDNRA	0	0.362056	0	0	0	0
DUOXA1	0	0	0	0	0	0
HLA-DOA	13.5351	19.551	14.383	9.58272	12.2299	10.3988
CDIPT	20.9179	21.7233	30.8207	27.9496	43.3607	27.7301
SLX1B	34.4531	47.0672	51.3678	26.3525	35.578	28.8855
GJA10	0	0	0	0	0	0
TRA2A	205.488	176.321	145.885	146.935	140.088	155.982
CLCN2	3.6914	3.2585	2.05471	1.59712	3.33544	1.15542
RASSF5	246.093	263.214	232.183	180.475	190.12	127.096
PNMA1	71.3671	67.7044	61.6414	76.6618	40.0253	60.0819
NPIPB4	0	0.362056	0	0.79856	1.11181	1.15542
TEX13A	0	0.362056	0	0	0	0
ACOX1	91.0545	82.1866	88.3526	90.2373	113.405	91.2783
VWA1	0	0	0	0	3.33544	0
ATP6V1D	77.5194	43.0846	43.149	63.8848	32.2426	51.994
SLC13A3	3.6914	1.08617	4.10943	3.9928	0	0
ZNF888	1.23047	2.89645	4.10943	2.39568	1.11181	3.46626
SLX1A	34.4531	47.0672	51.3678	26.3525	35.578	28.8855
ACOT8	22.1484	23.5336	30.8207	15.9712	23.3481	19.6422
WDR35	41.8359	32.223	39.0395	46.3165	41.1371	31.1964
BPIFA1	0	0.724111	0	0.79856	0	0
SLC35G1	3.6914	4.34467	6.16414	3.9928	2.22363	2.31084
CDC42EP2	0	0.724111	0	0	0	0
DDX55	30.7617	42.3605	28.766	43.1222	55.5906	42.7506
KLHL26	25.8398	25.706	28.766	29.5467	31.1308	27.7301
SHANK2	2.46093	2.53439	4.10943	0.79856	1.11181	0
TRDMT1	20.9179	28.6024	30.8207	15.9712	32.2426	23.1084
MEIS1	3.6914	2.17233	2.05471	7.9856	1.11181	1.15542
DNAH12	4.92187	2.53439	2.05471	2.39568	2.22363	1.15542
PBLD	2.46093	11.5858	6.16414	11.1798	14.4536	3.46626
FYB1	1127.11	1322.59	1534.87	1450.98	1765.56	1623.37
SEC61G	291.621	237.509	158.213	241.964	170.107	153.671
SIGLEC9	3.6914	1.44822	0	3.19424	0	0
MYO1C	15.9961	21.3613	14.383	23.1582	16.6772	33.5072
AUH	24.6093	28.6024	18.4924	21.5611	26.6835	35.8181
ENSG00000269741	0	0	0	0	0	0
ZNF559-ZNF177	1.23047	0.362056	0	0	0	0
SYPL1	164.883	167.27	193.143	233.18	207.909	226.463
TSACC	0	0.362056	0	0.79856	0	0
GCSH	1.23047	1.81028	0	0	0	0
LRTM1	1.23047	0	0	0	0	0
C14ORF132	3.6914	2.89645	6.16414	5.58992	4.44725	0
TULP1	0	1.44822	0	0.79856	0	0
THUMPD2	14.7656	12.3099	18.4924	19.1654	14.4536	10.3988
TMC5	1.23047	0.362056	0	0	0	0
FAM162B	1.23047	0	0	0	0	0
DKK4	0	0	0	0	0	0
LRRC74A	1.23047	0.362056	2.05471	0.79856	1.11181	0
KDM1A	164.883	181.39	182.869	155.719	229.033	232.24
RAB43	83.6717	97.755	96.5715	66.2805	65.597	100.522
NLRP6	17.2265	46.7052	22.6018	15.9712	55.5906	11.5542
ITGAL	1819.86	1680.66	1699.25	1957.27	1676.61	1415.39
BMP5	0	0	0	0	0	0
USP26	11.0742	19.9131	14.383	13.5755	32.2426	3.46626
HS6ST2	0	0.362056	2.05471	0.79856	1.11181	0
CSNK1A1L	102.129	96.6689	96.5715	92.633	58.9261	82.0349
MFSD12	19.6875	31.4988	65.7508	22.3597	33.3544	32.3518
SLC1A3	0	0	0	1.59712	1.11181	0
PLXNA4	11.0742	20.2751	24.6566	12.777	20.0126	17.3313
FKBP1B	0	0.362056	0	0.79856	0	0
PRMT2	120.586	93.0483	186.979	104.611	135.641	135.184
L3MBTL2	72.5975	66.2562	61.6414	33.5395	38.9135	34.6626
RGR	0	0	0	0	1.11181	0
ZNF136	75.0585	49.9637	51.3678	53.5035	72.2678	84.3458
FAM136A	20.9179	16.2925	16.4377	12.777	8.8945	10.3988
SLIRP	126.738	111.875	51.3678	91.8344	86.7214	110.92
HMGCR	103.359	124.185	100.681	479.136	374.681	440.216
TLR1	14.7656	22.8095	26.7113	14.3741	15.5654	12.7096
PPWD1	103.359	74.5835	90.4074	229.985	181.226	169.847
TCEANC2	30.7617	27.5162	24.6566	15.9712	11.1181	9.24337
OR4F29	0	0	0	0	0	0
NDRG1	232.558	216.871	203.417	340.985	290.183	277.301
PDCD6IP	510.644	565.893	519.842	305.05	423.601	426.351
FAM228A	0	0	0	0.79856	0	0
AMELY	0	0	0	0	0	0
TRPC5OS	0	0	0	0	0	0
DEPDC1B	1.23047	4.70672	0	2.39568	3.33544	5.77711
CAMK4	486.034	595.944	519.842	492.712	683.765	611.218
EXOSC9	220.254	228.457	223.964	283.489	317.978	361.647
FAXDC2	0	0.362056	0	0	0	0
MTERF3	18.457	23.5336	28.766	27.9496	24.4599	25.4193
CFHR4	1.23047	0.362056	0	0.79856	0	0
NECAB1	0	0.362056	0	0.79856	0	0
PRRC2B	344.531	391.382	265.058	241.964	325.761	257.659
GLUD1	199.336	204.923	170.541	197.244	190.12	152.516
ENSG00000271793	0	0	0	0	0	0
CCDC192	0	0	0	0	1.11181	0
ZNF213	1.23047	0.724111	4.10943	1.59712	1.11181	2.31084
CHADL	0	0.362056	0	0	1.11181	0
CORO1B	100.898	95.2206	117.119	56.6978	75.6033	116.698
VCX	0	0	0	0	0	0
MARK2	136.582	146.633	162.322	74.2661	83.386	106.299
EFNA5	1.23047	0	0	0.79856	1.11181	0
STK11IP	25.8398	33.3091	30.8207	39.928	26.6835	28.8855
TLL1	1.23047	0.362056	0	0	1.11181	0
FAM78B	1.23047	2.53439	4.10943	1.59712	3.33544	1.15542
ATF7	25.8398	31.1368	34.9301	20.7626	20.0126	24.2639
GCH1	47.9882	57.5668	61.6414	83.0502	74.4915	77.4132
KCTD1	9.84373	9.41345	10.2736	2.39568	6.67088	3.46626
ZNF326	84.9022	57.2048	41.0943	86.2445	98.9513	79.7241
KRBOX5	28.3007	24.6198	20.5471	27.151	15.5654	28.8855
E2F3	36.914	35.4815	20.5471	19.1654	20.0126	19.6422
CAPZA2	246.093	217.595	178.76	253.144	227.922	233.395
KCTD20	78.7499	53.2222	57.532	83.0502	54.4788	62.3928
SCN10A	0	0.362056	0	0	1.11181	1.15542
TRPC4	0	0.724111	2.05471	0.79856	1.11181	1.15542
IL2RA	34.4531	28.9645	47.2584	116.59	71.156	73.947
TBC1D28	0	0	0	0	0	0
IL10RB	27.0703	26.7921	24.6566	24.7554	25.5717	27.7301
MTTP	1.23047	0	0	0	1.11181	0
ENSG00000286070	0	0	0	0	0	0
LIPG	0	0	2.05471	0	1.11181	0
PLEKHA7	2.46093	6.87906	2.05471	16.7698	5.55906	4.62169
POMGNT1	15.9961	22.4475	16.4377	17.5683	18.9008	16.1759
GOLGA8A	0	0.724111	4.10943	0.79856	2.22363	0
BMP3	0	0	0	0	2.22363	0
KISS1R	0	1.08617	0	1.59712	1.11181	0
H2AC19	183.34	167.27	295.879	161.309	120.076	251.882
COPS9	113.203	71.325	63.6961	50.3093	38.9135	57.7711
FANCC	9.84373	13.034	10.2736	8.78416	14.4536	12.7096
PPIH	134.121	120.927	94.5168	87.8416	106.734	108.61
DLD	185.8	177.407	158.213	286.683	287.96	302.72
TYROBP	14.7656	23.8957	10.2736	11.1798	8.8945	6.93253
HSBP1L1	12.3047	17.7407	10.2736	11.9784	14.4536	15.0205
NLE1	22.1484	24.2577	22.6018	14.3741	16.6772	13.8651
NXN	0	1.44822	0	0	1.11181	0
KRT18	19.6875	12.3099	22.6018	31.1438	16.6772	18.4867
SIGMAR1	38.1445	42.3605	43.149	29.5467	15.5654	39.2843
SLC35B2	33.2226	32.9471	28.766	23.1582	17.789	16.1759
PTPRT	1.23047	2.53439	2.05471	0.79856	2.22363	0
PHKA1	0	1.44822	0	3.9928	0	0
HEATR4	0	0.724111	0	0.79856	5.55906	0
H2BC14	45.5273	44.8949	26.7113	23.1582	21.1244	25.4193
GSTT2	0	0	0	0	0	0
FAM13C	1.23047	0	0	0	0	0
CUL2	136.582	123.823	102.736	264.323	239.04	213.753
E2F5	1.23047	5.79289	10.2736	2.39568	0	2.31084
TXNRD2	36.914	45.619	53.4225	35.9352	24.4599	28.8855
GP1BB	0	0	0	1.59712	0	0
IHO1	0	0.724111	0	0	0	0
NDUFB5	91.0545	62.9977	65.7508	49.5107	47.808	67.0145
SIK3	146.426	156.408	158.213	101.417	113.405	88.9675
SRA1	40.6054	33.3091	55.4772	40.7266	31.1308	49.6831
LTO1	15.9961	17.7407	16.4377	8.78416	10.0063	9.24337
TOX2	2.46093	3.62056	12.3283	2.39568	10.0063	2.31084
NCAPD3	73.828	78.5661	102.736	59.892	85.6096	76.2578
PSMC5	388.827	390.296	402.724	267.518	277.953	375.512
FBXO21	97.2069	90.876	47.2584	225.992	192.344	174.469
TRIM64C	0	0	0	0	0	1.15542
TP53TG3F	0	0	0	0	0	0
ATP5F1A	728.436	712.888	776.681	570.97	607.05	619.306
TGM7	0	0.362056	0	0	1.11181	0
SIGLEC8	1.23047	0	0	0.79856	2.22363	0
ZNF761	2.46093	6.517	6.16414	3.9928	4.44725	3.46626
ZNF467	0	3.62056	0	0	1.11181	0
PLEKHA1	78.7499	90.1519	90.4074	80.6546	103.399	91.2783
ASAP1	77.5194	99.2032	117.119	111	126.747	132.873
KIF23	2.46093	5.79289	2.05471	7.18704	8.8945	4.62169
SUOX	0	0.724111	2.05471	2.39568	1.11181	0
IQCE	12.3047	14.8443	22.6018	15.9712	24.4599	12.7096
SAA2	0	0	0	0	0	1.15542
SNPH	14.7656	20.6372	22.6018	18.3669	22.2363	12.7096
MFSD13A	0	8.32728	4.10943	2.39568	5.55906	4.62169
TOMM40	44.2968	48.8775	59.5867	46.3165	47.808	60.0819
RASSF8	0	0	0	1.59712	0	1.15542
NF2	55.371	57.9289	45.2037	79.856	58.9261	65.859
LGMN	41.8359	48.5155	49.3131	28.7482	45.5843	38.1289
SRMS	0	2.17233	2.05471	2.39568	1.11181	1.15542
TEX19	0	0	0	0	0	0
TACR1	4.92187	0.362056	0	0	0	0
ODAD2	0	0.724111	4.10943	2.39568	1.11181	0
OR8B4	0	0	0	0	0	0
ANO2	0	0.362056	2.05471	1.59712	2.22363	0
UVRAG	45.5273	45.619	65.7508	83.8488	92.2805	110.92
LDLRAD1	0	0	0	0	0	0
CDHR4	0	1.08617	2.05471	0	1.11181	0
PIP4P2	28.3007	19.9131	34.9301	15.1726	13.3418	11.5542
PITPNC1	88.5936	70.2388	86.2979	112.597	110.069	113.231
XPO7	68.9061	58.291	53.4225	79.856	102.287	76.2578
BCOR	139.043	154.598	166.432	103.813	115.629	124.786
NWD1	1.23047	0.362056	2.05471	0.79856	0	1.15542
CYBA	543.866	589.789	758.189	654.021	672.647	626.239
MSANTD1	0	0.362056	0	0	1.11181	0
SELENOH	126.738	100.651	127.392	75.8632	76.7151	55.4602
ZFYVE26	46.7577	39.4641	47.2584	43.1222	54.4788	53.1494
BLCAP	24.6093	24.2577	26.7113	12.777	21.1244	6.93253
TULP3	23.3789	17.3787	16.4377	21.5611	30.0189	16.1759
EMC6	8.61327	15.5684	6.16414	20.7626	12.2299	13.8651
LRRC57	15.9961	13.3961	14.383	23.9568	17.789	20.7976
GPRC5D	0	0.362056	0	0	0	0
PRCD	0	0	0	0	0	0
GLP2R	0	0	0	0	0	0
MYMX	0	0	0	0	0	0
TNFSF15	0	0	0	0	0	0
UBE2H	157.5	148.805	189.034	190.057	201.238	197.577
ENSG00000285816	0	0	0	0	0	0
MAP3K6	6.15233	5.06878	2.05471	3.19424	10.0063	5.77711
PACSIN1	11.0742	13.034	4.10943	15.1726	16.6772	11.5542
TBC1D10C	109.512	174.149	217.8	117.388	135.641	73.947
PCBP3	45.5273	45.619	61.6414	47.115	40.0253	79.7241
VASH2	0	1.44822	2.05471	0	0	1.15542
ARPP21	2.46093	2.89645	4.10943	2.39568	2.22363	0
TH	0	0.724111	0	0	0	0
PKLR	7.3828	10.1376	8.21885	9.58272	15.5654	12.7096
NEPRO	72.5975	58.653	57.532	82.2517	80.0505	76.2578
FGFR3	0	1.44822	2.05471	0.79856	5.55906	1.15542
CCNC	39.3749	29.3265	28.766	51.1078	46.6961	35.8181
OXR1	92.285	66.2562	59.5867	131.762	142.312	105.143
M1AP	0	0.362056	0	0	0	0
GLB1	79.9803	67.3424	92.4621	49.5107	62.2615	64.7036
CPSF4	12.3047	14.1202	16.4377	17.5683	20.0126	18.4867
CPT1C	0	0.362056	0	1.59712	0	0
C10ORF105	0	3.62056	0	0	0	2.31084
SHISA5	59.0624	71.687	82.1885	53.5035	56.7025	63.5482
MED15	219.023	246.56	322.59	227.59	240.152	310.808
RSRP1	45.5273	45.257	104.79	241.964	272.394	152.516
MAPKAPK3	36.914	29.6886	41.0943	23.9568	42.2489	23.1084
SPINDOC	3.6914	9.05139	4.10943	9.58272	3.33544	5.77711
SLC25A36	34.4531	28.2403	63.6961	97.4243	85.6096	77.4132
CENPI	1.23047	1.81028	2.05471	3.19424	4.44725	2.31084
RAB3A	7.3828	15.2063	14.383	11.9784	8.8945	9.24337
ATP1B4	1.23047	0	0	0	0	0
PTGER2	38.1445	32.9471	34.9301	23.1582	14.4536	20.7976
LMO7	46.7577	77.842	88.3526	83.0502	143.424	107.454
CCNK	95.9764	133.236	133.556	212.417	225.698	291.166
PER3	13.5351	10.4996	2.05471	13.5755	15.5654	6.93253
SCRIB	55.371	48.1534	43.149	54.3021	42.2489	51.994
PDE12	205.488	177.407	242.456	232.381	300.189	336.228
CLN8	6.15233	6.15495	4.10943	11.1798	16.6772	10.3988
RAD21	1076.66	1136.85	984.207	1142.74	1145.17	1550.58
BAIAP2	11.0742	10.8617	16.4377	4.79136	11.1181	11.5542
MMAA	28.3007	18.1028	20.5471	32.741	26.6835	19.6422
RABEP2	14.7656	15.9304	14.383	9.58272	13.3418	15.0205
ENSG00000183889	0	0	0	0	0	0
TMEM106A	9.84373	9.7755	14.383	9.58272	6.67088	9.24337
FAM8A1	35.6835	48.8775	36.9848	51.1078	68.9324	62.3928
CLEC2A	0	0	0	0	0	0
H2BC12	61.5233	38.0158	63.6961	32.741	22.2363	35.8181
TXNDC11	43.0663	35.1194	41.0943	112.597	72.2678	54.3048
IGF2R	730.897	802.677	805.447	725.891	716.008	608.907
ADAM15	23.3789	23.1716	18.4924	26.3525	21.1244	21.953
CALHM4	0	0	0	0	0	0
PKP4	19.6875	10.1376	12.3283	11.9784	11.1181	5.77711
CDC16	84.9022	73.1352	71.9149	109.403	112.293	93.5892
EMC1	174.726	182.476	189.034	142.144	111.181	172.158
P2RX5-TAX1BP3	0	0	0	0	0	0
PON2	4.92187	1.08617	2.05471	5.58992	1.11181	1.15542
POTED	0	0	0	0	0	0
DPP10	0	0	2.05471	0.79856	2.22363	1.15542
TFAP2A	0	0.362056	0	0.79856	2.22363	0
COPE	248.554	299.42	308.207	266.719	261.276	270.369
NEIL1	0	1.44822	0	0.79856	4.44725	1.15542
REXO1	18.457	25.706	49.3131	40.7266	40.0253	32.3518
HAVCR2	12.3047	12.6719	14.383	12.777	8.8945	13.8651
MANEA	29.5312	20.9992	32.8754	32.741	30.0189	23.1084
MAP2	2.46093	3.62056	4.10943	6.38848	5.55906	0
MYCBPAP	2.46093	2.89645	6.16414	0.79856	1.11181	0
NRG4	0	0	0	0	0	0
ZBTB25	116.894	133.599	104.79	97.4243	92.2805	97.0554
KCND3	11.0742	1.81028	0	5.58992	14.4536	9.24337
GTF3C1	238.711	302.679	211.635	218.007	263.5	284.234
LRRC23	2.46093	0.362056	2.05471	3.19424	1.11181	3.46626
FKBP11	120.586	164.373	78.0791	192.453	167.884	69.3253
KRTCAP3	4.92187	1.08617	10.2736	1.59712	1.11181	4.62169
POLR2G	164.883	182.838	203.417	126.971	115.629	105.143
HMG20A	103.359	107.531	71.9149	76.6618	88.945	65.859
KNSTRN	8.61327	8.68934	6.16414	3.9928	8.8945	6.93253
PITX2	0	0.362056	0	0	0	0
ESYT3	2.46093	5.06878	4.10943	2.39568	5.55906	1.15542
SMR3A	0	0	0	0	0	0
ERI1	52.9101	40.9123	49.3131	39.1294	28.9071	18.4867
UBXN1	97.2069	78.204	131.502	151.726	148.983	164.07
AP3B1	271.933	225.923	195.198	329.007	429.16	388.222
TTC3	136.582	114.048	154.103	168.496	166.772	145.583
FBXW10	0	0	0	0	0	0
PRKCH	358.066	395.727	404.778	467.158	464.738	449.459
R3HDM4	132.89	161.115	141.775	100.619	151.207	152.516
H2BC15	34.4531	39.4641	36.9848	19.964	16.6772	34.6626
MYO6	36.914	12.6719	12.3283	75.0646	16.6772	16.1759
GABRG3	4.92187	0.724111	2.05471	1.59712	1.11181	0
ARHGEF7	78.7499	83.2728	80.1338	115.791	135.641	110.92
ZNF790	4.92187	12.3099	6.16414	1.59712	3.33544	3.46626
SLC46A1	1.23047	2.89645	4.10943	1.59712	0	2.31084
SNRNP35	41.8359	61.5495	67.8055	35.1366	62.2615	72.7916
CABLES1	0	0.362056	0	0	0	0
NAE1	276.855	262.128	221.909	241.964	242.375	213.753
AGPS	159.961	129.978	127.392	122.18	174.555	149.049
ENSG00000288684	56.6015	57.2048	71.9149	37.5323	40.0253	41.5952
RIC3	0	1.81028	4.10943	1.59712	2.22363	1.15542
ATOX1	55.371	37.6538	28.766	32.741	26.6835	34.6626
ZNF41	18.457	12.6719	8.21885	9.58272	8.8945	12.7096
SPATS2	4.92187	6.15495	6.16414	11.9784	8.8945	9.24337
COPZ1	285.468	211.803	246.566	135.755	131.194	149.049
MBD6	15.9961	28.9645	39.0395	10.3813	18.9008	18.4867
KRBA2	0	1.08617	0	0.79856	2.22363	0
SLC38A1	381.445	475.017	486.967	495.906	468.073	393.999
GSDMB	12.3047	5.06878	6.16414	6.38848	2.22363	5.77711
CT47A9	0	0	0	0	0	0
CD164	388.827	419.985	435.599	578.956	569.248	563.846
QRICH1	179.648	255.611	217.8	381.712	363.563	257.659
CKMT2	0	0.724111	0	0	0	0
KATNAL2	0	0	0	0	0	0
PRR30	1.23047	0.362056	0	0	1.11181	0
SUPT20H	188.261	164.373	221.909	106.208	133.418	155.982
GRID1	1.23047	0	2.05471	0	0	0
IRF2	236.25	277.335	281.496	134.957	136.753	190.645
APLF	6.15233	13.3961	12.3283	9.58272	8.8945	10.3988
CHRM2	0	0	0	0.79856	0	0
FGD3	376.523	574.582	376.012	302.654	432.495	355.87
IL1A	0	0.362056	0	0.79856	0	0
ZP3	2.46093	19.1889	8.21885	11.1798	15.5654	5.77711
LANCL1	110.742	85.8072	121.228	140.547	137.865	116.698
MSS51	1.23047	0.724111	0	0	0	3.46626
C9ORF153	0	0	0	0.79856	0	0
GSDME	0	1.81028	2.05471	1.59712	5.55906	0
ENSG00000288721	0	0	0	0	0	0
CDON	7.3828	5.06878	4.10943	7.18704	8.8945	3.46626
KRI1	111.972	155.322	129.447	44.7194	74.4915	75.1024
TMBIM6	1946.6	1792.9	2038.27	2290.27	2341.48	2979.83
BIRC5	9.84373	4.70672	2.05471	3.9928	5.55906	0
TP73	0	3.62056	2.05471	3.19424	3.33544	1.15542
LRRC3B	1.23047	7.60317	0	6.38848	5.55906	1.15542
TTBK2	20.9179	16.6546	24.6566	18.3669	16.6772	17.3313
NIPSNAP2	43.0663	37.2917	61.6414	71.8704	48.9198	54.3048
SH3TC2	0	0.724111	4.10943	2.39568	1.11181	0
FAM117A	130.429	142.288	223.964	83.0502	86.7214	100.522
CTTNBP2	0	1.81028	2.05471	2.39568	4.44725	1.15542
WDHD1	19.6875	32.223	45.2037	40.7266	38.9135	24.2639
RAB3IP	12.3047	5.43083	18.4924	17.5683	16.6772	11.5542
UNC5D	1.23047	2.89645	0	2.39568	1.11181	2.31084
DCLK1	0	0.362056	0	0	0	0
KIF18B	6.15233	1.08617	0	3.19424	3.33544	1.15542
FAM13A	19.6875	54.3083	180.815	28.7482	91.1687	255.348
EXOC3	114.433	70.2388	90.4074	153.324	126.747	134.029
FAM47E-STBD1	0	0	0	0	0	0
CPZ	0	0	0	0.79856	0	0
DAXX	66.4452	70.9629	84.2432	173.288	87.8332	134.029
NAA30	41.8359	37.6538	36.9848	47.115	46.6961	46.2169
ZBTB14	47.9882	38.74	34.9301	31.9424	32.2426	31.1964
SIRPG	88.5936	138.667	139.72	53.5035	94.5041	92.4337
SMIM23	0	0	0	0	0	0
TUBB	248.554	274.076	361.629	656.416	607.05	554.602
FNIP2	9.84373	9.41345	12.3283	19.964	8.8945	16.1759
RAPGEF2	47.9882	20.6372	45.2037	96.6258	53.367	58.9265
C2ORF42	9.84373	12.3099	12.3283	9.58272	14.4536	8.08795
CCKAR	0	1.08617	2.05471	0.79856	0	1.15542
CUX2	4.92187	5.43083	2.05471	4.79136	6.67088	2.31084
MIEN1	29.5312	29.6886	45.2037	26.3525	11.1181	34.6626
CRYZL1	63.9843	48.8775	30.8207	47.9136	45.5843	42.7506
DAZL	1.23047	4.70672	8.21885	1.59712	10.0063	0
TXLNG	68.9061	83.2728	86.2979	107.806	93.3923	110.92
OR10H1	0	0	0	0	0	0
OASL	28.3007	22.4475	12.3283	93.4315	52.2552	93.5892
SMN1	119.355	140.116	141.775	124.575	173.443	160.604
ANKHD1-EIF4EBP3	396.21	354.815	388.341	480.733	590.373	599.664
PIH1D2	0	0	0	0.79856	0	0
FAM126B	40.6054	40.5502	51.3678	43.1222	45.5843	41.5952
PGAM2	7.3828	7.60317	8.21885	7.18704	4.44725	8.08795
KIDINS220	343.3	416.364	347.246	226.791	249.046	227.618
RAP1GDS1	155.039	111.151	113.009	144.539	138.977	179.09
WWP2	139.043	127.806	104.79	120.583	128.97	159.448
CAPN9	6.15233	4.70672	4.10943	2.39568	5.55906	2.31084
KY	1.23047	4.70672	2.05471	2.39568	11.1181	3.46626
NOTCH2NLR	0	0.362056	0	0	0	0
MMP26	0	0	0	0	0	0
PPP1R15B	255.937	207.458	308.207	427.23	550.347	1307.94
SLC39A1	22.1484	18.1028	30.8207	39.1294	36.6898	65.859
ACOT13	29.5312	23.5336	28.766	12.777	14.4536	18.4867
HAUS1	52.9101	61.1874	59.5867	23.9568	53.367	31.1964
SPPL2A	121.816	117.306	143.83	190.057	137.865	128.252
DEFB113	0	0	0	0	0	0
FIBCD1	0	3.98261	2.05471	0.79856	4.44725	1.15542
ZNF705A	0	0	0	0	0	0
PEX16	76.2889	56.4807	24.6566	25.5539	27.7953	26.5747
OPTN	326.074	221.578	371.903	358.553	305.749	361.647
ATAD3A	22.1484	19.9131	24.6566	17.5683	20.0126	25.4193
COL4A3	1.23047	1.08617	4.10943	2.39568	2.22363	0
GPR156	1.23047	0.724111	0	0	0	1.15542
RIT1	100.898	92.3242	115.064	181.273	161.213	206.82
ENOPH1	95.9764	87.6175	73.9697	68.6762	55.5906	93.5892
PIWIL1	12.3047	31.4988	39.0395	10.3813	35.578	12.7096
NAA50	157.5	81.8246	110.954	269.115	167.884	124.786
VTCN1	0	0	0	0	0	0
OR4C46	0	0.724111	0	0	1.11181	0
GRPEL2	40.6054	70.2388	63.6961	32.741	22.2363	25.4193
NOP56	244.863	271.542	213.69	246.755	283.512	290.011
EIF3L	166.113	166.546	203.417	261.129	236.816	298.099
FUS	929.002	1134.68	589.703	1066.08	1727.76	1968.84
PLPPR5	1.23047	0	0	0.79856	1.11181	1.15542
PLPPR4	1.23047	0.362056	0	0	0	0
BTRC	50.4491	35.1194	30.8207	76.6618	72.2678	83.1904
MCL1	2265.29	2082.54	1838.97	3815.52	4846.39	6114.49
WAC	184.57	174.511	232.183	222	183.449	161.759
ANXA2R	11.0742	8.68934	6.16414	15.1726	6.67088	21.953
CDKN2AIPNL	25.8398	15.9304	24.6566	9.58272	6.67088	11.5542
PTPRE	61.5233	61.1874	63.6961	178.079	184.561	92.4337
VNN2	24.6093	20.6372	20.5471	32.741	32.2426	19.6422
CRLF1	2.46093	0.362056	0	0	0	0
ENSG00000285953	13.5351	14.4822	12.3283	24.7554	23.3481	25.4193
SELENOF	556.171	531.86	318.48	413.654	331.32	302.72
DDX39B	201.797	198.044	174.651	75.0646	88.945	100.522
TBC1D31	44.2968	47.7913	47.2584	25.5539	42.2489	20.7976
MARCO	0	0.362056	0	0	0	0
TSPAN11	0	0	0	0	2.22363	0
AP1S2	52.9101	39.102	47.2584	55.8992	26.6835	48.5277
BOLL	0	0.362056	0	1.59712	0	0
FCER2	3.6914	2.17233	2.05471	2.39568	2.22363	1.15542
AOPEP	4.92187	11.9478	8.21885	5.58992	13.3418	5.77711
LAMA3	3.6914	3.98261	2.05471	2.39568	3.33544	1.15542
DCXR	76.2889	95.5827	108.9	67.079	82.2742	82.0349
FDXR	4.92187	3.62056	6.16414	2.39568	8.8945	4.62169
DENND1B	39.3749	24.6198	41.0943	52.705	53.367	41.5952
REST	433.124	418.174	445.873	347.374	408.035	425.195
ENSG00000288626	1.23047	0	0	0	1.11181	0
ATP6V0A2	62.7538	65.5321	86.2979	111.798	103.399	100.522
CCDC86	35.6835	31.1368	49.3131	16.7698	28.9071	16.1759
GAGE12H	0	0	0	0	0	0
EMP1	2.46093	3.2585	0	44.7194	10.0063	23.1084
CCDC116	3.6914	0	0	1.59712	0	0
NPC1L1	2.46093	3.2585	2.05471	2.39568	1.11181	1.15542
AGBL2	1.23047	2.89645	8.21885	1.59712	2.22363	2.31084
RAG1	231.328	636.132	556.827	374.525	905.016	231.084
MS4A1	25.8398	10.1376	12.3283	14.3741	8.8945	20.7976
ADORA2A	2.46093	5.43083	4.10943	5.58992	2.22363	1.15542
IFI44L	41.8359	33.6712	36.9848	25.5539	32.2426	31.1964
CD79A	47.9882	60.8253	47.2584	32.741	53.367	34.6626
DOHH	12.3047	9.41345	20.5471	18.3669	8.8945	24.2639
ASXL1	198.105	282.041	207.526	222.798	301.301	257.659
ZNF43	7.3828	10.8617	6.16414	5.58992	5.55906	2.31084
MRPL27	17.2265	26.7921	28.766	43.9208	44.4725	58.9265
NLRX1	4.92187	5.06878	0	4.79136	7.78269	1.15542
TEX43	0	0	0	0	0	0
F10	0	0.362056	0	0	0	0
SFTPA2	0	0	0	0	0	0
RAD9B	4.92187	0.724111	0	0.79856	0	0
CD22	4.92187	5.43083	4.10943	3.19424	5.55906	4.62169
SULT1C4	1.23047	0	2.05471	0.79856	0	0
CAB39L	11.0742	5.43083	8.21885	9.58272	5.55906	9.24337
BLM	28.3007	25.706	8.21885	24.7554	25.5717	24.2639
ODAD1	0	0.724111	0	1.59712	1.11181	1.15542
FGF11	0	0	0	0	2.22363	0
LYN	20.9179	9.41345	12.3283	26.3525	8.8945	5.77711
LIMCH1	1.23047	2.53439	2.05471	4.79136	1.11181	1.15542
FAM91A1	51.6796	34.3953	76.0244	118.187	85.6096	85.5012
TRIM60	0	0.362056	2.05471	0	0	0
CEACAM21	1.23047	2.53439	0	2.39568	3.33544	2.31084
BCAS1	2.46093	5.79289	2.05471	0.79856	5.55906	1.15542
CD2	915.467	821.142	891.745	682.769	572.584	618.151
MTCP1	1.23047	0.724111	0	0	0	0
C11ORF71	3.6914	7.60317	0	3.19424	5.55906	9.24337
PNRC1	865.018	662.562	1058.18	1035.73	771.598	895.452
DAG1	33.2226	65.17	45.2037	27.9496	28.9071	32.3518
CD101	147.656	40.5502	28.766	129.367	47.808	26.5747
GRM3	9.84373	11.9478	8.21885	10.3813	13.3418	5.77711
SLC26A1	0	0.362056	0	0	0	0
TYW1	38.1445	55.3945	84.2432	51.1078	62.2615	88.9675
NFE2L1	120.586	119.116	182.869	75.0646	81.1623	91.2783
A4GALT	0	0	0	0	1.11181	0
PSMB5	38.1445	32.585	34.9301	69.4747	52.2552	72.7916
ZNF93	2.46093	8.68934	10.2736	7.9856	5.55906	8.08795
DHX36	166.113	135.409	117.119	497.503	428.048	323.518
BCAT2	38.1445	53.9463	26.7113	19.964	23.3481	40.4398
ANKRD20A1	6.15233	5.43083	0	1.59712	3.33544	1.15542
S100A6	804.725	618.391	676	732.28	486.974	662.057
SYT1	0	0	0	1.59712	1.11181	0
MRE11	91.0545	106.082	106.845	128.568	160.101	98.2108
VWF	487.265	1173.78	1056.12	725.891	1624.36	409.019
TOR3A	20.9179	26.068	39.0395	27.9496	20.0126	27.7301
CCNB3	1.23047	1.44822	0	1.59712	2.22363	4.62169
ZNF37A	19.6875	6.87906	10.2736	12.777	6.67088	4.62169
RAB25	2.46093	1.44822	0	0.79856	1.11181	3.46626
CPNE1	210.41	396.089	330.809	126.172	237.928	236.861
SLC25A25	54.1405	74.2214	47.2584	15.9712	15.5654	36.9735
GPSM3	109.512	138.305	191.088	118.187	80.0505	165.225
AMZ2	18.457	20.2751	8.21885	17.5683	14.4536	12.7096
OR5AN1	1.23047	0.362056	2.05471	0	1.11181	0
POLR2J2	2.46093	4.34467	6.16414	0.79856	1.11181	4.62169
EPHA2	1.23047	4.70672	2.05471	3.19424	8.8945	2.31084
TXLNB	9.84373	17.3787	16.4377	8.78416	26.6835	4.62169
OR5M3	0	0.362056	0	0	0	0
ARMCX3	31.9921	26.068	22.6018	218.805	135.641	79.7241
EPHX3	0	0.724111	0	0	2.22363	0
DDX25	1.23047	0.362056	0	0	1.11181	1.15542
CLCN4	0	0.362056	4.10943	0	0	0
SERP2	4.92187	4.34467	10.2736	15.1726	14.4536	10.3988
CHRNB3	0	0	0	0	0	0
RAB5C	171.035	154.598	180.815	174.885	170.107	179.09
JPT1	86.1327	101.376	106.845	105.41	96.7277	179.09
LFNG	51.6796	47.7913	57.532	107.007	96.7277	93.5892
SPATS2L	9.84373	10.1376	12.3283	10.3813	13.3418	10.3988
TTC39C	279.316	251.267	289.714	301.856	286.848	295.788
DCUN1D5	41.8359	35.1194	34.9301	32.741	53.367	39.2843
ECRG4	4.92187	7.24111	6.16414	0.79856	4.44725	2.31084
REXO5	4.92187	2.17233	2.05471	3.19424	5.55906	1.15542
MEAK7	14.7656	9.41345	6.16414	21.5611	11.1181	16.1759
ZNF804B	0	0.724111	0	1.59712	1.11181	2.31084
LRRC1	9.84373	9.41345	4.10943	6.38848	2.22363	2.31084
RGS9BP	0	0	0	0	0	0
EML2	70.1366	72.4111	80.1338	76.6618	65.597	71.6361
CUTA	219.023	237.509	240.401	231.582	209.021	249.571
C19ORF53	88.5936	91.238	110.954	71.0718	41.1371	75.1024
NFAT5	182.109	202.389	199.307	170.892	161.213	224.152
NCOA4	388.827	380.883	380.122	360.151	344.662	353.559
LSP1	1518.4	1549.6	1393.1	1153.12	1164.07	1344.91
GOLGA7	147.656	116.22	92.4621	103.813	87.8332	135.184
LRRIQ3	0	1.08617	2.05471	1.59712	1.11181	0
HERC2	204.257	251.629	299.988	168.496	259.052	246.105
RPS28	211.64	174.149	256.839	245.956	206.797	407.864
SETD5	94.7459	74.2214	84.2432	41.5251	68.9324	54.3048
MGRN1	93.5155	97.755	86.2979	77.4603	97.8395	90.1229
SMUG1	3.6914	3.62056	2.05471	0.79856	2.22363	3.46626
LSS	88.5936	76.0317	90.4074	63.8848	77.8269	100.522
TTC1	164.883	147.719	189.034	128.568	175.666	139.806
TRANK1	434.355	395.365	486.967	287.482	282.4	370.89
TMCO5A	0	0	0	0	0	0
FLNB	162.422	353.004	178.76	167.698	406.924	218.375
SESN3	175.957	114.772	230.128	372.129	396.917	362.802
RELN	4.92187	8.68934	0	8.78416	14.4536	3.46626
IRF8	39.3749	17.7407	10.2736	29.5467	24.4599	21.953
TMEM229B	3.6914	4.34467	4.10943	5.58992	2.22363	4.62169
ATG4A	15.9961	11.2237	6.16414	15.9712	8.8945	20.7976
TRIM24	60.2929	76.3937	88.3526	54.3021	74.4915	64.7036
YPEL1	6.15233	6.517	2.05471	4.79136	4.44725	2.31084
SLC24A5	1.23047	0	0	0.79856	0	0
UCP1	0	0.724111	0	0	2.22363	0
GAB1	3.6914	1.44822	4.10943	3.19424	6.67088	4.62169
INPP4B	291.621	218.32	404.778	245.158	214.58	324.673
ABCG5	0	0.362056	0	0	0	0
LMOD3	0	2.17233	0	0	2.22363	0
CPLX2	0	0.362056	0	0	0	0
TRAPPC2	38.1445	31.1368	49.3131	52.705	50.0316	87.812
ZNF92	23.3789	24.6198	20.5471	10.3813	7.78269	17.3313
VXN	0	0.362056	0	0.79856	0	0
RHOBTB3	7.3828	15.5684	16.4377	13.5755	37.8016	6.93253
SMIM22	0	0	0	0	0	0
TMEM25	11.0742	19.1889	22.6018	15.1726	18.9008	15.0205
PPIB	1191.09	827.297	922.566	1153.12	953.935	1103.43
KIF27	11.0742	4.34467	0	11.1798	12.2299	12.7096
GREB1L	1.23047	6.15495	0	3.19424	7.78269	4.62169
TMEM259	41.8359	44.8949	88.3526	66.2805	60.0379	41.5952
DOK4	0	1.81028	2.05471	1.59712	1.11181	0
RHBDD2	71.3671	57.2048	100.681	110.201	77.8269	114.387
ZBTB33	175.957	178.131	125.337	144.539	126.747	144.428
GHRL	1.23047	1.44822	0	3.19424	1.11181	0
SSX4	0	0	0	0	0	0
ATP6V1E1	364.218	332.005	345.192	361.748	362.451	325.829
PMEPA1	0	1.08617	2.05471	5.58992	2.22363	6.93253
FBN3	31.9921	78.5661	80.1338	51.9064	64.4851	56.6157
SCUBE1	1.23047	1.81028	2.05471	1.59712	4.44725	1.15542
SPDYA	0	0	0	0	0	0
LIN9	20.9179	33.3091	14.383	13.5755	10.0063	10.3988
OLAH	0	0	0	0	0	0
PCDHA12	1.23047	1.81028	0	2.39568	3.33544	0
TMEM191B	1.23047	3.98261	10.2736	1.59712	2.22363	1.15542
NBPF9	0	0	0	0	0	0
ZNF512	156.269	174.873	125.337	75.0646	66.7088	58.9265
MBIP	55.371	65.17	30.8207	72.669	51.1434	80.8795
MORF4L1	1376.89	1105.36	1039.68	1922.13	2025.72	2449.49
FBXO32	139.043	166.184	59.5867	121.381	150.095	102.833
SAMD4A	0	3.2585	4.10943	10.3813	0	4.62169
COQ6	15.9961	18.4648	28.766	15.1726	15.5654	23.1084
TRPM3	1.23047	0.362056	0	0	0	0
EIF3I	227.636	220.854	322.59	404.87	433.607	694.408
GUCY1A1	4.92187	2.17233	0	3.19424	1.11181	0
OST4	233.789	170.89	205.471	171.69	106.734	176.78
C14ORF119	18.457	24.9818	34.9301	114.993	83.386	113.231
FKBP15	93.5155	89.0657	61.6414	78.2589	67.8206	78.5687
MAGEA9B	0	0	0	0	0	0
USF2	62.7538	60.4633	65.7508	67.8776	51.1434	75.1024
LCORL	31.9921	33.6712	28.766	24.7554	18.9008	20.7976
MT1HL1	0	0	0	0	0	0
NCEH1	24.6093	20.6372	41.0943	7.18704	16.6772	11.5542
RUVBL1	209.179	206.01	156.158	72.669	98.9513	136.34
WDR53	27.0703	19.1889	24.6566	13.5755	8.8945	9.24337
ACSF2	3.6914	7.96522	10.2736	9.58272	8.8945	11.5542
PCDHGB7	0	0	2.05471	0.79856	0	3.46626
NOP16	18.457	25.3439	26.7113	37.5323	34.4662	12.7096
ZNF843	0	0.362056	2.05471	0	0	0
SH3TC1	11.0742	14.1202	16.4377	8.78416	16.6772	17.3313
DGCR6L	12.3047	6.87906	10.2736	6.38848	4.44725	6.93253
CWC27	110.742	110.789	119.173	99.0214	108.958	121.319
C2CD4D	0	2.17233	2.05471	2.39568	1.11181	1.15542
SNRNP25	4.92187	2.89645	0	0.79856	2.22363	6.93253
CDC73	327.304	222.664	254.784	252.345	263.5	272.68
ZWINT	11.0742	19.1889	12.3283	11.9784	6.67088	10.3988
NDUFV2	177.187	144.46	223.964	527.05	343.55	457.547
TGFB1	193.183	134.323	195.198	241.165	162.325	217.219
MAFK	36.914	23.5336	30.8207	36.7338	45.5843	87.812
STYXL1	12.3047	22.8095	43.149	6.38848	18.9008	20.7976
BANF2	0	0	0	0	0	0
FAM193A	99.6678	104.634	96.5715	107.007	91.1687	101.677
DNAH14	4.92187	1.08617	2.05471	3.19424	3.33544	4.62169
SPATA31A3	0	0.362056	0	0	0	0
CNIH4	60.2929	61.1874	55.4772	35.1366	53.367	56.6157
RIN1	3.6914	6.517	6.16414	0.79856	1.11181	3.46626
SNAPC4	61.5233	89.7898	82.1885	47.115	94.5041	31.1964
FAM133B	47.9882	36.2056	28.766	65.4819	76.7151	47.3723
PIK3AP1	38.1445	35.8435	12.3283	34.3381	32.2426	15.0205
PDLIM4	3.6914	0.724111	0	0	0	1.15542
PON3	0	0.724111	0	0	0	0
ENSG00000259164	0	0	0	0	0	0
TOMM20L	1.23047	0.362056	0	0	1.11181	0
CGRRF1	66.4452	61.1874	41.0943	46.3165	37.8016	32.3518
TTPAL	28.3007	24.2577	14.383	27.9496	15.5654	20.7976
BIN1	358.066	350.47	295.879	212.417	235.704	274.99
SLC34A2	1.23047	0.724111	0	0	0	2.31084
FRS2	40.6054	25.3439	30.8207	17.5683	17.789	10.3988
C2CD4C	0	0.362056	0	0	0	1.15542
OR4F15	0	0	0	0	0	0
FRY	81.2108	53.5842	61.6414	79.0574	71.156	48.5277
ENSG00000285382	24.6093	25.706	26.7113	22.3597	20.0126	20.7976
PLEKHG4	43.0663	30.4127	49.3131	31.1438	34.4662	19.6422
FCF1	70.1366	80.3764	76.0244	62.2877	58.9261	48.5277
P3H1	33.2226	59.7392	49.3131	39.1294	52.2552	21.953
GABRB1	0	0	0	0	0	0
DCSTAMP	0	0.362056	0	0	0	0
NCR1	6.15233	1.08617	10.2736	8.78416	1.11181	2.31084
RBKS	8.61327	9.7755	14.383	10.3813	10.0063	16.1759
NMB	0	2.17233	0	0	0	0
OCIAD1	310.078	378.348	359.575	349.769	436.942	311.964
APEH	109.512	111.151	141.775	55.1006	74.4915	94.7446
BSN	6.15233	3.62056	4.10943	3.9928	4.44725	1.15542
ATP5MG	134.121	145.546	125.337	114.194	112.293	129.407
ETFRF1	7.3828	14.4822	24.6566	25.5539	14.4536	30.041
CPN1	0	0.362056	0	0.79856	2.22363	0
ROBO3	6.15233	12.3099	22.6018	5.58992	13.3418	18.4867
STIP1	212.871	237.509	219.854	529.445	419.153	447.148
PIWIL4	2.46093	1.08617	0	1.59712	0	0
RNF138	150.117	200.579	168.486	245.158	217.915	228.773
MPHOSPH9	31.9921	34.0332	28.766	57.4963	65.597	58.9265
OR8B8	0	0	0	0	0	0
PRAMEF6	0	0	0	0	0	0
OSR2	0	0	0	0	1.11181	1.15542
ANGPTL6	2.46093	0.362056	0	0.79856	0	0
AADAT	1.23047	3.2585	4.10943	2.39568	2.22363	3.46626
CEACAM16	0	0	0	0.79856	0	0
FAM110D	0	0	0	0	0	0
REG1A	0	0	0	0	0	0
ANKRD12	611.542	447.863	476.693	475.143	594.82	603.13
MED12L	7.3828	2.89645	0	0	4.44725	1.15542
MSN	4141.75	3672.33	2837.56	3336.38	3403.26	3609.54
PKD1L2	0	0	0	0	0	0
GALNT1	79.9803	48.1534	73.9697	92.633	58.9261	71.6361
GPSM2	3.6914	3.62056	4.10943	3.19424	3.33544	3.46626
TMBIM1	107.051	135.047	166.432	122.18	123.411	132.873
SS18	114.433	175.597	168.486	204.431	214.58	234.551
PKMYT1	2.46093	2.89645	4.10943	1.59712	2.22363	0
HBD	1.23047	0	0	0	0	0
HTD2	2.46093	3.62056	2.05471	10.3813	5.55906	4.62169
LRRC2	2.46093	0	2.05471	0	1.11181	0
IFNLR1	3.6914	2.17233	0	5.58992	0	3.46626
MRPS27	54.1405	53.2222	45.2037	70.2733	66.7088	63.5482
OR11A1	0	0	0	0.79856	0	0
MEX3C	87.3631	81.4625	121.228	148.532	121.188	110.92
NKX2-2	0	0.362056	0	0	0	0
SPTBN4	4.92187	6.15495	2.05471	2.39568	5.55906	2.31084
MTCL1	2.46093	2.17233	2.05471	3.19424	2.22363	0
ATG16L1	102.129	106.082	121.228	146.136	146.759	105.143
ALPP	0	0.362056	0	0	0	0
QSOX1	68.9061	70.6009	104.79	74.2661	85.6096	60.0819
SERTAD3	33.2226	15.5684	20.5471	23.9568	17.789	23.1084
UBIAD1	23.3789	30.4127	30.8207	17.5683	23.3481	26.5747
NMRK1	54.1405	26.068	22.6018	17.5683	15.5654	10.3988
CCNI2	3.6914	6.517	4.10943	1.59712	7.78269	5.77711
HLA-G	920.389	888.485	1052.01	1223.39	1005.08	1221.28
ANGPTL7	0	0.362056	0	0	0	0
SCO1	63.9843	55.3945	63.6961	63.0862	87.8332	54.3048
TMTC1	1.23047	0	0	0.79856	1.11181	2.31084
C1ORF21	3.6914	1.44822	0	9.58272	3.33544	1.15542
ENPP1	1.23047	1.81028	4.10943	1.59712	0	0
SNRPD1	207.949	162.563	135.611	138.949	112.293	117.853
GJB1	0	0.362056	0	0	0	0
TWSG1	15.9961	17.7407	14.383	29.5467	13.3418	9.24337
ANKRD9	0	0	0	0.79856	0	0
PWWP3A	29.5312	33.6712	45.2037	22.3597	35.578	23.1084
TMED5	158.73	137.581	182.869	321.82	233.481	239.172
EIF4G2	1374.43	1206.37	1187.62	1539.62	1586.56	2039.32
CNKSR1	2.46093	6.87906	4.10943	2.39568	1.11181	3.46626
OR52E5	0	0.362056	0	0	1.11181	0
RET	1.23047	1.44822	0	1.59712	2.22363	0
SVOPL	1.23047	1.81028	0	0	0	2.31084
MFSD11	50.4491	41.9985	69.8602	51.9064	41.1371	50.8386
METTL1	9.84373	12.3099	4.10943	9.58272	12.2299	12.7096
ZNF747	4.92187	6.87906	8.21885	3.9928	5.55906	3.46626
HOXD9	0	0	0	0	1.11181	0
DNAJC28	1.23047	0.362056	2.05471	1.59712	0	0
DAZ2	0	0	0	0	0	0
CTXND1	0	0	0	0	0	0
OSBPL7	34.4531	44.5328	69.8602	15.9712	21.1244	21.953
ARHGAP25	221.484	242.939	164.377	237.172	266.835	222.996
PEA15	39.3749	27.8783	24.6566	38.3309	27.7953	63.5482
PZP	2.46093	0.724111	0	3.19424	0	0
NRAP	1.23047	3.2585	2.05471	3.19424	3.33544	0
UBN2	35.6835	32.9471	51.3678	19.964	24.4599	38.1289
MYL12B	1877.69	1820.42	1820.48	1665	1538.75	1777.04
SLC25A38	35.6835	57.5668	73.9697	55.1006	66.7088	58.9265
GRIK5	1.23047	5.43083	2.05471	1.59712	6.67088	1.15542
GMNN	8.61327	24.2577	22.6018	41.5251	41.1371	41.5952
METTL14	87.3631	80.7384	90.4074	150.928	117.852	109.765
SLFN12L	27.0703	29.6886	16.4377	17.5683	8.8945	16.1759
C19ORF44	2.46093	4.34467	2.05471	0.79856	4.44725	3.46626
UBL4A	12.3047	17.0166	6.16414	7.9856	6.67088	3.46626
ENSG00000280571	8.61327	2.89645	2.05471	3.9928	3.33544	2.31084
IDH3A	78.7499	68.7906	80.1338	72.669	87.8332	90.1229
XNDC1N-ZNF705EP-ALG1L9P	0	0	0	0	0	0
LDHB	1321.52	1440.26	1719.79	1004.59	1438.69	1668.43
GMIP	132.89	171.614	197.252	123.777	153.43	137.495
CBX6	120.586	123.099	123.283	84.6474	95.6159	91.2783
LMF2	25.8398	42.3605	57.532	51.9064	53.367	48.5277
MMP15	3.6914	2.17233	4.10943	0.79856	1.11181	4.62169
CCN6	1.23047	0	2.05471	0.79856	1.11181	1.15542
TUBE1	29.5312	17.7407	18.4924	17.5683	21.1244	20.7976
NKPD1	2.46093	2.17233	0	0.79856	1.11181	0
TMEM126A	23.3789	23.5336	32.8754	42.3237	18.9008	35.8181
NKD2	0	0	0	0.79856	0	0
GNAL	31.9921	30.7747	28.766	52.705	51.1434	53.1494
ZBED8	0	1.08617	2.05471	2.39568	1.11181	0
GABRA6	0	0	2.05471	0.79856	1.11181	0
TATDN1	54.1405	56.4807	49.3131	24.7554	28.9071	38.1289
LRRC32	0	0.362056	2.05471	3.9928	7.78269	11.5542
RNF13	139.043	112.599	147.939	124.575	136.753	136.34
FAM118B	20.9179	14.8443	16.4377	10.3813	13.3418	9.24337
ZNF714	7.3828	6.15495	4.10943	4.79136	2.22363	5.77711
SCAF8	372.831	484.068	373.958	428.827	479.191	503.764
ACAA2	168.574	139.391	102.736	109.403	108.958	100.522
LRRN2	0	1.44822	4.10943	0.79856	1.11181	2.31084
DPY19L3	6.15233	9.05139	14.383	4.79136	2.22363	3.46626
ICAM2	161.191	250.543	217.8	393.69	295.742	293.477
SMAD3	116.894	126.719	78.0791	72.669	66.7088	73.947
TFEC	1.23047	2.89645	0	1.59712	1.11181	1.15542
SCAI	36.914	35.1194	34.9301	22.3597	33.3544	43.906
TRAPPC5	49.2187	86.1692	94.5168	40.7266	40.0253	54.3048
NEK2	1.23047	5.79289	2.05471	3.19424	4.44725	3.46626
SLC2A4	4.92187	6.517	8.21885	26.3525	40.0253	33.5072
SSUH2	0	0.724111	0	0.79856	1.11181	1.15542
SOX5	0	0.362056	2.05471	0.79856	2.22363	1.15542
SLC22A24	0	0.362056	0	0	0	1.15542
EPS15L1	100.898	95.2206	88.3526	86.2445	94.5041	115.542
DOCK8	644.765	789.643	846.542	946.294	1005.08	949.757
RAPSN	0	0	0	0	0	0
SNIP1	99.6678	57.5668	82.1885	270.712	275.73	353.559
HOGA1	1.23047	0	0	0.79856	0	0
ANAPC1	142.734	131.426	76.0244	132.561	136.753	122.475
CELA2A	0	0	0	0	0	0
LRRC61	1.23047	1.81028	4.10943	1.59712	2.22363	0
METTL21A	6.15233	13.3961	2.05471	22.3597	14.4536	38.1289
GRIN1	0	1.81028	0	0.79856	0	0
ERF	22.1484	45.257	65.7508	233.18	243.487	333.917
TMX2	36.914	59.7392	43.149	55.1006	41.1371	48.5277
C10ORF62	1.23047	0.362056	0	0	0	0
EMP2	0	0.362056	0	0.79856	0	0
TTC6	1.23047	2.89645	4.10943	1.59712	4.44725	1.15542
SLC6A4	1.23047	5.06878	4.10943	3.19424	7.78269	2.31084
PSMC6	104.59	78.9281	53.4225	164.503	137.865	174.469
NFKBIA	1855.54	1896.45	2541.68	3043.31	2276.99	3927.28
IDS	25.8398	26.068	30.8207	29.5467	33.3544	26.5747
RPL36A	110.742	99.9274	106.845	177.28	136.753	179.09
SHQ1	45.5273	52.136	51.3678	48.7122	41.1371	67.0145
TMED3	34.4531	43.4467	32.8754	26.3525	31.1308	23.1084
FOXK2	18.457	18.1028	28.766	13.5755	26.6835	16.1759
FAM86B1	4.92187	2.89645	2.05471	3.19424	1.11181	2.31084
KBTBD3	14.7656	16.2925	22.6018	18.3669	13.3418	4.62169
CD72	1.23047	3.2585	4.10943	2.39568	3.33544	1.15542
SDF4	161.191	136.133	180.815	163.705	127.858	162.914
DNAJA4	35.6835	22.4475	22.6018	88.6402	54.4788	61.2373
UTF1	0	0	0	0	0	0
OR51L1	0	0	0	0	0	0
ZFY	121.816	148.443	90.4074	131.762	122.299	72.7916
MICAL1	125.508	129.616	154.103	100.619	95.6159	122.475
FIP1L1	198.105	243.663	207.526	217.208	253.493	232.24
SMIM44	0	0.362056	0	0	0	0
FADS2	15.9961	46.3431	2.05471	7.9856	28.9071	2.31084
OR2A42	1.23047	0.362056	0	0	0	0
PFN3	2.46093	0	0	0.79856	0	0
ARHGAP27	84.9022	94.4965	51.3678	25.5539	43.3607	32.3518
GNRH2	0	1.08617	0	0	3.33544	0
BPIFB1	0	1.08617	2.05471	0	0	1.15542
PLCG1	343.3	418.174	511.623	317.028	421.377	433.283
PHF6	86.1327	88.3416	53.4225	63.0862	60.0379	68.1699
PMF1-BGLAP	30.7617	56.8427	45.2037	40.7266	40.0253	51.994
OR5J2	0	0	0	0	0	0
RTP1	0	0.724111	4.10943	0	0	0
ITFG2	97.2069	112.961	100.681	70.2733	81.1623	73.947
ADAMTSL1	7.3828	4.70672	8.21885	7.9856	5.55906	4.62169
C9ORF131	14.7656	14.1202	22.6018	12.777	10.0063	5.77711
FOLR1	2.46093	1.44822	0	1.59712	0	0
C6	0	0.362056	0	0.79856	0	0
TLR4	0	0.724111	0	0.79856	2.22363	0
CTSZ	73.828	146.27	137.666	107.806	183.449	68.1699
HS3ST1	0	0.362056	0	0	0	0
PTGS2	1.23047	7.60317	2.05471	9.58272	8.8945	11.5542
SRPX	0	0.724111	0	1.59712	0	0
TANGO2	23.3789	13.034	24.6566	13.5755	13.3418	10.3988
TNKS1BP1	20.9179	35.8435	28.766	25.5539	41.1371	36.9735
RP9	31.9921	22.4475	32.8754	8.78416	7.78269	5.77711
BRPF1	39.3749	36.5676	41.0943	41.5251	43.3607	45.0614
ENSG00000288716	1.23047	0	0	0.79856	1.11181	0
MED20	1.23047	2.53439	2.05471	7.18704	1.11181	2.31084
XPO5	59.0624	53.9463	53.4225	113.396	87.8332	121.319
PPFIBP2	28.3007	13.034	41.0943	22.3597	10.0063	36.9735
SRF	22.1484	14.4822	28.766	14.3741	27.7953	33.5072
U2AF1L4	14.7656	11.5858	12.3283	11.1798	10.0063	11.5542
ANKDD1A	3.6914	1.81028	0	3.19424	1.11181	1.15542
HCAR3	0	1.81028	2.05471	4.79136	2.22363	3.46626
AP3D1	135.351	113.685	149.994	134.957	132.306	114.387
OR1J4	0	0	0	0	1.11181	0
IL19	0	1.08617	0	1.59712	0	1.15542
SPDL1	12.3047	12.6719	12.3283	1.59712	6.67088	0
PTGR2	8.61327	9.7755	6.16414	7.9856	5.55906	5.77711
RSL24D1	505.722	387.762	425.326	653.222	565.913	697.875
RPL5	609.081	523.895	776.681	1143.54	979.507	1383.04
CPB2	0	0	0	0	0	0
LCAT	1.23047	0	0	0	0	0
SLC25A23	1.23047	6.87906	8.21885	3.9928	6.67088	3.46626
AMY2A	0	0	0	0	0	0
SBDS	709.979	431.208	599.976	1344.78	1138.5	1387.66
TRBV20OR9-2	0	0	0	0	0	0
CEP43	31.9921	18.4648	34.9301	51.1078	52.2552	53.1494
MYBPC1	0	2.17233	0	0.79856	3.33544	0
MUC17	2.46093	2.17233	0	0.79856	3.33544	1.15542
NUDT17	0	1.81028	4.10943	0.79856	2.22363	1.15542
RAB27B	6.15233	2.89645	2.05471	7.18704	6.67088	0
ZNF451	231.328	225.199	279.441	246.755	316.867	280.767
KRT77	0	1.44822	2.05471	6.38848	3.33544	4.62169
STAC3	0	0.362056	0	0	1.11181	0
LIG3	50.4491	67.7044	55.4772	55.8992	48.9198	46.2169
MORN1	8.61327	13.034	10.2736	12.777	7.78269	10.3988
WAS	434.355	486.603	439.708	328.208	436.942	347.782
EPS8L1	7.3828	5.43083	2.05471	5.58992	4.44725	3.46626
SMIM4	31.9921	32.223	39.0395	19.1654	23.3481	28.8855
CCNP	0	0	2.05471	1.59712	0	0
GSK3B	79.9803	77.4799	63.6961	89.4387	60.0379	41.5952
HTR2B	0	0.362056	0	1.59712	0	0
TAF1A	14.7656	8.68934	10.2736	16.7698	21.1244	21.953
MPZ	3.6914	2.53439	4.10943	4.79136	1.11181	4.62169
C5ORF22	55.371	35.1194	55.4772	31.1438	33.3544	34.6626
GPBP1	91.0545	107.531	104.79	134.957	105.622	120.164
TRPM6	1.23047	1.44822	2.05471	2.39568	1.11181	2.31084
MARCHF6	244.863	199.855	306.152	507.884	495.869	397.465
TASOR2	114.433	102.1	94.5168	199.64	239.04	209.131
ANKEF1	17.2265	12.3099	8.21885	14.3741	12.2299	15.0205
PAGE5	0	0	0	0.79856	0	0
ZNF320	9.84373	7.96522	4.10943	2.39568	2.22363	2.31084
SLC35F5	28.3007	24.6198	28.766	42.3237	37.8016	27.7301
ADARB1	30.7617	27.5162	36.9848	37.5323	33.3544	42.7506
MRPL4	56.6015	68.7906	61.6414	45.5179	37.8016	46.2169
ILF2	350.683	346.487	273.277	701.934	631.51	805.329
ASIP	0	0.362056	0	0	0	0
KIAA0586	121.816	161.115	117.119	132.561	158.989	125.941
ALAS2	1.23047	0.362056	2.05471	0.79856	2.22363	0
APBA2	94.7459	161.477	191.088	100.619	116.74	127.096
DCAF16	27.0703	22.0854	28.766	51.9064	52.2552	30.041
PRKAR1A	778.885	596.306	538.335	654.021	502.539	626.239
CSF1	24.6093	15.2063	10.2736	50.3093	18.9008	31.1964
SEPTIN2	498.339	391.744	425.326	447.194	317.978	445.993
JOSD2	9.84373	17.3787	14.383	12.777	11.1181	6.93253
GDPGP1	6.15233	3.98261	0	3.19424	8.8945	19.6422
NIBAN3	1.23047	1.44822	2.05471	1.59712	2.22363	1.15542
LDLRAD2	0	1.08617	0	0.79856	0	0
SMG8	81.2108	144.098	82.1885	31.1438	25.5717	48.5277
SYCP2L	0	0.362056	0	0	0	0
FBXL22	0	1.08617	6.16414	0.79856	1.11181	0
FSD1L	17.2265	3.62056	4.10943	7.9856	3.33544	1.15542
POMP	236.25	170.89	160.268	509.481	612.609	725.605
SNX19	77.5194	88.3416	73.9697	50.3093	56.7025	50.8386
MS4A18	0	0	0	0	0	0
WDR13	15.9961	24.6198	34.9301	19.964	18.9008	20.7976
MS4A4E	0	0	0	0	0	0
KANSL2	150.117	137.581	108.9	160.511	154.542	186.023
SREK1	56.6015	44.8949	67.8055	182.87	172.331	202.199
SLC35B1	19.6875	15.5684	14.383	24.7554	11.1181	17.3313
TCP10L	1.23047	1.81028	4.10943	0	1.11181	1.15542
ENDOV	1.23047	5.06878	10.2736	1.59712	5.55906	1.15542
SNRNP200	1061.89	1148.8	1000.65	812.136	1013.97	938.202
CECR2	1.23047	0	0	1.59712	1.11181	0
PHTF2	51.6796	41.2743	65.7508	138.151	94.5041	91.2783
PISD	17.2265	20.9992	6.16414	16.7698	31.1308	19.6422
SLC5A11	0	0	2.05471	0	0	0
BUD31	73.828	62.2736	59.5867	140.547	138.977	161.759
AMOT	2.46093	9.41345	6.16414	7.18704	4.44725	6.93253
PSMB2	185.8	203.837	230.128	198.841	189.008	218.375
ALPI	0	0	0	0	0	0
PLD5	0	1.08617	0	0	1.11181	0
SAMD3	191.953	135.771	133.556	146.136	91.1687	92.4337
NLRP11	0	0.362056	0	0	0	0
ANGPTL4	0	0.362056	0	0	0	1.15542
SLC11A1	3.6914	0.724111	0	0.79856	0	1.15542
NBPF15	1.23047	0	0	0	1.11181	1.15542
GBX2	0	0	0	0	0	0
JDP2	0	0.362056	0	0.79856	0	0
BSDC1	100.898	107.893	82.1885	121.381	95.6159	106.299
CCR5	31.9921	32.585	12.3283	104.611	37.8016	32.3518
AOC2	1.23047	0.724111	0	0	5.55906	0
MIS12	33.2226	27.1542	41.0943	85.4459	91.1687	98.2108
GLTPD2	0	0	0	0	1.11181	0
NEB	12.3047	10.4996	20.5471	14.3741	15.5654	4.62169
MYLK4	0	0	0	0.79856	1.11181	0
RND1	4.92187	3.62056	8.21885	13.5755	12.2299	17.3313
PRKAA2	6.15233	7.24111	0	9.58272	6.67088	4.62169
FNIP1	104.59	76.0317	139.72	214.813	249.046	143.272
RAE1	73.828	85.4451	55.4772	131.762	118.964	107.454
SPO11	0	0	0	0	0	0
RUNDC3A	0	0	0	0.79856	0	0
TMEM243	27.0703	24.9818	28.766	48.7122	44.4725	27.7301
CD7	295.312	300.506	464.365	345.777	304.637	415.952
SNAPC3	91.0545	60.1012	55.4772	38.3309	34.4662	42.7506
BTN3A3	217.793	185.372	221.909	208.424	209.021	233.395
NOC3L	50.4491	43.4467	61.6414	43.9208	51.1434	54.3048
DAB2IP	19.6875	9.41345	4.10943	14.3741	22.2363	11.5542
ZWILCH	25.8398	24.9818	14.383	26.3525	37.8016	19.6422
NARS1	233.789	214.337	211.635	231.582	200.126	221.841
NIM1K	0	0.362056	0	0	0	0
RAB6A	76.2889	57.2048	53.4225	92.633	66.7088	71.6361
KCNE1	0	0.724111	0	0.79856	0	0
CFC1	1.23047	0	0	0	0	0
AGMO	0	0	0	0	0	0
PRR7	2.46093	6.15495	16.4377	5.58992	10.0063	20.7976
IL10	4.92187	3.62056	2.05471	19.964	12.2299	6.93253
LYG2	0	0	0	0	0	0
HIKESHI	65.2147	57.2048	51.3678	39.1294	30.0189	42.7506
ARNT2	0	0.724111	0	0	1.11181	0
PTRH1	15.9961	12.6719	22.6018	3.19424	7.78269	5.77711
LRIG3	68.9061	10.8617	18.4924	8.78416	14.4536	5.77711
ENSG00000187186	1.23047	0.724111	0	0.79856	1.11181	1.15542
ADIPOQ	0	0	2.05471	0	1.11181	0
MFSD1	57.8319	70.6009	67.8055	49.5107	47.808	28.8855
SLC35D2	8.61327	11.5858	6.16414	10.3813	3.33544	5.77711
HERC5	77.5194	68.7906	63.6961	109.403	114.517	97.0554
SHMT2	52.9101	76.0317	113.009	48.7122	52.2552	80.8795
USP45	28.3007	17.0166	12.3283	25.5539	12.2299	16.1759
MB	0	1.44822	0	2.39568	0	0
FURIN	23.3789	29.6886	47.2584	94.2301	88.945	58.9265
THEMIS2	119.355	109.341	119.173	100.619	58.9261	79.7241
ARSJ	0	0.724111	0	3.19424	0	0
SLC30A6	47.9882	64.0839	51.3678	83.8488	66.7088	60.0819
KLHL14	2.46093	10.1376	10.2736	11.9784	13.3418	4.62169
OR51A7	0	0	4.10943	0	0	0
C17ORF49	148.886	141.564	172.596	106.208	121.188	167.536
DNAH8	7.3828	6.15495	6.16414	9.58272	5.55906	3.46626
PDCD10	109.512	103.548	86.2979	87.043	70.0442	80.8795
ZPLD1	0	0	0	0	1.11181	0
NBN	71.3671	56.1186	69.8602	83.8488	56.7025	79.7241
STARD8	2.46093	4.34467	6.16414	2.39568	11.1181	2.31084
FSTL3	4.92187	0.724111	0	0	2.22363	2.31084
EIF2D	40.6054	44.8949	49.3131	28.7482	28.9071	30.041
THYN1	109.512	111.513	102.736	76.6618	97.8395	103.988
CTNNAL1	3.6914	2.89645	6.16414	8.78416	8.8945	6.93253
EVI5L	18.457	10.4996	10.2736	11.1798	4.44725	9.24337
TRIM44	132.89	90.876	133.556	143.741	121.188	171.002
TEX13D	4.92187	9.05139	12.3283	5.58992	15.5654	1.15542
CNBD2	3.6914	6.15495	4.10943	7.18704	10.0063	2.31084
SLC25A48	0	0.362056	0	0	1.11181	1.15542
SUN1	94.7459	106.444	86.2979	96.6258	96.7277	98.2108
HOMER1	2.46093	0.724111	2.05471	0.79856	2.22363	3.46626
BIRC2	107.051	100.289	121.228	114.194	120.076	146.739
R3HDM2	36.914	25.3439	43.149	41.5251	40.0253	47.3723
XRCC4	22.1484	37.6538	10.2736	22.3597	23.3481	24.2639
TTC32	59.0624	49.9637	39.0395	37.5323	41.1371	61.2373
SYNC	0	0.362056	0	0	0	0
PBX3	3.6914	5.43083	8.21885	13.5755	8.8945	4.62169
KIAA1522	3.6914	2.89645	2.05471	1.59712	4.44725	1.15542
SUPT3H	86.1327	43.4467	59.5867	49.5107	46.6961	41.5952
ZNF444	6.15233	11.2237	14.383	6.38848	6.67088	9.24337
TMEM33	66.4452	48.8775	92.4621	91.8344	102.287	71.6361
TFR2	3.6914	3.98261	4.10943	2.39568	7.78269	4.62169
CFLAR	326.074	332.367	248.62	222	213.468	242.639
EPB41L3	6.15233	19.1889	14.383	6.38848	23.3481	11.5542
SLC25A16	31.9921	23.8957	26.7113	25.5539	25.5717	21.953
ZNF473	4.92187	7.60317	8.21885	3.9928	7.78269	3.46626
EPHA7	0	1.08617	0	0.79856	4.44725	0
UNC45A	127.969	136.133	137.666	40.7266	56.7025	69.3253
HMCN2	20.9179	33.3091	41.0943	24.7554	34.4662	20.7976
OR6C1	0	0	0	0	0	0
LMOD1	1.23047	1.44822	4.10943	0.79856	1.11181	2.31084
PIGQ	17.2265	9.7755	20.5471	7.18704	11.1181	9.24337
RINT1	29.5312	22.0854	28.766	64.6834	44.4725	54.3048
FAM184A	4.92187	13.3961	18.4924	6.38848	15.5654	18.4867
IL13RA2	0	0	0	0	0	0
F8	11.0742	16.6546	18.4924	12.777	23.3481	8.08795
ADAM20	1.23047	0	0	0.79856	0	1.15542
MYOF	1.23047	5.06878	0	2.39568	6.67088	2.31084
SLC35B3	2.46093	7.96522	18.4924	11.1798	15.5654	4.62169
RGPD1	0	1.81028	4.10943	0.79856	3.33544	1.15542
CUL3	221.484	195.148	228.073	677.179	603.714	482.966
PDE6D	66.4452	61.9115	51.3678	27.151	41.1371	32.3518
DYNC1I2	235.019	173.787	205.471	179.676	193.455	182.557
MRPL33	86.1327	67.7044	71.9149	69.4747	43.3607	70.4807
ZMPSTE24	82.4413	77.4799	86.2979	85.4459	87.8332	55.4602
OGFOD3	18.457	21.7233	24.6566	15.9712	18.9008	20.7976
INPP4A	219.023	204.923	205.471	206.028	210.133	172.158
VBP1	103.359	91.6001	113.009	107.806	76.7151	90.1229
RAPGEF1	120.586	87.2554	88.3526	158.913	108.958	94.7446
TMPRSS7	0	0	0	0	1.11181	0
KANSL1	210.41	218.682	258.894	152.525	200.126	235.706
USP27X	3.6914	6.87906	6.16414	15.9712	10.0063	9.24337
BPNT1	81.2108	80.3764	88.3526	22.3597	43.3607	54.3048
PPP1R2C	0	0	14.383	0.79856	0	53.1494
NRXN2	0	1.81028	4.10943	0.79856	1.11181	0
ZC3H8	33.2226	38.0158	36.9848	40.7266	34.4662	18.4867
MRPL35	17.2265	28.6024	30.8207	19.964	18.9008	28.8855
FAM189A1	0	1.08617	0	1.59712	1.11181	0
CDK11A	115.664	115.134	86.2979	79.856	67.8206	76.2578
HEY1	0	0.724111	0	0.79856	0	1.15542
SEPTIN7	1390.43	1407.31	1010.92	803.351	873.885	935.892
EXOSC2	52.9101	53.2222	34.9301	47.115	45.5843	43.906
SYNDIG1	0	0	0	0	0	0
ZNF7	23.3789	31.1368	22.6018	21.5611	17.789	13.8651
LTB	1132.03	1115.86	1543.09	856.855	871.661	1415.39
MAPK8	39.3749	39.4641	43.149	82.2517	87.8332	64.7036
ZNF385D	0	0	0	0	0	0
S100A13	0	0	0	0	0	0
TPP1	477.421	447.501	542.444	463.165	468.073	449.459
STRA6	6.15233	5.43083	0	2.39568	2.22363	3.46626
STEAP4	0	0.724111	2.05471	0	0	0
ZSCAN9	4.92187	8.68934	4.10943	2.39568	3.33544	1.15542
SMOC1	1.23047	0.724111	2.05471	0.79856	3.33544	0
SPN	438.046	425.777	542.444	353.762	273.506	335.072
ZFAT	27.0703	25.706	36.9848	19.964	25.5717	26.5747
SLC25A20	61.5233	50.3257	45.2037	23.1582	18.9008	25.4193
PURG	0	0.362056	2.05471	0.79856	0	1.15542
HNRNPUL2-BSCL2	0	0	0	0	0	0
KCTD5	27.0703	24.6198	18.4924	37.5323	37.8016	50.8386
WWC2	4.92187	7.60317	6.16414	2.39568	6.67088	2.31084
GDF1	0	0	0	0	0	0
PNLIPRP1	0	0	0	0	0	0
REV3L	24.6093	25.706	18.4924	55.8992	44.4725	18.4867
OR2A12	0	0	0	0	0	0
ISCU	259.628	177.769	219.854	163.705	167.884	236.861
ENSG00000284732	0	1.08617	0	0	0	0
KCNH1	0	2.89645	0	2.39568	0	0
RNF227	7.3828	2.53439	4.10943	0.79856	0	0
MS4A4A	1.23047	0	0	0	0	0
GBP1	148.886	134.685	143.83	146.136	107.846	192.955
ZNF793	7.3828	3.2585	2.05471	2.39568	2.22363	1.15542
GRINA	52.9101	79.2902	90.4074	55.1006	80.0505	85.5012
FAM189B	6.15233	2.17233	0	5.58992	2.22363	4.62169
HEY2	1.23047	1.08617	0	3.9928	0	3.46626
TNNC2	0	0.362056	0	0	1.11181	0
TMEM241	4.92187	3.98261	8.21885	0.79856	2.22363	3.46626
NSMCE4A	97.2069	115.858	113.009	56.6978	102.287	83.1904
PIEZO2	3.6914	7.24111	4.10943	3.9928	6.67088	2.31084
DENND2B	3.6914	10.8617	4.10943	6.38848	21.1244	4.62169
LRRN3	33.2226	95.9447	20.5471	8.78416	35.578	9.24337
TACC1	219.023	220.854	228.073	316.23	303.525	258.814
CEP57L1	19.6875	6.517	6.16414	10.3813	13.3418	9.24337
ADPRH	7.3828	5.06878	8.21885	6.38848	1.11181	1.15542
ADCY10	0	1.81028	0	1.59712	1.11181	0
CD209	1.23047	1.08617	0	0	1.11181	0
ZMAT5	41.8359	34.3953	32.8754	19.1654	18.9008	32.3518
RAD21L1	2.46093	4.34467	4.10943	0	4.44725	3.46626
ZCCHC14	8.61327	10.8617	8.21885	21.5611	18.9008	25.4193
CAMK1	1.23047	1.81028	0	2.39568	1.11181	4.62169
TMEM51	0	0	0	0	0	0
GTF2H3	82.4413	106.082	94.5168	33.5395	54.4788	65.859
CCL22	0	0	2.05471	0.79856	0	0
CCNJL	2.46093	1.44822	0	1.59712	0	1.15542
SHROOM4	0	0.724111	0	0	1.11181	0
NODAL	0	0.724111	0	0.79856	0	0
ENSG00000284946	0	0	0	0	0	0
HTR2C	0	0	0	0.79856	0	0
PHC1	95.9764	60.4633	160.268	94.2301	75.6033	99.3663
CCL7	0	0.362056	0	0	0	0
ASXL3	1.23047	0.362056	0	0.79856	2.22363	1.15542
KIR2DL4	2.46093	0.724111	0	0	1.11181	1.15542
HSFY1	0	0	0	0	0	0
PJA1	121.816	98.1171	106.845	115.791	117.852	166.381
KLC2	24.6093	19.9131	26.7113	25.5539	18.9008	23.1084
SPCS2	348.222	237.146	203.417	249.151	220.139	201.043
FAM9B	0	0	0	0	1.11181	0
IKBIP	15.9961	14.8443	10.2736	58.2949	40.0253	49.6831
STAG2	689.061	683.561	612.304	614.891	665.976	680.543
CHRNB1	6.15233	2.89645	2.05471	2.39568	1.11181	0
KCNT1	1.23047	0.724111	0	0	2.22363	0
FXR1	462.655	343.229	277.386	318.625	340.215	331.606
RNF17	1.23047	0.724111	0	1.59712	0	0
ZNF101	236.25	262.49	195.198	285.086	349.109	258.814
NKX2-8	0	0	0	0	0	0
POMC	3.6914	1.44822	10.2736	4.79136	3.33544	3.46626
GABRE	0	0	0	0.79856	0	0
FNDC4	0	0	0	0	0	0
CAD	238.711	274.8	281.496	150.928	201.238	238.017
SPRYD7	30.7617	18.8269	22.6018	11.9784	7.78269	8.08795
MBD3	8.61327	8.68934	8.21885	6.38848	5.55906	11.5542
ZNF619	11.0742	9.41345	8.21885	6.38848	5.55906	5.77711
NHLRC1	1.23047	3.62056	4.10943	0	3.33544	2.31084
SFTPC	0	0	0	0	0	0
PRKAR1B	38.1445	48.5155	55.4772	31.1438	48.9198	47.3723
RNF182	0	0	0	0	0	0
HDAC5	31.9921	39.8261	41.0943	24.7554	30.0189	40.4398
AQP5	0	0	2.05471	0	0	0
FAM120B	111.972	128.892	78.0791	99.0214	106.734	123.63
NDUFB8	206.718	219.044	199.307	173.288	170.107	186.023
NEURL4	36.914	31.4988	18.4924	34.3381	27.7953	23.1084
PPM1N	6.15233	3.62056	4.10943	7.18704	5.55906	2.31084
MND1	2.46093	0.724111	0	0.79856	0	0
MICALL1	28.3007	26.4301	30.8207	24.7554	22.2363	33.5072
EGR1	6996.43	6187.53	16030.9	3090.43	6725.36	9094.32
C18ORF63	0	0.362056	0	0	0	0
CORO2B	1.23047	1.44822	0	0	0	0
MRPL42	47.9882	69.5147	76.0244	63.0862	70.0442	60.0819
CHURC1-FNTB	88.5936	77.1179	49.3131	54.3021	62.2615	60.0819
THUMPD1	333.456	284.576	289.714	379.316	398.029	435.594
ODF3L2	0	0	0	0.79856	0	0
TM4SF5	1.23047	0	0	0.79856	0	0
NDUFAB1	129.199	117.306	94.5168	103.813	92.2805	70.4807
MRO	1.23047	0.362056	0	0	0	0
TSN	215.332	234.25	141.775	148.532	158.989	152.516
ADPRM	102.129	118.754	36.9848	58.2949	37.8016	56.6157
NKD1	2.46093	2.89645	2.05471	0.79856	0	4.62169
AIRE	1.23047	0.362056	6.16414	0.79856	0	1.15542
PLEKHG5	18.457	14.1202	24.6566	13.5755	20.0126	16.1759
H2BC10	50.4491	54.3083	63.6961	31.9424	30.0189	36.9735
CEBPZOS	99.6678	76.7558	55.4772	45.5179	36.6898	39.2843
RHBDF1	0	1.44822	0	1.59712	0	0
NBPF19	0	0	0	0	0	0
IL20	0	0	0	0	0	0
GALK1	12.3047	5.79289	6.16414	15.9712	2.22363	5.77711
OR8I2	0	0.362056	2.05471	0.79856	1.11181	0
SPATA5	107.051	103.186	71.9149	86.2445	86.7214	92.4337
IGHMBP2	34.4531	49.2396	45.2037	24.7554	25.5717	32.3518
CMSS1	36.914	24.6198	18.4924	19.1654	26.6835	13.8651
IQCH	0	0.362056	0	2.39568	1.11181	0
ASTE1	25.8398	31.8609	24.6566	29.5467	33.3544	23.1084
CCNE1	7.3828	4.34467	2.05471	9.58272	8.8945	15.0205
SDK2	9.84373	10.4996	4.10943	10.3813	20.0126	2.31084
NPIPB5	0	0.362056	0	0.79856	1.11181	1.15542
EPHX2	125.508	148.805	164.377	78.2589	143.424	136.34
AP2S1	81.2108	87.9795	65.7508	53.5035	52.2552	62.3928
HEPACAM	0	0.362056	0	0.79856	1.11181	0
TRAK2	43.0663	49.6016	82.1885	42.3237	45.5843	87.812
POLI	17.2265	19.551	28.766	20.7626	27.7953	17.3313
CLEC4M	0	0.724111	0	0	0	1.15542
NPPB	1.23047	0.362056	0	0	0	0
CRLS1	7.3828	8.32728	10.2736	4.79136	6.67088	8.08795
OAT	217.793	270.094	240.401	220.403	294.63	404.398
LZTFL1	44.2968	43.8087	34.9301	31.9424	24.4599	31.1964
THRB	1.23047	1.44822	0	0.79856	0	0
USP14	135.351	96.6689	119.173	360.151	350.221	276.146
CTPS1	39.3749	37.2917	36.9848	52.705	60.0379	54.3048
PPT2	2.46093	5.43083	6.16414	1.59712	4.44725	1.15542
CHGA	0	0	0	0.79856	2.22363	1.15542
TTC8	7.3828	1.44822	6.16414	13.5755	11.1181	8.08795
FGD1	1.23047	2.17233	6.16414	0.79856	1.11181	3.46626
FOLR2	0	0.724111	0	0	0	0
TEX35	0	0	0	0.79856	0	0
SCRN2	62.7538	85.4451	82.1885	47.9136	62.2615	49.6831
NTSR2	0	0	0	0.79856	0	0
TNFRSF1A	35.6835	34.3953	32.8754	19.964	13.3418	12.7096
MSH6	193.183	218.32	164.377	189.259	340.215	286.545
SMIM12	38.1445	36.5676	45.2037	31.9424	24.4599	34.6626
EPB42	0	0.724111	0	0.79856	2.22363	1.15542
PRODH	1.23047	4.70672	4.10943	1.59712	4.44725	2.31084
HSD17B12	67.6757	68.7906	63.6961	80.6546	65.597	56.6157
KIF21A	30.7617	30.0506	22.6018	58.2949	44.4725	69.3253
ASB8	86.1327	83.2728	67.8055	63.0862	75.6033	82.0349
FAM187A	0	0	0	0	0	0
NEIL3	3.6914	2.17233	2.05471	1.59712	1.11181	2.31084
ZNF827	41.8359	33.3091	36.9848	12.777	28.9071	12.7096
ATG12	56.6015	53.2222	53.4225	77.4603	72.2678	62.3928
ZNF33A	88.5936	70.6009	69.8602	44.7194	45.5843	57.7711
TST	3.6914	4.70672	2.05471	2.39568	2.22363	2.31084
TEX46	0	0	0	0	0	0
NETO1	0	0	0	0	0	0
OLA1	86.1327	66.2562	104.79	122.978	130.082	137.495
TARS3	36.914	43.0846	43.149	34.3381	32.2426	34.6626
SETSIP	569.706	417.45	394.505	519.863	471.409	533.805
CPD	177.187	118.03	137.666	235.575	185.673	142.117
DCAF17	35.6835	26.4301	36.9848	22.3597	11.1181	23.1084
ALDH4A1	2.46093	2.89645	2.05471	2.39568	8.8945	1.15542
ZSCAN10	2.46093	1.44822	6.16414	0	1.11181	0
APOC3	1.23047	0	0	0	1.11181	0
DXO	8.61327	8.68934	12.3283	6.38848	12.2299	4.62169
ZNF439	3.6914	5.06878	2.05471	2.39568	3.33544	1.15542
AKAP1	39.3749	52.136	55.4772	55.1006	76.7151	67.0145
MADD	241.171	221.578	230.128	202.834	204.574	227.618
CMC4	4.92187	1.44822	2.05471	3.9928	0	1.15542
IL12RB2	13.5351	13.034	6.16414	12.777	8.8945	6.93253
CLASP1	183.34	230.629	199.307	232.381	321.314	214.908
ERVFRD-1	0	1.81028	0	0	0	0
IKZF4	12.3047	8.32728	12.3283	8.78416	6.67088	11.5542
ADHFE1	3.6914	2.17233	0	0.79856	1.11181	2.31084
NMI	111.972	118.03	98.6262	67.8776	67.8206	65.859
CPNE4	3.6914	6.87906	16.4377	9.58272	6.67088	0
RAPGEF6	232.558	270.094	267.113	293.072	395.805	367.424
MTUS1	8.61327	8.32728	8.21885	6.38848	6.67088	21.953
DGCR2	98.4373	109.703	96.5715	119.784	134.529	99.3663
YPEL2	55.371	34.3953	28.766	31.9424	30.0189	13.8651
SLC37A3	31.9921	30.7747	30.8207	23.1582	28.9071	27.7301
PPP2R2D	45.5273	53.5842	61.6414	44.7194	44.4725	55.4602
AKAP12	11.0742	34.7573	18.4924	18.3669	34.4662	15.0205
CD160	6.15233	14.4822	4.10943	5.58992	10.0063	13.8651
TIMM10B	13.5351	18.8269	16.4377	37.5323	28.9071	20.7976
SHPRH	135.351	104.634	133.556	110.201	136.753	128.252
SLC2A12	1.23047	0.724111	2.05471	0	0	0
NECTIN1	3.6914	1.81028	6.16414	1.59712	4.44725	5.77711
AIG1	19.6875	16.2925	14.383	29.5467	21.1244	15.0205
TCEAL8	50.4491	51.0498	51.3678	30.3453	26.6835	31.1964
ZNF343	0	12.3099	8.21885	7.18704	6.67088	4.62169
CHTF18	13.5351	6.15495	12.3283	3.9928	14.4536	8.08795
NUP98	422.05	443.88	480.803	458.373	512.546	561.535
CHST11	167.343	219.768	256.839	191.654	155.654	182.557
DAZ4	0	0	0	0	0	0
CD200R1L	8.61327	13.034	6.16414	2.39568	3.33544	3.46626
CRYBB2	3.6914	0.724111	0	0.79856	1.11181	1.15542
PYM1	14.7656	18.8269	6.16414	19.964	13.3418	11.5542
HSCB	8.61327	5.06878	2.05471	5.58992	8.8945	4.62169
ZNF23	4.92187	3.2585	2.05471	0.79856	1.11181	1.15542
QSOX2	29.5312	29.6886	41.0943	33.5395	44.4725	53.1494
ZBTB18	31.9921	40.1882	22.6018	23.1582	15.5654	20.7976
BCAR1	0	1.44822	2.05471	0	1.11181	0
HAS1	1.23047	0.362056	0	0	1.11181	0
ZYG11B	78.7499	66.2562	78.0791	68.6762	73.3797	79.7241
PTPRJ	206.718	200.579	252.73	257.935	236.816	201.043
SLC35A2	14.7656	12.6719	18.4924	17.5683	7.78269	18.4867
MINAR1	0	1.08617	0	0.79856	1.11181	0
CMPK1	76.2889	56.8427	49.3131	89.4387	63.3733	64.7036
ERBB4	0	0.724111	0	1.59712	1.11181	0
SPP2	0	0	0	0.79856	0	0
CRAT	13.5351	15.5684	18.4924	16.7698	13.3418	12.7096
GID4	17.2265	15.9304	10.2736	8.78416	11.1181	8.08795
SLC2A8	2.46093	0.724111	0	0.79856	1.11181	2.31084
GJB3	0	0	0	0	0	0
GLO1	145.195	144.822	133.556	175.683	172.331	108.61
FAM168B	86.1327	83.9969	106.845	102.216	85.6096	95.9
HCST	359.296	374.003	400.669	324.215	304.637	361.647
HMGCS1	118.125	91.6001	115.064	395.287	379.128	578.866
ZFP91-CNTF	0	0	0	0	0	0
OAZ3	0	0	0	0	0	0
KCNV1	0	0	0	0	0	0
APCDD1	0	0.362056	0	1.59712	2.22363	0
ANPEP	19.6875	10.1376	8.21885	8.78416	7.78269	5.77711
MAML1	44.2968	56.8427	61.6414	115.791	96.7277	98.2108
OLFM1	0	0.362056	2.05471	0	0	0
RASSF1	89.8241	63.7218	69.8602	95.0286	95.6159	127.096
RNFT1	17.2265	23.5336	32.8754	27.151	18.9008	19.6422
ZNF536	3.6914	3.62056	0	0.79856	1.11181	1.15542
GLMP	11.0742	14.1202	24.6566	10.3813	16.6772	20.7976
COX6C	450.351	541.273	365.739	394.489	435.831	346.626
LECT2	0	0	0	0	0	0
PTX4	12.3047	36.9297	34.9301	28.7482	38.9135	13.8651
PBK	4.92187	4.34467	0	1.59712	6.67088	2.31084
MICU1	93.5155	93.0483	94.5168	84.6474	92.2805	92.4337
RHOBTB2	2.46093	8.32728	14.383	12.777	8.8945	3.46626
STK36	2.46093	5.06878	6.16414	3.9928	2.22363	3.46626
RNF25	31.9921	61.1874	30.8207	26.3525	23.3481	24.2639
PPFIA4	1.23047	2.17233	4.10943	0	1.11181	0
PGBD1	0	1.44822	0	3.19424	1.11181	1.15542
MAK	1.23047	0.362056	0	2.39568	0	0
CUTC	97.2069	94.8586	78.0791	49.5107	65.597	101.677
ENSG00000284341	0	0	0	0	0	0
IRF7	28.3007	35.4815	65.7508	26.3525	24.4599	41.5952
NME7	14.7656	15.2063	22.6018	27.9496	17.789	24.2639
FOLH1	0	0	0	0	1.11181	0
PSMA4	308.847	273.714	232.183	363.345	253.493	301.565
NQO2	18.457	15.2063	22.6018	14.3741	6.67088	11.5542
PCDH15	1.23047	2.89645	2.05471	1.59712	3.33544	0
RPS10	193.183	160.753	228.073	258.733	232.369	270.369
SOD1	862.557	916.001	745.861	819.323	913.91	1180.84
LCE3B	0	0.362056	0	0	0	0
RNF6	139.043	133.236	164.377	124.575	100.063	88.9675
TNNT3	1.23047	0.362056	0	0	0	0
C2ORF50	0	0	0	0	0	0
ACTN4	482.343	436.639	396.56	435.215	347.997	426.351
OR2F1	0	0	0	0	0	0
OR2J2	0	0	0	0	0	0
OR5H6	0	0	0	0	0	0
KDM6B	15.9961	17.3787	49.3131	926.33	714.896	791.464
DIXDC1	7.3828	0.724111	8.21885	6.38848	0	2.31084
SLC35G2	0	0	0	10.3813	1.11181	1.15542
IQCF5	0	0	0	0	0	0
ALDOA	676.757	727.37	760.244	618.085	704.889	870.032
PARP6	6.15233	5.79289	12.3283	3.19424	15.5654	6.93253
DIS3L	89.8241	95.2206	67.8055	75.8632	91.1687	85.5012
NRBP1	252.246	226.647	254.784	373.726	351.333	376.667
DNMBP	27.0703	21.7233	22.6018	23.1582	25.5717	17.3313
JAKMIP1	8.61327	4.70672	14.383	24.7554	14.4536	11.5542
CYRIA	13.5351	6.15495	4.10943	11.1798	5.55906	2.31084
CHRNB4	0	0.362056	0	0	0	0
DOP1A	57.8319	77.1179	92.4621	109.403	118.964	92.4337
PIFO	1.23047	0	0	0.79856	0	0
LOXL2	2.46093	0.724111	0	0	1.11181	1.15542
COL17A1	0	0.724111	0	0.79856	1.11181	0
OVGP1	1.23047	0	0	0	0	0
LCMT1	27.0703	15.2063	30.8207	33.5395	25.5717	25.4193
COPS2	339.609	225.561	263.003	280.295	211.244	266.902
ZNF57	6.15233	5.06878	4.10943	0	3.33544	3.46626
CUZD1	0	0	0	0	0	0
SEMA4G	3.6914	2.89645	4.10943	2.39568	4.44725	2.31084
NRN1	0	0	0	0	1.11181	1.15542
RBL1	87.3631	65.5321	63.6961	60.6906	73.3797	58.9265
C1ORF52	28.3007	25.706	34.9301	50.3093	37.8016	43.906
HMBOX1	23.3789	29.3265	32.8754	51.9064	40.0253	36.9735
TBC1D9B	67.6757	68.0665	71.9149	60.6906	65.597	80.8795
USP17L11	0	0	0	0	0	0
SQSTM1	403.593	407.313	386.286	1032.54	1007.3	1500.89
NEK4	31.9921	15.5684	20.5471	23.9568	17.789	21.953
DNAAF4	3.6914	0	2.05471	3.19424	0	3.46626
RAD18	49.2187	43.8087	49.3131	39.1294	22.2363	33.5072
MEF2C	8.61327	8.68934	4.10943	8.78416	5.55906	6.93253
PIERCE1	0	0	0	0	0	0
RPL23	203.027	173.425	254.784	384.107	269.059	353.559
UBE2G1	182.109	167.994	117.119	180.475	123.411	182.557
ZNF776	31.9921	42.7226	14.383	21.5611	26.6835	24.2639
RGPD5	0	0.362056	0	1.59712	0	1.15542
CORIN	1.23047	0.362056	0	0.79856	0	1.15542
CNTF	0	0	0	0.79856	0	0
SMIM29	2.46093	2.89645	2.05471	3.9928	3.33544	3.46626
BTK	9.84373	5.79289	4.10943	3.9928	5.55906	2.31084
CX3CL1	0	0.362056	0	0.79856	0	0
USP10	207.949	165.821	162.322	263.525	209.021	228.773
UPP2	0	0	0	0	0	0
DUSP22	23.3789	30.4127	22.6018	31.9424	26.6835	36.9735
MSH4	0	0.362056	0	0.79856	0	1.15542
SEC22A	52.9101	41.6364	57.532	43.9208	35.578	60.0819
CDC37	360.527	326.212	336.973	310.64	300.189	377.823
ARHGEF6	569.706	689.354	528.061	328.208	439.166	399.776
ASPN	0	0	0	0	0	0
PLAAT1	0	0.362056	0	0.79856	0	0
PCK2	27.0703	22.8095	34.9301	27.9496	17.789	13.8651
MROH7-TTC4	0	0	0	0	0	0
ADAT2	1.23047	4.70672	6.16414	0.79856	12.2299	8.08795
PPP1R18	70.1366	74.5835	78.0791	162.108	110.069	202.199
DPH5	41.8359	40.9123	36.9848	27.151	42.2489	33.5072
NDOR1	23.3789	24.6198	26.7113	19.964	16.6772	8.08795
MEMO1	43.0663	27.5162	20.5471	47.115	37.8016	33.5072
PRAMEF10	0	0	0	0	1.11181	0
PARP14	220.254	182.838	252.73	267.518	224.586	214.908
LMAN1L	0	0.362056	0	0	0	0
UBE2V2	115.664	93.7724	106.845	59.892	58.9261	79.7241
CGAS	91.0545	109.703	78.0791	130.964	116.74	158.293
TERF2IP	847.791	760.679	532.171	1157.11	1022.87	1193.55
CFAP47	2.46093	8.68934	4.10943	8.78416	8.8945	4.62169
IDH3B	201.797	218.32	193.143	170.892	187.896	219.53
PIN4	46.7577	43.4467	39.0395	23.1582	11.1181	21.953
LMX1A	0	0.362056	0	0	0	0
ATP8A2	1.23047	1.81028	0	1.59712	0	1.15542
TTN	46.7577	60.8253	67.8055	43.1222	83.386	45.0614
C2ORF92	0	0.724111	0	0	0	0
ITPRIPL1	7.3828	9.41345	8.21885	19.1654	6.67088	2.31084
EYA2	1.23047	0.724111	0	0	4.44725	0
EI24	12.3047	5.79289	10.2736	4.79136	4.44725	15.0205
KIAA1328	35.6835	38.0158	32.8754	32.741	35.578	30.041
GRSF1	254.707	225.199	236.292	207.626	199.015	196.422
STARD4	67.6757	33.3091	36.9848	35.9352	22.2363	42.7506
FAM47E	0	0	0	0	0	0
MAPK3	129.199	127.444	113.009	92.633	88.945	100.522
RTL1	0	0.724111	0	0	2.22363	0
INTS7	40.6054	41.9985	55.4772	47.9136	52.2552	64.7036
MRGPRD	1.23047	0.362056	0	0	0	0
MAP3K11	22.1484	20.9992	20.5471	27.151	22.2363	13.8651
TARBP2	19.6875	11.2237	14.383	8.78416	10.0063	9.24337
ORMDL2	43.0663	51.4119	51.3678	31.9424	34.4662	49.6831
B3GNT3	0	1.08617	0	0	0	0
EIF4E1B	0	0	0	0	0	0
ACKR1	0	0.362056	0	0	0	0
MRRF	18.457	12.3099	22.6018	4.79136	8.8945	17.3313
ZBTB17	11.0742	18.1028	34.9301	18.3669	23.3481	25.4193
RANBP2	232.558	228.819	232.183	261.129	319.09	274.99
ZNF671	39.3749	37.2917	26.7113	15.1726	12.2299	18.4867
EXD1	0	0	0	0	0	0
MAN1C1	27.0703	28.6024	34.9301	22.3597	37.8016	48.5277
SMARCD2	153.808	156.77	195.198	183.669	170.107	218.375
DMBT1	0	1.81028	0	1.59712	2.22363	0
FCRL4	0	0	0	0	1.11181	0
SYT15	0	2.89645	2.05471	1.59712	2.22363	3.46626
PTGR1	0	1.44822	0	0.79856	1.11181	0
EIF4E	111.972	116.582	80.1338	169.295	134.529	122.475
CHTOP	56.6015	55.3945	51.3678	82.2517	94.5041	97.0554
MAML3	2.46093	3.2585	0	0.79856	6.67088	0
MRPS33	35.6835	23.8957	26.7113	19.964	8.8945	18.4867
BCAT1	9.84373	2.89645	0	3.19424	3.33544	2.31084
VPS25	35.6835	40.9123	24.6566	28.7482	31.1308	28.8855
PCID2	100.898	88.3416	49.3131	71.8704	52.2552	54.3048
CDKL5	12.3047	17.0166	14.383	7.9856	11.1181	8.08795
SPATS1	0	0.724111	0	0	0	0
ADAMTSL4	2.46093	1.44822	2.05471	0.79856	0	0
GALR1	0	0	0	0	1.11181	0
PRM3	0	0	0	0	0	0
FBXO10	9.84373	5.06878	2.05471	8.78416	7.78269	4.62169
GPR34	0	0.362056	0	3.9928	0	1.15542
RPAIN	61.5233	53.2222	53.4225	59.892	58.9261	53.1494
CSK	166.113	168.356	191.088	150.928	140.088	164.07
PGA4	0	0	0	0	0	0
C2ORF81	0	1.81028	0	0	4.44725	0
PADI1	1.23047	0.362056	2.05471	0	0	0
CDH19	0	0	0	0	0	0
TRAPPC8	156.269	140.116	156.158	154.921	137.865	150.205
CYP11B1	0	0.724111	0	0	1.11181	0
C11ORF98	18.457	14.1202	8.21885	14.3741	11.1181	15.0205
CHST9	0	0	0	0	0	0
NRP2	9.84373	1.08617	2.05471	2.39568	4.44725	0
SMAD6	0	0.724111	0	0	1.11181	1.15542
MTMR9	15.9961	23.5336	16.4377	29.5467	32.2426	38.1289
TDRKH	56.6015	45.619	39.0395	37.5323	40.0253	27.7301
WASHC2A	344.531	296.886	363.684	267.518	269.059	310.808
GPHN	31.9921	32.223	32.8754	23.1582	38.9135	55.4602
ATP5PD	205.488	180.304	217.8	194.05	163.436	229.929
CIZ1	116.894	108.255	193.143	118.187	112.293	142.117
EIF3K	270.703	230.267	263.003	245.158	246.822	283.078
ASGR2	0	0.362056	0	0	0	0
VWA5B2	18.457	5.43083	4.10943	9.58272	15.5654	8.08795
SETD9	0	2.53439	0	2.39568	3.33544	1.15542
C1ORF146	0	1.08617	0	0	1.11181	0
DPPA5	0	0	0	0	0	0
KRTAP17-1	0	0	0	0	0	0
EML4	330.996	269.731	386.286	577.359	543.677	449.459
KBTBD13	0	1.08617	0	0	1.11181	0
KIF17	0	0.362056	2.05471	1.59712	1.11181	0
GCNT4	60.2929	73.8594	47.2584	26.3525	32.2426	34.6626
COX5A	113.203	93.7724	100.681	93.4315	87.8332	135.184
HORMAD1	0	2.53439	2.05471	0	0	0
ATRNL1	0	0.724111	0	0.79856	1.11181	0
ATP5PF	225.175	212.165	152.049	131.762	126.747	155.982
STPG1	3.6914	3.2585	2.05471	0.79856	2.22363	5.77711
ZNF546	11.0742	7.96522	8.21885	3.9928	6.67088	6.93253
SOAT2	2.46093	0.724111	2.05471	2.39568	2.22363	1.15542
SPRY4	1.23047	1.08617	2.05471	1.59712	1.11181	1.15542
GPATCH2L	86.1327	110.789	80.1338	83.8488	83.386	76.2578
ACP2	28.3007	26.4301	24.6566	30.3453	14.4536	15.0205
PGM2L1	87.3631	101.738	102.736	114.194	128.97	171.002
POTEB	0	0	0	0	0	0
GDPD1	18.457	18.8269	8.21885	4.79136	16.6772	5.77711
GCNT1	3.6914	6.517	8.21885	4.79136	2.22363	2.31084
RBM14	81.2108	102.462	135.611	105.41	97.8395	120.164
GPR148	0	0	0	0	0	0
TRMT10C	183.34	223.388	143.83	189.259	214.58	229.929
PCDHGC4	1.23047	0.362056	0	0	0	0
STIM2	180.879	170.528	221.909	216.41	205.685	204.51
HECTD4	82.4413	80.3764	100.681	110.201	134.529	125.941
IFITM10	0	1.81028	0	2.39568	0	0
CSF3	0	0	0	0.79856	0	0
FAM72A	0	0.362056	0	0	0	0
NIT2	62.7538	56.8427	51.3678	43.1222	50.0316	42.7506
TBC1D23	75.0585	62.6356	49.3131	130.964	126.747	114.387
GPM6A	0	0.362056	0	1.59712	0	0
UST	0	1.81028	0	4.79136	1.11181	2.31084
GNL3	164.883	218.682	182.869	393.69	379.128	434.439
RGS18	8.61327	1.08617	0	2.39568	1.11181	1.15542
SASH1	4.92187	2.17233	0	2.39568	3.33544	0
PLA2G4A	13.5351	37.6538	26.7113	21.5611	60.0379	12.7096
AGAP1	6.15233	7.96522	6.16414	10.3813	13.3418	6.93253
ZNF430	25.8398	26.4301	12.3283	34.3381	33.3544	36.9735
SRP54	148.886	147.357	108.9	323.417	331.32	247.26
HOMEZ	13.5351	15.9304	10.2736	7.18704	11.1181	17.3313
EFNB1	1.23047	4.70672	8.21885	4.79136	7.78269	6.93253
MIPOL1	2.46093	1.08617	0	0	0	0
CNDP1	0	0.362056	0	0.79856	2.22363	0
ENSG00000285547	0	0	0	0	0	0
ZNF277	82.4413	56.4807	65.7508	66.2805	74.4915	79.7241
BAAT	0	0	0	0	0	0
RAB23	8.61327	2.53439	2.05471	3.19424	4.44725	2.31084
IGLL1	88.5936	71.325	41.0943	91.0358	91.1687	43.906
CRISPLD1	2.46093	0	0	1.59712	2.22363	0
TPRX1	0	0	0	0	1.11181	0
CERS5	41.8359	49.6016	61.6414	55.8992	54.4788	31.1964
TNRC6C	189.492	211.078	193.143	176.482	243.487	264.592
LAT	409.745	408.399	412.997	228.388	236.816	292.322
ACTR6	147.656	145.546	84.2432	118.985	114.517	132.873
GGT6	0	0.362056	0	0	0	0
HCFC1R1	9.84373	13.034	20.5471	8.78416	10.0063	10.3988
TIMM17A	61.5233	63.3597	57.532	95.0286	120.076	115.542
RNPEP	72.5975	73.4973	47.2584	74.2661	84.4978	63.5482
ELF3	0	0.362056	0	0	1.11181	0
XPO1	510.644	392.106	392.45	404.87	312.419	444.837
PALB2	20.9179	26.068	36.9848	7.9856	16.6772	13.8651
NSD2	50.4491	42.3605	39.0395	47.9136	52.2552	50.8386
TUBG1	6.15233	9.7755	12.3283	10.3813	10.0063	11.5542
ETAA1	35.6835	19.1889	24.6566	13.5755	20.0126	20.7976
RASAL2	2.46093	1.44822	0	0	2.22363	1.15542
TRIB1	8.61327	8.32728	2.05471	25.5539	26.6835	31.1964
GPBAR1	0	1.08617	0	0	0	0
MTMR12	62.7538	45.619	59.5867	70.2733	51.1434	48.5277
GPATCH4	0	0	0	0	0	0
CCDC186	155.039	134.323	115.064	221.201	164.548	146.739
TDRD1	0	1.08617	0	1.59712	0	0
ADI1	120.586	89.7898	69.8602	107.007	100.063	116.698
STK25	40.6054	44.8949	63.6961	38.3309	32.2426	36.9735
FOXD1	1.23047	1.08617	0	0.79856	1.11181	0
LMNB2	34.4531	35.8435	59.5867	50.3093	41.1371	67.0145
DUOX2	1.23047	2.17233	2.05471	2.39568	1.11181	1.15542
STK38L	50.4491	27.8783	28.766	79.0574	71.156	60.0819
DUOX1	2.46093	2.17233	2.05471	4.79136	3.33544	0
APLNR	0	0	2.05471	0	0	0
RPL21	374.062	272.266	369.848	709.92	568.136	967.088
B4GALT2	0	1.08617	2.05471	0	1.11181	0
BTBD18	0	1.81028	0	0	4.44725	0
ELAPOR1	123.047	93.0483	123.283	140.547	91.1687	114.387
NSMAF	67.6757	57.5668	47.2584	73.4675	76.7151	73.947
DNAH3	1.23047	3.62056	2.05471	2.39568	3.33544	2.31084
ENSG00000289747	7.3828	5.43083	12.3283	3.9928	6.67088	6.93253
UTS2R	0	0	0	0	0	0
GTF2H1	19.6875	29.3265	34.9301	35.1366	36.6898	47.3723
KLK14	1.23047	0	0	0	0	0
ZNF124	8.61327	11.9478	6.16414	22.3597	28.9071	33.5072
THNSL2	1.23047	1.44822	0	0.79856	0	2.31084
KLK10	0	0	2.05471	0	0	0
TM2D3	110.742	106.806	102.736	218.007	231.257	256.504
TLCD5	0	0.362056	2.05471	0	0	1.15542
KLK5	0	0	0	0	0	0
PTPN5	2.46093	2.53439	0	1.59712	2.22363	0
VPS4B	300.234	280.231	263.003	433.618	460.291	442.526
KEAP1	28.3007	34.0332	34.9301	31.1438	41.1371	35.8181
MYO1F	307.617	226.285	215.745	329.007	256.829	135.184
KLK2	1.23047	1.08617	6.16414	0.79856	1.11181	0
CYP24A1	1.23047	1.44822	6.16414	0	2.22363	0
DCN	0	0.362056	0	0	0	0
MALT1	182.109	161.477	197.252	271.51	262.388	211.442
MYOD1	0	0	2.05471	0	0	0
NSUN2	97.2069	137.219	139.72	172.489	237.928	206.82
NXPE4	0	0.362056	0	0	0	0
LARP4B	151.347	182.114	139.72	125.374	142.312	164.07
RELL1	22.1484	19.9131	20.5471	130.964	70.0442	54.3048
SLC20A2	7.3828	19.1889	16.4377	20.7626	21.1244	12.7096
LGALS9	28.3007	32.585	36.9848	23.1582	23.3481	25.4193
NXPE1	0	0	0	0	0	0
STK11	9.84373	8.32728	6.16414	12.777	12.2299	6.93253
MT-ND4	65.2147	46.3431	49.3131	64.6834	77.8269	54.3048
RPS6KA5	78.7499	52.136	76.0244	142.144	85.6096	114.387
ZNF276	72.5975	80.3764	73.9697	35.9352	32.2426	35.8181
XKR7	1.23047	1.08617	0	0	2.22363	0
RNF222	0	0	0	0.79856	1.11181	5.77711
UBE2L3	148.886	129.616	94.5168	108.604	84.4978	98.2108
PATE2	0	0	0	0	0	0
IQCK	3.6914	2.17233	2.05471	3.19424	5.55906	3.46626
CMC1	28.3007	15.9304	20.5471	25.5539	22.2363	10.3988
SERPINA5	0	0	0	0	0	0
XRCC6	1240.31	1278.06	1128.04	1394.29	1605.46	1651.1
STK32A	0	0	0	0	0	0
ING5	46.7577	71.687	34.9301	39.1294	61.1497	67.0145
ATF5	1.23047	3.98261	12.3283	5.58992	8.8945	8.08795
ZNF648	2.46093	6.517	14.383	3.9928	7.78269	16.1759
ENY2	124.277	107.168	108.9	136.554	100.063	125.941
FAM156B	2.46093	2.89645	2.05471	3.19424	2.22363	3.46626
GATM	0	1.44822	0	0	2.22363	1.15542
GFM1	129.199	148.443	143.83	172.489	210.133	214.908
SMIM26	79.9803	76.7558	49.3131	75.0646	66.7088	92.4337
MAP2K5	39.3749	34.7573	34.9301	31.9424	35.578	39.2843
ZFTA	3.6914	3.98261	2.05471	1.59712	2.22363	1.15542
DLG2	3.6914	2.53439	2.05471	2.39568	3.33544	2.31084
CYC1	83.6717	83.2728	96.5715	73.4675	76.7151	57.7711
TRPM1	0	2.17233	2.05471	1.59712	1.11181	0
TNFAIP3	3754.15	3185.73	1884.17	4055.09	3143.1	4012.78
SCAMP2	163.652	212.165	203.417	170.093	186.785	199.888
GNAO1	44.2968	34.3953	43.149	39.1294	30.0189	45.0614
MMP13	1.23047	0.362056	0	0	1.11181	0
TIPIN	34.4531	35.4815	28.766	14.3741	18.9008	17.3313
NEO1	121.816	51.774	41.0943	156.518	55.5906	54.3048
CCNT1	130.429	108.255	98.6262	844.078	569.248	636.637
ZC3H12C	2.46093	2.89645	0	8.78416	11.1181	9.24337
RPL4	620.155	494.206	729.423	1185.86	986.178	1289.45
VSTM4	1.23047	1.08617	0	0.79856	0	1.15542
SPATA31A6	8.61327	16.6546	8.21885	14.3741	16.6772	6.93253
ZNF746	38.1445	37.6538	49.3131	47.115	62.2615	47.3723
MYL6	2094.25	1628.53	1575.96	2490.71	2228.07	3011.03
MORN2	4.92187	4.34467	4.10943	3.9928	2.22363	3.46626
ADGRE3	35.6835	21.7233	6.16414	15.1726	14.4536	8.08795
ARID5B	271.933	447.501	390.395	274.705	260.164	316.586
KCNIP2	0	0.724111	0	0	0	1.15542
UGDH	9.84373	5.06878	10.2736	10.3813	10.0063	6.93253
HDGFL1	2.46093	2.53439	4.10943	1.59712	3.33544	1.15542
FMOD	0	0	0	2.39568	0	0
RAB11FIP2	7.3828	9.7755	2.05471	8.78416	15.5654	8.08795
REX1BD	88.5936	102.462	160.268	91.0358	85.6096	98.2108
NOD2	12.3047	7.60317	2.05471	8.78416	6.67088	5.77711
HAPLN1	0	0.362056	0	0.79856	0	0
PPP1R13L	29.5312	58.653	41.0943	33.5395	63.3733	20.7976
NAAA	147.656	159.667	287.66	142.942	136.753	218.375
DDX41	92.285	91.9621	90.4074	44.7194	60.0379	75.1024
CDIP1	18.457	49.2396	45.2037	18.3669	43.3607	35.8181
GAD1	0	0.724111	0	0	0	0
CDC25B	371.601	345.401	400.669	171.69	253.493	276.146
PSMC3IP	2.46093	1.08617	4.10943	0	0	0
MEIS3	2.46093	3.98261	2.05471	5.58992	7.78269	1.15542
TKTL1	1.23047	1.81028	6.16414	3.19424	5.55906	2.31084
UTY	174.726	161.477	43.149	202.036	234.593	61.2373
MRPS23	81.2108	72.4111	53.4225	48.7122	33.3544	32.3518
MMP1	0	0	0	0.79856	1.11181	0
CEP44	66.4452	45.257	41.0943	47.115	42.2489	34.6626
PTPA	88.5936	119.478	100.681	70.2733	84.4978	82.0349
DTX3	8.61327	9.7755	10.2736	14.3741	7.78269	9.24337
RASSF9	0	0	0	0	0	0
CYP4F11	0	0.362056	0	0	0	0
FAM104B	7.3828	5.43083	6.16414	13.5755	3.33544	2.31084
TRIM43	0	0	0	0	0	0
SKOR1	1.23047	1.44822	0	0.79856	2.22363	3.46626
IL1R1	12.3047	3.2585	4.10943	7.18704	3.33544	1.15542
INSC	0	0	2.05471	0	0	0
TSEN15	60.2929	44.5328	26.7113	46.3165	34.4662	36.9735
ALB	0	0	0	0	0	0
COG7	39.3749	43.4467	45.2037	31.9424	45.5843	34.6626
EDEM1	75.0585	91.9621	102.736	109.403	117.852	114.387
ZNF780B	11.0742	20.6372	6.16414	11.1798	13.3418	10.3988
MINDY1	63.9843	94.8586	94.5168	27.9496	48.9198	78.5687
CAAP1	47.9882	35.4815	36.9848	65.4819	30.0189	40.4398
GIN1	25.8398	19.1889	10.2736	3.9928	5.55906	1.15542
BCL9	35.6835	39.4641	20.5471	19.1654	24.4599	20.7976
RNLS	11.0742	8.68934	6.16414	8.78416	6.67088	11.5542
MPHOSPH8	386.367	287.11	347.246	142.144	180.114	311.964
THOC3	111.972	104.634	139.72	95.0286	98.9513	151.36
ATP6V0E1	182.109	199.493	154.103	155.719	118.964	169.847
UGT2B7	0	0	0	0	0	0
PRR29	2.46093	1.08617	0	0.79856	0	0
KRT38	0	0	0	0	0	0
FBXO16	0	0.724111	0	0	0	0
MELK	6.15233	3.62056	4.10943	8.78416	3.33544	2.31084
WSCD2	2.46093	3.98261	6.16414	1.59712	5.55906	2.31084
ZNF84	38.1445	43.4467	47.2584	31.9424	30.0189	18.4867
ICOS	116.894	165.097	135.611	1016.57	840.531	879.276
PCDHB6	0	0	0	0	1.11181	0
NCF4	12.3047	18.8269	18.4924	14.3741	15.5654	11.5542
NUDT8	1.23047	1.44822	2.05471	0	0	0
PPP3CA	207.949	157.132	131.502	182.87	128.97	155.982
ABL2	46.7577	96.6689	86.2979	64.6834	108.958	58.9265
NDUFV1	168.574	172.338	137.666	157.316	184.561	127.096
HSD17B7	19.6875	15.9304	16.4377	27.151	21.1244	18.4867
CCDC190	0	0.362056	0	0	0	0
BSND	1.23047	0	0	0	0	0
ZNF205	2.46093	2.53439	2.05471	1.59712	4.44725	1.15542
ZMYM3	143.965	162.201	133.556	66.2805	114.517	91.2783
GPR12	0	0	0	0.79856	0	0
PPFIA1	54.1405	35.8435	57.532	35.1366	43.3607	41.5952
TRIM49	0	0	0	0	0	0
FAR1	68.9061	50.6878	41.0943	214.014	150.095	134.029
ENSG00000289325	0	0	0	0	0	0
NTMT1	39.3749	50.6878	47.2584	63.0862	82.2742	130.563
KIF24	2.46093	1.08617	0	0	3.33544	0
MAP7D1	189.492	259.232	312.316	252.345	250.158	290.011
AK1	0	0	0	0	0	0
OARD1	50.4491	47.7913	30.8207	39.1294	46.6961	43.906
VPS50	75.0585	64.4459	55.4772	87.043	68.9324	78.5687
LCN8	0	0.362056	0	0	0	0
TMEM219	22.1484	15.5684	36.9848	9.58272	30.0189	21.953
PARM1	0	0.362056	0	0.79856	0	2.31084
HMOX1	7.3828	11.9478	14.383	6.38848	17.789	8.08795
PIK3CD	319.921	345.039	365.739	356.158	389.135	345.471
BTBD10	60.2929	41.9985	32.8754	52.705	51.1434	53.1494
SKA1	1.23047	1.81028	2.05471	0.79856	0	1.15542
KCNB1	0	0.724111	4.10943	0	0	0
GAL3ST1	2.46093	0.724111	0	0.79856	1.11181	1.15542
C1QA	0	0.724111	0	0	0	0
XXYLT1	8.61327	11.5858	6.16414	3.9928	6.67088	8.08795
PLK3	35.6835	44.1708	53.4225	83.0502	105.622	177.935
CAPS2	0	0	0	0.79856	1.11181	0
CLXN	0	0	0	0	0	0
CERKL	0	1.81028	0	0	0	0
TLK1	83.6717	69.1526	119.173	96.6258	81.1623	72.7916
RPS8	398.671	301.954	433.544	494.309	449.172	555.758
UCK1	17.2265	11.5858	12.3283	13.5755	8.8945	10.3988
TREH	1.23047	2.89645	2.05471	3.19424	3.33544	0
LYG1	0	0.724111	0	0	0	0
PPIL3	18.457	17.3787	24.6566	17.5683	11.1181	24.2639
TRMT11	19.6875	19.1889	14.383	31.9424	17.789	36.9735
ADGRD1	4.92187	3.62056	6.16414	3.9928	11.1181	3.46626
UBA1	766.581	711.801	745.861	504.69	587.037	908.161
RPS7	424.511	341.781	380.122	523.855	423.601	618.151
MAST4	141.504	119.116	117.119	158.913	154.542	191.8
RAET1E	0	0	0	0	0	0
URI1	82.4413	69.5147	104.79	69.4747	62.2615	70.4807
ZNF280B	2.46093	3.62056	10.2736	2.39568	8.8945	1.15542
AGBL3	3.6914	2.17233	0	2.39568	0	2.31084
ODAPH	0	0.362056	0	0.79856	1.11181	1.15542
CCDC163	1.23047	8.68934	4.10943	3.9928	7.78269	1.15542
APOBEC3C	121.816	78.204	86.2979	75.0646	34.4662	63.5482
SLC16A1	46.7577	54.3083	59.5867	170.093	162.325	153.671
PRRG3	0	1.08617	0	0	1.11181	0
COL4A6	0	2.17233	8.21885	3.9928	3.33544	0
NDE1	94.7459	91.238	131.502	118.985	126.747	161.759
NGLY1	70.1366	46.3431	78.0791	64.6834	46.6961	55.4602
SPINK5	1.23047	0.724111	4.10943	1.59712	4.44725	0
ASIC2	1.23047	0.362056	0	0.79856	1.11181	0
PFDN6	115.664	134.323	102.736	44.7194	38.9135	58.9265
SLC16A14	1.23047	1.44822	0	0	0	0
NIPAL2	6.15233	2.17233	2.05471	2.39568	5.55906	0
HYAL2	3.6914	3.62056	0	3.9928	0	1.15542
UPK3B	0	0.362056	4.10943	2.39568	1.11181	0
PDXDC1	182.109	145.184	207.526	211.618	259.052	238.017
ZBTB7C	30.7617	27.8783	22.6018	29.5467	33.3544	57.7711
ZNF267	88.5936	90.5139	69.8602	390.496	236.816	360.492
MR1	72.5975	95.9447	76.0244	75.8632	87.8332	72.7916
PRRC2A	317.46	266.473	347.246	249.151	303.525	239.172
XPR1	38.1445	26.4301	16.4377	74.2661	64.4851	40.4398
POGLUT2	2.46093	4.34467	0	0.79856	2.22363	0
SLC35F2	43.0663	18.8269	41.0943	19.1654	12.2299	19.6422
OVCH2	1.23047	6.15495	10.2736	3.9928	10.0063	2.31084
DNAJB6	318.691	261.404	234.237	1229.78	853.872	979.798
PALS2	50.4491	44.1708	80.1338	48.7122	61.1497	36.9735
ENSG00000288636	3.6914	7.60317	8.21885	5.58992	2.22363	2.31084
DNAAF3	0	0.362056	4.10943	0	1.11181	0
RASL10A	0	0	0	0	0	0
ZC4H2	33.2226	23.8957	36.9848	19.964	20.0126	25.4193
CLEC16A	82.4413	95.2206	78.0791	61.4891	74.4915	86.6566
SPDYE9	0	0	0	0	0	0
OR8K3	0	0	0	0	0	0
OR2A25	1.23047	0.362056	0	0	1.11181	1.15542
OR5T2	0	0	0	0	0	0
OR7C1	0	0	0	0	1.11181	0
OR5T1	0	0	0	0	0	0
PABIR1	27.0703	21.3613	24.6566	29.5467	17.789	13.8651
PALS1	31.9921	26.7921	34.9301	50.3093	66.7088	58.9265
CNTN6	0	1.08617	2.05471	0	0	0
HMGXB4	22.1484	25.3439	39.0395	47.115	52.2552	32.3518
RFNG	9.84373	11.2237	24.6566	13.5755	11.1181	8.08795
SLAMF6	396.21	313.178	322.59	150.129	150.095	172.158
MED23	123.047	158.58	211.635	265.921	279.065	277.301
CD84	121.816	141.926	127.392	158.115	132.306	135.184
SFTA2	0	0	0	0	0	0
SHISAL1	0	0	0	0	0	0
ACTN3	25.8398	20.9992	22.6018	17.5683	20.0126	31.1964
KCNJ14	1.23047	0.362056	0	0	0	1.15542
ERN1	440.507	264.301	197.252	400.079	237.928	169.847
SLC16A7	140.273	183.562	176.705	118.985	123.411	145.583
TRIM21	77.5194	81.1005	47.2584	74.2661	90.0568	67.0145
COL6A2	195.644	224.112	160.268	208.424	260.164	147.894
KRBOX1	0	0	0	0	0	0
PGBD4	4.92187	5.79289	4.10943	0.79856	0	2.31084
SMIM30	23.3789	16.6546	20.5471	8.78416	6.67088	12.7096
PTGES2	30.7617	19.9131	26.7113	10.3813	27.7953	17.3313
ZCRB1	30.7617	26.7921	43.149	39.928	36.6898	32.3518
ABHD10	54.1405	55.3945	51.3678	59.892	55.5906	65.859
ZNF582	1.23047	4.34467	4.10943	4.79136	4.44725	6.93253
ITPK1	20.9179	36.5676	26.7113	43.9208	30.0189	41.5952
RAD17	22.1484	27.8783	16.4377	24.7554	30.0189	23.1084
GLIPR1L2	1.23047	2.53439	0	1.59712	1.11181	1.15542
KRT72	0	0.362056	0	0	0	0
CCN4	3.6914	7.60317	6.16414	3.9928	17.789	0
ORC4	86.1327	84.721	84.2432	68.6762	76.7151	82.0349
MXD1	20.9179	23.5336	20.5471	99.82	46.6961	91.2783
UBE2K	91.0545	67.3424	92.4621	121.381	108.958	67.0145
SPINT1	7.3828	8.32728	10.2736	4.79136	11.1181	5.77711
GABRP	0	0	0	0	0	1.15542
VEGFD	1.23047	0.362056	0	0	1.11181	0
NUDT7	6.15233	9.7755	10.2736	3.9928	2.22363	4.62169
AXL	0	0.362056	0	0.79856	1.11181	0
OR52P1	0	0	0	0	0	0
LSMEM2	0	0	0	0	0	0
PRSS27	0	0.724111	0	0	2.22363	0
ZNF679	0	0	0	0	0	1.15542
SLC5A12	1.23047	0	0	0	0	0
TSPO	161.191	153.874	254.784	129.367	80.0505	184.867
CTNNBL1	211.64	152.787	137.666	151.726	156.766	175.624
C14ORF39	0	0	0	0	0	0
SLC22A31	0	0.362056	0	0	0	0
SFSWAP	110.742	111.151	92.4621	116.59	148.983	158.293
TRIM5	102.129	92.6862	67.8055	60.6906	82.2742	56.6157
RCL1	247.324	245.474	394.505	287.482	372.457	176.78
DOC2A	0	1.08617	0	0	1.11181	0
ADORA2B	0	1.08617	0	0.79856	1.11181	0
CCPG1	146.426	98.4791	133.556	269.913	216.804	168.692
CADM2	0	0.362056	0	0.79856	1.11181	0
SUSD2	1.23047	1.08617	4.10943	2.39568	1.11181	0
KANK3	4.92187	4.70672	10.2736	0.79856	5.55906	2.31084
NDUFB2	216.562	201.303	174.651	161.309	166.772	205.665
NUP85	45.5273	38.3779	41.0943	52.705	75.6033	50.8386
WBP2	311.308	313.178	244.511	273.108	289.071	305.031
MT1G	1.23047	3.62056	0	3.19424	2.22363	1.15542
GTF2H2	95.9764	81.8246	76.0244	57.4963	71.156	57.7711
E2F6	18.457	17.3787	14.383	14.3741	12.2299	11.5542
KANTR	0	0	0	1.59712	0	0
TYMS	11.0742	23.8957	6.16414	11.9784	17.789	8.08795
MLEC	40.6054	27.1542	30.8207	45.5179	37.8016	38.1289
HAMP	0	0	0	0	0	0
ZNF507	156.269	149.167	152.049	83.8488	105.622	78.5687
GPR160	1.23047	1.08617	0	1.59712	1.11181	0
PI4KB	87.3631	83.2728	98.6262	83.8488	71.156	95.9
NAXE	51.6796	34.3953	49.3131	39.928	42.2489	49.6831
UTP23	100.898	87.9795	76.0244	77.4603	71.156	82.0349
PPIL6	0	0	0	0	0	0
TRPA1	0	0.724111	0	0.79856	0	1.15542
MYLIP	291.621	295.437	357.52	447.992	544.788	737.159
KCNJ1	0	0.724111	0	0	1.11181	1.15542
SEMA3E	1.23047	0.724111	0	0	0	0
CNOT6	14.7656	11.2237	22.6018	27.151	26.6835	21.953
KCNA2	8.61327	4.70672	8.21885	7.18704	3.33544	6.93253
DCTN4	77.5194	64.4459	63.6961	97.4243	95.6159	115.542
ENSG00000283977	0	0	0	0	0	0
ITGB3	1.23047	5.06878	4.10943	4.79136	3.33544	1.15542
CDRT15	0	0.362056	2.05471	0	0	0
OR6C4	0	0	0	0	0	0
NAV2	1.23047	5.79289	8.21885	3.19424	8.8945	3.46626
ZBTB21	81.2108	62.6356	47.2584	544.618	406.924	558.069
RXRA	8.61327	8.68934	10.2736	11.9784	11.1181	12.7096
PEX2	27.0703	23.1716	18.4924	28.7482	42.2489	26.5747
LRRC34	1.23047	0	0	1.59712	2.22363	1.15542
NFU1	40.6054	37.2917	26.7113	39.928	26.6835	30.041
CFAP44	0	2.17233	0	0	3.33544	1.15542
ABCA10	1.23047	1.81028	2.05471	1.59712	2.22363	0
STAT2	319.921	316.075	287.66	131.762	183.449	227.618
DICER1	52.9101	40.5502	65.7508	95.8272	81.1623	97.0554
LRRC66	0	0.362056	0	0	3.33544	0
KCNJ18	0	0	0	0	0	0
KLHL22	56.6015	62.2736	65.7508	27.151	48.9198	49.6831
SLC39A4	12.3047	17.3787	20.5471	4.79136	4.44725	18.4867
BPI	4.92187	0	2.05471	3.19424	0	0
INTS6L	72.5975	68.4285	67.8055	61.4891	63.3733	76.2578
SERAC1	7.3828	6.517	6.16414	5.58992	11.1181	1.15542
F3	0	0.362056	2.05471	0	0	0
FCN3	0	0	0	0	0	1.15542
OR4M1	0	0	0	0	0	0
TNNT2	0	1.44822	0	0.79856	0	0
DIDO1	262.089	334.539	306.152	156.518	197.903	264.592
N4BP2L2	500.8	418.536	400.669	306.647	422.489	410.175
OXNAD1	182.109	181.752	180.815	102.216	95.6159	127.096
SMG7	95.9764	75.6696	131.502	65.4819	113.405	105.143
NR2E3	3.6914	3.2585	2.05471	1.59712	2.22363	1.15542
TLX2	20.9179	12.3099	14.383	11.9784	4.44725	11.5542
RFC2	34.4531	27.8783	32.8754	19.1654	22.2363	19.6422
EHD1	594.315	665.458	462.31	293.072	360.227	719.828
GOLGA6L2	0	0.362056	0	0.79856	1.11181	0
NMU	0	0.362056	0	0.79856	1.11181	1.15542
FAM200B	9.84373	23.5336	20.5471	11.1798	21.1244	6.93253
DOCK7	45.5273	27.8783	24.6566	46.3165	38.9135	28.8855
SOX9	0	0.362056	0	0	1.11181	0
ZNF419	11.0742	11.2237	6.16414	11.9784	5.55906	5.77711
MUC7	1.23047	0.724111	0	0.79856	3.33544	0
AGPAT5	23.3789	34.0332	16.4377	63.0862	85.6096	36.9735
ZNF121	56.6015	40.1882	59.5867	75.0646	52.2552	90.1229
TCF12	88.5936	91.9621	92.4621	115.791	102.287	102.833
SYT12	0	0.362056	0	0	2.22363	0
IL1RN	0	0.724111	0	1.59712	1.11181	0
ENSG00000268107	0	0	0	0	0	0
FBL	169.804	163.649	152.049	154.921	160.101	179.09
MGAT4D	0	0.362056	0	0	0	0
PDZD3	1.23047	0.362056	0	0	0	0
S100Z	3.6914	0.724111	2.05471	0.79856	1.11181	1.15542
SIMC1	28.3007	29.6886	45.2037	37.5323	43.3607	55.4602
CCDC24	0	0.362056	2.05471	0.79856	0	1.15542
TMEM170A	40.6054	35.8435	34.9301	42.3237	25.5717	46.2169
TM6SF1	3.6914	2.89645	0	4.79136	1.11181	0
MYH13	1.23047	1.08617	0	0	1.11181	0
LRIG1	116.894	144.098	154.103	127.77	133.418	157.137
TMUB1	18.457	18.8269	28.766	24.7554	16.6772	25.4193
MRPS2	38.1445	25.3439	26.7113	31.9424	24.4599	25.4193
WFDC2	0	0	0	0	0	0
CCDC172	0	0	0	0	0	0
CCNH	143.965	113.685	156.158	894.387	729.349	741.781
ENSG00000283599	0	0	0	0	0	0
ADCY4	2.46093	2.89645	2.05471	3.19424	2.22363	2.31084
GOLGA6B	0	0	0	0	0	0
RNF150	0	1.08617	0	0.79856	1.11181	0
SLC17A3	3.6914	0	2.05471	0.79856	1.11181	2.31084
ATPSCKMT	14.7656	14.8443	8.21885	7.18704	7.78269	10.3988
H2AC4	49.2187	78.9281	55.4772	43.1222	44.4725	64.7036
EXD3	14.7656	5.43083	4.10943	5.58992	5.55906	11.5542
PLXNA2	4.92187	5.06878	6.16414	5.58992	6.67088	1.15542
MRPL18	31.9921	42.7226	47.2584	44.7194	48.9198	61.2373
CD34	1.23047	1.81028	0	6.38848	4.44725	2.31084
MEAF6	153.808	173.425	145.885	103.014	132.306	99.3663
GTF2IRD1	11.0742	10.4996	22.6018	12.777	7.78269	4.62169
EIF4H	653.378	680.665	595.867	757.035	871.661	982.108
FBXL5	255.937	187.545	199.307	273.108	247.934	173.313
MAP2K2	100.898	78.5661	106.845	96.6258	105.622	98.2108
NMNAT3	6.15233	6.15495	10.2736	0.79856	4.44725	2.31084
CAV1	2.46093	0.362056	0	1.59712	0	0
STRBP	44.2968	29.3265	28.766	56.6978	35.578	43.906
C18ORF21	56.6015	43.4467	32.8754	25.5539	25.5717	17.3313
LRATD2	17.2265	14.1202	12.3283	18.3669	17.789	13.8651
GUCA1ANB	0	0	0	0	0	0
FAM110A	12.3047	10.1376	20.5471	19.964	18.9008	30.041
PCBP2	759.198	666.907	916.402	814.531	812.735	1341.44
KCNJ10	0	0.362056	0	0	0	0
TMEM144	0	0	0	2.39568	1.11181	0
ASB5	0	0.362056	0	1.59712	0	0
SLC39A13	13.5351	16.2925	16.4377	12.777	7.78269	15.0205
CKAP2L	2.46093	3.62056	0	1.59712	5.55906	2.31084
MACIR	8.61327	6.517	6.16414	3.19424	3.33544	1.15542
ENSG00000289767	0	0	0	0	0	0
FOXP4	13.5351	14.1202	14.383	5.58992	10.0063	11.5542
CDCA8	6.15233	5.79289	2.05471	3.9928	7.78269	4.62169
MCU	13.5351	10.8617	10.2736	19.964	14.4536	20.7976
MDFI	0	0	0	0	0	0
ENSG00000288591	0	0	0	0	0	0
PTPRO	8.61327	4.34467	4.10943	9.58272	4.44725	9.24337
EIF4A1	1143.1	1026.07	1025.3	3465.75	4327.18	4754.56
MINDY2	28.3007	27.1542	14.383	35.9352	16.6772	19.6422
CCNY	23.3789	27.8783	47.2584	41.5251	45.5843	46.2169
AOX1	0	0.362056	2.05471	3.19424	2.22363	0
WNT9B	0	5.06878	2.05471	0.79856	6.67088	3.46626
LRRC37A	2.46093	5.43083	2.05471	3.19424	5.55906	5.77711
GOLGA5	116.894	89.7898	71.9149	31.1438	38.9135	42.7506
SLC12A8	0	0.362056	0	0	0	0
DNM1L	75.0585	69.5147	65.7508	93.4315	82.2742	82.0349
SLC16A4	0	0	0	0	0	0
PLD4	1.23047	4.70672	6.16414	7.9856	3.33544	4.62169
PTPN11	107.051	95.9447	108.9	134.957	101.175	138.651
AIP	290.39	274.076	265.058	325.813	336.879	330.451
APC2	1.23047	1.08617	4.10943	1.59712	2.22363	1.15542
AGO1	38.1445	24.2577	53.4225	51.1078	37.8016	41.5952
CYP2D7	0	0	0	0	0	0
RANGRF	23.3789	23.8957	45.2037	31.1438	21.1244	26.5747
AKR1D1	0	0	0	0	0	0
TSPAN19	0	0	0	0	0	0
RPL22L1	75.0585	49.9637	65.7508	88.6402	97.8395	100.522
ZMYND12	1.23047	1.08617	0	0.79856	0	0
ZFHX3	13.5351	11.5858	10.2736	12.777	18.9008	5.77711
DHX38	119.355	139.391	115.064	108.604	110.069	102.833
CLEC10A	1.23047	1.08617	2.05471	0.79856	0	0
CPA6	1.23047	2.17233	0	0.79856	1.11181	0
EIF5B	268.242	224.112	226.018	400.877	411.371	449.459
TMSB15A	0	1.08617	0	0.79856	1.11181	0
ARMC6	40.6054	42.7226	61.6414	11.9784	11.1181	11.5542
CSNK1D	94.7459	93.4104	86.2979	305.05	281.289	251.882
SS18L1	7.3828	9.41345	8.21885	3.9928	4.44725	3.46626
TRIM10	0	0.724111	0	0	1.11181	0
FOXB2	1.23047	2.17233	2.05471	1.59712	0	0
RPL17	167.343	157.132	199.307	344.179	265.723	320.052
SULT1A4	0	1.08617	0	0	1.11181	0
ABCA8	0	1.44822	0	0.79856	1.11181	0
CAMSAP2	9.84373	8.68934	4.10943	8.78416	13.3418	12.7096
DCUN1D1	99.6678	77.842	71.9149	111.798	88.945	90.1229
EPB41L2	51.6796	45.619	20.5471	36.7338	41.1371	25.4193
UBR7	92.285	80.7384	78.0791	51.1078	66.7088	58.9265
ADGRV1	196.875	79.6522	63.6961	71.8704	35.578	28.8855
PAPOLG	99.6678	76.7558	104.79	159.712	136.753	165.225
GNPNAT1	33.2226	25.706	30.8207	24.7554	15.5654	21.953
CRCT1	0	0	0	0.79856	0	0
KLHL5	18.457	10.8617	16.4377	36.7338	30.0189	26.5747
CTXN2	0	0	0	0	0	0
MAGEB17	0	0	0	0	0	0
HAGHL	3.6914	9.41345	4.10943	3.19424	6.67088	4.62169
TBC1D7	12.3047	13.3961	26.7113	10.3813	4.44725	9.24337
SYT6	1.23047	1.44822	0	0	3.33544	0
MPG	35.6835	46.3431	34.9301	31.1438	28.9071	26.5747
OR3A3	0	0.362056	0	0	0	0
MYO1B	1.23047	6.15495	4.10943	0.79856	3.33544	5.77711
OR2B11	0	1.08617	0	0	0	0
NBPF26	0	0	0	1.59712	0	0
ZNF732	7.3828	7.60317	2.05471	6.38848	4.44725	2.31084
C21ORF58	0	0.724111	0	0.79856	0	0
ETV4	1.23047	3.2585	2.05471	0	1.11181	0
LAPTM4B	24.6093	18.1028	12.3283	19.964	10.0063	12.7096
FKBP8	195.644	181.39	242.456	278.697	256.829	232.24
FOXN3	55.371	72.0491	84.2432	81.4531	67.8206	69.3253
LRRC37B	4.92187	5.06878	2.05471	3.19424	3.33544	3.46626
MEPCE	49.2187	61.1874	121.228	228.388	349.109	444.837
NPY	0	0	0	0	0	0
C1ORF174	43.0663	36.9297	32.8754	27.9496	38.9135	53.1494
ADCYAP1	0	0.724111	0	0	0	1.15542
PTTG1	20.9179	14.8443	20.5471	39.1294	24.4599	55.4602
PRDX5	194.414	144.098	160.268	135.755	120.076	181.401
EP300	353.144	350.47	445.873	557.395	641.516	586.954
SCN11A	4.92187	4.70672	4.10943	3.19424	3.33544	2.31084
ZNF280D	41.8359	33.6712	45.2037	20.7626	21.1244	19.6422
ERLIN2	52.9101	43.0846	32.8754	52.705	45.5843	47.3723
DIAPH1	1102.5	959.81	914.347	962.265	927.252	1036.41
CENPT	30.7617	26.4301	24.6566	19.964	17.789	24.2639
FSCN3	0	0	0	0	1.11181	0
CIAPIN1	98.4373	153.15	98.6262	92.633	115.629	95.9
RPL13	220.254	183.924	299.988	416.05	292.407	496.831
ATRIP	24.6093	31.8609	20.5471	15.9712	11.1181	11.5542
CPEB3	7.3828	9.41345	8.21885	5.58992	8.8945	8.08795
GATAD2A	99.6678	105.72	96.5715	129.367	97.8395	120.164
PRRT3	12.3047	11.5858	28.766	5.58992	7.78269	6.93253
LYZL4	0	0	0	0	0	0
SLC16A8	0	0.362056	0	1.59712	2.22363	0
FAM126A	36.914	17.7407	18.4924	40.7266	23.3481	21.953
ENTPD6	15.9961	27.5162	24.6566	15.9712	30.0189	28.8855
ARHGAP45	803.495	1095.94	1021.19	471.15	678.206	762.578
VPS16	82.4413	90.1519	137.666	75.8632	87.8332	110.92
MCM8	14.7656	17.3787	20.5471	4.79136	15.5654	9.24337
KDSR	76.2889	98.1171	98.6262	72.669	84.4978	82.0349
DVL1	8.61327	5.79289	12.3283	10.3813	7.78269	5.77711
PLCD1	31.9921	36.2056	30.8207	38.3309	43.3607	34.6626
USP46	19.6875	17.7407	18.4924	26.3525	25.5717	27.7301
EFNA4	11.0742	5.43083	6.16414	4.79136	4.44725	11.5542
IFNGR2	7.3828	5.79289	4.10943	15.9712	10.0063	9.24337
ENSG00000273025	0	0	0	0	0	0
RCHY1	56.6015	50.3257	67.8055	146.935	86.7214	110.92
TTC12	60.2929	53.2222	28.766	27.151	36.6898	26.5747
SLC2A3	703.827	674.148	996.536	6038.71	7344.64	6293.58
TRAPPC6B	22.1484	19.9131	8.21885	35.9352	32.2426	21.953
NEUROD1	1.23047	0.362056	0	0	0	0
TEX264	71.3671	75.3076	71.9149	54.3021	71.156	71.6361
SEC22C	23.3789	25.3439	41.0943	62.2877	42.2489	34.6626
OR4D9	0	0	0	0	0	0
COQ9	46.7577	54.3083	63.6961	45.5179	64.4851	26.5747
GIGYF1	140.273	177.769	170.541	88.6402	116.74	122.475
METTL22	3.6914	9.41345	6.16414	11.9784	5.55906	5.77711
PPARG	6.15233	1.44822	0	3.19424	3.33544	1.15542
SH2D6	7.3828	13.3961	10.2736	10.3813	25.5717	4.62169
JPT2	34.4531	34.3953	34.9301	9.58272	15.5654	21.953
DCLK2	2.46093	0.362056	0	0	1.11181	0
LCMT2	27.0703	20.2751	36.9848	59.892	50.0316	77.4132
SLC33A1	34.4531	29.6886	20.5471	32.741	38.9135	30.041
COL5A2	4.92187	2.89645	0	3.19424	5.55906	4.62169
GLI3	1.23047	1.44822	2.05471	1.59712	2.22363	0
ABHD6	6.15233	6.517	12.3283	10.3813	12.2299	4.62169
AK5	51.6796	50.3257	80.1338	78.2589	95.6159	110.92
DKC1	93.5155	88.7036	73.9697	155.719	179.002	180.246
ENSG00000284800	0	0	0	0	0	0
ATP8B2	302.695	337.436	365.739	213.216	241.263	307.342
EIF4ENIF1	92.285	58.653	57.532	23.1582	27.7953	32.3518
PRKD2	212.871	217.958	213.69	172.489	200.126	219.53
ST6GALNAC2	0	0.724111	0	0	1.11181	0
OR51B5	0	0	0	0	0	0
OR51Q1	0	0	0	0	0	1.15542
CLIC5	4.92187	6.15495	8.21885	11.1798	6.67088	4.62169
EZH2	14.7656	23.8957	10.2736	27.9496	25.5717	19.6422
COCH	0	2.89645	0	3.9928	6.67088	0
SGCA	0	0	0	0	0	0
NPIPB8	0	0	0	0	0	0
GLRB	1.23047	1.44822	2.05471	0	2.22363	0
ACOT2	22.1484	30.4127	26.7113	31.9424	37.8016	48.5277
GFRA1	0	0	0	0	0	0
GLIS3	1.23047	3.2585	0	3.19424	10.0063	4.62169
ACE	14.7656	15.2063	8.21885	21.5611	21.1244	5.77711
MAGEA4	0	1.44822	2.05471	0	0	0
ZNF17	15.9961	14.8443	20.5471	13.5755	4.44725	6.93253
MFSD14B	46.7577	48.5155	63.6961	61.4891	50.0316	45.0614
ARHGEF26	1.23047	1.81028	2.05471	0.79856	1.11181	0
ADAMTSL2	0	1.44822	0	2.39568	2.22363	0
GCSAML	1.23047	0.362056	0	0.79856	0	0
CCDC61	27.0703	29.3265	24.6566	7.18704	7.78269	6.93253
SPDYE16	0	0	0	0	0	0
BMP1	17.2265	15.2063	24.6566	12.777	11.1181	18.4867
PRAMEF33	0	0	0	0	1.11181	0
DIO3	1.23047	0.362056	2.05471	0.79856	0	0
PTPRB	0	4.70672	8.21885	5.58992	6.67088	5.77711
HAL	4.92187	4.70672	0	5.58992	6.67088	1.15542
MUS81	20.9179	25.3439	41.0943	23.1582	22.2363	13.8651
ILKAP	44.2968	43.8087	61.6414	62.2877	44.4725	53.1494
CADM1	17.2265	9.05139	6.16414	18.3669	8.8945	4.62169
GPR141	6.15233	1.08617	0	8.78416	2.22363	1.15542
P2RY6	0	0.362056	0	0	0	0
SLC38A2	303.925	247.646	258.894	1181.87	1068.45	1020.24
HEBP2	45.5273	43.8087	69.8602	57.4963	53.367	58.9265
DNASE2B	0	0	0	0	0	0
UBTD1	1.23047	0	0	1.59712	2.22363	2.31084
SAMD13	0	0.724111	0	0	0	0
MMEL1	2.46093	1.44822	0	0	1.11181	1.15542
CIB1	271.933	283.852	332.863	265.921	244.599	372.046
SYNM	8.61327	14.4822	14.383	20.7626	13.3418	8.08795
RPS15A	377.753	261.766	390.395	528.647	389.135	560.379
NDUFAF7	41.8359	45.257	57.532	30.3453	33.3544	26.5747
NDUFS1	313.769	340.694	318.48	229.187	314.643	320.052
IFT74	51.6796	56.1186	55.4772	35.1366	46.6961	40.4398
DLL4	1.23047	1.08617	0	0.79856	0	0
ZNF19	3.6914	1.81028	0	5.58992	7.78269	9.24337
CRYGC	1.23047	1.08617	2.05471	0.79856	2.22363	0
IL12RB1	79.9803	47.0672	59.5867	83.0502	50.0316	50.8386
PMEL	0	0.724111	0	0.79856	0	0
DPPA4	3.6914	2.17233	0	3.19424	4.44725	0
PSME2	578.319	471.396	511.623	388.899	333.544	491.054
DOC2B	0	0	0	0	1.11181	0
TPSAB1	0	1.08617	0	1.59712	1.11181	0
UBE2E2	11.0742	7.96522	6.16414	13.5755	8.8945	3.46626
ENSG00000167774	0	0	0	0	0	0
ITPRIP	123.047	154.236	108.9	288.28	332.432	381.289
PHLPP1	14.7656	14.8443	6.16414	31.1438	22.2363	16.1759
MFSD3	2.46093	3.62056	2.05471	1.59712	3.33544	2.31084
LPIN3	1.23047	3.62056	4.10943	0	4.44725	0
PPP2R2B	14.7656	6.517	2.05471	25.5539	11.1181	6.93253
FGFR1	13.5351	11.2237	10.2736	14.3741	7.78269	17.3313
AUTS2	35.6835	24.9818	10.2736	44.7194	32.2426	10.3988
TIMM17B	45.5273	39.8261	51.3678	43.9208	36.6898	40.4398
ABCG1	43.0663	74.2214	94.5168	65.4819	106.734	113.231
RGPD6	3.6914	4.34467	4.10943	5.58992	4.44725	5.77711
TRAPPC14	62.7538	74.9455	67.8055	22.3597	48.9198	26.5747
MYDGF	108.281	116.582	119.173	123.777	81.1623	99.3663
MAPKBP1	31.9921	31.8609	28.766	31.1438	33.3544	36.9735
IGFBP2	0	1.08617	0	0.79856	1.11181	0
ZNHIT3	97.2069	81.4625	39.0395	84.6474	64.4851	94.7446
REV1	51.6796	52.136	49.3131	38.3309	56.7025	40.4398
COX5B	299.003	289.282	219.854	236.374	212.356	273.835
IFT22	8.61327	4.34467	8.21885	8.78416	2.22363	5.77711
ADAMTS9	4.92187	19.1889	16.4377	11.1798	20.0126	2.31084
PPCDC	7.3828	15.2063	4.10943	7.18704	13.3418	5.77711
ZDHHC8	11.0742	8.32728	12.3283	11.1798	17.789	10.3988
KIR3DL2	6.15233	3.98261	0	8.78416	4.44725	1.15542
DCST1	0	0.362056	0	0.79856	4.44725	1.15542
ATP13A4	0	1.44822	4.10943	0	1.11181	0
DCC	2.46093	1.44822	0	0.79856	1.11181	1.15542
MRI1	20.9179	27.1542	30.8207	16.7698	16.6772	28.8855
PTGFR	0	0	0	0	0	0
H2BC6	39.3749	46.3431	55.4772	20.7626	17.789	30.041
CCDC22	33.2226	53.9463	51.3678	31.1438	48.9198	42.7506
RIOX2	63.9843	48.8775	73.9697	40.7266	36.6898	51.994
CCDC68	0	0.362056	0	0	0	0
SEPHS1	34.4531	38.74	53.4225	49.5107	64.4851	38.1289
ELAC1	12.3047	13.3961	12.3283	7.9856	3.33544	3.46626
UBXN8	7.3828	3.62056	8.21885	10.3813	3.33544	2.31084
RANBP3L	0	0.362056	0	0.79856	0	0
DLX5	0	0.362056	0	0	0	0
LHFPL6	0	0	0	0	0	0
REG1B	0	0	0	0	0	0
PRRT1	1.23047	4.34467	6.16414	3.9928	1.11181	8.08795
ACTBL2	39.3749	32.223	36.9848	63.8848	63.3733	65.859
SLC66A1	4.92187	6.517	10.2736	4.79136	2.22363	1.15542
FKBPL	4.92187	6.517	14.383	3.19424	18.9008	5.77711
PIN1	99.6678	69.1526	108.9	41.5251	50.0316	54.3048
BTNL8	0	0	0	0	0	0
SPRED2	2.46093	1.08617	2.05471	0	0	0
TPCN2	9.84373	14.4822	12.3283	7.18704	21.1244	10.3988
OSBPL11	36.914	37.6538	45.2037	45.5179	27.7953	39.2843
DCAF13	110.742	111.875	69.8602	134.957	137.865	121.319
SMURF1	11.0742	14.4822	16.4377	55.8992	48.9198	47.3723
LRIG2	55.371	64.4459	63.6961	99.0214	110.069	80.8795
RPL14	522.948	520.636	643.125	836.891	864.99	1080.32
IQUB	0	0.362056	0	0	0	0
TRPM8	2.46093	0.724111	0	0.79856	3.33544	1.15542
MYO16	8.61327	9.41345	4.10943	11.9784	8.8945	3.46626
NR4A3	7.3828	9.7755	24.6566	1167.49	823.853	1400.37
NADK2	30.7617	25.3439	34.9301	35.1366	27.7953	16.1759
RHOF	86.1327	78.9281	65.7508	70.2733	47.808	67.0145
ZNF721	28.3007	37.2917	20.5471	16.7698	27.7953	15.0205
MYCL	6.15233	16.6546	2.05471	6.38848	3.33544	6.93253
NPRL3	38.1445	39.102	53.4225	26.3525	28.9071	36.9735
SPATA1	1.23047	2.17233	2.05471	2.39568	0	1.15542
SIK1	175.957	143.736	186.979	634.855	979.507	1096.5
RFX8	0	0.362056	0	0	0	0
MDM4	87.3631	73.8594	69.8602	76.6618	101.175	86.6566
PCDHGC3	0	0	0	0	0	1.15542
DAD1	264.55	259.594	295.879	167.698	142.312	229.929
RPS3A	537.714	353.004	425.326	910.358	682.653	918.56
TARS1	135.351	126.357	170.541	209.223	185.673	189.489
MPO	39.3749	6.87906	0	50.3093	8.8945	0
C5ORF63	4.92187	3.62056	2.05471	3.9928	3.33544	2.31084
TMEM95	0	0.362056	0	0	0	0
KIF16B	41.8359	30.7747	32.8754	35.1366	38.9135	28.8855
SKAP1	458.964	367.849	357.52	356.158	391.358	395.154
ANKRD53	0	1.08617	0	0	0	0
CPNE2	4.92187	21.7233	10.2736	7.9856	20.0126	5.77711
SPPL2B	22.1484	29.3265	26.7113	12.777	15.5654	13.8651
TRAPPC2L	70.1366	65.8941	55.4772	55.1006	46.6961	62.3928
LNX1	1.23047	1.08617	0	1.59712	1.11181	1.15542
CHIC2	84.9022	84.721	119.173	79.0574	71.156	70.4807
KDR	3.6914	7.24111	2.05471	3.9928	5.55906	1.15542
MCM10	4.92187	5.79289	2.05471	1.59712	3.33544	1.15542
BROX	99.6678	89.4277	84.2432	199.64	154.542	144.428
GLIPR1L1	1.23047	0	0	0	0	0
SMIM21	0	0	0	0	0	0
PAX9	0	0	0	0.79856	0	0
PGAP3	14.7656	17.0166	18.4924	30.3453	17.789	11.5542
IFI16	519.257	531.498	423.271	587.74	618.168	566.157
CDX2	0	0.362056	0	0	1.11181	1.15542
PRKCB	319.921	254.887	277.386	407.266	360.227	299.254
SORT1	4.92187	1.08617	0	3.9928	3.33544	2.31084
GALC	110.742	89.7898	86.2979	127.77	116.74	85.5012
PLRG1	177.187	188.993	158.213	127.77	135.641	139.806
UQCC1	12.3047	15.9304	6.16414	28.7482	25.5717	16.1759
POTEB2	0	0	0	0	0	0
ZC3H10	3.6914	4.34467	4.10943	4.79136	4.44725	4.62169
GABRR1	0	0	0	0	0	0
RNF166	49.2187	50.3257	69.8602	51.1078	60.0379	56.6157
TNPO3	135.351	113.685	170.541	146.935	136.753	144.428
CYP46A1	1.23047	0.724111	0	0.79856	2.22363	2.31084
ZNF468	3.6914	11.9478	4.10943	3.19424	3.33544	4.62169
DENND1C	142.734	171.252	162.322	126.971	147.871	164.07
FRMD4A	1.23047	2.53439	2.05471	0	0	6.93253
TRIM14	46.7577	51.0498	61.6414	18.3669	30.0189	38.1289
RSAD2	3.6914	8.68934	4.10943	3.9928	3.33544	4.62169
TM4SF19-DYNLT2B	0	0	0	0	0	0
CKAP5	190.722	162.563	139.72	202.036	224.586	161.759
CHODL	0	2.89645	6.16414	0	5.55906	3.46626
NOL12	50.4491	44.5328	39.0395	20.7626	32.2426	26.5747
PLXNB3	1.23047	2.53439	0	3.9928	2.22363	1.15542
AQP7	2.46093	1.08617	0	0	0	0
ENSG00000289282	38.1445	38.3779	34.9301	27.151	38.9135	32.3518
FKBP14	6.15233	6.15495	0	3.19424	4.44725	3.46626
SLC35F3	0	1.44822	0	0.79856	0	0
COPS8	86.1327	75.6696	88.3526	96.6258	82.2742	85.5012
COA6	23.3789	26.4301	22.6018	23.1582	17.789	24.2639
EEF1A2	46.7577	29.3265	67.8055	90.2373	74.4915	93.5892
PTPMT1	33.2226	27.5162	26.7113	9.58272	17.789	12.7096
PPARD	13.5351	23.5336	20.5471	39.1294	52.2552	39.2843
CBLL2	4.92187	1.81028	2.05471	1.59712	1.11181	1.15542
LY75-CD302	393.749	340.332	427.38	408.064	406.924	381.289
HADHB	121.816	158.942	139.72	139.748	197.903	199.888
POTEA	0	0	0	0	0	0
LMBR1	38.1445	25.706	36.9848	34.3381	31.1308	39.2843
RPAP1	34.4531	53.5842	76.0244	43.1222	46.6961	49.6831
DPH3	22.1484	15.5684	30.8207	24.7554	14.4536	28.8855
BRSK1	0	1.44822	0	0.79856	0	2.31084
LHPP	63.9843	73.8594	92.4621	62.2877	46.6961	75.1024
LDAF1	1.23047	2.53439	4.10943	4.79136	2.22363	1.15542
PDZD4	11.0742	6.517	10.2736	10.3813	11.1181	8.08795
TBX22	0	0	0	0	0	0
OR8G2P	0	0	0	0	0	0
PAXBP1	47.9882	38.0158	41.0943	35.1366	38.9135	38.1289
ZDHHC14	3.6914	0.724111	2.05471	0.79856	1.11181	1.15542
ADAM8	212.871	221.94	174.651	202.834	203.462	157.137
BNIP2	319.921	289.645	250.675	306.647	319.09	469.101
ARHGAP32	18.457	30.4127	30.8207	15.1726	34.4662	13.8651
VSTM2A	0	1.81028	0	0	1.11181	1.15542
GNB3	14.7656	16.6546	26.7113	17.5683	23.3481	16.1759
MTX1	36.914	52.136	34.9301	35.9352	23.3481	43.906
SH2D4B	0	0	0	0	0	0
NEIL2	3.6914	10.1376	14.383	6.38848	8.8945	5.77711
POTEI	228.867	131.064	131.502	109.403	67.8206	145.583
RWDD4	27.0703	27.5162	26.7113	27.151	22.2363	34.6626
MFSD10	54.1405	51.0498	69.8602	53.5035	52.2552	46.2169
TBCA	162.422	150.615	102.736	118.985	96.7277	136.34
P3H4	0	5.79289	8.21885	3.9928	2.22363	8.08795
AMN1	20.9179	21.7233	20.5471	13.5755	22.2363	12.7096
LCOR	135.351	123.823	127.392	115.791	106.734	97.0554
DCTD	65.2147	58.653	69.8602	59.892	53.367	47.3723
USP38	70.1366	55.7566	53.4225	84.6474	78.9387	90.1229
COL6A5	0	2.17233	0	4.79136	5.55906	1.15542
NAALAD2	0	5.43083	2.05471	0	4.44725	0
NME2	59.0624	48.1534	43.149	71.0718	51.1434	80.8795
NSMCE2	65.2147	51.774	63.6961	107.806	83.386	105.143
FBXL8	8.61327	10.4996	14.383	3.9928	4.44725	4.62169
NKX2-1	0	0.724111	0	0	0	0
BFAR	35.6835	40.1882	78.0791	66.2805	52.2552	56.6157
MICOS13	40.6054	56.4807	51.3678	40.7266	38.9135	50.8386
ADAM7	0	0.724111	0	0	0	0
XIRP1	0	1.44822	2.05471	2.39568	4.44725	0
TMPRSS2	0	0.724111	0	0	0	0
RPS25	383.906	286.024	439.708	608.503	439.166	538.426
KRTAP20-4	0	0	0	0	0	0
KRTAP19-8	0	0	0	0	0	0
C11ORF80	13.5351	8.68934	8.21885	9.58272	4.44725	8.08795
KRTAP20-3	0	0	0	0	0	0
FBXO25	79.9803	58.653	71.9149	47.115	44.4725	49.6831
PPP1R3C	0	0.362056	0	0	0	0
COX7A2	479.882	368.935	318.48	388.899	260.164	381.289
AKAP6	8.61327	5.43083	10.2736	7.18704	6.67088	10.3988
SNX29	76.2889	88.3416	55.4772	75.8632	81.1623	71.6361
RIPOR2	2794.39	3268.28	2806.74	1840.68	3086.39	2783.41
SH2B2	1.23047	1.81028	0	0	0	0
SLAMF7	185.8	107.168	65.7508	150.928	48.9198	47.3723
MADCAM1	1.23047	0.362056	0	0	0	1.15542
SPAST	88.5936	99.2032	86.2979	47.9136	61.1497	65.859
SLC25A28	47.9882	37.6538	39.0395	36.7338	40.0253	24.2639
EDC3	59.0624	61.1874	49.3131	43.9208	56.7025	58.9265
SLC25A26	20.9179	11.9478	8.21885	27.9496	26.6835	17.3313
C7ORF61	0	0	0	0	0	1.15542
CEP57	108.281	87.2554	73.9697	176.482	128.97	92.4337
FIGLA	0	0	0	0	0	0
CIC	109.512	94.4965	147.939	139.748	153.43	145.583
CHPT1	20.9179	10.4996	14.383	33.5395	11.1181	26.5747
B4GALNT1	2.46093	2.53439	2.05471	0	4.44725	2.31084
ARL8A	118.125	109.703	100.681	103.813	87.8332	153.671
ZNF383	14.7656	14.8443	18.4924	10.3813	6.67088	8.08795
TCTA	34.4531	32.223	34.9301	23.1582	16.6772	27.7301
FUT7	3.6914	6.517	4.10943	1.59712	1.11181	0
GINS1	2.46093	1.44822	4.10943	2.39568	0	0
DUSP15	0	0.362056	0	0	1.11181	0
ABHD14A	15.9961	24.6198	22.6018	9.58272	15.5654	23.1084
NICN1	4.92187	6.87906	8.21885	7.18704	6.67088	6.93253
PGPEP1L	0	0.362056	0	0	0	0
TMEM62	4.92187	6.15495	4.10943	12.777	13.3418	6.93253
PAQR3	6.15233	3.2585	8.21885	15.1726	5.55906	6.93253
AAGAB	81.2108	81.1005	104.79	48.7122	50.0316	79.7241
DZIP1	1.23047	2.17233	0	0	2.22363	1.15542
PLCG2	22.1484	12.6719	18.4924	27.9496	18.9008	18.4867
C9ORF64	29.5312	18.8269	28.766	4.79136	2.22363	6.93253
ILF3	447.89	492.034	433.544	400.877	413.594	417.107
FAM166A	0	2.17233	0	0.79856	2.22363	0
DHRS2	1.23047	1.08617	0	1.59712	4.44725	0
BABAM2	70.1366	86.5313	82.1885	55.8992	76.7151	75.1024
WNT5A	0	1.08617	0	0	2.22363	0
PERP	15.9961	7.96522	8.21885	23.1582	13.3418	16.1759
CRTAC1	1.23047	0.724111	0	0.79856	1.11181	0
DNAI3	1.23047	2.89645	0	0.79856	3.33544	0
OR4A5	0	0	0	0	0	0
RBM14-RBM4	72.5975	66.6182	96.5715	142.942	131.194	182.557
B4GALT3	25.8398	26.7921	36.9848	37.5323	31.1308	23.1084
PPM1L	29.5312	9.7755	12.3283	19.1654	4.44725	10.3988
TRIM29	0	1.81028	4.10943	0	0	0
RUFY2	38.1445	34.0332	26.7113	29.5467	32.2426	24.2639
DCTN3	146.426	128.168	98.6262	91.8344	120.076	130.563
SEMA6C	1.23047	3.2585	12.3283	2.39568	4.44725	2.31084
ST6GAL1	195.644	283.128	308.207	140.547	146.759	173.313
NADK	33.2226	35.8435	26.7113	12.777	26.6835	11.5542
C19ORF47	19.6875	25.3439	22.6018	18.3669	25.5717	18.4867
ETS2	103.359	104.996	78.0791	123.777	141.2	114.387
SFRP2	0	0.724111	0	0.79856	0	0
ENSG00000280893	0	0	0	0	0	0
SMIM17	0	0	0	0	0	0
OLFM2	6.15233	6.517	6.16414	9.58272	10.0063	9.24337
UTP15	56.6015	53.5842	61.6414	95.0286	118.964	85.5012
TLR3	2.46093	2.17233	4.10943	18.3669	3.33544	3.46626
NARS2	24.6093	26.068	36.9848	52.705	47.808	45.0614
CNIH2	0	0	0	0	1.11181	0
MAGEA2	0	0	0	0	0	0
UBE2U	0	0	0	0.79856	0	0
WASHC5	100.898	95.9447	90.4074	100.619	101.175	67.0145
HSD17B11	146.426	140.84	184.924	166.1	180.114	187.178
ROR1	0	2.17233	2.05471	0	2.22363	0
FEZ2	27.0703	12.3099	16.4377	49.5107	30.0189	35.8181
OR10C1	0	0.362056	0	0	0	0
TNNI2	0	0.362056	0	0.79856	0	0
KLRC2	4.92187	1.08617	0	3.19424	0	0
KLRC3	3.6914	2.89645	0	3.9928	3.33544	0
SPRED3	1.23047	1.08617	0	0.79856	1.11181	0
AFF4	147.656	182.114	115.064	173.288	224.586	147.894
MAPK4	2.46093	7.96522	0	3.19424	2.22363	3.46626
CRYGS	2.46093	0	0	0	0	0
DBI	222.714	159.304	164.377	155.719	132.306	145.583
CAMKMT	11.0742	14.8443	20.5471	15.9712	14.4536	15.0205
NAT1	6.15233	3.62056	2.05471	8.78416	4.44725	11.5542
SEC23A	150.117	124.547	127.392	225.992	168.996	168.692
DDB2	31.9921	36.2056	24.6566	38.3309	30.0189	42.7506
NCAPG2	113.203	36.9297	32.8754	84.6474	36.6898	18.4867
CYSLTR1	28.3007	19.1889	45.2037	12.777	14.4536	41.5952
PHETA1	2.46093	1.44822	2.05471	0	0	0
PARPBP	7.3828	2.17233	4.10943	1.59712	2.22363	8.08795
NPIPB11	0	0	0	0	1.11181	0
DACH1	2.46093	4.70672	0	2.39568	1.11181	1.15542
CFAP97D1	1.23047	0.724111	0	0	0	0
TSTD1	132.89	116.582	106.845	108.604	72.2678	107.454
BEAN1	3.6914	6.87906	6.16414	4.79136	3.33544	0
FAM200A	6.15233	6.15495	2.05471	13.5755	8.8945	3.46626
DNAJC4	0	3.62056	0	5.58992	3.33544	5.77711
GLS	419.589	510.498	482.857	558.193	617.056	675.922
PAAF1	22.1484	23.1716	10.2736	21.5611	24.4599	26.5747
MMP24OS	8.61327	10.8617	12.3283	6.38848	10.0063	13.8651
POGZ	161.191	210.354	203.417	124.575	132.306	169.847
CCNG2	23.3789	21.3613	20.5471	36.7338	38.9135	32.3518
PKM	1625.45	1564.08	1602.68	1189.85	1384.21	1789.75
PAK5	8.61327	28.9645	41.0943	16.7698	36.6898	12.7096
MYBL1	102.129	42.7226	49.3131	167.698	77.8269	60.0819
REG3A	0	0	0	0	0	0
CPEB4	24.6093	20.2751	20.5471	27.151	16.6772	35.8181
CDK5RAP3	136.582	112.599	100.681	92.633	72.2678	102.833
DCT	0	1.44822	0	3.19424	0	0
ENSG00000159239	0	0	0	0	0	0
NAT16	1.23047	1.44822	4.10943	0	2.22363	1.15542
C9ORF57	0	0.724111	0	3.19424	1.11181	0
CASZ1	23.3789	20.6372	14.383	33.5395	28.9071	30.041
ZDBF2	31.9921	32.585	36.9848	19.964	41.1371	25.4193
ANXA8	0	0	0	0	0	0
MRPL44	179.648	191.527	125.337	66.2805	48.9198	53.1494
CHRND	0	0	0	0.79856	0	0
IGFBP7	7.3828	2.89645	0	3.19424	5.55906	1.15542
SLAMF8	2.46093	0.362056	0	1.59712	0	0
AHNAK2	6.15233	12.6719	10.2736	7.9856	14.4536	2.31084
KBTBD4	123.047	129.616	119.173	75.8632	84.4978	102.833
SLC38A6	2.46093	1.81028	4.10943	2.39568	1.11181	1.15542
GANC	35.6835	23.8957	28.766	27.151	30.0189	24.2639
SCD5	1.23047	3.98261	4.10943	4.79136	3.33544	0
CDK10	30.7617	15.9304	28.766	10.3813	11.1181	11.5542
SLC10A6	0	0.362056	0	0.79856	0	1.15542
CTAGE15	0	0.362056	0	0	0	0
VAV2	3.6914	4.34467	2.05471	4.79136	2.22363	2.31084
LMLN	3.6914	3.62056	4.10943	7.18704	10.0063	4.62169
STAU1	147.656	136.495	143.83	180.475	161.213	174.469
KCNJ15	0	0.362056	0	6.38848	15.5654	1.15542
ERAL1	22.1484	51.0498	30.8207	15.9712	28.9071	28.8855
PSME1	1355.97	1105.36	1152.69	1159.51	925.028	1309.09
ZNF691	8.61327	7.60317	2.05471	3.19424	1.11181	4.62169
C2CD2L	17.2265	16.6546	30.8207	19.964	23.3481	21.953
MRPL30	17.2265	14.8443	12.3283	10.3813	8.8945	13.8651
GGCT	12.3047	10.1376	12.3283	2.39568	8.8945	8.08795
PPP1R17	0	0	0	0	0	0
SLC38A11	0	0	0	0	0	0
AFF3	13.5351	20.9992	16.4377	21.5611	34.4662	36.9735
MPPE1	28.3007	28.9645	26.7113	31.9424	26.6835	17.3313
LMO4	45.5273	37.2917	24.6566	96.6258	27.7953	25.4193
NAA80	2.46093	6.15495	2.05471	1.59712	4.44725	5.77711
MYO9B	118.125	130.702	232.183	166.899	189.008	167.536
ARG2	0	0.362056	0	22.3597	10.0063	45.0614
MTRR	40.6054	37.2917	34.9301	50.3093	32.2426	45.0614
STS	0	2.17233	0	3.19424	5.55906	3.46626
CCSER2	164.883	115.858	211.635	168.496	143.424	146.739
RASGRF1	1.23047	1.81028	4.10943	1.59712	2.22363	1.15542
STOML3	2.46093	0.724111	0	1.59712	1.11181	0
SEMA3B	0	0.362056	0	0.79856	1.11181	0
MYCBP	28.3007	21.3613	30.8207	11.9784	11.1181	11.5542
TENT5A	27.0703	34.3953	26.7113	30.3453	47.808	49.6831
CUL5	45.5273	39.102	45.2037	134.158	84.4978	68.1699
TNFSF14	8.61327	4.34467	8.21885	271.51	74.4915	119.008
TCP11L2	292.851	364.59	304.097	355.359	409.147	325.829
NRCAM	7.3828	40.9123	0	7.18704	48.9198	5.77711
UBAP1	91.0545	85.4451	59.5867	165.302	130.082	127.096
GTF3C2	72.5975	73.1352	73.9697	103.813	133.418	101.677
GPAT2	7.3828	13.034	0	8.78416	12.2299	0
XAF1	54.1405	73.4973	32.8754	15.9712	25.5717	31.1964
ASTN2	4.92187	5.43083	8.21885	7.9856	7.78269	5.77711
TRPM4	0	0.724111	0	2.39568	1.11181	1.15542
PLCL1	54.1405	74.9455	113.009	75.8632	90.0568	112.076
SPANXN2	0	0	0	0	0	1.15542
JUND	660.761	472.121	1214.34	1375.92	1158.51	1595.64
ZNF700	9.84373	10.8617	8.21885	15.1726	17.789	10.3988
RMI1	9.84373	11.5858	8.21885	8.78416	10.0063	12.7096
PXDNL	2.46093	1.08617	0	0.79856	1.11181	0
TMPRSS11F	0	0	0	0	0	0
OR8K5	0	0	0	0	0	0
ADK	115.664	110.065	102.736	91.8344	90.0568	100.522
DNAJB5	6.15233	8.68934	10.2736	3.9928	10.0063	9.24337
ELF5	1.23047	0	0	0	0	0
TTC37	148.886	116.582	131.502	223.597	239.04	220.686
ACAP2	506.952	421.433	415.052	439.208	356.892	445.993
PCTP	7.3828	3.2585	2.05471	2.39568	7.78269	3.46626
CFP	13.5351	31.1368	45.2037	19.1654	26.6835	41.5952
SLAIN2	72.5975	62.2736	96.5715	71.0718	68.9324	68.1699
HMGA1	12.3047	11.2237	12.3283	32.741	37.8016	24.2639
CST11	0	0	0	0	0	0
NIN	115.664	104.634	195.198	156.518	143.424	187.178
FARS2	75.0585	65.5321	59.5867	47.9136	50.0316	61.2373
EIF4E3	43.0663	27.8783	49.3131	42.3237	31.1308	36.9735
GREB1	19.6875	13.7581	16.4377	7.9856	13.3418	10.3988
FAM3B	0	0	0	0	0	0
LAMA2	11.0742	6.517	6.16414	27.9496	13.3418	12.7096
IFT80	15.9961	10.8617	12.3283	12.777	8.8945	12.7096
STK31	0	0.362056	0	0.79856	1.11181	0
ABCB5	1.23047	0.724111	0	0	0	0
METTL6	13.5351	10.8617	12.3283	7.9856	11.1181	8.08795
CNOT7	43.0663	34.3953	47.2584	84.6474	50.0316	53.1494
CES4A	9.84373	6.517	4.10943	8.78416	8.8945	9.24337
TOM1L2	50.4491	70.9629	51.3678	35.1366	36.6898	57.7711
KRTAP19-7	0	0	0	0	0	0
NEK7	93.5155	57.2048	110.954	75.8632	66.7088	47.3723
RASAL3	428.202	491.31	526.006	254.741	312.419	271.524
DCAF6	13.5351	17.7407	28.766	42.3237	24.4599	42.7506
EBF4	1.23047	5.79289	10.2736	5.58992	13.3418	3.46626
PSMD10	88.5936	101.014	71.9149	77.4603	74.4915	100.522
RNF135	7.3828	6.517	4.10943	3.9928	3.33544	2.31084
ENSG00000285641	0	0	0	0	0	0
ANKRD54	7.3828	3.98261	10.2736	3.19424	6.67088	3.46626
COX7B	226.406	195.51	191.088	252.345	197.903	291.166
HSPE1-MOB4	242.402	185.735	131.502	327.41	236.816	290.011
OGFOD1	129.199	105.72	108.9	66.2805	61.1497	61.2373
MVB12B	34.4531	16.6546	14.383	23.1582	4.44725	4.62169
ITIH1	0	0.724111	2.05471	0.79856	0	2.31084
GXYLT1	36.914	23.8957	20.5471	27.151	13.3418	16.1759
DHFR2	12.3047	7.24111	2.05471	7.9856	3.33544	5.77711
GK5	14.7656	9.05139	6.16414	9.58272	8.8945	10.3988
KREMEN1	1.23047	0	2.05471	0	0	0
PCNA	184.57	178.131	182.869	256.338	279.065	507.23
DYNLRB1	83.6717	98.8412	117.119	75.8632	47.808	98.2108
ZNF711	18.457	15.5684	2.05471	12.777	12.2299	2.31084
OR5H14	0	0	0	0	0	0
EMC9	6.15233	5.79289	4.10943	1.59712	5.55906	4.62169
ENSG00000288625	0	0.362056	2.05471	0	2.22363	0
OCLN	0	0.724111	2.05471	0.79856	3.33544	0
SARM1	30.7617	26.7921	45.2037	24.7554	23.3481	33.5072
POLR3E	40.6054	49.2396	45.2037	67.8776	97.8395	62.3928
RRAGA	115.664	160.029	110.954	116.59	105.622	189.489
CALY	1.23047	1.81028	2.05471	2.39568	3.33544	1.15542
NELL2	516.796	613.684	1008.86	525.453	720.455	999.44
PHF23	17.2265	14.8443	6.16414	47.115	20.0126	27.7301
ST8SIA1	8.61327	3.62056	0	1.59712	4.44725	4.62169
PER1	175.957	154.96	137.666	1723.29	1380.87	1420.01
NOTCH2NLC	0	0	0	0	0	0
OR2G6	0	0	0	0.79856	1.11181	1.15542
NPNT	0	1.08617	0	0	1.11181	0
MED17	62.7538	43.4467	57.532	120.583	114.517	138.651
BCL2A1	79.9803	44.8949	152.049	700.337	593.708	977.487
UAP1L1	6.15233	4.70672	14.383	3.19424	11.1181	2.31084
FBXL4	24.6093	20.6372	14.383	19.964	16.6772	12.7096
HDDC2	54.1405	40.5502	39.0395	34.3381	34.4662	47.3723
GMNC	0	0	0	0	0	0
GOLGB1	479.882	371.469	443.818	537.431	553.683	545.359
PMP22	0	0.362056	2.05471	0.79856	1.11181	0
GFOD2	6.15233	5.43083	2.05471	2.39568	1.11181	4.62169
STK19	15.9961	12.3099	6.16414	7.18704	6.67088	10.3988
C9ORF72	29.5312	27.5162	16.4377	27.151	32.2426	54.3048
ZNF197	17.2265	25.3439	28.766	4.79136	5.55906	8.08795
UBE2F-SCLY	0	0	0	0	0	0
TAL2	0	0	0	0	0	0
SUN3	1.23047	0	0	0	0	0
PHTF1	9.84373	1.08617	2.05471	7.9856	2.22363	11.5542
AHNAK	6280.3	6505.05	4183.39	6774.19	7187.87	5897.27
PLEKHS1	0	0.362056	2.05471	0	0	0
CXCR1	0	0.724111	0	0	0	1.15542
TMEM106B	140.273	120.202	94.5168	86.2445	117.852	49.6831
MYH7	11.0742	11.5858	14.383	13.5755	8.8945	4.62169
KRTAP5-6	0	0	0	0	0	0
TNRC6B	492.187	721.939	526.006	384.107	499.204	601.975
ALG6	33.2226	37.2917	45.2037	30.3453	41.1371	50.8386
WFIKKN1	1.23047	0	0	0	0	0
PDHB	150.117	137.581	102.736	134.158	106.734	122.475
OR11H7	0	0	0	0	0	0
HIPK3	155.039	143.736	170.541	221.201	164.548	153.671
DND1	0	0	2.05471	3.19424	0	0
SSPN	1.23047	1.08617	2.05471	0.79856	2.22363	1.15542
LIMA1	51.6796	57.5668	65.7508	38.3309	41.1371	47.3723
OSBPL2	68.9061	68.4285	39.0395	71.8704	60.0379	51.994
PCNX1	196.875	199.493	269.167	225.992	256.829	246.105
TNFRSF11B	0	0	0	1.59712	0	0
IP6K1	54.1405	45.257	80.1338	113.396	108.958	75.1024
RGS12	8.61327	12.6719	12.3283	11.9784	13.3418	12.7096
PPP2R3C	108.281	84.721	59.5867	82.2517	67.8206	83.1904
ZNF865	13.5351	15.2063	32.8754	5.58992	26.6835	9.24337
TMEM100	0	0	0	0	0	0
TYMP	24.6093	30.4127	26.7113	10.3813	12.2299	11.5542
CYP2B6	0	0.362056	0	0	0	0
FBXO3	100.898	118.392	76.0244	175.683	205.685	183.712
DNAJC8	397.441	323.678	242.456	282.69	237.928	238.017
SNRNP40	125.508	137.581	119.173	163.705	167.884	160.604
SEPSECS	23.3789	21.7233	18.4924	31.1438	38.9135	24.2639
PHLDB1	3.6914	10.1376	4.10943	8.78416	11.1181	4.62169
TRERF1	78.7499	102.462	100.681	91.0358	126.747	113.231
SMOX	0	0.362056	0	0.79856	1.11181	0
IFITM1	1132.03	1427.22	1335.56	923.934	1225.22	1008.68
NLRP7	1.23047	0.724111	0	0.79856	3.33544	1.15542
ANKRD13B	3.6914	3.2585	6.16414	3.9928	3.33544	5.77711
IQGAP1	417.128	722.301	620.523	404.87	688.212	658.59
ERCC8	12.3047	10.4996	14.383	7.18704	6.67088	9.24337
PHC2	36.914	39.8261	43.149	39.928	37.8016	40.4398
FCRLA	2.46093	3.2585	4.10943	1.59712	2.22363	2.31084
LYRM7	39.3749	30.4127	26.7113	32.741	15.5654	33.5072
RPS17	135.351	122.013	127.392	188.46	160.101	198.733
DNAJC18	14.7656	10.8617	24.6566	25.5539	15.5654	17.3313
RNF180	0	0.362056	0	0	0	0
SUN5	0	0	0	0	0	0
ILVBL	36.914	45.619	49.3131	39.1294	32.2426	31.1964
PLA2G4E	0	0.724111	0	0	1.11181	0
PLSCR2	7.3828	4.70672	2.05471	5.58992	5.55906	1.15542
COL4A1	1.23047	4.70672	8.21885	2.39568	8.8945	1.15542
NAA40	33.2226	27.1542	30.8207	21.5611	26.6835	18.4867
SEMA7A	4.92187	7.96522	2.05471	22.3597	25.5717	31.1964
CCT2	340.839	324.04	359.575	763.423	817.182	688.631
FAM228B	2.46093	1.81028	0	0.79856	1.11181	1.15542
VCAN	119.355	93.7724	86.2979	57.4963	60.0379	56.6157
ZNF608	7.3828	8.68934	4.10943	11.9784	6.67088	4.62169
SERF1B	15.9961	17.3787	6.16414	7.9856	4.44725	15.0205
SLC7A10	0	0	0	0	1.11181	0
RNPEPL1	27.0703	21.7233	43.149	26.3525	26.6835	25.4193
CDC45	2.46093	3.98261	0	3.9928	3.33544	2.31084
FAM219A	13.5351	15.2063	18.4924	9.58272	7.78269	3.46626
PHKB	73.828	60.8253	32.8754	56.6978	51.1434	33.5072
FBN2	4.92187	6.15495	4.10943	4.79136	8.8945	3.46626
RASL12	0	0.362056	0	0.79856	0	0
ZFYVE1	54.1405	72.7732	73.9697	36.7338	62.2615	46.2169
ALDH1A3	2.46093	1.44822	0	0	1.11181	0
UBXN2A	31.9921	19.1889	20.5471	40.7266	25.5717	21.953
ENSG00000235007	4.92187	5.79289	8.21885	4.79136	2.22363	3.46626
RAB3D	22.1484	18.8269	12.3283	3.9928	7.78269	11.5542
PDK1	45.5273	78.204	76.0244	49.5107	80.0505	86.6566
NALCN	0	2.53439	0	3.9928	0	1.15542
STX11	23.3789	11.2237	18.4924	47.9136	43.3607	56.6157
GARIN5A	0	0.362056	0	0	0	1.15542
PTBP3	271.933	208.544	281.496	299.46	231.257	256.504
GRAP2	194.414	175.235	160.268	227.59	233.481	255.348
MBD5	8.61327	7.24111	18.4924	19.1654	13.3418	10.3988
CXORF65	0	0	0	0	0	0
KIF26B	4.92187	2.89645	4.10943	1.59712	2.22363	0
ARHGDIB	2757.48	2793.26	3094.4	3092.02	2864.03	2450.65
KLHL31	0	0.362056	0	0	0	1.15542
OR8D2	0	0	0	0	0	0
DCAF11	103.359	86.1692	106.845	78.2589	60.0379	68.1699
HIF1A	596.776	419.26	657.508	1478.93	1490.94	1251.32
POMZP3	3.6914	6.87906	6.16414	9.58272	14.4536	4.62169
PRAMEF26	0	0	0	0	0	0
ZFP36L2	1475.33	1913.83	1284.2	408.064	519.217	445.993
SMG9	19.6875	33.6712	22.6018	33.5395	48.9198	45.0614
CCDC200	0	0	0	0	0	0
TMED7-TICAM2	78.7499	62.6356	92.4621	102.216	72.2678	85.5012
EXOC6	110.742	79.6522	67.8055	62.2877	92.2805	110.92
KRTAP4-1	0	0	0	0	0	0
PARD3	1.23047	5.43083	4.10943	3.9928	4.44725	1.15542
LAT2	2.46093	1.81028	2.05471	3.19424	1.11181	2.31084
GTF3C5	45.5273	57.5668	39.0395	41.5251	55.5906	38.1289
TOE1	24.6093	20.2751	28.766	59.892	41.1371	46.2169
OR6S1	0	0.362056	0	0	0	0
PTPRC	7583.37	8006.5	9614	6845.26	7167.86	7926.19
PLAC9	0	0	0	0	0	0
PKNOX2	1.23047	1.08617	0	0.79856	1.11181	0
RPL10L	124.277	76.7558	129.447	264.323	226.81	255.348
PCF11	287.929	306.299	258.894	406.467	533.67	599.664
C2ORF88	0	0	2.05471	0	0	0
DNASE1L2	0	0	0	0	0	0
ATF7IP2	11.0742	10.8617	6.16414	14.3741	18.9008	17.3313
ENTPD1	11.0742	4.70672	30.8207	16.7698	3.33544	24.2639
ZNF461	11.0742	13.3961	14.383	8.78416	1.11181	3.46626
SERPINB11	0	0	0	0	0	0
SHANK3	8.61327	8.68934	8.21885	6.38848	8.8945	4.62169
ABO	0	0	0	0.79856	1.11181	0
MAFF	28.3007	37.2917	22.6018	158.913	142.312	161.759
MAGEB16	0	0	0	0	0	0
ALG14	12.3047	6.517	8.21885	1.59712	0	6.93253
TLCD4	1.23047	0	0	0	0	0
RWDD3	39.3749	34.0332	22.6018	19.964	26.6835	17.3313
GRWD1	55.371	65.17	53.4225	122.18	93.3923	125.941
PHF20L1	77.5194	55.3945	88.3526	63.0862	86.7214	60.0819
HLA-DRA	412.206	257.784	189.034	437.611	287.96	293.477
WDR38	1.23047	0	0	0	0	0
RPL35	351.913	282.765	322.59	359.352	249.046	451.77
TAF1D	51.6796	39.4641	45.2037	92.633	68.9324	82.0349
GPR119	0	0.724111	0	0	1.11181	0
KRT80	0	0	0	2.39568	1.11181	1.15542
RFX7	57.8319	44.1708	53.4225	49.5107	50.0316	45.0614
L3HYPDH	2.46093	7.24111	6.16414	2.39568	5.55906	1.15542
ARG1	1.23047	4.70672	4.10943	1.59712	2.22363	0
LBH	360.527	278.059	328.754	246.755	175.666	233.395
OR6T1	0	0	0	0	0	0
C3	0	0.362056	0	0.79856	2.22363	1.15542
MBNL2	47.9882	40.9123	39.0395	110.201	81.1623	88.9675
RAB11FIP1	118.125	151.339	170.541	297.863	354.668	363.958
RSPO4	0	0.724111	0	0	1.11181	0
GEMIN2	18.457	25.3439	14.383	12.777	14.4536	15.0205
INCENP	52.9101	60.1012	69.8602	43.1222	53.367	72.7916
CNKSR2	9.84373	12.6719	14.383	26.3525	20.0126	28.8855
CES3	0	0	0	0	0	0
CBLB	184.57	177.045	207.526	329.007	501.428	366.269
ENSG00000256646	92.285	85.0831	104.79	126.172	111.181	114.387
PNLDC1	1.23047	0.362056	2.05471	0	3.33544	0
UNC5C	0	1.08617	2.05471	0	1.11181	0
ZNF692	11.0742	14.1202	8.21885	6.38848	13.3418	15.0205
TMEM266	0	1.08617	0	0	2.22363	1.15542
ZNF681	2.46093	4.34467	4.10943	2.39568	4.44725	4.62169
AMBRA1	99.6678	108.255	106.845	82.2517	96.7277	93.5892
ESPNL	1.23047	0.724111	0	1.59712	0	0
SHISA6	0	0	0	0	0	0
ENSG00000256825	6.15233	10.1376	6.16414	12.777	10.0063	8.08795
SULT1C2	0	0	0	0	0	0
TSR1	78.7499	67.3424	51.3678	119.784	122.299	90.1229
ALDH5A1	22.1484	22.4475	30.8207	33.5395	32.2426	23.1084
KLHL4	6.15233	1.08617	0	5.58992	1.11181	0
YAF2	25.8398	24.2577	47.2584	70.2733	50.0316	50.8386
THBS2	0	0.362056	0	1.59712	1.11181	1.15542
FAM20C	1.23047	1.44822	4.10943	3.19424	1.11181	0
PLAGL1	1.23047	4.70672	2.05471	7.18704	3.33544	1.15542
PLA2G4D	3.6914	0.724111	0	0.79856	1.11181	0
NAPA	209.179	233.164	213.69	168.496	172.331	201.043
PPL	1.23047	2.53439	0	0	3.33544	0
TOR1A	36.914	51.0498	55.4772	23.1582	22.2363	28.8855
SART3	159.961	151.701	88.3526	175.683	190.12	183.712
BHMT	0	0	0	0	0	1.15542
FOXC2	0	0.362056	2.05471	0	1.11181	0
NR4A1	264.55	108.255	1082.83	7805.92	11021.4	16996.3
ZNF442	9.84373	5.43083	2.05471	2.39568	5.55906	3.46626
SPACA9	1.23047	3.2585	0	1.59712	2.22363	2.31084
C12ORF4	33.2226	30.0506	28.766	35.1366	33.3544	17.3313
GALNT6	24.6093	20.2751	24.6566	15.1726	16.6772	11.5542
SCHIP1	0	0	0	0	0	0
COMMD2	54.1405	68.7906	61.6414	52.705	44.4725	55.4602
DTWD1	14.7656	9.41345	14.383	5.58992	5.55906	1.15542
CT55	0	0	2.05471	1.59712	0	0
SLC10A3	14.7656	15.5684	18.4924	25.5539	18.9008	23.1084
MS4A2	0	1.08617	0	0	1.11181	0
FBXW11	60.2929	51.4119	30.8207	47.9136	45.5843	54.3048
CLEC1A	0	0	0	0	0	0
ENSG00000196826	6.15233	3.62056	6.16414	3.19424	4.44725	4.62169
MYO7B	4.92187	2.53439	6.16414	2.39568	5.55906	2.31084
ARVCF	3.6914	1.44822	0	1.59712	1.11181	1.15542
GATD3	72.5975	77.1179	90.4074	56.6978	45.5843	48.5277
FBXW2	28.3007	37.6538	18.4924	40.7266	27.7953	27.7301
CLVS1	0	0	0	0	1.11181	0
SRSF4	110.742	87.2554	143.83	124.575	95.6159	135.184
ZNF674	9.84373	19.9131	16.4377	6.38848	7.78269	6.93253
CALCB	0	0	0	0	0	0
GLT1D1	0	0.724111	0	0	0	0
DOK7	0	0	0	0.79856	0	1.15542
MTBP	13.5351	15.9304	24.6566	22.3597	24.4599	25.4193
SLC10A7	6.15233	8.32728	14.383	16.7698	18.9008	17.3313
IL26	0	0	0	0	1.11181	0
FASTKD3	30.7617	33.3091	26.7113	5.58992	10.0063	12.7096
IFNG	107.051	82.1866	94.5168	4117.38	768.263	941.669
RNF122	12.3047	11.9478	8.21885	24.7554	16.6772	13.8651
SARAF	1488.86	2013.75	1980.74	3082.44	3213.14	2779.94
GTF2H2C	95.9764	81.4625	76.0244	59.0934	71.156	57.7711
FOXL2NB	0	0	0	0	0	0
ARHGAP31	63.9843	30.7747	43.149	26.3525	22.2363	25.4193
TIMMDC1	33.2226	40.5502	65.7508	31.9424	23.3481	35.8181
CD80	1.23047	1.81028	4.10943	0	0	2.31084
CHST10	6.15233	5.06878	2.05471	7.18704	2.22363	1.15542
IFNA14	0	0	0	0	0	0
OR51B4	1.23047	0	0	0	0	0
IFNA21	0	0	0	0	0	0
IFNAR1	73.828	88.3416	110.954	83.8488	78.9387	79.7241
VKORC1	19.6875	24.9818	28.766	31.9424	15.5654	24.2639
COMMD8	71.3671	58.653	49.3131	41.5251	23.3481	28.8855
CD274	23.3789	18.8269	18.4924	38.3309	13.3418	24.2639
SHOX	7.3828	3.2585	2.05471	3.19424	0	3.46626
L2HGDH	13.5351	17.0166	20.5471	9.58272	11.1181	9.24337
CCDC124	71.3671	59.7392	59.5867	42.3237	56.7025	41.5952
OR2T35	0	0	0	0	0	0
SARS2	18.457	19.9131	18.4924	14.3741	13.3418	9.24337
C6ORF163	0	0	0	0	0	0
ENSG00000267740	0	0	0	0	0	0
PTPRS	11.0742	13.3961	6.16414	15.1726	12.2299	6.93253
UBA5	147.656	120.927	88.3526	87.043	94.5041	97.0554
SAT1	59.0624	50.6878	76.0244	134.957	197.903	318.896
CT45A1	0	0	0	0	0	0
PYGO2	34.4531	45.257	45.2037	16.7698	20.0126	33.5072
HSF2	139.043	99.9274	65.7508	228.388	336.879	248.416
SHC1	100.898	91.238	110.954	89.4387	88.945	107.454
AEBP1	30.7617	70.9629	84.2432	22.3597	55.5906	35.8181
SEC14L1	51.6796	39.102	63.6961	161.309	92.2805	77.4132
ELAPOR2	7.3828	25.706	14.383	25.5539	47.808	17.3313
CITED2	420.82	463.069	343.137	396.884	372.457	358.181
OR6C76	2.46093	10.8617	10.2736	3.9928	7.78269	2.31084
SGCZ	0	0	0	0	0	0
KCNV2	0	2.17233	0	0.79856	1.11181	0
AMACR	4.92187	6.15495	2.05471	2.39568	2.22363	3.46626
LIMS4	1.23047	1.44822	0	0	1.11181	1.15542
XKRX	1.23047	3.98261	2.05471	3.9928	5.55906	1.15542
CDK19	18.457	9.05139	4.10943	12.777	18.9008	8.08795
ALDH2	12.3047	9.05139	6.16414	4.79136	7.78269	2.31084
SOCS2	3.6914	4.34467	10.2736	50.3093	10.0063	23.1084
APLP2	463.886	375.09	373.958	531.841	392.47	400.931
EME1	0	1.44822	0	3.19424	0	0
PRDM4	9.84373	19.9131	20.5471	16.7698	26.6835	12.7096
MROH1	35.6835	43.0846	59.5867	26.3525	42.2489	31.1964
MRPL46	30.7617	32.585	16.4377	18.3669	33.3544	19.6422
USP13	19.6875	14.8443	10.2736	18.3669	16.6772	13.8651
MKRN2	79.9803	59.3771	69.8602	67.079	103.399	95.9
MMADHC	222.714	200.941	170.541	403.273	362.451	378.978
ZKSCAN5	7.3828	7.96522	2.05471	17.5683	13.3418	15.0205
C5ORF47	0	0	0	0	0	0
ZNF367	11.0742	4.70672	8.21885	15.9712	12.2299	15.0205
GNG2	306.386	208.544	223.964	281.093	130.082	153.671
UNC119B	59.0624	39.4641	34.9301	19.1654	26.6835	20.7976
MON1B	30.7617	43.8087	55.4772	72.669	70.0442	56.6157
SMIM45	0	0.362056	0	0	0	0
HILPDA	1.23047	0.362056	0	0.79856	0	0
HS2ST1	31.9921	31.4988	28.766	31.1438	24.4599	35.8181
OR8B12	0	0.362056	0	0	1.11181	0
GNAT1	13.5351	10.4996	12.3283	9.58272	11.1181	11.5542
VCL	287.929	199.493	164.377	212.417	122.299	145.583
MTHFS	13.5351	15.2063	12.3283	15.9712	14.4536	11.5542
COX11	99.6678	127.806	117.119	67.079	62.2615	73.947
CTXN1	0	0	0	0	0	0
COL23A1	1.23047	0.724111	0	0	0	0
MAGEB6B	0	0	0	0	0	0
WDR37	83.6717	95.2206	71.9149	62.2877	46.6961	73.947
ZW10	33.2226	35.8435	36.9848	16.7698	21.1244	30.041
DYRK1B	11.0742	11.5858	12.3283	15.1726	16.6772	6.93253
GABRA3	0	0	0	0	0	0
CCNG1	63.9843	64.4459	78.0791	87.8416	75.6033	103.988
ELL2	11.0742	4.34467	6.16414	61.4891	45.5843	31.1964
JADE3	3.6914	1.44822	0	1.59712	2.22363	0
TBC1D3B	0	0	0	0	0	0
LRMDA	0	0	0	0	0	0
MYOC	1.23047	0.362056	0	0.79856	0	0
CBLL1	153.808	154.236	110.954	124.575	113.405	144.428
LDHA	1055.74	1055.03	1169.13	2182.46	4010.31	2783.41
DRAM1	3.6914	4.34467	2.05471	6.38848	4.44725	8.08795
CC2D1A	52.9101	46.3431	67.8055	35.9352	41.1371	33.5072
PDLIM5	104.59	75.6696	78.0791	76.6618	87.8332	86.6566
HIVEP2	412.206	388.124	454.091	248.352	344.662	390.533
SH3BP5	184.57	168.718	250.675	132.561	108.958	190.645
UBXN4	242.402	201.665	267.113	318.625	292.407	326.984
LACTBL1	0	0	2.05471	0	0	0
KLKB1	0	0.362056	2.05471	0.79856	1.11181	0
CATSPER2	3.6914	2.17233	2.05471	0.79856	4.44725	1.15542
SEC11A	214.101	188.631	213.69	177.28	160.101	180.246
FAM83H	3.6914	9.7755	4.10943	6.38848	10.0063	5.77711
MAGEA2B	0	0	0	0	0	0
KIF20A	2.46093	3.98261	8.21885	1.59712	2.22363	0
TSPAN5	9.84373	10.1376	10.2736	15.9712	14.4536	9.24337
TRIP12	270.703	243.301	252.73	500.697	533.67	450.614
PCDHGA4	0	0.362056	0	0	1.11181	2.31084
EPN2	6.15233	9.05139	4.10943	3.9928	5.55906	4.62169
RPUSD1	12.3047	12.3099	8.21885	5.58992	13.3418	6.93253
PCNT	127.969	143.374	143.83	118.187	148.983	155.982
TMC1	2.46093	0.362056	2.05471	1.59712	0	1.15542
CCL23	0	0.362056	0	0.79856	0	1.15542
STK33	1.23047	1.81028	0	1.59712	1.11181	1.15542
C18ORF25	151.347	146.995	203.417	103.813	104.51	157.137
FDPS	155.039	198.044	158.213	156.518	163.436	186.023
VGLL3	0	0.724111	0	0	0	0
MBD2	104.59	74.9455	94.5168	98.2229	81.1623	95.9
NSUN4	22.1484	20.6372	12.3283	51.1078	43.3607	23.1084
HAND2	0	0	0	0	0	0
STXBP4	23.3789	13.7581	14.383	8.78416	7.78269	10.3988
TBX19	0	0.724111	0	0.79856	1.11181	0
ZFX	191.953	203.113	205.471	127.77	140.088	144.428
CDV3	451.581	320.057	464.365	540.625	465.85	674.766
ZNF76	12.3047	12.6719	10.2736	14.3741	17.789	20.7976
CLIP1	189.492	141.564	176.705	241.964	210.133	195.266
ASNS	89.8241	60.8253	65.7508	48.7122	67.8206	63.5482
HACL1	46.7577	49.9637	36.9848	68.6762	64.4851	56.6157
MT1E	0	0.362056	0	0	0	0
PSMD5	38.1445	41.2743	57.532	97.4243	70.0442	82.0349
ARFGAP2	201.797	216.509	172.596	144.539	180.114	167.536
ATP6V0E2	44.2968	39.8261	32.8754	23.9568	18.9008	26.5747
PHLDA1	24.6093	17.7407	41.0943	248.352	142.312	196.422
UNC45B	2.46093	2.17233	4.10943	0	1.11181	4.62169
APOBEC3A	6.15233	3.2585	6.16414	4.79136	1.11181	3.46626
GNG3	0	1.44822	0	0.79856	3.33544	1.15542
KRTAP5-7	0	0	0	0	0	0
PUM3	153.808	145.184	119.173	119.784	150.095	154.826
KRTAP5-10	1.23047	0	2.05471	0	0	0
KRTAP5-11	0	0	0	0	0	0
RTP2	0	0	0	0	0	0
PRDM11	17.2265	13.3961	12.3283	7.9856	5.55906	5.77711
PAMR1	0	1.44822	0	1.59712	1.11181	1.15542
CELA1	2.46093	1.08617	2.05471	0	0	1.15542
TUBGCP3	57.8319	49.6016	65.7508	83.0502	77.8269	69.3253
DYNC2I1	17.2265	19.9131	18.4924	18.3669	20.0126	19.6422
PSMA8	4.92187	6.517	4.10943	7.18704	1.11181	8.08795
WDR20	66.4452	62.2736	39.0395	74.2661	77.8269	72.7916
RGS8	0	0.362056	0	0	0	3.46626
ZNF337	17.2265	30.0506	8.21885	19.964	8.8945	12.7096
MMP8	0	0.362056	0	1.59712	0	0
ANTXR2	217.793	148.443	193.143	198.043	137.865	142.117
FAM153A	9.84373	28.2403	24.6566	15.9712	42.2489	11.5542
PRDM2	242.402	277.697	260.949	380.115	296.854	449.459
AKR1C3	9.84373	9.7755	14.383	11.1798	5.55906	8.08795
IDI2	0	0	2.05471	0	0	0
WDR74	52.9101	66.6182	32.8754	91.8344	87.8332	77.4132
KDM4C	216.562	237.871	223.964	204.431	229.033	258.814
DPH2	13.5351	15.9304	14.383	7.9856	17.789	8.08795
MRPS18A	40.6054	52.8601	43.149	39.928	26.6835	30.041
LRIT2	1.23047	0.724111	0	0.79856	2.22363	0
LSM14A	406.054	391.744	398.614	384.107	384.687	381.289
PSG4	0	0	2.05471	0	0	0
CNNM2	35.6835	27.5162	34.9301	18.3669	31.1308	31.1964
A1CF	0	0	0	0	0	0
RORA	487.265	303.041	275.331	528.647	363.563	298.099
AMBN	0	0	0	0	0	0
MED24	86.1327	112.961	86.2979	72.669	83.386	99.3663
PDE6G	1.23047	2.53439	2.05471	1.59712	1.11181	1.15542
UBQLNL	0	0.724111	0	0.79856	1.11181	0
KMT2B	98.4373	87.2554	234.237	103.014	152.318	155.982
ELMO1	130.429	186.459	160.268	245.956	239.04	303.876
DMGDH	0	0.362056	0	0	2.22363	0
IMP4	29.5312	40.1882	49.3131	46.3165	51.1434	54.3048
MS4A3	0	0	0	0.79856	0	0
MFNG	38.1445	60.1012	82.1885	49.5107	62.2615	51.994
BCL2L13	98.4373	80.3764	110.954	41.5251	51.1434	58.9265
ZNF417	33.2226	36.5676	28.766	17.5683	30.0189	28.8855
SUSD3	29.5312	34.0332	30.8207	23.9568	21.1244	19.6422
CARD19	57.8319	49.2396	47.2584	22.3597	27.7953	38.1289
GPAT3	6.15233	8.68934	22.6018	17.5683	18.9008	18.4867
PADI3	0	1.08617	0	0.79856	1.11181	0
TRIM43B	0	0	0	0.79856	0	0
EFCAB8	3.6914	2.89645	2.05471	1.59712	2.22363	1.15542
VPS28	171.035	212.165	174.651	163.705	179.002	157.137
LMO1	0	0	0	0	1.11181	0
RNASEH2C	45.5273	33.3091	45.2037	44.7194	34.4662	36.9735
RNFT2	6.15233	6.15495	6.16414	4.79136	4.44725	5.77711
FAM104A	33.2226	45.9811	41.0943	41.5251	32.2426	36.9735
NIT1	24.6093	27.5162	22.6018	5.58992	10.0063	10.3988
SLC22A17	27.0703	41.2743	30.8207	28.7482	26.6835	32.3518
UFC1	164.883	127.082	123.283	142.144	120.076	147.894
SYPL2	1.23047	1.08617	2.05471	0.79856	1.11181	1.15542
CRCP	47.9882	53.2222	51.3678	55.8992	43.3607	36.9735
THRAP3	695.214	743.3	517.788	449.589	543.677	600.819
RLIM	183.34	157.132	137.666	581.352	512.546	551.136
MLLT6	103.359	106.444	78.0791	111	74.4915	103.988
CSNK1G3	38.1445	26.4301	30.8207	45.5179	24.4599	18.4867
SGK2	0	0.362056	0	0	1.11181	0
SIGLEC7	3.6914	2.17233	0	0	0	1.15542
ABLIM1	220.254	207.82	223.964	186.863	226.81	176.78
KLHL32	6.15233	10.8617	6.16414	6.38848	10.0063	5.77711
FHIP2A	158.73	142.288	100.681	454.381	501.428	272.68
TLN2	57.8319	36.2056	36.9848	27.9496	51.1434	40.4398
ARHGEF11	39.3749	80.3764	65.7508	27.151	61.1497	43.906
SMIM35	0	0	0	0.79856	0	0
NUP210	789.96	806.298	1049.96	726.69	806.064	753.335
SPAG1	4.92187	4.70672	2.05471	3.19424	5.55906	6.93253
DYNC1I1	1.23047	2.17233	0	1.59712	1.11181	1.15542
THSD4	1.23047	1.08617	0	0	0	0
UNC50	67.6757	51.774	26.7113	55.8992	50.0316	43.906
PRR23C	0	0	0	0	0	0
PNKP	45.5273	52.136	47.2584	23.1582	40.0253	23.1084
DMPK	4.92187	3.98261	2.05471	3.19424	4.44725	0
HGF	0	1.81028	0	0	0	0
AP1M1	199.336	229.905	226.018	155.719	200.126	209.131
RASSF6	1.23047	2.53439	4.10943	2.39568	5.55906	3.46626
SRP72	305.156	313.54	322.59	336.992	287.96	350.093
CC2D2B	0	0.362056	0	0	0	0
IFT20	29.5312	25.706	24.6566	31.1438	22.2363	12.7096
GUCD1	8.61327	14.4822	12.3283	29.5467	36.6898	31.1964
ENSG00000288645	11.0742	10.8617	6.16414	3.19424	2.22363	1.15542
CT47A4	0	0	0	0	0	0
DTX3L	366.679	278.421	295.879	234.777	325.761	285.389
HPCA	7.3828	7.60317	14.383	7.9856	5.55906	10.3988
SMARCD1	92.285	78.9281	80.1338	107.806	81.1623	120.164
TTLL9	0	0.362056	2.05471	0	0	0
HNF1B	0	0.724111	0	0	1.11181	0
TRAPPC1	244.863	217.958	199.307	125.374	111.181	166.381
RBAK	15.9961	19.1889	12.3283	16.7698	12.2299	11.5542
CFHR3	0	0	0	0	0	0
AHCY	35.6835	34.0332	39.0395	42.3237	46.6961	45.0614
IL6R	107.051	110.789	147.939	87.043	131.194	80.8795
HLTF	72.5975	109.703	121.228	81.4531	133.418	120.164
ZYX	339.609	281.679	415.052	288.28	259.052	320.052
TKTL2	0	0.362056	0	0	1.11181	0
DNAJB13	0	0	0	0	0	1.15542
SLC32A1	0	0	0	0	0	0
RPS6KA6	12.3047	6.87906	10.2736	5.58992	13.3418	9.24337
ATP5ME	180.879	156.77	147.939	132.561	107.846	162.914
MUCL3	1.23047	0.362056	2.05471	0	0	0
NDUFAF1	28.3007	27.5162	14.383	7.9856	7.78269	9.24337
TMEM248	114.433	118.754	145.885	154.921	153.43	112.076
NAP1L1	558.632	353.366	540.389	922.337	680.43	897.763
SPINT3	0	0	0	0.79856	0	0
DCTN6	68.9061	39.102	43.149	239.568	171.219	143.272
WDR75	91.0545	70.2388	78.0791	257.935	294.63	213.753
FOXA2	0	0	0	0	0	0
DAO	0	0.724111	0	0	1.11181	0
ARL14EPL	0	0.362056	0	0.79856	1.11181	0
NKIRAS1	12.3047	7.96522	8.21885	17.5683	10.0063	16.1759
G6PC3	19.6875	22.0854	16.4377	6.38848	10.0063	10.3988
ARMCX4	14.7656	16.2925	16.4377	39.928	36.6898	24.2639
CD99L2	33.2226	39.8261	36.9848	39.1294	35.578	39.2843
TBL3	39.3749	53.9463	69.8602	41.5251	58.9261	60.0819
DLK1	6.15233	0.362056	2.05471	0	0	1.15542
OTUD6B	45.5273	32.9471	20.5471	23.9568	18.9008	24.2639
URGCP	62.7538	60.8253	57.532	51.9064	56.7025	36.9735
ATF6B	273.164	265.749	328.754	173.288	172.331	231.084
OR2T3	0	0	0	0	0	0
DGUOK	78.7499	88.7036	82.1885	59.892	53.367	83.1904
CREB3L3	2.46093	0.724111	0	0	1.11181	1.15542
MYMK	0	0.362056	0	0.79856	0	0
HMX2	0	0.724111	0	0	0	0
ROGDI	7.3828	7.96522	10.2736	8.78416	7.78269	8.08795
VPS51	119.355	119.478	143.83	122.18	107.846	108.61
BPTF	323.613	304.489	378.067	306.647	391.358	439.06
CDRT15L2	2.46093	0.362056	0	0	1.11181	0
GSX1	0	0.724111	0	0	0	0
CCN5	0	0	0	0	0	0
NDN	1.23047	2.17233	0	0	0	0
ST6GALNAC3	0	0.362056	0	0.79856	0	1.15542
SNURF	36.914	48.1534	47.2584	46.3165	28.9071	33.5072
ZHX3	15.9961	15.5684	10.2736	14.3741	26.6835	12.7096
PUS7L	107.051	81.4625	82.1885	81.4531	63.3733	79.7241
ENSG00000259316	0	0	0	0	0	0
KLHL15	108.281	103.186	90.4074	162.108	177.89	229.929
CSTF2	50.4491	43.8087	51.3678	50.3093	80.0505	80.8795
TMED4	221.484	212.889	248.62	201.237	245.711	234.551
LSM5	92.285	72.0491	41.0943	47.115	51.1434	41.5952
ENSG00000285868	0	0	0	0	0	0
MILR1	1.23047	0.724111	4.10943	0.79856	0	2.31084
SNRNP27	102.129	96.6689	76.0244	71.8704	72.2678	92.4337
CDH17	1.23047	0	0	0	0	0
RPL36	156.269	138.667	234.237	253.144	184.561	280.767
ZIC3	0	0.724111	0	0	0	0
CHMP4A	71.3671	55.0325	67.8055	57.4963	42.2489	68.1699
PSG8	0	0	0	0	0	0
PILRB	0	1.08617	0	0.79856	1.11181	1.15542
LRRC69	0	0	0	0	0	0
GOLGA8N	0	0	0	0	0	0
ZC3H18	140.273	159.667	121.228	117.388	126.747	131.718
LAIR1	40.6054	58.653	67.8055	40.7266	26.6835	28.8855
C14ORF180	0	0	0	0	0	0
GSDMD	121.816	133.961	172.596	67.079	105.622	58.9265
ATP7B	2.46093	2.17233	6.16414	4.79136	3.33544	1.15542
DPF1	1.23047	2.17233	4.10943	1.59712	1.11181	3.46626
RAB6B	3.6914	0	0	0.79856	2.22363	1.15542
ECH1	236.25	325.126	277.386	166.1	215.692	273.835
ESAM	2.46093	1.08617	4.10943	4.79136	2.22363	4.62169
TCF7	462.655	723.749	986.262	422.438	622.615	615.84
YIPF6	22.1484	15.9304	24.6566	30.3453	17.789	13.8651
ATL2	92.285	83.9969	86.2979	106.208	111.181	99.3663
KLHL36	57.8319	111.513	110.954	79.0574	136.753	76.2578
RTBDN	0	0	0	0	0	0
CALR	1791.56	1342.14	2034.17	2420.44	2148.02	3091.91
GMPPB	17.2265	14.4822	6.16414	30.3453	26.6835	23.1084
GRAMD1A	130.429	129.978	176.705	78.2589	116.74	115.542
WDR49	1.23047	0	0	0.79856	1.11181	0
TOR1AIP1	198.105	212.889	209.581	600.517	523.664	507.23
OR9A4	0	0.362056	2.05471	0	0	0
FGF1	0	2.53439	2.05471	1.59712	5.55906	1.15542
PIGM	22.1484	16.2925	14.383	11.9784	15.5654	12.7096
GRTP1	0	1.08617	4.10943	0	0	1.15542
TFRC	207.949	191.527	258.894	669.992	655.97	755.646
CCNT2	67.6757	85.4451	53.4225	38.3309	36.6898	33.5072
PKP1	0	1.44822	0	0.79856	0	0
NUP88	130.429	126.719	164.377	262.726	196.791	309.653
MTHFD1L	23.3789	32.223	22.6018	27.151	24.4599	40.4398
TRIP10	4.92187	6.15495	4.10943	7.18704	6.67088	8.08795
MISP3	1.23047	1.81028	0	0	0	1.15542
ADCY5	2.46093	1.44822	0	2.39568	1.11181	2.31084
RPS29	276.855	241.853	297.933	416.05	312.419	418.263
NLGN4Y	1.23047	2.53439	2.05471	2.39568	2.22363	0
PRSS48	0	0	0	0	0	0
INKA1	0	0	0	1.59712	1.11181	1.15542
PRPS1L1	94.7459	156.77	127.392	119.784	195.679	101.677
HOXC6	0	0	0	0	0	0
FBH1	113.203	98.1171	141.775	62.2877	67.8206	100.522
PDLIM3	8.61327	15.5684	2.05471	10.3813	6.67088	4.62169
EPN3	0	2.17233	0	0.79856	2.22363	1.15542
KDM4F	1.23047	0.724111	0	0	1.11181	1.15542
MOSMO	3.6914	1.81028	2.05471	2.39568	2.22363	2.31084
C11ORF53	0	0	0	0	0	1.15542
CCT5	472.499	461.259	452.037	468.755	496.98	435.594
PBX4	12.3047	11.2237	16.4377	3.9928	7.78269	6.93253
ENSG00000272104	2.46093	3.98261	2.05471	0.79856	1.11181	1.15542
PHIP	216.562	213.975	248.62	218.805	242.375	276.146
RBM44	0	1.08617	2.05471	0.79856	0	0
SNX33	2.46093	2.89645	0	3.19424	1.11181	0
ST8SIA3	0	0	0	0	0	0
ZNF778	12.3047	10.8617	2.05471	3.9928	3.33544	4.62169
SLC25A51	7.3828	5.79289	4.10943	9.58272	4.44725	4.62169
CTRC	0	0.362056	0	0	0	0
PSMB11	0	0.724111	0	0	0	0
MASTL	8.61327	9.05139	14.383	40.7266	82.2742	235.706
TUT7	198.105	179.218	152.049	229.187	201.238	197.577
MCC	9.84373	20.6372	6.16414	8.78416	17.789	4.62169
SYBU	0	2.17233	2.05471	2.39568	2.22363	0
FASN	111.972	137.943	201.362	134.158	158.989	167.536
EFR3A	194.414	152.787	170.541	186.064	141.2	144.428
OC90	0	0	0	0	0	0
APOBEC3D	19.6875	15.2063	16.4377	15.1726	6.67088	11.5542
HAX1	93.5155	94.8586	119.173	107.007	91.1687	132.873
VIPR1	24.6093	21.3613	45.2037	22.3597	14.4536	13.8651
CENPW	3.6914	4.34467	2.05471	3.9928	2.22363	3.46626
TBL1XR1	178.418	178.131	242.456	226.791	253.493	197.577
RNF43	1.23047	1.08617	0	0	1.11181	0
PARP12	41.8359	41.9985	28.766	51.9064	48.9198	54.3048
FKBP4	75.0585	87.2554	127.392	173.288	137.865	137.495
FAM246A	0	0	0	0	0	0
DDA1	60.2929	47.4293	49.3131	40.7266	28.9071	55.4602
RDH14	47.9882	41.9985	43.149	27.9496	27.7953	23.1084
IDE	86.1327	98.8412	100.681	138.151	164.548	123.63
ODAD4	0	1.08617	0	0.79856	0	0
CRACD	1.23047	2.53439	4.10943	2.39568	5.55906	0
HOXD12	0	0.362056	2.05471	0	0	0
ENSG00000260537	65.2147	77.842	69.8602	75.0646	87.8332	76.2578
STIMATE	4.92187	2.53439	4.10943	12.777	5.55906	8.08795
QPRT	2.46093	5.43083	0	3.9928	1.11181	3.46626
DNAJC12	0	0	0	0	0	0
CAPN7	124.277	116.582	147.939	142.144	163.436	124.786
SPAAR	0	0	0	0	0	0
PAQR6	0	0.362056	0	1.59712	0	0
WDCP	14.7656	22.8095	16.4377	11.1798	12.2299	9.24337
CNN1	4.92187	5.06878	4.10943	1.59712	5.55906	4.62169
WFDC13	0	0	0	0	0	0
MLLT10	83.6717	57.2048	73.9697	37.5323	60.0379	79.7241
DNASE1L3	11.0742	1.44822	0	2.39568	1.11181	0
VPS13A	185.8	143.012	180.815	240.367	222.363	244.949
AGTRAP	67.6757	69.5147	32.8754	20.7626	36.6898	27.7301
HLA-E	3467.45	4044.52	5034.05	4439.2	4598.46	5301.07
KATNAL1	22.1484	19.9131	10.2736	8.78416	10.0063	13.8651
MED26	11.0742	7.96522	6.16414	20.7626	26.6835	38.1289
TNFRSF13B	2.46093	3.2585	0	0	6.67088	3.46626
CXCL16	4.92187	1.08617	2.05471	10.3813	5.55906	1.15542
ZNF688	4.92187	2.89645	6.16414	1.59712	0	2.31084
BCL7C	23.3789	19.551	22.6018	27.151	17.789	26.5747
PDZD7	1.23047	1.81028	2.05471	2.39568	1.11181	0
SCAMP5	0	0	0	0	0	0
MTHFSD	12.3047	24.2577	14.383	10.3813	13.3418	13.8651
NKAIN2	0	0	0	0	0	0
SIGLEC11	0	1.44822	0	0.79856	1.11181	0
STXBP5	47.9882	32.585	53.4225	83.0502	68.9324	50.8386
PHF10	92.285	73.4973	76.0244	118.187	113.405	124.786
HJURP	1.23047	5.43083	2.05471	3.19424	3.33544	0
KIAA0040	17.2265	20.6372	32.8754	35.1366	18.9008	15.0205
PRSS1	0	0	0	0	0	0
MRPS7	66.4452	56.4807	45.2037	58.2949	53.367	71.6361
RETREG3	134.121	172.338	201.362	120.583	132.306	138.651
H1-4	1578.69	1473.93	1919.1	1055.7	977.284	1020.24
KCNJ9	0	0.362056	0	0	1.11181	1.15542
TADA3	49.2187	53.9463	39.0395	46.3165	36.6898	55.4602
IGSF8	146.426	159.667	180.815	152.525	185.673	164.07
ATP1A4	8.61327	10.8617	16.4377	10.3813	18.9008	20.7976
ABHD2	150.117	113.685	158.213	150.928	138.977	161.759
TLR9	2.46093	2.53439	4.10943	3.9928	5.55906	2.31084
NOS1	2.46093	2.17233	2.05471	3.19424	2.22363	0
GABRA4	0	0	0	0	0	0
HDHD5	38.1445	36.9297	30.8207	11.9784	23.3481	23.1084
NEXN	3.6914	0.362056	2.05471	0	0	2.31084
CUEDC2	33.2226	47.0672	36.9848	28.7482	47.808	25.4193
TRMT44	27.0703	27.5162	14.383	14.3741	26.6835	26.5747
CNOT8	285.468	262.852	230.128	360.949	329.097	361.647
CHRNA2	1.23047	0	0	0	0	1.15542
HNRNPLL	155.039	120.927	113.009	137.352	116.74	116.698
SCGB2B2	0	0	0	0	0	0
GFER	15.9961	6.15495	8.21885	6.38848	6.67088	6.93253
PDK3	91.0545	90.876	102.736	114.194	111.181	107.454
TMCC1	8.61327	10.4996	18.4924	20.7626	7.78269	8.08795
TSGA10IP	0	0	0	0	0	0
PRDM16	1.23047	5.06878	2.05471	1.59712	2.22363	1.15542
ZFYVE28	65.2147	43.8087	28.766	36.7338	30.0189	34.6626
DNMT3B	3.6914	2.89645	0	0.79856	5.55906	0
ENGASE	23.3789	30.4127	39.0395	10.3813	35.578	20.7976
RPL35A	306.386	246.56	341.082	436.014	350.221	482.966
DIRAS3	1.23047	1.44822	0	0.79856	3.33544	0
TUBB1	6.15233	5.79289	8.21885	15.9712	11.1181	10.3988
SLC3A1	0	0	0	0	0	0
TAF11L10	0	0	0	0	0	0
ARNTL	50.4491	42.7226	36.9848	94.2301	86.7214	64.7036
RANBP10	45.5273	34.3953	30.8207	18.3669	23.3481	19.6422
PREB	24.6093	27.8783	28.766	16.7698	22.2363	20.7976
LPP	94.7459	76.3937	78.0791	104.611	120.076	117.853
SLC7A5	51.6796	40.1882	36.9848	234.777	141.2	140.961
INO80D	99.6678	115.496	119.173	75.8632	93.3923	93.5892
PLBD1	1.23047	5.06878	6.16414	9.58272	1.11181	3.46626
POLR2E	147.656	110.427	119.173	70.2733	86.7214	80.8795
MTR	153.808	159.667	166.432	222	194.567	171.002
ZNF574	83.6717	99.2032	119.173	75.0646	64.4851	78.5687
PRKX	40.6054	24.9818	18.4924	28.7482	27.7953	26.5747
IKZF1	412.206	499.999	454.091	537.431	558.13	522.251
SH3D21	3.6914	3.2585	4.10943	3.9928	8.8945	2.31084
EGFR	27.0703	20.6372	14.383	24.7554	38.9135	9.24337
C3ORF22	0	0.362056	0	0	0	0
CTCF	204.257	263.214	219.854	203.633	232.369	214.908
ELOB	324.843	269.007	248.62	218.007	164.548	332.761
ACTA2	93.5155	105.72	174.651	121.381	136.753	146.739
RBBP6	248.554	204.923	232.183	240.367	355.78	351.248
RPL9	829.334	627.804	729.423	1343.18	1140.72	1493.96
LINGO4	0	0.362056	0	1.59712	0	0
TEX36	0	2.17233	2.05471	0.79856	2.22363	1.15542
ABCA13	13.5351	18.1028	28.766	14.3741	20.0126	8.08795
COL4A4	3.6914	2.89645	0	0	4.44725	0
IL31RA	2.46093	1.44822	0	0.79856	2.22363	0
NTF3	0	0	0	0.79856	0	0
ARGFX	0	0.362056	0	0	0	0
ZNF501	1.23047	1.08617	2.05471	0.79856	1.11181	1.15542
NR5A1	1.23047	0.362056	0	31.1438	32.2426	60.0819
RNF4	124.277	96.3068	98.6262	305.05	277.953	204.51
HSPB6	0	0.362056	0	0	0	0
BTBD3	3.6914	1.81028	4.10943	0.79856	0	0
CLINT1	199.336	220.13	217.8	365.741	359.116	302.72
CRISP2	0	0.362056	0	0	0	0
LYPLA1	52.9101	47.4293	61.6414	63.8848	33.3544	43.906
NIPAL1	0	0	0	0.79856	1.11181	0
KHDRBS3	3.6914	2.17233	0	2.39568	6.67088	2.31084
TPD52L3	3.6914	6.517	4.10943	3.19424	8.8945	0
PDLIM7	9.84373	9.7755	4.10943	7.9856	2.22363	5.77711
LIPF	1.23047	3.98261	4.10943	2.39568	5.55906	4.62169
CALM3	660.761	511.585	647.234	567.776	521.44	641.259
AAR2	68.9061	64.4459	53.4225	70.2733	77.8269	73.947
TRPC6	0	0.362056	2.05471	0	0	0
DBN1	15.9961	22.0854	8.21885	12.777	24.4599	10.3988
PABPC5	0	0.362056	2.05471	2.39568	4.44725	2.31084
ADRB2	46.7577	23.1716	22.6018	55.1006	15.5654	20.7976
TIAL1	116.894	95.9447	176.705	155.719	167.884	195.266
SNW1	365.449	350.832	226.018	513.474	503.651	470.257
LIMD2	264.55	339.608	318.48	237.971	227.922	244.949
MBLAC2	36.914	41.9985	41.0943	22.3597	28.9071	21.953
CACTIN	46.7577	35.4815	34.9301	33.5395	26.6835	42.7506
A2ML1	0	0.362056	0	0.79856	0	0
DMXL1	143.965	116.22	117.119	139.748	183.449	134.029
TXNDC12	178.418	208.544	221.909	134.158	177.89	192.955
TNKS2	281.777	245.112	324.645	362.546	327.985	337.383
PTGDS	1.23047	0.724111	0	1.59712	1.11181	0
PAXX	68.9061	55.3945	49.3131	62.2877	48.9198	60.0819
MIA3	498.339	509.774	589.703	495.107	589.261	567.312
DNAJC24	24.6093	13.7581	12.3283	9.58272	5.55906	12.7096
ECM1	0	2.53439	0	0	3.33544	0
TACR2	0	0.724111	2.05471	0	1.11181	0
LRRC70	0	0.362056	2.05471	0	0	0
TSEN34	18.457	21.3613	30.8207	18.3669	34.4662	31.1964
LSM7	123.047	113.323	88.3526	63.0862	64.4851	100.522
DNAJB8	1.23047	0.362056	0	0.79856	0	0
TGM3	0	0	0	0	0	0
TMEM126B	47.9882	36.5676	45.2037	27.9496	23.3481	28.8855
CAVIN4	0	0.362056	0	0	0	0
CCDC110	0	1.44822	0	2.39568	0	0
MAJIN	0	1.08617	0	2.39568	0	1.15542
UNG	55.371	59.0151	67.8055	31.1438	33.3544	27.7301
EEF1E1	27.0703	37.2917	20.5471	33.5395	30.0189	21.953
ANXA8L1	0	0.362056	0	0	0	0
SPAG6	2.46093	0.362056	0	0.79856	0	0
CCDC57	13.5351	11.9478	32.8754	9.58272	7.78269	23.1084
DPEP1	1.23047	0.362056	0	0	0	0
ID4	7.3828	11.5858	6.16414	7.9856	2.22363	5.77711
SEPTIN8	31.9921	20.6372	30.8207	31.1438	14.4536	21.953
LPXN	184.57	212.527	248.62	195.647	189.008	202.199
NEU1	19.6875	22.4475	36.9848	54.3021	48.9198	127.096
OR10W1	0	0	2.05471	0	0	0
PTPN21	0	0.362056	2.05471	0.79856	0	1.15542
BACE2	2.46093	1.08617	0	0	2.22363	1.15542
MYL4	30.7617	22.4475	28.766	34.3381	37.8016	49.6831
VMO1	0	0.362056	0	0.79856	0	0
BLZF1	29.5312	28.2403	30.8207	57.4963	41.1371	45.0614
ACOT1	20.9179	23.8957	24.6566	20.7626	28.9071	40.4398
ZNF599	2.46093	6.15495	0	0.79856	1.11181	1.15542
ADSS1	4.92187	3.2585	6.16414	3.19424	3.33544	3.46626
CHRDL2	1.23047	2.17233	4.10943	1.59712	2.22363	0
LPAR2	11.0742	28.9645	10.2736	34.3381	20.0126	32.3518
TSPAN7	0	1.08617	0	0.79856	1.11181	2.31084
ITPKC	22.1484	13.034	4.10943	11.9784	10.0063	21.953
VIRMA	253.476	259.594	260.949	250.748	286.848	272.68
NRDE2	46.7577	49.6016	36.9848	56.6978	57.8143	68.1699
SNX1	147.656	197.682	162.322	187.662	190.12	135.184
IPO5	227.636	230.629	221.909	249.949	300.189	321.207
DACT2	1.23047	2.53439	6.16414	3.9928	2.22363	0
RXFP2	0	0.362056	0	1.59712	0	0
RRAGB	29.5312	30.0506	32.8754	23.1582	28.9071	30.041
HLA-DQB1	56.6015	54.3083	125.337	136.554	53.367	204.51
HLA-DQA1	36.914	38.0158	34.9301	60.6906	60.0379	67.0145
TTC13	45.5273	37.6538	34.9301	62.2877	65.597	56.6157
TMC4	3.6914	1.08617	0	2.39568	2.22363	1.15542
RLN3	0	0	0	0	0	0
DUSP6	12.3047	11.9478	12.3283	50.3093	31.1308	46.2169
ARHGEF4	8.61327	11.2237	8.21885	9.58272	11.1181	3.46626
CASS4	51.6796	89.0657	69.8602	173.288	172.331	112.076
CHST8	0	0.724111	0	1.59712	2.22363	1.15542
HES6	0	1.08617	2.05471	0.79856	1.11181	0
WDR90	2.46093	3.62056	4.10943	7.9856	3.33544	8.08795
ZNF615	12.3047	20.6372	8.21885	16.7698	16.6772	21.953
LRRFIP1	733.358	489.499	743.806	1084.44	773.822	1097.65
CD69	7625.2	6111.86	9129.09	8060.67	11122.6	19807.4
IL17RD	0	0.362056	0	0	1.11181	0
C20ORF96	3.6914	4.70672	0	1.59712	2.22363	3.46626
GPR19	2.46093	0	2.05471	0.79856	0	0
ARHGEF33	0	5.06878	8.21885	3.9928	2.22363	3.46626
AGFG1	68.9061	60.1012	119.173	149.331	115.629	140.961
VSTM5	4.92187	12.6719	10.2736	2.39568	21.1244	1.15542
RBMS1	183.34	227.009	230.128	170.093	207.909	281.923
ZNF571	19.6875	18.4648	8.21885	19.964	25.5717	17.3313
ZNF736	11.0742	11.5858	6.16414	10.3813	17.789	11.5542
KLRC1	2.46093	2.89645	0	7.18704	4.44725	0
ABCA1	13.5351	17.0166	20.5471	16.7698	26.6835	10.3988
ARHGEF12	22.1484	8.32728	12.3283	21.5611	12.2299	9.24337
JTB	66.4452	65.5321	73.9697	68.6762	46.6961	60.0819
RASA4	8.61327	11.2237	18.4924	5.58992	5.55906	10.3988
CASQ1	0	0.362056	0	0	0	0
ZNF322	9.84373	6.87906	12.3283	6.38848	1.11181	1.15542
EYS	17.2265	25.3439	12.3283	11.1798	27.7953	11.5542
RILP	2.46093	0.362056	2.05471	0	1.11181	0
ATG4D	11.0742	7.24111	8.21885	10.3813	7.78269	5.77711
RBM23	119.355	150.253	113.009	193.252	202.35	158.293
PLEKHB1	72.5975	118.03	147.939	64.6834	90.0568	115.542
HSPBAP1	22.1484	20.6372	32.8754	66.2805	67.8206	60.0819
C10ORF53	1.23047	0.362056	2.05471	1.59712	1.11181	2.31084
SLC18A3	0	0.362056	0	0	0	0
RBM12	541.405	616.943	378.067	915.15	1031.76	1083.79
P2RX1	2.46093	1.08617	2.05471	2.39568	1.11181	0
NRF1	79.9803	78.5661	73.9697	94.2301	84.4978	108.61
COX6B2	0	0	0	0	0	0
ATP5MC3	306.386	362.78	250.675	196.446	231.257	234.551
RFC5	18.457	22.8095	24.6566	13.5755	17.789	16.1759
TRMT61B	51.6796	48.5155	45.2037	54.3021	43.3607	51.994
ATG4B	108.281	114.41	98.6262	75.8632	78.9387	137.495
PNO1	65.2147	55.7566	61.6414	89.4387	76.7151	117.853
PLA2G3	0	1.08617	2.05471	0.79856	0	0
MRC2	1.23047	9.41345	4.10943	4.79136	15.5654	9.24337
ZDHHC13	17.2265	14.1202	12.3283	21.5611	25.5717	19.6422
CASP12	0	0	0	0	0	0
DYNLT2B	9.84373	5.06878	12.3283	8.78416	8.8945	15.0205
FAM32A	103.359	123.461	59.5867	79.856	63.3733	76.2578
RBM8A	461.425	388.486	371.903	756.236	756.033	1020.24
RAB1B	171.035	178.493	203.417	205.23	184.561	270.369
FHIP2B	30.7617	23.8957	43.149	24.7554	35.578	28.8855
CFAP99	0	2.17233	0	0.79856	0	0
PIGA	27.0703	22.8095	47.2584	67.8776	68.9324	53.1494
SFT2D3	11.0742	13.3961	8.21885	7.9856	3.33544	9.24337
POLR1H	75.0585	36.2056	82.1885	164.503	133.418	276.146
MEI1	27.0703	30.4127	45.2037	19.1654	22.2363	20.7976
LCN1	0	0.362056	0	0	0	0
PICALM	292.851	245.474	215.745	328.208	260.164	333.917
LRRC72	0	0.362056	0	0	0	0
RBFOX3	0	0.362056	2.05471	0	0	0
FAM234A	33.2226	28.2403	36.9848	27.9496	37.8016	26.5747
EPG5	137.812	125.995	119.173	159.712	103.399	116.698
HTR2A	0	0.724111	0	0	0	0
LUZP4	6.15233	5.79289	2.05471	6.38848	3.33544	0
RHEB	68.9061	39.8261	47.2584	204.431	118.964	138.651
KRTAP2-1	0	0	0	0	0	0
TRADD	119.355	112.599	168.486	35.1366	27.7953	61.2373
SIAE	13.5351	13.3961	20.5471	19.1654	7.78269	11.5542
F2	9.84373	4.70672	2.05471	4.79136	5.55906	1.15542
PARP15	41.8359	39.8261	67.8055	61.4891	65.597	63.5482
PECR	25.8398	30.7747	34.9301	25.5539	32.2426	31.1964
STYX	71.3671	61.1874	98.6262	51.9064	53.367	35.8181
ABHD12B	0	0	0	0	0	0
FAAP20	27.0703	23.5336	26.7113	17.5683	16.6772	21.953
NR2E1	1.23047	0	0	0	0	0
PYDC2	0	0	0	0	0	0
ZNF485	8.61327	10.4996	6.16414	5.58992	10.0063	6.93253
FH	116.894	96.3068	100.681	74.2661	92.2805	80.8795
SMC3	569.706	504.706	460.256	507.884	583.702	508.386
AGR2	1.23047	3.62056	4.10943	3.9928	12.2299	1.15542
FOXF1	0	0	0	0	0	0
EFTUD2	270.703	266.835	230.128	206.028	236.816	207.976
AP2A2	92.285	105.358	98.6262	82.2517	110.069	119.008
HP	0	0.724111	0	0.79856	0	0
C4ORF33	4.92187	3.62056	0	6.38848	2.22363	9.24337
ELFN1	0	0	0	1.59712	0	0
KIAA0895L	3.6914	0	2.05471	1.59712	2.22363	0
ALG10B	29.5312	23.8957	28.766	49.5107	52.2552	55.4602
TRAF3	18.457	18.1028	22.6018	27.151	30.0189	32.3518
DGKH	22.1484	34.3953	41.0943	24.7554	28.9071	35.8181
DNAI4	2.46093	3.62056	0	0.79856	1.11181	4.62169
PNMA8A	4.92187	1.81028	0	1.59712	0	0
PPP6C	321.152	278.783	306.152	335.395	280.177	330.451
ZBTB38	236.25	198.044	215.745	133.36	115.629	64.7036
PLP2	111.972	85.8072	160.268	106.208	100.063	110.92
ROPN1B	1.23047	0	0	0	0	0
HMGCS2	4.92187	5.79289	4.10943	0.79856	10.0063	2.31084
EED	66.4452	62.6356	57.532	141.345	81.1623	94.7446
ABCA12	1.23047	0	0	0.79856	1.11181	0
LYRM1	7.3828	6.517	2.05471	18.3669	13.3418	11.5542
ITGA9	4.92187	6.517	8.21885	8.78416	5.55906	4.62169
VLDLR	3.6914	3.98261	6.16414	3.9928	6.67088	6.93253
HMGB2	974.53	690.44	472.584	784.186	579.255	578.866
ZEB1	171.035	144.46	162.322	87.043	105.622	131.718
DTX2	14.7656	35.1194	26.7113	16.7698	32.2426	31.1964
SUGCT	3.6914	2.53439	0	0	7.78269	5.77711
KIF5C	81.2108	34.7573	30.8207	69.4747	32.2426	31.1964
ATAT1	3.6914	3.98261	4.10943	3.19424	0	3.46626
ZNRD2	44.2968	47.4293	47.2584	48.7122	20.0126	42.7506
PTH1R	0	0.362056	0	0	0	0
ZNF845	7.3828	9.41345	2.05471	3.19424	4.44725	3.46626
STAT4	200.566	160.753	201.362	503.891	371.346	406.708
ZNF555	7.3828	11.9478	2.05471	7.9856	6.67088	9.24337
CCSAP	23.3789	23.8957	14.383	40.7266	18.9008	31.1964
DCLRE1C	45.5273	32.223	39.0395	27.151	16.6772	19.6422
AARD	0	0	0	0	0	0
ZNF66	4.92187	6.517	8.21885	6.38848	3.33544	4.62169
SFN	17.2265	13.034	16.4377	15.9712	14.4536	17.3313
CLASRP	54.1405	68.0665	63.6961	27.9496	34.4662	50.8386
RSPO2	0	0	0	1.59712	0	0
PXYLP1	11.0742	15.9304	10.2736	13.5755	24.4599	8.08795
TMEM98	0	0	0	0.79856	1.11181	0
TP53TG3	0	0	0	0	0	0
ZNF469	8.61327	8.68934	14.383	12.777	8.8945	9.24337
MAGEB10	8.61327	6.15495	8.21885	19.1654	13.3418	16.1759
CTXN3	0	0	0	0	0	0
SH3GLB2	91.0545	79.6522	108.9	92.633	73.3797	83.1904
VPS18	63.9843	75.6696	73.9697	68.6762	76.7151	69.3253
API5	318.691	322.954	318.48	276.302	281.289	227.618
C4ORF47	0	0	0	0	0	0
LRRN4	0	1.08617	0	0.79856	1.11181	0
KCNK9	0	0.362056	0	0.79856	0	0
ACTA1	296.542	336.712	324.645	284.287	363.563	471.412
ADM5	0	0	0	0	0	0
AFDN	41.8359	38.3779	32.8754	22.3597	37.8016	27.7301
STARD6	2.46093	1.08617	0	0	0	0
CDK3	0	1.81028	2.05471	1.59712	2.22363	1.15542
POM121	47.9882	75.3076	80.1338	89.4387	126.747	107.454
DNAJC13	157.5	106.806	117.119	130.165	101.175	107.454
GCLC	82.4413	65.8941	67.8055	75.8632	48.9198	40.4398
AP5Z1	66.4452	68.7906	61.6414	52.705	37.8016	38.1289
DCLRE1B	6.15233	12.3099	2.05471	6.38848	2.22363	8.08795
FAM181A	1.23047	2.17233	4.10943	2.39568	4.44725	1.15542
BECN1	115.664	86.5313	137.666	96.6258	100.063	85.5012
RBM18	30.7617	18.8269	22.6018	48.7122	21.1244	20.7976
ACTB	4977.24	4431.56	4830.63	4150.12	4312.72	5573.75
GCOM1	20.9179	22.8095	18.4924	14.3741	18.9008	21.953
COBLL1	8.61327	11.2237	8.21885	10.3813	26.6835	3.46626
HEXIM2	1.23047	0.362056	2.05471	0.79856	0	0
LYRM9	6.15233	5.79289	4.10943	3.9928	4.44725	2.31084
CFAP276	0	0.362056	2.05471	0.79856	0	0
MCHR2	0	0.362056	0	0	0	0
PHF21B	0	3.98261	0	2.39568	3.33544	1.15542
TMEM185B	57.8319	57.9289	57.532	87.8416	123.411	125.941
SOS2	60.2929	64.0839	73.9697	71.8704	71.156	68.1699
EOLA2	6.15233	6.15495	4.10943	24.7554	22.2363	18.4867
ZNF814	17.2265	12.6719	24.6566	16.7698	20.0126	15.0205
OPALIN	0	0	0	0	0	0
RASGEF1B	24.6093	32.223	24.6566	412.856	195.679	437.905
RBIS	82.4413	75.3076	67.8055	60.6906	46.6961	36.9735
ZNF225	2.46093	11.9478	2.05471	3.9928	1.11181	5.77711
NEK9	410.976	409.123	371.903	240.367	297.966	310.808
SDR9C7	0	0	0	0	1.11181	0
KMT5A	7.3828	11.2237	18.4924	10.3813	10.0063	18.4867
PPM1M	59.0624	36.2056	39.0395	35.1366	40.0253	28.8855
POC1A	0	1.44822	0	1.59712	2.22363	1.15542
SERINC5	183.34	262.128	236.292	413.654	569.248	448.304
MASP2	3.6914	9.7755	8.21885	7.9856	7.78269	4.62169
SBSPON	0	0	0	0	0	0
RCOR3	54.1405	35.1194	59.5867	28.7482	26.6835	31.1964
TMEM158	0	0.724111	0	0	0	2.31084
TLCD3A	1.23047	0.362056	0	0.79856	0	3.46626
ZNF221	7.3828	8.68934	2.05471	4.79136	5.55906	3.46626
XCR1	0	0	0	0.79856	1.11181	0
PPP2R5C	381.445	364.228	310.262	535.834	463.626	420.573
FGF13	0	1.44822	0	0.79856	0	0
GTF2F2	87.3631	78.9281	121.228	116.59	101.175	106.299
ZNF385A	2.46093	1.44822	0	0	1.11181	1.15542
GNB4	3.6914	2.89645	4.10943	7.9856	1.11181	3.46626
RORB	2.46093	2.17233	0	1.59712	1.11181	0
GAP43	0	0.362056	0	0	0	0
PKN3	7.3828	6.87906	2.05471	5.58992	7.78269	6.93253
PTK2B	267.011	311.368	228.073	255.539	231.257	264.592
ZER1	98.4373	129.616	119.173	77.4603	92.2805	92.4337
BIRC6	764.12	753.8	869.143	797.762	1057.33	903.54
ODF3B	15.9961	6.517	20.5471	7.18704	5.55906	4.62169
NMS	0	0	0	0	1.11181	0
HLA-F	1728.81	1722.66	1892.39	2056.29	1718.86	1996.57
SLC36A1	4.92187	1.44822	4.10943	7.9856	2.22363	5.77711
GPR21	0	0	0	0	0	0
RFPL2	0	0.362056	0	0.79856	0	0
CDC42SE1	511.874	409.123	412.997	515.87	495.869	415.952
MPP1	30.7617	28.2403	49.3131	29.5467	35.578	40.4398
NTMT2	0	0	0	0	0	0
ATP6AP1	242.402	241.853	252.73	160.511	192.344	216.064
PCGF2	3.6914	1.44822	0	3.9928	3.33544	1.15542
COA1	29.5312	22.4475	20.5471	20.7626	22.2363	16.1759
PIGO	46.7577	81.1005	71.9149	68.6762	76.7151	77.4132
LCLAT1	55.371	171.614	76.0244	35.9352	123.411	50.8386
DOK3	2.46093	1.81028	0	3.19424	3.33544	0
KAT7	236.25	274.8	291.769	338.589	369.122	417.107
CXORF49B	0	0	0	0	0	0
USP44	2.46093	3.2585	2.05471	10.3813	2.22363	0
ALDH1L2	1.23047	1.44822	0	0.79856	4.44725	0
PROSER1	23.3789	14.4822	14.383	43.9208	40.0253	19.6422
ZBTB32	1.23047	0.724111	0	0	2.22363	1.15542
NOL4L	72.5975	56.8427	86.2979	44.7194	50.0316	71.6361
ZFC3H1	324.843	290.731	299.988	211.618	274.618	308.498
RALBP1	92.285	76.7558	86.2979	59.0934	50.0316	55.4602
GOLGA8H	0	0	0	0	0	0
C7ORF57	1.23047	0.724111	0	0.79856	1.11181	0
SLCO2B1	0	0.362056	2.05471	0.79856	1.11181	0
SLC34A1	0	1.08617	0	0	0	1.15542
SEC24A	88.5936	76.3937	80.1338	112.597	111.181	84.3458
STK32C	14.7656	13.7581	2.05471	9.58272	8.8945	8.08795
SLC22A6	0	0.362056	0	0	0	0
MANF	108.281	68.7906	96.5715	132.561	101.175	146.739
DSC3	3.6914	0.362056	2.05471	0.79856	0	1.15542
WDTC1	84.9022	60.4633	88.3526	71.0718	62.2615	45.0614
TGFB1I1	6.15233	14.4822	8.21885	7.9856	26.6835	5.77711
OR52W1	0	1.08617	0	0	0	0
FOXJ3	167.343	164.373	184.924	194.849	260.164	270.369
KRTAP13-3	0	0	0	0	0	0
SUPT20HL1	2.46093	1.44822	0	0.79856	2.22363	1.15542
NSA2	92.285	76.0317	92.4621	111.798	85.6096	88.9675
MAP4K5	25.8398	21.3613	30.8207	59.892	45.5843	39.2843
HMGCLL1	3.6914	0.362056	0	0	1.11181	0
C4ORF46	7.3828	6.517	4.10943	7.9856	5.55906	13.8651
CYP2U1	6.15233	5.43083	6.16414	4.79136	8.8945	6.93253
ZNF462	56.6015	139.029	113.009	84.6474	176.778	40.4398
INSL3	0	0.724111	2.05471	0.79856	1.11181	1.15542
UBE2D4	6.15233	4.70672	12.3283	12.777	13.3418	20.7976
AP4B1	114.433	97.0309	127.392	65.4819	96.7277	83.1904
CFAP206	0	0	0	0	0	0
ARHGEF35	12.3047	7.24111	8.21885	8.78416	6.67088	6.93253
BMPR1B	0	1.44822	0	2.39568	1.11181	1.15542
GAB3	55.371	34.3953	18.4924	38.3309	11.1181	12.7096
DPF2	135.351	92.6862	100.681	79.0574	64.4851	83.1904
AP4E1	35.6835	34.0332	41.0943	31.9424	33.3544	26.5747
DNAI1	0	0.362056	2.05471	1.59712	0	0
RGPD2	0	1.08617	4.10943	0.79856	2.22363	1.15542
MTA3	45.5273	62.9977	55.4772	33.5395	51.1434	51.994
CNOT4	100.898	115.496	86.2979	82.2517	102.287	103.988
ERAP2	680.448	579.651	32.8754	454.381	435.831	38.1289
HEXIM1	127.969	93.7724	176.705	200.439	212.356	441.371
RBM38	40.6054	44.1708	34.9301	175.683	148.983	122.475
LAMB4	24.6093	29.3265	57.532	46.3165	35.578	19.6422
LRRFIP2	36.914	29.3265	47.2584	71.8704	51.1434	27.7301
OR5AL1	0	0	0	0	0	0
TUBB4B	141.504	111.875	254.784	414.453	413.594	684.01
SPATA16	2.46093	0	0	0	0	0
RELB	20.9179	23.5336	41.0943	87.043	60.0379	77.4132
STON1-GTF2A1L	1.23047	2.17233	0	3.9928	3.33544	0
C19ORF84	0	0	0	0	1.11181	0
FSHR	0	0	0	0.79856	1.11181	0
PREP	72.5975	102.824	84.2432	122.18	96.7277	108.61
CCHCR1	36.914	24.2577	26.7113	23.1582	21.1244	23.1084
ERICH1	67.6757	69.8767	67.8055	50.3093	35.578	45.0614
RBM48	34.4531	31.1368	43.149	64.6834	62.2615	76.2578
DMRT3	17.2265	3.98261	0	6.38848	5.55906	1.15542
CENPS	0	0.362056	0	0	0	0
LTA4H	188.261	191.165	207.526	162.906	206.797	177.935
TMEM18	11.0742	11.2237	12.3283	13.5755	20.0126	21.953
CDK6	187.031	165.097	205.471	132.561	157.877	314.275
VAT1	82.4413	70.6009	104.79	98.2229	75.6033	78.5687
ENSG00000284554	15.9961	14.1202	14.383	12.777	6.67088	10.3988
TNFRSF6B	0	0	0	0	0	0
VPS37A	56.6015	38.3779	34.9301	45.5179	36.6898	23.1084
EPB41L5	22.1484	19.551	28.766	7.9856	8.8945	16.1759
MEOX2	4.92187	3.2585	8.21885	3.9928	4.44725	3.46626
PHF3	598.007	434.467	602.031	658.013	874.997	732.537
CHMP2A	223.945	152.063	197.252	190.856	207.909	362.802
HMX3	1.23047	2.53439	0	2.39568	5.55906	2.31084
LVRN	0	0.362056	0	0	0	1.15542
NPAP1	0	1.08617	0	0	2.22363	0
MBD3L1	0	0	0	0	0	0
BBS5	3.6914	5.79289	2.05471	6.38848	4.44725	8.08795
ZNF80	9.84373	2.53439	8.21885	6.38848	2.22363	0
ATM	1575	1807.38	1670.48	1200.24	1727.76	1569.06
ANKFN1	0	1.44822	0	0.79856	0	0
TAF5	20.9179	19.9131	28.766	32.741	26.6835	35.8181
ENSG00000289809	0	0	0	0.79856	0	0
STK35	8.61327	14.1202	14.383	19.1654	26.6835	21.953
PGRMC1	62.7538	52.136	69.8602	76.6618	85.6096	94.7446
EXTL2	0	2.17233	8.21885	3.19424	4.44725	0
E2F7	0	0.724111	0	1.59712	1.11181	0
NGEF	0	0	0	0.79856	0	0
DGKD	60.2929	70.9629	45.2037	92.633	68.9324	79.7241
ZNF774	2.46093	2.89645	4.10943	1.59712	2.22363	0
ARHGAP28	2.46093	2.53439	6.16414	3.9928	6.67088	1.15542
CCDC14	40.6054	35.1194	41.0943	55.8992	65.597	36.9735
RAD54B	2.46093	11.9478	16.4377	3.9928	4.44725	5.77711
USP53	55.371	55.7566	49.3131	49.5107	61.1497	57.7711
NUDT3	13.5351	9.05139	6.16414	11.1798	10.0063	9.24337
OR4C11	0	0	0	0	0	0
SETDB1	131.66	133.599	110.954	99.82	153.43	152.516
GJB2	0	0	2.05471	1.59712	1.11181	0
BATF	14.7656	3.98261	4.10943	10.3813	15.5654	9.24337
LSAMP	0	0.724111	0	0	0	0
ZNF563	11.0742	5.79289	8.21885	9.58272	8.8945	12.7096
HSF2BP	0	0	0	0.79856	2.22363	2.31084
CAPN13	0	1.08617	0	0.79856	2.22363	0
REEP2	0	2.17233	0	0.79856	2.22363	2.31084
UBE2G2	172.265	167.632	154.103	98.2229	90.0568	124.786
TMEM9B	111.972	71.325	76.0244	81.4531	55.5906	64.7036
SH2D7	0	0	0	0	0	0
FUT5	0	0	0	0	0	0
MGLL	4.92187	4.70672	0	3.9928	5.55906	3.46626
NPIPA5	0	0	0	0	0	0
U2SURP	502.03	414.192	320.535	408.064	491.421	430.972
BABAM1	28.3007	30.7747	32.8754	32.741	21.1244	28.8855
KRT23	0	0	2.05471	0.79856	1.11181	0
ABCD4	23.3789	25.3439	39.0395	20.7626	18.9008	21.953
TMC8	92.285	116.944	154.103	122.18	141.2	145.583
MGAT2	62.7538	60.4633	65.7508	111.798	113.405	69.3253
OTUD5	185.8	203.837	182.869	146.935	161.213	240.328
DOCK11	511.874	478.276	581.484	527.848	590.373	596.198
MAP1LC3B	222.714	195.51	189.034	264.323	215.692	295.788
TMEM115	25.8398	27.1542	22.6018	20.7626	12.2299	12.7096
P2RY14	4.92187	0.362056	0	1.59712	3.33544	1.15542
SULT1A3	0	1.08617	0	0	1.11181	0
PRR20G	0	0	0	0	0	0
FAM25C	0	0	0	0	0	0
PLEK	231.328	113.323	51.3678	176.482	57.8143	60.0819
PPP3R1	131.66	104.996	98.6262	219.604	164.548	158.293
IQSEC3	2.46093	5.06878	8.21885	4.79136	8.8945	5.77711
CXCL9	0	0	0	0	1.11181	0
RTP4	14.7656	18.1028	12.3283	9.58272	10.0063	12.7096
MRPL47	82.4413	66.6182	53.4225	146.136	143.424	98.2108
ERCC6L	2.46093	3.62056	2.05471	0	4.44725	4.62169
TXN2	39.3749	53.5842	30.8207	22.3597	32.2426	31.1964
MCCC1	39.3749	39.8261	43.149	43.1222	55.5906	32.3518
HS3ST3B1	11.0742	11.9478	22.6018	14.3741	10.0063	10.3988
GPHA2	0	0	0	0.79856	0	0
RETSAT	63.9843	58.653	63.6961	38.3309	40.0253	47.3723
FAM178B	0	0.724111	0	1.59712	0	0
LILRA6	1.23047	2.17233	0	1.59712	0	1.15542
PRKN	2.46093	5.43083	6.16414	0.79856	6.67088	4.62169
AFTPH	214.101	157.132	143.83	140.547	117.852	114.387
TENM2	2.46093	2.89645	6.16414	1.59712	4.44725	0
ASDURF	25.8398	26.4301	12.3283	22.3597	14.4536	18.4867
RNF19A	215.332	127.082	156.158	476.74	310.196	250.726
NUCB2	423.281	598.478	678.055	400.877	590.373	561.535
ARSK	24.6093	21.7233	41.0943	8.78416	7.78269	13.8651
KCNMB2	0	0	0	0	0	0
TIPARP	546.327	392.83	285.605	756.236	759.368	874.654
C8B	0	0	0	0	0	0
DAB1	2.46093	2.89645	2.05471	0	3.33544	0
LAMP3	9.84373	19.9131	10.2736	11.9784	13.3418	19.6422
FAM47A	0	0	2.05471	0.79856	1.11181	0
MEF2D	88.5936	97.0309	115.064	250.748	192.344	236.861
SYT3	0	0	0	0	0	0
PLOD2	1.23047	0.724111	4.10943	4.79136	1.11181	0
CLEC20A	0	0.362056	6.16414	0	1.11181	1.15542
BCCIP	236.25	163.287	199.307	184.467	164.548	202.199
CDC42EP3	57.8319	76.7558	41.0943	150.129	73.3797	128.252
NUP153	194.414	141.202	156.158	428.827	391.358	346.626
PRELID2	1.23047	2.17233	2.05471	1.59712	0	0
IL4	0	0.724111	0	5.58992	4.44725	6.93253
GRIA3	0	0	0	0.79856	0	0
AFAP1L1	2.46093	1.08617	0	0	3.33544	0
DAPK3	41.8359	59.0151	49.3131	24.7554	28.9071	38.1289
RPS27L	147.656	91.6001	137.666	97.4243	78.9387	121.319
CCZ1	87.3631	78.204	57.532	75.8632	63.3733	70.4807
CYB561A3	19.6875	26.068	30.8207	20.7626	16.6772	23.1084
PFKFB3	52.9101	73.1352	39.0395	470.352	337.991	145.583
CXORF66	0	0.362056	0	0	0	0
RNF175	0	0.724111	2.05471	0.79856	2.22363	2.31084
TXNDC8	0	0	0	0	0	0
APPBP2	105.82	105.358	106.845	90.2373	107.846	130.563
UCP2	148.886	291.817	388.341	170.892	195.679	248.416
RAB19	7.3828	15.9304	20.5471	11.9784	17.789	9.24337
SLC39A11	13.5351	15.5684	4.10943	15.1726	11.1181	12.7096
GRIPAP1	95.9764	95.2206	106.845	95.8272	76.7151	107.454
POLK	92.285	70.9629	84.2432	99.0214	102.287	87.812
C5ORF46	0	0	0	0	0	0
IGFBP4	2.46093	9.05139	0	3.9928	4.44725	10.3988
MATK	7.3828	11.2237	6.16414	12.777	8.8945	12.7096
MGAM	2.46093	1.81028	6.16414	2.39568	3.33544	0
XRRA1	31.9921	22.4475	2.05471	23.9568	17.789	13.8651
RBAK-RBAKDN	1.23047	1.44822	0	3.9928	0	2.31084
DERL3	7.3828	3.98261	6.16414	4.79136	3.33544	1.15542
DYNC2LI1	18.457	15.2063	14.383	19.964	5.55906	19.6422
PSD	0	2.53439	2.05471	1.59712	3.33544	1.15542
ENSG00000258691	0	0	0	0	0	0
LIME1	119.355	123.099	193.143	80.6546	64.4851	83.1904
CCDC65	4.92187	6.15495	4.10943	6.38848	0	2.31084
OSBP2	6.15233	2.53439	2.05471	7.9856	5.55906	4.62169
RALGDS	28.3007	24.9818	30.8207	24.7554	21.1244	13.8651
POLR2B	403.593	530.049	491.076	586.942	620.392	526.872
SLC19A3	0	1.08617	0	0	1.11181	0
ZNF609	118.125	111.513	162.322	114.993	141.2	167.536
UNC79	2.46093	2.89645	8.21885	2.39568	3.33544	0
FZD1	1.23047	0.724111	2.05471	1.59712	0	1.15542
ZNF606	7.3828	18.8269	6.16414	11.1798	16.6772	6.93253
ARL6IP5	713.671	675.234	986.262	573.366	373.569	740.625
ZNF74	2.46093	9.7755	12.3283	7.18704	8.8945	6.93253
ZNF610	3.6914	1.44822	0	2.39568	1.11181	0
C1QTNF5	0	0	0	0	0	0
JRK	24.6093	19.551	28.766	13.5755	13.3418	4.62169
PPP1R3D	8.61327	15.9304	14.383	3.9928	3.33544	2.31084
CCDC43	28.3007	30.0506	24.6566	36.7338	30.0189	33.5072
RPTOR	151.347	153.512	127.392	116.59	111.181	109.765
CPXCR1	0	0	2.05471	0	0	0
TCEAL2	13.5351	8.68934	16.4377	12.777	11.1181	13.8651
SEMG1	0	0.362056	0	0	0	0
ZMAT1	19.6875	11.5858	10.2736	13.5755	16.6772	13.8651
WFDC5	0	0.362056	0	0	0	0
PIK3R2	6.15233	2.53439	6.16414	1.59712	0	4.62169
CCDC25	71.3671	78.204	63.6961	33.5395	45.5843	48.5277
ZBTB4	66.4452	85.0831	149.994	100.619	93.3923	121.319
TRIR	93.5155	80.7384	115.064	149.331	132.306	144.428
CALCOCO2	260.859	171.252	267.113	208.424	154.542	262.281
CXXC1	116.894	132.512	123.283	71.8704	127.858	72.7916
ZNF438	17.2265	10.1376	10.2736	7.9856	4.44725	6.93253
BHMT2	0	0	2.05471	0	1.11181	0
GSG1	0	0.724111	0	0.79856	0	1.15542
MRPL22	66.4452	60.8253	45.2037	58.2949	42.2489	48.5277
CIAO3	29.5312	22.8095	32.8754	34.3381	43.3607	13.8651
RTL9	1.23047	1.08617	0	0	0	0
MYL5	7.3828	14.4822	16.4377	11.9784	10.0063	20.7976
CYBRD1	9.84373	0.724111	4.10943	27.151	2.22363	3.46626
UBR4	765.35	913.828	867.089	606.107	779.381	775.288
MPST	2.46093	1.08617	6.16414	2.39568	0	1.15542
MMP17	0	1.08617	0	0	1.11181	0
TMOD3	255.937	192.252	240.401	200.439	151.207	188.334
CEP350	135.351	123.461	119.173	193.252	182.337	150.205
FLT4	2.46093	17.3787	26.7113	3.19424	24.4599	10.3988
ADGRG6	6.15233	1.81028	2.05471	6.38848	5.55906	3.46626
BAG5	162.422	161.839	123.283	122.978	88.945	157.137
C2ORF73	0	0	0	0	0	0
UEVLD	41.8359	26.068	20.5471	15.9712	15.5654	18.4867
EPS8L3	0	1.44822	2.05471	0	1.11181	1.15542
BMP7	2.46093	6.15495	10.2736	3.19424	12.2299	3.46626
TSPYL6	12.3047	18.4648	24.6566	32.741	25.5717	32.3518
TTLL7	1.23047	1.44822	0	0.79856	0	0
PPP4R4	2.46093	3.2585	0	2.39568	5.55906	0
SMAGP	6.15233	5.43083	10.2736	0.79856	0	4.62169
UGT2A2	0	0	0	0	0	0
LPAR1	3.6914	2.53439	0	7.18704	5.55906	1.15542
CNTNAP3	0	0.724111	0	1.59712	0	0
TRAFD1	158.73	138.305	141.775	70.2733	85.6096	108.61
TMPRSS12	0	0	0	0	0	0
TCAIM	11.0742	9.41345	12.3283	13.5755	11.1181	5.77711
EXOC5	75.0585	41.9985	63.6961	91.0358	76.7151	97.0554
LHFPL4	0	0	0	0.79856	0	0
ZNF573	11.0742	16.6546	14.383	16.7698	13.3418	24.2639
FTH1	1180.02	830.556	830.104	2513.87	2548.28	1730.82
BAHCC1	2.46093	1.81028	4.10943	0.79856	4.44725	1.15542
NDUFAF3	54.1405	85.8072	53.4225	62.2877	71.156	72.7916
GYPA	0	0	0	0	0	0
CHRNA3	1.23047	0.724111	0	0	0	1.15542
EFNB2	1.23047	0.362056	0	0.79856	0	0
VPS33A	92.285	85.4451	76.0244	56.6978	58.9261	71.6361
RPS26	402.363	346.849	515.733	550.208	516.993	662.057
AP2M1	337.148	358.797	400.669	317.827	319.09	390.533
HAPLN3	38.1445	56.8427	127.392	33.5395	75.6033	94.7446
LRP10	157.5	145.184	246.566	231.582	222.363	290.011
SNAI2	0	0	0	0.79856	0	0
CEP85	51.6796	66.6182	55.4772	27.151	41.1371	35.8181
MATN3	0	0.724111	0	0	0	0
DNAL1	18.457	31.4988	28.766	25.5539	35.578	13.8651
DPP8	107.051	108.979	104.79	101.417	96.7277	101.677
CCDC197	0	0	0	0	0	0
FOSL1	1.23047	1.44822	18.4924	47.9136	68.9324	119.008
NUTM1	1.23047	2.53439	2.05471	0	6.67088	0
RESF1	1031.13	1047.43	1076.67	536.632	762.704	610.063
RPRD2	340.839	399.347	396.56	183.669	207.909	235.706
TARS2	44.2968	58.291	59.5867	51.1078	47.808	34.6626
RTN4IP1	14.7656	27.1542	10.2736	15.1726	21.1244	12.7096
KLHL18	31.9921	22.4475	26.7113	32.741	38.9135	45.0614
SMAP1	139.043	86.1692	141.775	124.575	124.523	132.873
DPYSL2	135.351	85.8072	78.0791	70.2733	70.0442	68.1699
LYNX1	0	0	0	0.79856	0	0
TMEM269	0	0	0	0	0	0
ENSG00000289025	0	0	0	0	0	0
TNFRSF10B	88.5936	94.4965	113.009	76.6618	68.9324	88.9675
MED16	87.3631	162.925	131.502	63.0862	130.082	114.387
RASGEF1A	4.92187	5.43083	0	3.9928	7.78269	1.15542
KCTD11	6.15233	0	2.05471	2.39568	0	2.31084
MPRIP	215.332	165.459	160.268	207.626	207.909	228.773
WDR93	0	1.44822	0	0	0	0
TREX2	0	0	0	0	0	0
COX7B2	15.9961	19.9131	20.5471	25.5539	20.0126	25.4193
ANKRD35	1.23047	0.724111	2.05471	0.79856	2.22363	0
DLGAP4	57.8319	65.17	69.8602	37.5323	26.6835	48.5277
NDUFB1	110.742	78.5661	127.392	67.079	53.367	103.988
AHRR	1.23047	1.81028	0	0	2.22363	1.15542
FBXO33	198.105	176.321	191.088	234.777	310.196	322.363
XRCC1	66.4452	60.8253	65.7508	35.9352	35.578	49.6831
DDI2	65.2147	88.3416	51.3678	39.1294	74.4915	68.1699
R3HCC1L	59.0624	73.4973	76.0244	43.9208	62.2615	42.7506
UBE2A	82.4413	56.4807	57.532	172.489	101.175	128.252
PPP3CB	97.2069	94.1345	129.447	132.561	123.411	92.4337
LIX1	0	0.362056	0	0	0	0
MTFMT	20.9179	21.3613	43.149	8.78416	14.4536	11.5542
FAT3	4.92187	3.2585	6.16414	0.79856	6.67088	3.46626
MRPL37	40.6054	47.7913	39.0395	36.7338	37.8016	47.3723
CTNNA2	4.92187	8.32728	6.16414	18.3669	10.0063	3.46626
SPATA3	0	0	0	0	0	0
CYP2D6	0	0.362056	0	0	0	0
PTGES	0	0	0	0	0	0
ABL1	24.6093	20.9992	14.383	36.7338	35.578	25.4193
ALCAM	20.9179	18.8269	4.10943	35.1366	24.4599	15.0205
FSTL5	4.92187	2.17233	6.16414	7.9856	4.44725	0
ALG10	35.6835	24.6198	28.766	49.5107	51.1434	56.6157
ENSG00000286905	0	0	0	0	0	0
GASK1A	0	0.362056	0	0.79856	0	0
HECTD1	190.722	151.701	213.69	352.964	392.47	385.911
IL1RAPL2	0	0	0	0	0	0
NPHP4	3.6914	6.87906	12.3283	5.58992	10.0063	4.62169
ADAMTS10	2.46093	3.98261	6.16414	3.19424	4.44725	2.31084
GPR137C	0	0.362056	0	0	0	0
CCDC62	0	1.81028	2.05471	0	0	0
FMN1	3.6914	19.1889	2.05471	3.19424	12.2299	26.5747
OR2S2	0	0	0	0	0	0
DUX4	0	0.362056	0	1.59712	0	0
BLOC1S6	31.9921	34.3953	20.5471	41.5251	35.578	36.9735
IPO8	124.277	119.116	96.5715	117.388	93.3923	112.076
VWDE	1.23047	1.81028	0	0	4.44725	2.31084
CATSPERZ	0	0	2.05471	0	0	0
KCNH8	1.23047	1.08617	4.10943	5.58992	3.33544	2.31084
BTBD9	148.886	164.735	125.337	130.964	154.542	151.36
ZBTB10	215.332	146.633	191.088	445.597	382.464	608.907
GIMAP8	147.656	196.596	141.775	54.3021	104.51	112.076
ZNF595	4.92187	9.41345	0	4.79136	7.78269	2.31084
P2RY2	0	0	0	0	0	0
AAAS	44.2968	49.6016	57.532	39.1294	43.3607	50.8386
PDE1B	1.23047	2.17233	2.05471	1.59712	4.44725	1.15542
CYTH1	580.78	622.736	472.584	568.575	559.242	625.083
TMEM64	12.3047	11.9478	8.21885	11.9784	8.8945	15.0205
CEP95	40.6054	54.3083	47.2584	75.8632	86.7214	49.6831
PPP4C	231.328	191.889	184.924	117.388	147.871	186.023
MCM7	50.4491	94.8586	86.2979	59.0934	128.97	78.5687
TOB1	1600.84	1391.38	941.058	919.143	677.094	798.396
RPS11	235.019	182.838	254.784	574.165	371.346	502.608
GNB5	60.2929	44.1708	80.1338	44.7194	42.2489	54.3048
DHX16	72.5975	72.0491	67.8055	51.9064	52.2552	53.1494
FRMD3	0	0.362056	0	0.79856	0	0
ANGPTL8	0	0	0	0	0	0
RABL2A	24.6093	17.0166	22.6018	19.1654	17.789	19.6422
PCNX2	11.0742	12.3099	20.5471	12.777	20.0126	8.08795
PRELID3B	184.57	154.96	121.228	188.46	164.548	161.759
BCAR3	2.46093	2.53439	0	3.9928	6.67088	2.31084
KLHL24	267.011	274.8	236.292	495.906	521.44	439.06
ARMCX6	13.5351	12.6719	14.383	21.5611	12.2299	25.4193
CFAP20DC	0	0.362056	0	0.79856	1.11181	0
CCDC70	0	0	0	0	0	0
EMB	445.429	325.85	441.763	527.05	432.495	548.825
GABRB2	0	0	0	0	0	0
SUCLG2	280.546	257.422	291.769	206.827	254.605	298.099
KIT	51.6796	19.551	8.21885	33.5395	17.789	4.62169
CACNA1D	1.23047	9.05139	10.2736	7.18704	15.5654	3.46626
AKR1C8	0	0.362056	0	1.59712	0	1.15542
UBA52	327.304	276.248	423.271	545.417	415.818	697.875
TLR10	0	1.08617	0	0.79856	1.11181	0
AURKC	1.23047	0	0	0	0	0
ICA1L	1.23047	2.53439	0	3.9928	3.33544	3.46626
PCDHGB5	2.46093	0.362056	2.05471	0	3.33544	8.08795
FBXW9	2.46093	5.06878	6.16414	0	1.11181	0
PDHA1	108.281	98.1171	86.2979	79.856	94.5041	98.2108
RHOBTB1	3.6914	2.89645	2.05471	4.79136	1.11181	1.15542
XKR4	0	0.362056	2.05471	0.79856	0	0
NBR1	404.824	476.103	402.724	299.46	342.438	350.093
RHOT2	59.0624	87.9795	94.5168	70.2733	71.156	70.4807
LYZL2	0	0	0	0	0	0
PDGFRL	0	0	0	0	0	0
EXOSC7	86.1327	85.8072	65.7508	66.2805	55.5906	57.7711
PATL1	94.7459	67.3424	100.681	123.777	103.399	159.448
ATP23	1.23047	3.2585	0	4.79136	2.22363	4.62169
MUC16	8.61327	18.8269	24.6566	9.58272	31.1308	10.3988
CALN1	0	0.362056	0	0.79856	0	0
HPCAL4	24.6093	23.5336	30.8207	15.1726	15.5654	38.1289
CERCAM	2.46093	0.724111	0	2.39568	2.22363	0
FUT11	30.7617	36.5676	39.0395	55.8992	43.3607	40.4398
ADCY1	2.46093	0.724111	0	0.79856	0	0
BTBD6	6.15233	8.68934	8.21885	14.3741	8.8945	9.24337
ACADVL	210.41	207.82	182.869	194.05	239.04	173.313
TIFA	59.0624	48.8775	34.9301	76.6618	40.0253	65.859
SAR1B	129.199	120.565	139.72	119.784	108.958	136.34
ZNF131	88.5936	71.687	71.9149	162.906	140.088	160.604
DNTTIP2	338.378	320.419	254.784	420.043	603.714	525.717
KIRREL1	0	0.362056	0	0	0	0
ABCB4	12.3047	11.2237	2.05471	12.777	13.3418	5.77711
FRA10AC1	52.9101	36.2056	36.9848	32.741	32.2426	38.1289
ZNF558	7.3828	9.7755	4.10943	3.9928	4.44725	4.62169
RRAGD	9.84373	5.43083	4.10943	5.58992	5.55906	10.3988
PRICKLE4	3.6914	2.17233	0	0.79856	1.11181	0
SLCO1A2	0	0	0	0	0	0
GDA	6.15233	2.89645	2.05471	3.19424	0	0
OR4N5	0	0	0	0	0	0
GOLGA4	157.5	105.72	164.377	360.949	326.873	261.125
GLYATL1	1.23047	0	0	0	0	0
CHAD	0	0	0	0	1.11181	0
LINGO2	0	0.362056	0	0	0	0
TEKT5	1.23047	0.362056	0	0	0	0
RRP8	39.3749	46.7052	47.2584	28.7482	41.1371	35.8181
LRRC4C	0	0	4.10943	0	0	0
BPIFB3	0	0.362056	0	0	0	0
ZNF182	23.3789	24.9818	28.766	19.1654	24.4599	31.1964
RRAD	1.23047	1.44822	2.05471	12.777	7.78269	8.08795
ZMYM6	44.2968	27.5162	39.0395	79.0574	78.9387	76.2578
ZMYM1	92.285	99.2032	63.6961	36.7338	41.1371	56.6157
PPP1R16B	65.2147	49.2396	59.5867	120.583	81.1623	69.3253
INTS10	102.129	93.0483	119.173	77.4603	66.7088	108.61
SCYL2	75.0585	70.2388	96.5715	97.4243	74.4915	70.4807
ITCH	116.894	88.3416	104.79	158.913	140.088	123.63
ZBTB2	43.0663	62.2736	49.3131	81.4531	74.4915	132.873
TRIM47	12.3047	11.5858	18.4924	3.19424	3.33544	1.15542
TEX2	24.6093	25.3439	39.0395	27.9496	25.5717	10.3988
PBRM1	302.695	273.714	248.62	190.856	251.27	247.26
NFRKB	132.89	157.132	172.596	176.482	259.052	166.381
RPN2	639.843	696.233	721.204	716.308	740.467	680.543
CCL26	0	0	0	0.79856	0	0
NBPF12	0	0.724111	0	0.79856	1.11181	0
NOM1	60.2929	53.9463	34.9301	47.115	44.4725	60.0819
TAPBP	1237.85	1139.39	1388.99	1279.29	1125.15	1253.63
CCDC81	1.23047	0	2.05471	2.39568	0	0
TPD52	43.0663	38.0158	43.149	28.7482	24.4599	50.8386
TTC34	0	1.81028	0	0	0	0
MEGF10	0	1.08617	2.05471	0	1.11181	1.15542
TMEM150A	8.61327	3.2585	6.16414	3.9928	3.33544	1.15542
FER1L6	3.6914	2.17233	2.05471	3.19424	4.44725	1.15542
UBAP2	59.0624	68.4285	45.2037	50.3093	48.9198	47.3723
HNRNPM	1220.62	1288.19	1043.79	994.207	1321.95	1358.78
SSU72P7	0	0	0	0	0	0
ENSG00000256861	0	0	0	0	0	0
IL16	836.717	1152.06	862.979	617.287	661.529	755.646
RPL34	215.332	176.683	265.058	394.489	275.73	372.046
PLSCR4	0	0	2.05471	0	0	0
ZNF649	13.5351	14.1202	8.21885	14.3741	13.3418	16.1759
PXDN	2.46093	3.98261	8.21885	4.79136	5.55906	1.15542
GPR142	0	2.53439	2.05471	7.18704	5.55906	2.31084
PRKCZ	23.3789	22.8095	16.4377	27.151	27.7953	26.5747
KDM5C	175.957	175.235	180.815	161.309	165.66	213.753
SLC12A4	33.2226	19.1889	26.7113	23.1582	25.5717	19.6422
STX16-NPEPL1	0	0	0	0	0	0
MTMR14	35.6835	51.4119	80.1338	68.6762	55.5906	45.0614
SERPINI1	35.6835	29.6886	43.149	27.151	16.6772	26.5747
STT3B	385.136	388.124	620.523	701.136	772.71	783.376
NNAT	0	0	0	0	0	0
MEF2B	1.23047	1.81028	0	4.79136	5.55906	1.15542
KMT2A	319.921	263.214	365.739	386.503	441.39	466.79
ASF1B	2.46093	9.41345	4.10943	3.19424	12.2299	19.6422
ASH1L	184.57	139.029	149.994	186.064	221.251	226.463
FBXO22	20.9179	22.8095	24.6566	27.9496	16.6772	34.6626
CASKIN2	3.6914	5.79289	4.10943	4.79136	5.55906	1.15542
TP53TG3B	0	0	0	0	0	0
VN1R2	0	0.362056	0	0	0	1.15542
PMF1	38.1445	68.4285	57.532	51.1078	48.9198	61.2373
BGLAP	0	1.44822	4.10943	0.79856	0	0
RFTN1	100.898	89.4277	113.009	150.928	133.418	150.205
FGF3	0	0	0	0.79856	0	0
ZNF764	7.3828	9.41345	10.2736	7.9856	4.44725	6.93253
OR4D1	0	1.44822	0	0	0	0
OR5D3P	0	0	0	0	0	0
MTHFR	43.0663	27.5162	41.0943	15.1726	10.0063	23.1084
OR6F1	0	0.362056	0	0	0	0
CD276	0	0	0	0	0	0
PRR33	0	0.724111	2.05471	0	1.11181	0
VPS35	360.527	267.559	289.714	310.64	412.483	403.242
PXN	317.46	312.454	306.152	313.036	240.152	238.017
CLEC18A	0	0	0	0	0	0
BET1L	31.9921	45.257	39.0395	31.1438	41.1371	33.5072
FRMD7	1.23047	1.08617	2.05471	0	0	0
TMEM132D	4.92187	19.551	8.21885	21.5611	34.4662	4.62169
GPX7	14.7656	29.3265	14.383	17.5683	18.9008	21.953
CLSTN1	775.194	755.972	928.73	713.913	627.062	767.2
MNS1	2.46093	1.08617	0	2.39568	1.11181	1.15542
PRMT8	6.15233	6.15495	12.3283	3.9928	5.55906	8.08795
ZKSCAN3	7.3828	13.034	10.2736	2.39568	3.33544	6.93253
CYP26A1	0	0.724111	0	0.79856	0	0
EVPL	7.3828	6.517	6.16414	3.9928	7.78269	2.31084
NEURL3	0	0.362056	0	0	0	0
PARL	39.3749	29.6886	32.8754	32.741	27.7953	18.4867
PUS7	17.2265	21.3613	41.0943	23.1582	22.2363	32.3518
MRPL1	45.5273	35.8435	43.149	27.151	23.3481	17.3313
KCTD9	31.9921	20.9992	18.4924	27.9496	24.4599	20.7976
YTHDF2	413.437	454.742	283.55	286.683	361.339	470.257
EPOR	14.7656	8.32728	4.10943	11.9784	15.5654	40.4398
FBXO41	8.61327	6.517	10.2736	7.9856	5.55906	4.62169
AQP7B	1.23047	2.53439	4.10943	3.19424	1.11181	0
MGST2	1.23047	11.5858	18.4924	3.9928	5.55906	11.5542
PRKAG2	18.457	17.7407	30.8207	47.9136	37.8016	41.5952
HS1BP3	40.6054	38.0158	47.2584	16.7698	26.6835	43.906
IGF1R	79.9803	120.927	184.924	77.4603	125.635	168.692
TAFAZZIN	67.6757	66.9803	67.8055	42.3237	46.6961	65.859
ZNF607	9.84373	8.68934	16.4377	4.79136	6.67088	6.93253
ZNF143	102.129	108.617	102.736	46.3165	60.0379	57.7711
ERH	399.902	299.42	228.073	285.885	201.238	181.401
BCL2L2	0	0.362056	0	0	0	1.15542
MSI1	0	0.724111	0	0.79856	1.11181	1.15542
LYST	111.972	143.736	178.76	125.374	190.12	159.448
ZADH2	72.5975	53.9463	36.9848	19.1654	24.4599	31.1964
IQCB1	47.9882	38.74	32.8754	50.3093	56.7025	48.5277
CLDN14	0	0	0	0	0	0
IFNAR2	45.5273	56.1186	53.4225	52.705	63.3733	67.0145
ASB7	14.7656	14.4822	10.2736	24.7554	26.6835	15.0205
BACE1	1.23047	1.44822	2.05471	0	1.11181	2.31084
MYL7	0	0	0	0	0	0
RPL38	338.378	232.44	273.277	440.007	272.394	385.911
SLC30A8	1.23047	0	0	0	0	0
KRT8	4.92187	1.81028	4.10943	2.39568	6.67088	5.77711
RHOA	1058.2	906.949	945.168	1213.81	1131.83	1125.38
TRMT10B	15.9961	13.034	12.3283	7.9856	4.44725	4.62169
CNIH1	31.9921	22.0854	43.149	43.9208	27.7953	39.2843
GPR37	0	0.724111	2.05471	0	0	0
HAS2	1.23047	0.724111	0	0.79856	0	0
APOBEC3B	19.6875	8.32728	8.21885	10.3813	3.33544	5.77711
FCSK	40.6054	34.0332	39.0395	12.777	23.3481	26.5747
CD40LG	271.933	277.335	289.714	1547.61	551.459	904.695
STAC2	11.0742	39.102	20.5471	24.7554	48.9198	9.24337
THAP3	11.0742	15.9304	6.16414	3.9928	7.78269	4.62169
GALNT3	8.61327	3.98261	12.3283	43.9208	30.0189	5.77711
KRTAP2-4	0	0	0	0	0	0
STT3A	124.277	94.4965	106.845	158.913	108.958	76.2578
LARP7	113.203	104.634	78.0791	89.4387	90.0568	127.096
EFCAB11	4.92187	3.62056	4.10943	3.9928	5.55906	3.46626
CLTA	73.828	85.0831	96.5715	157.316	115.629	188.334
ZNF300	2.46093	2.53439	4.10943	0.79856	2.22363	0
ODF3	0	0	2.05471	0	0	0
LYPD6	0	0	0	0	0	0
EGR3	60.2929	58.291	182.869	602.913	494.757	715.206
DOT1L	7.3828	10.1376	24.6566	11.1798	17.789	19.6422
ZNF593OS	0	0	0	0	0	0
ACE2	0	0	0	0	0	0
CENPL	7.3828	7.24111	8.21885	8.78416	10.0063	5.77711
KIAA2013	29.5312	35.8435	49.3131	17.5683	23.3481	20.7976
OLFML2A	2.46093	0.724111	0	0	0	0
PPP1R16A	0	0.362056	0	0.79856	0	1.15542
ZNF334	0	1.44822	0	0	1.11181	1.15542
FBLN7	19.6875	20.6372	30.8207	7.9856	8.8945	15.0205
SEMA6B	0	0.362056	2.05471	0.79856	0	0
TFDP2	76.2889	62.9977	59.5867	63.8848	76.7151	62.3928
RPL11	522.948	418.898	509.569	712.316	589.261	858.478
SEMA4D	362.988	557.566	464.365	651.625	769.375	705.963
FAM90A20P	0	0	0	0	0	0
NEUROD4	6.15233	2.53439	2.05471	4.79136	4.44725	6.93253
PRMT9	61.5233	53.9463	53.4225	268.316	155.654	173.313
EFCAB2	1.23047	0.724111	2.05471	0	0	2.31084
SCAMP4	47.9882	38.3779	59.5867	33.5395	27.7953	23.1084
RIN3	130.429	201.303	158.213	89.4387	158.989	146.739
TRIM59	44.2968	35.8435	36.9848	59.0934	37.8016	32.3518
SNX6	388.827	284.214	345.192	321.82	302.413	271.524
PCBD1	7.3828	4.34467	2.05471	9.58272	1.11181	8.08795
TEX51	0	0	0	0	0	0
METRNL	12.3047	11.5858	6.16414	71.8704	41.1371	16.1759
C11ORF58	621.386	477.551	419.161	657.215	582.59	508.386
ISM2	0	0	0	0	0	0
GABBR2	0	0.362056	2.05471	1.59712	2.22363	0
HEMGN	4.92187	5.79289	8.21885	2.39568	3.33544	3.46626
PSMB7	195.644	182.476	147.939	200.439	192.344	220.686
KRTAP4-8	1.23047	0.724111	0	0	0	0
NR1I2	1.23047	1.44822	0	0.79856	0	0
CD300E	3.6914	2.53439	0	4.79136	2.22363	0
ZSCAN25	61.5233	65.5321	24.6566	42.3237	60.0379	54.3048
CNTNAP2	1.23047	1.44822	4.10943	1.59712	1.11181	0
LRRC18	1.23047	0.362056	2.05471	0	2.22363	0
CD19	2.46093	3.2585	0	1.59712	3.33544	2.31084
ENSG00000286088	0	0	0	0	0	0
KLHL12	66.4452	40.5502	43.149	64.6834	63.3733	68.1699
MAGEA3	0	0	0	0	0	0
ASXL2	242.402	250.905	209.581	175.683	215.692	232.24
PABPC1L	9.84373	13.034	8.21885	15.1726	16.6772	12.7096
RBM41	38.1445	35.8435	45.2037	28.7482	36.6898	62.3928
EPPK1	55.371	90.1519	51.3678	48.7122	103.399	39.2843
CCRL2	2.46093	1.81028	6.16414	6.38848	4.44725	5.77711
GREP1	0	0	2.05471	0	0	0
RPL15	631.229	541.997	731.478	879.215	736.02	1037.57
ENDOU	0	0	0	0	0	0
LMF1	15.9961	37.2917	24.6566	15.1726	28.9071	24.2639
LCE3A	0	0	0	0	1.11181	0
ENAM	1.23047	5.06878	4.10943	4.79136	6.67088	1.15542
NBPF8	0	0	0	1.59712	0	0
PPIF	38.1445	42.3605	24.6566	85.4459	128.97	117.853
SEPTIN14	1.23047	0.724111	0	2.39568	3.33544	1.15542
CHKA	6.15233	4.34467	10.2736	9.58272	17.789	5.77711
CHD2	422.05	382.331	334.918	261.928	256.829	370.89
KLHL28	323.613	263.939	269.167	272.309	266.835	280.767
JAG2	4.92187	3.62056	4.10943	3.19424	4.44725	3.46626
COQ3	8.61327	7.96522	8.21885	4.79136	4.44725	8.08795
SVOP	0	3.62056	2.05471	1.59712	0	0
MS4A13	0	0	0	0	0	0
MUC22	0	0	0	0	1.11181	0
KIF15	6.15233	7.96522	0	5.58992	5.55906	2.31084
FAM241B	7.3828	3.62056	8.21885	3.19424	3.33544	10.3988
SH2D3C	73.828	107.531	51.3678	11.9784	33.3544	31.1964
IQCJ	0	0	0	0	0	0
MCF2L2	4.92187	6.517	12.3283	11.1798	4.44725	9.24337
CCT6B	22.1484	19.9131	14.383	18.3669	17.789	18.4867
LRP5	4.92187	2.89645	2.05471	0	4.44725	2.31084
SEC13	113.203	97.393	100.681	104.611	115.629	110.92
REEP6	7.3828	3.62056	14.383	3.19424	2.22363	3.46626
KCTD7	34.4531	23.8957	20.5471	15.9712	12.2299	17.3313
SLC35F1	0	0	0	0.79856	0	0
SMCR8	132.89	165.097	96.5715	123.777	192.344	159.448
PDIA2	2.46093	1.81028	0	0	0	1.15542
NAA38	71.3671	62.6356	51.3678	32.741	28.9071	62.3928
HNF1A	0	0	0	0	2.22363	0
KLK9	0	0	0	0	0	0
TSHB	0	0	0	0	0	0
GSTM5	1.23047	1.44822	8.21885	1.59712	1.11181	9.24337
GSTM3	15.9961	28.2403	98.6262	23.1582	26.6835	110.92
SELENOT	171.035	113.323	88.3526	184.467	126.747	179.09
APOBEC1	0	0	0	0.79856	0	0
PROKR2	0	0	0	0	0	0
CDKN1C	7.3828	5.79289	16.4377	4.79136	7.78269	13.8651
ETNK1	323.613	282.403	275.331	262.726	242.375	247.26
ZCCHC13	0	0.724111	4.10943	0	0	0
C2ORF76	18.457	17.3787	14.383	15.1726	10.0063	5.77711
HPDL	0	1.44822	0	0.79856	1.11181	0
OR5V1	0	0	0	0	0	0
OR4P4	0	0	0	0	0	0
CA5A	2.46093	1.08617	0	0.79856	0	1.15542
AMTN	0	0	0	0	0	0
RTKN2	11.0742	50.6878	39.0395	12.777	30.0189	31.1964
PRXL2B	23.3789	24.6198	28.766	11.1798	11.1181	8.08795
ZFAND2B	41.8359	29.3265	53.4225	23.1582	25.5717	25.4193
HEXB	114.433	91.6001	127.392	145.338	147.871	117.853
MAPK11	2.46093	1.08617	4.10943	2.39568	3.33544	1.15542
C5AR2	2.46093	4.34467	2.05471	0.79856	1.11181	1.15542
ZNF524	4.92187	7.24111	4.10943	2.39568	1.11181	2.31084
GCNT2	4.92187	3.98261	4.10943	0.79856	0	3.46626
HERC4	114.433	97.755	121.228	99.82	110.069	106.299
IGF2BP3	2.46093	2.17233	0	2.39568	2.22363	2.31084
MST1R	3.6914	9.05139	2.05471	3.19424	8.8945	4.62169
ILDR1	0	0	0	0	0	0
TREM2	2.46093	1.08617	2.05471	3.9928	1.11181	0
RUNX2	145.195	114.048	117.119	133.36	91.1687	87.812
BEST2	0	0.362056	0	0	0	0
CDC25A	1.23047	2.17233	2.05471	2.39568	1.11181	0
DEXI	2.46093	2.17233	8.21885	3.19424	0	1.15542
ENO1	1636.52	1632.15	1536.93	1422.24	1664.38	1890.27
FGF6	0	0	2.05471	0	0	0
ARTN	0	0	0	0	0	0
SLFN12	14.7656	17.7407	16.4377	10.3813	11.1181	11.5542
RBP7	0	0.724111	0	0	1.11181	0
USP20	94.7459	146.633	137.666	113.396	98.9513	106.299
CLEC4F	0	0.362056	0	0	0	1.15542
PRDM8	2.46093	6.517	14.383	1.59712	6.67088	8.08795
CSNK1G1	35.6835	45.619	41.0943	35.9352	28.9071	30.041
TDGF1P3	0	1.44822	0	0	0	0
CATSPER1	0	2.17233	0	2.39568	1.11181	0
TOX4	219.023	210.716	226.018	235.575	231.257	238.017
ZC3HAV1	1145.56	1608.25	1193.79	1210.62	1289.7	1649.94
ENSG00000289720	0	0	0	0	0	0
TAOK1	126.738	109.341	102.736	99.82	101.175	129.407
AR	2.46093	1.08617	2.05471	0	0	1.15542
GGT7	38.1445	38.0158	45.2037	21.5611	35.578	49.6831
SANBR	4.92187	2.17233	2.05471	3.9928	7.78269	10.3988
SURF4	248.554	230.629	201.362	404.071	352.445	421.729
RAD54L2	43.0663	34.7573	39.0395	82.2517	57.8143	65.859
MEDAG	2.46093	0.362056	0	0	0	0
ENSG00000264187	0	0	0	0	0	0
TM4SF18	0	0	0	0	0	0
FPGT-TNNI3K	8.61327	5.06878	2.05471	4.79136	3.33544	1.15542
UNC13D	207.949	219.044	228.073	161.309	145.647	203.354
HLA-DQB2	27.0703	26.7921	47.2584	51.1078	26.6835	53.1494
NXPH3	0	0.362056	0	0.79856	1.11181	0
TMEM251	1.23047	2.53439	6.16414	1.59712	2.22363	11.5542
FCRLB	2.46093	1.44822	4.10943	1.59712	0	1.15542
OLFML2B	0	0.362056	2.05471	0	0	1.15542
MT1M	0	0.362056	0	0	0	0
TMEM175	13.5351	18.8269	39.0395	21.5611	13.3418	16.1759
DEK	375.292	274.076	316.426	379.316	349.109	309.653
CYP3A4	0	0	0	0.79856	0	0
RDH8	0	0	0	0	0	0
FKRP	6.15233	10.4996	14.383	7.9856	4.44725	8.08795
GAN	33.2226	40.9123	43.149	19.964	22.2363	24.2639
SNX20	65.2147	66.6182	43.149	82.2517	88.945	93.5892
STX5	59.0624	60.4633	61.6414	114.194	95.6159	80.8795
SFI1	77.5194	82.5487	129.447	63.8848	57.8143	72.7916
SCRN3	14.7656	14.4822	12.3283	9.58272	10.0063	2.31084
RPH3A	3.6914	0.362056	8.21885	6.38848	12.2299	3.46626
GPS2	103.359	140.84	135.611	80.6546	102.287	65.859
FAM76A	49.2187	40.9123	39.0395	33.5395	34.4662	41.5952
KLK1	1.23047	0.724111	0	0	0	1.15542
GPRASP1	84.9022	78.204	65.7508	92.633	134.529	97.0554
NFIC	33.2226	31.8609	30.8207	21.5611	24.4599	35.8181
ZBTB46	0	1.08617	0	0	0	1.15542
PACSIN2	83.6717	87.9795	82.1885	138.949	103.399	138.651
PASK	84.9022	104.272	217.8	206.028	158.989	221.841
LPCAT1	77.5194	55.0325	51.3678	67.8776	37.8016	51.994
POLR3C	73.828	63.3597	57.532	47.9136	62.2615	39.2843
HTR7	2.46093	2.17233	4.10943	0	4.44725	3.46626
INPP5E	4.92187	4.34467	4.10943	6.38848	7.78269	2.31084
B4GALT5	20.9179	23.5336	20.5471	31.9424	18.9008	24.2639
PMPCA	79.9803	114.41	61.6414	102.216	96.7277	110.92
TBL2	14.7656	25.3439	20.5471	23.1582	17.789	57.7711
TXNDC9	56.6015	83.2728	53.4225	43.1222	47.808	55.4602
ERI3	44.2968	49.2396	49.3131	32.741	41.1371	40.4398
UQCRQ	143.965	147.357	115.064	111	97.8395	121.319
PPM1B	152.578	74.5835	30.8207	169.295	152.318	98.2108
TCEAL4	51.6796	29.3265	24.6566	30.3453	23.3481	16.1759
HYLS1	19.6875	11.2237	12.3283	15.9712	11.1181	6.93253
USP40	28.3007	14.4822	16.4377	27.9496	18.9008	15.0205
ORAI2	6.15233	4.34467	12.3283	7.18704	6.67088	6.93253
AP1M2	8.61327	11.2237	8.21885	7.18704	5.55906	12.7096
CD300H	0	0	0	0	0	0
AVPR2	0	0	0	0	0	0
APCS	0	0.362056	0	0.79856	1.11181	0
NIFK	100.898	106.444	63.6961	100.619	86.7214	75.1024
SLC25A24	158.73	81.4625	117.119	79.0574	47.808	106.299
GPRASP2	11.0742	17.0166	8.21885	18.3669	16.6772	13.8651
HOXB8	0	0.362056	0	0	1.11181	0
MYO9A	65.2147	81.8246	84.2432	99.0214	97.8395	83.1904
ZNF135	3.6914	3.98261	0	1.59712	2.22363	0
SMC1A	302.695	301.592	343.137	278.697	294.63	373.201
AXIN2	52.9101	48.5155	59.5867	54.3021	34.4662	50.8386
MYPOP	2.46093	2.89645	8.21885	1.59712	6.67088	2.31084
PIK3C2G	0	0.724111	0	1.59712	0	1.15542
PLEKHB2	180.879	163.287	125.337	319.424	251.27	292.322
CDH3	2.46093	0.724111	0	1.59712	1.11181	0
SCN5A	2.46093	24.6198	24.6566	16.7698	32.2426	10.3988
AIF1	28.3007	57.9289	43.149	19.1654	56.7025	48.5277
LRRC74B	1.23047	0.724111	8.21885	0.79856	0	0
COL14A1	8.61327	6.15495	8.21885	6.38848	6.67088	4.62169
PPP1R36	0	1.08617	0	0.79856	0	0
BBOX1	0	0	0	0	1.11181	0
FANCD2	27.0703	37.6538	51.3678	22.3597	34.4662	15.0205
XKR8	52.9101	16.6546	20.5471	15.1726	10.0063	12.7096
TIMELESS	29.5312	33.3091	41.0943	28.7482	34.4662	23.1084
CA4	0	0.362056	0	0	0	0
ADAMTSL5	2.46093	0.724111	14.383	2.39568	4.44725	4.62169
OR14A2	1.23047	0	2.05471	0	1.11181	0
FTCD	2.46093	1.08617	0	3.19424	1.11181	0
OR2AK2	7.3828	10.4996	14.383	7.18704	14.4536	4.62169
TRIM58	0	0.724111	0	1.59712	0	1.15542
FAM72B	0	0.362056	0	0	0	0
SV2B	0	0.724111	2.05471	0.79856	0	0
BOLA2B	43.0663	43.0846	30.8207	23.9568	20.0126	38.1289
RPL39	33.2226	28.2403	30.8207	66.2805	42.2489	50.8386
CALHM1	1.23047	0	0	0	1.11181	0
IER5	271.933	193.338	649.289	424.035	440.278	718.672
LTV1	91.0545	67.3424	51.3678	79.0574	92.2805	98.2108
MED29	51.6796	53.2222	49.3131	50.3093	62.2615	97.0554
NT5C1B-RDH14	0	0	2.05471	0	0	0
DERA	28.3007	20.2751	26.7113	31.1438	32.2426	28.8855
ALKBH3	18.457	24.9818	22.6018	15.1726	26.6835	21.953
RILPL2	46.7577	34.3953	65.7508	173.288	122.299	198.733
ENSG00000285304	71.3671	77.842	80.1338	44.7194	55.5906	65.859
DUSP14	6.15233	10.4996	6.16414	19.1654	14.4536	21.953
ALMS1	107.051	98.4791	131.502	195.647	189.008	191.8
RXYLT1	3.6914	12.6719	8.21885	3.9928	6.67088	3.46626
UPF2	238.711	192.252	172.596	121.381	161.213	119.008
OR51D1	1.23047	0	0	0	0	0
DNAJC14	25.8398	36.5676	36.9848	10.3813	26.6835	31.1964
TCF20	174.726	187.545	166.432	151.726	241.263	216.064
CFDP1	88.5936	56.8427	71.9149	47.9136	56.7025	62.3928
FAH	12.3047	9.41345	6.16414	12.777	6.67088	5.77711
GEMIN8	13.5351	18.8269	12.3283	18.3669	28.9071	26.5747
UBR1	156.269	144.46	129.447	199.64	224.586	186.023
MYBL2	8.61327	6.15495	4.10943	3.19424	5.55906	1.15542
TIGD7	2.46093	4.34467	2.05471	0	1.11181	1.15542
GAPDH	1331.36	892.467	1323.23	1851.06	1638.81	2050.87
PRF1	814.569	442.432	345.192	1688.95	761.592	257.659
CENPJ	38.1445	32.223	12.3283	16.7698	21.1244	24.2639
TPPP2	0	0.362056	0	0	1.11181	0
OSGIN1	0	1.08617	0	0.79856	0	0
ZNF706	83.6717	86.8934	59.5867	91.0358	88.945	93.5892
ADAMTS2	1.23047	0.724111	0	0.79856	0	0
RNF10	31.9921	33.3091	36.9848	71.8704	38.9135	88.9675
ABCB9	3.6914	2.17233	2.05471	1.59712	1.11181	2.31084
HPS5	40.6054	34.7573	26.7113	56.6978	41.1371	42.7506
CEACAM1	3.6914	4.34467	10.2736	0.79856	4.44725	13.8651
PHOSPHO1	0	0.362056	0	0	0	0
PAQR5	0	0	0	0	2.22363	0
ATXN3L	2.46093	2.89645	2.05471	3.19424	3.33544	5.77711
ILRUN	43.0663	39.102	32.8754	43.1222	40.0253	62.3928
GPR3	0	0	0	0	0	0
ARRDC3	244.863	278.421	152.049	184.467	161.213	224.152
C21ORF62	0	0	0	0	0	0
ENKUR	1.23047	0.362056	2.05471	0.79856	0	1.15542
KRT36	1.23047	0	0	0	0	0
LCE1D	1.23047	0	0	0	3.33544	0
TNK1	2.46093	4.70672	8.21885	3.9928	7.78269	5.77711
SKP2	15.9961	14.1202	22.6018	14.3741	14.4536	15.0205
SMAD9	1.23047	3.62056	6.16414	2.39568	6.67088	0
ENSG00000289695	0	0	0	0	0	0
PSD4	308.847	224.837	221.909	193.252	150.095	145.583
BPIFB2	0	0	0	0.79856	0	0
CTIF	8.61327	6.517	0	4.79136	12.2299	1.15542
ADAMDEC1	2.46093	6.87906	0	3.9928	7.78269	0
MYG1	17.2265	23.8957	39.0395	11.1798	20.0126	16.1759
DEFB104A	0	0	0	0	0	0
MGAT1	78.7499	83.6349	71.9149	80.6546	65.597	55.4602
SPATA33	1.23047	0.362056	0	0	0	0
VPS26A	179.648	125.271	125.337	353.762	281.289	250.726
EHD4	98.4373	98.8412	96.5715	183.669	111.181	175.624
FAM107B	340.839	297.61	318.48	263.525	197.903	144.428
ZNF695	2.46093	1.08617	4.10943	3.19424	2.22363	1.15542
HNRNPH2	551.249	638.666	478.748	804.15	1140.72	1250.17
TNS3	1.23047	2.53439	4.10943	3.9928	5.55906	1.15542
TNIP1	132.89	102.824	160.268	131.762	108.958	120.164
GAS7	9.84373	3.2585	4.10943	6.38848	4.44725	1.15542
KLHL7	84.9022	87.6175	96.5715	73.4675	55.5906	53.1494
WWC1	4.92187	3.62056	0	4.79136	1.11181	5.77711
FASTKD5	180.879	171.252	113.009	153.324	165.66	174.469
VDAC3	239.941	215.423	184.924	211.618	253.493	203.354
TPH1	0	0.362056	0	0	0	0
FAM177B	0	0	0	0.79856	0	0
H2BC11	70.1366	52.8601	82.1885	44.7194	35.578	54.3048
ICE2	50.4491	56.1186	55.4772	41.5251	45.5843	57.7711
GALM	100.898	81.8246	73.9697	38.3309	44.4725	40.4398
AQP3	360.527	495.292	593.812	237.971	321.314	415.952
AP3B2	1.23047	2.17233	4.10943	4.79136	2.22363	0
WDR91	23.3789	43.0846	24.6566	60.6906	58.9261	55.4602
COL8A2	4.92187	3.2585	0	0	2.22363	0
EVA1B	0	0.724111	4.10943	0.79856	0	2.31084
HLA-DPA1	260.859	200.579	240.401	360.949	222.363	288.855
PPIAL4G	0	0	0	0	0	0
PRR36	2.46093	3.62056	4.10943	0.79856	6.67088	2.31084
LRRC25	0	0.724111	0	0	1.11181	0
S100G	0	0	0	0	0	0
CTSV	0	2.89645	2.05471	2.39568	4.44725	3.46626
IFNA2	0	0.362056	0	0	0	0
RGMA	0	0	0	0.79856	0	0
EOMES	65.2147	51.774	8.21885	47.115	17.789	24.2639
ARMCX5-GPRASP2	1.23047	1.44822	0	0.79856	1.11181	1.15542
MYO7A	3.6914	3.98261	2.05471	2.39568	6.67088	2.31084
NRDC	332.226	258.508	304.097	281.093	267.947	357.025
GPR85	0	0	0	0	0	2.31084
ALOX15B	3.6914	1.08617	2.05471	3.19424	1.11181	2.31084
SETBP1	9.84373	2.89645	8.21885	12.777	4.44725	2.31084
ACLY	531.562	546.342	486.967	338.589	384.687	471.412
TMEM201	9.84373	11.9478	8.21885	10.3813	14.4536	13.8651
CD37	339.609	288.558	593.812	613.294	471.409	731.382
LAS1L	147.656	144.098	160.268	131.762	154.542	150.205
TIA1	173.496	141.564	170.541	128.568	97.8395	140.961
BAIAP2L2	1.23047	2.17233	10.2736	1.59712	5.55906	0
ING1	25.8398	31.1368	45.2037	31.1438	28.9071	43.906
MTA1	45.5273	48.1534	55.4772	52.705	64.4851	61.2373
ZNF585A	15.9961	14.4822	12.3283	6.38848	11.1181	5.77711
RPGRIP1	1.23047	2.17233	2.05471	1.59712	0	0
GNB2	206.718	216.871	349.301	241.964	276.841	250.726
ZBTB34	13.5351	12.3099	14.383	2.39568	4.44725	8.08795
ALPK1	12.3047	17.0166	8.21885	12.777	17.789	15.0205
HOXB7	0	0.362056	2.05471	0	2.22363	1.15542
GLIS1	0	1.81028	0	3.9928	0	0
CBX3	509.413	467.776	347.246	393.69	456.955	466.79
WDPCP	12.3047	19.9131	18.4924	19.1654	18.9008	13.8651
ZC3H11B	0	0.362056	0	0	0	0
CPLANE1	51.6796	27.1542	24.6566	51.1078	40.0253	31.1964
GSKIP	35.6835	33.6712	18.4924	65.4819	52.2552	84.3458
PKNOX1	28.3007	27.8783	34.9301	28.7482	25.5717	40.4398
CKAP4	77.5194	49.6016	82.1885	35.1366	45.5843	51.994
ZDHHC5	44.2968	37.2917	57.532	71.0718	56.7025	50.8386
H2BW2	0	0	0	0	0	0
UTP25	46.7577	48.5155	47.2584	75.8632	64.4851	116.698
ENSG00000288550	0	0	0	0	0	0
EIF5AL1	653.378	541.997	560.937	717.107	689.324	950.912
ANAPC7	76.2889	83.6349	57.532	57.4963	60.0379	46.2169
NSL1	92.285	129.616	115.064	90.2373	86.7214	88.9675
FLVCR1	4.92187	6.87906	6.16414	9.58272	8.8945	9.24337
POLR3B	33.2226	40.5502	32.8754	59.0934	54.4788	62.3928
ZNF346	19.6875	27.5162	30.8207	20.7626	26.6835	16.1759
CLTCL1	6.15233	5.06878	4.10943	9.58272	11.1181	4.62169
BCAM	0	0	0	0	2.22363	0
PHYKPL	23.3789	20.2751	47.2584	23.9568	33.3544	36.9735
PCARE	3.6914	9.7755	2.05471	3.19424	12.2299	3.46626
NEK10	0	1.44822	0	0	0	0
NR1D2	145.195	116.944	123.283	534.237	355.78	354.714
DBF4	29.5312	34.3953	53.4225	203.633	179.002	197.577
C17ORF75	23.3789	19.551	20.5471	32.741	31.1308	30.041
ABCB1	220.254	165.097	71.9149	253.144	189.008	61.2373
DUS4L	2.46093	2.89645	6.16414	2.39568	7.78269	5.77711
MARVELD2	1.23047	2.89645	2.05471	1.59712	1.11181	1.15542
RPS24	289.16	304.127	308.207	411.258	349.109	474.878
SPAG9	77.5194	53.2222	98.6262	225.194	180.114	197.577
NUTM2E	0	0	0	0	0	0
ZNF44	70.1366	54.3083	63.6961	19.964	24.4599	27.7301
SGCD	2.46093	0	0	0	0	0
MRPL28	49.2187	55.7566	49.3131	47.115	38.9135	40.4398
PRPF19	212.871	322.23	297.933	181.273	247.934	283.078
PARP9	158.73	125.271	133.556	148.532	135.641	166.381
ATP8A1	94.7459	112.237	73.9697	114.194	161.213	62.3928
PTAFR	1.23047	1.81028	0	2.39568	1.11181	2.31084
CDX1	0	0	0	0	0	0
CMKLR2	0	0	0	0.79856	0	0
ABCE1	321.152	317.885	273.277	397.683	449.172	331.606
HHIP	0	0.362056	2.05471	1.59712	0	1.15542
SLC30A9	40.6054	33.3091	24.6566	48.7122	38.9135	33.5072
RNF157	18.457	13.034	12.3283	22.3597	21.1244	18.4867
KRCC1	34.4531	28.6024	14.383	29.5467	25.5717	17.3313
RABGGTB	72.5975	57.2048	71.9149	117.388	50.0316	82.0349
GGA3	60.2929	73.4973	49.3131	46.3165	43.3607	79.7241
NLK	4.92187	5.79289	14.383	9.58272	11.1181	5.77711
GSR	140.273	102.462	121.228	97.4243	83.386	110.92
TINAGL1	0	0	0	0	0	0
USP49	3.6914	14.8443	14.383	7.9856	12.2299	2.31084
SH3PXD2A	15.9961	19.1889	18.4924	11.1798	13.3418	13.8651
WDR45B	31.9921	28.2403	24.6566	145.338	62.2615	73.947
TNFSF9	18.457	5.79289	8.21885	179.676	61.1497	64.7036
PSPN	0	0	2.05471	0	0	0
PANK1	4.92187	3.62056	6.16414	4.79136	1.11181	1.15542
SLC25A30	45.5273	39.102	22.6018	51.9064	40.0253	42.7506
CXCL12	0	0.362056	0	0	0	0
TNF	179.648	132.15	528.061	4693.14	1923.44	1935.33
ANKRD1	0	0	0	0	0	0
AGPAT2	8.61327	11.2237	8.21885	7.9856	8.8945	12.7096
DIPK1B	0	0	2.05471	0	0	1.15542
DNAI2	1.23047	3.62056	2.05471	1.59712	0	3.46626
FAM135A	8.61327	4.70672	2.05471	9.58272	11.1181	16.1759
CD226	251.015	143.012	195.198	274.705	174.555	147.894
WNT4	0	0.724111	0	0	0	0
ZNF750	0	3.98261	0	3.19424	5.55906	0
GPR35	7.3828	2.17233	4.10943	51.9064	26.6835	17.3313
CNOT11	95.9764	70.9629	125.337	117.388	103.399	125.941
POU4F1	78.7499	33.3091	22.6018	33.5395	36.6898	32.3518
MAFG	11.0742	7.24111	10.2736	15.1726	18.9008	34.6626
RAN	828.104	726.284	690.383	1139.55	1102.92	1192.4
ORC5	51.6796	60.1012	55.4772	51.1078	46.6961	40.4398
PLSCR1	44.2968	31.4988	22.6018	27.9496	22.2363	16.1759
TBC1D10B	33.2226	33.3091	49.3131	40.7266	31.1308	39.2843
MFN1	63.9843	64.0839	28.766	75.0646	67.8206	54.3048
ERFE	0	0.362056	0	0	0	0
SLC9A4	0	1.81028	2.05471	1.59712	0	1.15542
HIGD1A	59.0624	53.2222	55.4772	46.3165	32.2426	50.8386
PDHA2	8.61327	10.1376	8.21885	7.18704	8.8945	12.7096
CYB561D1	23.3789	24.6198	24.6566	6.38848	10.0063	2.31084
VWCE	0	1.44822	0	0.79856	0	1.15542
IMPG2	0	0.362056	0	2.39568	0	1.15542
TNP1	0	0	0	0	0	0
RHBDD3	1.23047	1.08617	2.05471	2.39568	2.22363	3.46626
IRX5	1.23047	1.81028	2.05471	2.39568	3.33544	0
CILP	4.92187	6.15495	8.21885	3.9928	10.0063	5.77711
COQ4	22.1484	23.5336	36.9848	35.1366	26.6835	25.4193
ZNF550	15.9961	22.0854	6.16414	2.39568	6.67088	2.31084
MRPL10	89.8241	76.3937	45.2037	59.892	40.0253	51.994
BFSP1	3.6914	1.81028	2.05471	7.18704	2.22363	0
SIGLEC15	0	0	0	0	0	0
HELQ	51.6796	39.102	43.149	52.705	56.7025	86.6566
MYOM1	2.46093	4.70672	2.05471	3.9928	6.67088	3.46626
OR7A17	0	0	0	0	0	0
OR2AP1	0	0	0	0	0	0
ALG11	47.9882	64.808	47.2584	37.5323	28.9071	32.3518
FBXO7	163.652	138.305	145.885	285.086	274.618	231.084
FAM90A23	0	0	0	0	0	0
IFIH1	87.3631	116.944	119.173	112.597	141.2	172.158
SPSB4	0	0	0	0	0	0
GNAT2	4.92187	13.3961	12.3283	10.3813	7.78269	12.7096
TRAF3IP2	28.3007	29.6886	22.6018	15.9712	18.9008	15.0205
TSNAXIP1	1.23047	1.44822	0	0	0	0
SPRR1A	0	0	0	0	0	0
SMCP	0	0	0	0.79856	0	0
IVL	1.23047	0	0	0	0	0
YDJC	28.3007	24.2577	18.4924	7.9856	6.67088	12.7096
CDC42SE2	605.39	463.069	530.116	548.611	465.85	470.257
ZMYND11	136.582	98.8412	125.337	124.575	114.517	136.34
GPR50	1.23047	0	2.05471	0	0	0
ATP1A1	1278.45	1231.71	1925.27	2083.44	2061.3	2702.53
FUNDC2	151.347	121.289	108.9	166.899	138.977	194.111
BTBD16	1.23047	1.08617	2.05471	3.19424	2.22363	1.15542
SCYGR10	0	0	0	0	0	0
PPP6R3	376.523	380.883	265.058	317.028	465.85	362.802
OR4N2	0	0	0	0	0	0
PTCD2	22.1484	21.3613	14.383	11.1798	6.67088	3.46626
CPSF4L	0	0	0	0	0	0
CHMP7	108.281	170.89	63.6961	164.503	230.145	189.489
PRSS36	1.23047	0.724111	0	0.79856	2.22363	0
PLAUR	6.15233	9.05139	10.2736	51.9064	41.1371	79.7241
NMNAT2	0	0.362056	0	0	0	1.15542
ARHGEF16	0	0.724111	0	2.39568	1.11181	0
GOLGA8Q	0	0	0	0	0	0
TMEM120B	17.2265	13.034	12.3283	10.3813	7.78269	8.08795
ZBED2	0	0	0	0	1.11181	0
GASK1B	0	1.08617	2.05471	0	1.11181	0
RPL27	364.218	318.247	363.684	441.604	375.793	492.21
TAS1R1	1.23047	1.44822	4.10943	1.59712	2.22363	0
MVD	36.914	21.7233	43.149	26.3525	22.2363	24.2639
ZNF227	65.2147	62.2736	53.4225	19.964	32.2426	26.5747
CUEDC1	0	0	0	0	0	0
CYP2A6	0	0	0	0	0	0
SRP68	158.73	133.599	166.432	197.244	192.344	174.469
ICAM3	370.37	345.039	538.335	420.841	402.476	433.283
MRPS12	15.9961	26.4301	26.7113	10.3813	8.8945	6.93253
OR56A1	0	0	0	0	0	0
PDE11A	20.9179	18.1028	30.8207	35.1366	25.5717	17.3313
BCAS3	108.281	110.427	80.1338	69.4747	92.2805	92.4337
GRM8	0	0.362056	0	0	0	0
AIDA	47.9882	31.1368	55.4772	47.9136	37.8016	27.7301
TAFA2	0	1.08617	2.05471	2.39568	0	1.15542
MAPK6	20.9179	31.4988	20.5471	32.741	18.9008	31.1964
HDLBP	141.504	104.272	102.736	126.971	120.076	144.428
ZCCHC24	0	1.08617	2.05471	1.59712	2.22363	0
MAD2L1	39.3749	64.4459	84.2432	44.7194	40.0253	73.947
SUPT4H1	61.5233	44.8949	51.3678	50.3093	32.2426	46.2169
PEDS1	11.0742	16.6546	18.4924	9.58272	5.55906	12.7096
CADM4	7.3828	5.79289	12.3283	6.38848	5.55906	2.31084
FAT2	1.23047	2.89645	6.16414	3.9928	6.67088	2.31084
DOCK5	8.61327	2.17233	2.05471	3.9928	6.67088	1.15542
RPS4Y2	119.355	96.3068	2.05471	92.633	107.846	3.46626
CCND2	370.37	338.884	318.48	505.489	344.662	455.236
ADM2	0	1.81028	0	0.79856	0	1.15542
RIOK3	246.093	211.078	209.581	340.985	375.793	370.89
FANCD2OS	0	0	0	0	0	0
TBX10	0	1.08617	2.05471	0	0	0
SMARCC2	316.23	316.799	287.66	245.158	293.519	315.43
ENSG00000283765	25.8398	22.4475	24.6566	21.5611	20.0126	15.0205
CEP112	27.0703	13.3961	16.4377	22.3597	16.6772	11.5542
OR5D18	0	0	0	0	0	0
ARHGEF25	0	0.362056	0	2.39568	1.11181	0
SLC24A1	1.23047	0.724111	0	0.79856	1.11181	1.15542
SNX2	209.179	194.062	228.073	289.079	271.282	306.187
SNX12	43.0663	35.4815	36.9848	41.5251	30.0189	71.6361
CTBS	62.7538	62.6356	61.6414	66.2805	80.0505	88.9675
SMPD1	91.0545	107.168	158.213	51.1078	46.6961	69.3253
SLC41A3	23.3789	34.0332	41.0943	43.1222	30.0189	54.3048
ZNF432	9.84373	10.8617	8.21885	10.3813	6.67088	10.3988
HMOX2	145.195	186.821	182.869	98.2229	141.2	153.671
LEPROT	55.371	51.0498	53.4225	62.2877	70.0442	48.5277
SLC12A1	0	1.44822	0	0.79856	0	0
PGLYRP1	0	0.362056	0	0	1.11181	0
TPSB2	0	1.08617	0	2.39568	1.11181	0
DDX4	6.15233	6.87906	2.05471	19.1654	27.7953	34.6626
MFSD5	27.0703	31.1368	34.9301	26.3525	21.1244	13.8651
SYTL5	1.23047	2.53439	0	0.79856	3.33544	2.31084
TIMM8A	14.7656	8.68934	8.21885	12.777	4.44725	8.08795
PSAPL1	0	1.81028	0	0.79856	1.11181	0
SFXN2	7.3828	6.87906	14.383	6.38848	3.33544	8.08795
GOLGA6L4	0	0	0	0	0	0
OAZ1	209.179	287.11	382.177	259.532	242.375	373.201
PEX10	3.6914	6.15495	4.10943	4.79136	5.55906	2.31084
JCHAIN	591.854	396.813	164.377	467.956	351.333	172.158
AFAP1L2	6.15233	10.8617	2.05471	4.79136	6.67088	2.31084
AACS	12.3047	13.7581	24.6566	7.9856	14.4536	16.1759
ZNF578	4.92187	1.44822	0	2.39568	0	3.46626
GPR89A	28.3007	34.3953	30.8207	26.3525	35.578	27.7301
RAB35	126.738	114.41	80.1338	156.518	180.114	216.064
PID1	0	0.362056	0	0	2.22363	1.15542
PDE6H	0	0	0	0	1.11181	0
KLK12	0	0	0	0	0	0
CABIN1	141.504	177.407	182.869	109.403	115.629	108.61
GSTT4	0	0.362056	0	0.79856	0	1.15542
IQCF2	0	0	0	0.79856	0	0
AOAH	143.965	69.1526	127.392	156.518	60.0379	108.61
GMPR	0	2.53439	0	0.79856	0	3.46626
FIGN	1.23047	2.17233	0	0.79856	2.22363	0
SIGIRR	95.9764	108.617	143.83	87.8416	100.063	149.049
PPARGC1A	6.15233	2.17233	8.21885	3.19424	1.11181	0
ZNF592	93.5155	123.461	147.939	71.8704	112.293	108.61
FNDC3B	56.6015	36.5676	55.4772	78.2589	45.5843	41.5952
GTPBP8	25.8398	34.7573	18.4924	51.9064	30.0189	43.906
TMEM143	8.61327	11.5858	8.21885	5.58992	6.67088	2.31084
HTR3A	0	0	0	0	0	0
DHODH	20.9179	21.3613	22.6018	17.5683	13.3418	5.77711
RACGAP1	41.8359	34.0332	32.8754	24.7554	34.4662	56.6157
DPEP2	39.3749	49.2396	53.4225	35.9352	34.4662	36.9735
ITGB7	984.373	877.261	1043.79	848.869	721.567	942.824
APOA5	0	0.724111	0	0	1.11181	0
RFT1	60.2929	59.7392	65.7508	38.3309	48.9198	43.906
FAM151A	0	0.724111	0	0	0	0
XPNPEP2	0	1.81028	2.05471	0.79856	0	0
PTGDR2	1.23047	1.08617	0	1.59712	0	0
IFI6	118.125	178.493	195.198	131.762	179.002	147.894
CEACAM18	0	2.53439	0	0	1.11181	1.15542
NFKBIB	56.6015	48.5155	57.532	93.4315	86.7214	140.961
CACNB3	0	4.70672	6.16414	4.79136	7.78269	0
SNX10	36.914	26.4301	10.2736	26.3525	24.4599	16.1759
SMIM18	0	0	0	0	0	0
CAMP	0	0.724111	4.10943	3.9928	0	1.15542
ENSG00000286221	1.23047	2.89645	2.05471	8.78416	1.11181	4.62169
NUP42	54.1405	44.8949	32.8754	33.5395	32.2426	21.953
CIDEB	0	1.44822	0	0.79856	1.11181	1.15542
MALSU1	54.1405	52.8601	34.9301	43.1222	53.367	41.5952
AMPH	7.3828	24.2577	12.3283	7.9856	28.9071	6.93253
DENND5B	6.15233	1.08617	2.05471	0.79856	2.22363	1.15542
CD24	0	0.724111	0	0	0	0
FUCA1	18.457	10.1376	4.10943	15.1726	13.3418	10.3988
CNR2	4.92187	11.2237	2.05471	2.39568	0	1.15542
DRD1	0	0	0	0	0	0
FABP1	0	0	0	0	0	0
DDX50	140.273	116.22	121.228	152.525	103.399	128.252
ZNF470	1.23047	2.53439	0	0.79856	4.44725	1.15542
GPT2	0	0.724111	0	1.59712	1.11181	0
KRTAP12-4	0	0	0	0	0	0
LGI3	0	0.724111	0	0	0	0
ENKD1	3.6914	6.15495	4.10943	0.79856	2.22363	6.93253
TAC3	0	0	0	0	0	0
PCDHAC2	2.46093	2.17233	0	0.79856	2.22363	0
ZBTB44	28.3007	25.706	22.6018	39.1294	22.2363	20.7976
LRRC19	1.23047	1.08617	0	1.59712	2.22363	2.31084
RHBDD1	22.1484	42.7226	45.2037	46.3165	48.9198	58.9265
TMEFF2	0	0	0	0	0	0
SLC5A7	0	0	0	0	0	0
ESPL1	7.3828	13.034	6.16414	11.1798	10.0063	6.93253
KRTAP13-2	0	0	0	0	0	0
NPIPB7	0	0	0	0	0	0
EGLN1	50.4491	36.5676	57.532	40.7266	37.8016	30.041
PI16	30.7617	20.6372	26.7113	20.7626	15.5654	18.4867
EXOC8	313.769	298.696	283.55	211.618	235.704	306.187
GNPAT	35.6835	27.8783	34.9301	43.9208	60.0379	34.6626
C1ORF131	36.914	33.3091	32.8754	17.5683	30.0189	20.7976
OGA	536.483	353.728	499.295	808.941	1030.65	833.059
SLC25A19	11.0742	7.24111	4.10943	5.58992	12.2299	2.31084
PTPRR	2.46093	9.05139	4.10943	5.58992	15.5654	2.31084
ISCA1	62.7538	52.8601	49.3131	145.338	75.6033	63.5482
BRAF	78.7499	95.5827	90.4074	122.18	125.635	91.2783
TMEM213	0	0	0	0	0	0
RNF148	0	0	0	0	0	0
PRRG1	0	0	0	0	0	0
KLF16	20.9179	23.5336	24.6566	58.2949	73.3797	94.7446
MROH5	0	0	0	0	0	0
RUVBL2	109.512	79.6522	57.532	43.1222	50.0316	82.0349
CYP17A1	0	0.724111	0	1.59712	0	1.15542
FOXO6	3.6914	6.517	8.21885	2.39568	7.78269	4.62169
MECR	20.9179	15.2063	10.2736	12.777	14.4536	9.24337
OR14A16	0	0	0	0	0	0
P3H2	4.92187	19.1889	16.4377	7.9856	30.0189	12.7096
NBEAL1	41.8359	45.619	57.532	37.5323	41.1371	42.7506
CAVIN3	0	0.724111	0	0	0	0
PEX5	59.0624	55.7566	49.3131	48.7122	37.8016	27.7301
THAP9	6.15233	9.7755	4.10943	29.5467	24.4599	30.041
HEPACAM2	0	0.362056	0	0	0	0
CHAMP1	68.9061	89.7898	71.9149	59.0934	77.8269	42.7506
KPNA4	412.206	302.679	308.207	394.489	383.575	345.471
ALG2	41.8359	36.2056	22.6018	60.6906	44.4725	55.4602
SMYD5	41.8359	63.3597	32.8754	51.9064	36.6898	45.0614
ATP5MJ	107.051	116.944	65.7508	67.8776	72.2678	53.1494
TAF7	471.269	468.5	322.59	403.273	396.917	563.846
PRSS12	0	0.724111	0	0	0	0
EIF1AX	253.476	193.7	256.839	339.388	297.966	454.081
EBI3	2.46093	0.724111	2.05471	0.79856	3.33544	0
PECAM1	118.125	185.372	123.283	104.611	128.97	107.454
DPY19L4	36.914	27.1542	34.9301	24.7554	24.4599	26.5747
DCLK3	0	0	0	0	0	0
ABCF2-H2BK1	81.2108	79.2902	73.9697	44.7194	61.1497	55.4602
GBP5	361.757	354.815	425.326	406.467	353.557	441.371
MPI	76.2889	146.995	106.845	51.9064	80.0505	79.7241
CRYBA4	0	0	0	0	1.11181	0
IFNA13	0	0	0	0	0	0
GLTP	39.3749	25.706	32.8754	35.1366	26.6835	34.6626
C16ORF89	1.23047	1.08617	0	3.19424	3.33544	1.15542
GATA2	7.3828	6.15495	8.21885	5.58992	5.55906	8.08795
DMWD	8.61327	11.5858	16.4377	13.5755	14.4536	19.6422
OR5H1	0	0	0	0	0	0
VRK2	88.5936	59.3771	86.2979	93.4315	65.597	75.1024
GABRA1	1.23047	0.724111	0	0	1.11181	0
SNX25	12.3047	8.68934	16.4377	5.58992	8.8945	12.7096
CXCL17	0	0	0	0	0	0
OR4E1	2.46093	2.17233	2.05471	4.79136	3.33544	1.15542
PRB3	0	0.362056	0	0	0	0
CLEC7A	3.6914	1.08617	0	0	0	1.15542
LIN7B	7.3828	4.34467	6.16414	0.79856	1.11181	3.46626
STRN3	38.1445	21.7233	26.7113	55.8992	50.0316	56.6157
FNBP1	1486.4	1636.49	1099.27	958.272	1091.8	1119.6
ZNF718	8.61327	3.98261	8.21885	2.39568	4.44725	3.46626
TTC30A	7.3828	5.79289	2.05471	4.79136	2.22363	2.31084
TELO2	22.1484	61.1874	41.0943	29.5467	34.4662	45.0614
ITSN1	3.6914	2.53439	6.16414	10.3813	3.33544	4.62169
AQP12A	0	0	0	0	0	0
ARMCX5	52.9101	38.0158	34.9301	45.5179	54.4788	45.0614
MANBA	51.6796	43.8087	61.6414	42.3237	30.0189	38.1289
GORASP2	151.347	188.993	166.432	229.187	209.021	161.759
PTPN7	669.374	1809.92	1458.85	1284.08	2481.57	708.273
SLC7A2	1.23047	0.724111	0	1.59712	0	1.15542
CERS6	61.5233	72.4111	119.173	88.6402	186.785	177.935
CFD	3.6914	15.2063	6.16414	2.39568	12.2299	5.77711
GLRA3	1.23047	1.44822	2.05471	1.59712	2.22363	0
TIMM21	9.84373	11.2237	2.05471	13.5755	23.3481	16.1759
OR4L1	0	0	0	0	0	0
ATP6V0A1	22.1484	17.7407	12.3283	16.7698	22.2363	27.7301
GHITM	618.925	447.501	489.022	610.1	601.491	679.388
FRAT1	18.457	26.068	16.4377	8.78416	12.2299	16.1759
ARHGAP19	36.914	28.9645	30.8207	25.5539	23.3481	34.6626
TMEM44	0	4.34467	2.05471	0.79856	2.22363	1.15542
SEC24B	161.191	118.392	149.994	259.532	300.189	204.51
ESR1	2.46093	7.96522	10.2736	2.39568	5.55906	5.77711
ZNF677	1.23047	2.89645	4.10943	1.59712	3.33544	2.31084
RNF168	47.9882	44.1708	47.2584	63.0862	55.5906	60.0819
METRN	0	0.724111	2.05471	0	0	0
UNC13B	3.6914	4.70672	8.21885	5.58992	4.44725	0
PRR19	0	1.08617	0	0	0	1.15542
LRCOL1	0	0	0	0	0	0
PUS3	7.3828	10.4996	12.3283	25.5539	35.578	13.8651
KLHL34	1.23047	1.44822	0	3.9928	1.11181	0
GCM2	4.92187	2.53439	2.05471	3.9928	2.22363	1.15542
MOSPD1	7.3828	15.5684	6.16414	18.3669	5.55906	9.24337
ENSG00000286239	0	0	0	0	0	0
NR2F6	0	0.362056	4.10943	0	0	0
CPAMD8	1.23047	6.87906	4.10943	4.79136	6.67088	1.15542
CTSE	1.23047	2.89645	2.05471	0.79856	3.33544	0
SETDB2	24.6093	35.1194	36.9848	27.9496	33.3544	21.953
PSMD6	258.398	206.734	184.924	240.367	287.96	321.207
MTMR1	73.828	83.2728	53.4225	72.669	83.386	55.4602
BST2	164.883	133.961	131.502	82.2517	77.8269	119.008
ZNF672	8.61327	6.517	6.16414	7.9856	12.2299	3.46626
RBM33	385.136	423.605	433.544	194.849	305.749	300.41
FBXL13	0	1.08617	0	1.59712	1.11181	1.15542
IFI27L1	9.84373	6.15495	8.21885	4.79136	2.22363	9.24337
TRPT1	7.3828	8.68934	12.3283	7.18704	8.8945	8.08795
FHIT	14.7656	31.8609	39.0395	10.3813	25.5717	21.953
RNF103	11.0742	9.7755	10.2736	112.597	77.8269	83.1904
UBE2V1	79.9803	85.0831	76.0244	93.4315	80.0505	73.947
HARS2	45.5273	48.8775	49.3131	35.9352	47.808	42.7506
SHISA7	0	0.362056	0	0	1.11181	1.15542
FCN1	38.1445	37.2917	20.5471	19.1654	17.789	13.8651
ELP5	51.6796	59.7392	55.4772	39.928	47.808	51.994
IFIT1	2.46093	6.87906	10.2736	11.9784	4.44725	19.6422
LIPM	11.0742	11.2237	8.21885	13.5755	13.3418	10.3988
BLK	36.914	26.4301	26.7113	17.5683	25.5717	21.953
SYNRG	663.222	648.08	515.733	474.345	699.33	497.987
TRIO	8.61327	15.5684	8.21885	6.38848	8.8945	4.62169
VPS11	94.7459	116.944	94.5168	74.2661	98.9513	83.1904
FSTL1	3.6914	1.08617	2.05471	0	1.11181	0
CMKLR1	9.84373	1.08617	6.16414	3.9928	0	0
BVES	0	0	0	0	0	0
SAG	2.46093	1.81028	4.10943	1.59712	3.33544	4.62169
CRTC1	39.3749	53.5842	24.6566	22.3597	22.2363	21.953
TNFRSF14	13.5351	16.2925	32.8754	24.7554	18.9008	18.4867
ADGRG7	0	0	0	0	0	0
IGF1	0	0.724111	0	0	4.44725	0
ZBTB49	14.7656	15.2063	4.10943	11.1798	18.9008	2.31084
SPATA31A5	0	0	0	0	0	0
TPRG1	1.23047	2.53439	0	0.79856	2.22363	0
MAK16	22.1484	49.9637	28.766	54.3021	56.7025	49.6831
PLIN1	0	0.724111	0	0	0	0
BBX	228.867	240.767	226.018	322.618	277.953	322.363
CEP126	2.46093	3.2585	0	6.38848	1.11181	1.15542
MLX	29.5312	45.619	39.0395	39.1294	48.9198	48.5277
MCIDAS	0	0	0	0	0	0
LGALS4	1.23047	3.2585	0	0.79856	2.22363	0
CCDC40	0	0.362056	0	2.39568	1.11181	0
HPSE	25.8398	21.3613	36.9848	27.151	17.789	48.5277
FOXM1	3.6914	12.3099	6.16414	7.9856	18.9008	3.46626
FUT1	0	0.724111	0	0	1.11181	0
PSPC1	222.714	232.078	205.471	170.892	215.692	201.043
MIA	0	0	0	0	0	0
LRIF1	56.6015	46.7052	55.4772	93.4315	70.0442	50.8386
HP1BP3	1002.83	917.811	980.098	687.56	597.044	763.734
TRPC7	0	0.362056	0	1.59712	2.22363	0
SULT4A1	0	0	0	0	0	0
BAP1	50.4491	34.7573	53.4225	43.1222	44.4725	40.4398
KIF3B	17.2265	23.1716	22.6018	19.1654	13.3418	15.0205
TESC	14.7656	9.7755	12.3283	7.9856	5.55906	2.31084
RTN1	3.6914	2.17233	0	0	0	0
MAST2	9.84373	15.2063	22.6018	11.1798	12.2299	21.953
LBR	409.745	414.916	365.739	596.524	597.044	441.371
PIF1	0	1.44822	0	1.59712	0	1.15542
ARRDC4	3.6914	6.15495	2.05471	1.59712	4.44725	3.46626
MMP23B	1.23047	1.08617	0	4.79136	1.11181	0
ITPRID2	4.92187	3.62056	2.05471	15.1726	11.1181	16.1759
ST6GALNAC6	19.6875	17.3787	30.8207	20.7626	12.2299	23.1084
IGFL2	0	0	0	0	0	0
DNAJC9	131.66	112.599	98.6262	89.4387	93.3923	142.117
SOS1	150.117	89.0657	88.3526	125.374	70.0442	79.7241
OR52E8	0	0	0	0.79856	0	0
SGPP2	6.15233	13.034	8.21885	12.777	12.2299	11.5542
GSTM4	6.15233	2.89645	16.4377	5.58992	3.33544	11.5542
NPY4R2	0	0	0	0	0	0
DAZAP1	157.5	149.891	149.994	148.532	144.536	184.867
BAIAP3	14.7656	32.585	24.6566	12.777	25.5717	12.7096
WFDC11	0	0	0	0	0	0
NBPF1	0	0	0	0	0	0
GIMAP5	174.726	293.989	184.924	172.489	132.306	109.765
GPR17	0	0.362056	0	1.59712	1.11181	0
OR5AC2	1.23047	0.362056	0	0	0	0
ECHDC2	38.1445	38.0158	22.6018	13.5755	23.3481	33.5072
CCM2	161.191	252.715	152.049	115.791	158.989	95.9
HSP90AA1	7831.92	4949.3	6515.49	22513	23483.7	23832.9
TRIM46	9.84373	18.4648	4.10943	3.19424	2.22363	8.08795
RAD52	11.0742	12.3099	6.16414	7.18704	11.1181	4.62169
KDM8	13.5351	13.3961	10.2736	17.5683	13.3418	3.46626
OR10AG1	0	0	0	0	0	0
FNDC9	0	0	0	0	0	0
MYH14	103.359	140.478	139.72	125.374	147.871	142.117
PABPN1L	0	1.08617	2.05471	1.59712	2.22363	1.15542
DESI2	13.5351	21.3613	14.383	24.7554	20.0126	12.7096
STYK1	3.6914	3.98261	0	3.9928	1.11181	1.15542
MSRB1	1.23047	7.24111	4.10943	6.38848	4.44725	5.77711
UGT1A7	0	0	0	0	0	0
UGT1A6	0	0.362056	0	0.79856	1.11181	0
ANGPTL2	0	1.44822	2.05471	0	2.22363	0
PACRGL	15.9961	9.05139	4.10943	9.58272	8.8945	15.0205
ZNF362	13.5351	13.034	20.5471	11.1798	24.4599	23.1084
USP30	15.9961	24.6198	20.5471	25.5539	25.5717	12.7096
NID2	8.61327	7.96522	8.21885	7.18704	14.4536	4.62169
SAMD8	91.0545	72.0491	71.9149	59.0934	44.4725	42.7506
TCTN2	15.9961	15.5684	6.16414	15.9712	14.4536	3.46626
TCERG1	147.656	122.013	145.885	241.165	251.27	228.773
ENSG00000255639	73.828	77.4799	63.6961	67.8776	72.2678	76.2578
STAMBPL1	18.457	9.41345	18.4924	23.1582	16.6772	27.7301
EFCAB14	38.1445	21.7233	20.5471	38.3309	34.4662	40.4398
MNX1	1.23047	0.724111	6.16414	0.79856	1.11181	1.15542
RBP4	0	0	0	0	0	0
INMT-MINDY4	0	0	0	0	0	0
CD74	1680.82	1594.49	1467.06	2097.82	1821.15	1743.53
VN1R5	0	0	0	0	0	0
GRP	0	1.81028	0	0.79856	1.11181	0
CD1D	2.46093	0.724111	0	0	2.22363	1.15542
KIAA0825	18.457	11.5858	20.5471	8.78416	11.1181	24.2639
ENSG00000285472	0	0	0	0	0	0
CROT	43.0663	35.8435	26.7113	75.0646	54.4788	39.2843
SRRT	203.027	205.648	170.541	286.683	272.394	298.099
SERPINB4	0	0	0	0	0	0
B2M	40463.9	33106.4	30851.5	35729.2	31884.6	34566.7
TDRD15	0	0.362056	2.05471	1.59712	0	0
PLEKHA6	30.7617	37.6538	36.9848	33.5395	40.0253	34.6626
SLC22A18	6.15233	8.32728	10.2736	12.777	15.5654	11.5542
FAM90A19	0	0	0	0	0	0
OR10K1	0	0	0	0	0	0
LIAS	23.3789	22.0854	14.383	7.18704	7.78269	9.24337
SAYSD1	13.5351	10.4996	12.3283	12.777	15.5654	9.24337
UBQLN4	47.9882	41.9985	51.3678	61.4891	68.9324	64.7036
TACC3	183.34	291.817	207.526	138.949	222.363	198.733
LAMTOR2	51.6796	39.4641	45.2037	27.151	30.0189	35.8181
NT5E	41.8359	32.9471	20.5471	24.7554	18.9008	19.6422
SLC37A2	1.23047	0.362056	0	0	0	0
ZNF821	7.3828	3.98261	4.10943	3.19424	8.8945	3.46626
SMYD3	62.7538	46.3431	45.2037	47.115	44.4725	51.994
WASHC3	55.371	78.204	63.6961	42.3237	28.9071	26.5747
TMA16	39.3749	37.6538	32.8754	23.9568	20.0126	20.7976
HUWE1	714.901	778.058	752.025	597.323	690.436	730.226
NAV1	14.7656	21.7233	16.4377	21.5611	33.3544	23.1084
ENSG00000289360	7.3828	2.89645	2.05471	13.5755	7.78269	2.31084
CISD3	14.7656	15.2063	14.383	11.1798	6.67088	9.24337
ITM2B	4047	4216.14	4411.47	3528.04	3712.34	3974.65
SPINK9	0	0	0	0	0	0
PSMD11	147.656	147.719	174.651	231.582	199.015	238.017
CBR4	18.457	34.0332	16.4377	25.5539	16.6772	17.3313
ORC2	45.5273	61.1874	55.4772	47.9136	81.1623	80.8795
GINS4	19.6875	8.68934	4.10943	10.3813	14.4536	2.31084
HOXA7	0	0	0	0	2.22363	1.15542
CLMN	4.92187	1.44822	0	1.59712	1.11181	1.15542
FAM174C	19.6875	20.2751	22.6018	14.3741	11.1181	12.7096
ZNF284	6.15233	8.32728	2.05471	3.19424	4.44725	10.3988
NSG1	77.5194	17.7407	20.5471	70.2733	14.4536	18.4867
PTPRN	4.92187	2.17233	2.05471	1.59712	4.44725	1.15542
VDAC2	227.636	191.889	234.237	218.805	212.356	229.929
ZSCAN5A	0	2.17233	0	0.79856	1.11181	0
UHRF2	62.7538	57.5668	43.149	52.705	51.1434	65.859
GTPBP1	108.281	111.513	127.392	257.136	189.008	277.301
SLC13A4	0	0	0	0	0	0
PARK7	307.617	284.214	230.128	266.719	221.251	239.172
BLVRB	12.3047	17.0166	14.383	10.3813	22.2363	16.1759
IMMP1L	29.5312	31.8609	16.4377	12.777	11.1181	12.7096
SHC4	2.46093	0.362056	0	2.39568	1.11181	1.15542
OR4C3	0	0	0	0	0	0
SLC43A1	6.15233	12.3099	10.2736	8.78416	16.6772	11.5542
CACFD1	4.92187	0.724111	8.21885	0	0	2.31084
MTRFR	67.6757	44.8949	90.4074	46.3165	45.5843	64.7036
ABCF3	110.742	123.823	88.3526	103.014	86.7214	107.454
YY2	4.92187	6.15495	10.2736	11.9784	8.8945	3.46626
NFKB2	123.047	113.323	113.009	206.827	190.12	199.888
FUT6	0	0	0	1.59712	0	0
IFRD1	6.15233	2.89645	2.05471	19.964	30.0189	23.1084
SLC25A53	6.15233	5.06878	0	1.59712	1.11181	2.31084
ADH4	4.92187	5.79289	12.3283	7.9856	12.2299	5.77711
FEZF1	0	0	0	0	0	0
BRAP	67.6757	80.7384	82.1885	83.0502	103.399	84.3458
ADGRF5	0	0.362056	2.05471	0.79856	0	0
ENSG00000289701	0	0	0	0	0	0
SAA1	0	0	0	0	0	0
COL22A1	2.46093	7.24111	2.05471	2.39568	3.33544	1.15542
IWS1	95.9764	118.754	92.4621	163.705	154.542	139.806
MUCL1	1.23047	0	0	0.79856	0	0
TRABD	91.0545	80.0143	69.8602	66.2805	90.0568	69.3253
FGL2	114.433	177.045	30.8207	114.993	326.873	48.5277
ASAP3	1.23047	4.34467	2.05471	0	5.55906	1.15542
KCNJ11	2.46093	3.98261	6.16414	4.79136	3.33544	2.31084
DSC2	1.23047	2.53439	2.05471	1.59712	1.11181	0
GARIN1A	0	0	0	0	1.11181	0
NHLRC4	3.6914	5.79289	4.10943	2.39568	1.11181	0
FARSA	61.5233	81.8246	45.2037	53.5035	66.7088	73.947
TRAPPC13	68.9061	53.9463	26.7113	55.8992	55.5906	56.6157
F2RL2	0	0	0	0	0	0
YTHDF1	63.9843	86.1692	63.6961	76.6618	72.2678	77.4132
SLC9A2	1.23047	0.362056	0	0.79856	1.11181	0
SPRY2	1.23047	0.362056	0	1.59712	5.55906	2.31084
TRIM49D2	0	0	0	0	0	0
SLC4A10	46.7577	65.5321	18.4924	27.9496	76.7151	4.62169
CD36	8.61327	9.41345	2.05471	7.9856	3.33544	1.15542
SPIC	0	0.724111	0	0	0	1.15542
PNP	180.879	138.305	180.815	254.741	242.375	398.62
VPS29	110.742	93.4104	113.009	132.561	90.0568	98.2108
SLC31A2	7.3828	3.62056	6.16414	14.3741	10.0063	2.31084
SLC10A4	0	0	0	0	1.11181	0
TIMM8B	30.7617	31.4988	18.4924	19.964	8.8945	18.4867
PTTG1IP2	0	0	0	0	0	0
CD151	34.4531	33.6712	30.8207	33.5395	22.2363	28.8855
OR7E24	0	0.362056	0	0	0	0
ZNF488	0	0	0	0	0	0
CDH8	0	0.362056	0	0	0	0
SERHL2	1.23047	0.362056	0	0	1.11181	0
HNRNPF	468.808	484.068	558.882	1009.38	1106.25	1175.06
SLC1A6	1.23047	0	0	0	0	0
KRT40	0	0	0	0	0	0
SUMF1	27.0703	36.5676	34.9301	28.7482	28.9071	35.8181
NYAP2	1.23047	0.362056	0	0.79856	1.11181	0
AUP1	59.0624	66.6182	98.6262	73.4675	90.0568	87.812
MOB3A	97.2069	127.806	78.0791	145.338	100.063	112.076
NPPA	0	0	0	0	0	0
IL36G	0	0.724111	0	0	0	0
CPLX4	0	0	0	0	0	0
GATAD2B	299.003	272.628	312.316	228.388	307.972	279.612
EHD2	14.7656	20.2751	18.4924	11.9784	10.0063	30.041
ZNF275	12.3047	14.1202	18.4924	23.1582	27.7953	20.7976
FNBP1L	6.15233	5.06878	2.05471	10.3813	3.33544	13.8651
CPLANE2	2.46093	1.81028	4.10943	3.19424	2.22363	3.46626
CS	127.969	98.8412	108.9	218.805	214.58	182.557
FBXO42	76.2889	70.9629	80.1338	57.4963	34.4662	61.2373
BHLHA15	0	0.362056	0	3.9928	0	0
FBXO27	2.46093	1.81028	0	3.9928	2.22363	1.15542
PIM1	450.351	735.697	651.344	451.985	279.065	209.131
SLC9B2	9.84373	4.70672	4.10943	13.5755	5.55906	11.5542
BTF3	1032.36	851.555	949.277	1240.96	1170.74	1527.47
PHOX2A	0	0	0	0	1.11181	0
LCA5L	1.23047	0	0	0.79856	1.11181	0
ENSG00000288658	1.23047	0	2.05471	0	0	0
ITGA6	381.445	448.587	466.42	404.87	624.839	528.028
PAQR8	24.6093	28.6024	24.6566	10.3813	10.0063	16.1759
SP3	431.894	385.589	478.748	535.035	549.236	434.439
SIRPA	11.0742	22.0854	28.766	12.777	15.5654	18.4867
RARA	66.4452	81.4625	59.5867	65.4819	77.8269	71.6361
SPAG4	1.23047	0.724111	0	0	1.11181	0
BEX2	34.4531	45.257	32.8754	59.892	53.367	57.7711
WFDC6	0	0	0	0	0	0
FOXE1	1.23047	0	0	0	0	0
MOV10L1	0	0.362056	0	0.79856	0	0
SLURP2	0	0	0	0	0	0
GNPDA1	61.5233	84.359	76.0244	43.1222	54.4788	49.6831
PRB1	0	0	0	0	0	0
MYRFL	0	0.362056	0	0	1.11181	0
SIAH1	33.2226	24.6198	53.4225	57.4963	52.2552	54.3048
DENND4A	179.648	130.34	236.292	289.079	363.563	422.884
YBX3	52.9101	30.4127	24.6566	195.647	113.405	102.833
ZNF689	23.3789	24.2577	24.6566	29.5467	27.7953	12.7096
HMGB4	0	0	0	0	0	0
OR2G2	0	0	0	0	1.11181	0
PAGE2B	0	0	0	0	0	0
IQCN	0	1.08617	0	3.9928	2.22363	0
ZNF569	12.3047	15.5684	8.21885	8.78416	4.44725	11.5542
THOC6	27.0703	22.8095	28.766	31.9424	25.5717	24.2639
PLB1	2.46093	1.81028	0	0.79856	3.33544	2.31084
ECT2L	1.23047	0.724111	0	0	0	0
PROS1	0	0.362056	0	0	1.11181	0
PNMA8C	0	0	2.05471	0	0	0
PTPRA	98.4373	110.427	115.064	103.813	83.386	98.2108
POLR3G	2.46093	1.44822	0	0.79856	5.55906	2.31084
FAM149A	1.23047	0	2.05471	0.79856	1.11181	1.15542
LIMS2	2.46093	1.81028	6.16414	0	1.11181	1.15542
SPPL3	34.4531	44.1708	67.8055	67.8776	78.9387	68.1699
CTU2	7.3828	12.6719	18.4924	11.1798	14.4536	9.24337
ENSG00000248710	0	0	0	0	0	0
ENSG00000268400	0	0	0	0	0	0
CNDP2	184.57	205.286	186.979	130.964	131.194	180.246
SAFB2	345.761	379.434	392.45	378.517	472.52	436.749
ZFP2	2.46093	19.9131	14.383	7.18704	22.2363	10.3988
KIAA1671	23.3789	8.68934	8.21885	20.7626	4.44725	1.15542
SIDT2	8.61327	19.551	18.4924	17.5683	22.2363	21.953
FLYWCH2	13.5351	14.1202	20.5471	7.9856	15.5654	11.5542
METTL9	28.3007	27.5162	39.0395	34.3381	26.6835	32.3518
NFKBID	2.46093	5.43083	16.4377	142.942	88.945	149.049
KLC1	125.508	156.408	113.009	114.993	125.635	146.739
MSANTD2	4.92187	7.60317	6.16414	9.58272	12.2299	6.93253
FOLR3	2.46093	3.62056	2.05471	0.79856	1.11181	0
GMPS	227.636	246.922	226.018	294.669	300.189	235.706
CCNE2	4.92187	2.89645	0	3.9928	4.44725	8.08795
ADRM1	126.738	124.185	123.283	176.482	167.884	165.225
KLRK1	237.48	179.942	115.064	113.396	55.5906	62.3928
WDFY4	41.8359	7.96522	4.10943	24.7554	7.78269	5.77711
DDIT4	700.135	821.142	630.797	533.438	927.252	970.554
LSMEM1	0	0	0	0	0	0
BUB1	18.457	20.6372	14.383	27.9496	32.2426	13.8651
ST20-MTHFS	6.15233	7.96522	8.21885	9.58272	7.78269	9.24337
KIF11	40.6054	30.4127	8.21885	23.9568	34.4662	21.953
PABIR2	47.9882	44.8949	24.6566	31.9424	32.2426	24.2639
EIF3A	833.026	760.317	875.308	1915.75	1914.54	2006.97
AVP	0	0	0	0	0	0
CFHR1	3.6914	1.44822	0	4.79136	1.11181	1.15542
RAD51B	25.8398	34.3953	26.7113	33.5395	26.6835	43.906
C1ORF109	14.7656	15.2063	14.383	9.58272	12.2299	10.3988
NUTM2A	0	0	0	0	0	0
FRYL	348.222	291.817	316.426	253.144	354.668	314.275
TRMT1	56.6015	74.2214	129.447	51.9064	72.2678	68.1699
UCN3	3.6914	16.6546	14.383	9.58272	18.9008	4.62169
ZFP3	18.457	14.8443	4.10943	1.59712	5.55906	3.46626
IGSF3	7.3828	9.05139	8.21885	6.38848	12.2299	3.46626
MARCHF7	580.78	539.825	419.161	307.446	369.122	383.6
DUSP9	2.46093	2.53439	2.05471	0	1.11181	1.15542
DPM3	36.914	62.2736	76.0244	40.7266	42.2489	63.5482
EFNA1	1.23047	2.17233	2.05471	2.39568	4.44725	3.46626
EFNA3	1.23047	0.724111	2.05471	0.79856	3.33544	0
GYS2	0	0	0	0	0	0
SUMO3	141.504	123.461	94.5168	119.784	135.641	150.205
SH3D19	0	1.08617	0	0	1.11181	0
SMIM15	11.0742	9.05139	22.6018	23.9568	21.1244	11.5542
CYP2C18	0	0.362056	0	0	1.11181	1.15542
PLCD4	0	0.724111	0	0.79856	1.11181	1.15542
SMC1B	1.23047	1.44822	0	0	2.22363	1.15542
CCDC178	0	1.08617	2.05471	0	0	0
ENTPD3	1.23047	0	0	0	0	0
CCNJ	4.92187	3.62056	2.05471	2.39568	5.55906	2.31084
BTAF1	107.051	99.2032	100.681	94.2301	91.1687	93.5892
HDAC2	251.015	195.148	203.417	241.165	260.164	287.7
SLC45A4	4.92187	6.517	2.05471	10.3813	8.8945	11.5542
NFATC2IP	95.9764	85.8072	96.5715	77.4603	108.958	91.2783
MEX3B	2.46093	4.70672	0	7.18704	5.55906	4.62169
SLK	353.144	279.145	254.784	267.518	277.953	306.187
TPBG	3.6914	2.53439	8.21885	3.19424	1.11181	2.31084
NEXMIF	2.46093	6.15495	6.16414	6.38848	7.78269	2.31084
TMEM151B	0	0.724111	0	0.79856	0	1.15542
C1QTNF9	0	0	0	0	0	0
CREBBP	339.609	314.264	460.256	469.553	518.105	582.332
C1QTNF3-AMACR	0	0	0	0	0	0
DPP4	297.773	230.992	406.833	269.913	225.698	441.371
SORCS2	0	1.08617	2.05471	1.59712	1.11181	2.31084
RUFY4	3.6914	2.17233	6.16414	4.79136	0	2.31084
VILL	11.0742	16.2925	12.3283	5.58992	6.67088	17.3313
ATP5IF1	380.214	301.23	353.411	271.51	164.548	235.706
CPNE6	0	0.362056	0	0	0	0
SLC37A1	8.61327	13.3961	16.4377	11.1798	11.1181	3.46626
SH2D2A	65.2147	68.4285	63.6961	451.985	312.419	285.389
ABCA6	0	0.724111	0	0	1.11181	0
NHSL2	83.6717	81.1005	39.0395	59.0934	36.6898	36.9735
NUP93	139.043	155.322	88.3526	144.539	186.785	140.961
TMEM125	0	0	0	0	1.11181	0
PROC	0	0.362056	0	0	0	0
PRKCQ	295.312	276.973	258.894	313.834	399.141	389.377
AKR1C4	0	1.44822	0	1.59712	1.11181	2.31084
SYDE2	29.5312	18.8269	22.6018	10.3813	7.78269	15.0205
PRKCD	57.8319	60.1012	61.6414	101.417	57.8143	94.7446
THSD1	0	1.08617	0	0	1.11181	0
SCRG1	0	0	0	0	0	0
KCP	3.6914	11.2237	10.2736	6.38848	12.2299	4.62169
USP17L20	0	0	0	0	0	0
AHSG	1.23047	0	0	0	0	0
FMNL1	722.284	649.528	745.861	544.618	613.721	666.678
PCSK2	0	1.08617	0	0.79856	0	0
H3C13	12.3047	16.2925	12.3283	9.58272	8.8945	15.0205
EFCAB13	7.3828	6.517	4.10943	3.9928	6.67088	3.46626
TAOK2	23.3789	15.5684	6.16414	26.3525	20.0126	18.4867
HIP1R	57.8319	77.1179	92.4621	51.9064	68.9324	62.3928
UCHL1	1.23047	0.724111	2.05471	0.79856	0	0
ENSG00000284976	0	0	0	0	0	0
EVX2	2.46093	0	0	0.79856	0	0
E2F4	50.4491	39.4641	47.2584	51.9064	44.4725	40.4398
PPP1R14A	0	0.724111	0	0	0	2.31084
EDDM13	0	0	0	0	0	0
CD320	43.0663	45.619	76.0244	39.1294	30.0189	53.1494
SMG6	98.4373	105.358	92.4621	102.216	116.74	134.029
HENMT1	38.1445	35.4815	24.6566	37.5323	22.2363	25.4193
SRP9	426.972	368.211	201.362	388.899	305.749	246.105
LGALS9B	22.1484	23.8957	30.8207	19.1654	16.6772	19.6422
STH	0	0	2.05471	0	0	0
TRIM37	36.914	31.4988	28.766	34.3381	52.2552	50.8386
POU2AF1	12.3047	14.1202	16.4377	8.78416	12.2299	3.46626
PDGFRA	0	0.362056	0	0	1.11181	0
ALPK3	8.61327	11.5858	10.2736	11.9784	26.6835	2.31084
HNRNPCL3	0	1.44822	0	0.79856	0	0
SKOR2	2.46093	1.81028	2.05471	1.59712	3.33544	1.15542
ZNF382	15.9961	20.6372	18.4924	6.38848	6.67088	2.31084
CFAP97	216.562	147.357	137.666	96.6258	75.6033	83.1904
SEZ6	1.23047	3.2585	0	0.79856	2.22363	0
ARRDC2	91.0545	107.531	96.5715	122.978	197.903	192.955
ATR	169.804	110.427	160.268	186.863	145.647	168.692
NFKB1	408.515	377.262	464.365	650.826	544.788	667.834
RHOT1	71.3671	37.2917	51.3678	37.5323	40.0253	46.2169
C1RL	22.1484	33.6712	28.766	12.777	16.6772	8.08795
ERICH5	2.46093	1.08617	0	0	0	0
OR8K1	0	0	0	0	0	0
SRRM1	452.812	363.504	408.888	442.402	474.744	591.576
FZD7	0	1.08617	0	1.59712	0	3.46626
TBC1D24	11.0742	12.3099	16.4377	3.19424	5.55906	4.62169
SLC26A6	7.3828	10.4996	10.2736	11.1798	12.2299	11.5542
NXF1	275.625	274.076	186.979	91.8344	132.306	224.152
NASP	339.609	409.123	306.152	312.237	240.152	346.626
MYL9	20.9179	28.2403	30.8207	16.7698	21.1244	27.7301
KRR1	236.25	193.338	158.213	214.813	184.561	241.483
OR4A8	0	0	0	0	0	0
LTB4R	1.23047	0.724111	0	0.79856	2.22363	0
CAPN2	706.288	484.43	470.529	634.057	466.961	493.365
MYADML2	1.23047	0.362056	0	0	0	1.15542
SNF8	34.4531	30.4127	30.8207	53.5035	34.4662	39.2843
ANKRD29	0	0.362056	0	0.79856	0	0
PODXL	1.23047	1.44822	2.05471	6.38848	1.11181	0
TMEM253	0	0	0	0	0	0
LMTK2	67.6757	61.9115	82.1885	107.806	101.175	88.9675
USP35	14.7656	11.2237	20.5471	15.9712	15.5654	11.5542
DNAH10	14.7656	18.8269	30.8207	17.5683	15.5654	15.0205
CACNA2D4	4.92187	5.06878	4.10943	5.58992	2.22363	1.15542
ZNF365	9.84373	6.87906	2.05471	4.79136	2.22363	3.46626
CRB2	2.46093	1.08617	4.10943	3.19424	0	0
FAM120AOS	6.15233	3.98261	8.21885	7.9856	6.67088	4.62169
RIF1	259.628	242.577	277.386	374.525	470.297	316.586
TERT	1.23047	4.70672	2.05471	3.19424	12.2299	3.46626
GLT8D1	72.5975	66.6182	69.8602	26.3525	34.4662	33.5072
MRPS11	23.3789	38.0158	32.8754	16.7698	22.2363	24.2639
CYP7B1	2.46093	0.362056	0	0	0	0
FAT1	6.15233	9.41345	8.21885	3.19424	16.6772	6.93253
CYFIP2	804.725	1010.5	891.745	662.805	790.499	910.472
GPHB5	0	0	0	0	0	0
SNAP91	1.23047	1.44822	2.05471	0.79856	0	2.31084
RBMX2	30.7617	33.6712	49.3131	35.9352	30.0189	33.5072
TTC23	0	0.362056	0	0	0	0
RUSC1	18.457	10.1376	22.6018	11.1798	15.5654	15.0205
RC3H2	54.1405	61.5495	76.0244	64.6834	91.1687	60.0819
FANCF	40.6054	54.6704	28.766	21.5611	12.2299	10.3988
PSG1	0	0	0	0	0	0
PSMG3	4.92187	18.8269	4.10943	5.58992	3.33544	4.62169
DGKI	1.23047	1.08617	0	0.79856	3.33544	0
SMYD1	1.23047	0	0	0	0	0
GTF3A	92.285	61.5495	69.8602	47.9136	54.4788	50.8386
TOM1L1	0	0.724111	0	0	0	0
PSPH	1.23047	1.44822	16.4377	7.18704	2.22363	15.0205
RPL32	169.804	143.374	180.815	320.223	252.382	391.688
FAM214A	76.2889	63.7218	65.7508	87.8416	74.4915	60.0819
GALNT4	14.7656	10.8617	4.10943	12.777	13.3418	6.93253
ADAD1	0	0	0	0	0	0
SLC6A9	2.46093	1.08617	0	0	2.22363	0
NEGR1	0	1.81028	0	3.19424	1.11181	0
ITGAM	148.886	105.72	92.4621	248.352	128.97	69.3253
ACSL5	123.047	126.357	154.103	95.8272	81.1623	103.988
PLA2G4C	1.23047	1.08617	6.16414	0.79856	1.11181	4.62169
PLEKHF2	119.355	82.9107	94.5168	71.0718	63.3733	70.4807
PLAT	2.46093	1.08617	2.05471	1.59712	0	3.46626
MCM2	55.371	70.2388	63.6961	41.5251	63.3733	62.3928
HCCS	11.0742	14.8443	12.3283	39.1294	32.2426	26.5747
RHOJ	0	0.362056	0	0.79856	0	0
APBA3	31.9921	45.257	55.4772	10.3813	22.2363	31.1964
PUS10	22.1484	22.4475	22.6018	23.9568	17.789	17.3313
BTBD2	39.3749	38.3779	57.532	51.9064	31.1308	42.7506
ARHGDIG	0	0.362056	0	3.19424	2.22363	0
PGAM4	222.714	190.079	201.362	197.244	144.536	184.867
PCYT2	22.1484	20.2751	10.2736	14.3741	7.78269	9.24337
STARD13	1.23047	1.44822	0	0	1.11181	1.15542
CGB2	0	0	0	0	0	0
PPM1G	252.246	238.233	230.128	184.467	162.325	207.976
SEMA3F	11.0742	21.3613	10.2736	17.5683	18.9008	6.93253
GPSM1	55.371	16.6546	10.2736	30.3453	15.5654	24.2639
C17ORF98	0	0	0	0	1.11181	0
H3-7	11.0742	12.6719	8.21885	7.9856	7.78269	13.8651
GH1	0	0	0	0	0	0
TRIM55	1.23047	1.08617	0	1.59712	2.22363	0
CPED1	1.23047	1.44822	2.05471	1.59712	2.22363	2.31084
C1QTNF6	1.23047	0.362056	2.05471	1.59712	0	1.15542
C19ORF71	0	0	0	0	0	0
PRKRIP1	12.3047	12.3099	6.16414	30.3453	31.1308	13.8651
TAF6L	24.6093	19.1889	30.8207	11.9784	25.5717	13.8651
LYSMD3	39.3749	35.8435	41.0943	277.1	207.909	201.043
SPESP1	1.23047	1.08617	2.05471	0	2.22363	1.15542
IQCG	3.6914	3.62056	12.3283	12.777	5.55906	5.77711
SAMD11	0	0.362056	0	0	0	0
SYT4	0	0	0	3.19424	0	2.31084
RAB11FIP5	17.2265	14.4822	26.7113	16.7698	15.5654	10.3988
ABI3BP	1.23047	1.44822	0	0	0	1.15542
FZR1	68.9061	96.3068	121.228	93.4315	100.063	88.9675
PLXNB1	1.23047	7.96522	4.10943	6.38848	4.44725	1.15542
TBC1D25	18.457	27.1542	39.0395	79.0574	64.4851	58.9265
CADPS2	0	2.53439	2.05471	3.9928	4.44725	3.46626
IL9R	0	4.70672	0	3.19424	5.55906	0
MRM3	60.2929	78.204	51.3678	36.7338	48.9198	50.8386
PDS5B	249.785	223.026	178.76	281.892	327.985	242.639
TMEM182	6.15233	3.2585	4.10943	6.38848	3.33544	3.46626
GAL3ST3	0	0	2.05471	0	1.11181	0
CHD8	382.675	339.608	355.465	376.122	454.731	424.04
MMRN2	0	0.724111	2.05471	1.59712	2.22363	0
RYR1	25.8398	16.2925	12.3283	14.3741	13.3418	17.3313
BRF1	38.1445	25.706	49.3131	55.1006	66.7088	62.3928
IFI30	14.7656	13.3961	8.21885	7.9856	13.3418	11.5542
C19ORF33	1.23047	0.362056	0	0.79856	0	0
ALX3	0	0.724111	2.05471	0	0	0
MST1	0	1.08617	0	0.79856	2.22363	0
GJA1	2.46093	1.81028	0	0.79856	1.11181	0
SNAI1	6.15233	7.60317	22.6018	8.78416	11.1181	9.24337
TRIM32	31.9921	59.0151	26.7113	26.3525	28.9071	30.041
MAGED2	284.238	274.438	289.714	257.136	273.506	216.064
RMI2	3.6914	4.70672	4.10943	0.79856	1.11181	3.46626
ZNF428	87.3631	62.9977	57.532	37.5323	54.4788	56.6157
MGA	329.765	303.765	302.043	240.367	339.103	370.89
NKX2-5	0	0.362056	0	0	0	0
B3GALT9	0	6.15495	2.05471	1.59712	2.22363	2.31084
HIF1AN	124.277	69.1526	65.7508	95.0286	73.3797	69.3253
SPAM1	0	0.724111	0	0	0	0
SLC26A3	1.23047	0.362056	0	0.79856	0	0
NT5DC2	0	2.17233	2.05471	0.79856	3.33544	0
PXMP2	0	2.17233	2.05471	0	3.33544	0
TRIM62	14.7656	24.9818	12.3283	19.964	22.2363	32.3518
FGL1	0	0	2.05471	0	0	0
CA10	0	0.362056	0	0	0	0
PIWIL3	0	1.44822	0	0	3.33544	0
ANO6	129.199	114.048	152.049	125.374	112.293	123.63
ZNF98	2.46093	1.81028	0	1.59712	0	0
USP17L24	0	0	0	0	0	0
FKBP5	600.468	721.939	519.842	863.243	841.642	528.028
RBP5	0	0	0	0	0	0
DCANP1	0	0	0	0	0	0
SLC13A5	0	0	0	0.79856	0	0
STX6	41.8359	47.0672	65.7508	43.9208	41.1371	42.7506
DEFB4B	0	0	0	0	0	0
CLCN5	2.46093	9.05139	8.21885	6.38848	10.0063	8.08795
OR2T1	1.23047	0.724111	0	0	0	0
TAF11L14	0	0	0	0	0	0
TOGARAM1	15.9961	18.8269	20.5471	17.5683	31.1308	19.6422
KIF14	6.15233	2.53439	2.05471	0.79856	7.78269	2.31084
ZNF281	166.113	154.96	119.173	68.6762	71.156	109.765
NDST4	0	1.81028	2.05471	1.59712	0	0
PCP4	0	0	0	0	0	0
ADAP2	0	0.362056	0	0	0	0
PRAMEF7	0	0	0	0	0	0
WTAP	284.238	242.939	260.949	790.574	706.001	540.737
IL18	0	0.724111	0	0	0	0
ENSG00000289051	0	0	0	0	0	0
SENP5	59.0624	43.4467	26.7113	55.1006	38.9135	38.1289
SOCS1	12.3047	16.2925	8.21885	35.9352	36.6898	32.3518
TM2D2	8.61327	15.5684	10.2736	12.777	7.78269	8.08795
CREB3L2	91.0545	59.7392	65.7508	93.4315	95.6159	77.4132
BIN2	824.413	681.027	731.478	644.438	692.659	768.355
LRFN4	2.46093	1.08617	0	0	1.11181	0
MLXIPL	0	2.53439	2.05471	2.39568	3.33544	1.15542
HHLA2	0	0	0	0	0	1.15542
UGT3A1	3.6914	2.53439	0	0.79856	0	0
MRPS30	166.113	178.855	133.556	142.144	100.063	113.231
FKBP9	0	0	2.05471	2.39568	2.22363	1.15542
MMAB	14.7656	12.6719	8.21885	8.78416	5.55906	8.08795
EEA1	263.32	232.44	254.784	204.431	227.922	263.436
MED22	19.6875	26.7921	24.6566	12.777	14.4536	4.62169
UQCRC1	132.89	169.804	230.128	118.985	133.418	159.448
HNRNPA1L3	578.319	522.446	661.617	756.236	886.115	975.176
SMIM34	0	0	0	0	0	0
HDAC10	44.2968	62.9977	73.9697	39.928	53.367	41.5952
TMEM121	1.23047	2.89645	4.10943	3.9928	1.11181	1.15542
STK40	18.457	12.6719	18.4924	11.9784	11.1181	10.3988
DACH2	1.23047	0.362056	0	0.79856	0	0
MOBP	1.23047	1.08617	0	1.59712	0	0
MYLK2	0	0.724111	0	0	0	0
NUDT11	1.23047	1.08617	0	0.79856	1.11181	0
TVP23A	0	0.362056	0	0	0	0
C1QC	0	0.724111	0	0	0	0
EPHA8	4.92187	0.362056	0	1.59712	2.22363	0
HYDIN	0	3.62056	10.2736	2.39568	3.33544	0
FAM9C	0	0.362056	0	0	0	0
ILDR2	3.6914	0.724111	2.05471	2.39568	3.33544	0
FTSJ3	131.66	119.478	164.377	115.791	51.1434	164.07
HRH1	0	1.08617	0	1.59712	1.11181	1.15542
DNAL4	8.61327	5.06878	2.05471	1.59712	3.33544	9.24337
IST1	232.558	219.044	135.611	562.186	490.309	524.561
THBS3	9.84373	4.70672	6.16414	1.59712	3.33544	4.62169
HNF4G	1.23047	0	0	1.59712	0	1.15542
ITGAV	35.6835	22.4475	36.9848	52.705	35.578	25.4193
ZXDC	78.7499	102.1	135.611	66.2805	102.287	100.522
FXYD5	545.097	627.08	801.338	631.661	756.033	725.605
DGAT2L6	1.23047	1.44822	2.05471	0	0	1.15542
TBX15	0	0	0	0.79856	1.11181	0
GTPBP3	18.457	36.9297	28.766	21.5611	35.578	24.2639
TMEM254	14.7656	13.7581	18.4924	7.18704	8.8945	6.93253
SLC39A3	17.2265	17.7407	18.4924	7.18704	6.67088	5.77711
KICS2	36.914	37.6538	20.5471	18.3669	28.9071	30.041
CALCA	0	0	0	0	0	0
TRIM3	8.61327	5.79289	12.3283	7.18704	11.1181	5.77711
ZNF114	1.23047	0	0	0	0	0
FAM170B	0	0.362056	0	0	0	0
UBAC2	92.285	94.4965	113.009	121.381	116.74	105.143
AKAP11	321.152	195.51	322.59	435.215	356.892	476.034
COL4A5	1.23047	2.89645	2.05471	1.59712	4.44725	3.46626
CLP1	91.0545	102.1	59.5867	102.216	65.597	86.6566
SH3GL1	67.6757	55.3945	51.3678	45.5179	33.3544	62.3928
CNTLN	2.46093	2.89645	2.05471	4.79136	3.33544	0
MTIF3	15.9961	12.6719	4.10943	22.3597	10.0063	5.77711
ADGB	3.6914	0.724111	2.05471	0.79856	1.11181	0
C9ORF85	18.457	19.9131	28.766	13.5755	4.44725	18.4867
SGK3	19.6875	13.034	6.16414	35.1366	15.5654	28.8855
CIDEA	0	0.362056	0	0	0	0
WDR47	57.8319	44.5328	32.8754	98.2229	56.7025	62.3928
ZGPAT	62.7538	80.0143	57.532	51.9064	36.6898	49.6831
IRS4	0	1.08617	0	0	2.22363	0
DES	52.9101	46.7052	65.7508	70.2733	78.9387	95.9
BRINP1	0	0.362056	0	0.79856	1.11181	0
HSPA1A	574.628	750.903	1557.47	2426.03	1639.92	3089.6
SCN8A	1.23047	10.1376	10.2736	7.18704	13.3418	2.31084
LZTS2	12.3047	11.2237	20.5471	15.9712	22.2363	16.1759
IL1RL2	1.23047	1.08617	0	0	1.11181	0
ZDHHC11B	0	0.362056	0	0	0	0
NGF	0	0	0	0	0	0
MTSS1	39.3749	32.9471	55.4772	70.2733	54.4788	49.6831
SYAP1	139.043	114.41	158.213	499.1	341.327	556.913
PGGT1B	72.5975	80.3764	67.8055	75.8632	92.2805	82.0349
FAM90A12P	0	0	0	0	0	0
KRT15	0	0	0	0.79856	0	0
C1QTNF2	0	0.724111	0	0	0	0
WBP1	7.3828	7.24111	6.16414	7.9856	7.78269	3.46626
TCFL5	12.3047	4.70672	4.10943	3.9928	6.67088	3.46626
ENSG00000284895	0	0	0	0	0	0
AKR7A2	40.6054	39.4641	34.9301	30.3453	25.5717	26.5747
KLHL9	140.273	121.651	94.5168	59.0934	43.3607	62.3928
ZNF511	14.7656	17.7407	16.4377	19.1654	20.0126	26.5747
ZFAND2A	3.6914	6.517	18.4924	17.5683	23.3481	127.096
ZNF541	11.0742	10.1376	10.2736	12.777	16.6772	6.93253
DTNBP1	44.2968	50.6878	65.7508	54.3021	55.5906	71.6361
CCL17	0	0	0	0	0	0
SMARCA1	13.5351	17.0166	8.21885	27.9496	26.6835	25.4193
ZNF317	22.1484	27.1542	22.6018	35.1366	41.1371	28.8855
ABCA5	39.3749	29.6886	32.8754	36.7338	35.578	31.1964
NOXA1	1.23047	3.2585	4.10943	1.59712	1.11181	3.46626
PDE7A	111.972	102.1	100.681	139.748	142.312	127.096
CCZ1B	87.3631	78.204	57.532	75.8632	63.3733	70.4807
FBF1	9.84373	10.8617	4.10943	6.38848	5.55906	4.62169
SRR	6.15233	9.7755	10.2736	1.59712	6.67088	2.31084
HNRNPAB	223.945	192.252	209.581	519.863	449.172	559.224
IFT140	9.84373	10.4996	14.383	5.58992	11.1181	4.62169
TNFAIP8L3	0	1.08617	0	0	1.11181	0
SUSD6	116.894	175.597	180.815	162.906	143.424	152.516
LRRK1	3.6914	1.81028	2.05471	3.9928	2.22363	0
ZNF727	1.23047	3.98261	2.05471	3.9928	6.67088	5.77711
TVP23C-CDRT4	7.3828	6.517	6.16414	11.1798	8.8945	4.62169
NCK1	196.875	176.683	102.736	123.777	110.069	95.9
ACOX2	0	1.08617	0	0	2.22363	1.15542
LHFPL2	1.23047	1.08617	0	0.79856	0	0
CENPH	27.0703	28.2403	24.6566	32.741	26.6835	30.041
AGBL1	4.92187	3.2585	2.05471	2.39568	6.67088	1.15542
IPCEF1	114.433	141.564	115.064	59.0934	60.0379	41.5952
KRT222	0	0	0	0	0	0
SLC35E1	24.6093	14.4822	16.4377	31.9424	38.9135	28.8855
RTCA	47.9882	29.3265	49.3131	77.4603	53.367	63.5482
ABCD1	12.3047	20.6372	22.6018	15.9712	27.7953	15.0205
C4ORF3	335.917	252.715	182.869	158.115	138.977	184.867
C16ORF86	6.15233	4.34467	6.16414	1.59712	2.22363	3.46626
PROSER3	19.6875	27.1542	22.6018	8.78416	10.0063	17.3313
TUNAR	0	0	0	0	0	0
DTWD2	15.9961	13.7581	10.2736	19.1654	24.4599	17.3313
KLHL8	57.8319	43.0846	67.8055	29.5467	33.3544	43.906
AKAP10	71.3671	49.6016	53.4225	30.3453	28.9071	26.5747
OR2T34	0	0	0	0	0	0
ZNF181	28.3007	29.3265	26.7113	15.9712	17.789	12.7096
ALKBH1	15.9961	22.0854	30.8207	47.9136	30.0189	26.5747
GSTZ1	3.6914	7.96522	8.21885	2.39568	7.78269	3.46626
SLC25A47	0	0	0	0	0	0
TMEM176A	0	0.724111	0	0	0	0
USP37	63.9843	56.1186	80.1338	39.928	47.808	36.9735
OR11H12	0	0	0	0	0	0
ZNF561	18.457	19.1889	14.383	23.1582	16.6772	12.7096
CERS1	0	0	0	0	1.11181	0
BEX5	20.9179	23.5336	43.149	45.5179	31.1308	61.2373
DEFB125	0	0	0	0.79856	0	0
OR5P2	0	0	0	0	0	0
TIGD4	1.23047	0.724111	0	0	0	0
SCN7A	0	0.362056	0	2.39568	0	0
IGFL4	0	0	0	0	0	0
ENSG00000264058	0	0	0	0	0	0
SLITRK5	3.6914	2.17233	6.16414	12.777	0	0
HBQ1	0	0	0	0	0	0
SLC1A7	6.15233	0	0	0.79856	0	0
TNFSF10	95.9764	106.082	106.845	59.0934	73.3797	75.1024
PIK3R3	2.46093	3.2585	2.05471	7.18704	2.22363	3.46626
CAP2	2.46093	6.517	4.10943	7.18704	8.8945	3.46626
IL24	0	0.724111	0	0	0	0
TMEM181	34.4531	29.6886	20.5471	24.7554	34.4662	15.0205
TULP4	18.457	13.034	4.10943	11.9784	10.0063	9.24337
AURKB	0	6.15495	4.10943	3.19424	7.78269	3.46626
PTTG1IP	33.2226	26.4301	57.532	75.0646	72.2678	77.4132
CFAP57	3.6914	0.362056	0	0	2.22363	1.15542
OR5B21	0	0	0	0	1.11181	0
LRRCC1	4.92187	4.70672	18.4924	5.58992	2.22363	9.24337
WDR72	2.46093	0.724111	0	0.79856	0	0
SPRR2D	0	0	0	0	0	0
ANKRD13C	35.6835	24.2577	18.4924	38.3309	34.4662	26.5747
H2AL1Q	0	0.362056	0	1.59712	0	0
TERB1	0	0.724111	2.05471	0.79856	0	0
GET1-SH3BGR	4.92187	3.62056	4.10943	3.9928	3.33544	4.62169
OTUB1	166.113	191.165	135.611	127.77	136.753	131.718
HTR1E	0	0.724111	0	0.79856	0	0
ARC	0	0	6.16414	3.19424	3.33544	4.62169
SPOPL	2.46093	5.43083	6.16414	16.7698	12.2299	5.77711
INO80C	14.7656	14.1202	8.21885	15.1726	16.6772	26.5747
SLC1A5	38.1445	26.7921	51.3678	317.827	241.263	409.019
SULT2B1	0	1.08617	0	0	1.11181	0
MSH2	196.875	195.148	189.034	123.777	158.989	144.428
ZSCAN12	23.3789	24.9818	16.4377	8.78416	15.5654	13.8651
PPP1R15A	194.414	127.444	174.651	134.158	153.43	216.064
NPFFR1	0	0.362056	0	0.79856	0	0
NR1H2	43.0663	47.4293	51.3678	133.36	144.536	152.516
PLA2G7	3.6914	1.44822	0	0	0	0
GHRHR	2.46093	0	0	0	0	0
IQCA1	14.7656	5.79289	8.21885	7.9856	7.78269	2.31084
ZNF441	35.6835	27.8783	28.766	25.5539	12.2299	15.0205
LY6G6C	0	0	0	0	0	0
TTC29	1.23047	0	0	0.79856	0	0
ARAP3	9.84373	5.06878	4.10943	4.79136	5.55906	6.93253
USP54	11.0742	10.1376	0	11.9784	16.6772	8.08795
RGS13	0	0	0	0	0	0
SREBF2	124.277	105.72	82.1885	130.964	94.5041	98.2108
MITD1	86.1327	77.4799	67.8055	54.3021	52.2552	61.2373
PTPRF	1.23047	2.17233	0	3.9928	2.22363	0
CENPX	34.4531	22.8095	24.6566	15.1726	15.5654	19.6422
TMEM39B	22.1484	28.2403	28.766	22.3597	14.4536	20.7976
KLF13	185.8	211.803	176.705	225.992	191.232	239.172
CHAT	0	0.362056	4.10943	0.79856	0	0
RXRB	51.6796	75.3076	80.1338	64.6834	67.8206	50.8386
FOXD4L4	0	0	0	0	0	0
GPR157	2.46093	2.89645	4.10943	1.59712	4.44725	4.62169
HOXD13	440.507	1154.6	945.168	749.049	1644.37	447.148
SLC2A5	2.46093	1.08617	0	3.9928	0	0
ZNF184	36.914	27.5162	24.6566	111	83.386	71.6361
CEACAM20	1.23047	0	0	0	0	0
CRIP1	360.527	290.731	435.599	372.928	301.301	482.966
TAOK3	147.656	150.615	164.377	237.172	193.455	191.8
TP53RK	41.8359	44.8949	34.9301	71.0718	30.0189	31.1964
CBX4	153.808	182.114	131.502	138.151	130.082	221.841
GOLGA8B	0	0.724111	4.10943	2.39568	2.22363	0
ENSG00000284762	0	0.724111	0	0	0	0
RBMY1F	0	0	0	0	0	0
SMIM5	0	0	0	0	0	0
SPATA6L	1.23047	1.08617	2.05471	0	3.33544	2.31084
CSRP2	0	1.08617	0	0.79856	0	1.15542
BOD1	2.46093	6.15495	4.10943	3.19424	3.33544	2.31084
WWC3	27.0703	28.6024	22.6018	17.5683	23.3481	21.953
PLEKHA2	118.125	91.6001	100.681	162.906	94.5041	83.1904
PHF14	150.117	117.668	127.392	143.741	161.213	173.313
CERS2	104.59	114.048	147.939	143.741	103.399	147.894
GART	120.586	159.304	160.268	148.532	182.337	189.489
HDGF	159.961	157.856	123.283	150.129	125.635	158.293
ATP13A1	82.4413	94.8586	100.681	49.5107	68.9324	69.3253
CIITA	12.3047	14.1202	8.21885	14.3741	12.2299	3.46626
ENSG00000273756	0	0	0	0	0	0
IQCJ-SCHIP1	2.46093	0	2.05471	1.59712	0	0
SDHD	127.969	140.478	129.447	99.82	92.2805	92.4337
COX4I1	434.355	327.66	302.043	380.115	376.905	450.614
BNIPL	0	0	0	0	0	0
DAAM2	0	0	0	1.59712	4.44725	0
BIK	6.15233	3.98261	2.05471	10.3813	3.33544	4.62169
PRSS55	0	0.362056	0	0	0	0
PROM2	0	0.362056	0	0	0	0
LRP1B	7.3828	2.53439	4.10943	3.19424	7.78269	1.15542
BMX	3.6914	4.34467	10.2736	2.39568	7.78269	2.31084
KRTAP9-3	0	0	0	0	0	0
LRRC8B	13.5351	13.034	16.4377	10.3813	14.4536	10.3988
AASDH	45.5273	41.2743	45.2037	27.9496	35.578	34.6626
PDRG1	36.914	33.6712	32.8754	32.741	12.2299	32.3518
PDIA4	564.784	481.896	486.967	432.021	343.55	355.87
AEN	50.4491	71.687	63.6961	44.7194	61.1497	62.3928
ATP5MC1	81.2108	97.755	115.064	47.115	58.9261	63.5482
GTF2IRD2B	22.1484	27.8783	28.766	11.9784	15.5654	11.5542
LIX1L	206.718	224.475	205.471	167.698	165.66	196.422
IDUA	14.7656	27.1542	22.6018	16.7698	31.1308	15.0205
TRIM34	39.3749	33.3091	30.8207	24.7554	23.3481	34.6626
CXORF38	102.129	76.3937	96.5715	60.6906	68.9324	57.7711
MTFR2	0	1.44822	0	1.59712	1.11181	1.15542
LRFN3	2.46093	3.2585	8.21885	4.79136	7.78269	3.46626
SLC4A2	13.5351	20.9992	28.766	26.3525	18.9008	17.3313
ADM	0	0.724111	0	0.79856	3.33544	1.15542
OR4C6	0	1.08617	0	0.79856	1.11181	0
CRYBA1	0	0	0	0	0	0
IQSEC1	131.66	110.789	96.5715	193.252	147.871	108.61
RAD51C	41.8359	34.0332	22.6018	26.3525	13.3418	10.3988
HACE1	22.1484	10.1376	24.6566	23.9568	15.5654	17.3313
NSDHL	27.0703	22.8095	32.8754	12.777	11.1181	15.0205
ENSG00000267059	0	0	0	0	0	0
CPA4	0	0	0	0	0	0
SPATA46	0	0	0	0	0	0
DNAJC15	60.2929	81.8246	113.009	66.2805	82.2742	91.2783
TRMT12	20.9179	26.068	22.6018	14.3741	12.2299	11.5542
TRIM8	66.4452	58.653	73.9697	29.5467	36.6898	35.8181
TMEM186	6.15233	6.87906	4.10943	6.38848	6.67088	2.31084
KNOP1	35.6835	39.4641	32.8754	23.1582	31.1308	33.5072
IFNL2	0	0	0	0	0	0
C6ORF120	14.7656	11.5858	39.0395	23.9568	22.2363	40.4398
RGS19	34.4531	34.0332	51.3678	22.3597	14.4536	26.5747
LCP1	6661.75	5655.67	4150.52	5419.03	5321.14	5373.87
CTDP1	92.285	103.91	117.119	92.633	56.7025	94.7446
PTPRZ1	0	0.362056	0	1.59712	3.33544	1.15542
PRL	0	0.362056	0	0.79856	0	0
OR10J4	0	0	0	0	0	0
WASF3	2.46093	4.70672	4.10943	2.39568	3.33544	3.46626
IYD	2.46093	0.362056	0	1.59712	2.22363	0
TCIRG1	68.9061	59.3771	51.3678	58.2949	46.6961	39.2843
NPFFR2	0	0	0	0	0	1.15542
ALKAL2	0	0	0	0.79856	0	0
INTS15	50.4491	60.4633	73.9697	26.3525	47.808	49.6831
KARS1	370.37	342.867	417.107	370.532	353.557	474.878
ASPHD2	2.46093	3.98261	2.05471	3.9928	3.33544	2.31084
ABCC12	1.23047	0	0	0	0	1.15542
DEGS2	1.23047	0.724111	0	1.59712	0	2.31084
NR1D1	60.2929	66.2562	65.7508	35.1366	28.9071	25.4193
GAB2	6.15233	3.2585	4.10943	3.19424	4.44725	0
PRR23D2	0	0	0	0.79856	0	0
ESYT2	461.425	630.701	735.587	392.093	559.242	601.975
GAS2L3	0	0.724111	0	0.79856	0	0
SLCO1C1	0	0	0	0	0	0
RPLP0	212.871	188.269	297.933	523.855	443.613	539.582
KANK4	1.23047	1.44822	2.05471	0.79856	4.44725	1.15542
MBLAC1	2.46093	3.98261	0	3.19424	0	5.77711
NOP14	135.351	147.719	135.611	154.921	174.555	191.8
DLGAP3	9.84373	17.7407	8.21885	8.78416	20.0126	5.77711
KRTAP22-2	0	0	0	0	0	0
MTREX	440.507	407.313	371.903	523.855	561.466	537.271
AFG3L2	119.355	145.184	123.283	97.4243	130.082	95.9
GTSE1	2.46093	2.17233	2.05471	3.19424	5.55906	0
SPSB1	2.46093	5.79289	6.16414	11.9784	6.67088	6.93253
NPIPA1	0	0	0	0	0	0
PDK4	1.23047	1.08617	2.05471	0.79856	1.11181	0
CLK1	1471.64	872.192	1569.8	1858.25	2331.47	2204.54
PRR20E	0	0	0	0	0	0
FZD3	9.84373	10.1376	2.05471	8.78416	16.6772	12.7096
FBXL20	68.9061	70.6009	43.149	55.1006	44.4725	62.3928
MIEF2	19.6875	19.1889	8.21885	4.79136	7.78269	4.62169
RSF1	359.296	322.954	328.754	459.172	543.677	507.23
KIR2DL1	3.6914	0.362056	0	2.39568	0	0
SPRR1B	0	0.724111	0	0.79856	1.11181	0
DNAJB2	44.2968	32.9471	55.4772	95.8272	106.734	119.008
SIRT2	39.3749	44.5328	49.3131	35.9352	33.3544	36.9735
TUBA4A	318.691	287.834	182.869	713.913	677.094	569.623
ZCCHC3	56.6015	63.7218	78.0791	59.0934	45.5843	58.9265
ITGA3	13.5351	21.3613	32.8754	18.3669	13.3418	13.8651
PCMTD2	237.48	217.958	160.268	75.8632	101.175	85.5012
CATSPERB	1.23047	3.2585	14.383	7.9856	1.11181	2.31084
MOCS1	0	1.08617	0	2.39568	1.11181	0
SUV39H1	19.6875	20.2751	8.21885	15.1726	23.3481	18.4867
CLDN1	0	0	0	3.9928	1.11181	3.46626
HMHB1	0	0	0	0	0	0
C1ORF35	30.7617	21.3613	14.383	26.3525	23.3481	16.1759
LEFTY1	0	0	0	0	0	0
CNIH3	0	0	0	0	1.11181	0
ELANE	25.8398	1.44822	2.05471	35.1366	4.44725	2.31084
CFAP107	0	0	0	0	0	0
GDPD4	0	0	0	0.79856	0	0
PDSS1	2.46093	4.70672	0	3.19424	10.0063	6.93253
GBA	84.9022	81.4625	123.283	78.2589	82.2742	77.4132
SURF1	54.1405	29.6886	65.7508	47.115	28.9071	47.3723
SAP30BP	120.586	113.323	63.6961	168.496	142.312	152.516
FAM216A	7.3828	6.15495	12.3283	7.9856	10.0063	5.77711
EFHC2	12.3047	8.32728	6.16414	11.1798	11.1181	4.62169
STX7	23.3789	16.2925	41.0943	23.1582	20.0126	21.953
VPS33B	11.0742	17.3787	16.4377	16.7698	17.789	11.5542
DUSP12	33.2226	19.1889	10.2736	10.3813	18.9008	5.77711
CCL16	0	0	0	0	0	0
LRRC73	0	0	0	0	0	1.15542
TMEM250	0	1.81028	0	0.79856	0	0
ERG	6.15233	1.81028	10.2736	9.58272	3.33544	2.31084
CCNF	3.6914	6.517	4.10943	5.58992	3.33544	3.46626
DNAJB4	61.5233	45.619	63.6961	299.46	227.922	415.952
SOX12	7.3828	7.24111	2.05471	4.79136	10.0063	9.24337
TMEM165	30.7617	21.7233	41.0943	51.1078	31.1308	26.5747
PTCRA	0	0	0	0	0	0
TMX4	262.089	196.596	195.198	279.496	189.008	206.82
CSTL1	0	0	0	0	0	0
TSPAN2	23.3789	18.1028	22.6018	20.7626	11.1181	12.7096
OR52K2	0	0	0	0	0	0
RBM20	1.23047	2.53439	8.21885	3.19424	4.44725	4.62169
TBKBP1	18.457	11.9478	8.21885	14.3741	3.33544	5.77711
GPATCH3	20.9179	27.1542	32.8754	18.3669	24.4599	47.3723
DLX1	0	0.362056	0	0	0	0
E2F2	12.3047	7.60317	16.4377	1.59712	2.22363	4.62169
TMEM263	63.9843	45.257	49.3131	134.158	86.7214	79.7241
MEP1A	0	1.44822	2.05471	0	1.11181	1.15542
ARL4A	43.0663	25.3439	14.383	44.7194	30.0189	33.5072
DDX3Y	844.1	841.417	353.411	1642.64	2031.28	1867.16
GNPDA2	67.6757	52.136	43.149	50.3093	55.5906	33.5072
C1ORF167	3.6914	1.08617	4.10943	3.19424	4.44725	0
XAGE5	0	0	0	0	0	0
SIGLEC12	3.6914	1.81028	0	1.59712	2.22363	0
PRC1	7.3828	4.70672	4.10943	15.9712	11.1181	13.8651
PJA2	748.124	654.597	499.295	830.502	927.252	814.572
SOCS3	132.89	303.765	178.76	197.244	157.877	123.63
PAIP2B	34.4531	35.1194	32.8754	28.7482	21.1244	28.8855
NMRK2	1.23047	0.362056	0	0	0	0
ZNF587B	12.3047	11.2237	18.4924	23.1582	21.1244	16.1759
ANKRD24	0	1.44822	4.10943	0	3.33544	0
UBE3C	77.5194	61.5495	80.1338	102.216	86.7214	101.677
ENSG00000284934	0	0	0	0	1.11181	0
SYT9	1.23047	0	0	0	0	0
PHACTR4	34.4531	32.9471	16.4377	43.1222	44.4725	33.5072
TOM1	100.898	112.961	110.954	99.82	105.622	121.319
DNAJA3	79.9803	68.0665	73.9697	42.3237	52.2552	71.6361
OR8D1	0	0	0	0	0	0
FAM209B	0	0	0	0	0	0
ZNF543	31.9921	28.6024	18.4924	19.964	21.1244	23.1084
CCDC113	0	0.724111	0	2.39568	1.11181	0
ANKRD39	14.7656	13.034	12.3283	5.58992	4.44725	11.5542
SMPX	0	0	0	0	0	0
HSD17B10	114.433	109.703	92.4621	67.079	76.7151	86.6566
GALNTL6	0	0.362056	0	0	0	0
C1QL4	0	0.362056	0	1.59712	0	1.15542
LAPTM4A	299.003	262.852	211.635	344.179	395.805	254.193
CARMIL2	131.66	163.649	211.635	102.216	124.523	157.137
SNUPN	36.914	29.3265	22.6018	25.5539	24.4599	33.5072
MARK4	15.9961	7.24111	20.5471	15.1726	8.8945	24.2639
VMP1	83.6717	101.014	98.6262	138.949	146.759	151.36
KCNMB3	0	0	2.05471	0.79856	0	0
ACY3	2.46093	0.724111	0	0	4.44725	0
GBE1	54.1405	59.7392	59.5867	64.6834	72.2678	69.3253
CHRM4	2.46093	6.15495	2.05471	1.59712	0	1.15542
RAB15	3.6914	0.724111	4.10943	0.79856	4.44725	2.31084
MT-CO3	314.999	185.735	193.143	342.582	303.525	211.442
CNGA3	0	0	0	0.79856	0	0
NOSIP	330.996	480.086	367.794	150.129	312.419	308.498
COL5A1	11.0742	8.32728	4.10943	3.9928	7.78269	4.62169
PSMD7	346.992	266.111	242.456	340.985	306.86	294.633
HLA-DRB5	148.886	146.995	137.666	203.633	210.133	218.375
CRYAB	0	0	0	0	0	0
ASB15	0	0	0	0.79856	0	2.31084
PTGDR	15.9961	13.3961	4.10943	11.1798	3.33544	1.15542
ARHGAP35	54.1405	59.3771	36.9848	71.8704	72.2678	67.0145
MXRA7	8.61327	4.34467	0	23.9568	8.8945	0
C20ORF27	20.9179	15.5684	18.4924	15.1726	16.6772	10.3988
TSNARE1	36.914	38.3779	24.6566	25.5539	25.5717	19.6422
ATN1	252.246	559.738	519.842	386.503	798.282	253.037
ENSG00000257524	0	0	0	0	0	0
TEAD1	0	0.362056	2.05471	0.79856	0	0
SRSF6	370.37	448.949	357.52	225.194	364.675	487.588
GFRA3	2.46093	0	0	0	0	1.15542
TRIM72	6.15233	5.43083	8.21885	5.58992	8.8945	4.62169
TSPYL5	8.61327	10.4996	6.16414	3.9928	5.55906	5.77711
CHPF2	60.2929	67.7044	82.1885	46.3165	63.3733	45.0614
SPATA31D3	0	0.724111	0	0	0	0
N4BP3	6.15233	4.34467	4.10943	5.58992	3.33544	6.93253
MYO5C	1.23047	3.62056	4.10943	4.79136	5.55906	3.46626
MAGEB2	0	0	0	0.79856	0	0
SNX27	83.6717	53.2222	71.9149	53.5035	55.5906	75.1024
GLUL	125.508	60.4633	86.2979	302.654	185.673	186.023
ANKRD13A	258.398	233.526	275.331	177.28	160.101	191.8
CNTFR	11.0742	5.06878	8.21885	6.38848	7.78269	2.31084
MAGEB1	0	1.08617	0	0.79856	1.11181	0
C1ORF87	0	0.362056	2.05471	0	0	0
MEN1	38.1445	82.1866	86.2979	67.8776	81.1623	64.7036
FAM76B	30.7617	32.585	43.149	66.2805	77.8269	35.8181
MAEL	0	0.362056	0	0	0	0
TMEM74B	0	0	0	0	0	0
SSR3	161.191	115.134	125.337	229.985	147.871	123.63
OR4M2	0	0	0	0	0	0
MVB12A	9.84373	19.9131	24.6566	11.9784	18.9008	17.3313
MED19	22.1484	15.9304	30.8207	35.1366	32.2426	49.6831
RASL11B	1.23047	0	4.10943	3.9928	2.22363	2.31084
PTPRH	2.46093	1.44822	0	0.79856	1.11181	0
ERC1	107.051	108.979	82.1885	98.2229	97.8395	109.765
F11	1.23047	2.89645	4.10943	4.79136	7.78269	1.15542
ACTC1	98.4373	98.1171	88.3526	83.8488	118.964	128.252
RSPO1	0	0	2.05471	0	0	0
SLC25A13	8.61327	6.87906	6.16414	12.777	12.2299	9.24337
TBC1D3I	0	0	0	0	0	0
H1-2	1839.55	1758.5	2163.61	1351.96	1437.57	1322.96
PIGF	7.3828	4.34467	0	7.18704	5.55906	4.62169
CASP9	15.9961	14.8443	12.3283	19.1654	14.4536	10.3988
CCDC87	0	1.44822	2.05471	0	0	2.31084
C11ORF16	0	0.362056	0	0.79856	0	0
IGFBP5	0	0.724111	4.10943	0	0	1.15542
WT1	0	0.362056	0	0	0	0
TMEM225B	0	0	0	0	0	0
ZNF214	0	0.724111	0	0	0	0
PHLDB2	14.7656	5.43083	8.21885	29.5467	15.5654	9.24337
SMARCAL1	56.6015	87.6175	69.8602	75.0646	120.076	71.6361
HOXA3	1.23047	2.53439	0	0.79856	3.33544	0
DPPA2	0	0.362056	0	0	1.11181	0
SRPK2	169.804	152.787	131.502	186.863	210.133	257.659
RASGRP2	235.019	325.488	312.316	204.431	262.388	233.395
TFAP2B	0	0.362056	0	0	0	0
NPAT	308.847	339.97	316.426	234.777	267.947	238.017
ASB3	50.4491	51.4119	53.4225	78.2589	75.6033	61.2373
FZD4	1.23047	0.362056	0	0	0	1.15542
CST9L	0	0	0	0	0	0
CST9	0	0	0	0	0	0
PTRH2	4.92187	11.5858	12.3283	49.5107	43.3607	40.4398
TNFRSF17	7.3828	6.87906	4.10943	3.19424	11.1181	2.31084
NUP35	28.3007	30.7747	32.8754	45.5179	50.0316	45.0614
WDR54	36.914	35.8435	34.9301	39.928	28.9071	21.953
PLGLB1	0	0	0	0	0	0
LYSMD4	7.3828	6.517	6.16414	13.5755	8.8945	3.46626
SRSF3	460.195	442.794	343.137	580.553	661.529	701.341
FAM170A	0	1.08617	0	0	1.11181	1.15542
PCDHGA9	0	0.362056	2.05471	0	0	0
PYURF	56.6015	47.0672	39.0395	29.5467	23.3481	53.1494
SPDYE21	0	0	0	0	0	0
UBQLN1	477.421	440.622	577.374	654.021	729.349	769.511
NME1-NME2	83.6717	79.6522	63.6961	82.2517	73.3797	100.522
TRMT10A	8.61327	5.43083	4.10943	15.9712	13.3418	10.3988
MAPK7	13.5351	12.6719	20.5471	11.1798	10.0063	0
MFAP4	0	0	0	0	0	0
MT3	0	0.724111	0	0	1.11181	0
ACP7	1.23047	0	0	0	0	0
GNG13	0	0	0	0	0	0
SP5	0	0.724111	0	0.79856	0	0
ZBTB42	1.23047	2.53439	8.21885	0	1.11181	2.31084
TXLNA	189.492	182.114	149.994	63.8848	76.7151	99.3663
LHX2	0	0	2.05471	0	0	1.15542
MTCH1	61.5233	47.7913	41.0943	73.4675	74.4915	62.3928
DENND1A	25.8398	34.7573	28.766	30.3453	23.3481	31.1964
ERAP1	458.964	501.085	452.037	437.611	601.491	456.392
PRAP1	0	0	2.05471	0	0	0
DENND10	24.6093	25.3439	20.5471	23.9568	25.5717	15.0205
OR10AC1	0	0	0	0	0	0
RANBP17	0	0.362056	2.05471	1.59712	0	0
NDUFC1	100.898	77.842	61.6414	63.8848	73.3797	76.2578
SLCO5A1	0	0.724111	0	1.59712	0	0
ITPRID1	1.23047	0.724111	0	0	0	1.15542
DGKE	27.0703	24.9818	32.8754	80.6546	74.4915	57.7711
TBC1D3H	0	0	0	0	0	0
ACAN	9.84373	4.34467	6.16414	7.18704	6.67088	2.31084
SLITRK4	2.46093	0.724111	0	0.79856	0	0
C1QL1	0	0	0	0	0	0
KLHDC3	49.2187	62.9977	100.681	28.7482	46.6961	38.1289
ENSG00000285505	0	0	0	0	0	0
U2AF2	333.456	393.192	316.426	274.705	304.637	355.87
XYLT2	45.5273	51.4119	43.149	19.964	20.0126	17.3313
MPZL1	7.3828	10.1376	10.2736	3.19424	4.44725	10.3988
C15ORF61	19.6875	18.8269	10.2736	8.78416	4.44725	6.93253
TECPR2	41.8359	34.3953	47.2584	30.3453	31.1308	28.8855
SMS	43.0663	24.2577	55.4772	87.043	36.6898	45.0614
SLC25A17	29.5312	35.8435	20.5471	23.9568	21.1244	31.1964
PACS1	316.23	250.905	396.56	391.294	393.582	445.993
SNRPD3	171.035	174.873	135.611	126.971	121.188	119.008
AP1B1	174.726	196.234	174.651	156.518	170.107	177.935
EFCAB3	2.46093	0	0	0	0	2.31084
OR7C2	1.23047	0	0	0	0	0
CFAP418	3.6914	1.81028	0	1.59712	3.33544	0
CD6	440.507	459.811	768.463	616.488	587.037	638.948
ZNF879	8.61327	10.4996	6.16414	7.18704	5.55906	2.31084
MICAL2	38.1445	20.2751	24.6566	36.7338	12.2299	28.8855
CDC27	89.8241	75.3076	98.6262	121.381	95.6159	87.812
BRMS1L	15.9961	4.70672	14.383	8.78416	7.78269	15.0205
ACOT4	0	6.517	6.16414	3.19424	6.67088	3.46626
UNKL	24.6093	28.2403	39.0395	31.9424	28.9071	27.7301
KLB	0	0	0	0	0	0
MAMDC4	1.23047	0.362056	2.05471	0.79856	1.11181	0
TMEM199	43.0663	42.7226	47.2584	27.9496	31.1308	39.2843
CFAP69	0	0	0	0.79856	0	0
C2CD4A	0	0.724111	0	5.58992	0	0
PRG2	4.92187	1.44822	0	6.38848	0	0
ACSM1	1.23047	0.724111	0	0.79856	2.22363	2.31084
RARS1	70.1366	36.9297	73.9697	194.05	196.791	203.354
CDC7	35.6835	25.3439	20.5471	32.741	16.6772	15.0205
TMOD2	27.0703	23.1716	20.5471	20.7626	22.2363	15.0205
AMN	66.4452	40.5502	45.2037	48.7122	44.4725	30.041
UBFD1	41.8359	25.3439	51.3678	24.7554	25.5717	18.4867
MLC1	4.92187	4.34467	6.16414	9.58272	7.78269	3.46626
RNF213	2224.68	2289.28	2219.09	2279.89	2552.72	2454.12
ERVV-1	0	1.08617	0	2.39568	2.22363	0
ARL5C	0	0	0	0	0	0
ALDH3B2	0	0	0	0	1.11181	0
PNMT	0	0.362056	0	0	0	1.15542
HSPB1	30.7617	48.5155	84.2432	65.4819	33.3544	75.1024
ZNF589	23.3789	25.706	24.6566	11.1798	18.9008	16.1759
HNRNPH3	401.132	380.883	392.45	425.633	444.725	451.77
TXK	111.972	206.01	119.173	190.856	324.649	283.078
KCTD16	0	0.362056	0	0	1.11181	0
MSH5	1.23047	3.98261	2.05471	1.59712	3.33544	0
PRSS53	2.46093	1.08617	8.21885	1.59712	4.44725	4.62169
HAT1	156.269	165.459	98.6262	300.259	229.033	204.51
MBD3L3	0	0	0	0	0	0
BTBD11	34.4531	28.2403	18.4924	54.3021	53.367	27.7301
RIC1	52.9101	51.0498	67.8055	54.3021	67.8206	77.4132
CNFN	1.23047	0	0	0	0	0
KCTD19	2.46093	0.724111	0	0	0	0
TP53TG3D	0	0	0	0	0	0
SNX18	63.9843	46.3431	61.6414	13.5755	17.789	23.1084
SBK1	13.5351	18.8269	18.4924	19.1654	16.6772	11.5542
HR	1.23047	1.44822	4.10943	0	2.22363	0
H2AC7	109.512	137.581	172.596	80.6546	77.8269	130.563
OR2V1	1.23047	0	0	0	0	0
OR6C3	0	0	0	0	0	0
SLC6A13	1.23047	0	0	0	0	1.15542
PRMT1	204.257	238.233	234.237	133.36	163.436	222.996
RTTN	52.9101	45.619	43.149	43.1222	63.3733	54.3048
KLHDC7B	7.3828	12.6719	10.2736	3.19424	2.22363	1.15542
TXNDC5	280.546	206.01	201.362	294.669	219.027	139.806
SPG21	41.8359	47.0672	45.2037	43.1222	38.9135	30.041
RTN4RL1	1.23047	4.70672	4.10943	7.9856	3.33544	2.31084
SLC19A1	12.3047	10.4996	14.383	7.18704	15.5654	13.8651
KCNAB3	1.23047	0.724111	0	3.19424	1.11181	1.15542
TRIM49B	0	0	0	0	0	0
SNX16	3.6914	13.034	6.16414	9.58272	6.67088	2.31084
FAM167A	0	0.724111	0	0	0	0
MGAT4C	0	0.362056	0	0	0	0
SMO	1.23047	0.362056	0	0	1.11181	0
C19ORF73	0	0.724111	6.16414	2.39568	0	5.77711
DCAF8L2	2.46093	2.17233	0	1.59712	3.33544	1.15542
RPL24	546.327	497.464	760.244	1078.06	969.501	1436.19
KIAA1217	7.3828	2.53439	4.10943	5.58992	4.44725	3.46626
ZNF502	3.6914	6.87906	2.05471	1.59712	1.11181	0
SELP	6.15233	4.70672	18.4924	4.79136	4.44725	10.3988
DAPK1	2.46093	2.89645	2.05471	15.1726	4.44725	5.77711
PPP2R1A	425.741	426.14	489.022	540.625	499.204	563.846
TNFRSF8	1.23047	1.44822	0	2.39568	0	0
SHD	0	0.362056	0	0	0	0
RIMKLB	22.1484	17.3787	12.3283	21.5611	18.9008	24.2639
DECR1	105.82	110.789	69.8602	152.525	124.523	100.522
TCP1	316.23	230.267	326.699	1241.76	1000.63	923.182
CRNKL1	206.718	156.77	184.924	214.014	241.263	248.416
IL17RB	1.23047	1.44822	0	1.59712	1.11181	0
DDX27	199.336	214.337	209.581	237.971	214.58	235.706
ZSWIM4	11.0742	14.4822	18.4924	4.79136	8.8945	5.77711
EVC	1.23047	0.362056	0	1.59712	0	1.15542
MTX3	28.3007	38.0158	16.4377	22.3597	23.3481	46.2169
DAW1	0	0	0	0	0	0
TANC1	2.46093	6.517	2.05471	4.79136	4.44725	1.15542
LY75	419.589	350.108	480.803	435.215	428.048	390.533
RASA1	73.828	61.5495	73.9697	91.0358	93.3923	86.6566
RPP14	8.61327	7.60317	4.10943	12.777	12.2299	15.0205
OR1L6	0	0.362056	0	0	0	0
SLC20A1	36.914	39.4641	53.4225	160.511	150.095	134.029
PSMC3	159.961	123.823	98.6262	122.978	140.088	158.293
ZNF771	3.6914	1.44822	10.2736	0.79856	2.22363	0
HEMK1	22.1484	21.3613	26.7113	14.3741	25.5717	13.8651
C5ORF58	0	0	0	0	0	0
IL12B	0	0	2.05471	0.79856	0	0
ENSG00000251569	3.6914	4.34467	2.05471	5.58992	3.33544	5.77711
CHP2	0	0	0	0	0	0
MYO1A	2.46093	2.89645	0	2.39568	0	1.15542
USP48	119.355	102.824	135.611	114.993	111.181	116.698
PRAMEF8	0	0	0	0	0	0
MFSD2A	1.23047	2.53439	2.05471	7.18704	3.33544	8.08795
TMEM132B	0	0.362056	0	0.79856	0	0
DCAF12	15.9961	16.2925	18.4924	6.38848	8.8945	10.3988
ITFG1	67.6757	59.7392	80.1338	111.798	90.0568	83.1904
ADH5	295.312	368.573	240.401	307.446	337.991	261.125
CAPN12	6.15233	5.06878	0	4.79136	0	4.62169
MESD	135.351	113.685	104.79	129.367	93.3923	77.4132
PDHX	71.3671	60.4633	73.9697	47.9136	43.3607	71.6361
CYP7A1	0	0.362056	0	0	1.11181	1.15542
HSPA2	35.6835	40.5502	102.736	135.755	145.647	171.002
IL1F10	0	0	0	0	0	0
TUSC3	0	0.362056	0	0	0	0
C4B	0	1.44822	2.05471	0.79856	1.11181	0
PCDH8	1.23047	0.724111	0	0	3.33544	0
RNF208	0	1.08617	0	0.79856	0	1.15542
GALNT13	7.3828	1.44822	0	2.39568	2.22363	4.62169
MACO1	72.5975	93.4104	127.392	219.604	213.468	138.651
AZU1	17.2265	2.17233	2.05471	18.3669	3.33544	0
CSMD2	14.7656	23.8957	16.4377	21.5611	38.9135	9.24337
RASGRP3	3.6914	3.62056	4.10943	0	2.22363	2.31084
NR3C2	115.664	123.461	108.9	79.0574	102.287	103.988
AKTIP	57.8319	69.8767	67.8055	59.0934	95.6159	93.5892
KCNG2	1.23047	0	0	0	0	0
DCAF4	20.9179	18.4648	22.6018	14.3741	13.3418	17.3313
DYRK1A	232.558	273.714	254.784	183.669	222.363	214.908
RMND5A	109.512	112.961	117.119	134.957	128.97	114.387
FMNL2	8.61327	2.89645	4.10943	5.58992	0	5.77711
ENSG00000255641	2.46093	2.17233	0	1.59712	2.22363	0
PRH2	0	0	0	0	0	0
FERMT1	0	1.81028	0	0.79856	0	0
RHBG	0	0	0	0	0	0
ANAPC2	46.7577	49.6016	30.8207	34.3381	45.5843	40.4398
LIMD1	18.457	21.7233	18.4924	13.5755	25.5717	26.5747
OTX2	0	0	0	0	0	0
SLC34A3	0	0.724111	0	0	1.11181	1.15542
TMEM50B	43.0663	39.102	71.9149	53.5035	43.3607	51.994
SLC9A5	0	1.08617	2.05471	3.19424	1.11181	1.15542
CA2	1.23047	2.17233	2.05471	4.79136	7.78269	0
TAGLN	0	1.44822	2.05471	1.59712	3.33544	2.31084
DLEU7	0	0	0	0	0	0
CHIC1	25.8398	15.2063	20.5471	38.3309	30.0189	18.4867
OGN	0	0	0	0.79856	0	0
SLC44A4	0	1.81028	0	3.9928	5.55906	1.15542
CDS2	156.269	155.684	180.815	182.87	163.436	187.178
MROH9	0	0.362056	0	0	1.11181	1.15542
FMO1	0	0.362056	0	2.39568	0	0
FMO3	0	0.362056	0	0	1.11181	1.15542
DERL2	92.285	63.3597	45.2037	79.0574	45.5843	77.4132
KRT6B	0	0	0	0	0	0
KRT6C	0	0	0	0	0	0
ZBED4	47.9882	36.5676	34.9301	31.9424	32.2426	18.4867
BRD1	130.429	126.719	143.83	214.813	156.766	168.692
CERK	89.8241	44.5328	115.064	120.583	110.069	84.3458
PPP1R3G	1.23047	0.362056	2.05471	0.79856	0	0
ZNF233	1.23047	1.08617	0	0	2.22363	1.15542
MYO15A	254.707	165.097	139.72	143.741	199.015	108.61
ANKRD23	0	0.362056	0	0.79856	0	0
L3MBTL3	166.113	113.685	131.502	161.309	154.542	162.914
OTOGL	1.23047	1.44822	2.05471	4.79136	3.33544	1.15542
TDRD7	36.914	25.3439	26.7113	21.5611	20.0126	30.041
ENSG00000285777	0	0	0	0	0	0
DYNC2H1	30.7617	22.4475	22.6018	30.3453	18.9008	27.7301
ENSG00000284969	36.914	44.1708	32.8754	53.5035	46.6961	48.5277
OR5M10	0	0	2.05471	0	0	0
MYADM	215.332	175.235	517.788	956.675	778.269	1364.55
C6ORF226	19.6875	30.4127	36.9848	13.5755	11.1181	17.3313
FAM204A	45.5273	44.8949	36.9848	38.3309	31.1308	30.041
ASH2L	121.816	96.3068	113.009	77.4603	96.7277	72.7916
FAM72C	0	0	0	0	0	0
SLC19A2	4.92187	9.05139	10.2736	11.9784	16.6772	19.6422
ARL17A	8.61327	25.706	20.5471	5.58992	11.1181	19.6422
DMXL2	25.8398	13.3961	16.4377	16.7698	17.789	16.1759
USP33	242.402	223.026	252.73	186.064	233.481	211.442
C7ORF50	19.6875	21.3613	28.766	23.1582	14.4536	13.8651
PCMTD1	142.734	102.824	137.666	107.806	93.3923	123.63
VAC14	35.6835	33.6712	32.8754	39.1294	36.6898	28.8855
CEP128	30.7617	19.551	12.3283	19.1654	15.5654	13.8651
SEC24D	104.59	88.7036	63.6961	104.611	81.1623	63.5482
CDHR2	1.23047	2.17233	0	2.39568	1.11181	1.15542
ENSG00000279956	0	0	0	0	0	0
PPP1CA	414.667	396.451	357.52	249.151	230.145	293.477
GOLGA8T	0	0	0	0	0	0
GRIA4	4.92187	7.24111	8.21885	7.18704	16.6772	6.93253
NEDD8	110.742	99.5653	104.79	89.4387	78.9387	83.1904
HLCS	27.0703	17.7407	14.383	24.7554	24.4599	20.7976
GSX2	0	0.362056	2.05471	0.79856	0	0
FBN1	7.3828	4.70672	2.05471	15.1726	10.0063	5.77711
TMX3	168.574	136.133	168.486	130.165	131.194	119.008
TMED1	11.0742	16.2925	18.4924	19.964	18.9008	28.8855
LBP	0	0.362056	0	0	0	0
SULF1	0	0.724111	0	0	0	0
ZCCHC17	33.2226	38.74	36.9848	48.7122	36.6898	46.2169
RFWD3	50.4491	63.3597	41.0943	83.8488	120.076	102.833
ATP2B3	8.61327	6.517	8.21885	7.18704	6.67088	6.93253
RCVRN	0	1.08617	0	0.79856	1.11181	0
NPHP3-ACAD11	0	0	0	0	0	0
ASB4	0	0	0	0	0	0
ANGPT1	1.23047	2.53439	2.05471	0	0	1.15542
LIMS3	1.23047	1.81028	0	0	1.11181	1.15542
PAPSS1	136.582	131.426	115.064	83.8488	112.293	123.63
LAMA5	6.15233	7.24111	6.16414	6.38848	12.2299	4.62169
CTPS2	19.6875	21.3613	10.2736	19.1654	18.9008	20.7976
CCDC85C	1.23047	3.2585	6.16414	7.18704	1.11181	8.08795
ULBP3	4.92187	0.724111	0	0.79856	1.11181	3.46626
TBL1Y	3.6914	3.98261	2.05471	11.1798	11.1181	6.93253
SLC44A1	44.2968	27.8783	39.0395	47.9136	27.7953	43.906
DMP1	3.6914	8.32728	8.21885	5.58992	13.3418	3.46626
PPP1R2	252.246	221.578	199.307	248.352	235.704	310.808
ECSCR	0	0	0	0	0	0
GATA5	0	0.362056	0	0	0	0
TAF11	24.6093	17.3787	22.6018	52.705	48.9198	35.8181
FBRSL1	8.61327	17.0166	32.8754	15.1726	16.6772	21.953
C4A	0	1.44822	2.05471	0.79856	1.11181	0
TEP1	114.433	122.375	117.119	95.0286	97.8395	98.2108
C3ORF38	207.949	166.546	184.924	164.503	161.213	143.272
RNF183	0	0.362056	0	0	0	0
CCDC54	0	0	2.05471	0	0	0
CEP170	89.8241	83.6349	90.4074	117.388	166.772	171.002
PHEX	6.15233	1.81028	8.21885	2.39568	8.8945	9.24337
LGALS2	6.15233	3.62056	0	3.9928	2.22363	3.46626
FCHO2	22.1484	20.6372	2.05471	31.1438	25.5717	6.93253
MORN5	0	0	0	0	1.11181	0
TRPM2	8.61327	8.68934	6.16414	5.58992	7.78269	2.31084
SLC16A13	2.46093	6.15495	2.05471	1.59712	5.55906	3.46626
SF3B6	223.945	201.665	230.128	261.129	242.375	244.949
CDIN1	12.3047	8.32728	6.16414	10.3813	6.67088	18.4867
UQCR11	78.7499	83.6349	98.6262	75.8632	57.8143	69.3253
FGB	0	0.362056	0	0	0	0
GSTO2	1.23047	2.17233	0	0.79856	1.11181	2.31084
MPC2	25.8398	24.2577	36.9848	63.8848	46.6961	20.7976
PCDHGA1	1.23047	0.362056	0	0.79856	0	0
RCN2	130.429	97.755	92.4621	146.935	116.74	131.718
CHCHD5	11.0742	10.4996	8.21885	3.9928	8.8945	5.77711
CYP51A1	66.4452	44.1708	53.4225	231.582	145.647	196.422
TRABD2B	2.46093	4.34467	8.21885	2.39568	5.55906	1.15542
PIAS1	212.871	250.543	232.183	214.014	237.928	216.064
RAB11A	322.382	303.403	283.55	303.453	255.717	326.984
TMEM196	0	0	0	0	0	0
FUBP3	135.351	161.115	125.337	104.611	101.175	140.961
DCAF5	182.109	215.423	201.362	113.396	185.673	155.982
ZDHHC22	0	0	0	0	0	0
ADGRB1	1.23047	1.44822	2.05471	0	2.22363	4.62169
PARVG	145.195	150.615	129.447	93.4315	111.181	106.299
HLF	0	2.17233	0	3.19424	3.33544	4.62169
ZP4	0	0	0	0	1.11181	0
ACTN2	9.84373	24.9818	24.6566	19.964	26.6835	23.1084
FADS6	1.23047	0	0	0	0	0
OPTC	0	0	0	0	0	0
RGS17	1.23047	0	2.05471	0.79856	1.11181	2.31084
C9ORF50	1.23047	0	0	0	0	0
DGCR6	11.0742	6.87906	12.3283	7.18704	4.44725	5.77711
H1-5	316.23	359.159	376.012	220.403	254.605	205.665
BORCS8	13.5351	9.05139	4.10943	3.9928	3.33544	10.3988
ZMAT3	44.2968	36.9297	30.8207	25.5539	24.4599	32.3518
OR13C2	0	0	0	0	0	0
C11ORF97	0	0	0	0	0	0
SLC22A12	0	0	0	0	1.11181	0
FAM189A2	1.23047	0.362056	0	0	3.33544	1.15542
SALL2	18.457	15.9304	28.766	3.19424	7.78269	5.77711
USH1G	0	0.362056	6.16414	0	1.11181	0
ZNF785	9.84373	14.4822	8.21885	1.59712	2.22363	1.15542
TOB2	39.3749	31.8609	43.149	87.043	62.2615	94.7446
UBALD2	174.726	284.576	219.854	293.072	194.567	314.275
NDUFB4	210.41	198.406	205.471	301.057	265.723	246.105
CANT1	23.3789	28.2403	28.766	27.9496	31.1308	35.8181
TRAP1	72.5975	74.5835	131.502	63.8848	67.8206	101.677
ZFP62	33.2226	39.4641	26.7113	20.7626	22.2363	19.6422
BBLN	24.6093	17.0166	12.3283	21.5611	11.1181	25.4193
RHBDL2	0	0	0	0	0	0
C4ORF19	0	0.724111	0	0.79856	1.11181	0
TKT	129.199	141.564	252.73	245.158	271.282	213.753
KDF1	2.46093	5.06878	6.16414	2.39568	3.33544	1.15542
MET	13.5351	30.7747	28.766	26.3525	38.9135	8.08795
ARMT1	43.0663	34.0332	24.6566	31.9424	28.9071	25.4193
EPPIN-WFDC6	0	0	0	0	0	0
MEGF11	0	0.724111	0	0	0	0
EBLN1	0	0	0	0	0	0
SERPINA1	17.2265	18.8269	16.4377	9.58272	8.8945	12.7096
LTBP1	3.6914	2.89645	4.10943	3.19424	4.44725	0
TPD52L2	111.972	102.1	86.2979	61.4891	62.2615	78.5687
PERCC1	1.23047	0	0	0.79856	0	0
SPTSSB	0	0.362056	0	0	0	0
CCDC117	27.0703	22.8095	39.0395	116.59	61.1497	75.1024
ARPIN-AP3S2	14.7656	21.3613	14.383	7.9856	11.1181	9.24337
SET	856.405	650.252	618.468	762.625	692.659	809.951
OR1M1	0	0.362056	0	0	1.11181	0
FAM216B	0	0	0	0	0	0
ALDOB	11.0742	11.5858	12.3283	12.777	14.4536	20.7976
JAZF1	22.1484	23.1716	20.5471	25.5539	17.789	17.3313
TCEAL5	6.15233	4.70672	2.05471	6.38848	3.33544	5.77711
PDPK1	115.664	106.082	86.2979	80.6546	75.6033	73.947
MED9	17.2265	13.034	14.383	11.1798	12.2299	6.93253
FEM1A	20.9179	32.9471	36.9848	55.1006	30.0189	35.8181
DPEP2NB	0	0	0	0	0	0
CA13	1.23047	0	0	1.59712	1.11181	0
DYRK4	9.84373	20.9992	14.383	6.38848	10.0063	8.08795
C17ORF67	0	0	0	0	0	0
FPGS	79.9803	88.3416	78.0791	62.2877	78.9387	95.9
GLE1	98.4373	95.2206	94.5168	56.6978	106.734	124.786
SPATA6	2.46093	2.17233	6.16414	3.19424	3.33544	1.15542
C8ORF34	1.23047	0.362056	2.05471	0	0	0
GEM	2.46093	6.87906	6.16414	59.892	72.2678	61.2373
PHKG1	1.23047	0.362056	0	0.79856	0	1.15542
CHCHD2	442.968	380.158	456.146	559.791	514.769	695.564
BANK1	6.15233	7.24111	8.21885	3.9928	4.44725	6.93253
FAM227A	0	0	0	0.79856	0	0
PDE4B	452.812	425.415	234.237	2042.72	736.02	781.065
DPY19L1	11.0742	12.6719	10.2736	22.3597	21.1244	11.5542
MICOS10	97.2069	86.5313	73.9697	52.705	51.1434	71.6361
MARCOL	0	0	0	0.79856	0	0
PROSER2	1.23047	2.89645	0	2.39568	1.11181	3.46626
ERVMER34-1	0	0	0	0	0	0
KCTD10	59.0624	55.7566	39.0395	67.079	64.4851	51.994
HECTD3	40.6054	39.4641	36.9848	41.5251	40.0253	27.7301
CHML	12.3047	13.3961	10.2736	25.5539	30.0189	15.0205
ENSG00000284337	0	0	0	0	0	0
FHIP1B	49.2187	53.2222	30.8207	11.9784	24.4599	15.0205
CCDC121	4.92187	2.17233	0	0.79856	1.11181	1.15542
DPCD	3.6914	1.08617	0	2.39568	0	0
CCIN	0	0	2.05471	0	0	1.15542
FAT4	7.3828	10.8617	14.383	10.3813	7.78269	6.93253
RBM7	169.804	143.012	199.307	188.46	219.027	310.808
PAPLN	0	1.08617	0	0.79856	2.22363	1.15542
PIK3R6	3.6914	3.98261	6.16414	0.79856	3.33544	0
PCDHA6	2.46093	1.81028	0	0.79856	0	0
ARHGAP18	31.9921	15.9304	10.2736	23.9568	8.8945	13.8651
USP4	147.656	156.77	170.541	122.978	118.964	139.806
CTNNA1	119.355	89.0657	65.7508	71.8704	84.4978	62.3928
PYHIN1	327.304	302.316	287.66	240.367	219.027	219.53
TMEM244	1.23047	0.362056	0	0	0	0
PFDN2	130.429	139.391	115.064	166.899	104.51	176.78
OR6K3	0	0	0	0	0	0
GNG4	0	0	0	0	0	0
ELOVL4	15.9961	19.9131	12.3283	31.9424	26.6835	9.24337
GPX2	0	0.362056	0	0	0	0
GAGE12G	0	0	0	0	0	0
MAGIX	1.23047	1.44822	2.05471	0	1.11181	1.15542
CNTN4	0	0.362056	0	0.79856	0	0
TMEM202	0	0	0	0	0	0
GABRD	0	0.362056	0	0.79856	0	0
BPIFC	0	0	0	0	0	0
CFAP251	0	0.724111	0	0.79856	1.11181	0
EEF1E1-BLOC1S5	0	0	0	0	0	0
ARID5A	50.4491	90.876	55.4772	380.913	321.314	224.152
CLEC4A	1.23047	0	2.05471	0.79856	1.11181	1.15542
SP6	0	0.362056	0	0.79856	0	0
TYK2	43.0663	61.1874	119.173	55.1006	56.7025	41.5952
COMMD1	68.9061	78.9281	39.0395	47.9136	42.2489	47.3723
KYAT3	66.4452	51.0498	73.9697	56.6978	62.2615	50.8386
PPP2R2C	2.46093	1.08617	0	0.79856	3.33544	0
ZNF354C	39.3749	24.2577	6.16414	30.3453	35.578	26.5747
LATS2	12.3047	10.1376	4.10943	16.7698	21.1244	5.77711
SSX2	0	0	0	0	0	0
FBXO2	4.92187	8.32728	12.3283	1.59712	6.67088	5.77711
RFX4	0	0.362056	2.05471	0	1.11181	0
TRIM66	20.9179	21.7233	22.6018	7.18704	14.4536	16.1759
DPH1	23.3789	40.9123	36.9848	21.5611	38.9135	15.0205
ASPA	0	0	0	0	0	0
ITGAE	24.6093	35.4815	12.3283	18.3669	21.1244	15.0205
DSEL	6.15233	1.08617	0	11.1798	4.44725	4.62169
AP3S1	57.8319	44.5328	49.3131	72.669	48.9198	35.8181
ZC3H4	194.414	188.993	164.377	106.208	104.51	119.008
RASA2	226.406	196.958	172.596	313.834	311.308	306.187
HES4	6.15233	2.89645	0	5.58992	3.33544	3.46626
CSN3	0	0	0	0	0	0
MARCHF4	0	0	0	0	0	0
PINX1	43.0663	46.3431	43.149	41.5251	35.578	34.6626
ARNT	93.5155	83.2728	119.173	116.59	110.069	140.961
KLHL25	3.6914	9.05139	8.21885	19.1654	14.4536	12.7096
LANCL3	0	1.44822	2.05471	0	5.55906	1.15542
FAM124B	9.84373	5.43083	2.05471	4.79136	1.11181	6.93253
BANF1	145.195	126.719	145.885	91.0358	81.1623	103.988
GPC4	0	2.53439	0	1.59712	1.11181	0
DDX60	425.741	332.005	336.973	307.446	384.687	291.166
C20ORF202	0	0	0	0	0	0
DRD5	0	0	2.05471	0	0	0
NOL11	196.875	190.441	203.417	332.201	449.172	376.667
EPHB6	17.2265	39.4641	59.5867	23.9568	44.4725	28.8855
NPLOC4	137.812	143.012	143.83	93.4315	91.1687	86.6566
FTSJ1	68.9061	54.6704	47.2584	55.8992	51.1434	41.5952
CCDC175	0	0	0	0	0	0
PAK6	1.23047	1.44822	0	1.59712	0	0
GTF2E2	78.7499	55.7566	53.4225	62.2877	60.0379	41.5952
TMED7	107.051	82.1866	133.556	135.755	113.405	124.786
FAM86B2	4.92187	2.89645	2.05471	3.19424	1.11181	2.31084
TMEM43	135.351	133.236	137.666	126.172	105.622	125.941
CD58	78.7499	53.5842	34.9301	52.705	32.2426	25.4193
C16ORF92	0	0	0	0	0	0
CYP26B1	0	0	0	0	0	0
ITGBL1	0	0.362056	0	1.59712	0	2.31084
H3C7	61.5233	72.4111	43.149	54.3021	47.808	31.1964
TEX28	0	0	0	0	0	0
TMEM212	0	0	0	0.79856	0	0
APRT	258.398	261.042	308.207	204.431	201.238	239.172
NLRP4	1.23047	7.96522	8.21885	3.19424	11.1181	2.31084
CYP2C8	0	0.362056	0	0	0	0
B3GALT6	11.0742	10.8617	14.383	11.9784	10.0063	12.7096
TAFA5	0	0	0	0	0	0
PPP1R21	118.125	89.0657	84.2432	93.4315	71.156	100.522
ZNF140	11.0742	8.68934	14.383	30.3453	23.3481	4.62169
ZNF624	25.8398	31.4988	28.766	9.58272	13.3418	10.3988
ZDHHC11	0	0.362056	0	0.79856	0	0
CFHR5	1.23047	0.724111	0	0	0	0
ZIK1	13.5351	12.3099	14.383	0.79856	5.55906	4.62169
SENP6	92.285	57.5668	65.7508	109.403	77.8269	94.7446
FNDC7	0	0.362056	0	0	0	0
LRRC46	3.6914	0.362056	2.05471	0	0	0
EPM2A	2.46093	1.08617	12.3283	0.79856	1.11181	2.31084
SYK	11.0742	9.05139	10.2736	7.18704	4.44725	8.08795
NME3	49.2187	69.5147	96.5715	33.5395	56.7025	47.3723
SPEN	237.48	220.492	213.69	187.662	259.052	294.633
CETP	0	0	0	0	1.11181	0
NPR3	6.15233	3.62056	4.10943	10.3813	2.22363	0
BICRA	46.7577	68.7906	67.8055	34.3381	46.6961	56.6157
TGFBI	20.9179	14.1202	6.16414	19.1654	6.67088	11.5542
MAMSTR	1.23047	3.62056	4.10943	0	0	0
SDR16C5	1.23047	11.2237	10.2736	6.38848	14.4536	4.62169
VPS37D	0	0.724111	0	0	0	1.15542
PLA2G2A	0	0	0	0	0	0
STRAP	230.097	162.201	182.869	658.812	624.839	671.3
PITPNM3	1.23047	1.08617	0	0.79856	0	1.15542
TTI2	23.3789	23.5336	22.6018	31.9424	20.0126	47.3723
KRTAP2-3	0	0	0	0	0	0
PPP3R2	1.23047	3.2585	2.05471	3.9928	3.33544	5.77711
TP53INP2	1.23047	0.362056	4.10943	27.151	18.9008	45.0614
COLGALT2	3.6914	2.17233	4.10943	11.1798	2.22363	0
UTRN	657.069	631.425	532.171	932.718	1006.19	779.91
BEST1	0	0.724111	0	0	1.11181	0
PRSS56	1.23047	0.724111	0	1.59712	1.11181	0
CRIM1	12.3047	5.79289	12.3283	20.7626	5.55906	9.24337
MKRN1	294.082	239.681	260.949	252.345	263.5	316.586
RGMB	2.46093	13.3961	28.766	11.9784	7.78269	19.6422
RAB20	1.23047	2.17233	4.10943	6.38848	3.33544	8.08795
ATP6V1G3	0	0	0	0	0	1.15542
ELL	51.6796	73.4973	36.9848	59.0934	48.9198	54.3048
MRPL43	55.371	86.5313	76.0244	41.5251	55.5906	57.7711
ZNF792	30.7617	44.8949	22.6018	11.9784	15.5654	12.7096
LHX9	0	0	2.05471	0.79856	0	0
GRIK4	1.23047	1.08617	0	0.79856	2.22363	0
SIPA1	159.961	159.304	176.705	99.0214	114.517	120.164
ENSG00000284057	76.2889	56.1186	61.6414	128.568	130.082	147.894
GPR4	0	0	0	0	0	1.15542
CT45A9	0	0	0	0	0	0
PAPOLB	40.6054	31.8609	39.0395	28.7482	31.1308	32.3518
HGD	0	0	0	0	0	0
RASD1	3.6914	1.81028	4.10943	1.59712	2.22363	1.15542
GTF2E1	47.9882	62.6356	24.6566	13.5755	17.789	25.4193
APOE	0	0	2.05471	0.79856	0	2.31084
FAAH	2.46093	6.87906	6.16414	1.59712	2.22363	11.5542
TEAD4	1.23047	0.724111	0	0	0	0
ZNF208	0	1.44822	2.05471	0.79856	0	0
PRKAA1	378.984	367.486	334.918	493.51	539.229	390.533
PDE4C	0	1.44822	0	2.39568	1.11181	2.31084
GPR161	0	0	0	0	0	0
AMIGO2	24.6093	27.1542	32.8754	19.964	18.9008	20.7976
SEPTIN12	2.46093	2.17233	2.05471	2.39568	1.11181	3.46626
NCOA7	141.504	126.719	131.502	255.539	250.158	256.504
MAF	171.035	160.029	98.6262	89.4387	92.2805	99.3663
ZNF148	220.254	209.992	258.894	169.295	193.455	174.469
NEDD1	60.2929	48.8775	45.2037	146.136	93.3923	102.833
CBX5	178.418	161.115	139.72	152.525	130.082	165.225
TMEM255A	0	0	0	0.79856	2.22363	0
SNRPN	61.5233	73.1352	82.1885	75.0646	73.3797	79.7241
ROMO1	125.508	110.427	96.5715	90.2373	101.175	120.164
CRELD2	38.1445	22.4475	32.8754	37.5323	23.3481	41.5952
ARMH1	6.15233	8.68934	14.383	3.9928	3.33544	8.08795
UPF1	228.867	269.369	293.824	306.647	344.662	324.673
RAMP3	0	0.362056	0	0	0	0
MOXD1	0	5.06878	0	0.79856	0	0
SLC5A1	1.23047	0.362056	0	0.79856	0	0
OSBPL10	7.3828	13.034	16.4377	13.5755	13.3418	5.77711
ZDHHC19	0	0.362056	0	0	0	0
MCRS1	33.2226	27.8783	30.8207	34.3381	36.6898	31.1964
TRDN	2.46093	1.08617	0	0.79856	0	0
DNALI1	0	0	0	0	0	0
SYVN1	71.3671	96.6689	143.83	96.6258	80.0505	87.812
IL33	0	0.362056	0	0	0	0
GEMIN4	60.2929	73.1352	49.3131	62.2877	80.0505	76.2578
ASB14	0	0.724111	0	0	0	0
STAM	235.019	187.183	172.596	140.547	154.542	160.604
MRPL17	47.9882	41.6364	24.6566	25.5539	16.6772	28.8855
KLK11	0	0.724111	0	0	0	0
GPR182	0	1.08617	0	1.59712	3.33544	0
EHHADH	6.15233	8.68934	4.10943	0.79856	8.8945	3.46626
ZNF708	14.7656	7.24111	14.383	19.964	17.789	17.3313
ELSPBP1	0	0	0	0	0	0
ASCL1	0	0	0	0	0	0
ZNF28	3.6914	6.15495	0	3.9928	5.55906	3.46626
CCNB2	11.0742	14.4822	2.05471	15.9712	8.8945	3.46626
EIF2AK4	66.4452	51.774	43.149	70.2733	78.9387	41.5952
CTHRC1	0	0.362056	0	1.59712	0	0
RPH3AL	11.0742	2.53439	0	3.19424	3.33544	0
ATP6V1E2	14.7656	12.3099	10.2736	12.777	11.1181	8.08795
NCK2	71.3671	62.6356	71.9149	32.741	31.1308	46.2169
TOP1MT	14.7656	14.8443	10.2736	11.1798	15.5654	23.1084
C1ORF210	0	0	0	0	0	0
RALY	351.913	356.987	429.435	363.345	300.189	389.377
LTK	15.9961	30.7747	8.21885	24.7554	24.4599	6.93253
TTC5	83.6717	83.9969	69.8602	35.9352	53.367	43.906
TLE6	0	0.362056	0	1.59712	0	0
TMEM130	0	0	0	0	3.33544	0
TMTC2	2.46093	3.2585	6.16414	1.59712	5.55906	3.46626
SCARA3	1.23047	0	0	0	0	0
CFAP410	23.3789	22.8095	12.3283	22.3597	15.5654	11.5542
PNOC	0	0	0	0.79856	0	0
ISM1	8.61327	16.6546	30.8207	3.9928	12.2299	23.1084
INTS1	161.191	159.667	174.651	138.949	167.884	154.826
BPY2B	0	0	0	0	0	0
POU5F2	0	0.362056	2.05471	0.79856	2.22363	0
PTPN3	0	0	0	1.59712	3.33544	1.15542
MMP28	1.23047	10.4996	6.16414	3.9928	14.4536	1.15542
ZRANB3	24.6093	17.0166	22.6018	20.7626	31.1308	10.3988
GDPD2	0	0.362056	0	0	2.22363	0
XAGE1A	0	0	0	0	0	0
LDB2	0	0.362056	0	0.79856	1.11181	1.15542
OR1G1	0	0	0	0	1.11181	0
OR1N1	0	0.362056	0	0	0	0
DENND6B	2.46093	1.81028	4.10943	0	3.33544	2.31084
CNGB3	0	0.362056	0	0	1.11181	0
FMN2	1.23047	1.44822	0	1.59712	1.11181	0
MRGPRX1	0	0	0	0	0	0
PDE1A	0	0.362056	0	0.79856	0	0
USP11	188.261	200.217	193.143	278.697	240.152	201.043
KIF3A	114.433	99.5653	92.4621	105.41	86.7214	112.076
IFNE	0	0	0	0	0	0
SPAG11A	0	1.44822	0	2.39568	1.11181	0
PPP1R26	6.15233	4.34467	0	4.79136	8.8945	3.46626
UPF3A	67.6757	83.9969	73.9697	44.7194	44.4725	45.0614
CENPO	1.23047	3.98261	0	7.18704	3.33544	4.62169
FSCN2	1.23047	0	2.05471	0	0	0
CYLC2	0	0	0	0	0	0
BEND4	0	1.44822	0	3.9928	1.11181	0
RNF145	50.4491	42.3605	98.6262	167.698	136.753	136.34
NUDCD1	116.894	128.892	135.611	55.8992	65.597	86.6566
HSPA5	4176.2	3351.19	4347.77	6069.06	4963.13	6276.25
RAMAC	31.9921	26.068	24.6566	34.3381	33.3544	21.953
CFAP20	63.9843	57.9289	43.149	82.2517	55.5906	87.812
MUC5AC	6.15233	14.1202	24.6566	10.3813	16.6772	5.77711
AVPR1A	0	0.724111	0	0	0	0
SELPLG	558.632	725.922	735.587	344.978	224.586	242.639
QDPR	47.9882	37.2917	26.7113	35.1366	24.4599	50.8386
SPACA3	0	0	0	0	0	0
GMEB2	33.2226	41.2743	43.149	60.6906	51.1434	61.2373
RNF14	45.5273	16.2925	18.4924	18.3669	13.3418	16.1759
ZNF552	19.6875	18.4648	14.383	19.964	18.9008	16.1759
SYN2	1.23047	0.724111	2.05471	0.79856	3.33544	0
GRIA2	1.23047	2.17233	2.05471	3.19424	2.22363	1.15542
ZNF81	20.9179	20.2751	20.5471	13.5755	6.67088	5.77711
SPACA1	0	0	2.05471	0	0	1.15542
SLC25A29	13.5351	2.17233	2.05471	11.1798	3.33544	2.31084
PCDHA10	0	1.08617	0	0	2.22363	0
TIGD3	3.6914	3.98261	4.10943	5.58992	5.55906	3.46626
CASD1	28.3007	15.2063	18.4924	27.151	32.2426	18.4867
ACTR8	72.5975	66.9803	73.9697	48.7122	43.3607	45.0614
CCDC74B	0	0	2.05471	0.79856	0	0
GAGE12F	0	0	0	0	0	0
WRNIP1	82.4413	56.1186	55.4772	52.705	57.8143	45.0614
CCDC42	0	0	0	0.79856	0	0
METTL17	40.6054	73.8594	65.7508	34.3381	55.5906	58.9265
GPCPD1	168.574	123.823	131.502	124.575	116.74	103.988
C11ORF91	0	0	0	0	0	0
CEP68	71.3671	96.6689	131.502	59.892	83.386	93.5892
GCG	0	0	0	0	1.11181	0
AIF1L	0	0	0	1.59712	0	0
NCBP2	95.9764	77.842	86.2979	151.726	145.647	159.448
FAM53A	1.23047	0.724111	2.05471	1.59712	0	0
MIS18A	18.457	10.1376	10.2736	4.79136	6.67088	1.15542
COX7A1	0	0	0	0	0	0
PIGX	13.5351	15.9304	14.383	15.1726	12.2299	11.5542
PRSS57	4.92187	1.81028	0	7.9856	1.11181	0
HK2	52.9101	73.8594	61.6414	51.9064	111.181	102.833
RHOD	3.6914	3.62056	2.05471	2.39568	1.11181	2.31084
PIK3R5	66.4452	79.6522	92.4621	126.971	106.734	100.522
MIGA2	4.92187	15.5684	14.383	12.777	22.2363	13.8651
TLX1	0	0.362056	0	0	0	0
LBX1	0	0	0	0	0	1.15542
VCAM1	3.6914	2.89645	2.05471	12.777	1.11181	0
HSPA1L	151.347	144.098	328.754	503.891	378.016	635.482
HSPA1B	594.315	751.265	1557.47	2423.63	1639.92	3111.55
NOS1AP	0	0.362056	0	0	0	0
WDR89	78.7499	79.2902	65.7508	89.4387	65.597	112.076
MLN	0	0	0	0	0	0
FASTKD2	114.433	109.341	96.5715	142.144	175.666	157.137
HTRA1	1.23047	1.08617	0	0	0	1.15542
SIN3A	312.539	364.228	355.465	376.122	319.09	365.113
SPOCK1	4.92187	9.7755	6.16414	7.18704	6.67088	2.31084
ACSM2B	0	0	0	0	0	0
PRAMEF19	0	0.724111	0	0	0	0
WNT1	2.46093	1.81028	4.10943	5.58992	2.22363	3.46626
OR5L1	0	0.362056	0	0	0	0
BHLHE22	0	1.08617	2.05471	3.9928	0	0
TMEM108	0	3.62056	2.05471	0	1.11181	0
PARP11	35.6835	27.5162	20.5471	20.7626	25.5717	23.1084
NGDN	196.875	162.563	108.9	182.072	212.356	182.557
PIGR	0	0.362056	0	0	0	0
STOML2	67.6757	70.9629	92.4621	60.6906	54.4788	78.5687
PHYHIPL	0	0	0	0	0	0
TMEM198	1.23047	0	0	0	0	0
BICC1	0	0.724111	0	0	0	1.15542
TRAF1	79.9803	118.03	76.0244	710.718	416.93	536.116
ANO3	3.6914	2.89645	0	1.59712	0	0
S100A12	1.23047	4.34467	2.05471	0.79856	0	1.15542
ZFP92	0	2.53439	0	0	0	1.15542
S100A9	126.738	110.065	90.4074	80.6546	77.8269	43.906
TMEM209	107.051	124.185	143.83	83.0502	107.846	108.61
JMJD6	87.3631	82.9107	115.064	354.561	389.135	488.743
RPS6KB1	75.0585	62.6356	47.2584	98.2229	87.8332	113.231
VWA5A	23.3789	38.0158	22.6018	24.7554	46.6961	38.1289
FAM246C	0	0	0	0	0	0
MFAP3L	0	2.53439	4.10943	0.79856	3.33544	0
TTF2	73.828	66.2562	69.8602	49.5107	84.4978	62.3928
RBM26	167.343	178.131	176.705	213.216	264.611	253.037
PCGF3	3.6914	3.98261	2.05471	2.39568	7.78269	8.08795
ZNF91	7.3828	8.68934	6.16414	4.79136	4.44725	10.3988
FASTKD1	24.6093	25.706	43.149	37.5323	28.9071	28.8855
LY96	9.84373	12.6719	22.6018	5.58992	12.2299	16.1759
NDUFA6	199.336	147.357	121.228	223.597	170.107	238.017
GPR152	0	0.724111	0	0	0	0
ZSCAN29	13.5351	15.9304	24.6566	9.58272	22.2363	9.24337
RHOG	166.113	205.648	199.307	282.69	265.723	402.087
RAI2	1.23047	3.98261	2.05471	3.19424	4.44725	0
OSBPL8	442.968	503.981	404.778	397.683	412.483	426.351
ATP9A	4.92187	3.2585	4.10943	2.39568	5.55906	1.15542
IGSF9B	4.92187	6.15495	12.3283	7.18704	3.33544	4.62169
ZNF398	66.4452	64.808	53.4225	38.3309	44.4725	35.8181
HSD17B1	0	0.362056	0	1.59712	0	0
CNMD	0	0	2.05471	0	0	0
HMGB3	19.6875	17.7407	0	23.9568	30.0189	16.1759
INSL5	0	0	0	0	0	0
SCYGR8	0	0	0	0	0	0
MAP3K13	2.46093	1.81028	0	1.59712	10.0063	5.77711
EFS	1.23047	0.362056	0	2.39568	0	0
B3GNT6	0	0.362056	0	0.79856	0	0
RSPH4A	2.46093	1.81028	0	1.59712	1.11181	1.15542
CYP27B1	0	1.44822	0	0.79856	0	0
ZNF384	73.828	95.2206	100.681	56.6978	74.4915	67.0145
SLC17A5	33.2226	21.3613	28.766	70.2733	41.1371	43.906
C5ORF24	31.9921	34.7573	22.6018	34.3381	24.4599	19.6422
MLH3	38.1445	51.774	28.766	35.9352	56.7025	34.6626
ENSG00000285025	8.61327	6.517	2.05471	5.58992	1.11181	2.31084
WIPI2	50.4491	68.7906	84.2432	83.8488	62.2615	60.0819
RFC1	129.199	91.238	106.845	237.971	216.804	213.753
FAM210B	17.2265	19.9131	14.383	18.3669	14.4536	26.5747
FOXR1	0	0.362056	0	0	1.11181	0
NUBP2	29.5312	41.9985	39.0395	35.9352	24.4599	38.1289
CDK18	2.46093	2.17233	0	3.19424	0	2.31084
TP53BP2	108.281	112.961	106.845	302.654	226.81	227.618
ADH1B	1.23047	1.81028	0	0.79856	1.11181	0
PNPLA5	0	0.724111	0	0	0	0
C11ORF86	0	0	0	0	0	0
FBXO11	300.234	271.18	287.66	190.057	193.455	226.463
NUCB1	401.132	397.175	517.788	449.589	449.172	517.629
SLC25A46	78.7499	74.9455	76.0244	72.669	61.1497	54.3048
SDE2	390.058	278.783	310.262	429.625	449.172	525.717
ODR4	18.457	27.5162	30.8207	30.3453	26.6835	18.4867
LGALS9C	23.3789	22.4475	28.766	18.3669	15.5654	18.4867
AQP12B	0	0	0	0	0	0
AGRN	15.9961	10.1376	14.383	11.1798	11.1181	11.5542
SGK1	211.64	162.201	452.037	858.452	936.146	1713.49
APOC2	0	0	0	0	0	0
TICAM2	1.23047	0	0	0	0	0
ARL5A	4.92187	6.15495	10.2736	20.7626	15.5654	20.7976
LRRC75B	0	0.362056	0	0	0	0
PAK1IP1	31.9921	37.6538	28.766	31.9424	32.2426	54.3048
CYP2R1	9.84373	3.62056	4.10943	8.78416	10.0063	2.31084
SPATA18	0	1.08617	0	0	0	0
MAGEC1	2.46093	1.81028	0	2.39568	2.22363	0
FAM43A	1.23047	0.724111	0	0.79856	2.22363	0
ECD	211.64	217.958	191.088	341.784	340.215	381.289
TBC1D14	88.5936	78.9281	73.9697	45.5179	58.9261	55.4602
ZNF492	2.46093	1.81028	0	1.59712	0	0
TSHZ2	41.8359	24.6198	36.9848	23.9568	23.3481	42.7506
SYCP3	0	0	0	0	0	0
CYP2C9	0	0	0	0	0	0
IRAG2	20.9179	23.5336	12.3283	31.1438	27.7953	17.3313
SFRP5	6.15233	3.62056	4.10943	0.79856	1.11181	1.15542
NAP1L4	390.058	373.641	378.067	392.093	411.371	482.966
SPANXB1	0	0	0	0	0	0
SMCO4	0	1.81028	0	2.39568	1.11181	0
AP4M1	7.3828	6.517	16.4377	10.3813	4.44725	8.08795
LIN7A	0	2.17233	2.05471	1.59712	1.11181	2.31084
AURKA	7.3828	4.34467	4.10943	17.5683	16.6772	32.3518
SLC9A9	59.0624	49.9637	73.9697	59.0934	53.367	72.7916
DLGAP2	2.46093	1.81028	2.05471	0.79856	1.11181	1.15542
SLC25A40	7.3828	13.034	10.2736	31.9424	17.789	12.7096
UBE2W	28.3007	26.068	16.4377	14.3741	16.6772	17.3313
TSPY4	0	0	0	0	0	0
OR8H1	0	0	0	0	0	0
IFI27	4.92187	6.15495	2.05471	3.19424	6.67088	1.15542
H4C1	296.542	224.112	248.62	315.431	250.158	354.714
RAB5B	194.414	190.803	154.103	126.971	103.399	98.2108
PCDHGB3	2.46093	2.53439	4.10943	3.19424	3.33544	3.46626
TNFSF11	1.23047	2.53439	0	0.79856	0	0
ATG16L2	23.3789	23.1716	14.383	15.9712	18.9008	21.953
RAB9A	72.5975	57.5668	26.7113	82.2517	61.1497	65.859
SORCS1	1.23047	1.08617	0	0	2.22363	0
ZDHHC21	12.3047	8.32728	8.21885	12.777	8.8945	10.3988
IDH3G	134.121	167.632	170.541	118.187	147.871	164.07
ERVK3-1	14.7656	13.034	16.4377	64.6834	43.3607	39.2843
NPTX2	1.23047	1.08617	0	0.79856	1.11181	1.15542
CACNA1B	2.46093	3.2585	4.10943	0.79856	3.33544	1.15542
OSTF1	455.273	254.525	336.973	287.482	213.468	258.814
SLC38A3	2.46093	2.17233	0	0.79856	1.11181	1.15542
CIB3	0	0.362056	0	0	0	0
COA4	20.9179	16.2925	8.21885	11.9784	24.4599	13.8651
ASB6	45.5273	64.808	41.0943	27.151	28.9071	19.6422
STRA8	1.23047	0	0	0	1.11181	1.15542
CNRIP1	2.46093	0	0	0	0	0
OSBPL3	87.3631	67.3424	51.3678	80.6546	80.0505	68.1699
C4ORF48	9.84373	9.05139	14.383	7.9856	7.78269	8.08795
ANKRD30BL	0	0	0	0	1.11181	0
ARHGAP15	492.187	402.606	521.897	416.05	426.936	545.359
CHFR	39.3749	44.5328	41.0943	36.7338	36.6898	39.2843
ZNF852	17.2265	11.2237	8.21885	7.18704	3.33544	4.62169
SLC7A14	0	0.362056	0	0	0	0
SLC6A6	67.6757	68.4285	53.4225	75.8632	96.7277	76.2578
AMY2B	0	0	0	0	0	0
SLC28A2	0	0	0	0	1.11181	2.31084
OR4C5	0	0	0	0	1.11181	0
PYY	0	0	0	0	0	0
ZNF658	20.9179	15.9304	14.383	5.58992	5.55906	5.77711
CREG1	24.6093	26.068	41.0943	25.5539	36.6898	25.4193
PDGFB	7.3828	2.17233	0	0	1.11181	0
CCNL2	35.6835	35.8435	36.9848	47.115	54.4788	46.2169
C15ORF40	27.0703	17.0166	12.3283	15.1726	10.0063	15.0205
DEFB116	0	0	0	0	0	0
PEX1	68.9061	44.5328	63.6961	62.2877	60.0379	42.7506
SKIV2L	110.742	95.2206	152.049	91.0358	91.1687	78.5687
NME8	0	0	2.05471	0.79856	0	0
CEP250	86.1327	70.2388	51.3678	71.8704	64.4851	97.0554
CD300LF	2.46093	2.17233	2.05471	0.79856	0	3.46626
ZKSCAN8	46.7577	49.9637	47.2584	67.8776	52.2552	54.3048
DOK5	0	0	0	0	0	0
S100A11	285.468	185.735	201.362	179.676	118.964	164.07
FAM83C	2.46093	0.724111	0	0	0	0
GJC3	0	0	0	0	0	0
ZNF311	2.46093	3.2585	8.21885	3.9928	5.55906	1.15542
OR2W1	1.23047	0	0	0.79856	0	0
INS	0	0	0	0	0	0
OR2J1	0	0	0	0	0	0
OR2B3	0	0	0	0	0	0
SPHKAP	0	2.89645	4.10943	4.79136	6.67088	1.15542
LGALS14	0	0.362056	0	0	0	1.15542
NPEPL1	8.61327	7.96522	6.16414	5.58992	11.1181	3.46626
SPP1	0	0.362056	0	0	0	0
KIF1C	6.15233	3.98261	14.383	15.1726	11.1181	6.93253
MOAP1	419.589	439.898	410.943	568.575	731.573	1193.55
RPL41	257.168	193.7	211.635	277.899	170.107	384.755
AAK1	377.753	494.568	497.24	455.179	615.944	472.567
ST6GAL2	2.46093	4.34467	0	12.777	2.22363	3.46626
LRRC75A	8.61327	6.517	4.10943	6.38848	1.11181	1.15542
RRP7A	66.4452	77.842	71.9149	85.4459	65.597	77.4132
RETN	3.6914	0.362056	0	3.19424	0	0
BMP10	1.23047	0.724111	0	0	0	0
ZNF33B	66.4452	55.3945	45.2037	35.1366	38.9135	38.1289
CNTNAP1	17.2265	14.1202	28.766	11.1798	16.6772	24.2639
MRM2	8.61327	10.1376	6.16414	4.79136	4.44725	2.31084
SAP30L	4.92187	6.15495	10.2736	3.9928	7.78269	5.77711
CYGB	0	1.08617	0	0	4.44725	0
ASB16	0	0	0	0	2.22363	0
SERPINB2	0	0	0	1.59712	0	0
TUB	0	0.362056	2.05471	1.59712	1.11181	0
GPR150	31.9921	19.9131	8.21885	13.5755	8.8945	8.08795
RFESD	8.61327	9.7755	10.2736	3.9928	1.11181	5.77711
MOCOS	1.23047	1.08617	0	0	0	0
KRTAP3-2	0	0	0	0	0	0
SYTL3	25.8398	31.4988	24.6566	38.3309	45.5843	21.953
CPNE8	7.3828	9.41345	10.2736	16.7698	10.0063	9.24337
EP400	214.101	271.904	361.629	233.978	324.649	251.882
L3MBTL4	0	0	0	0.79856	1.11181	0
ZNF30	4.92187	4.34467	6.16414	3.9928	4.44725	8.08795
MRLN	0	0	0	0	0	0
AADACL2	0	0	0	0	0	0
OR2A1	1.23047	0.362056	0	0	0	0
OR5A1	0	0	0	0.79856	0	0
OR10K2	0	0	0	0	0	0
OR10G3	4.92187	5.79289	6.16414	3.19424	10.0063	1.15542
NUCKS1	522.948	459.087	382.177	415.251	420.265	450.614
TMEM242	67.6757	51.4119	28.766	26.3525	35.578	39.2843
SLC45A3	1.23047	0.362056	0	0	0	0
MFSD4A	0	1.44822	0	3.19424	4.44725	2.31084
IREB2	131.66	102.824	119.173	185.266	240.152	179.09
ADAM12	8.61327	6.517	10.2736	10.3813	7.78269	2.31084
CLRN3	0	0	0	0.79856	0	0
C1ORF162	22.1484	27.8783	61.6414	12.777	14.4536	56.6157
PRPF4B	281.777	264.301	238.347	468.755	486.974	439.06
KCNB2	0	1.08617	4.10943	0	0	0
INTS8	159.961	152.425	176.705	111	134.529	169.847
PSG11	0	0	0	0.79856	0	0
RNF220	49.2187	57.5668	49.3131	31.1438	51.1434	32.3518
PARP2	13.5351	18.1028	16.4377	17.5683	14.4536	16.1759
CD247	606.62	705.284	671.891	594.927	528.111	549.981
IER5L	11.0742	6.87906	26.7113	21.5611	26.6835	27.7301
SST	0	0	0	0	0	0
KBTBD11	3.6914	4.70672	2.05471	4.79136	5.55906	1.15542
NFE2	1.23047	1.44822	2.05471	2.39568	2.22363	0
PGM1	61.5233	48.8775	57.532	73.4675	70.0442	55.4602
ACVR2B	4.92187	8.32728	2.05471	3.9928	3.33544	5.77711
RPS19	230.097	167.994	271.222	285.086	221.251	397.465
RWDD2B	4.92187	5.43083	12.3283	0.79856	0	1.15542
AK7	0	0.724111	0	0	1.11181	0
SUZ12	143.965	120.565	139.72	137.352	125.635	165.225
GSK3A	54.1405	57.2048	80.1338	39.1294	46.6961	68.1699
RNASE12	0	0	0	0	0	0
STPG4	0	0.362056	0	0	1.11181	0
TCP11X1	0	0	0	0	0	0
RAMP2	0	0	0	0	0	1.15542
FGF5	0	0	0	0.79856	0	0
RNASE10	0	0.362056	0	0	0	0
ACCS	11.0742	4.70672	6.16414	22.3597	12.2299	3.46626
FNBP4	222.714	240.405	236.292	163.705	153.43	171.002
RASSF7	44.2968	39.8261	61.6414	6.38848	20.0126	11.5542
HOXB2	6.15233	6.15495	14.383	4.79136	1.11181	5.77711
C1ORF50	2.46093	5.43083	2.05471	4.79136	3.33544	4.62169
CREB1	129.199	95.2206	156.158	107.806	100.063	114.387
PMFBP1	2.46093	1.08617	2.05471	0	2.22363	0
SMIM1	0	1.44822	4.10943	0.79856	0	0
HOXA1	2.46093	1.08617	0	0	0	1.15542
VCX3A	0	0	0	0	0	0
FNDC11	0	2.89645	4.10943	3.19424	1.11181	2.31084
ADAM11	1.23047	1.08617	0	0.79856	0	0
UGT1A3	1.23047	0	0	0	0	0
FSTL4	0	1.81028	2.05471	0	1.11181	0
PITX1	0	0	0	0	0	0
CLK3	146.426	102.462	152.049	228.388	217.915	324.673
TTYH2	28.3007	17.7407	32.8754	24.7554	23.3481	17.3313
SRARP	0	0	0	0	0	0
LBHD1	11.0742	11.9478	6.16414	11.1798	8.8945	6.93253
PLAC8L1	0	0	0	0	0	0
USP17L5	0	0	0	0	0	0
NPAS4	4.92187	5.43083	10.2736	5.58992	8.8945	3.46626
PPP1R12A	515.566	410.209	421.216	517.467	513.658	558.069
MLKL	19.6875	17.3787	20.5471	23.9568	16.6772	28.8855
TRIM16	0	1.08617	4.10943	1.59712	2.22363	4.62169
SKI	56.6015	46.7052	92.4621	92.633	87.8332	63.5482
UBE4B	40.6054	49.2396	45.2037	63.8848	67.8206	64.7036
MIA-RAB4B	0	0	0	0	0	0
GTPBP2	38.1445	31.1368	36.9848	27.151	23.3481	28.8855
CCDC39	1.23047	4.34467	2.05471	4.79136	2.22363	1.15542
TRAPPC6A	111.972	131.788	156.158	87.8416	97.8395	130.563
SH3RF2	0	1.08617	2.05471	0.79856	1.11181	0
STMP1	56.6015	73.1352	49.3131	31.1438	31.1308	61.2373
KIZ	40.6054	35.8435	36.9848	61.4891	55.5906	57.7711
OR5L2	0	0	0	0	0	0
OR5D16	0	0	0	0	0	0
DENND11	62.7538	45.257	76.0244	89.4387	73.3797	84.3458
ZNF316	75.0585	60.4633	104.79	39.1294	61.1497	51.994
CDH12	0	0.362056	0	0	0	0
ZNF775	0	1.08617	0	0	0	0
MLYCD	13.5351	10.1376	12.3283	23.1582	12.2299	9.24337
POC1B-GALNT4	14.7656	11.2237	6.16414	11.9784	13.3418	9.24337
ZNF850	3.6914	5.79289	12.3283	2.39568	3.33544	1.15542
ZNF529	17.2265	23.5336	10.2736	57.4963	51.1434	27.7301
LTBP2	2.46093	3.2585	6.16414	3.9928	6.67088	0
MED18	14.7656	17.7407	6.16414	39.928	13.3418	21.953
CD302	3.6914	2.17233	4.10943	3.9928	4.44725	8.08795
H3C6	55.371	49.2396	49.3131	43.9208	30.0189	38.1289
PIP5K1B	2.46093	0.724111	0	1.59712	1.11181	0
ENSG00000288053	18.457	24.2577	32.8754	27.151	17.789	17.3313
FABP5	39.3749	43.0846	36.9848	58.2949	53.367	70.4807
TADA2A	23.3789	41.2743	34.9301	14.3741	21.1244	15.0205
NRK	4.92187	2.53439	2.05471	2.39568	5.55906	2.31084
BHLHB9	1.23047	1.44822	0	0.79856	1.11181	1.15542
CNPY2	70.1366	55.3945	69.8602	69.4747	52.2552	56.6157
TIMP3	0	0.362056	0	0.79856	0	0
SLC5A4	0	1.08617	0	2.39568	0	0
ARHGAP36	1.23047	1.08617	0	0.79856	0	0
PTH	0	0	0	0	0	0
ITGB5	4.92187	6.87906	6.16414	3.19424	7.78269	4.62169
LTBR	1.23047	1.44822	0	0.79856	0	1.15542
ADAMTS15	1.23047	0	0	0	1.11181	0
ANKRD10	124.277	144.098	100.681	67.8776	75.6033	73.947
WDR27	11.0742	11.2237	10.2736	6.38848	18.9008	10.3988
MYO1G	605.39	532.222	641.07	549.409	479.191	478.345
ESCO2	2.46093	5.43083	2.05471	0.79856	4.44725	1.15542
PLPP3	1.23047	1.44822	0	0.79856	0	0
LMAN2L	19.6875	26.068	8.21885	10.3813	10.0063	13.8651
SLC12A7	68.9061	97.393	127.392	48.7122	106.734	63.5482
HDHD2	12.3047	17.7407	16.4377	16.7698	13.3418	9.24337
AMOTL1	4.92187	4.34467	0	0.79856	4.44725	1.15542
MT-ND3	12.3047	10.8617	14.383	10.3813	7.78269	1.15542
RUSC2	1.23047	2.89645	4.10943	0.79856	3.33544	3.46626
APOLD1	3.6914	3.2585	2.05471	0.79856	2.22363	3.46626
FRMPD1	0	0.362056	4.10943	1.59712	1.11181	1.15542
IFNL4	0	0	0	0	0	0
STIM1	159.961	157.132	230.128	260.331	280.177	268.058
NUTM2F	1.23047	0.362056	0	0	0	0
GCC2	310.078	449.311	447.927	305.849	359.116	346.626
PCDHGA8	0	0.724111	0	0	0	0
TUT1	35.6835	54.6704	80.1338	33.5395	48.9198	36.9735
MRPL48	87.3631	69.8767	59.5867	46.3165	61.1497	63.5482
C20ORF203	0	0.362056	0	0	0	0
SERPIND1	7.3828	17.0166	10.2736	5.58992	24.4599	4.62169
SPATA4	0	0.362056	0	0	0	0
XAGE1B	0	0	0	0	0	0
STARD7	84.9022	77.4799	78.0791	99.82	76.7151	79.7241
LPIN1	114.433	108.979	110.954	140.547	145.647	105.143
FHL5	1.23047	0.362056	0	0	0	0
MAOA	1.23047	0	0	0	0	0
WDR1	978.221	980.085	1111.6	845.675	846.09	1061.83
KRT12	1.23047	0	0	0.79856	0	0
DHX58	19.6875	37.6538	24.6566	15.9712	18.9008	13.8651
TBC1D22B	11.0742	7.60317	20.5471	6.38848	15.5654	4.62169
KRT33B	0	0	0	0	0	0
GLB1L3	0	0.362056	0	0	0	0
PCM1	462.655	347.211	476.693	762.625	660.417	850.39
PRAMEF1	0	0	0	0	0	0
PRIMA1	0	0	0	0.79856	1.11181	0
RRAGC	57.8319	64.4459	71.9149	27.151	25.5717	40.4398
NBPF10	0	0.724111	2.05471	0	0	0
GTSF1L	0	0	0	0	0	0
AGGF1	29.5312	32.9471	34.9301	30.3453	66.7088	43.906
GKN1	0	0.362056	0	0	0	1.15542
ABCF1	194.414	202.751	149.994	334.597	371.346	451.77
SCMH1	4.92187	3.2585	2.05471	4.79136	11.1181	2.31084
ZMYND10	0	0	2.05471	0	0	0
KNTC1	33.2226	31.8609	28.766	36.7338	55.5906	42.7506
PRR20A	0	0	0	0	0	0
COLCA2	17.2265	8.32728	20.5471	4.79136	4.44725	4.62169
DBNDD2	3.6914	3.2585	2.05471	1.59712	3.33544	1.15542
SPOP	88.5936	108.617	129.447	101.417	134.529	147.894
VAMP8	227.636	159.304	119.173	154.921	125.635	134.029
CYCS	721.053	511.585	655.453	971.848	1080.68	1294.07
SLC51B	0	0	0	0	0	0
CD70	1.23047	1.08617	8.21885	11.9784	1.11181	6.93253
PCSK9	0	0.362056	0	1.59712	2.22363	0
MEP1B	0	0.362056	2.05471	3.19424	0	0
USP51	8.61327	7.96522	2.05471	4.79136	10.0063	2.31084
TG	6.15233	16.6546	10.2736	7.18704	15.5654	3.46626
SPATA31A7	0	0	0	0	0	0
CAMK1D	67.6757	86.1692	94.5168	73.4675	67.8206	79.7241
ZNF273	1.23047	3.2585	2.05471	3.19424	2.22363	3.46626
PHAF1	27.0703	28.6024	30.8207	16.7698	16.6772	21.953
TTC36	0	1.08617	0	0	0	1.15542
RREB1	50.4491	58.653	73.9697	43.1222	62.2615	84.3458
HCN3	0	0.724111	2.05471	0.79856	2.22363	0
MANSC4	0	0.362056	0	0	0	0
RALGAPB	118.125	136.495	164.377	149.331	155.654	143.272
OR10G7	0	0	0	0	0	0
OR9G4	0	0	0	0	0	0
TMTC3	18.457	22.4475	30.8207	15.9712	20.0126	15.0205
DAZ1	0	0	0	0	0	0
CD38	28.3007	37.2917	47.2584	39.928	30.0189	27.7301
IL25	0	1.08617	0	0	3.33544	0
ZC3H12A	56.6015	54.3083	84.2432	281.892	283.512	369.735
ENSG00000283761	68.9061	51.774	71.9149	189.259	154.542	132.873
DNAH5	33.2226	23.5336	24.6566	15.1726	41.1371	16.1759
ENSG00000170846	29.5312	28.9645	18.4924	13.5755	7.78269	5.77711
NPIPA8	0	0	0	0	0	0
SMIM3	3.6914	1.08617	2.05471	1.59712	4.44725	0
TNFRSF10D	39.3749	53.9463	59.5867	22.3597	27.7953	36.9735
GALNT9	0	0	0	0	0	0
SEC63	171.035	141.564	209.581	277.1	204.574	195.266
ENSG00000283128	0	0	0	0	0	0
SPRR5	0	0.362056	0	0	1.11181	0
TMEM160	29.5312	35.8435	41.0943	28.7482	34.4662	28.8855
CBARP	0	1.08617	0	0	0	0
MSX1	1.23047	0.362056	2.05471	0.79856	0	0
ITPR3	121.816	94.4965	154.103	126.172	138.977	120.164
TBC1D9	4.92187	1.81028	2.05471	2.39568	5.55906	3.46626
ZNF318	86.1327	91.9621	133.556	68.6762	93.3923	58.9265
GADD45GIP1	68.9061	87.2554	106.845	68.6762	62.2615	72.7916
NRGN	0	1.08617	0	0	1.11181	0
DMC1	0	1.08617	0	0	1.11181	0
KERA	0	0.362056	0	0	0	0
LUM	0	0	0	0	0	0
TERF2	98.4373	93.7724	113.009	90.2373	110.069	142.117
GAGE12D	0	0	0	0	0	0
MON1A	1.23047	5.06878	8.21885	3.19424	3.33544	1.15542
IKBKE	35.6835	55.7566	67.8055	35.9352	43.3607	49.6831
EVI2B	196.875	174.873	244.511	249.949	166.772	262.281
DET1	2.46093	3.98261	2.05471	2.39568	2.22363	4.62169
CAVIN2	1.23047	0.724111	0	3.9928	1.11181	0
HIBADH	70.1366	54.6704	41.0943	25.5539	53.367	49.6831
PDCD6	35.6835	46.3431	53.4225	39.928	34.4662	39.2843
ZIC4	0	0	0	0	0	0
KIF3C	2.46093	0.724111	0	8.78416	5.55906	2.31084
GCKR	0	2.89645	2.05471	2.39568	4.44725	0
FOSL2	164.883	134.685	61.6414	878.416	585.925	544.204
TMEM216	2.46093	5.79289	10.2736	2.39568	3.33544	0
ENSG00000214265	0	0	0	0	0	0
MEOX1	2.46093	3.62056	20.5471	3.19424	2.22363	6.93253
EQTN	0	0	0	0	0	0
TMEM92	0	0	0	0	0	0
AQP2	0	0.362056	0	0.79856	0	1.15542
ZNF496	8.61327	6.15495	12.3283	6.38848	12.2299	10.3988
PRELP	2.46093	1.08617	4.10943	3.19424	3.33544	0
FAM53C	19.6875	21.3613	10.2736	101.417	74.4915	88.9675
NOTCH2NLB	0	0	0	0	0	0
CD3D	1337.52	1228.45	1160.91	1129.96	1057.33	1056.06
NEUROD6	0	0.362056	0	0	1.11181	0
KDM5D	83.6717	95.5827	41.0943	91.0358	88.945	32.3518
BMT2	68.9061	42.3605	59.5867	29.5467	23.3481	26.5747
BCKDHA	43.0663	58.653	53.4225	21.5611	26.6835	33.5072
YEATS4	92.285	72.7732	90.4074	122.978	84.4978	86.6566
MARF1	93.5155	87.2554	135.611	171.69	187.896	169.847
GPR39	0	0	0	0	0	0
LYPD1	0	0	0	0	0	0
NUDT4	67.6757	48.1534	65.7508	117.388	77.8269	105.143
PRDM7	0	0	0	0	0	0
RUBCN	57.8319	40.9123	63.6961	43.9208	42.2489	64.7036
MYO18B	12.3047	14.8443	14.383	13.5755	13.3418	20.7976
LRRC3	0	1.44822	0	1.59712	5.55906	2.31084
H4C8	988.065	751.265	673.946	709.92	522.552	768.355
ANKRD2	0	0.362056	0	0	0	0
PDE3B	178.418	227.009	205.471	241.964	342.438	233.395
NMNAT1	23.3789	20.6372	10.2736	9.58272	6.67088	12.7096
HCAR2	0	1.08617	2.05471	3.19424	2.22363	3.46626
OR4F6	0	0	0	0	0	0
UQCRB	227.636	190.441	176.705	337.791	277.953	331.606
WFDC10A	0	0	0	0	0	0
ENDOG	13.5351	22.4475	36.9848	12.777	17.789	16.1759
WHRN	7.3828	9.41345	6.16414	7.9856	10.0063	4.62169
ANKLE1	2.46093	0.724111	0	0	0	0
SDHA	171.035	245.112	199.307	211.618	195.679	198.733
NMRAL1	52.9101	81.4625	90.4074	32.741	73.3797	78.5687
RPS6KA2	7.3828	9.05139	10.2736	11.9784	5.55906	4.62169
CPB1	0	0	0	0	0	0
PLAAT5	1.23047	0.362056	0	0	2.22363	0
BBC3	3.6914	13.3961	8.21885	14.3741	20.0126	16.1759
LRRC8A	40.6054	39.8261	51.3678	64.6834	48.9198	103.988
ERVW-1	0	0.724111	0	0	4.44725	0
ATG14	46.7577	55.0325	53.4225	50.3093	62.2615	38.1289
GON7	18.457	13.3961	24.6566	22.3597	10.0063	18.4867
EVI5	4.92187	1.08617	2.05471	0.79856	3.33544	3.46626
CST5	0	0.724111	0	0.79856	0	0
HSPH1	222.714	162.201	281.496	2334.19	2034.62	2205.7
PAX7	3.6914	3.62056	4.10943	3.9928	5.55906	3.46626
PHF2	70.1366	83.2728	92.4621	84.6474	125.635	77.4132
TAS1R2	0	0.724111	2.05471	1.59712	1.11181	0
SPCS3	478.652	325.488	363.684	559.791	341.327	390.533
PLEK2	1.23047	1.44822	4.10943	1.59712	1.11181	1.15542
TM9SF4	156.269	172.338	145.885	123.777	145.647	125.941
CX3CR1	41.8359	10.8617	10.2736	56.6978	4.44725	6.93253
FCGR2B	1.23047	1.81028	2.05471	0.79856	1.11181	1.15542
ANAPC5	190.722	203.113	221.909	202.036	179.002	228.773
PWWP3B	0	0	2.05471	0.79856	0	0
CEPT1	50.4491	59.7392	63.6961	30.3453	45.5843	38.1289
MICB	39.3749	36.2056	45.2037	21.5611	22.2363	39.2843
SSB	403.593	327.298	320.535	418.445	392.47	400.931
METTL3	57.8319	50.6878	51.3678	73.4675	75.6033	69.3253
FAM90A26	0	0	0	0	0	0
CDH4	2.46093	1.08617	4.10943	0	3.33544	2.31084
DFFB	19.6875	18.8269	14.383	4.79136	11.1181	8.08795
CD81	579.55	602.099	581.484	807.344	625.951	864.255
IQCD	0	0.724111	0	0	0	0
RFLNA	0	0.724111	0	0	0	0
WDR4	3.6914	7.24111	8.21885	4.79136	3.33544	1.15542
ASPG	1.23047	3.98261	2.05471	0.79856	12.2299	1.15542
UCKL1	43.0663	70.9629	65.7508	48.7122	64.4851	54.3048
SMIM28	0	0.362056	0	0	0	0
ZCCHC9	45.5273	48.8775	51.3678	28.7482	52.2552	42.7506
KLF18	0	0	0	0	0	0
RGS4	0	0.362056	0	1.59712	1.11181	0
AKNA	369.14	447.139	441.763	428.827	395.805	307.342
NDUFC2	105.82	90.876	106.845	81.4531	58.9261	49.6831
NKIRAS2	11.0742	14.4822	8.21885	7.18704	6.67088	10.3988
MAGEC3	4.92187	2.89645	2.05471	0	3.33544	0
DNAJA2	472.499	355.901	421.216	848.071	836.083	928.959
GRIK3	0	0.724111	0	0.79856	0	0
EGFL8	0	0	0	0	0	1.15542
TWF1	94.7459	87.9795	133.556	107.007	106.734	131.718
OPCML	0	0	0	0	0	0
CHST15	0	1.08617	4.10943	1.59712	1.11181	0
B4GALT1	225.175	193.7	211.635	523.057	343.55	273.835
ENSG00000284931	0	0	0	0	0	0
CDC6	2.46093	1.81028	2.05471	1.59712	4.44725	3.46626
PRX	8.61327	6.15495	2.05471	4.79136	10.0063	4.62169
KIRREL3	0	0.362056	0	0.79856	3.33544	0
DBF4B	2.46093	3.98261	4.10943	1.59712	4.44725	1.15542
SUMO4	121.816	98.4791	100.681	142.144	110.069	100.522
WARS2	13.5351	14.8443	6.16414	29.5467	21.1244	26.5747
OR6Y1	0	0.362056	2.05471	0	0	0
ERICH3	3.6914	2.17233	2.05471	2.39568	3.33544	0
CILK1	8.61327	17.3787	16.4377	15.1726	26.6835	18.4867
TSPAN33	4.92187	2.53439	2.05471	2.39568	2.22363	2.31084
PSMD8	236.25	244.388	213.69	213.216	209.021	291.166
OR5D14	1.23047	0	0	0	0	0
PLIN2	255.937	203.837	203.417	329.007	295.742	279.612
RRN3	223.945	202.027	275.331	330.604	444.725	368.579
USP12	25.8398	22.4475	22.6018	28.7482	25.5717	17.3313
OR4K1	1.23047	0	0	0	0	0
PCDH11X	0	0.362056	0	0	0	0
INSL6	0	0.724111	2.05471	0	0	0
GUCY2D	1.23047	1.08617	2.05471	0.79856	1.11181	0
SP4	210.41	189.355	226.018	181.273	154.542	144.428
DHH	0	0.362056	0	0	0	0
GARIN2	0	0	0	0	0	0
DYNLL2	207.949	198.406	195.198	281.892	207.909	294.633
NR6A1	0	0	0	0	0	0
DERL1	163.652	177.045	205.471	375.323	333.544	299.254
NAIP	4.92187	9.05139	6.16414	3.9928	6.67088	6.93253
PAF1	107.051	109.341	145.885	627.668	597.044	842.302
SPDYE10	0	0	0	0	0	0
PRSS35	2.46093	1.08617	0	1.59712	1.11181	0
SORCS3	9.84373	8.68934	12.3283	11.9784	12.2299	18.4867
CFAP58	0	0.362056	0	0	1.11181	0
ME1	1.23047	5.06878	0	8.78416	13.3418	2.31084
RAP1A	265.781	206.01	322.59	404.87	304.637	270.369
HIRIP3	61.5233	67.3424	47.2584	32.741	33.3544	34.6626
CPN2	1.23047	7.60317	2.05471	3.9928	8.8945	4.62169
H2BC9	29.5312	24.2577	24.6566	12.777	3.33544	11.5542
NACA2	260.859	228.457	281.496	399.28	358.004	340.849
DCBLD1	6.15233	7.96522	2.05471	7.18704	4.44725	3.46626
SYNE3	130.429	110.789	129.447	144.539	172.331	160.604
CRP	0	0	0	0	0	0
PHYHD1	2.46093	1.08617	2.05471	1.59712	1.11181	6.93253
CD96	695.214	731.352	741.751	744.258	690.436	753.335
HOXA2	1.23047	0	0	0	0	0
NAT8	0	0	0	0	0	0
ACOX3	34.4531	45.257	49.3131	22.3597	28.9071	25.4193
DEFA1B	104.59	9.41345	0	71.0718	5.55906	1.15542
TRIM64B	0	0	0	0	0	0
LAMP1	621.386	779.868	852.706	763.423	716.008	826.126
INTS9	78.7499	118.03	59.5867	91.8344	130.082	58.9265
PAGE1	0	0.362056	0	0	0	0
TRPM7	36.914	28.2403	20.5471	39.1294	26.6835	17.3313
APOBEC4	2.46093	1.81028	4.10943	0	1.11181	1.15542
C18ORF54	3.6914	1.08617	2.05471	0.79856	1.11181	2.31084
CFAP77	0	1.08617	0	0	0	0
PLK1	4.92187	7.60317	0	3.19424	5.55906	3.46626
AKR1C1	1.23047	1.81028	2.05471	0.79856	1.11181	1.15542
SLC2A13	17.2265	8.68934	4.10943	15.9712	10.0063	8.08795
TCF21	0	1.08617	0	0	0	2.31084
DPY30	92.285	70.6009	80.1338	47.115	28.9071	47.3723
CYYR1	0	0.362056	0	0.79856	0	0
MAP3K5	104.59	91.9621	92.4621	188.46	120.076	161.759
SCGB2A2	0	0	0	0	0	0
EPGN	2.46093	0.362056	0	2.39568	2.22363	0
CLCN3	31.9921	42.3605	51.3678	70.2733	60.0379	56.6157
VPS26C	108.281	89.7898	92.4621	87.8416	90.0568	88.9675
RIPPLY3	0	0	0	0	0	0
PNMA6F	0	0	0	0	0	0
LDLRAP1	237.48	248.37	226.018	91.0358	108.958	152.516
SAMD14	1.23047	0.362056	0	0.79856	0	0
DIP2C	40.6054	51.0498	172.596	34.3381	57.8143	28.8855
CCR8	0	7.96522	0	9.58272	7.78269	18.4867
QARS1	60.2929	71.687	84.2432	113.396	100.063	91.2783
POU3F3	0	0.724111	0	0	0	0
KDM3A	461.425	373.279	497.24	656.416	806.064	746.402
VPS54	3.6914	6.517	14.383	15.1726	10.0063	12.7096
ZNF846	23.3789	11.5858	8.21885	3.19424	3.33544	9.24337
LRCH2	1.23047	0.724111	0	1.59712	2.22363	0
KCNU1	1.23047	0.724111	0	0.79856	0	0
AKR1B1	164.883	197.32	106.845	118.985	136.753	123.63
BARX1	0	0	0	0	0	1.15542
MTF2	45.5273	51.774	28.766	79.0574	65.597	46.2169
SP8	0	0	0	2.39568	1.11181	3.46626
SLC12A5	3.6914	6.517	4.10943	3.9928	11.1181	2.31084
FIS1	135.351	127.082	108.9	105.41	87.8332	94.7446
GPN1	94.7459	110.065	94.5168	102.216	90.0568	92.4337
IL6	0	2.53439	6.16414	2.39568	6.67088	2.31084
CCDC154	1.23047	0	0	0.79856	0	0
QKI	143.965	111.875	119.173	131.762	121.188	162.914
NIP7	86.1327	96.3068	98.6262	118.985	113.405	143.272
ANTXRL	0	2.53439	4.10943	3.19424	1.11181	0
CDH11	0	0	0	0	0	0
MAP10	7.3828	6.87906	0	0.79856	1.11181	1.15542
F13B	0	0	0	0	0	0
SAT2	30.7617	15.5684	32.8754	16.7698	18.9008	23.1084
KATNA1	83.6717	60.4633	92.4621	67.8776	63.3733	107.454
RPS16	209.179	265.749	353.411	395.287	388.023	615.84
CCDC201	0	0.362056	0	0	0	1.15542
USP8	91.0545	87.6175	115.064	158.115	166.772	107.454
SLC44A3	2.46093	0.362056	0	0.79856	0	1.15542
SYT16	0	0.724111	0	0.79856	0	0
SPINK7	0	0	0	0	0	0
RINL	25.8398	31.4988	61.6414	17.5683	13.3418	27.7301
CYB5R2	1.23047	0.362056	0	0	1.11181	0
CDC40	148.886	171.252	127.392	202.834	224.586	198.733
CTAG2	1.23047	0	0	0	0	0
PRR14L	194.414	182.114	186.979	59.0934	82.2742	105.143
CLPSL2	0	0	0	0	0	0
ZNF90	0	2.53439	0	3.9928	1.11181	0
TNFRSF19	2.46093	0	0	0	1.11181	1.15542
GPR174	61.5233	49.2396	69.8602	88.6402	61.1497	107.454
PIBF1	141.504	127.806	143.83	101.417	118.964	116.698
BOLA3	9.84373	12.6719	12.3283	10.3813	15.5654	8.08795
KCNQ3	0	0.362056	0	3.19424	2.22363	0
GFPT1	219.023	255.249	184.924	269.115	359.116	320.052
NT5M	1.23047	1.44822	4.10943	0	2.22363	2.31084
TIMM10	14.7656	18.8269	26.7113	11.9784	17.789	19.6422
EFCAB6	1.23047	1.81028	0	0.79856	0	0
CBLIF	0	0	0	0.79856	0	0
SPEF2	54.1405	35.4815	28.766	32.741	34.4662	25.4193
SLC27A2	3.6914	2.89645	2.05471	7.18704	2.22363	2.31084
GPAT4	55.371	40.1882	36.9848	52.705	44.4725	50.8386
YWHAH	194.414	117.668	88.3526	176.482	113.405	97.0554
CFAP45	1.23047	1.08617	0	1.59712	4.44725	1.15542
LSM4	91.0545	94.1345	152.049	47.9136	57.8143	97.0554
APOA1	1.23047	0.362056	2.05471	0	0	1.15542
LACRT	0	0.362056	0	0	0	0
ANKRD36B	13.5351	13.034	8.21885	18.3669	15.5654	12.7096
MGME1	15.9961	11.5858	10.2736	19.1654	12.2299	13.8651
EIF4A3	275.625	263.939	472.584	1493.31	2081.31	3245.58
HAUS6	75.0585	47.7913	73.9697	93.4315	103.399	107.454
ANGEL1	63.9843	81.4625	78.0791	29.5467	42.2489	46.2169
CD68	7.3828	6.87906	8.21885	2.39568	1.11181	6.93253
CNBP	1369.51	1544.89	1341.73	1506.88	1587.67	1701.94
MRGPRF	0	0.724111	0	0	0	0
DPH6	47.9882	48.1534	57.532	42.3237	45.5843	42.7506
GOLGA6L25P	0	0	0	0	0	0
TMEM40	0	0.362056	0	0	0	0
PRSS41	2.46093	0	2.05471	0	0	0
TNFRSF18	15.9961	15.2063	10.2736	15.1726	21.1244	6.93253
STEAP1B	0	0	0	0	0	0
TEKT2	1.23047	0	2.05471	1.59712	3.33544	0
ALKBH6	7.3828	17.7407	4.10943	13.5755	16.6772	9.24337
TDRD6	1.23047	0.724111	0	0	1.11181	0
DEFB131A	0	0	0	0	0	0
VDR	1.23047	2.17233	2.05471	3.9928	3.33544	5.77711
MAGEA12	0	0	0	0	0	0
ABHD1	0	1.08617	0	0	1.11181	0
ACOT6	1.23047	1.81028	2.05471	2.39568	3.33544	3.46626
MAN2A2	31.9921	28.9645	49.3131	48.7122	32.2426	48.5277
GNG5	75.0585	61.5495	53.4225	48.7122	34.4662	49.6831
CORO6	25.8398	24.6198	28.766	13.5755	23.3481	15.0205
GLCCI1	93.5155	60.8253	55.4772	68.6762	82.2742	60.0819
SYTL1	66.4452	62.9977	92.4621	57.4963	55.5906	46.2169
XPO6	182.109	204.561	226.018	229.187	202.35	224.152
BLMH	72.5975	74.5835	73.9697	111.798	117.852	68.1699
COLEC10	0	0	0	0	0	0
SYN3	1.23047	0.724111	0	0.79856	0	0
DMRT1	0	0	0	0	0	0
BICD1	41.8359	22.0854	24.6566	27.151	15.5654	32.3518
ULK4	12.3047	5.06878	8.21885	18.3669	7.78269	16.1759
MYF5	0	0	0	0	0	0
FADD	30.7617	47.4293	28.766	51.9064	20.0126	28.8855
TINCR	0	0	0	0	0	0
TPST1	7.3828	7.24111	6.16414	2.39568	6.67088	3.46626
SELENOP	2.46093	0	0	1.59712	0	0
FA2H	0	0.362056	2.05471	1.59712	2.22363	1.15542
CRIP2	54.1405	61.1874	47.2584	33.5395	44.4725	45.0614
AMPD3	36.914	33.6712	24.6566	33.5395	38.9135	35.8181
FAM209A	0	0	0	0	0	0
C16ORF72	152.578	123.461	191.088	360.151	337.991	443.682
PHYH	20.9179	15.2063	14.383	27.151	30.0189	27.7301
UBXN6	44.2968	46.3431	76.0244	52.705	50.0316	72.7916
NPY4R	0	0	0	0	0	0
NECAB2	0	0	0	0	0	0
MTG1	23.3789	21.7233	12.3283	10.3813	13.3418	19.6422
FAM185A	13.5351	13.3961	14.383	4.79136	5.55906	10.3988
CSN1S1	0	0	0	0	0	0
ZFR	348.222	329.833	330.809	380.115	446.949	405.553
HORMAD2	1.23047	0	0	0	1.11181	0
VPS13D	346.992	331.643	359.575	320.223	353.557	413.641
RBMY1D	0	0	0	0	0	0
SPIN2B	11.0742	8.68934	6.16414	10.3813	3.33544	4.62169
MEGF8	11.0742	14.8443	22.6018	23.1582	21.1244	9.24337
CDK2AP2	44.2968	31.1368	53.4225	42.3237	20.0126	24.2639
C12ORF42	3.6914	7.24111	16.4377	5.58992	5.55906	8.08795
DLX3	0	0	2.05471	0	0	0
CCNQ	13.5351	10.4996	14.383	7.18704	7.78269	5.77711
C1ORF232	0	0	0	0.79856	0	0
CBL	219.023	208.544	248.62	145.338	186.785	226.463
HAS3	1.23047	1.08617	0	1.59712	3.33544	1.15542
TOP2B	479.882	422.519	447.927	597.323	600.379	510.696
YWHAE	274.394	212.889	279.441	614.093	479.191	649.347
WDR88	0	0	0	0	0	0
GRID2IP	1.23047	13.3961	8.21885	4.79136	18.9008	2.31084
YIPF2	19.6875	14.1202	26.7113	11.1798	7.78269	11.5542
POF1B	7.3828	1.81028	2.05471	3.9928	2.22363	4.62169
NUFIP1	29.5312	40.9123	32.8754	40.7266	48.9198	41.5952
EIPR1	40.6054	42.3605	39.0395	27.151	33.3544	26.5747
IP6K3	0	4.70672	0	1.59712	6.67088	0
PRND	0	0	0	0	0	0
KIAA1586	60.2929	49.9637	49.3131	36.7338	64.4851	35.8181
SYMPK	130.429	125.633	98.6262	99.82	138.977	137.495
OLFML1	0	0.362056	2.05471	0	0	0
MBOAT2	3.6914	0.362056	2.05471	0.79856	3.33544	0
A2M	7.3828	3.62056	6.16414	3.19424	18.9008	0
PPP1R12C	38.1445	32.223	61.6414	42.3237	37.8016	32.3518
MINDY3	9.84373	7.60317	10.2736	13.5755	5.55906	5.77711
HLA-DPB1	237.48	171.614	195.198	315.431	191.232	229.929
TMEM53	4.92187	5.43083	0	3.19424	3.33544	2.31084
MARCHF5	41.8359	42.3605	39.0395	50.3093	53.367	35.8181
EDC4	162.422	170.166	242.456	133.36	147.871	183.712
OR5H15	0	0	0	0	0	0
FZD8	2.46093	1.81028	2.05471	2.39568	3.33544	1.15542
HSPG2	7.3828	23.1716	18.4924	22.3597	26.6835	28.8855
PXDC1	1.23047	0	0	0	1.11181	0
FRG2B	0	0	0	0	0	0
SEMA5A	8.61327	8.32728	18.4924	9.58272	10.0063	5.77711
TRIM15	0	0	0	0	0	0
MAD2L2	27.0703	24.2577	18.4924	28.7482	20.0126	13.8651
SIPA1L2	9.84373	15.9304	10.2736	16.7698	30.0189	13.8651
OR10H5	0	0.362056	0	0	1.11181	0
CLPTM1	110.742	86.8934	119.173	166.1	140.088	150.205
RXRG	0	0.724111	0	0	2.22363	0
RTN4RL2	1.23047	1.08617	0	0	0	0
DAAM1	67.6757	60.4633	49.3131	65.4819	57.8143	86.6566
COPRS	4.92187	7.96522	12.3283	5.58992	3.33544	1.15542
RAB3IL1	0	0	0	0	1.11181	0
EFCAB5	2.46093	2.17233	0	3.9928	1.11181	5.77711
WBP11	244.863	267.921	285.605	475.143	426.936	434.439
PEX3	72.5975	71.687	39.0395	81.4531	64.4851	47.3723
ACBD6	46.7577	63.3597	55.4772	50.3093	64.4851	47.3723
TRAF7	33.2226	48.5155	49.3131	31.9424	54.4788	41.5952
FAM81A	0	0	0	0	1.11181	0
FAM234B	12.3047	20.2751	20.5471	19.1654	20.0126	10.3988
MROH6	0	1.44822	2.05471	3.19424	2.22363	1.15542
LRCH1	61.5233	34.7573	69.8602	85.4459	82.2742	71.6361
ZNF829	6.15233	11.2237	4.10943	8.78416	7.78269	2.31084
ZNF628	19.6875	21.7233	24.6566	28.7482	30.0189	62.3928
TGFB3	0	0.362056	0	1.59712	1.11181	0
OR8A1	0	0	0	0	0	0
OR5A2	0	0	0	0	0	0
FAM83F	2.46093	0	0	0	0	0
TBX5	6.15233	5.06878	4.10943	5.58992	8.8945	1.15542
ITLN2	0	0	0	0	0	0
F11R	25.8398	35.1194	28.766	27.151	36.6898	38.1289
USF1	17.2265	27.5162	30.8207	57.4963	61.1497	42.7506
TCP11X2	0	0	0	0	0	0
FXYD6-FXYD2	4.92187	1.81028	8.21885	2.39568	3.33544	1.15542
SAPCD1	0	0	0	0	0	0
ZNF395	20.9179	24.6198	24.6566	26.3525	31.1308	19.6422
IGSF9	2.46093	1.08617	0	0.79856	1.11181	1.15542
SEZ6L	2.46093	2.17233	2.05471	2.39568	3.33544	1.15542
SEPTIN10	7.3828	7.96522	22.6018	8.78416	12.2299	15.0205
ARPC4-TTLL3	155.039	119.478	117.119	117.388	98.9513	144.428
SYF2	334.687	301.954	248.62	400.877	341.327	353.559
ZPBP	0	0	0	0	0	0
FGF17	0	0.362056	0	0	1.11181	0
OR1Q1	0	0	0	0	0	0
LRRC31	0	0	0	0	0	0
RMDN3	38.1445	31.8609	24.6566	54.3021	47.808	51.994
FYCO1	135.351	118.392	69.8602	167.698	150.095	100.522
PDZD2	2.46093	1.81028	2.05471	3.19424	0	3.46626
THOC2	342.07	329.471	318.48	264.323	282.4	264.592
KIAA1958	6.15233	8.32728	10.2736	8.78416	12.2299	12.7096
POLR1F	89.8241	80.3764	67.8055	177.28	140.088	157.137
ENSG00000261341	0	0	0	0	0	0
RHBDL1	1.23047	3.2585	4.10943	1.59712	0	3.46626
PLPP6	17.2265	21.7233	14.383	6.38848	10.0063	8.08795
SMPD3	9.84373	5.79289	6.16414	3.19424	1.11181	2.31084
ENPP7	0	0.362056	0	0	1.11181	0
SMCHD1	626.308	648.804	875.308	797.762	986.178	855.012
NPIPA3	0	0	0	0	0	0
LSM11	6.15233	6.87906	4.10943	7.18704	1.11181	9.24337
STXBP2	115.664	124.909	110.954	70.2733	93.3923	98.2108
CNST	155.039	235.698	207.526	187.662	226.81	236.861
B3GNT8	1.23047	2.53439	0	0	0	0
CHCHD3	89.8241	86.5313	106.845	79.856	74.4915	79.7241
LIFR	2.46093	2.17233	2.05471	0.79856	2.22363	3.46626
HOMER2	1.23047	0.362056	0	0.79856	0	0
SERTM1	0	0	0	0	0	0
CREBL2	12.3047	11.5858	16.4377	14.3741	10.0063	8.08795
COMMD9	54.1405	43.8087	51.3678	44.7194	34.4662	39.2843
CSRNP2	20.9179	17.7407	30.8207	22.3597	22.2363	23.1084
MVK	18.457	14.1202	16.4377	6.38848	8.8945	3.46626
TUFT1	6.15233	11.2237	8.21885	24.7554	18.9008	23.1084
PIR	0	0.362056	0	0	1.11181	0
LUC7L2	130.429	129.978	110.954	296.266	205.685	251.882
ODAM	1.23047	0.724111	0	0	0	0
HOXB6	0	0.362056	0	0.79856	1.11181	0
VHL	88.5936	89.4277	67.8055	62.2877	40.0253	38.1289
CDC42BPG	8.61327	5.43083	18.4924	2.39568	7.78269	6.93253
PCDHB12	0	1.44822	4.10943	1.59712	1.11181	0
SLC25A2	0	0.362056	0	0.79856	0	0
DTHD1	31.9921	16.2925	0	20.7626	14.4536	8.08795
TIAM2	1.23047	3.2585	6.16414	2.39568	5.55906	1.15542
ZC3H12B	3.6914	7.60317	8.21885	3.9928	10.0063	0
SF3A2	132.89	143.374	168.486	117.388	168.996	130.563
CSNK2A2	68.9061	68.7906	131.502	80.6546	93.3923	101.677
PHRF1	102.129	119.84	121.228	141.345	164.548	128.252
PFKL	252.246	250.543	343.137	204.431	250.158	256.504
EVA1A	0	0	0	0.79856	0	0
EDEM3	89.8241	120.202	154.103	111	116.74	151.36
TBC1D3G	0	0	0	0	0	0
RBPMS2	0	0.362056	0	0	0	0
FOXC1	0	1.08617	0	2.39568	0	0
ANTKMT	22.1484	13.7581	26.7113	3.9928	1.11181	4.62169
GSE1	70.1366	80.3764	78.0791	67.079	72.2678	38.1289
MYO3A	1.23047	1.44822	0	2.39568	1.11181	1.15542
JAM2	0	1.08617	0	0	0	0
PLLP	1.23047	1.81028	2.05471	2.39568	1.11181	1.15542
FAM193B	19.6875	27.5162	12.3283	3.9928	6.67088	2.31084
POLR2I	52.9101	47.4293	30.8207	27.151	22.2363	36.9735
GIPC3	2.46093	5.79289	10.2736	5.58992	6.67088	1.15542
BCL2L2-PABPN1	127.969	135.047	139.72	126.971	145.647	139.806
MAP2K6	63.9843	64.808	88.3526	79.856	75.6033	90.1229
GNA15	11.0742	6.87906	4.10943	35.9352	23.3481	15.0205
PTPN23	113.203	135.409	137.666	76.6618	77.8269	95.9
HMGXB3	45.5273	52.4981	39.0395	43.1222	30.0189	46.2169
HRH4	7.3828	3.62056	10.2736	10.3813	7.78269	3.46626
PARD3B	4.92187	5.43083	2.05471	3.9928	3.33544	8.08795
INSIG1	49.2187	39.8261	36.9848	174.885	152.318	261.125
GHRH	0	0	0	0	0	0
SLC35A5	22.1484	16.2925	24.6566	33.5395	22.2363	30.041
ACP3	2.46093	1.08617	0	0.79856	0	0
CYP3A7	0	0	0	0	0	0
JMJD7-PLA2G4B	9.84373	9.05139	8.21885	7.9856	7.78269	9.24337
CNTRL	321.152	232.44	256.839	312.237	264.611	333.917
STING1	92.285	107.893	113.009	146.136	93.3923	61.2373
NPIPA2	0	0	0	0	0	0
ZDHHC23	0	1.08617	0	1.59712	1.11181	1.15542
MXD3	3.6914	6.87906	2.05471	2.39568	4.44725	1.15542
CADPS	1.23047	2.17233	0	1.59712	0	0
CAPNS2	4.92187	6.87906	2.05471	7.9856	4.44725	3.46626
OR4B1	1.23047	0	0	0	0	0
G6PD	167.343	167.994	186.979	114.993	126.747	138.651
TFAP4	27.0703	51.774	49.3131	27.9496	37.8016	23.1084
SLC27A6	0	0	0	0	0	0
CPXM2	2.46093	0.724111	2.05471	0	3.33544	1.15542
DTL	1.23047	3.98261	0	4.79136	7.78269	3.46626
LPGAT1	82.4413	32.9471	51.3678	55.1006	32.2426	45.0614
G0S2	2.46093	1.81028	2.05471	0	5.55906	1.15542
HSD11B1	3.6914	1.08617	0	3.19424	0	1.15542
IRF6	0	0.724111	0	1.59712	3.33544	1.15542
CENPS-CORT	0	1.08617	0	0.79856	0	0
IL22RA2	0	0	0	0	3.33544	0
MYH7B	18.457	50.3257	57.532	34.3381	64.4851	27.7301
VPS41	88.5936	81.1005	76.0244	103.813	101.175	73.947
ANKIB1	34.4531	38.0158	47.2584	35.9352	57.8143	49.6831
CLDN2	0	0	0	0	0	1.15542
C3ORF20	3.6914	7.60317	0	7.18704	11.1181	3.46626
F7	1.23047	0.362056	0	0.79856	1.11181	0
ENSG00000285827	121.816	119.478	135.611	95.8272	104.51	108.61
FER1L5	3.6914	13.034	6.16414	14.3741	20.0126	6.93253
ANXA5	566.015	412.743	373.958	433.618	388.023	497.987
SELENOS	87.3631	78.204	96.5715	122.18	105.622	134.029
MOB3C	15.9961	11.5858	6.16414	19.964	15.5654	18.4867
SHH	0	1.44822	0	0	0	0
ALDH16A1	102.129	106.082	180.815	67.079	93.3923	99.3663
ENSG00000289491	1.23047	0.362056	0	0	0	0
DNAJC16	29.5312	43.8087	43.149	25.5539	27.7953	34.6626
S1PR3	1.23047	0.362056	2.05471	0.79856	1.11181	0
EDA2R	0	0.362056	0	0	0	1.15542
ZFPM2	1.23047	0.362056	0	0	0	0
LIPT1	27.0703	27.1542	16.4377	18.3669	18.9008	16.1759
GPX4	129.199	162.563	129.447	110.201	133.418	189.489
GUCA1A	0	0	0	0	0	0
MRPL11	23.3789	30.7747	43.149	31.9424	32.2426	34.6626
PCGF1	18.457	18.8269	12.3283	9.58272	0	11.5542
SMAD2	141.504	133.599	174.651	126.971	126.747	127.096
EIF3G	243.632	221.578	287.66	216.41	253.493	268.058
WIPF2	23.3789	24.6198	18.4924	28.7482	38.9135	42.7506
VAPA	401.132	367.486	454.091	515.87	489.198	530.339
TAF13	88.5936	45.257	55.4772	165.302	87.8332	188.334
VPREB3	1.23047	0.724111	0	0	1.11181	1.15542
IL17RA	121.816	203.837	308.207	98.2229	130.082	137.495
CYP26C1	0	0	0	0.79856	0	0
ARHGEF18	382.675	448.949	447.927	483.927	592.596	552.292
RBM45	25.8398	24.6198	16.4377	27.151	36.6898	28.8855
SSX2B	0	0	0	0	0	0
YJU2	38.1445	57.5668	69.8602	53.5035	70.0442	110.92
ARSH	0	0	0	0.79856	0	0
FABP4	0	0	0	0	0	0
PMP2	0	0	0	0.79856	0	0
IFNA10	0	0	0	0	0	0
OR5B17	0	0	0	0	0	0
NHP2	76.2889	88.3416	86.2979	55.8992	78.9387	77.4132
DCAF4L2	0	2.89645	0	0	0	1.15542
SSU72P2	0	0	0	0	0	0
UBQLN3	0	0.724111	2.05471	0	2.22363	0
TAF11L8	0	0	0	0	0	0
PSMB3	297.773	355.177	302.043	237.971	257.941	337.383
TIMM23B-AGAP6	0	0	0	0	0	0
ARL10	14.7656	2.89645	14.383	3.9928	1.11181	8.08795
LBHD2	0	0.362056	0	0.79856	1.11181	0
ATRAID	136.582	118.754	137.666	106.208	103.399	88.9675
LCE2C	0	0	0	0	1.11181	0
LCE2B	0	0	0	0	0	0
LCE3D	0	0	0	0	0	0
LCE2D	0	0.362056	0	0	1.11181	0
LCE3E	1.23047	3.2585	4.10943	2.39568	7.78269	1.15542
ENSG00000256407	0	0	0	0	0	0
N4BP2	163.652	135.771	143.83	166.899	267.947	228.773
SNORC	1.23047	0	0	0	0	0
HS3ST2	0	0	0	0	0	0
OBSL1	7.3828	7.24111	8.21885	7.18704	6.67088	4.62169
IMPACT	50.4491	35.1194	32.8754	28.7482	32.2426	25.4193
PCDHGA3	0	0.362056	0	0	0	0
HIC1	2.46093	4.34467	2.05471	11.9784	18.9008	16.1759
DPP6	0	0.362056	2.05471	0.79856	2.22363	0
CYP4A22	0	3.62056	0	1.59712	1.11181	1.15542
SNTB1	51.6796	43.0846	53.4225	61.4891	43.3607	71.6361
TAF1L	77.5194	81.4625	82.1885	97.4243	113.405	82.0349
FGF2	0	0	0	0	0	0
SUGT1	182.109	170.528	156.158	113.396	120.076	137.495
ARSD	9.84373	3.62056	4.10943	7.18704	0	1.15542
CBY2	1.23047	1.08617	0	0	0	1.15542
COL9A1	1.23047	0.724111	2.05471	0.79856	0	0
CENPB	51.6796	38.74	69.8602	23.9568	18.9008	21.953
AHSP	0	0.362056	0	0	0	0
WDR48	136.582	111.151	147.939	311.438	253.493	217.219
MTUS2	20.9179	30.0506	16.4377	24.7554	10.0063	16.1759
DNAJC27	4.92187	2.17233	2.05471	11.9784	10.0063	12.7096
SUCLG1	147.656	103.91	92.4621	95.0286	72.2678	71.6361
SATL1	0	0	0	0	0	0
DSG4	0	0	0	0	0	0
PHOSPHO2	2.46093	2.17233	6.16414	9.58272	2.22363	2.31084
ZIC5	0	1.81028	0	0.79856	1.11181	0
RNF113B	8.61327	9.7755	12.3283	8.78416	7.78269	11.5542
PDCD6-AHRR	0	0	0	0	0	0
SORD	8.61327	20.6372	26.7113	14.3741	14.4536	11.5542
EIF5	188.261	97.393	141.775	711.517	668.2	637.793
SLITRK6	0	0.362056	0	0	0	0
NCKIPSD	14.7656	14.8443	20.5471	5.58992	8.8945	12.7096
HLA-B	8219.52	7817.87	10863.3	11138.3	9375.92	11512.6
NCOA6	67.6757	64.808	110.954	92.633	74.4915	97.0554
SETD1A	83.6717	75.6696	125.337	82.2517	97.8395	82.0349
ARPC4	247.324	194.424	211.635	227.59	186.785	226.463
ZNF621	11.0742	4.34467	2.05471	3.19424	4.44725	4.62169
OTUD4	87.3631	89.4277	82.1885	119.784	117.852	128.252
TGM5	0	0.724111	0	0.79856	0	0
CCDC115	86.1327	85.0831	100.681	63.0862	57.8143	72.7916
SLC39A5	3.6914	7.96522	6.16414	3.9928	8.8945	2.31084
SMTNL2	2.46093	0.724111	0	0.79856	1.11181	0
NLN	13.5351	14.1202	10.2736	13.5755	18.9008	10.3988
MSH3	94.7459	48.5155	71.9149	67.8776	68.9324	94.7446
PLEKHM3	29.5312	36.2056	41.0943	32.741	43.3607	30.041
VPS13C	1037.28	1004.7	1140.37	1162.7	1348.63	1245.54
TP53INP1	61.5233	48.8775	55.4772	46.3165	41.1371	45.0614
RPAP3	201.797	192.614	189.034	150.928	162.325	142.117
ZNF286A-TBC1D26	0	0	0	0	0	0
SKAP2	89.8241	32.223	45.2037	87.043	37.8016	55.4602
PRR32	0	0	0	0	1.11181	0
ACTRT1	0	0	0	0	0	0
SPATA2L	4.92187	5.43083	14.383	34.3381	31.1308	53.1494
ATG4C	19.6875	24.9818	24.6566	38.3309	37.8016	24.2639
ANGPTL3	0	0	0	0	0	1.15542
PHF12	71.3671	79.2902	71.9149	114.194	66.7088	95.9
DLX6	0	0	0	0	0	0
SLC25A37	4.92187	5.06878	10.2736	7.9856	15.5654	4.62169
SBK3	0	0	2.05471	0.79856	1.11181	0
TMEM141	17.2265	19.9131	26.7113	15.1726	10.0063	15.0205
TMEM87B	153.808	130.34	162.322	122.978	118.964	121.319
ENSG00000258529	9.84373	8.68934	6.16414	11.9784	17.789	13.8651
ENSG00000285976	49.2187	29.3265	36.9848	111.798	107.846	76.2578
FKBP1C	89.8241	90.5139	82.1885	47.115	52.2552	69.3253
PKHD1L1	3.6914	1.44822	2.05471	1.59712	0	1.15542
ACTRT2	0	0	0	0	0	0
CCDC107	19.6875	18.4648	32.8754	14.3741	16.6772	23.1084
ZNF26	12.3047	17.0166	16.4377	17.5683	21.1244	19.6422
ZNF596	0	4.70672	2.05471	0	2.22363	0
CRBN	179.648	174.873	172.596	226.791	216.804	192.955
EFEMP1	0	0.362056	0	0	0	0
UGT2B15	0	0	0	0	0	0
ECPAS	221.484	151.701	168.486	215.611	243.487	192.955
TMEM127	40.6054	53.9463	45.2037	70.2733	56.7025	76.2578
ENSG00000288614	1.23047	0.362056	0	0.79856	1.11181	0
ENSG00000233757	8.61327	7.96522	2.05471	6.38848	1.11181	2.31084
ENSG00000267699	0	0	0	0	0	0
LONP1	61.5233	70.9629	51.3678	37.5323	36.6898	31.1964
TMED9	274.394	246.56	180.815	260.331	190.12	256.504
COL6A3	22.1484	31.4988	18.4924	18.3669	25.5717	15.0205
CACNG4	0	0	0	0	0	0
RAB42	0	1.81028	0	2.39568	3.33544	2.31084
TP53TG3C	0	0	0	0	0	0
RPS2	212.871	196.958	363.684	504.69	480.303	614.684
PRG3	0	0	0	0	0	0
CA12	0	0	0	0	0	0
CCL24	0	0	0	0	0	0
ENSG00000203546	0	0.724111	2.05471	0	0	0
ENSG00000285528	0	0	0	0	0	0
NCBP1	55.371	52.4981	76.0244	77.4603	64.4851	65.859
WDR25	7.3828	10.4996	16.4377	11.1798	7.78269	13.8651
CAMK2N2	0	0	0	0	0	0
KLF15	0	0.724111	0	0.79856	0	1.15542
NAGPA	25.8398	26.7921	34.9301	18.3669	27.7953	33.5072
PHAX	146.426	136.495	69.8602	73.4675	76.7151	67.0145
RASGEF1C	0	0.724111	0	0	1.11181	1.15542
PPP1R14C	1.23047	0	2.05471	0	0	0
SMC5	264.55	217.233	195.198	195.647	181.226	216.064
ADPGK	65.2147	65.8941	96.5715	72.669	62.2615	53.1494
ZNF585B	13.5351	15.5684	16.4377	5.58992	7.78269	5.77711
CALHM5	0	2.17233	2.05471	0	5.55906	0
CDH16	0	0.362056	0	0	2.22363	1.15542
ZNF683	51.6796	17.0166	8.21885	43.1222	12.2299	9.24337
ERO1B	36.914	17.0166	10.2736	45.5179	38.9135	20.7976
MYL2	3.6914	1.81028	2.05471	3.9928	5.55906	3.46626
POU1F1	1.23047	0	0	0	0	0
UTS2	0	0.724111	0	0.79856	0	1.15542
SCGB1D4	0	0.362056	0	0	0	0
GGTLC1	0	0	0	0	0	0
VAMP3	44.2968	38.74	28.766	67.8776	41.1371	75.1024
POLR1G	3.6914	8.32728	6.16414	2.39568	6.67088	2.31084
PILRA	0	1.44822	0	2.39568	1.11181	1.15542
STRN	105.82	88.7036	152.049	147.734	106.734	123.63
COMMD5	25.8398	22.4475	8.21885	104.611	32.2426	32.3518
ESF1	155.039	128.53	86.2979	83.0502	127.858	125.941
OR56A5	0	0	0	0	0	0
EFNA2	0	0	0	0	1.11181	1.15542
EIF2S1	223.945	189.717	178.76	208.424	235.704	239.172
MCOLN1	11.0742	9.41345	14.383	7.9856	6.67088	9.24337
ATP1B2	2.46093	0.362056	0	0	1.11181	0
KRT84	0	0	0	0	1.11181	0
BTG2	2800.54	3138.66	4717.62	1516.47	1805.58	3156.61
NRBP2	6.15233	10.1376	8.21885	14.3741	15.5654	11.5542
TRPV5	0	1.08617	0	0	1.11181	0
MRPS28	27.0703	39.4641	26.7113	43.9208	26.6835	33.5072
ASRGL1	1.23047	2.53439	0	2.39568	2.22363	0
GPX6	0	0	0	0	0	0
GSTT2B	0	0	0	0	0	0
NAT14	0	2.89645	6.16414	2.39568	3.33544	2.31084
ENSG00000286190	0	0.362056	0	0.79856	0	0
MCRIP2	1.23047	1.44822	0	1.59712	1.11181	0
PITPNM1	29.5312	46.7052	61.6414	40.7266	42.2489	43.906
TCHP	55.371	43.8087	34.9301	33.5395	25.5717	35.8181
TMEM39A	20.9179	15.5684	39.0395	75.8632	62.2615	50.8386
SPACA6	0	0.362056	4.10943	0.79856	2.22363	0
PDE8A	0	2.53439	4.10943	5.58992	4.44725	6.93253
LIN52	19.6875	7.96522	12.3283	10.3813	12.2299	4.62169
TAS2R39	0	0.724111	0	0.79856	1.11181	0
NEDD8-MDP1	0	0	0	0	0	0
SLC2A4RG	29.5312	18.8269	24.6566	25.5539	27.7953	31.1964
LUZP1	123.047	116.582	67.8055	88.6402	61.1497	79.7241
KTN1	333.456	217.958	400.669	344.978	281.289	340.849
MYH8	0	0.724111	0	0.79856	0	0
PCDHB4	0	0.724111	0	0	0	0
FGD6	0	0.724111	0	3.19424	1.11181	1.15542
PRR5L	40.6054	20.9992	12.3283	37.5323	5.55906	8.08795
OR5AK3P	0	0	0	0	0	0
GLYATL1B	0	0.362056	0	0.79856	0	0
PTCHD3	0	0	0	0	0	0
ZCWPW1	4.92187	2.53439	6.16414	1.59712	3.33544	1.15542
ELK3	27.0703	40.1882	63.6961	31.1438	22.2363	24.2639
ACAP3	29.5312	33.6712	30.8207	23.9568	43.3607	21.953
FLNC	179.648	188.631	143.83	129.367	122.299	140.961
PIMREG	0	0.724111	2.05471	0.79856	1.11181	1.15542
ETDB	0	0	0	0	0	0
ADAM2	0	0.362056	0	0	0	0
ENSG00000214558	0	0.362056	0	0	0	0
CD300LB	2.46093	0.724111	0	0	2.22363	0
SCX	1.23047	0.362056	0	0	0	0
OPRK1	0	0.362056	2.05471	0.79856	1.11181	0
APOBEC2	0	0	0	0	0	0
AQP6	0	0.362056	2.05471	0	0	0
ZNF664	7.3828	3.62056	4.10943	5.58992	2.22363	3.46626
GAREM1	0	1.81028	0	3.19424	1.11181	0
MYL1	31.9921	23.1716	30.8207	43.9208	34.4662	34.6626
AHDC1	34.4531	36.9297	39.0395	9.58272	21.1244	20.7976
PHYHIP	0	0	0	0.79856	0	0
PDGFC	0	0	0	0	1.11181	0
NKAPL	6.15233	6.517	6.16414	9.58272	15.5654	10.3988
CPVL	65.2147	26.7921	14.383	39.928	15.5654	11.5542
ANKRA2	17.2265	18.1028	10.2736	23.9568	14.4536	23.1084
UBLCP1	221.484	202.389	189.034	142.942	179.002	127.096
RICTOR	265.781	240.767	306.152	400.079	515.881	441.371
SPARCL1	2.46093	2.17233	2.05471	3.9928	5.55906	2.31084
BOK	0	0	2.05471	0	0	0
EFCAB7	15.9961	19.551	14.383	19.1654	6.67088	12.7096
KRTAP10-10	0	0	0	0	0	0
PALM3	1.23047	1.08617	2.05471	0.79856	0	1.15542
DNAJC2	40.6054	36.2056	53.4225	67.8776	80.0505	79.7241
C3ORF85	2.46093	3.2585	2.05471	0.79856	2.22363	0
ZNF577	1.23047	2.17233	0	1.59712	0	2.31084
DSG2	2.46093	1.08617	2.05471	3.9928	3.33544	0
IPPK	18.457	25.706	24.6566	19.964	15.5654	25.4193
VAMP1	35.6835	39.4641	28.766	35.9352	35.578	33.5072
ADAD2	0	0.724111	0	0	1.11181	0
MSC	3.6914	1.44822	4.10943	0.79856	3.33544	3.46626
EPB41L4B	2.46093	3.2585	4.10943	1.59712	2.22363	3.46626
ERICH4	0	0	0	0	0	0
RXFP1	0	0.362056	0	0	0	0
TBRG4	45.5273	66.6182	59.5867	46.3165	43.3607	47.3723
CASTOR2	22.1484	11.5858	2.05471	11.9784	7.78269	18.4867
TMEM114	0	0	0	0	0	0
EVPLL	0	0.362056	0	0	0	0
GFRA2	0	0.724111	0	0	0	0
IL31	0	0	0	0.79856	1.11181	1.15542
DFFA	55.371	57.2048	63.6961	28.7482	47.808	36.9735
NDUFB7	88.5936	96.3068	94.5168	68.6762	58.9261	99.3663
RBP1	0	0	0	0	0	0
RWDD1	65.2147	34.7573	59.5867	63.0862	36.6898	54.3048
TMEM79	2.46093	2.53439	0	1.59712	1.11181	0
C2ORF72	0	0	0	0	1.11181	0
RABGAP1	139.043	131.064	127.392	113.396	133.418	129.407
TET1	11.0742	7.24111	6.16414	3.19424	3.33544	0
DEDD2	30.7617	41.6364	65.7508	220.403	186.785	225.307
VKORC1L1	8.61327	10.4996	10.2736	18.3669	11.1181	13.8651
ARF6	265.781	262.128	312.316	617.287	422.489	369.735
RPUSD4	27.0703	20.6372	36.9848	31.1438	32.2426	35.8181
HAP1	3.6914	1.08617	2.05471	2.39568	1.11181	0
SARDH	4.92187	10.4996	12.3283	3.9928	5.55906	9.24337
GRAMD1C	2.46093	2.89645	4.10943	0	3.33544	0
EIF3CL	457.734	296.886	293.824	354.561	321.314	357.025
SYCE2	0	0.724111	0	2.39568	4.44725	0
NATD1	1.23047	7.24111	8.21885	3.19424	2.22363	8.08795
JAG1	3.6914	3.2585	4.10943	4.79136	3.33544	2.31084
VPS4A	108.281	80.3764	131.502	112.597	125.635	94.7446
ENSG00000285943	0	0	0	0	0	0
ABCA4	6.15233	5.06878	4.10943	7.18704	7.78269	2.31084
ZNF687	100.898	128.892	102.736	73.4675	83.386	69.3253
RCC1L	56.6015	54.6704	76.0244	55.1006	44.4725	50.8386
MAP3K20	4.92187	5.79289	0	7.18704	12.2299	0
RPL36A-HNRNPH2	88.5936	77.4799	94.5168	139.748	105.622	138.651
ERMAP	2.46093	2.89645	4.10943	4.79136	2.22363	3.46626
SPATA25	0	0	0	0	0	0
ARMC12	0	0.362056	0	0	0	1.15542
ENSG00000288520	111.972	139.753	113.009	58.2949	57.8143	41.5952
EMC8	22.1484	24.2577	22.6018	21.5611	18.9008	23.1084
TOLLIP	28.3007	44.5328	69.8602	40.7266	43.3607	75.1024
KIF19	6.15233	2.17233	4.10943	7.9856	1.11181	10.3988
PRR4	0	0	0	0	0	0
ZNF605	20.9179	18.4648	18.4924	8.78416	12.2299	12.7096
PGS1	51.6796	59.0151	45.2037	32.741	31.1308	50.8386
CWH43	0	0.362056	0	0	0	0
NOP9	57.8319	54.3083	36.9848	67.8776	55.5906	61.2373
FITM1	1.23047	1.44822	0	0	1.11181	0
ELAVL1	139.043	153.512	141.775	153.324	179.002	202.199
ALLC	0	3.2585	4.10943	2.39568	7.78269	3.46626
PPP1R32	0	4.70672	6.16414	1.59712	10.0063	6.93253
HDC	2.46093	2.17233	2.05471	1.59712	2.22363	0
ITPKB	291.621	375.452	359.575	123.777	193.455	243.794
COL10A1	1.23047	1.08617	0	1.59712	4.44725	0
AKR1B10	4.92187	2.89645	0	1.59712	1.11181	1.15542
ESS2	29.5312	27.5162	26.7113	53.5035	22.2363	26.5747
WDR5	47.9882	31.1368	34.9301	37.5323	33.3544	41.5952
GP9	0	0	0	0	1.11181	0
NTAQ1	6.15233	7.60317	4.10943	5.58992	1.11181	9.24337
CCAR2	188.261	236.422	228.073	302.654	280.177	286.545
SMOC2	0	0	2.05471	0	0	0
DAB2	4.92187	0.724111	0	3.19424	1.11181	0
TAP1	326.074	381.969	501.35	408.863	433.607	526.872
EDDM3B	0	0	0	0	0	0
ETV3	91.0545	83.9969	113.009	911.956	1622.14	1661.5
LGR4	1.23047	1.81028	0	1.59712	3.33544	1.15542
UMODL1	1.23047	0	0	0	1.11181	0
PRKAB2	3.6914	8.32728	8.21885	6.38848	1.11181	8.08795
BLOC1S3	7.3828	4.34467	2.05471	7.18704	2.22363	5.77711
FBXO8	18.457	11.9478	20.5471	43.1222	32.2426	31.1964
CLEC4C	1.23047	0	0	0.79856	0	0
GRK4	3.6914	1.81028	0	0	1.11181	0
RND3	0	0	0	0	0	0
HKDC1	38.1445	26.068	30.8207	19.964	16.6772	27.7301
JPH1	0	0	0	0	0	0
ATXN7L3B	178.418	193.7	117.119	121.381	121.188	117.853
ZBTB7B	35.6835	50.6878	71.9149	28.7482	36.6898	27.7301
ZNF519	4.92187	6.15495	12.3283	3.9928	6.67088	3.46626
LAMP5	0	0.362056	0	0	0	0
CT47A6	0	0	0	0	0	0
PROCR	3.6914	4.70672	2.05471	6.38848	2.22363	2.31084
SLC6A18	8.61327	0.724111	2.05471	1.59712	2.22363	0
CDC5L	237.48	267.197	193.143	288.28	275.73	320.052
CDH2	3.6914	3.98261	2.05471	2.39568	2.22363	1.15542
OXGR1	0	0.362056	0	0	0	0
AGR3	0	0	0	0	0	0
PLIN3	61.5233	48.5155	53.4225	52.705	50.0316	58.9265
PIGK	244.863	243.663	201.362	178.079	210.133	195.266
C6ORF62	12.3047	10.4996	12.3283	19.964	17.789	16.1759
LGALS16	0	0	0	0	0	0
SLCO3A1	36.914	30.4127	61.6414	68.6762	51.1434	56.6157
PPP2R5B	3.6914	9.7755	4.10943	4.79136	13.3418	10.3988
GPRC6A	0	0	0	0	0	0
ECHS1	99.6678	88.3416	84.2432	61.4891	64.4851	90.1229
TIRAP	3.6914	1.08617	6.16414	2.39568	0	1.15542
ENSG00000285854	0	0	0	0	0	0
SLC2A2	0	0.362056	0	2.39568	2.22363	0
ING3	61.5233	54.6704	61.6414	104.611	153.43	131.718
GPR179	6.15233	2.17233	20.5471	3.19424	4.44725	2.31084
CBFB	251.015	234.612	263.003	170.892	168.996	258.814
ELP6	47.9882	32.585	20.5471	34.3381	27.7953	38.1289
FLRT3	2.46093	0	0	0	0	0
CLK4	86.1327	60.1012	117.119	175.683	168.996	160.604
AKR1C2	1.23047	3.2585	2.05471	0.79856	2.22363	1.15542
LPA	0	0.724111	0	0	0	0
CCNYL1	7.3828	2.89645	6.16414	15.1726	8.8945	3.46626
UBA6	166.113	147.357	123.283	168.496	170.107	157.137
DDX52	54.1405	61.1874	73.9697	95.0286	60.0379	103.988
NANOGNB	1.23047	0.362056	0	0	0	0
LGI2	0	0	0	0	0	0
CEMP1	0	0.362056	0	0	0	0
TRAPPC12	115.664	108.979	115.064	44.7194	44.4725	55.4602
MRGPRX2	1.23047	0.362056	0	0	0	0
IRGQ	15.9961	17.7407	22.6018	62.2877	50.0316	108.61
EVX1	1.23047	0	2.05471	1.59712	1.11181	0
FOXA1	0	0	2.05471	1.59712	0	1.15542
PPM1K	140.273	130.34	129.447	156.518	141.2	147.894
SELENOV	0	0	0	0	0	0
C1R	0	2.89645	2.05471	3.19424	3.33544	1.15542
CTDSP2	63.9843	87.2554	100.681	53.5035	70.0442	73.947
PSMA3	291.621	259.232	234.237	388.899	325.761	331.606
PRSS2	0	0	0	0	0	0
ANKZF1	92.285	118.03	115.064	51.1078	78.9387	95.9
GAS2L1	0	0.724111	2.05471	1.59712	0	0
H1-0	8.61327	18.1028	18.4924	10.3813	7.78269	9.24337
CNTN3	15.9961	15.2063	10.2736	15.9712	16.6772	16.1759
ATRN	81.2108	74.2214	88.3526	103.014	107.846	72.7916
AVEN	39.3749	10.8617	24.6566	16.7698	12.2299	13.8651
EMP3	381.445	354.09	466.42	414.453	355.78	506.075
INSL4	0	0.362056	0	0	0	0
GNG11	0	0.362056	0	0	0	0
LRRC41	76.2889	75.6696	125.337	72.669	70.0442	76.2578
SLC6A3	0	0	0	0	0	0
VIPAS39	25.8398	23.8957	34.9301	19.1654	21.1244	16.1759
EXOC4	189.492	153.15	139.72	149.331	153.43	217.219
GFUS	63.9843	49.9637	51.3678	42.3237	25.5717	54.3048
GOLIM4	4.92187	2.89645	4.10943	4.79136	6.67088	1.15542
TMA7	249.785	202.389	176.705	186.064	128.97	196.422
PPIAL4H	0	0	0	0	0	0
MORC3	434.355	410.571	353.411	383.309	380.24	314.275
ENSG00000288637	3.6914	2.53439	2.05471	2.39568	1.11181	1.15542
TIMP4	1.23047	0.724111	0	0	1.11181	0
OOSP1	0	0	0	0.79856	0	0
CT45A5	0	0	0	0	0	0
NPSR1	3.6914	2.53439	2.05471	0	3.33544	0
B3GALT1	0	0	0	0	0	0
DDAH1	0	0	2.05471	0.79856	0	0
PNMA3	2.46093	1.08617	2.05471	0	0	0
LRRC26	0	0	0	0	0	0
TANK	99.6678	86.8934	96.5715	139.748	63.3733	108.61
CEL	3.6914	11.9478	10.2736	0.79856	17.789	1.15542
TESK2	6.15233	11.9478	4.10943	8.78416	17.789	6.93253
ATPAF2	11.0742	10.1376	10.2736	11.9784	11.1181	13.8651
DCUN1D2	2.46093	6.15495	4.10943	5.58992	5.55906	3.46626
UNC93A	0	0.362056	0	0	0	0
MAG	4.92187	5.43083	2.05471	4.79136	8.8945	1.15542
GATA6	1.23047	3.2585	2.05471	0.79856	4.44725	0
NAPG	46.7577	59.3771	39.0395	74.2661	43.3607	72.7916
TTC9B	0	0.362056	2.05471	1.59712	0	0
NBAS	166.113	145.184	172.596	234.777	269.059	254.193
DEPP1	0	1.08617	0	0	1.11181	0
HTN3	0	0	0	0	0	0
GADL1	0	0.724111	0	0	0	0
TFIP11	91.0545	108.617	92.4621	202.036	269.059	241.483
FPR2	0	0.724111	0	0.79856	3.33544	1.15542
LIMK1	22.1484	16.2925	18.4924	18.3669	18.9008	9.24337
MRPS34	54.1405	85.8072	65.7508	27.151	31.1308	42.7506
MPZL2	0	2.53439	4.10943	4.79136	0	4.62169
CEP164	45.5273	48.8775	49.3131	38.3309	45.5843	42.7506
CYP2A7	0	0	0	0	3.33544	1.15542
BAMBI	2.46093	0	0	3.19424	7.78269	10.3988
EHMT2	103.359	102.1	152.049	75.0646	94.5041	82.0349
ZNF100	8.61327	5.79289	4.10943	19.1654	6.67088	4.62169
ENO3	35.6835	39.8261	43.149	33.5395	44.4725	51.994
ARL2-SNX15	0	0	0	0	0	0
HMGB1	803.495	675.958	472.584	714.711	598.155	620.461
PNPLA3	0	0.724111	2.05471	1.59712	1.11181	0
ITPA	105.82	106.082	55.4772	90.2373	96.7277	94.7446
ZNF446	11.0742	13.7581	10.2736	7.9856	4.44725	5.77711
THEMIS	578.319	552.859	394.505	416.848	405.812	439.06
SIRT7	45.5273	50.3257	41.0943	22.3597	23.3481	26.5747
ZNF763	1.23047	0.362056	0	0.79856	1.11181	1.15542
ANKRD30B	3.6914	2.89645	0	0.79856	4.44725	1.15542
SCGB1C2	0	0	0	0.79856	0	0
ZBTB37	25.8398	22.4475	26.7113	33.5395	41.1371	39.2843
BCDIN3D	28.3007	17.3787	8.21885	12.777	6.67088	9.24337
SRRM3	6.15233	7.24111	4.10943	3.19424	3.33544	4.62169
CLUH	52.9101	61.5495	90.4074	56.6978	61.1497	46.2169
SGSH	97.2069	141.202	154.103	53.5035	77.8269	51.994
ZFP42	7.3828	2.89645	6.16414	5.58992	4.44725	3.46626
NUBP1	30.7617	49.2396	24.6566	77.4603	85.6096	55.4602
ZNF777	40.6054	50.6878	32.8754	19.964	42.2489	26.5747
TRMO	44.2968	35.1194	39.0395	130.964	113.405	128.252
ELFN2	0	1.44822	0	0	2.22363	1.15542
MIF4GD	30.7617	40.9123	41.0943	25.5539	35.578	33.5072
RAVER1	98.4373	133.236	154.103	104.611	86.7214	132.873
SPTLC3	1.23047	3.98261	2.05471	2.39568	2.22363	1.15542
ACAD11	1.23047	1.08617	0	0.79856	1.11181	1.15542
CYTH2	73.828	65.17	69.8602	74.2661	58.9261	70.4807
SVIP	94.7459	88.3416	49.3131	81.4531	53.367	88.9675
YARS2	49.2187	55.0325	63.6961	48.7122	55.5906	61.2373
PANX1	25.8398	18.4648	8.21885	33.5395	20.0126	23.1084
RAB30	22.1484	25.706	16.4377	89.4387	46.6961	40.4398
ACSM6	0	0	0	0	0	0
HNF4A	0	0	0	0	1.11181	0
ZNF770	180.879	133.961	149.994	168.496	183.449	166.381
ZNF614	6.15233	5.06878	2.05471	19.1654	13.3418	10.3988
KRT75	0	0.362056	0	0.79856	0	1.15542
COX19	38.1445	45.9811	24.6566	38.3309	20.0126	31.1964
HERPUD1	478.652	379.796	343.137	409.661	454.731	585.799
RABL3	57.8319	43.8087	36.9848	47.9136	73.3797	34.6626
ZMAT4	0	0	0	0	0	0
PRSS22	1.23047	1.08617	0	0.79856	2.22363	0
FZD2	1.23047	1.81028	0	1.59712	0	0
RABAC1	97.2069	80.3764	96.5715	96.6258	73.3797	82.0349
WDR70	105.82	86.5313	71.9149	140.547	116.74	93.5892
ZSWIM8	118.125	145.184	152.049	86.2445	92.2805	113.231
CYB5D2	6.15233	11.2237	12.3283	7.18704	6.67088	10.3988
S100B	3.6914	3.2585	8.21885	4.79136	1.11181	4.62169
NDUFS4	47.9882	56.8427	30.8207	61.4891	33.3544	64.7036
ZSWIM3	2.46093	6.15495	6.16414	17.5683	36.6898	23.1084
KCNMB4	1.23047	3.62056	4.10943	0.79856	0	2.31084
CTAGE6	0	0	0	0	0	0
PDZD11	23.3789	28.6024	20.5471	18.3669	11.1181	25.4193
MUSTN1	0	0	0	0	0	0
PTPRCAP	145.195	174.873	234.237	118.187	133.418	154.826
CKB	1.23047	1.08617	4.10943	1.59712	0	1.15542
NOP58	330.996	355.901	310.262	907.164	919.469	666.678
ENSG00000285762	17.2265	23.8957	20.5471	13.5755	20.0126	20.7976
GPATCH8	308.847	353.004	273.277	137.352	236.816	204.51
HBE1	0	0	0	0	0	0
IFNB1	0	0	0	0	0	0
DPY19L2	3.6914	2.17233	2.05471	4.79136	2.22363	2.31084
STX3	8.61327	8.68934	10.2736	11.9784	11.1181	8.08795
COG2	127.969	129.616	100.681	72.669	91.1687	121.319
SLCO1B3	0	0	0	0	0	0
SLCO1B3-SLCO1B7	0	0	0	0	0	0
GUCY2C	1.23047	0	4.10943	0	0	0
EPYC	0	0.724111	0	0	0	0
SAMD12	3.6914	7.60317	6.16414	14.3741	3.33544	18.4867
OR56A4	0	0	0	0	0	0
OR10H4	0	1.08617	0	0	0	0
OR2T12	0	0	0	0	0	0
GTF3C4	68.9061	57.9289	65.7508	29.5467	36.6898	42.7506
ZDHHC4	12.3047	6.15495	4.10943	11.1798	8.8945	9.24337
MAFA	6.15233	8.32728	0	7.9856	3.33544	6.93253
UBA7	143.965	173.063	223.964	114.194	107.846	158.293
GNRHR	0	0.362056	0	0	0	0
NAB1	33.2226	18.1028	20.5471	46.3165	22.2363	19.6422
NEK8	4.92187	9.41345	8.21885	4.79136	7.78269	2.31084
ENSG00000283189	2.46093	6.15495	8.21885	4.79136	5.55906	6.93253
MMP27	0	0	0	0	0	0
MMP20	0	0.362056	0	0	0	0
MMP7	0	0.362056	0	0	0	0
KMT2D	113.203	130.702	147.939	319.424	320.202	381.289
SLC9A7	4.92187	6.15495	6.16414	7.18704	7.78269	8.08795
SPATA13	183.34	171.976	172.596	225.992	241.263	241.483
LMNTD1	1.23047	0.362056	0	0	0	0
C19ORF67	1.23047	1.44822	0	0	1.11181	1.15542
ACTRT3	0	0.362056	4.10943	1.59712	1.11181	2.31084
LRRD1	0	0.724111	0	0	1.11181	0
PGA3	0	0	0	0	0	0
APOD	0	0	0	0	0	0
CT45A7	0	0	0	0	0	0
TEX22	1.23047	0.724111	0	0	0	0
INTS12	56.6015	43.4467	20.5471	32.741	33.3544	24.2639
C13ORF46	0	0.724111	0	0	1.11181	0
ADARB2	0	3.62056	0	0	1.11181	0
CABP1	1.23047	0.362056	0	0.79856	1.11181	0
FAM83B	4.92187	12.6719	8.21885	8.78416	18.9008	9.24337
DDX58	54.1405	59.3771	73.9697	38.3309	41.1371	41.5952
CEP89	12.3047	21.3613	20.5471	7.18704	14.4536	21.953
ATP6V0D2	0	0	0	0	0	1.15542
VANGL2	1.23047	1.08617	0	0	0	0
USP21	3.6914	4.70672	14.383	7.18704	7.78269	3.46626
SLC30A10	0	0.362056	0	0	0	0
ENAH	1.23047	0	2.05471	0	0	0
TIGD5	6.15233	11.2237	6.16414	1.59712	3.33544	2.31084
USP17L28	0	0	0	0	0	0
MEIOSIN	0	0.724111	0	0	2.22363	0
CTDNEP1	22.1484	18.8269	16.4377	14.3741	22.2363	19.6422
PRIM2	47.9882	50.3257	45.2037	68.6762	51.1434	61.2373
MARCHF1	2.46093	2.17233	2.05471	3.19424	6.67088	1.15542
THAP8	6.15233	2.89645	4.10943	2.39568	1.11181	0
SFPQ	985.604	875.813	1193.79	2308.64	3190.9	2474.91
ATP13A3	59.0624	49.2396	78.0791	102.216	57.8143	73.947
IGSF22	1.23047	5.43083	0	2.39568	2.22363	0
KRTAP21-2	0	0	0	0	0	0
MRPS16	72.5975	93.0483	73.9697	51.9064	45.5843	58.9265
TMEM270	0	0	0	0	1.11181	0
GLT8D2	0	0.362056	0	0	0	0
FBXW10B	0	0	0	0	0	0
DMRTC2	0	0.362056	0	0	0	1.15542
KRTAP5-5	0	0	0	0	0	0
VSTM1	0	1.08617	2.05471	0	1.11181	0
RCSD1	239.941	233.164	267.113	174.086	192.344	262.281
WIPF3	0	0	0	0	1.11181	0
ADRA2B	0	0.362056	0	0	0	0
KCNG3	0	0.724111	0	0	0	1.15542
GJD4	0	0	0	0	0	0
APIP	20.9179	28.9645	49.3131	28.7482	31.1308	38.1289
MTRES1	29.5312	22.0854	14.383	11.9784	13.3418	8.08795
MYBPC2	2.46093	1.08617	2.05471	0	3.33544	4.62169
FGF4	0	0.724111	2.05471	1.59712	2.22363	0
SLC25A10	2.46093	7.96522	2.05471	1.59712	7.78269	0
CRMP1	3.6914	8.32728	2.05471	4.79136	5.55906	1.15542
EPHA5	1.23047	1.08617	0	0	1.11181	0
CRACDL	0	1.44822	0	0	0	2.31084
OR1C1	0	0	0	0	0	0
POM121L12	0	1.08617	0	0	1.11181	0
PPFIA3	7.3828	4.34467	4.10943	4.79136	1.11181	6.93253
OR2A14	0	0	0	0	0	0
CLDN19	0	0	0	0	0	0
CPT1A	268.242	238.957	158.213	270.712	246.822	232.24
PTCD3	99.6678	107.531	98.6262	148.532	158.989	162.914
LCN9	0	0	0	0	0	0
RAB26	1.23047	1.81028	2.05471	3.19424	1.11181	1.15542
COPS6	173.496	144.46	209.581	135.755	141.2	161.759
UBE2L5	134.121	114.048	80.1338	99.82	80.0505	82.0349
C10ORF99	0	0	0	0	0	0
GSTCD	8.61327	3.2585	2.05471	11.1798	7.78269	4.62169
ANKHD1	396.21	356.987	378.067	492.712	609.273	620.461
UNC80	3.6914	8.32728	14.383	5.58992	7.78269	1.15542
FAM131B	0	0.362056	0	0.79856	0	1.15542
HAVCR1	0	1.44822	8.21885	0	1.11181	1.15542
CREBRF	450.351	556.48	472.584	468.755	570.36	574.245
CNTROB	8.61327	10.1376	8.21885	6.38848	7.78269	6.93253
AIMP2	38.1445	34.7573	26.7113	23.9568	31.1308	21.953
GPR65	81.2108	39.4641	28.766	349.769	273.506	139.806
HBG2	0	0.724111	0	0	0	0
HYAL4	0	0	0	0	0	0
AMIGO1	34.4531	26.068	47.2584	15.9712	30.0189	15.0205
SRFBP1	104.59	114.772	69.8602	29.5467	58.9261	46.2169
SDC3	0	3.62056	2.05471	2.39568	1.11181	0
ANP32B	493.417	380.158	412.997	438.409	403.588	499.142
TIMM13	38.1445	39.8261	32.8754	15.1726	35.578	23.1084
PGAP1	7.3828	7.96522	16.4377	8.78416	10.0063	15.0205
PNCK	0	0	0	0	3.33544	1.15542
FCER1A	11.0742	7.60317	2.05471	10.3813	1.11181	3.46626
TGM2	0	1.44822	4.10943	3.19424	1.11181	0
PRR5-ARHGAP8	11.0742	9.05139	8.21885	6.38848	6.67088	4.62169
MAGEE1	68.9061	88.7036	59.5867	21.5611	35.578	34.6626
RPL8	460.195	345.401	534.225	721.1	551.459	801.863
GKAP1	7.3828	7.60317	16.4377	14.3741	10.0063	13.8651
STAR	0	0	0	0.79856	0	0
DNAJC5	65.2147	72.7732	61.6414	59.0934	52.2552	71.6361
NELFE	141.504	118.392	96.5715	91.8344	87.8332	80.8795
OR13C3	0	0	0	0	0	0
DBP	22.1484	28.6024	28.766	11.9784	24.4599	24.2639
TEX101	2.46093	0.724111	2.05471	0	2.22363	0
DUS3L	43.0663	34.3953	26.7113	63.8848	60.0379	42.7506
RPLP2	367.91	241.129	435.599	599.719	435.831	731.382
OR5K3	0	0	0	0	0	0
PNPLA7	11.0742	15.5684	12.3283	11.9784	13.3418	19.6422
EMC2	95.9764	69.5147	69.8602	95.8272	82.2742	88.9675
ZNF14	109.512	68.4285	98.6262	67.079	53.367	90.1229
POSTN	2.46093	0.724111	0	0.79856	0	0
ENSG00000285897	0	0	0	0	0	0
AGAP9	0	0	0	0	0	0
LCA5	0	1.44822	0	1.59712	0	0
HECW1	1.23047	1.08617	0	0.79856	1.11181	0
PRAMEF9	0	0	0	0	0	0
TCAF1	113.203	133.599	82.1885	74.2661	125.635	94.7446
IDH1	22.1484	15.5684	10.2736	19.1654	10.0063	5.77711
ECE1	267.011	318.247	462.31	220.403	233.481	276.146
MTNR1B	0	0	0	0	1.11181	0
PLSCR5	0	0	0	0	0	0
SOWAHD	0	1.08617	0	0	1.11181	1.15542
ANKS6	8.61327	9.41345	4.10943	0.79856	6.67088	3.46626
CETN3	65.2147	50.6878	41.0943	21.5611	20.0126	34.6626
NOVA1	1.23047	0	2.05471	0.79856	1.11181	0
NANOGP8	0	0	0	0	0	0
MSX2	2.46093	3.2585	4.10943	0.79856	1.11181	0
C17ORF113	3.6914	1.44822	0	0	1.11181	1.15542
CCDC137	30.7617	32.585	34.9301	22.3597	16.6772	19.6422
PIANP	2.46093	0.362056	0	0.79856	0	0
GLRX3	110.742	80.7384	73.9697	116.59	111.181	145.583
CBLN1	0	0	0	0	0	0
TEC	8.61327	10.1376	6.16414	6.38848	18.9008	6.93253
SYDE1	0	3.62056	4.10943	3.9928	2.22363	3.46626
KRT33A	0	0	0	0	0	0
ARHGAP8	0	0	0	0	0	0
INTS2	84.9022	66.6182	57.532	111.798	101.175	90.1229
HMGN2	499.569	345.763	361.629	451.186	297.966	284.234
LARP6	1.23047	0	0	0.79856	0	0
CYLD	569.706	499.999	647.234	638.049	681.541	837.681
LHX5	0	0.362056	0	0	0	0
DOCK4	3.6914	4.70672	6.16414	5.58992	6.67088	1.15542
SOWAHA	0	0.724111	0	0	0	1.15542
AP3M2	47.9882	62.6356	94.5168	75.8632	78.9387	92.4337
JSRP1	0	1.08617	0	0	0	0
CREB3L1	2.46093	1.44822	2.05471	0	0	0
MTMR8	20.9179	22.8095	18.4924	26.3525	31.1308	30.041
NDUFS3	87.3631	118.754	80.1338	86.2445	80.0505	72.7916
PGAP4	0	0	0	0	0	0
LURAP1L	0	0	0	0	0	0
RNASEH1	23.3789	16.6546	12.3283	13.5755	10.0063	15.0205
ARHGEF17	3.6914	1.44822	4.10943	3.19424	2.22363	0
ATXN1L	12.3047	15.5684	20.5471	28.7482	26.6835	25.4193
KYAT1	4.92187	7.24111	10.2736	5.58992	5.55906	3.46626
ENSG00000248235	7.3828	6.87906	16.4377	1.59712	5.55906	2.31084
AGFG2	77.5194	80.0143	65.7508	54.3021	47.808	54.3048
CFC1B	1.23047	0	0	0	0	0
NDUFB6	124.277	90.876	98.6262	107.806	90.0568	123.63
AEBP2	127.969	114.772	143.83	103.014	104.51	101.677
PRAMEF13	0	0	0	0	0	0
ROBO4	1.23047	1.08617	2.05471	0.79856	3.33544	1.15542
VPS13B	219.023	215.061	285.605	258.733	285.736	355.87
TRAPPC4	119.355	106.082	92.4621	207.626	166.772	263.436
DNAAF8	0	0.724111	0	0.79856	1.11181	0
LMX1B	81.2108	40.5502	55.4772	44.7194	35.578	24.2639
GALNT7	54.1405	43.8087	49.3131	29.5467	20.0126	25.4193
MYBPC3	1.23047	5.79289	2.05471	3.9928	6.67088	2.31084
PRAMEF27	0	0	0	0	0	0
UGT1A1	0	0.362056	0	0	0	0
POLA2	27.0703	36.2056	36.9848	15.9712	20.0126	17.3313
ENSG00000288698	0	0	0	0	0	0
DOCK1	9.84373	6.87906	4.10943	7.18704	10.0063	5.77711
SLC48A1	4.92187	4.70672	18.4924	6.38848	4.44725	2.31084
WASHC1	59.0624	71.687	69.8602	35.9352	53.367	38.1289
OR10X1	0	0	0	0	0	0
MYRF	0	2.53439	4.10943	2.39568	2.22363	2.31084
TWIST1	0	1.81028	0	2.39568	0	0
PPFIBP1	9.84373	9.05139	12.3283	10.3813	8.8945	8.08795
TAS2R41	0	0	0	0	0	0
ART4	0	0	0	0	0	0
CDC23	110.742	97.393	61.6414	77.4603	93.3923	95.9
OR10H2	0	1.81028	0	0.79856	0	0
SNRPG	179.648	157.132	166.432	423.237	379.128	496.831
PRDM14	4.92187	0	2.05471	0.79856	0	1.15542
ASB1	39.3749	35.1194	14.383	23.9568	25.5717	21.953
LACTB2	30.7617	27.8783	26.7113	11.1798	18.9008	24.2639
SLC6A8	0	0	0	2.39568	3.33544	0
UNC5B	0	0.362056	0	0	2.22363	1.15542
ADCK2	11.0742	9.41345	24.6566	15.9712	27.7953	15.0205
WFDC1	63.9843	68.7906	47.2584	31.9424	50.0316	48.5277
VWC2	0	0.362056	0	2.39568	0	0
HMGN4	131.66	98.8412	86.2979	89.4387	65.597	69.3253
MB21D2	47.9882	31.4988	45.2037	15.9712	14.4536	25.4193
CCDC50	27.0703	27.1542	18.4924	47.115	27.7953	11.5542
COX17	62.7538	34.0332	55.4772	63.0862	46.6961	65.859
ZSCAN32	11.0742	10.1376	10.2736	11.1798	10.0063	2.31084
HCN4	2.46093	2.89645	2.05471	0.79856	2.22363	2.31084
TMEM120A	12.3047	15.5684	18.4924	9.58272	12.2299	25.4193
REPS1	68.9061	98.4791	113.009	166.1	163.436	134.029
B3GAT1	2.46093	1.08617	0	1.59712	1.11181	1.15542
C22ORF31	1.23047	0	0	0	0	0
PUDP	11.0742	18.1028	28.766	7.18704	16.6772	18.4867
KLHL29	2.46093	4.34467	6.16414	1.59712	3.33544	5.77711
SCGB1A1	0	0	0	0	0	0
GNL1	41.8359	73.4973	59.5867	236.374	181.226	203.354
PPP2R3A	2.46093	2.89645	4.10943	2.39568	5.55906	0
ABCD2	97.2069	98.1171	94.5168	82.2517	67.8206	95.9
C13ORF42	0	0	0	0	0	0
THUMPD3	61.5233	57.5668	28.766	93.4315	94.5041	103.988
MTERF1	40.6054	31.4988	14.383	21.5611	17.789	20.7976
HOXA13	1.23047	1.44822	0	0	0	0
DZIP3	44.2968	61.5495	51.3678	51.9064	47.808	33.5072
HMMR	4.92187	6.15495	2.05471	6.38848	7.78269	1.15542
TAGLN2	1451.95	1291.81	1902.66	1529.24	1300.82	2086.69
SLAMF9	0	1.08617	0	0.79856	0	0
SOHLH2	0	0	0	0	0	0
SMIM33	0	0	2.05471	0.79856	0	0
FOXD2	0	0.362056	2.05471	0.79856	0	1.15542
GPR149	0	0.724111	0	0.79856	0	0
CEBPB	61.5233	62.9977	41.0943	43.1222	46.6961	27.7301
TRMT61A	24.6093	26.7921	32.8754	7.18704	27.7953	19.6422
TPI1	580.78	616.943	540.389	404.87	484.75	627.394
WBP2NL	0	0.362056	0	0	1.11181	0
C5AR1	2.46093	5.43083	6.16414	6.38848	4.44725	11.5542
CSTF1	84.9022	104.272	69.8602	198.043	203.462	255.348
UBL5	425.741	349.384	320.535	341.784	276.841	381.289
AK6	41.8359	31.1368	20.5471	52.705	44.4725	55.4602
FNTA	132.89	98.4791	180.815	196.446	172.331	155.982
MUC5B	11.0742	29.3265	34.9301	20.7626	46.6961	11.5542
SIRT6	9.84373	14.4822	10.2736	8.78416	8.8945	8.08795
OSR1	0	0.724111	0	0	0	0
GDF7	0	0.362056	0	1.59712	0	0
ZNF766	59.0624	49.2396	43.149	35.9352	36.6898	25.4193
MYH1	1.23047	2.89645	4.10943	1.59712	10.0063	0
KCNK6	4.92187	6.87906	20.5471	0.79856	1.11181	6.93253
SPANXN5	0	0	0	0	0	0
HINFP	14.7656	14.4822	2.05471	14.3741	10.0063	10.3988
PGK2	238.711	220.492	203.417	244.359	304.637	284.234
COL4A2	3.6914	3.2585	6.16414	4.79136	1.11181	1.15542
SLC22A14	0	0.362056	0	0	0	0
FNDC8	0	0	0	0	0	0
PNN	842.87	680.665	583.538	854.459	1111.81	1062.99
LCP2	836.717	920.345	832.159	740.265	732.685	903.54
COTL1	690.292	549.963	735.587	562.186	460.291	667.834
BCL7B	23.3789	32.9471	41.0943	96.6258	60.0379	101.677
ZNF625	1.23047	1.81028	0	0.79856	0	1.15542
KRTCAP2	244.863	220.492	256.839	205.23	213.468	244.949
PPP4R2	187.031	223.75	219.854	252.345	249.046	197.577
HSPA6	83.6717	78.5661	203.417	237.172	205.685	570.778
CSNK1E	18.457	21.7233	28.766	36.7338	23.3481	30.041
SLN	0	0	0	0	0	0
OR11G2	0	0	0	0	0	0
LCN12	0	1.08617	0	0	0	0
C8G	0	3.2585	0	0	11.1181	0
GRK2	255.937	202.389	320.535	297.863	279.065	286.545
PARP3	3.6914	13.3961	20.5471	11.9784	4.44725	21.953
WNT8A	0	0	0	0	0	0
TECTA	0	5.43083	6.16414	3.9928	5.55906	2.31084
IK	760.428	749.817	665.727	663.603	770.486	911.628
CBY1	1.23047	4.34467	6.16414	3.19424	1.11181	0
LCE1F	0	0	0	0	1.11181	0
PHF19	35.6835	25.3439	26.7113	34.3381	36.6898	31.1964
CNTD1	0	0	2.05471	0	1.11181	0
TCAP	0	0	0	0	0	0
GOT1L1	0	0	0	0	0	0
ABHD17A	11.0742	11.2237	20.5471	27.151	18.9008	20.7976
WDFY1	46.7577	31.4988	39.0395	67.079	52.2552	36.9735
ZNF682	9.84373	6.87906	0	3.9928	2.22363	2.31084
GFOD1	2.46093	3.2585	2.05471	1.59712	2.22363	1.15542
RHBDL3	57.8319	90.5139	22.6018	46.3165	38.9135	46.2169
TPRG1L	135.351	140.84	174.651	86.2445	126.747	181.401
VDAC1	139.043	124.185	117.119	221.201	205.685	197.577
TM4SF19	1.23047	0	0	0.79856	0	0
TNFRSF13C	3.6914	5.79289	4.10943	2.39568	2.22363	1.15542
GPAM	14.7656	10.1376	12.3283	12.777	16.6772	21.953
OSM	198.105	89.7898	92.4621	238.769	107.846	78.5687
GJB5	0	0	0	0	0	0
SCUBE2	0	1.44822	4.10943	3.19424	4.44725	1.15542
ENSG00000276302	3.6914	1.44822	4.10943	2.39568	2.22363	1.15542
AMD1	99.6678	69.8767	90.4074	160.511	107.846	189.489
MLF2	87.3631	68.0665	63.6961	113.396	90.0568	73.947
STUM	0	0.362056	0	0	0	0
CHRNA6	1.23047	0.724111	0	0	1.11181	1.15542
PTOV1	73.828	81.8246	121.228	80.6546	77.8269	108.61
OR51F1	0	0	0	0	0	0
COPB1	372.831	375.09	306.152	527.05	562.577	523.406
ENSG00000173867	2.46093	3.2585	2.05471	2.39568	2.22363	4.62169
MYO1E	9.84373	7.96522	6.16414	8.78416	8.8945	8.08795
POLR3K	27.0703	27.8783	24.6566	11.9784	10.0063	6.93253
BAZ1A	344.531	367.124	258.894	235.575	356.892	380.134
ZNF860	1.23047	1.44822	0	0	1.11181	1.15542
TAFA3	0	0	0	0	0	0
FLNA	4544.11	5237.86	4721.73	4650.81	4732.99	4855.08
STX19	0	0	0	0	0	1.15542
THSD7B	0	0.362056	2.05471	0	1.11181	0
ENSG00000268750	2.46093	3.98261	4.10943	0.79856	3.33544	3.46626
NDUFA4L2	0	0.362056	0	0	1.11181	0
FADS1	0	2.89645	0	2.39568	4.44725	0
CDH9	3.6914	0.724111	0	0.79856	0	1.15542
IL36RN	0	0	0	0	0	0
PTGFRN	4.92187	1.44822	4.10943	1.59712	4.44725	2.31084
PRR27	0	0	0	0	0	0
NMD3	174.726	164.735	160.268	208.424	209.021	264.592
FAM25A	1.23047	0.724111	0	0	0	1.15542
GFY	0	0.362056	0	0	0	0
ENSG00000256500	114.433	135.409	98.6262	100.619	105.622	125.941
OR13C8	0	0	0	0	0	0
CPNE7	2.46093	1.81028	0	0.79856	0	1.15542
MRPL14	56.6015	61.9115	30.8207	44.7194	16.6772	84.3458
MRFAP1	337.148	378.348	392.45	367.338	443.613	524.561
C9ORF43	0	1.08617	0	0	0	1.15542
PCDHGC5	1.23047	1.81028	2.05471	0	3.33544	0
POLE3	103.359	104.272	110.954	144.539	107.846	155.982
LLGL2	45.5273	34.0332	47.2584	34.3381	24.4599	21.953
RBM15B	45.5273	50.6878	47.2584	52.705	46.6961	58.9265
OSGEPL1	49.2187	56.8427	32.8754	13.5755	13.3418	16.1759
ZNF723	1.23047	0.362056	0	0.79856	0	0
TMEM233	0	0	0	0	0	0
SNCG	0	0	0	0	0	0
ANKUB1	0	0	0	0	0	0
YWHAQ	976.99	728.456	628.742	880.013	660.417	762.578
OGFR	78.7499	88.7036	78.0791	94.2301	77.8269	97.0554
IGF2BP2	4.92187	0.362056	0	0.79856	1.11181	1.15542
NCALD	50.4491	40.9123	10.2736	36.7338	21.1244	11.5542
TNPO1	454.042	398.261	468.474	594.129	726.014	643.57
VPS72	78.7499	65.5321	71.9149	45.5179	38.9135	53.1494
STOML1	6.15233	8.68934	20.5471	4.79136	8.8945	1.15542
ST3GAL1	126.738	168.718	162.322	115.791	126.747	103.988
CYP4F3	0	0	0	0.79856	0	0
KRT73	1.23047	1.81028	2.05471	2.39568	0	0
HOXB13	2.46093	16.6546	14.383	11.9784	21.1244	9.24337
POU2F3	0	0.362056	0	0	0	1.15542
PRAC1	1.23047	0	0	0	0	0
FIGNL2	1.23047	1.81028	0	0	1.11181	0
NFATC2	203.027	209.63	236.292	166.1	133.418	172.158
PRRC1	148.886	200.579	184.924	146.136	191.232	160.604
TRAPPC2B	31.9921	27.1542	51.3678	51.9064	50.0316	86.6566
MUC15	0	0.362056	2.05471	0	0	0
CWF19L1	54.1405	64.808	51.3678	165.302	151.207	94.7446
NDST1	1.23047	3.98261	2.05471	1.59712	4.44725	0
ZNF844	9.84373	12.6719	14.383	4.79136	5.55906	18.4867
RASSF2	29.5312	61.9115	49.3131	49.5107	68.9324	45.0614
PNISR	664.452	680.303	470.529	229.187	272.394	347.782
DBT	35.6835	34.0332	30.8207	23.1582	15.5654	28.8855
ETDA	0	0	0	0	0	0
UFSP2	47.9882	34.3953	41.0943	46.3165	37.8016	38.1289
ANO10	34.4531	34.3953	43.149	46.3165	25.5717	39.2843
ZBTB45	19.6875	28.2403	24.6566	12.777	22.2363	17.3313
KRTAP5-2	0	0.362056	0	0	0	1.15542
PER2	35.6835	39.102	24.6566	74.2661	66.7088	72.7916
LPIN2	211.64	234.974	271.222	107.806	145.647	176.78
NDUFAF2	54.1405	40.5502	59.5867	33.5395	38.9135	46.2169
LIPA	370.37	348.298	351.356	300.259	294.63	290.011
FAM169A	50.4491	30.0506	51.3678	77.4603	44.4725	55.4602
EDARADD	4.92187	4.34467	6.16414	7.9856	2.22363	4.62169
NFE2L3	18.457	22.8095	36.9848	16.7698	30.0189	31.1964
SIGLECL1	0	0	0	0	0	0
PYCR2	129.199	191.165	191.088	76.6618	83.386	142.117
SH2D4A	1.23047	1.44822	0	0.79856	0	0
KBTBD8	41.8359	13.7581	32.8754	108.604	111.181	164.07
PPIP5K2	66.4452	70.6009	39.0395	102.216	102.287	71.6361
ADGRL1	3.6914	5.79289	4.10943	12.777	13.3418	16.1759
SLC6A11	1.23047	0	0	0	0	0
BRD3OS	0	1.08617	0	0	0	0
ACSS1	99.6678	104.272	96.5715	64.6834	66.7088	78.5687
KIF13A	4.92187	2.17233	2.05471	5.58992	0	2.31084
ADAM28	7.3828	5.43083	6.16414	3.9928	4.44725	3.46626
MIXL1	0	0	2.05471	0	0	0
ACBD3	166.113	154.96	115.064	186.863	199.015	188.334
ZMYM5	65.2147	66.2562	53.4225	63.0862	53.367	58.9265
CD48	214.101	192.976	365.739	455.179	340.215	337.383
NAPSA	4.92187	5.43083	2.05471	8.78416	2.22363	3.46626
RAD54L	0	1.44822	2.05471	0	2.22363	1.15542
FAM163B	0	0	0	0	0	0
AMBP	0	0.362056	0	0.79856	1.11181	0
LOXL1	1.23047	1.81028	0	0.79856	0	1.15542
RAX2	1.23047	0	0	0	0	0
RPS13	372.831	309.558	402.724	594.129	535.894	724.449
WDR82	505.722	524.981	439.708	558.992	548.124	521.095
TTLL2	8.61327	15.2063	16.4377	14.3741	28.9071	2.31084
NDST3	0	0.362056	0	0	1.11181	0
RNF212B	1.23047	2.89645	0	0	3.33544	0
HSBP1	52.9101	34.7573	32.8754	39.1294	33.3544	33.5072
IFT57	60.2929	44.5328	67.8055	70.2733	67.8206	70.4807
GBP6	24.6093	18.1028	18.4924	15.9712	13.3418	24.2639
LRRC8C	281.777	245.836	293.824	746.654	654.858	419.418
KCNQ4	2.46093	2.89645	2.05471	1.59712	3.33544	0
TAS2R20	1.23047	0	0	0	0	0
POM121C	47.9882	74.9455	76.0244	92.633	125.635	102.833
ENSG00000272822	168.574	142.288	135.611	194.849	181.226	217.219
TMEM71	81.2108	92.3242	80.1338	50.3093	77.8269	75.1024
CAMLG	67.6757	55.0325	96.5715	123.777	94.5041	114.387
ANAPC16	305.156	270.818	226.018	151.726	131.194	217.219
UMOD	0	0.362056	0	0	2.22363	0
PPM1J	2.46093	0.362056	0	0	1.11181	0
CEMIP2	79.9803	95.5827	154.103	688.359	620.392	342.005
NDUFA13	175.957	195.872	180.815	145.338	137.865	151.36
VAMP5	65.2147	45.9811	20.5471	27.151	18.9008	47.3723
HERC3	167.343	212.889	238.347	275.503	334.656	427.506
FKBP2	56.6015	36.2056	36.9848	56.6978	48.9198	62.3928
RAB11B	188.261	206.01	191.088	148.532	136.753	161.759
MAP1LC3B2	221.484	195.51	189.034	263.525	214.58	295.788
CYP2S1	0	0	0	0.79856	0	0
LRWD1	13.5351	22.4475	30.8207	15.1726	21.1244	20.7976
SLC35D1	23.3789	31.1368	20.5471	51.9064	48.9198	36.9735
C9ORF40	20.9179	9.05139	4.10943	26.3525	14.4536	20.7976
ARMC7	12.3047	18.8269	10.2736	11.1798	4.44725	11.5542
LRRC53	1.23047	2.17233	0	0	3.33544	0
MYO18A	303.925	264.663	263.003	259.532	254.605	242.639
LHX8	3.6914	1.08617	2.05471	0.79856	0	0
CNTNAP4	0	0.362056	0	0	0	1.15542
NKX6-3	3.6914	1.08617	0	3.19424	0	1.15542
TMEM132C	0	0	2.05471	0.79856	0	2.31084
THBD	2.46093	2.17233	0	4.79136	6.67088	2.31084
DNAAF11	1.23047	0.362056	0	1.59712	1.11181	0
CD4	1177.56	1469.22	1732.12	890.394	1064	1376.11
ZNF557	38.1445	42.7226	32.8754	24.7554	23.3481	24.2639
ETV7	4.92187	1.44822	0	5.58992	2.22363	2.31084
NKAIN1	0	0	0	0	0	0
CD1A	1.23047	0	0	0	1.11181	0
DPM1	171.035	164.735	147.939	283.489	259.052	313.119
TAS2R9	0	0.362056	0	0	0	0
COX8A	123.047	113.685	94.5168	99.82	88.945	131.718
C21ORF140	0	0	0	0	0	1.15542
GFM2	30.7617	18.4648	36.9848	34.3381	42.2489	36.9735
AMY1C	0	0	0	0	0	0
DMAP1	104.59	96.3068	76.0244	89.4387	86.7214	75.1024
KRTAP19-1	0	0	0	0	0	0
ISLR2	0	0.362056	0	0	1.11181	1.15542
ZNF724	2.46093	5.06878	2.05471	1.59712	3.33544	1.15542
KHDC1	1.23047	0.724111	0	0	1.11181	1.15542
LRPAP1	164.883	192.614	201.362	192.453	154.542	194.111
DCPS	68.9061	54.6704	47.2584	27.151	31.1308	43.906
PDE9A	6.15233	7.96522	16.4377	11.9784	7.78269	6.93253
SYNGR2	109.512	112.599	123.283	80.6546	76.7151	116.698
AP5S1	7.3828	11.5858	18.4924	12.777	13.3418	20.7976
TBRG1	19.6875	24.6198	30.8207	25.5539	17.789	10.3988
RPEL1	8.61327	10.1376	6.16414	10.3813	8.8945	11.5542
YTHDF3	150.117	179.218	154.103	324.215	306.86	302.72
LPAR3	0	1.44822	0	1.59712	1.11181	0
GLYR1	209.179	185.01	166.432	109.403	124.523	145.583
PTS	19.6875	6.15495	8.21885	13.5755	14.4536	12.7096
TBXA2R	0	3.2585	2.05471	0	2.22363	1.15542
FAM161B	8.61327	7.24111	14.383	7.9856	5.55906	4.62169
DNAJC25	1.23047	0.362056	0	0	1.11181	1.15542
GNAQ	45.5273	33.3091	59.5867	67.8776	57.8143	77.4132
BMF	2.46093	5.06878	12.3283	0.79856	2.22363	0
CHRDL1	1.23047	0	0	0	1.11181	0
NUDT6	2.46093	0.724111	2.05471	3.19424	0	3.46626
YIF1A	28.3007	20.2751	34.9301	20.7626	21.1244	15.0205
TGFBR3L	0	0	2.05471	1.59712	0	0
APC	141.504	97.0309	129.447	88.6402	96.7277	88.9675
KLRB1	35.6835	64.808	28.766	50.3093	65.597	32.3518
AGTR1	0	0.362056	0	0.79856	0	0
MCEE	4.92187	4.34467	8.21885	2.39568	3.33544	5.77711
TFCP2L1	0	6.517	4.10943	2.39568	12.2299	1.15542
PTPN4	281.777	199.855	236.292	166.1	157.877	140.961
CHRNB2	0	0.362056	0	0	0	0
CACNG6	0	0	0	0	0	0
ENSG00000284989	0	0	0	0	0	0
NCKAP1L	484.804	501.085	468.474	380.115	401.364	480.655
UBE2B	167.343	160.029	166.432	534.237	499.204	472.567
CARD10	3.6914	5.06878	4.10943	1.59712	5.55906	1.15542
SENP8	1.23047	1.08617	0	0.79856	0	2.31084
KLF6	936.385	580.737	544.499	1362.34	790.499	1051.43
ZRANB2	216.562	170.528	147.939	192.453	243.487	169.847
KCNK10	1.23047	0	2.05471	3.19424	2.22363	0
ASNSD1	31.9921	33.6712	36.9848	42.3237	28.9071	34.6626
FOXP3	41.8359	44.8949	51.3678	23.1582	33.3544	56.6157
SYNPO2	2.46093	6.517	8.21885	3.19424	3.33544	1.15542
NEURL1	3.6914	1.44822	2.05471	0.79856	2.22363	1.15542
LDHAL6B	3.6914	2.89645	2.05471	4.79136	14.4536	9.24337
KLHDC10	41.8359	15.9304	47.2584	23.9568	28.9071	26.5747
NOL6	86.1327	94.8586	69.8602	75.8632	66.7088	67.0145
FBP1	19.6875	23.5336	16.4377	14.3741	16.6772	13.8651
MTMR3	169.804	140.478	129.447	145.338	184.561	142.117
HSFX1	0	0	0	0	0	0
HSD3B2	0	0.362056	0	0	0	0
KRT79	0	0	0	0.79856	0	0
SLC22A16	0	0	0	1.59712	0	0
CDC42EP1	0	0.362056	0	0	0	1.15542
ENSG00000284797	0	0	0	0	0	0
ITIH3	1.23047	0.362056	0	0	0	1.15542
EMC10	164.883	123.823	164.377	126.172	111.181	143.272
ARHGAP44	0	0.362056	2.05471	0	1.11181	0
IDO2	0	0	0	0	0	1.15542
DEFB135	0	0	0	0	0	0
DEFB136	0	0	0	0	0	0
TRIM73	0	0	0	0	0	0
DEFB134	0	0	0	0	0	0
COX7A2L	75.0585	62.2736	65.7508	52.705	54.4788	43.906
F13A1	8.61327	5.06878	4.10943	1.59712	2.22363	4.62169
CCDC191	9.84373	11.5858	8.21885	5.58992	7.78269	5.77711
RPL22	273.164	159.667	174.651	248.352	199.015	286.545
SPICE1	28.3007	25.3439	36.9848	25.5539	30.0189	46.2169
ARHGAP10	23.3789	24.9818	14.383	17.5683	14.4536	8.08795
ZNF350	40.6054	34.7573	47.2584	26.3525	35.578	28.8855
FRG2	0	0	0	0	0	0
TAS2R4	0	0	0	0	0	0
GOSR1	73.828	65.8941	73.9697	108.604	76.7151	87.812
HOOK1	61.5233	55.3945	92.4621	42.3237	68.9324	97.0554
RAET1L	0	0	0	6.38848	8.8945	20.7976
CD99	915.467	630.339	462.31	865.639	545.9	493.365
SPANXA2	0	0	0	0	0	0
IFT81	14.7656	5.06878	8.21885	3.9928	6.67088	8.08795
SLC38A8	0	0	0	0	0	0
ACADS	14.7656	23.5336	32.8754	8.78416	14.4536	13.8651
CCDC59	251.015	188.269	201.362	225.194	215.692	253.037
CDADC1	14.7656	8.32728	8.21885	6.38848	3.33544	8.08795
TMEM192	19.6875	14.8443	20.5471	15.9712	22.2363	19.6422
MAP1B	15.9961	28.2403	16.4377	18.3669	50.0316	9.24337
OAF	2.46093	0.362056	2.05471	0.79856	0	1.15542
ANKRD17	254.707	297.61	289.714	289.079	374.681	385.911
SH3GLB1	204.257	132.512	201.362	313.834	201.238	270.369
ATP11C	30.7617	18.1028	26.7113	31.1438	17.789	16.1759
ZNF831	72.5975	54.6704	86.2979	56.6978	37.8016	54.3048
NRTN	0	0.724111	0	0	0	0
C11ORF52	0	0	0	0	0	0
FCGRT	82.4413	76.0317	63.6961	50.3093	73.3797	45.0614
RPP38	30.7617	26.068	28.766	51.9064	26.6835	19.6422
CBFA2T3	4.92187	1.44822	2.05471	1.59712	0	0
ESRRB	0	0.362056	0	0	0	0
ENSG00000267022	0	0	0	0	0	0
PPM1D	40.6054	40.5502	24.6566	168.496	135.641	179.09
DNAJA1	685.37	417.088	807.502	4762.61	4911.99	5844.12
TRAPPC9	143.965	160.029	143.83	145.338	154.542	166.381
ELF1	1042.21	1188.27	926.675	2394.88	2190.27	1798.99
PLPPR1	0	0.362056	0	0.79856	0	0
FAM47C	0	0	0	0.79856	0	0
MFGE8	70.1366	80.7384	69.8602	45.5179	66.7088	69.3253
KCNRG	0	0	0	0	0	0
NPIPB6	0	0	0	0	0	0
PTP4A1	18.457	8.68934	16.4377	43.1222	34.4662	24.2639
C8ORF89	0	0	0	0	0	0
SLC1A4	20.9179	14.1202	10.2736	49.5107	26.6835	32.3518
OXER1	0	0.362056	0	0	0	0
ZNF667	6.15233	11.5858	6.16414	6.38848	15.5654	5.77711
KCNK12	1.23047	1.81028	0	1.59712	4.44725	1.15542
ARL2	29.5312	28.6024	30.8207	18.3669	20.0126	25.4193
PFN1	3787.38	3787.46	3655.33	2978.63	2777.31	4050.91
CAP1	1669.74	1530.05	1374.6	1201.03	1208.54	1438.5
TRAF3IP1	11.0742	18.1028	16.4377	23.9568	24.4599	28.8855
C2ORF68	28.3007	26.068	22.6018	10.3813	15.5654	9.24337
RNF26	9.84373	13.7581	10.2736	17.5683	8.8945	8.08795
RBBP8NL	0	0.362056	0	0.79856	0	0
ZNF407	172.265	178.855	139.72	97.4243	128.97	108.61
PLK5	0	0.362056	0	0	0	0
C17ORF107	0	1.08617	2.05471	22.3597	20.0126	25.4193
FJX1	2.46093	0.724111	0	1.59712	0	0
ST8SIA4	147.656	142.288	108.9	158.913	113.405	131.718
C20ORF144	0	0	0	0	0	0
NOBOX	1.23047	0	0	0	0	0
CACYBP	396.21	324.04	332.863	609.301	398.029	461.013
C1S	0	0.724111	0	0.79856	4.44725	1.15542
NALF2	0	0	2.05471	0	1.11181	0
FOXK1	111.972	119.478	125.337	128.568	172.331	152.516
ASZ1	0	0	0	0	0	0
TRIM41	52.9101	40.1882	28.766	35.1366	41.1371	23.1084
RADX	15.9961	12.3099	14.383	34.3381	21.1244	19.6422
TSPAN18	40.6054	27.8783	53.4225	52.705	38.9135	43.906
FAM131A	4.92187	6.15495	4.10943	8.78416	13.3418	5.77711
EEF1AKMT4-ECE2	0	1.44822	0	2.39568	0	0
SLC36A4	0	2.17233	2.05471	8.78416	4.44725	12.7096
LETM2	3.6914	0.362056	0	31.9424	22.2363	21.953
ELAVL2	0	1.08617	0	0	0	0
PRTN3	12.3047	0.362056	0	15.9712	4.44725	0
PLN	0	0	0	0	0	0
PSMF1	199.336	224.112	267.113	162.906	163.436	246.105
MAST1	6.15233	9.41345	14.383	8.78416	11.1181	10.3988
RIPOR3	0	1.44822	0	1.59712	0	0
RAMACL	31.9921	26.068	24.6566	34.3381	33.3544	21.953
RECQL	454.042	360.607	341.082	264.323	239.04	318.896
CCDC85B	13.5351	10.8617	32.8754	21.5611	22.2363	25.4193
MRPL13	51.6796	55.7566	36.9848	67.079	56.7025	36.9735
PPP1R3E	3.6914	6.517	2.05471	2.39568	6.67088	8.08795
SPRTN	36.914	36.2056	34.9301	40.7266	36.6898	64.7036
SLC36A2	17.2265	59.0151	59.5867	37.5323	100.063	25.4193
SERPINB5	0	0	0	0	0	1.15542
HGFAC	0	1.08617	0	0	0	0
TTLL3	3.6914	1.81028	2.05471	1.59712	3.33544	2.31084
MYL10	1.23047	0.362056	0	0.79856	0	0
SYNJ2	73.828	83.9969	92.4621	40.7266	70.0442	41.5952
C17ORF97	1.23047	2.53439	0	0.79856	2.22363	0
TULP2	0	0	0	0	0	0
RPS6KL1	0	2.17233	6.16414	0.79856	2.22363	2.31084
RAB11FIP3	7.3828	5.06878	8.21885	8.78416	4.44725	4.62169
ZRSR2	38.1445	26.4301	30.8207	15.9712	15.5654	26.5747
BRAT1	50.4491	88.3416	63.6961	89.4387	107.846	83.1904
QRFPR	0	0	0	0.79856	0	0
PARP16	20.9179	26.4301	45.2037	27.9496	31.1308	33.5072
IGFBP6	1.23047	1.08617	0	2.39568	1.11181	1.15542
ENSG00000281039	3.6914	4.70672	6.16414	1.59712	5.55906	3.46626
TMEM109	210.41	258.87	273.277	154.122	174.555	168.692
EN2	0	0.362056	0	0	0	0
SPDYE2B	0	0	0	0	0	0
ENSG00000241489	15.9961	12.6719	12.3283	13.5755	17.789	16.1759
UBA2	391.288	373.641	441.763	355.359	382.464	414.796
USP17L25	0	0	0	0	0	0
KRT4	0	0.362056	0	0	0	0
KPNA1	130.429	127.444	127.392	136.554	162.325	158.293
IL11	0	0.362056	0	0	0	0
ZNF583	4.92187	5.79289	8.21885	2.39568	4.44725	4.62169
MVP	530.331	627.804	552.718	320.223	502.539	507.23
PATE4	0	0	0	0	0	0
OR4M2B	0	0	0	0	0	0
NRM	7.3828	5.79289	2.05471	7.18704	7.78269	5.77711
TRIM28	354.374	466.328	567.101	493.51	500.316	513.007
LGI4	0	0.362056	0	0.79856	1.11181	0
KLHDC8A	0	0	0	0	0	0
BPIFB4	0	0	0	0	0	0
SMIM19	22.1484	18.4648	20.5471	14.3741	13.3418	23.1084
HOXC5	1.23047	0.724111	2.05471	2.39568	1.11181	0
ERO1A	253.476	177.769	281.496	325.014	279.065	292.322
CCDC160	0	0	0	0	1.11181	0
CEP72	15.9961	7.96522	8.21885	11.1798	4.44725	9.24337
HSPBP1	31.9921	46.3431	39.0395	43.9208	38.9135	60.0819
STKLD1	1.23047	1.08617	2.05471	0	1.11181	0
TSTD2	45.5273	98.8412	78.0791	75.8632	110.069	43.906
MEF2A	70.1366	69.1526	55.4772	52.705	61.1497	69.3253
CDH15	0	0	2.05471	0	0	0
GATAD1	52.9101	36.2056	43.149	23.9568	25.5717	34.6626
MORF4L2	200.566	197.32	207.526	381.712	331.32	367.424
PERM1	0	0	0	0	0	0
MMP10	1.23047	0	0	0.79856	0	0
NME5	0	0	0	0	0	0
TMEM179B	38.1445	52.8601	59.5867	47.9136	45.5843	43.906
PCDHB14	0	1.44822	0	0	2.22363	0
TMIGD1	0	0.362056	0	0	0	0
HDAC4	44.2968	54.6704	45.2037	59.892	74.4915	55.4602
TICAM1	15.9961	15.2063	26.7113	50.3093	24.4599	70.4807
ANKRD18A	3.6914	2.17233	6.16414	0.79856	0	2.31084
HSPA12B	2.46093	0.362056	0	0.79856	1.11181	1.15542
B4GALT4	39.3749	23.5336	34.9301	64.6834	43.3607	60.0819
CCDC74A	0	0	0	0.79856	0	0
OR7D2	1.23047	0	0	0	0	0
PLPP4	0	0	0	0	1.11181	0
PRPF31	151.347	149.529	139.72	98.2229	97.8395	87.812
MANBAL	0	3.2585	8.21885	3.19424	3.33544	2.31084
CBFA2T2	88.5936	80.3764	67.8055	51.9064	58.9261	69.3253
ALKBH4	6.15233	9.41345	6.16414	1.59712	1.11181	2.31084
SH3RF1	2.46093	8.68934	6.16414	3.19424	11.1181	0
ENTHD1	2.46093	3.2585	2.05471	0.79856	2.22363	0
DBR1	105.82	98.4791	92.4621	77.4603	94.5041	147.894
OTULIN	45.5273	52.4981	36.9848	74.2661	58.9261	72.7916
LRRC14	38.1445	27.8783	45.2037	31.1438	30.0189	28.8855
NLRP2B	0	0	0	0	0	0
SEPTIN6	1081.58	1041.27	1306.8	915.948	936.146	1380.73
GBP3	84.9022	87.6175	88.3526	94.2301	71.156	109.765
HSPB2-C11ORF52	0	0	0	0	0	0
USP17L4	0	0	0	0	0	0
CRYGN	0	0.724111	0	0	1.11181	0
GRK1	0	1.08617	2.05471	0	0	1.15542
PATL2	12.3047	5.79289	0	14.3741	4.44725	0
ZNF12	56.6015	48.5155	47.2584	47.115	27.7953	33.5072
PCDH20	0	0.362056	0	0	0	0
ZNF680	1.23047	5.43083	2.05471	3.9928	5.55906	2.31084
USP17L12	0	0	0	0	0	0
SGO2	24.6093	18.1028	8.21885	12.777	8.8945	8.08795
IL17B	0	0.362056	0	0	0	0
PDGFRB	2.46093	1.81028	4.10943	3.9928	5.55906	1.15542
SLC25A18	0	1.08617	0	0	0	0
NXF2	0	0	0	0	0	0
NOL3	1.23047	0.362056	0	0.79856	1.11181	0
SEMG2	2.46093	0	0	0	0	0
OR8B2	0	0	0	0	1.11181	0
COL21A1	0	0.362056	2.05471	0	1.11181	0
EXOSC1	70.1366	55.7566	41.0943	24.7554	42.2489	48.5277
DDX39A	150.117	133.236	149.994	138.949	141.2	153.671
PRG4	2.46093	22.0854	16.4377	18.3669	22.2363	6.93253
NALF1	0	0	0	0.79856	1.11181	0
LYZ	503.261	305.213	189.034	351.366	185.673	144.428
BCL2L10	0	0.362056	0	0	0	1.15542
SERPINB13	0	0	0	0	0	0
ZNF175	11.0742	14.8443	20.5471	4.79136	8.8945	3.46626
HSD17B2	0	0	0	0	0	0
HLA-C	5021.53	5033.3	7643.53	6973.83	6176.12	7700.89
HOXB4	7.3828	9.7755	12.3283	3.19424	10.0063	6.93253
RNF139	136.582	127.082	139.72	201.237	141.2	214.908
NXPH1	6.15233	18.8269	16.4377	13.5755	14.4536	4.62169
TSPAN12	0	0.362056	0	1.59712	0	0
TRIM51G	0	0	0	0	0	0
PSENEN	30.7617	41.6364	41.0943	28.7482	23.3481	41.5952
PLA1A	0	0	0	0	0	0
ZNF534	8.61327	6.517	6.16414	6.38848	5.55906	3.46626
VCX2	0	0	0	0	0	0
DDX54	116.894	115.496	127.392	111	114.517	128.252
TMEM167B	98.4373	97.755	113.009	118.985	127.858	130.563
TDG	110.742	143.736	102.736	85.4459	113.405	130.563
ITGAD	3.6914	6.87906	12.3283	4.79136	8.8945	5.77711
WDR87	8.61327	7.96522	10.2736	9.58272	12.2299	3.46626
METTL16	127.969	122.375	94.5168	115.791	122.299	115.542
RXFP3	0	0.362056	0	0	0	0
CACNA1F	1.23047	2.17233	4.10943	0	7.78269	3.46626
ZNF224	36.914	47.0672	32.8754	25.5539	26.6835	42.7506
NAF1	76.2889	59.0151	96.5715	166.1	111.181	164.07
HSD3B7	1.23047	0.724111	0	0	3.33544	0
IER2	4033.47	5243.65	6334.68	924.733	1356.41	1513.6
HK3	9.84373	6.517	10.2736	6.38848	7.78269	5.77711
TRMT5	18.457	14.8443	20.5471	19.1654	13.3418	18.4867
FAM13B	23.3789	13.034	0	11.1798	17.789	11.5542
CROCC2	6.15233	9.7755	8.21885	6.38848	8.8945	4.62169
TMEM121B	0	0.362056	0	0.79856	0	0
SEL1L3	131.66	94.4965	96.5715	116.59	101.175	87.812
HBM	0	0	0	0	0	0
KAZALD1	0	1.81028	0	1.59712	0	0
GZMH	516.796	48.5155	141.775	730.682	61.1497	124.786
PSAT1	20.9179	20.2751	16.4377	15.9712	15.5654	8.08795
NUDT10	1.23047	1.08617	0	0.79856	1.11181	0
TTYH3	3.6914	6.517	6.16414	7.18704	5.55906	3.46626
CLOCK	28.3007	18.8269	22.6018	16.7698	21.1244	18.4867
AQP10	1.23047	0	0	0	1.11181	0
OLR1	1.23047	0	0	3.9928	0	0
TGS1	166.113	198.769	139.72	268.316	297.966	232.24
ZNF69	1.23047	3.98261	0	3.19424	3.33544	3.46626
TFB2M	57.8319	59.0151	36.9848	37.5323	50.0316	38.1289
SCCPDH	40.6054	38.3779	12.3283	51.1078	43.3607	27.7301
ATP5MF	159.961	152.063	125.337	115.791	112.293	86.6566
CNTNAP5	0	0.362056	2.05471	1.59712	0	0
OR1L1	0	0	0	0	0	0
OR5C1	0	0	0	0	0	0
LRRN4CL	0	0	0	0	0	0
ANKRD55	4.92187	15.2063	32.8754	12.777	26.6835	16.1759
RPLP1	329.765	255.973	406.833	780.992	595.932	931.27
TIMM29	40.6054	41.2743	26.7113	15.9712	16.6772	17.3313
LGALSL	4.92187	0.362056	0	1.59712	0	1.15542
ZSWIM6	24.6093	39.8261	41.0943	25.5539	33.3544	53.1494
TRIM64	0	0	0	0	0	0
TMPRSS11D	0	0	0	0	0	1.15542
PRAG1	47.9882	60.8253	28.766	27.9496	47.808	17.3313
FBXL15	38.1445	44.5328	32.8754	17.5683	18.9008	12.7096
SMYD4	50.4491	62.6356	53.4225	35.1366	43.3607	46.2169
CNNM3	89.8241	97.0309	125.337	103.813	150.095	116.698
OR56B1	0	0.362056	0	0	0	0
RSPH1	0	0	0	0	1.11181	0
JMY	156.269	119.478	119.173	265.122	204.574	195.266
MRTFB	35.6835	33.3091	28.766	37.5323	52.2552	36.9735
DKK1	0	0	0	0	0	0
TMEM128	31.9921	38.3779	22.6018	15.9712	11.1181	19.6422
OR4K17	0	0	0	0	0	0
TSPAN8	0	0	0	0	0	0
DYNLRB2	0	0	2.05471	0	0	0
CDK5RAP1	47.9882	55.0325	53.4225	69.4747	85.6096	73.947
SIKE1	68.9061	72.4111	53.4225	52.705	54.4788	56.6157
WFDC10B	0	0	0	0	0	0
MFSD2B	2.46093	0	0	3.19424	0	0
PIK3CG	184.57	210.716	180.815	178.079	148.983	138.651
SNRPF	215.332	156.046	117.119	174.885	155.654	106.299
GRIN2A	2.46093	1.44822	4.10943	2.39568	3.33544	5.77711
CARD18	0	0	0	0	0	0
REG4	4.92187	3.62056	6.16414	4.79136	7.78269	0
EIF2AK1	203.027	191.165	223.964	152.525	107.846	138.651
SYNDIG1L	0	0	0	0	0	0
ENSG00000259066	0	0	0	0	0	0
GLI2	4.92187	1.44822	2.05471	0.79856	1.11181	0
TTC28	4.92187	8.68934	4.10943	3.9928	8.8945	15.0205
ZDHHC24	27.0703	32.585	26.7113	35.9352	37.8016	25.4193
ADTRP	11.0742	15.2063	14.383	7.18704	7.78269	11.5542
SLC7A1	77.5194	93.0483	92.4621	114.993	103.399	108.61
STARD10	0	1.44822	0	4.79136	2.22363	0
ABI3	44.2968	19.551	10.2736	29.5467	8.8945	8.08795
BECN2	0	0	2.05471	0	0	0
RAB12	19.6875	15.2063	18.4924	20.7626	17.789	28.8855
C20ORF85	0	0	0	0	0	0
PCDH17	0	1.08617	0	0	0	4.62169
USHBP1	2.46093	3.98261	4.10943	2.39568	2.22363	0
PIGW	6.15233	5.43083	4.10943	5.58992	4.44725	9.24337
PCNP	239.941	133.599	147.939	170.093	108.958	123.63
KLHL13	24.6093	27.1542	16.4377	14.3741	8.8945	12.7096
LCN15	0	0	0	0.79856	3.33544	0
ENSG00000285188	0	1.44822	0	2.39568	1.11181	2.31084
NDUFAF4	54.1405	61.9115	51.3678	79.0574	70.0442	79.7241
KATNIP	19.6875	22.8095	26.7113	29.5467	36.6898	34.6626
SERTM2	0	0.362056	0	0	0	0
EPSTI1	38.1445	66.2562	39.0395	42.3237	46.6961	30.041
SLC7A3	0	3.98261	2.05471	0.79856	8.8945	1.15542
NAA25	33.2226	37.6538	39.0395	88.6402	88.945	105.143
ENSG00000288683	0	0	0	0	0	0
VAT1L	0	0.724111	0	0	0	0
PENK	0	0.362056	0	0	0	0
DPYS	1.23047	0.362056	0	1.59712	3.33544	0
SLC35A4	113.203	101.738	76.0244	76.6618	54.4788	69.3253
MARCKS	6.15233	1.44822	0	0	2.22363	0
HNRNPR	930.233	919.983	854.76	875.222	890.562	1038.72
ITK	1084.04	1360.24	1115.71	872.826	1030.65	835.37
ARHGAP17	65.2147	83.9969	86.2979	111.798	95.6159	123.63
CELSR1	4.92187	9.41345	26.7113	7.18704	14.4536	8.08795
IGFBP3	12.3047	9.7755	16.4377	26.3525	3.33544	10.3988
HOXB5	0	0.362056	0	0	0	0
TDRD10	2.46093	0	0	0.79856	0	0
PPP1R9A	0	1.08617	2.05471	2.39568	3.33544	0
CENPU	7.3828	6.15495	2.05471	3.9928	4.44725	9.24337
ITGB1BP2	0	0	0	0	0	0
VASH1	0	3.2585	0	1.59712	2.22363	1.15542
HELT	1.23047	1.08617	2.05471	2.39568	2.22363	1.15542
RRP15	75.0585	78.5661	63.6961	101.417	94.5041	124.786
TMEM89	0	0	0	0	0	0
PCSK1	1.23047	0.362056	0	0	0	0
CEP162	12.3047	19.9131	14.383	14.3741	11.1181	10.3988
PCDH10	0	2.17233	0	3.9928	2.22363	0
COX7C	286.699	292.903	271.222	328.208	256.829	335.072
ZKSCAN2	13.5351	9.7755	10.2736	11.9784	18.9008	13.8651
OR12D1	0	0	0	0	0	0
DNM3	6.15233	7.96522	8.21885	6.38848	7.78269	16.1759
PKD2L1	0	1.44822	0	0	0	0
RPP30	93.5155	78.9281	94.5168	90.2373	65.597	75.1024
PCDH11Y	1.23047	0	0	0	0	0
C9ORF24	0	0	0	0	0	0
ATF3	27.0703	6.517	51.3678	158.115	92.2805	155.982
ACTR3C	2.46093	3.2585	0	0.79856	5.55906	4.62169
NUDT18	14.7656	17.3787	10.2736	6.38848	3.33544	11.5542
EPHB1	2.46093	4.70672	4.10943	3.19424	5.55906	2.31084
SELENBP1	1.23047	0.724111	0	0.79856	2.22363	0
CYP2W1	0	0.362056	0	0	1.11181	0
CCL5	777.655	526.791	310.262	873.625	430.272	402.087
TOP2A	38.1445	63.3597	26.7113	36.7338	92.2805	45.0614
PRMT6	13.5351	19.1889	10.2736	12.777	7.78269	19.6422
SYT15B	0	0.724111	2.05471	0.79856	1.11181	1.15542
NTNG1	0	0	0	0	0	0
GAB4	0	0.362056	0	0	1.11181	0
ZNF652	57.8319	56.8427	28.766	60.6906	43.3607	62.3928
PPP1R9B	51.6796	32.223	41.0943	43.1222	21.1244	41.5952
NAA35	75.0585	51.4119	51.3678	81.4531	83.386	76.2578
FHOD3	6.15233	1.81028	2.05471	3.19424	3.33544	2.31084
HIP1	6.15233	6.15495	4.10943	8.78416	6.67088	6.93253
CKM	1.23047	0	2.05471	0	1.11181	0
HOXC4	0	0.362056	0	1.59712	0	1.15542
MTNR1A	0	0	0	0.79856	0	0
OR2B8P	0	0	0	0	0	0
OR13D1	1.23047	0	0	0	0	0
SHCBP1L	0	0	0	0	1.11181	0
DHX9	862.557	1037.65	641.07	940.704	1159.62	1014.46
METAP1	86.1327	61.1874	92.4621	134.158	127.858	122.475
CSKMT	0	0.724111	2.05471	0.79856	2.22363	3.46626
IGFALS	1.23047	1.08617	2.05471	0.79856	0	1.15542
BICRAL	118.125	110.427	129.447	62.2877	55.5906	61.2373
CACNG7	0	0.724111	0	0	0	0
NPL	7.3828	5.43083	10.2736	3.9928	3.33544	6.93253
ENSG00000267127	0	0	0	0	0	0
CPHXL2	1.23047	1.08617	0	3.19424	0	1.15542
HDAC3	60.2929	81.1005	57.532	59.892	63.3733	72.7916
SLC12A9	55.371	66.9803	90.4074	25.5539	48.9198	45.0614
MAP3K7	67.6757	64.808	49.3131	91.8344	81.1623	80.8795
LLPH	55.371	59.0151	69.8602	81.4531	70.0442	61.2373
DHRS1	18.457	29.6886	30.8207	9.58272	18.9008	16.1759
ASB9	2.46093	0.724111	0	0	2.22363	0
SC5D	88.5936	106.082	102.736	788.977	519.217	454.081
XAB2	108.281	155.322	108.9	177.28	200.126	173.313
MTMR11	1.23047	0.362056	2.05471	0	1.11181	0
LAMA1	6.15233	4.34467	4.10943	6.38848	4.44725	4.62169
PADI6	0	1.08617	6.16414	0.79856	2.22363	0
MOB3B	0	1.44822	0	0	0	0
R3HDM1	17.2265	9.7755	16.4377	34.3381	31.1308	24.2639
DARS1	377.753	404.416	380.122	382.51	452.508	411.33
TNFSF12-TNFSF13	4.92187	0.724111	6.16414	0.79856	1.11181	2.31084
SERPINB12	0	0	0	0	1.11181	0
RCOR1	70.1366	71.325	80.1338	91.8344	82.2742	100.522
ENSG00000249624	59.0624	57.2048	47.2584	49.5107	58.9261	69.3253
DCAF4L1	1.23047	1.08617	0	0	0	1.15542
HHIPL2	2.46093	2.17233	2.05471	2.39568	1.11181	0
MBTPS1	66.4452	93.4104	63.6961	63.8848	88.945	65.859
GREM1	0	0	0	0	0	0
FFAR4	0	0	0	0	0	0
MRC1	9.84373	9.05139	4.10943	16.7698	10.0063	5.77711
ASCL4	0	0	0	0	0	0
GCK	2.46093	1.44822	2.05471	0.79856	2.22363	0
RETREG2	79.9803	71.325	94.5168	63.8848	72.2678	54.3048
ATMIN	34.4531	24.9818	28.766	20.7626	23.3481	20.7976
LYZL6	1.23047	0	0	0.79856	0	0
SCARA5	0	0.362056	0	3.19424	1.11181	0
POTEC	0	0	0	0	0	0
RPS6	609.081	443.518	636.961	894.387	743.803	1237.46
SPATA45	0	0	4.10943	0	0	0
PKD2L2	0	0	0	0	0	0
ANKRD66	0	0.362056	0	0	0	0
CMTM5	0	0	0	0	1.11181	0
MLANA	1.23047	0	0	0	0	0
UNK	35.6835	42.3605	22.6018	27.9496	31.1308	13.8651
SUPT16H	614.003	569.514	517.788	438.409	523.664	463.324
EBF3	0	1.44822	0	2.39568	0	0
SEC16B	4.92187	9.7755	12.3283	10.3813	21.1244	5.77711
MS4A10	0	0	0	0	0	0
BTN2A2	19.6875	20.2751	20.5471	26.3525	21.1244	13.8651
ASAH2B	2.46093	2.17233	0	1.59712	1.11181	0
TECTB	0	0	0	0	0	0
OR10A6	0	0	0	0	0	0
ANGEL2	43.0663	50.6878	45.2037	87.8416	85.6096	33.5072
DAPP1	38.1445	33.6712	32.8754	55.1006	35.578	15.0205
ENSG00000274944	25.8398	19.551	28.766	10.3813	10.0063	11.5542
GINM1	40.6054	36.9297	80.1338	90.2373	101.175	143.272
TSSC4	28.3007	21.3613	16.4377	34.3381	34.4662	27.7301
TMEM178A	0	0	0	0	0	0
KAT6A	458.964	480.448	419.161	507.086	532.558	471.412
PRKAR2B	4.92187	3.62056	0	7.18704	2.22363	3.46626
PNMA6A	1.23047	0	0	0	0	1.15542
ARHGEF40	3.6914	13.7581	16.4377	7.9856	18.9008	3.46626
HBEGF	7.3828	7.96522	14.383	108.604	130.082	145.583
ATXN1	13.5351	15.5684	16.4377	11.9784	18.9008	15.0205
ICE1	159.961	128.892	164.377	168.496	182.337	181.401
BTG4	1.23047	0.362056	4.10943	0	2.22363	0
C2ORF69	33.2226	26.068	45.2037	43.1222	33.3544	68.1699
SF3A3	335.917	327.298	316.426	254.741	282.4	290.011
FRS3	0	0.362056	2.05471	0	2.22363	0
POU3F1	1.23047	1.44822	2.05471	0.79856	0	1.15542
FHL3	8.61327	17.0166	6.16414	7.9856	7.78269	0
FABP9	0	0	0	0	0	0
UTP11	51.6796	54.6704	36.9848	80.6546	64.4851	63.5482
H3C3	51.6796	76.0317	34.9301	42.3237	55.5906	43.906
C1GALT1	139.043	110.065	139.72	95.0286	73.3797	90.1229
RNF187	100.898	112.237	149.994	79.0574	75.6033	119.008
PACSIN3	0	0.362056	0	0.79856	0	2.31084
TAS2R30	0	0	0	0	0	0
KCNH3	2.46093	2.53439	0	3.9928	2.22363	1.15542
RORC	43.0663	39.102	24.6566	3.9928	7.78269	1.15542
NEFM	2.46093	5.79289	4.10943	4.79136	6.67088	9.24337
TARBP1	55.371	48.5155	71.9149	53.5035	66.7088	49.6831
OXLD1	25.8398	27.5162	10.2736	15.9712	3.33544	5.77711
ENTPD2	1.23047	0	2.05471	1.59712	1.11181	0
PSG7	0	0	0	0	0	0
BDH1	25.8398	27.1542	32.8754	8.78416	12.2299	20.7976
DNHD1	9.84373	7.24111	8.21885	8.78416	11.1181	3.46626
MAS1	0	0	2.05471	0	0	0
EXPH5	20.9179	18.8269	24.6566	14.3741	17.789	12.7096
PPP1R1A	0	0	0	0	0	0
CGB3	0	0	0	0	0	0
TIAM1	183.34	232.44	223.964	192.453	334.656	295.788
GNLY	1827.24	368.935	275.331	1959.67	361.339	280.767
LY6H	0	0.362056	0	0.79856	1.11181	0
ZNF618	9.84373	3.98261	2.05471	4.79136	5.55906	3.46626
SLC35F6	40.6054	47.0672	24.6566	57.4963	42.2489	53.1494
CCDC71	34.4531	34.3953	22.6018	17.5683	15.5654	17.3313
PPP2R5A	73.828	42.3605	32.8754	125.374	86.7214	63.5482
CNPPD1	111.972	116.582	129.447	96.6258	111.181	129.407
PTMS	68.9061	20.2751	18.4924	49.5107	5.55906	15.0205
TMEM101	15.9961	12.3099	10.2736	9.58272	17.789	6.93253
ONECUT1	0	0.362056	0	0	0	0
H3C4	111.972	118.754	108.9	75.0646	84.4978	106.299
SRPK1	97.2069	100.651	106.845	105.41	100.063	103.988
SPRR2E	0	0	0	0	0	0
TMEM200A	7.3828	2.53439	8.21885	7.18704	4.44725	3.46626
NANOS2	0	0	0	0	0	0
COQ10B	244.863	216.509	219.854	372.928	376.905	443.682
FAM166C	0	0	0	0	0	0
PLXNA3	22.1484	24.9818	51.3678	32.741	22.2363	30.041
RHOQ	4.92187	4.70672	4.10943	7.9856	3.33544	5.77711
IRF4	33.2226	37.6538	119.173	214.813	182.337	279.612
APOL2	84.9022	66.2562	55.4772	55.8992	34.4662	32.3518
RIPPLY2	0	0	0	0	0	0
KCNC3	1.23047	1.08617	0	0	3.33544	2.31084
ADGRG5	28.3007	20.2751	16.4377	23.9568	13.3418	10.3988
TPX2	9.84373	18.4648	14.383	11.9784	14.4536	5.77711
IGSF21	1.23047	0	0	0	0	0
ECEL1	1.23047	0	0	0	2.22363	0
OR2T2	0	0	0	0	0	1.15542
OR51G2	0	0	2.05471	0	0	0
OR5B12	0	0.362056	0	1.59712	1.11181	0
SRGAP1	1.23047	1.81028	6.16414	0.79856	1.11181	0
COL18A1	44.2968	45.257	84.2432	52.705	54.4788	98.2108
ENSG00000288695	1.23047	1.08617	0	0.79856	3.33544	0
CBX2	2.46093	3.2585	6.16414	1.59712	1.11181	5.77711
ZNF10	7.3828	14.1202	6.16414	30.3453	27.7953	25.4193
CCDC158	0	3.2585	4.10943	7.18704	3.33544	0
CYSTM1	7.3828	4.70672	8.21885	16.7698	13.3418	12.7096
HIPK2	23.3789	23.1716	20.5471	43.9208	56.7025	25.4193
TTC31	39.3749	64.0839	28.766	18.3669	33.3544	32.3518
OR11H1	0	0	0	0	0	0
TLCD3B	11.0742	40.5502	39.0395	24.7554	65.597	9.24337
WNT10B	0	0	0	0	0	0
RHEBL1	2.46093	4.70672	2.05471	1.59712	4.44725	1.15542
TMEM134	7.3828	7.96522	8.21885	3.19424	8.8945	8.08795
ARSI	1.23047	0	0	0	0	1.15542
ATP4B	0	0.724111	0	0	0	0
BIVM-ERCC5	123.047	146.995	113.009	149.331	166.772	116.698
MAP1A	47.9882	22.8095	49.3131	23.1582	21.1244	34.6626
AVPI1	9.84373	8.68934	6.16414	15.9712	11.1181	6.93253
PDZD8	41.8359	26.4301	51.3678	71.0718	38.9135	41.5952
HES5	0	0	0	0	0	0
DCDC2	2.46093	0.362056	0	0	0	0
CENPC	344.531	542.721	419.161	499.1	716.008	428.661
COL25A1	1.23047	0	2.05471	0	0	0
CTNND2	0	1.08617	0	1.59712	1.11181	1.15542
PLA2G10	0	0.724111	0	0.79856	0	2.31084
OR13C4	0	0	0	0	0	0
COL26A1	1.23047	0.362056	2.05471	2.39568	0	0
DEFB132	0	0	0	0	0	0
MICU2	183.34	181.752	137.666	222	219.027	239.172
GADD45B	79.9803	131.064	242.456	985.423	694.883	576.555
ENSG00000286112	4.92187	7.24111	10.2736	5.58992	5.55906	3.46626
EMG1	89.8241	84.359	71.9149	106.208	102.287	97.0554
AGXT2	0	0	0	0	0	0
NOTCH3	1.23047	8.32728	8.21885	6.38848	11.1181	2.31084
REN	1.23047	2.53439	0	0.79856	2.22363	2.31084
C6ORF136	12.3047	13.7581	20.5471	19.964	21.1244	12.7096
SAFB	408.515	450.397	495.186	564.582	569.248	643.57
H2AC14	52.9101	51.774	53.4225	35.1366	30.0189	45.0614
MINPP1	20.9179	23.1716	24.6566	14.3741	28.9071	12.7096
OR8H2	0	0	0	0	0	0
KHDRBS1	566.015	488.413	509.569	504.69	537.006	673.611
EXOSC3	70.1366	47.4293	41.0943	69.4747	64.4851	43.906
PSMG1	15.9961	13.034	32.8754	27.151	26.6835	36.9735
HUS1B	2.46093	0.724111	2.05471	1.59712	0	1.15542
AARS2	19.6875	32.585	41.0943	27.151	31.1308	17.3313
AIFM2	2.46093	6.517	12.3283	4.79136	1.11181	2.31084
CDCP2	0	0	0	0	0	0
SCAF4	215.332	250.18	246.566	198.043	297.966	217.219
CD59	51.6796	60.4633	45.2037	72.669	64.4851	64.7036
ADNP2	89.8241	82.5487	78.0791	253.942	191.232	183.712
KEL	0	0	0	0	0	0
ZC3H12D	43.0663	29.6886	78.0791	99.82	92.2805	106.299
ENSG00000286185	0	0	0	0	0	0
NEDD9	59.0624	64.0839	18.4924	179.676	141.2	173.313
CLEC14A	0	0.362056	0	0	1.11181	0
PKN1	183.34	179.218	228.073	191.654	229.033	226.463
SPATA31D4	0	0.362056	0	0	0	0
FMC1	18.457	23.1716	24.6566	11.1798	8.8945	19.6422
GBX1	0	0	2.05471	0.79856	1.11181	0
FASTK	24.6093	15.5684	28.766	16.7698	5.55906	24.2639
IGLV5-48	0	0	0	0	0	0
C2ORF15	2.46093	1.81028	2.05471	2.39568	0	0
SVEP1	1.23047	6.87906	6.16414	5.58992	3.33544	3.46626
BAK1	14.7656	17.0166	8.21885	49.5107	31.1308	46.2169
CSGALNACT2	50.4491	50.6878	82.1885	140.547	106.734	92.4337
TTL	4.92187	6.517	10.2736	4.79136	4.44725	5.77711
ZNF256	36.914	29.6886	26.7113	27.151	21.1244	34.6626
MAD1L1	36.914	39.4641	20.5471	18.3669	30.0189	26.5747
CPE	1.23047	0.724111	2.05471	0.79856	0	0
SPANXD	0	0	0	0	0	0
LSM14B	86.1327	98.1171	86.2979	67.8776	56.7025	82.0349
C1QL2	0	0.724111	0	0.79856	0	0
NADSYN1	55.371	58.291	69.8602	50.3093	46.6961	54.3048
POLR1A	119.355	143.374	110.954	104.611	133.418	125.941
MLLT3	111.972	102.1	170.541	126.971	166.772	189.489
KRT85	0	1.08617	0	2.39568	2.22363	1.15542
TRIM67	1.23047	2.17233	0	2.39568	0	0
DCHS2	1.23047	3.98261	2.05471	3.19424	6.67088	2.31084
TNFSF8	34.4531	66.9803	63.6961	87.8416	136.753	51.994
ARV1	28.3007	20.9992	20.5471	11.1798	2.22363	11.5542
H4C15	228.867	220.13	263.003	252.345	196.791	291.166
EML5	11.0742	10.8617	6.16414	7.9856	11.1181	8.08795
GSTP1	174.726	153.512	174.651	166.899	132.306	188.334
RNF169	146.426	108.255	115.064	49.5107	64.4851	73.947
BICDL2	2.46093	0.362056	0	2.39568	1.11181	0
ENSG00000288914	7.3828	5.06878	6.16414	9.58272	7.78269	3.46626
CRKL	109.512	112.237	63.6961	82.2517	66.7088	97.0554
LIPK	4.92187	2.17233	6.16414	0.79856	0	2.31084
TMEM72	0	0	0	0.79856	0	0
NXPE2	1.23047	0	0	0	0	0
ADO	24.6093	25.3439	20.5471	42.3237	33.3544	45.0614
CCS	65.2147	60.8253	61.6414	31.1438	47.808	28.8855
UPK3BL2	0	0	0	0	0	0
RNF125	321.152	285.662	242.456	457.575	582.59	322.363
DEFB4A	0	0	0	0	0	0
NKX3-1	0	0.724111	0	7.9856	8.8945	9.24337
COL1A1	1.23047	0.724111	2.05471	0	0	0
TSPY3	0	0	0	0	0	0
COQ5	28.3007	40.1882	26.7113	16.7698	30.0189	27.7301
FAM81B	0	0	0	0	1.11181	0
DCUN1D3	13.5351	3.2585	0	3.9928	3.33544	5.77711
CBWD2	0	1.08617	0	0.79856	0	0
ALDH9A1	116.894	120.927	102.736	125.374	146.759	123.63
GAS8	2.46093	2.89645	0	2.39568	3.33544	2.31084
ZNF433	1.23047	2.89645	4.10943	1.59712	0	2.31084
SMIM43	0	0.724111	0	0.79856	0	0
HIVEP3	9.84373	3.98261	2.05471	17.5683	10.0063	11.5542
GPR183	671.835	838.159	577.374	2505.88	1552.09	1908.76
TMEM191C	1.23047	3.98261	8.21885	1.59712	2.22363	1.15542
IDH2	127.969	89.7898	152.049	155.719	111.181	129.407
ZFP37	11.0742	5.43083	2.05471	5.58992	1.11181	3.46626
CCDC187	3.6914	2.17233	0	0.79856	2.22363	1.15542
NFYA	132.89	142.65	108.9	247.554	223.474	263.436
ADAMTS13	1.23047	0.724111	2.05471	1.59712	0	0
ZNF644	307.617	263.577	312.316	271.51	312.419	244.949
ENSG00000285130	13.5351	11.5858	12.3283	14.3741	7.78269	15.0205
SLC46A2	0	0.362056	0	0	1.11181	1.15542
IZUMO3	1.23047	0	0	0	0	0
DCAF1	166.113	149.167	141.775	270.712	195.679	246.105
ZNF510	22.1484	22.4475	18.4924	7.18704	12.2299	15.0205
HECW2	0	1.44822	2.05471	1.59712	1.11181	4.62169
ASF1A	87.3631	101.376	96.5715	112.597	98.9513	108.61
CHCHD1	36.914	27.1542	26.7113	32.741	28.9071	31.1964
MYH9	8015.26	8485.5	8214.74	7322.8	8375.29	9316.16
SDSL	0	0.724111	0	0.79856	0	0
PRR23B	0	0.362056	0	0	0	0
ADRB3	0	0.724111	0	0.79856	2.22363	0
TCL1B	0	0	0	0.79856	0	1.15542
ASTL	1.23047	0.362056	0	0.79856	2.22363	1.15542
CCDC83	0	0	0	0	0	0
BSX	0	0	0	0	0	0
KLHDC1	13.5351	10.4996	18.4924	19.1654	21.1244	10.3988
MT1A	1.23047	1.08617	0	0.79856	0	1.15542
PRUNE1	54.1405	50.6878	47.2584	26.3525	37.8016	36.9735
LOXL3	0	1.81028	0	1.59712	1.11181	0
C16ORF95	0	1.44822	0	0	1.11181	1.15542
TSLP	2.46093	0.362056	0	0	0	0
CEP97	95.9764	100.289	121.228	91.0358	102.287	93.5892
DNAAF1	0	0	2.05471	2.39568	0	0
TBC1D2B	76.2889	66.9803	108.9	118.187	104.51	137.495
DDHD1	35.6835	36.5676	39.0395	97.4243	64.4851	116.698
RPS5	191.953	135.409	219.854	338.589	277.953	368.579
HLA-DMA	47.9882	49.2396	53.4225	47.115	35.578	34.6626
KDM2B	155.039	145.546	131.502	150.928	148.983	158.293
BDKRB1	0	0	0	0	1.11181	0
TTC33	59.0624	72.7732	61.6414	67.079	60.0379	56.6157
NUP155	148.886	129.978	119.173	158.115	162.325	139.806
LAMC1	3.6914	4.70672	8.21885	7.9856	3.33544	3.46626
RC3H1	66.4452	67.7044	73.9697	99.82	83.386	82.0349
OTOP3	0	3.2585	2.05471	3.9928	4.44725	0
TMEM104	12.3047	19.1889	36.9848	26.3525	26.6835	30.041
RAB4B	30.7617	28.9645	36.9848	23.9568	30.0189	21.953
COMP	0	0.724111	0	0	2.22363	0
MCTS2	45.5273	39.4641	43.149	29.5467	32.2426	35.8181
ZIC2	0	0	0	0	0	0
EIF2B2	36.914	15.9304	36.9848	28.7482	22.2363	32.3518
ZNF737	4.92187	10.1376	10.2736	9.58272	11.1181	4.62169
CEBPE	2.46093	2.17233	0	0.79856	2.22363	0
RNF11	3.6914	5.06878	10.2736	31.1438	18.9008	19.6422
LRRC58	59.0624	35.1194	30.8207	77.4603	71.156	73.947
TEX55	1.23047	3.98261	2.05471	2.39568	3.33544	0
OR2A7	0	0	0	0.79856	0	0
C1QL3	1.23047	0.724111	0	0	0	0
IFI27L2	57.8319	35.8435	30.8207	46.3165	21.1244	49.6831
NAB2	14.7656	14.8443	18.4924	72.669	52.2552	45.0614
PVRIG	51.6796	44.5328	39.0395	51.1078	46.6961	34.6626
BNIP3	29.5312	36.2056	36.9848	35.1366	36.6898	51.994
ERGIC2	43.0663	42.7226	80.1338	139.748	126.747	90.1229
FEM1B	100.898	95.2206	67.8055	105.41	92.2805	58.9265
SLC17A1	0	0.362056	2.05471	0	0	0
GALNT12	23.3789	24.6198	24.6566	23.9568	25.5717	25.4193
TMEM116	7.3828	9.41345	20.5471	18.3669	17.789	12.7096
TSHZ1	39.3749	23.1716	14.383	22.3597	17.789	20.7976
GSPT1	270.703	248.008	236.292	837.69	772.71	611.218
BAZ2A	307.617	303.041	322.59	364.143	340.215	433.283
PCYOX1	75.0585	88.3416	90.4074	83.0502	76.7151	75.1024
UGT2A1	0	0	0	0	0	0
GIMAP1-GIMAP5	222.714	362.056	242.456	203.633	162.325	134.029
PRR20C	0	0	0	0	0	0
NLRC5	189.492	209.992	205.471	242.762	234.593	201.043
MCM3	200.566	263.577	232.183	121.381	150.095	161.759
NUDC	243.632	181.028	226.018	199.64	204.574	248.416
D2HGDH	12.3047	20.6372	18.4924	10.3813	14.4536	11.5542
SSC4D	1.23047	0.362056	0	0.79856	0	0
ADGRE1	17.2265	9.41345	8.21885	11.9784	24.4599	5.77711
SLC25A52	7.3828	4.70672	4.10943	8.78416	4.44725	4.62169
PCYOX1L	39.3749	42.7226	34.9301	63.8848	65.597	47.3723
ZNF500	22.1484	29.6886	14.383	7.18704	18.9008	8.08795
CCDC181	0	0	0	0.79856	1.11181	0
VARS1	167.343	183.562	191.088	115.791	136.753	145.583
CLEC4G	0	0	0	0	0	0
ZC2HC1A	20.9179	15.9304	18.4924	7.9856	13.3418	5.77711
OSBP	120.586	119.116	131.502	339.388	339.103	280.767
DNAJC5G	0	0	0	0	0	0
H2BW1	0	0.362056	0	0	0	0
NTAN1	6.15233	3.98261	6.16414	4.79136	7.78269	10.3988
TTC38	20.9179	7.60317	4.10943	14.3741	4.44725	5.77711
GOLM1	4.92187	0.362056	4.10943	2.39568	0	1.15542
ENSG00000283886	3.6914	2.89645	6.16414	1.59712	1.11181	2.31084
USP22	121.816	135.771	135.611	406.467	244.599	249.571
OIP5	1.23047	1.81028	4.10943	0	0	3.46626
KCNJ8	0	0	0	1.59712	0	0
C1ORF185	0	0	0	0	0	0
PLP1	0	0	0	0	0	0
BOD1L1	333.456	404.416	320.535	445.597	528.111	488.743
GIMD1	0	0	0	0	0	0
SHE	1.23047	0	0	0	2.22363	0
CORO1A	1952.75	2230.62	1991.02	1255.34	1719.97	1402.68
TBX6	3.6914	0.362056	0	0.79856	0	0
MIOS	56.6015	35.1194	43.149	62.2877	44.4725	53.1494
ACAD8	15.9961	14.4822	20.5471	15.1726	12.2299	13.8651
INPP5A	7.3828	7.60317	14.383	5.58992	8.8945	8.08795
NKX6-2	0	0.362056	0	0	0	0
SLC18B1	15.9961	20.2751	14.383	25.5539	26.6835	19.6422
OR52K1	0	0	0	0.79856	1.11181	0
OR10G4	0	0	0	0	0	0
OR11H4	0	0	0	0	0	0
OR4E2	0	0.724111	0	0	1.11181	0
OR4A15	0	0	0	0	0	0
PAX1	0	0	0	0	1.11181	0
MGAT3	0	3.2585	4.10943	0.79856	1.11181	1.15542
REC114	8.61327	28.9645	16.4377	19.1654	31.1308	4.62169
P2RY11	2.46093	1.08617	0	0	2.22363	1.15542
KDM5A	394.98	409.485	415.052	358.553	352.445	413.641
LONRF1	12.3047	12.3099	10.2736	56.6978	50.0316	34.6626
LY86	4.92187	3.62056	2.05471	0.79856	2.22363	2.31084
SAMD9	302.695	347.935	324.645	126.971	175.666	175.624
APPL2	23.3789	28.6024	20.5471	35.9352	25.5717	45.0614
MAGI3	9.84373	5.79289	8.21885	15.9712	12.2299	6.93253
LINGO1	0	0	0	0.79856	1.11181	0
CMTM7	56.6015	54.6704	30.8207	36.7338	34.4662	48.5277
OSTN	1.23047	0	0	0	0	0
NDUFB9	285.468	312.816	273.277	241.964	306.86	389.377
LETM1	57.8319	72.4111	69.8602	55.8992	83.386	57.7711
SLC7A4	1.23047	0.362056	0	0.79856	1.11181	1.15542
MPHOSPH10	195.644	165.097	113.009	178.079	205.685	113.231
CNKSR3	0	0	0	0	1.11181	0
CEACAM5	0	0.362056	0	0	0	1.15542
ARF4	286.699	209.992	217.8	967.855	857.208	1722.73
PGLYRP2	0	0.724111	0	0.79856	1.11181	0
PPIL4	125.508	144.098	152.049	425.633	393.582	420.573
CDKL2	0	6.15495	2.05471	1.59712	1.11181	4.62169
C12ORF75	46.7577	18.4648	2.05471	30.3453	6.67088	10.3988
PODXL2	8.61327	9.05139	4.10943	11.9784	7.78269	3.46626
UCN2	0	0	0	0	0	0
FGD2	7.3828	4.34467	6.16414	2.39568	1.11181	3.46626
ZNF266	22.1484	15.2063	14.383	27.151	18.9008	15.0205
DELE1	52.9101	61.9115	61.6414	57.4963	50.0316	53.1494
SWSAP1	7.3828	7.60317	6.16414	4.79136	5.55906	11.5542
B3GAT2	0	0.362056	0	0	0	0
C8A	0	0.362056	0	0	0	0
UBE3B	34.4531	32.9471	26.7113	35.1366	42.2489	35.8181
RAD1	19.6875	22.4475	14.383	23.1582	27.7953	35.8181
MPC1	30.7617	37.2917	36.9848	31.9424	22.2363	17.3313
CMBL	1.23047	1.81028	2.05471	1.59712	2.22363	2.31084
ANKRD33B	4.92187	12.3099	12.3283	8.78416	20.0126	5.77711
OR1P1	0	0	0	0	0	0
KAT2A	34.4531	40.9123	28.766	24.7554	44.4725	31.1964
ASIC5	1.23047	0.362056	0	0	2.22363	0
PRKDC	871.17	953.655	854.76	753.042	926.14	885.053
ABCF2	81.2108	79.2902	71.9149	44.7194	61.1497	55.4602
AKAP5	0	1.08617	0	2.39568	1.11181	3.46626
ADRB1	1.23047	0.724111	0	2.39568	1.11181	0
SLC31A1	11.0742	10.8617	10.2736	18.3669	16.6772	11.5542
UQCC2	31.9921	25.706	28.766	20.7626	17.789	25.4193
ETS1	5989.91	6809.9	6129.21	3327.6	4486.17	3704.28
LHFPL3	0	0	0	0	0	0
CEBPG	28.3007	19.1889	26.7113	51.9064	38.9135	51.994
PIAS3	23.3789	19.9131	24.6566	31.1438	22.2363	31.1964
INSM1	0	0.362056	0	0	2.22363	0
SP7	3.6914	1.81028	2.05471	2.39568	2.22363	1.15542
H4C2	391.288	388.848	376.012	411.258	346.886	415.952
GPR20	0	1.08617	0	0	0	0
RAB2A	221.484	230.992	182.869	281.892	224.586	175.624
NDEL1	107.051	92.6862	90.4074	396.884	293.519	329.295
RNF141	15.9961	7.24111	6.16414	17.5683	13.3418	16.1759
KIFAP3	137.812	112.599	125.337	148.532	195.679	173.313
C16ORF87	75.0585	40.9123	55.4772	12.777	12.2299	13.8651
MMACHC	4.92187	4.70672	10.2736	0.79856	0	1.15542
LZIC	46.7577	28.9645	59.5867	26.3525	34.4662	16.1759
ATP6V1F	145.195	112.237	110.954	102.216	83.386	127.096
TSSK3	0	0.362056	0	0	0	0
STX2	25.8398	14.8443	18.4924	11.9784	15.5654	13.8651
SUCNR1	1.23047	0	0	0.79856	0	0
SECISBP2	45.5273	49.9637	69.8602	47.9136	62.2615	62.3928
C16ORF78	0	0	0	0	0	0
HEATR3	27.0703	14.1202	16.4377	12.777	14.4536	15.0205
EMX2	0	0.724111	0	0	0	0
ADCY3	25.8398	13.3961	32.8754	34.3381	26.6835	33.5072
SF3B2	944.998	934.104	842.432	621.28	683.765	797.241
BRI3	19.6875	15.5684	12.3283	15.9712	18.9008	16.1759
GSTO1	105.82	105.72	71.9149	82.2517	52.2552	64.7036
ZNF503	0	0	0	0	0	0
GOLGA6L9	0	0	0	0	0	0
ZDHHC12	6.15233	7.24111	6.16414	7.9856	11.1181	5.77711
SEC14L4	0	0.724111	0	1.59712	0	1.15542
BCORL1	33.2226	31.4988	30.8207	29.5467	21.1244	19.6422
C1ORF198	4.92187	4.70672	16.4377	7.18704	6.67088	6.93253
CNTN1	0	0	0	1.59712	2.22363	0
ARPIN	0	0.362056	0	0	1.11181	0
CCT8	492.187	450.397	589.703	606.107	691.548	677.077
ALKBH5	55.371	45.9811	49.3131	74.2661	63.3733	77.4132
PRB2	0	0	0	0	0	0
HBB	1.23047	0.362056	0	0	0	0
TEPP	1.23047	2.89645	0	0	1.11181	0
LSM1	43.0663	35.1194	32.8754	47.9136	31.1308	31.1964
TFPT	20.9179	17.0166	24.6566	15.1726	8.8945	25.4193
SMCO2	0	0.362056	0	0	0	0
PIGS	29.5312	38.74	53.4225	47.9136	41.1371	53.1494
ZNF696	2.46093	6.517	10.2736	6.38848	2.22363	3.46626
TSSK4	0	0.362056	0	0.79856	0	0
TEX44	0	0	0	0	0	0
ZNF146	19.6875	34.3953	30.8207	17.5683	21.1244	9.24337
ACTR3	1058.2	763.937	825.994	922.337	832.748	923.182
OSGIN2	28.3007	23.5336	24.6566	47.9136	66.7088	45.0614
TRHDE	1.23047	1.44822	2.05471	1.59712	1.11181	0
NCLN	41.8359	70.6009	94.5168	63.0862	82.2742	70.4807
RPN1	538.944	410.209	519.842	792.97	615.944	610.063
NCOA2	115.664	94.8586	117.119	310.64	211.244	232.24
PRB4	0	0	0	0	0	0
OR2T33	0	0	0	0	0	0
SERINC1	1458.1	1374.73	1547.2	3278.09	3451.07	3905.33
KPNA6	190.722	214.337	158.213	192.453	163.436	197.577
SLC24A4	1.23047	1.81028	2.05471	3.19424	0	0
CLNK	1.23047	2.17233	2.05471	1.59712	1.11181	1.15542
BMPR1A	30.7617	12.3099	16.4377	20.7626	18.9008	11.5542
RNF217	0	1.08617	0	0.79856	1.11181	0
SYNGR1	6.15233	6.517	2.05471	8.78416	1.11181	0
H3C1	179.648	174.511	143.83	147.734	133.418	162.914
C11ORF1	9.84373	12.3099	8.21885	0.79856	15.5654	8.08795
SLC16A9	0	0.724111	0	0.79856	0	0
GIMAP6	196.875	282.403	215.745	66.2805	87.8332	60.0819
NXT2	22.1484	11.2237	6.16414	17.5683	11.1181	18.4867
KLHDC8B	0	1.44822	2.05471	1.59712	1.11181	0
RTL6	11.0742	20.2751	26.7113	9.58272	7.78269	4.62169
HPX	0	0.362056	0	0	0	0
PHF1	68.9061	53.2222	86.2979	72.669	84.4978	79.7241
C17ORF78	0	0.362056	0	0	0	0
IMP3	98.4373	117.306	71.9149	87.8416	55.5906	75.1024
GALR2	0	0.362056	0	0.79856	0	0
MANEAL	1.23047	2.17233	2.05471	3.19424	0	2.31084
EIF1	6047.74	4236.41	6051.13	6703.91	6952.17	11341.6
RITA1	1.23047	5.79289	8.21885	4.79136	6.67088	2.31084
CALB2	0	0.362056	0	0.79856	0	0
TRAF5	84.9022	72.4111	76.0244	92.633	107.846	72.7916
CDK5R2	1.23047	0.362056	0	0	1.11181	0
OR6Q1	0	0.362056	0	0	0	0
PRR20D	0	0	0	0	0	0
EID2	50.4491	66.6182	102.736	93.4315	90.0568	124.786
TMEM70	76.2889	65.5321	39.0395	72.669	67.8206	58.9265
RAB36	3.6914	1.44822	0	0	3.33544	0
TOX3	1.23047	1.08617	0	0	2.22363	0
ARPC1A	7.3828	9.41345	8.21885	10.3813	12.2299	12.7096
TMEM220	4.92187	3.62056	2.05471	2.39568	1.11181	8.08795
ANOS1	0	0.362056	0	1.59712	0	0
BPNT2	93.5155	98.1171	129.447	118.985	101.175	97.0554
CYSRT1	0	0	0	0	0	0
ARRDC5	1.23047	1.44822	0	0	1.11181	0
SPINK6	0	0	0	0	0	0
ARCN1	404.824	367.486	400.669	804.949	734.908	874.654
TUBG2	3.6914	7.24111	2.05471	6.38848	2.22363	8.08795
SLURP1	0	0	0	0	0	0
GHDC	29.5312	37.6538	55.4772	16.7698	27.7953	36.9735
B3GNTL1	11.0742	11.2237	12.3283	8.78416	8.8945	8.08795
NANP	7.3828	2.89645	4.10943	3.9928	2.22363	5.77711
USPL1	45.5273	43.4467	67.8055	68.6762	80.0505	68.1699
ZNF597	9.84373	8.68934	10.2736	26.3525	36.6898	35.8181
SRRM2	1277.22	1134.32	1773.22	1268.11	1752.22	2418.3
SWAP70	31.9921	28.6024	28.766	29.5467	38.9135	27.7301
OR2T27	0	0	0	0	0	0
ELK1	13.5351	9.41345	22.6018	11.9784	16.6772	8.08795
MMD	2.46093	2.89645	2.05471	5.58992	3.33544	2.31084
TMEM132E	0	2.89645	0	1.59712	1.11181	0
ADRA2C	0	0.724111	0	0.79856	0	0
RUSF1	24.6093	57.5668	61.6414	31.9424	44.4725	19.6422
PRTG	1.23047	2.17233	0	0	1.11181	1.15542
FARP2	11.0742	12.3099	18.4924	21.5611	14.4536	18.4867
TTC16	13.5351	7.24111	8.21885	17.5683	5.55906	6.93253
KRT83	0	1.08617	0	1.59712	3.33544	1.15542
TACO1	23.3789	31.8609	6.16414	13.5755	13.3418	5.77711
OR5M9	0	1.08617	0	0	0	0
DEPTOR	7.3828	4.70672	2.05471	7.18704	3.33544	1.15542
SCGB1D2	0	0	0	0	0	0
HRC	1.23047	2.17233	2.05471	3.19424	0	1.15542
MEPE	0	1.08617	0	0	0	0
ZDHHC3	6.15233	7.60317	4.10943	10.3813	6.67088	12.7096
UROC1	0	3.2585	4.10943	2.39568	4.44725	1.15542
PROX1	0	0.362056	0	0	0	0
TAF4B	8.61327	8.68934	12.3283	10.3813	21.1244	9.24337
OR2H1	0	0	0	0.79856	0	0
INMT	1.23047	0	2.05471	0	0	0
ENPP5	24.6093	11.2237	2.05471	11.9784	12.2299	1.15542
CCDC85A	0	0	0	0	0	0
HIC2	0	10.1376	12.3283	11.9784	15.5654	19.6422
DGKB	0	1.44822	0	0.79856	0	1.15542
DNAAF10	12.3047	13.7581	10.2736	4.79136	4.44725	9.24337
BATF2	0	0	0	0	0	0
SPRR2B	0	0	0	0	0	0
UCHL5	151.347	133.961	141.775	99.0214	110.069	121.319
LHCGR	0	0.362056	0	0.79856	2.22363	0
MTA2	365.449	424.329	412.997	296.266	372.457	456.392
CARD6	19.6875	10.1376	4.10943	11.1798	7.78269	8.08795
NUP107	129.199	98.1171	174.651	215.611	303.525	259.97
FSHB	0	0.362056	0	0	0	0
FAM90A10	0	0.362056	0	0	0	0
ADCK5	7.3828	6.517	4.10943	1.59712	2.22363	5.77711
TBCEL	6.15233	10.4996	16.4377	11.1798	7.78269	8.08795
PLCB1	18.457	10.4996	8.21885	18.3669	13.3418	3.46626
GALNT14	0	0	0	0	1.11181	0
ESD	159.961	136.133	137.666	122.978	156.766	124.786
POP5	56.6015	65.5321	51.3678	47.9136	45.5843	67.0145
IGFL3	0	0	0	0	0	0
C10ORF71	1.23047	1.08617	0	2.39568	0	0
PRAMEF12	0	0.362056	2.05471	1.59712	0	1.15542
SMARCAD1	125.508	129.978	139.72	136.554	128.97	131.718
DTD1	97.2069	86.1692	90.4074	63.8848	47.808	62.3928
SSX4B	0	0	0	0	0	0
OSCP1	6.15233	1.08617	0	0	0	0
LY9	391.288	558.29	546.554	227.59	287.96	331.606
CLDN12	2.46093	0.362056	2.05471	0.79856	0	0
CALB1	0	0	0	0.79856	0	0
TEN1	1.23047	0	0	2.39568	1.11181	1.15542
C10ORF82	0	0	0	0	1.11181	0
PRDM13	1.23047	0	0	2.39568	0	0
PTPRN2	6.15233	4.70672	2.05471	5.58992	5.55906	4.62169
ENSG00000255330	0	0	0	0	0	0
MTMR6	139.043	81.8246	121.228	412.057	339.103	396.31
CENPV	7.3828	11.5858	10.2736	7.18704	6.67088	5.77711
IGDCC4	2.46093	1.44822	2.05471	2.39568	3.33544	0
DHX33	24.6093	26.7921	30.8207	14.3741	21.1244	12.7096
CKMT1A	0	0	0	0	0	0
SAMM50	100.898	97.393	84.2432	76.6618	115.629	127.096
CTR9	303.925	386.675	289.714	299.46	312.419	405.553
OR4A16	0	0	0	0	0	0
CLEC2B	450.351	316.075	277.386	499.1	451.396	518.784
IQCM	1.23047	0.362056	2.05471	0.79856	1.11181	0
UQCRH	38.1445	35.8435	36.9848	41.5251	30.0189	32.3518
PGK1	1493.79	1500	1152.69	1630.66	1917.88	1766.64
TFF1	0	0	0	0	0	0
SHMT1	39.3749	32.223	34.9301	21.5611	24.4599	19.6422
GPR52	0	0	0	0	0	0
TSHZ3	9.84373	2.89645	6.16414	2.39568	4.44725	0
FAM20A	0	0.724111	2.05471	0.79856	1.11181	0
DRG1	142.734	130.34	129.447	87.043	138.977	91.2783
GAGE12C	0	0	0	0	0	0
PLAU	0	0	0	0.79856	0	1.15542
POLR2F	78.7499	72.7732	73.9697	54.3021	40.0253	67.0145
TIGIT	67.6757	73.1352	86.2979	60.6906	46.6961	49.6831
ENSG00000270299	0	1.08617	0	0.79856	0	0
CT45A8	0	0	0	0	0	0
B3GLCT	31.9921	24.2577	18.4924	27.151	26.6835	23.1084
PAPPA	0	0.362056	0	0	0	0
NUFIP2	338.378	380.883	299.988	313.834	239.04	456.392
LINC02203	0	0	0	0	0	0
SRSF9	227.636	200.941	223.964	238.769	260.164	228.773
GCNT7	0	0	0	0	0	0
C11ORF68	25.8398	36.5676	28.766	22.3597	25.5717	21.953
TLE5	540.175	574.22	616.414	573.366	486.974	695.564
ENSG00000254553	0	0	0	0	0	0
KIFC1	6.15233	11.2237	4.10943	23.9568	22.2363	38.1289
TSPY10	0	0	0	0	0	0
FBXO43	0	2.17233	0	0	1.11181	0
OR8J2	0	0	0	0	0	0
NDUFS8	68.9061	78.9281	115.064	59.0934	58.9261	69.3253
PEX11B	19.6875	18.1028	22.6018	19.1654	12.2299	19.6422
LRRC39	0	0.724111	0	2.39568	0	0
FAM90A15P	0	0	0	0	0	0
NCR3	11.0742	36.9297	47.2584	34.3381	34.4662	25.4193
RBBP7	449.12	505.43	415.052	366.539	394.694	350.093
RRP36	79.9803	82.1866	55.4772	47.9136	48.9198	48.5277
FIBIN	0	0	0	0	0	0
F2R	76.2889	52.136	39.0395	51.1078	17.789	6.93253
NPIPB12	0	0	0	0	0	0
ADAMTS5	1.23047	0.724111	2.05471	0.79856	3.33544	0
CCDC63	0	1.08617	0	0	1.11181	0
EIF2S3B	115.664	105.72	193.143	172.489	147.871	232.24
STK38	326.074	326.574	304.097	706.726	614.833	524.561
SLC38A4	1.23047	6.517	4.10943	9.58272	7.78269	9.24337
VMAC	15.9961	11.5858	14.383	0.79856	4.44725	8.08795
SAXO1	1.23047	0.724111	0	1.59712	0	0
GREM2	4.92187	4.34467	0	2.39568	3.33544	3.46626
SELE	15.9961	26.4301	36.9848	14.3741	17.789	30.041
ELOVL6	9.84373	3.98261	4.10943	12.777	2.22363	2.31084
GMFB	51.6796	39.8261	36.9848	74.2661	50.0316	68.1699
CLDN22	0	0	0	0	0	0
CDR2	244.863	245.474	205.471	325.014	312.419	317.741
POPDC2	0	0.362056	0	0	0	0
LRP11	1.23047	1.44822	6.16414	3.19424	0	0
RAET1G	0	0.362056	0	3.9928	6.67088	20.7976
NR5A2	0	0.362056	0	0	0	0
SOX30	2.46093	1.81028	0	0.79856	4.44725	1.15542
H4C4	275.625	253.439	299.988	207.626	192.344	302.72
TRA2B	201.797	205.286	213.69	905.567	827.189	690.942
RIOK1	56.6015	46.3431	32.8754	113.396	104.51	116.698
TOMM40L	2.46093	5.79289	6.16414	7.18704	4.44725	9.24337
MCAT	8.61327	9.7755	8.21885	11.1798	14.4536	18.4867
PRKAR2A	104.59	86.1692	121.228	108.604	92.2805	105.143
GIMAP2	196.875	230.629	273.277	153.324	123.411	131.718
C4BPB	1.23047	0.362056	0	0	0	1.15542
PM20D2	23.3789	23.8957	36.9848	27.9496	30.0189	27.7301
KCTD8	0	1.08617	0	0	0	0
HHATL	1.23047	1.81028	2.05471	0	3.33544	0
CWC25	39.3749	30.7747	32.8754	125.374	91.1687	85.5012
FILIP1	1.23047	1.08617	0	0.79856	5.55906	1.15542
EFHD2	283.007	152.425	145.885	304.251	136.753	188.334
TAS2R40	0	0	0	0	0	0
ZCCHC7	163.652	122.375	113.009	71.0718	65.597	109.765
SLC22A11	1.23047	0.362056	0	0	0	0
FAM90A5P	0	0	0	0	0	0
SFTPD	0	0	0	0	0	0
KLF17	0	0	0	0	0	0
MCM5	145.195	160.753	117.119	129.367	151.207	101.677
CGN	1.23047	3.2585	4.10943	1.59712	3.33544	1.15542
COX6B1	195.644	184.648	201.362	144.539	150.095	172.158
TTC17	221.484	203.475	232.183	225.194	241.263	209.131
ACAP1	457.734	593.409	622.578	467.158	534.782	528.028
KDM7A	130.429	135.047	121.228	220.403	200.126	219.53
PRPF3	87.3631	83.2728	80.1338	122.978	133.418	140.961
H2AJ	39.3749	50.6878	55.4772	41.5251	46.6961	73.947
HNRNPUL2	349.453	297.972	339.028	206.827	230.145	303.876
PPP1R8	60.2929	59.7392	26.7113	47.9136	38.9135	26.5747
PTGIS	0	0.362056	0	0	0	0
BTBD7	23.3789	28.2403	22.6018	12.777	13.3418	21.953
CA7	6.15233	4.70672	4.10943	0	1.11181	1.15542
THOC7	164.883	156.046	135.611	82.2517	86.7214	98.2108
NPIPB13	0	0.362056	0	0.79856	1.11181	1.15542
RPA2	207.949	298.334	269.167	113.396	123.411	162.914
UBE2D1	54.1405	50.6878	61.6414	51.1078	27.7953	57.7711
KCTD6	3.6914	8.68934	2.05471	3.9928	1.11181	5.77711
ZBED9	6.15233	7.24111	4.10943	2.39568	8.8945	1.15542
TYRO3	3.6914	4.70672	0	1.59712	4.44725	0
ZNF726	3.6914	3.98261	2.05471	3.9928	5.55906	1.15542
VCPIP1	436.816	439.174	316.426	269.913	263.5	329.295
DHFR	11.0742	7.96522	4.10943	7.9856	2.22363	5.77711
SRD5A3	2.46093	3.2585	2.05471	1.59712	4.44725	1.15542
MDN1	407.284	435.553	452.037	356.956	470.297	497.987
OSTC	92.285	81.1005	53.4225	63.8848	46.6961	50.8386
IPO9	84.9022	91.238	88.3526	81.4531	62.2615	86.6566
MT-ND5	183.34	146.633	162.322	104.611	113.405	125.941
LAMB2	12.3047	1.81028	2.05471	3.9928	3.33544	1.15542
HLA-DMB	15.9961	15.9304	16.4377	14.3741	22.2363	13.8651
MX2	148.886	177.769	129.447	109.403	106.734	97.0554
ZFHX2	3.6914	5.06878	6.16414	5.58992	12.2299	2.31084
SFTPA1	0	0	0	0	0	0
GUCA1C	0	0	0	0	0	0
CCDC142	3.6914	3.98261	2.05471	4.79136	5.55906	1.15542
NHLRC3	44.2968	36.5676	43.149	94.2301	93.3923	53.1494
MRPL34	22.1484	41.6364	34.9301	7.9856	20.0126	16.1759
C16ORF82	4.92187	7.24111	4.10943	3.9928	10.0063	1.15542
OR4C15	0	0	0	0	0	0
ZC3H13	365.449	398.985	291.769	196.446	214.58	293.477
MIP	0	0	0	0	0	0
LCN6	1.23047	0	0	0	0	0
NKX2-3	1.23047	5.06878	6.16414	3.19424	1.11181	1.15542
APBA1	6.15233	5.79289	4.10943	3.9928	3.33544	2.31084
H2AC15	76.2889	107.168	106.845	67.079	58.9261	70.4807
GALNT17	0	2.17233	0	1.59712	1.11181	1.15542
C6ORF132	4.92187	6.87906	0	8.78416	10.0063	3.46626
KRTAP3-1	0	0	0	0	1.11181	0
LPO	1.23047	0	0	2.39568	2.22363	2.31084
POP1	13.5351	13.3961	18.4924	5.58992	18.9008	12.7096
ARRB1	62.7538	78.5661	39.0395	38.3309	63.3733	49.6831
ICAM1	29.5312	15.9304	36.9848	174.086	163.436	216.064
PHPT1	63.9843	53.9463	73.9697	53.5035	23.3481	65.859
HYPK	39.3749	45.257	30.8207	34.3381	35.578	46.2169
CD207	2.46093	0	0	0	0	0
INTS13	30.7617	42.3605	32.8754	74.2661	61.1497	69.3253
ZACN	0	0	0	0	0	0
USP17L30	0	0	0	0	0	0
PCCA	29.5312	22.0854	39.0395	36.7338	26.6835	34.6626
DHX34	11.0742	18.1028	14.383	12.777	18.9008	15.0205
GRK3	6.15233	6.15495	2.05471	4.79136	7.78269	5.77711
BTN1A1	1.23047	0.362056	0	1.59712	0	0
SLITRK2	0	1.44822	2.05471	0.79856	1.11181	0
FRG2C	0	0	0	0	0	0
MOG	0	0	2.05471	0	0	0
SPC25	1.23047	4.70672	2.05471	3.9928	1.11181	1.15542
GPT	0	0.362056	0	0	0	0
ELMO2	89.8241	115.134	92.4621	113.396	130.082	95.9
TEX10	45.5273	62.2736	59.5867	83.0502	76.7151	77.4132
ZNF177	1.23047	0.362056	0	0	0	0
ASAH2	2.46093	2.53439	0	2.39568	1.11181	1.15542
TESK1	3.6914	3.98261	8.21885	6.38848	6.67088	3.46626
MARCKSL1	59.0624	85.4451	176.705	71.8704	88.945	192.955
CXORF49	0	0	0	0	0	0
SIT1	55.371	43.8087	71.9149	50.3093	41.1371	56.6157
CCL21	0	0	0	0	0	0
PRSS38	0	0.362056	0	0	0	0
PCYT1B	2.46093	3.98261	0	3.19424	11.1181	1.15542
DYNLT1	175.957	128.53	76.0244	250.748	134.529	135.184
YOD1	24.6093	25.3439	18.4924	12.777	17.789	20.7976
RIBC2	0	0.362056	0	0	0	1.15542
LRRC40	46.7577	27.5162	30.8207	113.396	110.069	84.3458
LACC1	8.61327	1.08617	8.21885	8.78416	1.11181	3.46626
GSTA4	2.46093	3.2585	0	0.79856	1.11181	1.15542
LRRC7	0	0.362056	4.10943	0.79856	1.11181	1.15542
GOLGA8R	0	0	0	0	1.11181	0
EPHA4	207.949	228.095	127.392	213.216	236.816	112.076
ENSG00000285526	0	0	0	0	0	0
IL17A	8.61327	5.43083	2.05471	86.2445	38.9135	12.7096
ABCC11	2.46093	0.724111	0	0	1.11181	0
ASB11	0	1.08617	0	0	0	0
SLC5A6	19.6875	14.1202	16.4377	19.1654	12.2299	11.5542
S1PR1	246.093	392.83	357.52	454.381	358.004	517.629
PEX14	31.9921	38.3779	26.7113	28.7482	31.1308	26.5747
TM4SF4	0	0	0	0	0	0
WDR17	2.46093	1.08617	0	1.59712	2.22363	0
OTOP1	0	0.724111	0	0.79856	0	0
LILRB2	2.46093	1.08617	4.10943	0.79856	2.22363	0
MELTF	1.23047	1.81028	0	3.19424	1.11181	1.15542
ALDH1B1	18.457	7.96522	6.16414	3.9928	3.33544	4.62169
CCND1	19.6875	17.3787	16.4377	26.3525	18.9008	21.953
CTRB1	0	0	0	0	0	0
RPS21	124.277	110.427	193.143	194.05	154.542	239.172
NUDT19	25.8398	29.6886	24.6566	5.58992	11.1181	4.62169
ART5	0	1.08617	0	0.79856	1.11181	0
PTH2	1.23047	0.362056	0	0.79856	0	0
AGMAT	36.914	43.0846	51.3678	14.3741	27.7953	35.8181
CCL2	0	0	0	0	0	0
MAP4K1	279.316	217.595	297.933	184.467	177.89	190.645
H2AX	19.6875	27.5162	88.3526	35.9352	61.1497	94.7446
KRTAP3-3	0	0	0	0	0	0
SUPT5H	396.21	296.162	316.426	363.345	408.035	502.608
TBC1D26	0	0	0	0	0	0
TBC1D30	3.6914	3.98261	2.05471	3.19424	3.33544	1.15542
ZNF24	375.292	362.78	281.496	277.899	276.841	363.958
TWNK	14.7656	17.7407	6.16414	5.58992	3.33544	4.62169
FZD10	0	0	0	0.79856	1.11181	0
HEXD	11.0742	13.3961	0	15.1726	10.0063	6.93253
SOHLH1	0	0.362056	0	0	0	0
ACOD1	0	0.724111	0	0.79856	0	0
FOXG1	1.23047	3.2585	0	2.39568	1.11181	1.15542
USP16	66.4452	43.8087	123.283	275.503	301.301	256.504
PRRG4	0	0.362056	2.05471	0	1.11181	0
EHF	1.23047	0	0	0	1.11181	1.15542
HMX1	1.23047	0	0	0	0	0
REELD1	0	1.44822	0	1.59712	2.22363	0
SIM1	1.23047	1.44822	0	2.39568	2.22363	0
FFAR3	0	0	0	1.59712	0	1.15542
ANXA9	0	0.362056	0	0	0	0
RPL23A	495.878	456.19	503.405	725.891	644.851	771.822
TEX33	0	0	0	0	0	0
SEMA4B	27.0703	17.7407	39.0395	15.9712	23.3481	13.8651
STON2	0	4.34467	2.05471	5.58992	3.33544	2.31084
H2AC18	183.34	167.27	295.879	161.309	120.076	251.882
LYZL1	0	0	0	0	0	0
FBXO31	28.3007	43.0846	39.0395	27.9496	37.8016	36.9735
CLEC6A	1.23047	0	0	0	0	0
FBXO45	7.3828	6.517	2.05471	6.38848	3.33544	8.08795
H3C14	2.46093	4.70672	0	2.39568	2.22363	1.15542
NBEAL2	203.027	179.942	164.377	206.028	197.903	131.718
GFRA4	0	0	0	0	0	0
ANGPTL5	0	0.362056	0	0	0	0
USO1	143.965	105.72	131.502	174.885	170.107	209.131
IL7R	2823.92	2761.76	2422.51	3998.39	2799.54	2060.12
GRID2	0	0	2.05471	0	2.22363	0
NKG7	423.281	206.734	184.924	587.74	167.884	209.131
OR11L1	0	0	0	0	0	0
MREG	1.23047	1.08617	0	2.39568	0	1.15542
FAM83E	0	0	0	0.79856	0	0
FAM151B	0	0	2.05471	0.79856	0	0
THBS4	0	0.724111	0	1.59712	0	0
IRF2BPL	63.9843	60.4633	106.845	129.367	112.293	153.671
SNAI3	3.6914	18.8269	4.10943	7.9856	5.55906	8.08795
CA5B	143.965	180.304	232.183	138.949	136.753	206.82
SNTN	0	0	0	0	0	0
OPLAH	1.23047	2.89645	0	2.39568	4.44725	2.31084
HNRNPCL4	0	1.44822	0	0.79856	0	0
PRRX1	0	0	0	0	0	0
NISCH	198.105	220.492	209.581	126.971	137.865	171.002
PRLH	0	0	0	0	0	1.15542
PEX6	77.5194	69.5147	69.8602	50.3093	50.0316	57.7711
CXORF51A	0	0	0	0	0	0
RAB33B	40.6054	39.4641	43.149	55.8992	47.808	65.859
OR4D5	0	0	0	0	1.11181	0
USP1	196.875	161.839	147.939	194.05	171.219	199.888
TM9SF3	269.472	204.923	236.292	436.014	356.892	307.342
DEFB110	0	0	0	0	0	0
AGPAT3	44.2968	38.74	47.2584	52.705	32.2426	33.5072
SLC23A2	33.2226	45.619	26.7113	37.5323	34.4662	24.2639
HSPB3	0	0	0	0	0	0
ISL1	0	0	0	0	0	0
FUT9	0	0.362056	0	0	0	0
SYNPO	6.15233	3.62056	6.16414	2.39568	4.44725	8.08795
POLL	25.8398	26.4301	32.8754	17.5683	21.1244	11.5542
TDO2	0	0	2.05471	0	0	0
ACRBP	2.46093	1.08617	0	0.79856	1.11181	1.15542
TXNDC2	2.46093	0.362056	0	1.59712	3.33544	2.31084
CTF1	0	0	2.05471	0	0	0
NUP214	193.183	209.992	260.949	264.323	373.569	286.545
OR52E6	0	0	0	0	0	0
ARFGAP3	207.949	138.667	137.666	156.518	163.436	162.914
LINC00672	0	0	0	0	0	0
B9D2	8.61327	5.43083	2.05471	16.7698	13.3418	18.4867
SAMD7	1.23047	1.81028	0	0.79856	1.11181	0
CYP11B2	0	0.362056	0	0.79856	0	0
CLEC18C	0	0	0	0	0	0
KDELR3	1.23047	0	0	0.79856	1.11181	0
SPIRE2	3.6914	2.89645	8.21885	2.39568	2.22363	0
DENR	102.129	61.1874	84.2432	51.1078	58.9261	67.0145
EIF3D	313.769	322.954	345.192	379.316	365.786	396.31
LHFPL1	0	0.362056	0	0	0	0
HSDL2	52.9101	57.5668	30.8207	24.7554	51.1434	35.8181
PCDHA9	0	0	0	0	0	1.15542
ENSG00000285982	31.9921	29.6886	32.8754	89.4387	81.1623	105.143
NCKAP5	2.46093	2.89645	2.05471	11.1798	3.33544	2.31084
SH3BP4	1.23047	0.724111	0	0	0	0
AMDHD2	27.0703	32.223	34.9301	18.3669	20.0126	24.2639
ZFPM1	17.2265	19.1889	30.8207	7.18704	13.3418	8.08795
NTN3	1.23047	0	0	0	0	0
TMEM41A	25.8398	20.2751	22.6018	20.7626	31.1308	40.4398
LIPH	0	0	0	0	0	0
CST8	0	0	0	0	0	0
IFNA1	0	0	0	0	0	0
CDKN2B	1.23047	0.362056	0	0.79856	0	1.15542
DBX1	0	0.724111	0	0	2.22363	0
CFAP54	3.6914	5.06878	0	1.59712	2.22363	4.62169
CCM2L	1.23047	0.724111	0	1.59712	0	0
SPC24	1.23047	3.98261	0	1.59712	3.33544	0
LDB1	98.4373	103.91	172.596	97.4243	121.188	123.63
SLC26A11	11.0742	7.24111	18.4924	5.58992	10.0063	10.3988
GATA3	220.254	274.438	277.386	202.834	264.611	127.096
DIPK2B	0	0	0	0	0	0
OR4K2	0	0	0	0	0	0
RHOXF2	0	0	0	0	0	0
AQP11	0	0.724111	0	2.39568	1.11181	3.46626
MED27	61.5233	73.4973	59.5867	57.4963	73.3797	69.3253
HJV	0	0.362056	0	0	1.11181	0
IPO7	148.886	140.478	158.213	233.978	196.791	228.773
POLG2	13.5351	19.9131	16.4377	19.1654	13.3418	20.7976
TMEM177	6.15233	5.43083	2.05471	2.39568	1.11181	5.77711
C19ORF18	0	1.08617	4.10943	1.59712	1.11181	0
NEBL	1.23047	4.70672	4.10943	1.59712	3.33544	2.31084
ANKRD18B	3.6914	0.724111	6.16414	1.59712	1.11181	3.46626
C10ORF143	2.46093	1.44822	0	4.79136	3.33544	3.46626
RIMBP3	3.6914	3.2585	2.05471	0.79856	1.11181	0
CIPC	22.1484	27.8783	49.3131	23.1582	24.4599	15.0205
CBLN3	0	0	2.05471	0	0	0
ABCA9	1.23047	0.724111	0	0.79856	0	0
SYNJ2BP-COX16	34.4531	31.8609	32.8754	29.5467	20.0126	38.1289
ENSG00000288629	2.46093	0.362056	0	0.79856	0	0
CAPN11	1.23047	1.08617	0	3.19424	4.44725	1.15542
DUSP21	0	0	2.05471	0.79856	0	0
PEX19	65.2147	49.6016	43.149	30.3453	31.1308	34.6626
CDCA5	3.6914	4.70672	4.10943	3.9928	3.33544	0
PAXIP1	39.3749	38.74	45.2037	29.5467	32.2426	45.0614
GPR55	7.3828	13.3961	8.21885	9.58272	10.0063	5.77711
OR4K15	0	0	0	0	0	0
SPATA12	0	0	0	0	0	0
C19ORF85	0	0	0	0	1.11181	0
KLF2	1077.89	1940.62	1397.2	886.402	703.778	652.813
HSPA14	61.5233	59.3771	49.3131	73.4675	71.156	62.3928
OR51F2	0	0	0	0	0	0
CCDC69	46.7577	31.8609	36.9848	35.9352	30.0189	35.8181
GGTLC2	0	0	0	0	0	0
STK10	844.1	759.593	729.423	886.402	841.642	812.261
TBC1D12	2.46093	3.2585	2.05471	1.59712	2.22363	0
OOSP4B	0	0	0	0	1.11181	0
GOLGA7B	7.3828	6.517	24.6566	4.79136	4.44725	16.1759
TIMP2	17.2265	43.0846	10.2736	10.3813	25.5717	16.1759
TEX48	0	0	0	0	0	0
SPRR2F	0	0	0	0	0	0
CLIP3	6.15233	5.06878	0	6.38848	1.11181	1.15542
XKR3	0	0	0	0.79856	1.11181	0
RD3L	0	0	0	0	0	0
DPYSL5	0	0.362056	0	0	0	0
RAB13	0	0.362056	0	1.59712	0	1.15542
SIX1	0	0.362056	0	0	1.11181	0
TMEM30B	18.457	18.1028	36.9848	15.1726	35.578	21.953
PANK3	34.4531	18.1028	24.6566	39.928	25.5717	38.1289
GTF2B	365.449	314.988	250.675	997.402	1001.74	1467.39
NTSR1	0	0.362056	0	0.79856	2.22363	1.15542
SPANXN4	0	0	0	0	0	0
STOX2	0	0	0	2.39568	2.22363	0
SLCO4A1	1.23047	1.81028	2.05471	0.79856	3.33544	1.15542
NCOA3	323.613	342.505	330.809	479.935	662.64	655.124
DTYMK	14.7656	23.1716	20.5471	15.9712	15.5654	18.4867
TMEM203	6.15233	15.5684	18.4924	3.9928	2.22363	8.08795
SLC17A9	3.6914	1.81028	0	7.18704	2.22363	4.62169
ARID3B	39.3749	44.1708	39.0395	24.7554	34.4662	39.2843
HUS1	78.7499	64.0839	69.8602	91.0358	63.3733	77.4132
PRODH2	0	0.724111	0	0	1.11181	0
PCED1B	148.886	295.799	336.973	338.589	351.333	329.295
DRC3	1.23047	0	0	0	0	0
MBOAT7	20.9179	29.3265	53.4225	31.1438	37.8016	34.6626
SAR1A	174.726	149.167	211.635	642.042	523.664	545.359
LYPLA2	66.4452	88.3416	115.064	59.892	43.3607	67.0145
HSD17B3	0	0	0	0	0	0
PRR16	0	0.362056	0	0	0	0
IGLL5	177.187	198.044	110.954	225.992	265.723	97.0554
HPRT1	116.894	85.4451	98.6262	95.0286	88.945	83.1904
H3C11	132.89	145.546	176.705	120.583	118.964	144.428
ZNF521	62.7538	53.9463	65.7508	53.5035	46.6961	38.1289
WDR59	46.7577	51.774	45.2037	47.9136	42.2489	55.4602
CAB39	378.984	291.093	308.207	237.172	254.605	232.24
MERTK	0	1.44822	2.05471	3.19424	0	0
KCMF1	79.9803	68.0665	86.2979	103.014	73.3797	79.7241
ALDH6A1	84.9022	73.4973	67.8055	43.9208	46.6961	43.906
KNG1	0	0.362056	0	0	1.11181	0
FAM98B	86.1327	67.3424	71.9149	167.698	155.654	150.205
NFYB	39.3749	33.6712	30.8207	31.9424	21.1244	25.4193
HEBP1	15.9961	14.8443	39.0395	8.78416	22.2363	16.1759
EID1	605.39	497.827	349.301	331.402	316.867	339.694
LEO1	100.898	111.513	61.6414	83.8488	88.945	86.6566
MBD3L2	0	0	0	0	0	0
TPTEP2-CSNK1E	18.457	21.3613	28.766	36.7338	23.3481	28.8855
CFAP70	3.6914	5.06878	4.10943	1.59712	3.33544	1.15542
SLC35G3	0	0	0	0	0	0
COL3A1	0	2.53439	0	2.39568	5.55906	2.31084
FXYD2	4.92187	2.89645	8.21885	2.39568	3.33544	1.15542
DENND3	19.6875	15.2063	22.6018	22.3597	13.3418	12.7096
ARAP1	135.351	158.58	133.556	79.856	88.945	91.2783
AQR	259.628	219.406	244.511	305.05	381.352	348.937
ABRAXAS2	57.8319	59.7392	43.149	55.8992	54.4788	47.3723
RFPL4B	0	0.362056	0	0	1.11181	0
HACD1	0	1.44822	2.05471	1.59712	2.22363	2.31084
SLFN5	1066.81	1422.15	778.736	615.69	963.942	589.265
GTF2IRD2	22.1484	27.5162	28.766	10.3813	14.4536	11.5542
ARMH4	9.84373	6.15495	2.05471	9.58272	5.55906	6.93253
C8ORF82	14.7656	12.6719	6.16414	2.39568	10.0063	2.31084
WDR86	0	2.89645	0	0.79856	1.11181	1.15542
RTL5	6.15233	4.70672	2.05471	7.18704	2.22363	2.31084
MMP25	1.23047	1.44822	0	3.19424	3.33544	0
TMEM59	552.48	473.931	550.663	614.093	614.833	578.866
SERINC2	1.23047	2.89645	2.05471	3.19424	3.33544	1.15542
ENSG00000260007	1.23047	0.724111	0	0.79856	0	1.15542
MCM3AP	152.578	151.701	137.666	197.244	239.04	154.826
VIP	0	0	0	0	0	0
MRPL9	99.6678	76.7558	82.1885	118.187	104.51	95.9
DUSP3	8.61327	5.43083	10.2736	6.38848	3.33544	9.24337
BGN	1.23047	0.724111	0	0	0	0
CEP170B	2.46093	3.98261	8.21885	10.3813	13.3418	8.08795
PDE6B	31.9921	39.102	34.9301	15.1726	24.4599	11.5542
FAM50A	103.359	73.8594	123.283	81.4531	47.808	115.542
ZAR1L	1.23047	0.362056	0	0.79856	1.11181	0
AHCYL2	60.2929	37.2917	34.9301	40.7266	52.2552	43.906
RHOXF2B	1.23047	0	0	0	0	0
CHD3	263.32	237.509	312.316	279.496	321.314	421.729
EIF2S3	126.738	110.427	213.69	182.072	161.213	243.794
ESM1	1.23047	1.08617	2.05471	0	0	0
MRPS35	120.586	108.617	86.2979	77.4603	84.4978	80.8795
DIRAS1	0	0	0	0	0	0
KLF9	226.406	217.958	209.581	179.676	143.424	181.401
ATP8B3	1.23047	3.98261	6.16414	2.39568	0	2.31084
KCNQ1	20.9179	21.7233	59.5867	17.5683	31.1308	34.6626
CFAP141	0	0	0	0	0	0
TIMM44	22.1484	36.2056	24.6566	27.151	27.7953	36.9735
FOXI1	2.46093	0.362056	0	1.59712	1.11181	0
DAND5	1.23047	1.08617	0	0	1.11181	1.15542
DNAH11	33.2226	48.8775	36.9848	27.151	66.7088	15.0205
SCNM1	54.1405	66.6182	47.2584	11.1798	16.6772	32.3518
HAGH	72.5975	73.8594	96.5715	26.3525	42.2489	77.4132
KIF2B	0	0.362056	2.05471	0.79856	0	1.15542
C1QTNF8	1.23047	0.724111	0	3.19424	1.11181	0
TMEM217B	0	0	0	0	0	0
RNF144A	19.6875	16.6546	26.7113	56.6978	41.1371	45.0614
KIAA1755	1.23047	0.724111	0	0.79856	0	0
PDAP1	167.343	150.253	160.268	130.964	124.523	145.583
CALU	77.5194	60.4633	61.6414	348.172	234.593	336.228
LRRC4	0	0	0	0.79856	0	0
MRTO4	47.9882	62.2736	26.7113	39.928	55.5906	38.1289
ENSG00000250803	0	0	0	0	0	0
OR2AE1	0	0	0	0	0	0
ADCK1	7.3828	4.34467	4.10943	7.18704	3.33544	3.46626
USP17L2	0	0	0	0	0	0
GDPD3	1.23047	0	0	0	0	0
CAVIN1	6.15233	2.89645	0	4.79136	0	0
MICAL3	29.5312	45.257	24.6566	19.1654	35.578	28.8855
ENSG00000258790	0	0	0	0	0	0
NRIP3	0	0.362056	2.05471	1.59712	2.22363	4.62169
CACNG2	0	0	0	0	0	0
GNMT	0	0	4.10943	0	2.22363	0
TNIP3	2.46093	8.32728	14.383	3.9928	8.8945	9.24337
PCDHGA12	0	0	0	0	1.11181	0
RAB5A	86.1327	74.5835	106.845	291.474	300.189	263.436
PRDM9	1.23047	0.362056	0	0	0	0
MFRP	1.23047	2.53439	2.05471	3.19424	1.11181	0
C3ORF14	2.46093	2.53439	2.05471	3.19424	2.22363	2.31084
CPNE5	0	2.53439	2.05471	3.9928	1.11181	1.15542
CST3	40.6054	17.3787	8.21885	30.3453	8.8945	3.46626
CST1	0	0	0	0	0	0
MPPED2	0	0	2.05471	0	1.11181	0
GPN2	36.914	28.2403	36.9848	27.151	41.1371	47.3723
WFDC8	0	0.362056	2.05471	0.79856	1.11181	0
ELMOD1	0	0	0	0	0	1.15542
DDX53	1.23047	0.724111	0	0.79856	2.22363	0
RPRML	0	0	0	0	0	0
TMEM69	27.0703	24.9818	39.0395	7.9856	24.4599	12.7096
SURF6	38.1445	41.2743	32.8754	36.7338	53.367	46.2169
SLC2A7	2.46093	2.17233	0	0	0	0
PNRC2	227.636	206.01	236.292	365.741	362.451	465.635
SALL4	0	2.17233	0	2.39568	4.44725	0
LTB4R2	13.5351	12.6719	14.383	8.78416	2.22363	10.3988
ANAPC13	38.1445	28.2403	32.8754	21.5611	14.4536	19.6422
OMD	0	0.724111	0	0	0	0
MYOCD	1.23047	3.98261	0	0	0	1.15542
BNC1	0	1.08617	0	0	0	0
RIPK3	27.0703	59.0151	49.3131	25.5539	46.6961	17.3313
MBD3L4	0	0	0	0	0	0
KLC3	0	1.08617	2.05471	0	0	0
CSF2RB	3.6914	5.43083	2.05471	3.9928	11.1181	0
OR52I2	0	0	0	0	0	0
SASH3	226.406	245.836	209.581	198.841	144.536	123.63
CALML3	13.5351	7.96522	6.16414	16.7698	18.9008	8.08795
PDCD1	6.15233	12.6719	22.6018	24.7554	30.0189	17.3313
C1ORF54	1.23047	0	0	1.59712	0	0
CCDC88B	244.863	161.477	240.401	123.777	91.1687	146.739
APH1A	103.359	81.8246	102.736	95.0286	91.1687	107.454
NCKAP1	15.9961	6.15495	10.2736	15.9712	6.67088	6.93253
APBB1IP	709.979	623.822	719.149	685.165	660.417	688.631
PLCXD1	11.0742	11.2237	4.10943	9.58272	4.44725	12.7096
HS3ST4	0	2.89645	0	1.59712	1.11181	2.31084
HPD	0	0	0	0	0	0
IQCF3	0	0	0	0	0	0
FABP3	0	0	0	0	0	0
RIC8A	109.512	94.8586	84.2432	64.6834	95.6159	69.3253
FADS3	2.46093	1.08617	2.05471	5.58992	3.33544	0
MT-CO1	980.682	559.738	480.803	535.035	456.955	504.919
RFXAP	31.9921	32.223	39.0395	19.1654	17.789	20.7976
BEND3	7.3828	3.62056	4.10943	5.58992	5.55906	4.62169
ZNF716	0	0.362056	0	0	0	0
SPATA17	1.23047	1.81028	0	0	2.22363	0
DNAH6	8.61327	26.4301	28.766	10.3813	28.9071	33.5072
FAHD1	18.457	18.4648	6.16414	6.38848	5.55906	8.08795
PRR35	0	0	0	0	0	0
JPH4	1.23047	3.98261	2.05471	4.79136	1.11181	0
PTGES3L	0	0	0	0	0	0
HS6ST1	2.46093	6.15495	0	7.9856	3.33544	5.77711
SLC4A9	2.46093	2.89645	2.05471	0	4.44725	0
TREML4	0	0	0	0	1.11181	0
PPT2-EGFL8	0	0	0	0	0	0
PNPLA6	70.1366	67.7044	98.6262	83.0502	95.6159	72.7916
SUPT6H	317.46	369.659	347.246	343.381	391.358	406.708
CASP6	38.1445	49.6016	59.5867	23.1582	21.1244	21.953
ROPN1L	1.23047	0.724111	2.05471	6.38848	0	3.46626
CDT1	0	3.62056	2.05471	2.39568	1.11181	2.31084
KRT32	0	0.362056	2.05471	0.79856	1.11181	0
GPC5	4.92187	11.2237	6.16414	7.9856	10.0063	4.62169
UBC	436.816	364.59	334.918	315.431	362.451	605.441
PCDHA13	0	0.724111	0	1.59712	0	0
SMLR1	0	0	0	0	0	0
FLI1	209.179	202.027	277.386	155.719	142.312	139.806
ABHD17B	39.3749	41.6364	14.383	54.3021	51.1434	30.041
PRIM1	89.8241	95.5827	82.1885	42.3237	63.3733	53.1494
CCDC157	0	2.53439	2.05471	1.59712	3.33544	1.15542
MLPH	0	0	0	0	0	0
CLSTN2	7.3828	5.43083	4.10943	5.58992	3.33544	5.77711
NKX6-1	0	0	0	0	0	0
ENSG00000279686	0	0	0	0	0	0
PSMA5	231.328	204.923	176.705	208.424	151.207	167.536
VCX3B	0	0	0	0	0	0
TLE4	94.7459	105.72	84.2432	90.2373	107.846	80.8795
KDELR1	40.6054	45.257	59.5867	60.6906	42.2489	65.859
MMP3	0	0.362056	0	0.79856	1.11181	0
SMIM6	1.23047	0	0	0	0	0
CLCA1	0	0.362056	0	0	0	0
PRY2	0	0	0	0	0	0
NLRC3	50.4491	57.2048	69.8602	59.0934	71.156	61.2373
UCP3	7.3828	8.68934	8.21885	5.58992	7.78269	6.93253
IL17F	0	0	0	2.39568	0	0
CLCN7	75.0585	66.6182	115.064	63.8848	54.4788	64.7036
KRTAP19-5	0	0.362056	0	0	0	0
ZC3H15	323.613	225.199	267.113	482.33	411.371	513.007
SLAMF1	76.2889	85.4451	67.8055	156.518	80.0505	77.4132
LAX1	72.5975	105.72	57.532	91.8344	75.6033	62.3928
TAB1	51.6796	55.3945	51.3678	59.0934	81.1623	67.0145
TRAIP	3.6914	4.70672	4.10943	3.9928	6.67088	3.46626
RSPH14	1.23047	0	0	0	0	0
ZNFX1	270.703	281.679	297.933	494.309	444.725	511.852
SMURF2	35.6835	22.0854	20.5471	23.9568	13.3418	21.953
SEC61A1	346.992	403.33	369.848	478.337	429.16	377.823
CFI	0	0	0	0	0	0
NCDN	52.9101	73.8594	57.532	26.3525	35.578	48.5277
METTL2B	31.9921	34.3953	26.7113	19.964	16.6772	21.953
OR1N2	0	0.362056	0	0	0	0
FABP12	0	0	0	0	0	0
PTN	0	0	0	0.79856	0	0
STPG3	0	0	0	0.79856	0	0
FAM89A	2.46093	3.62056	4.10943	3.19424	2.22363	3.46626
MYLPF	4.92187	6.87906	6.16414	5.58992	3.33544	5.77711
MYBBP1A	163.652	202.389	145.885	98.2229	112.293	122.475
RPA1	385.136	487.689	355.465	243.561	354.668	395.154
ATOH1	0	0	0	0	0	0
MGMT	52.9101	79.2902	57.532	55.1006	58.9261	71.6361
CHD6	264.55	262.852	230.128	214.813	249.046	229.929
KCNK17	0	0.362056	0	0.79856	0	0
NOX3	0	1.08617	2.05471	0.79856	1.11181	0
TFAP2E	2.46093	0.724111	0	0	1.11181	0
SETD3	68.9061	61.5495	43.149	45.5179	44.4725	56.6157
ABITRAM	13.5351	10.1376	18.4924	7.9856	20.0126	17.3313
CFB	0	0	0	0	0	0
PLAAT4	268.242	224.112	228.073	222.798	153.43	219.53
MAIP1	47.9882	46.7052	32.8754	36.7338	40.0253	28.8855
CHRNA5	1.23047	1.08617	0	2.39568	1.11181	4.62169
RBPJL	0	0.724111	0	0.79856	0	0
CTAGE1	9.84373	11.5858	16.4377	15.1726	14.4536	16.1759
SPANXN1	0	0	0	0	0	0
OR2L3	0	0	0	0	0	0
OR52E4	0	0	0	0	0	0
CRTAM	45.5273	32.9471	36.9848	128.568	50.0316	72.7916
CD1C	1.23047	0.724111	2.05471	0	1.11181	0
ADAMTS6	2.46093	8.68934	0	7.18704	13.3418	1.15542
TTC19	78.7499	51.4119	57.532	52.705	46.6961	47.3723
NEURL1B	1.23047	1.08617	0	0	2.22363	0
RFPL3	0	0	0	0	0	0
TMEM169	3.6914	2.53439	4.10943	0	0	1.15542
URGCP-MRPS24	4.92187	7.24111	4.10943	4.79136	8.8945	6.93253
SLC23A1	1.23047	0	0	0	1.11181	0
CLRN2	0	0	0	0	0	0
GPR84	1.23047	3.98261	2.05471	3.9928	4.44725	2.31084
OPN5	0	0	0	0.79856	0	0
ALG12	19.6875	15.2063	16.4377	24.7554	20.0126	10.3988
REG3G	0	0	0	0	0	0
IER3IP1	50.4491	34.0332	22.6018	14.3741	13.3418	19.6422
PTPRU	3.6914	2.89645	4.10943	3.19424	1.11181	0
BCL11B	725.975	1007.24	1084.89	425.633	707.113	677.077
GLYATL2	0	0.362056	0	0	0	1.15542
ENSG00000286135	0	0	0	0	0	0
RTF1	273.164	221.216	197.252	167.698	160.101	179.09
KRT20	0	0	0	0	0	0
KRT14	0	0.362056	0	0	1.11181	1.15542
OXTR	1.23047	0.724111	0	0	0	0
MAP3K10	0	1.81028	0	0.79856	0	0
SGTB	188.261	263.577	277.386	345.777	410.259	486.433
RP1L1	4.92187	3.62056	4.10943	2.39568	2.22363	3.46626
FBXO5	12.3047	18.4648	14.383	7.9856	10.0063	3.46626
ABTB2	3.6914	0.362056	0	0	2.22363	0
KRTAP20-1	0	0	0	0.79856	0	0
SLC44A5	1.23047	2.17233	4.10943	2.39568	2.22363	8.08795
ABCA2	100.898	92.6862	96.5715	133.36	88.945	69.3253
ZNF717	9.84373	19.551	8.21885	9.58272	22.2363	18.4867
ZG16	0	0.362056	0	0	0	1.15542
ID2	303.925	318.247	226.018	304.251	121.188	132.873
H2AC21	153.808	131.788	304.097	124.575	91.1687	203.354
AP3M1	109.512	117.306	84.2432	122.18	108.958	121.319
EFCC1	1.23047	1.08617	0	0	2.22363	0
PRPF40B	7.3828	8.32728	14.383	1.59712	6.67088	2.31084
RNF32	2.46093	5.06878	4.10943	3.9928	4.44725	1.15542
DYNC1LI1	199.336	176.321	162.322	172.489	146.759	202.199
EIF3H	267.011	224.112	285.605	357.755	350.221	406.708
RNF126	100.898	98.8412	137.666	77.4603	60.0379	91.2783
CHST4	2.46093	3.2585	2.05471	1.59712	4.44725	1.15542
MCUR1	13.5351	17.0166	24.6566	5.58992	4.44725	13.8651
OSER1	255.937	136.857	289.714	340.187	373.569	466.79
TIMM23	43.0663	39.8261	45.2037	47.9136	58.9261	55.4602
PGC	0	0	0	0	1.11181	0
ZG16B	0	0	0	0	0	0
STXBP3	378.984	304.127	269.167	203.633	176.778	224.152
ELOVL3	0	0	0	0	0	0
ARHGAP24	2.46093	1.08617	2.05471	2.39568	3.33544	1.15542
PRR14	25.8398	33.6712	41.0943	24.7554	20.0126	23.1084
FBXO9	23.3789	20.2751	26.7113	21.5611	17.789	19.6422
BBS12	1.23047	3.98261	6.16414	5.58992	4.44725	3.46626
TEKT1	0	0	0	0	0	0
POLR1E	47.9882	52.4981	28.766	91.0358	102.287	65.859
CRACR2B	0	0	2.05471	0.79856	0	0
ARSG	12.3047	14.1202	8.21885	11.1798	16.6772	19.6422
NUTM2D	0	0	0	0	0	0
QTRT1	52.9101	55.0325	59.5867	47.115	55.5906	53.1494
ALPL	0	0.724111	2.05471	0.79856	2.22363	0
ARPC5	641.073	396.813	433.544	277.1	184.561	290.011
NPTX1	1.23047	0.724111	0	0	1.11181	0
ATAD3B	12.3047	14.4822	20.5471	12.777	15.5654	16.1759
PRAMEF17	0	0	0	0	0	0
ATPAF1	88.5936	78.5661	67.8055	51.1078	52.2552	69.3253
NCAPH	8.61327	7.60317	0	14.3741	14.4536	8.08795
DENND2D	79.9803	120.565	98.6262	88.6402	108.958	67.0145
C1ORF53	0	0.362056	0	0	0	0
ENSG00000258674	124.277	134.323	119.173	99.82	87.8332	113.231
PPP1R42	0	0	0	0	0	0
SHANK1	1.23047	1.08617	4.10943	0.79856	3.33544	0
NAT2	1.23047	0.724111	0	2.39568	0	1.15542
P2RY10	121.816	121.289	139.72	643.639	438.054	605.441
CARS2	33.2226	51.774	69.8602	33.5395	35.578	48.5277
LHX4	0	1.08617	0	0	0	0
FAM90A11P	0	0	0	0	0	0
HRURF	0	0	0	0	0	0
IL2	1.23047	45.9811	71.9149	556.596	191.232	451.77
MEIOC	0	0.362056	0	0.79856	1.11181	0
TRIP4	94.7459	83.9969	49.3131	46.3165	72.2678	78.5687
ZDHHC2	8.61327	11.9478	26.7113	26.3525	18.9008	27.7301
GSTA3	0	0	0	0.79856	0	0
LIN28A	1.23047	0	0	0	0	0
PKIA	9.84373	7.96522	14.383	7.9856	7.78269	5.77711
C5ORF15	67.6757	69.5147	96.5715	88.6402	61.1497	71.6361
DCAF8L1	1.23047	1.81028	4.10943	3.19424	1.11181	2.31084
FAM171A2	3.6914	5.79289	0	0	2.22363	0
PHLDA2	3.6914	0.724111	6.16414	3.19424	2.22363	5.77711
PAGE4	0	0	0	0	0	0
ZNF594	2.46093	5.43083	4.10943	3.19424	1.11181	1.15542
DIP2A	63.9843	81.8246	110.954	74.2661	72.2678	100.522
MYO5B	1.23047	2.89645	4.10943	3.9928	4.44725	0
ACTR1A	180.879	160.029	149.994	157.316	124.523	142.117
ASB18	0	1.08617	0	1.59712	2.22363	1.15542
RPL36AL	322.382	257.06	299.988	515.87	379.128	494.52
PPIL1	30.7617	25.706	18.4924	21.5611	8.8945	15.0205
PWWP2A	38.1445	46.7052	65.7508	28.7482	34.4662	30.041
TRIM26	84.9022	86.8934	71.9149	180.475	172.331	151.36
IL1B	4.92187	7.24111	0	7.9856	5.55906	8.08795
GLRX2	29.5312	20.9992	14.383	13.5755	14.4536	10.3988
MT4	0	0	0	0	0	0
FAM9A	0	0.362056	0	0	0	0
MSANTD4	39.3749	33.3091	34.9301	41.5251	34.4662	26.5747
PSME4	99.6678	60.1012	84.2432	210.82	179.002	131.718
PPP4R3C	4.92187	4.34467	2.05471	10.3813	6.67088	3.46626
GSDMC	1.23047	1.44822	2.05471	0.79856	3.33544	1.15542
C20ORF141	1.23047	1.08617	0	0.79856	2.22363	1.15542
TMEM204	4.92187	6.15495	2.05471	5.58992	3.33544	1.15542
CXCR3	28.3007	34.0332	41.0943	61.4891	61.1497	85.5012
ABCG8	1.23047	0.362056	0	0	1.11181	0
COPG1	247.324	278.421	226.018	253.144	222.363	196.422
MICOS10-NBL1	0	0	0	0	0	0
ZSCAN4	0	0.362056	0	0	0	0
TGFB2	1.23047	0	0	0.79856	0	0
GPATCH2	40.6054	46.3431	47.2584	72.669	74.4915	57.7711
ANAPC4	88.5936	83.9969	115.064	98.2229	84.4978	105.143
TRPM5	2.46093	1.81028	4.10943	3.9928	1.11181	0
ANKRD62	1.23047	0	0	0	0	1.15542
SMIM20	13.5351	23.1716	22.6018	5.58992	2.22363	5.77711
MRPL58	41.8359	42.3605	26.7113	12.777	20.0126	20.7976
GPATCH11	50.4491	46.3431	36.9848	15.9712	14.4536	19.6422
HSPB8	0	0	0	0	0	0
ENSG00000288796	0	0	0	0	0	2.31084
TNFSF13B	43.0663	7.96522	6.16414	27.151	4.44725	3.46626
IFT88	41.8359	23.8957	22.6018	27.151	22.2363	26.5747
COL28A1	0	0	4.10943	0	1.11181	0
OR4S1	0	0	0	0	0	0
ACSM4	0	0.362056	0	0.79856	0	0
ETV2	1.23047	1.08617	0	0.79856	0	0
GYPE	0	0.362056	0	0	1.11181	0
COL1A2	1.23047	1.81028	0	0.79856	0	2.31084
CHMP4C	0	0.724111	0	0	0	0
FNDC1	12.3047	32.223	24.6566	17.5683	43.3607	11.5542
ADCY7	107.051	90.1519	121.228	107.007	96.7277	94.7446
SALL3	1.23047	1.08617	0	0.79856	0	0
CELA3A	1.23047	0	0	0	0	0
GYS1	65.2147	81.1005	59.5867	34.3381	45.5843	46.2169
AFF2	2.46093	2.53439	2.05471	0.79856	2.22363	2.31084
RHBDF2	33.2226	22.8095	8.21885	33.5395	20.0126	12.7096
SEC14L5	0	0.724111	0	0	0	0
PLXDC2	6.15233	7.24111	0	10.3813	5.55906	2.31084
SNX15	18.457	30.0506	26.7113	12.777	31.1308	17.3313
ALDOC	125.508	157.856	158.213	118.985	207.909	288.855
RAB5IF	59.0624	30.7747	39.0395	71.8704	47.808	72.7916
ULK1	17.2265	21.7233	18.4924	25.5539	25.5717	26.5747
RBMXL3	1.23047	0.362056	2.05471	0	0	0
OR9H1P	0	0	0	0	0	0
GPI	370.37	405.864	526.006	387.302	446.949	471.412
BCKDHB	98.4373	83.9969	84.2432	51.9064	67.8206	73.947
TFAM	125.508	118.754	110.954	182.87	152.318	145.583
ZNF517	8.61327	4.34467	14.383	7.18704	5.55906	4.62169
ANP32A	417.128	344.677	273.277	237.971	244.599	278.457
S100A7	0	0	0	0	0	0
S100A7A	0	0	0	0	0	0
ZNF841	20.9179	21.7233	22.6018	21.5611	15.5654	11.5542
ZNF639	114.433	90.5139	80.1338	69.4747	73.3797	56.6157
NRSN2	1.23047	1.08617	2.05471	0	2.22363	0
FITM2	20.9179	16.2925	36.9848	7.18704	17.789	23.1084
SFXN4	15.9961	12.3099	2.05471	8.78416	18.9008	17.3313
ASS1	0	0	0	0.79856	1.11181	0
RIPK4	19.6875	8.68934	10.2736	7.18704	8.8945	6.93253
ENSG00000265118	67.6757	81.4625	106.845	329.007	261.276	292.322
BRCC3	40.6054	53.9463	34.9301	26.3525	36.6898	38.1289
ENSG00000267140	1.23047	1.44822	6.16414	1.59712	3.33544	3.46626
CYP2F1	0	0.362056	0	1.59712	0	1.15542
GPR146	3.6914	3.62056	2.05471	0	2.22363	3.46626
ZNF678	19.6875	33.3091	26.7113	24.7554	50.0316	6.93253
CARD11	119.355	98.8412	119.173	163.705	142.312	161.759
FST	0	0.724111	0	0	2.22363	1.15542
SPCS1	231.328	222.664	176.705	173.288	175.666	177.935
FSIP1	7.3828	1.08617	2.05471	2.39568	0	2.31084
RGPD3	1.23047	1.08617	2.05471	1.59712	0	0
ITIH2	0	0.362056	0	0	0	0
PLCXD2	6.15233	15.2063	16.4377	7.18704	0	2.31084
LAP3	119.355	146.27	61.6414	150.129	136.753	140.961
PLEKHM2	39.3749	33.3091	61.6414	54.3021	50.0316	51.994
DNAJC6	0	3.2585	8.21885	7.18704	3.33544	3.46626
TARM1	0	0.362056	0	0.79856	0	0
TLL2	1.23047	1.44822	2.05471	0.79856	5.55906	0
DCAF15	70.1366	68.4285	82.1885	59.892	58.9261	34.6626
VPS52	86.1327	85.4451	69.8602	86.2445	71.156	65.859
GP6	0	0.724111	0	0	0	0
P4HTM	31.9921	32.9471	51.3678	49.5107	32.2426	42.7506
BLID	1.23047	0	0	0	0	0
RGL2	40.6054	24.6198	30.8207	23.1582	22.2363	11.5542
CDC42EP4	2.46093	0.362056	0	1.59712	3.33544	5.77711
TAPT1	43.0663	54.3083	57.532	76.6618	73.3797	62.3928
ACER1	2.46093	0.362056	2.05471	1.59712	0	0
HID1	9.84373	10.4996	12.3283	7.9856	3.33544	3.46626
CD200	0	1.81028	4.10943	3.19424	4.44725	12.7096
WDR97	1.23047	2.53439	2.05471	0.79856	2.22363	0
BOD1L2	1.23047	1.81028	2.05471	0	2.22363	0
VSTM2B	0	0	0	0	0	0
TOGARAM2	9.84373	3.62056	4.10943	8.78416	11.1181	5.77711
GPX1	47.9882	66.6182	73.9697	55.1006	38.9135	67.0145
ZAP70	361.757	440.984	359.575	325.813	337.991	262.281
MROH8	1.23047	4.70672	4.10943	3.19424	10.0063	1.15542
WWP1	49.2187	53.2222	59.5867	83.8488	94.5041	67.0145
RMC1	65.2147	70.9629	80.1338	118.985	117.852	123.63
SERPINI2	0	0	0	0	0	0
HEATR9	0	1.44822	0	0.79856	3.33544	1.15542
ODF1	0	0.724111	0	0	0	0
KLF10	146.426	108.255	137.666	796.164	1064	1413.08
RGS5	3.6914	1.81028	6.16414	1.59712	3.33544	3.46626
PRRT4	2.46093	2.53439	2.05471	3.9928	3.33544	0
PAH	0	0.724111	0	0.79856	1.11181	1.15542
TBXT	0	1.81028	0	0	1.11181	1.15542
CCDC185	0	0.362056	0	0.79856	1.11181	0
CAPN8	0	2.53439	2.05471	3.19424	1.11181	0
ENSG00000289694	840.409	761.403	920.511	1010.18	962.83	1136.93
MZT2B	46.7577	45.619	45.2037	49.5107	36.6898	62.3928
SLC25A27	0	0	0	0	0	0
GFPT2	1.23047	4.70672	2.05471	10.3813	11.1181	1.15542
XPNPEP3	36.914	31.4988	22.6018	41.5251	37.8016	40.4398
ZNF443	6.15233	6.15495	0	3.9928	2.22363	5.77711
NOS3	6.15233	7.60317	6.16414	3.19424	11.1181	8.08795
NSMCE3	429.433	395.003	513.678	532.64	468.073	697.875
SLC23A3	2.46093	0.724111	0	0	0	0
OR2L8	0	0.362056	2.05471	0	1.11181	0
ENSG00000258881	20.9179	22.8095	18.4924	10.3813	6.67088	15.0205
SYS1	22.1484	26.7921	55.4772	60.6906	62.2615	79.7241
OGFRL1	20.9179	12.6719	4.10943	30.3453	20.0126	8.08795
POU3F4	1.23047	1.08617	0	0	0	0
PSG6	0	0	0	0	0	0
CT45A6	0	0	0	0	0	0
GNB1L	8.61327	8.32728	14.383	4.79136	6.67088	5.77711
AMER3	3.6914	6.87906	4.10943	5.58992	2.22363	1.15542
ZNF32	17.2265	14.8443	28.766	7.9856	4.44725	13.8651
MYOM3	3.6914	3.62056	8.21885	3.19424	4.44725	1.15542
KAT5	65.2147	93.0483	78.0791	116.59	113.405	139.806
EEF2K	9.84373	12.6719	10.2736	28.7482	20.0126	19.6422
ACADL	0	0	0	0	0	0
C3ORF84	1.23047	0	0	0	0	0
SOGA1	2.46093	2.17233	2.05471	3.9928	6.67088	2.31084
SF3B4	172.265	196.958	158.213	117.388	102.287	139.806
GRHL2	0	0.724111	2.05471	0	0	0
OR2J3	0	0	0	0	0	0
OR14J1	0	0	0	0	0	0
UHRF1BP1	30.7617	27.8783	18.4924	23.1582	27.7953	31.1964
LPAR4	0	0	2.05471	0	0	0
EEF1G	104.59	90.1519	115.064	213.216	175.666	239.172
INCA1	0	0	0	0	0	0
ACTR3B	13.5351	14.1202	8.21885	10.3813	15.5654	15.0205
MPHOSPH6	83.6717	45.257	53.4225	29.5467	36.6898	39.2843
RBM43	124.277	72.7732	59.5867	63.8848	60.0379	32.3518
C2ORF49	40.6054	40.9123	43.149	41.5251	31.1308	43.906
COIL	84.9022	95.2206	65.7508	87.043	96.7277	109.765
SLC8A2	0	0	4.10943	0.79856	0	1.15542
UFSP1	6.15233	4.34467	0	0.79856	2.22363	4.62169
MRPS9	45.5273	30.7747	41.0943	52.705	62.2615	84.3458
HPCAL1	39.3749	31.4988	61.6414	31.1438	21.1244	42.7506
PEBP1	455.273	485.517	505.459	455.179	520.328	529.183
SLC14A2	0	1.08617	0	2.39568	2.22363	0
ENSG00000285713	0	0	0	0	0	0
NUAK2	49.2187	64.4459	61.6414	16.7698	27.7953	40.4398
CDRT4	0	0	0	0	0	0
PIP4K2B	83.6717	71.687	67.8055	63.8848	53.367	56.6157
NEFH	19.6875	23.8957	20.5471	18.3669	25.5717	23.1084
FAM161A	7.3828	10.8617	12.3283	15.9712	22.2363	9.24337
NPR1	0	0.362056	2.05471	0.79856	1.11181	1.15542
SNAPIN	30.7617	23.5336	26.7113	10.3813	15.5654	19.6422
PIGZ	0	0.724111	0	0	0	0
S100A14	0	0	0	0	0	0
MDP1	7.3828	8.32728	8.21885	2.39568	2.22363	5.77711
KRTAP4-6	0	0	0	0	0	0
KCNH5	0	4.70672	4.10943	3.9928	5.55906	1.15542
LDOC1	43.0663	52.4981	32.8754	37.5323	50.0316	43.906
GLUD2	178.418	192.252	149.994	184.467	185.673	144.428
ADRA2A	0	0	0	0	0	0
SIPA1L3	20.9179	33.6712	32.8754	37.5323	23.3481	30.041
ARID3A	9.84373	10.8617	14.383	9.58272	10.0063	13.8651
ATXN7L1	46.7577	69.8767	80.1338	39.928	66.7088	67.0145
KIF25	0	0	0	0	0	0
OR2M2	0	0	0	0	0	0
KCND1	1.23047	1.08617	0	0	1.11181	2.31084
ATP5F1E	490.956	394.279	392.45	360.151	273.506	314.275
CA8	0	0	0	0	2.22363	0
CRYGD	0	0	0	0	0	0
DOK2	99.6678	96.3068	110.954	159.712	122.299	158.293
CARD9	0	0	0	0.79856	0	0
DDX31	23.3789	31.1368	36.9848	43.9208	51.1434	34.6626
ZNF491	0	0.362056	0	1.59712	2.22363	2.31084
INSR	3.6914	9.41345	0	7.18704	6.67088	8.08795
RSC1A1	9.84373	11.9478	12.3283	3.19424	3.33544	9.24337
WDR55	23.3789	17.0166	28.766	38.3309	24.4599	40.4398
GZF1	25.8398	19.551	16.4377	31.9424	41.1371	56.6157
GSTA1	0	0	0	0	0	0
SLC35B4	9.84373	9.05139	12.3283	20.7626	8.8945	5.77711
RAB38	0	0.362056	2.05471	5.58992	0	0
GPR83	0	0	0	0	0	0
MYH11	342.07	380.883	306.152	312.237	366.898	362.802
SHKBP1	179.648	163.287	176.705	122.18	136.753	139.806
MYOZ2	0	0	0	0	0	0
CTDSPL2	161.191	112.237	121.228	249.949	211.244	205.665
KRTAP10-3	0	0	0	0	0	0
BRICD5	1.23047	0.362056	0	0	0	0
KDELR2	59.0624	39.4641	34.9301	73.4675	36.6898	42.7506
PEX26	11.0742	7.60317	16.4377	5.58992	6.67088	4.62169
KIF26A	6.15233	2.89645	4.10943	1.59712	2.22363	3.46626
LSM8	187.031	150.615	143.83	144.539	131.194	210.287
C6ORF52	1.23047	1.08617	0	0.79856	0	0
C11ORF65	2.46093	2.53439	0	3.9928	1.11181	2.31084
SYNPR	0	0	0	0	0	0
C3ORF49	0	1.81028	0	0.79856	2.22363	0
C4ORF36	0	0	0	0	0	0
CLDN18	0	0	0	0	1.11181	0
H2AP	0	0.724111	0	0	1.11181	0
CD177	0	0.362056	0	0	0	0
HLA-DOB	9.84373	3.2585	2.05471	8.78416	4.44725	5.77711
LRATD1	0	0	0	0	0	0
CCT7	663.222	598.478	639.016	413.654	484.75	552.292
TAAR9	0	0	0	0	0	0
SPOUT1	29.5312	34.7573	28.766	7.9856	12.2299	23.1084
ADAM10	492.187	461.983	519.842	400.877	400.253	455.236
SLC39A12	0	0.724111	0	0	0	0
RIMBP3C	3.6914	3.2585	2.05471	0.79856	1.11181	0
GABRA5	0	0.724111	0	0	0	0
MAL2	0	0.362056	0	0	0	0
MPZL3	59.0624	45.9811	45.2037	162.108	106.734	132.873
BAG4	44.2968	44.1708	47.2584	51.1078	65.597	60.0819
PKDREJ	1.23047	1.81028	2.05471	1.59712	4.44725	0
RAB4B-EGLN2	0	0	0	0	0	0
LMAN2	228.867	261.042	263.003	248.352	226.81	278.457
AMER1	17.2265	13.7581	22.6018	8.78416	13.3418	11.5542
RAG2	2.46093	2.17233	2.05471	0.79856	7.78269	3.46626
AWAT1	15.9961	50.6878	41.0943	30.3453	63.3733	17.3313
SNCB	0	0	0	0	0	1.15542
RAP2B	91.0545	73.4973	51.3678	106.208	58.9261	64.7036
COL6A1	18.457	23.8957	20.5471	28.7482	45.5843	25.4193
DNLZ	12.3047	11.5858	14.383	10.3813	12.2299	11.5542
FABP6	1.23047	0	0	0	0	0
VSTM2L	0	0.724111	0	0	0	0
TEX12	0	0	0	0	0	0
BRI3BP	17.2265	11.5858	8.21885	13.5755	11.1181	23.1084
FAM78A	60.2929	69.8767	41.0943	23.1582	41.1371	34.6626
BLACAT1	0	0	0	0	0	0
AXIN1	47.9882	48.8775	55.4772	45.5179	46.6961	39.2843
ST6GALNAC4	2.46093	4.34467	4.10943	4.79136	7.78269	3.46626
TGDS	40.6054	39.4641	41.0943	39.1294	41.1371	32.3518
UBE2E1	86.1327	66.2562	94.5168	83.8488	86.7214	70.4807
PDZD9	0	0	0	0	0	0
TDRP	0	0	0	0	0	0
ACO1	22.1484	26.068	24.6566	58.2949	61.1497	36.9735
AKAP17A	109.512	107.531	123.283	67.8776	90.0568	80.8795
ZCCHC12	7.3828	8.32728	2.05471	8.78416	10.0063	2.31084
GDE1	29.5312	46.3431	26.7113	26.3525	25.5717	31.1964
OR8G3P	0	0	0	0	0	0
OR6C75	0	0	0	0	0	0
CCL20	2.46093	10.8617	18.4924	197.244	75.6033	60.0819
FRMD8	66.4452	92.6862	71.9149	45.5179	60.0379	58.9265
AP2A1	84.9022	74.2214	110.954	87.8416	90.0568	78.5687
ENSG00000285920	11.0742	10.1376	2.05471	15.9712	15.5654	12.7096
TRHR	0	0.724111	0	0	1.11181	0
PCDHA2	0	0.362056	0	0.79856	0	0
TEAD3	0	0.362056	2.05471	0.79856	0	0
SH3GL3	1.23047	0.724111	2.05471	0	1.11181	0
YLPM1	220.254	210.354	201.362	276.302	380.24	283.078
MOGAT2	0	0	0	0	0	1.15542
AAMP	163.652	146.27	125.337	152.525	137.865	122.475
TMEM215	0	0.362056	0	0	1.11181	0
KASH5	3.6914	1.08617	2.05471	0.79856	2.22363	1.15542
FAM163A	1.23047	0.724111	0	0	1.11181	0
ZNF330	61.5233	63.3597	65.7508	182.87	181.226	169.847
PELO	31.9921	49.6016	32.8754	65.4819	68.9324	75.1024
FLOT1	88.5936	91.9621	98.6262	61.4891	65.597	77.4132
ENSG00000274322	0	0	0	0	0	0
MYF6	0	0	0	0	0	0
TM9SF2	366.679	328.747	332.863	594.129	524.776	471.412
ZDHHC20	76.2889	58.653	88.3526	146.935	106.734	93.5892
CXCR2	1.23047	1.08617	2.05471	0	1.11181	1.15542
IVD	46.7577	44.5328	43.149	39.1294	46.6961	34.6626
ANKRD52	40.6054	51.0498	55.4772	68.6762	43.3607	63.5482
EIF2B3	29.5312	29.6886	20.5471	47.115	30.0189	24.2639
ATP6V1FNB	2.46093	4.34467	4.10943	1.59712	10.0063	4.62169
ATG101	51.6796	31.8609	36.9848	122.18	156.766	110.92
IGLV4-3	0	0	0	0	0	0
SLU7	285.468	226.647	207.526	593.33	551.459	569.623
ENSG00000283809	6.15233	4.34467	6.16414	4.79136	1.11181	3.46626
GPRC5B	1.23047	4.34467	16.4377	1.59712	3.33544	12.7096
CCDC102B	2.46093	3.62056	2.05471	0	1.11181	0
THG1L	9.84373	13.7581	8.21885	32.741	24.4599	18.4867
NAT8B	0	0	0	0	0	0
CGB7	0	0	0	0	0	0
CSAG1	0	0	0	0	0	0
ZIM3	0	0.362056	0	0	1.11181	0
ENTPD5	7.3828	3.62056	4.10943	2.39568	5.55906	5.77711
ZXDA	81.2108	87.6175	102.736	89.4387	88.945	78.5687
RASEF	0	0	4.10943	0	1.11181	0
TAS2R3	0	0.362056	0	0	0	0
MTG2	27.0703	39.102	26.7113	13.5755	24.4599	21.953
DZIP1L	2.46093	0.362056	0	0	1.11181	0
ZNF493	2.46093	9.05139	4.10943	4.79136	5.55906	10.3988
KRTAP10-12	0	0	0	0	0	0
KRTAP10-6	0	0	0	0	0	0
CITED4	15.9961	18.4648	59.5867	11.1798	16.6772	21.953
WFDC3	0	0	0	0.79856	1.11181	0
PRSS8	1.23047	0	0	0	0	0
UGT3A2	0	0	0	0	0	0
AP5M1	59.0624	47.4293	51.3678	67.079	74.4915	58.9265
FAM236B	0	0	0	0	0	0
TLDC2	0	1.44822	0	0.79856	1.11181	0
CCDC134	29.5312	43.0846	47.2584	28.7482	30.0189	26.5747
PLPP2	0	0.724111	0	1.59712	2.22363	0
NPIPB2	0	0	0	0	2.22363	0
DCDC2C	0	0.724111	0	0	0	0
VEZF1	121.816	127.806	131.502	78.2589	76.7151	94.7446
PACRG	1.23047	0.362056	2.05471	0.79856	2.22363	1.15542
SOGA3	12.3047	5.79289	10.2736	6.38848	5.55906	6.93253
KIF4A	1.23047	2.17233	2.05471	2.39568	2.22363	2.31084
PSMD12	137.812	124.909	172.596	333.798	290.183	291.166
HRK	0	0	0	0	0	0
SPRED1	0	0.362056	0	1.59712	0	0
C4ORF50	2.46093	5.79289	8.21885	2.39568	5.55906	2.31084
UBE2D2	221.484	184.648	234.237	301.856	250.158	235.706
TAAR1	0	0	0	0	0	0
MARCHF10	0	2.17233	0	4.79136	1.11181	0
MOB1B	44.2968	37.6538	36.9848	58.2949	54.4788	45.0614
ZNF35	2.46093	2.89645	2.05471	1.59712	1.11181	1.15542
FOXB1	0	0	0	0	0	0
SLC12A3	0	1.44822	0	0	0	0
PCNX3	20.9179	14.4822	30.8207	26.3525	26.6835	26.5747
EID3	18.457	20.9992	22.6018	18.3669	23.3481	24.2639
STARD3	49.2187	39.8261	65.7508	35.1366	36.6898	43.906
NAV3	3.6914	1.81028	2.05471	1.59712	2.22363	0
ADIG	0	0	0	0	0	0
ARHGAP40	0	0.362056	0	0.79856	0	0
SLC25A34	0	0	0	0	0	0
RTL8A	17.2265	18.4648	16.4377	8.78416	7.78269	13.8651
GGN	1.23047	0.362056	0	0	0	1.15542
RNASEL	49.2187	55.7566	65.7508	35.1366	33.3544	31.1964
FUT2	0	1.08617	0	0.79856	0	0
MTMR7	7.3828	1.81028	6.16414	5.58992	1.11181	2.31084
TTPA	0	0.362056	0	0	0	0
OR9Q2	0	0	2.05471	0	0	0
SPEM1	2.46093	2.53439	2.05471	1.59712	0	0
CLGN	20.9179	13.7581	12.3283	15.1726	10.0063	15.0205
TEX26	1.23047	0.362056	0	2.39568	0	0
CTXND2	0	0	0	0	0	0
PTPRQ	1.23047	1.08617	0	0.79856	1.11181	1.15542
OLIG1	1.23047	0.362056	2.05471	0.79856	0	0
OR9I1	0	0.362056	0	0	0	0
FBXL18	13.5351	14.8443	22.6018	12.777	14.4536	13.8651
NPIPA7	0	0	0	0	0	0
RBM17	131.66	121.651	178.76	150.928	147.871	159.448
ARIH1	169.804	146.27	186.979	322.618	273.506	266.902
PPP1R1C	0	0	0	0	0	0
TMIGD3	0	0	0	0	0	0
CFAP43	2.46093	1.08617	2.05471	1.59712	0	2.31084
KRT13	1.23047	1.44822	2.05471	0	2.22363	0
RASL10B	0	1.44822	0	0.79856	0	1.15542
FAF1	73.828	89.7898	98.6262	125.374	117.852	103.988
MRPL53	30.7617	30.7747	24.6566	25.5539	12.2299	23.1084
NLGN1	0	0	0	0	1.11181	0
SHCBP1	2.46093	7.24111	2.05471	4.79136	7.78269	4.62169
HOXA6	0	0	0	0.79856	0	1.15542
HOXA5	1.23047	0.362056	0	0.79856	1.11181	0
TEX261	25.8398	28.6024	26.7113	13.5755	15.5654	23.1084
CCDC184	3.6914	2.53439	2.05471	4.79136	3.33544	2.31084
PPY	0	0	0	0	0	0
WTIP	0	0	0	0	1.11181	1.15542
ELOA2	1.23047	3.62056	0	2.39568	4.44725	0
ARID4B	370.37	308.471	258.894	412.856	441.39	400.931
COPZ2	3.6914	1.08617	0	2.39568	0	1.15542
CPQ	59.0624	31.4988	63.6961	78.2589	51.1434	58.9265
NHSL1	1.23047	1.44822	0	0.79856	3.33544	2.31084
PRLHR	1.23047	1.08617	0	0	0	0
LIPN	0	0.724111	0	0.79856	0	0
SLC30A5	24.6093	28.2403	26.7113	58.2949	41.1371	40.4398
EID2B	11.0742	12.3099	6.16414	2.39568	7.78269	4.62169
TMEM167A	19.6875	14.4822	14.383	20.7626	24.4599	10.3988
MAPK8IP1	12.3047	9.05139	8.21885	5.58992	15.5654	3.46626
CCL13	0	0	0	0	0	0
CCL1	0	0	0	0	0	0
CD109	7.3828	10.4996	4.10943	7.9856	14.4536	6.93253
ZNF665	2.46093	5.06878	0	3.19424	2.22363	3.46626
C20ORF173	0	0	0	0	0	0
IGFLR1	20.9179	27.8783	36.9848	19.1654	25.5717	23.1084
RNF113A	132.89	151.701	143.83	94.2301	97.8395	120.164
MRPL41	39.3749	39.8261	55.4772	35.1366	36.6898	45.0614
DMRTB1	1.23047	0.362056	0	0	0	0
NDNF	0	0.362056	2.05471	0	0	0
GJD2	1.23047	0	0	0	0	0
C1QB	0	0	0	0	0	0
IGFBPL1	0	0	0	0	1.11181	1.15542
CIB4	1.23047	0.362056	0	0	1.11181	1.15542
ENDOD1	60.2929	46.7052	73.9697	37.5323	43.3607	65.859
SEH1L	34.4531	47.7913	61.6414	91.0358	85.6096	56.6157
IL3RA	7.3828	9.41345	10.2736	6.38848	11.1181	3.46626
CLDN8	0	0	0	0	0	0
SH2D3A	36.914	49.2396	53.4225	22.3597	41.1371	30.041
PANO1	0	0.362056	0	0	0	1.15542
CMTM6	188.261	132.15	145.885	254.741	215.692	220.686
DRAM2	22.1484	14.4822	32.8754	18.3669	30.0189	26.5747
SNAPC2	9.84373	20.9992	28.766	15.1726	25.5717	15.0205
LCE6A	0	0	0	0	0	0
ZBTB41	40.6054	30.0506	39.0395	30.3453	33.3544	32.3518
TAS2R42	0	0	0	0	0	0
MS4A8	0	0.362056	0	0	0	0
KCTD2	18.457	27.5162	30.8207	23.1582	22.2363	17.3313
GCNA	0	0.724111	0	0	1.11181	1.15542
HECA	205.488	183.924	236.292	493.51	418.042	463.324
ZNF551	44.2968	57.5668	26.7113	24.7554	23.3481	31.1964
NAGA	49.2187	47.4293	34.9301	35.1366	43.3607	25.4193
BCO1	1.23047	0	0	0	0	0
SAMD15	2.46093	1.81028	0	0	0	1.15542
PP2D1	0	0	0	0.79856	0	0
UBR5	415.898	333.091	334.918	425.633	465.85	462.169
CEACAM4	2.46093	3.62056	2.05471	3.9928	0	1.15542
TDRD3	39.3749	27.1542	47.2584	66.2805	63.3733	33.5072
RNF181	87.3631	90.1519	92.4621	59.0934	70.0442	41.5952
SLC35C1	6.15233	8.32728	4.10943	8.78416	2.22363	4.62169
TUFM	199.336	222.302	191.088	173.288	236.816	225.307
TGIF2LY	0	0.362056	0	0	0	0
DQX1	0	0	0	1.59712	1.11181	0
CRYGB	0	0	0	0	0	0
VHLL	2.46093	2.89645	0	1.59712	3.33544	3.46626
KIR2DS4	0	0	0	0	0	0
CWC15	147.656	112.237	108.9	154.921	112.293	145.583
CIAO2A	18.457	20.6372	4.10943	19.1654	14.4536	11.5542
ACSBG1	1.23047	4.34467	4.10943	7.18704	10.0063	1.15542
FPR3	0	0	0	0	0	0
RALGAPA2	93.5155	102.462	102.736	92.633	117.852	130.563
VASP	177.187	131.426	199.307	154.921	155.654	155.982
CTU1	12.3047	14.4822	20.5471	5.58992	10.0063	3.46626
ENSG00000266302	0	0	0	0	0	0
SCYGR4	0	0	0	0	0	0
OR5BS1P	0	0	0	0	0	0
TMEM54	0	0	0	0	0	0
PLEKHH1	3.6914	3.2585	2.05471	0.79856	5.55906	4.62169
RNF151	0	0.362056	0	1.59712	0	0
OR4F16	0	0	0	0	0	0
PHGR1	0	0	0	0	0	0
ECI1	28.3007	29.6886	20.5471	26.3525	22.2363	34.6626
MAGEB3	0	1.08617	2.05471	0	0	0
RIIAD1	0	0	0	1.59712	0	0
IL17C	0	0	0	0	0	0
NLRP10	0	0	0	0	0	1.15542
MT-ND4L	17.2265	18.1028	8.21885	12.777	22.2363	6.93253
FOXE3	0	0.362056	0	0	1.11181	0
TAMALIN	7.3828	13.7581	14.383	314.633	296.854	324.673
GPR42	0	0	0	1.59712	0	1.15542
ZCCHC18	0	3.2585	0	0.79856	0	0
ADAMTS19	2.46093	0.724111	0	0	0	1.15542
CDH6	0	0.362056	0	0	0	0
KRT9	1.23047	0.362056	2.05471	0	0	1.15542
NOTUM	1.23047	0	0	0	1.11181	0
IKZF5	28.3007	31.1368	18.4924	60.6906	62.2615	41.5952
PDE7B	0	2.17233	0	0.79856	2.22363	0
PLG	0	0.724111	0	0.79856	1.11181	0
CNOT6L	289.16	265.749	195.198	596.524	490.309	240.328
APELA	0	0	0	0	0	0
ERGIC3	87.3631	65.8941	92.4621	119.784	107.846	109.765
GOLGA6L22	0	0	0	0	0	0
OR12D2	0	0	0	0	0	0
ADPRS	20.9179	14.4822	10.2736	39.1294	25.5717	30.041
NUDT2	8.61327	14.1202	10.2736	8.78416	10.0063	6.93253
CD83	30.7617	12.6719	51.3678	243.561	224.586	861.945
LEMD2	25.8398	41.6364	59.5867	48.7122	58.9261	48.5277
ALOX15	7.3828	2.89645	6.16414	0.79856	1.11181	4.62169
OR4S2	0	0	0	0	0	0
KRTAP5-9	0	0	0	0	0	0
NT5C3B	9.84373	5.43083	8.21885	7.9856	6.67088	1.15542
ANKRD30A	0	1.81028	0	2.39568	1.11181	1.15542
GMDS	39.3749	38.3779	63.6961	45.5179	32.2426	55.4602
JMJD7	18.457	7.96522	14.383	12.777	6.67088	16.1759
DNAJC5B	3.6914	0.724111	0	0.79856	0	0
CRH	0	0.362056	0	0	0	0
GLT6D1	0	0.724111	0	0.79856	0	0
KIF2C	3.6914	11.2237	8.21885	4.79136	7.78269	6.93253
ITGA11	1.23047	3.98261	0	2.39568	5.55906	0
FGFBP2	251.015	24.9818	39.0395	293.87	24.4599	36.9735
LRP2BP	1.23047	0.724111	0	0.79856	0	1.15542
NCOA5	49.2187	56.1186	16.4377	94.2301	90.0568	67.0145
ATP6V1B2	126.738	91.6001	94.5168	239.568	176.778	191.8
TMOD1	0	0.724111	4.10943	0	0	2.31084
OR13C9	0	0	0	0	0	0
MKX	0	0	0	0	1.11181	0
ENSG00000284431	0	0	0	0	0	0
RPS10-NUDT3	157.5	142.65	178.76	206.028	180.114	240.328
OR2T6	1.23047	0	0	0	0	1.15542
OR52N1	0	0	2.05471	0	0	0
OR10H3	0	1.08617	0	0	0	0
AZGP1	0	0.362056	0	1.59712	0	0
ZNRF3	0	4.70672	2.05471	3.19424	6.67088	3.46626
NET1	46.7577	61.5495	39.0395	75.0646	70.0442	72.7916
CD244	34.4531	12.3099	18.4924	27.151	3.33544	8.08795
DISP2	3.6914	3.98261	4.10943	4.79136	2.22363	0
C8ORF44-SGK3	19.6875	13.034	6.16414	35.1366	15.5654	28.8855
LILRA4	13.5351	41.9985	36.9848	24.7554	45.5843	9.24337
WNK3	1.23047	2.89645	0	2.39568	2.22363	3.46626
GNG14	0	0.724111	0	0	0	0
MAP1LC3A	1.23047	3.62056	10.2736	5.58992	7.78269	4.62169
KCNS2	0	1.81028	2.05471	0	1.11181	0
RFPL1	0	0.724111	0	0	0	0
OR51I2	0	0	0	0.79856	0	0
ANKRD40CL	1.23047	0.362056	0	0	1.11181	1.15542
CLTB	68.9061	66.9803	86.2979	80.6546	93.3923	155.982
N6AMT1	15.9961	11.9478	4.10943	6.38848	4.44725	3.46626
CYTH3	20.9179	23.1716	20.5471	23.9568	21.1244	12.7096
GPR151	0	0.362056	0	0.79856	0	0
MED7	38.1445	36.5676	32.8754	35.1366	34.4662	67.0145
TNRC6A	82.4413	61.1874	80.1338	70.2733	88.945	86.6566
TCEAL1	12.3047	9.7755	20.5471	5.58992	6.67088	8.08795
OSMR	0	0.724111	0	0	0	1.15542
FRRS1L	4.92187	0.362056	4.10943	5.58992	3.33544	1.15542
XAGE2	0	0	0	0	0	0
DDX17	1252.62	1090.15	1177.35	1641.04	2626.1	2075.14
SLC22A10	0	0	0	0	0	0
TECRL	0	0	0	0	0	0
CPSF3	70.1366	72.7732	69.8602	65.4819	85.6096	73.947
IL18RAP	25.8398	31.4988	10.2736	18.3669	21.1244	10.3988
PCDHB8	0	0	0	0	0	0
PCDHB10	0	0	0	0	1.11181	0
PAPSS2	2.46093	2.89645	8.21885	1.59712	1.11181	1.15542
ATP6V1C2	0	0.362056	0	0	3.33544	0
PRAC2	0	0.362056	0	0	1.11181	0
CYP2E1	1.23047	3.62056	0	0.79856	1.11181	0
TMC7	1.23047	0.362056	0	0	1.11181	0
ATAD5	19.6875	15.9304	20.5471	14.3741	25.5717	13.8651
FAP	2.46093	2.17233	2.05471	2.39568	2.22363	3.46626
LRRC15	0	0.724111	0	0	1.11181	0
PRDX4	61.5233	35.4815	57.532	49.5107	48.9198	54.3048
MKI67	30.7617	53.2222	28.766	23.1582	45.5843	13.8651
KIAA2026	30.7617	27.5162	45.2037	35.1366	44.4725	38.1289
CES2	4.92187	2.89645	4.10943	4.79136	1.11181	0
ENSG00000284773	8.61327	11.9478	6.16414	4.79136	3.33544	11.5542
OR51G1	0	0	0	0	0	0
H3-5	1111.11	912.742	848.596	903.97	885.003	1198.17
USP17L8	0	0	0	0	0	0
MT1F	2.46093	5.06878	2.05471	0.79856	1.11181	3.46626
CPLX1	1.23047	0.724111	0	0	1.11181	0
TBC1D3	0	0	0	0	0	0
ADAT3	1.23047	3.2585	0	2.39568	2.22363	1.15542
NPY2R	0	0	0	0	0	0
SPTY2D1	200.566	242.577	186.979	749.049	688.212	1157.73
CARMIL1	25.8398	11.9478	26.7113	31.1438	20.0126	31.1964
TIMM50	63.9843	56.1186	51.3678	55.8992	64.4851	49.6831
RNASE8	0	0	0	1.59712	0	0
ZNF660	0	0.724111	0	0.79856	0	0
ENSG00000254536	0	0	0	0	0	0
TMEM200B	0	0.362056	0	0	0	0
ZBED5	253.476	225.923	242.456	79.856	71.156	90.1229
ANKRD45	0	1.44822	0	0	0	1.15542
RPUSD2	49.2187	62.2736	41.0943	22.3597	16.6772	18.4867
GADD45A	44.2968	76.7558	65.7508	124.575	105.622	114.387
GNG12	0	0	0	0.79856	0	0
GSTA5	0	0.362056	0	0	0	0
TADA2B	76.2889	75.3076	55.4772	77.4603	78.9387	54.3048
MPPED1	0	0.362056	0	0	0	0
THEM5	0	0.362056	0	0	0	0
LAMC3	2.46093	2.17233	2.05471	1.59712	1.11181	2.31084
GABRR3	1.23047	0.362056	0	0.79856	0	0
HDHD3	8.61327	14.8443	8.21885	3.9928	7.78269	11.5542
SAP30	50.4491	23.8957	22.6018	28.7482	4.44725	27.7301
TMEM74	1.23047	0.724111	0	4.79136	2.22363	0
FTCDNL1	1.23047	2.53439	4.10943	3.9928	3.33544	1.15542
SPIN1	28.3007	31.8609	32.8754	40.7266	20.0126	18.4867
NXNL2	0	0	0	0	0	0
GARIN3	0	0	0	0	1.11181	0
PLXNA1	19.6875	11.2237	41.0943	23.1582	22.2363	21.953
GOPC	169.804	180.666	166.432	145.338	135.641	137.495
MFSD6L	1.23047	0.724111	0	0.79856	0	0
SERPINA4	0	0	0	0	0	0
KRTAP10-11	0	0	0	0	0	0
ANKRD36	15.9961	14.8443	10.2736	19.964	18.9008	15.0205
C15ORF39	30.7617	47.7913	41.0943	22.3597	37.8016	18.4867
MMRN1	9.84373	6.517	8.21885	7.18704	10.0063	5.77711
ERICH6B	0	0.724111	0	0	1.11181	0
FBXO44	13.5351	16.6546	32.8754	13.5755	26.6835	16.1759
H2BC17	35.6835	35.4815	39.0395	20.7626	20.0126	30.041
TNFAIP8L2	13.5351	13.7581	6.16414	9.58272	17.789	5.77711
GABPB2	52.9101	56.4807	69.8602	71.8704	60.0379	84.3458
EXD2	8.61327	14.8443	24.6566	13.5755	17.789	12.7096
ENTR1	38.1445	26.068	20.5471	14.3741	15.5654	17.3313
CARMIL3	20.9179	37.2917	26.7113	19.1654	37.8016	10.3988
METTL18	20.9179	30.4127	22.6018	11.9784	12.2299	15.0205
NUAK1	9.84373	2.53439	0	12.777	0	3.46626
RAB14	259.628	245.836	306.152	363.345	371.346	403.242
UBASH3B	50.4491	64.808	63.6961	102.216	133.418	108.61
ENSG00000285938	0	0	0	0	0	0
ENSG00000285238	0	0	0	0	0	0
RFX3	43.0663	36.2056	47.2584	67.8776	73.3797	71.6361
TPM2	13.5351	15.5684	28.766	45.5179	34.4662	32.3518
ZSCAN18	22.1484	31.4988	39.0395	25.5539	42.2489	13.8651
HNRNPL	1204.63	1352.64	1146.53	1113.99	1427.57	1617.59
ANKMY1	7.3828	9.41345	6.16414	4.79136	6.67088	4.62169
ENSG00000289710	0	0	0	0	0	0
OR2T8	0	0.362056	0	0.79856	1.11181	0
PRKCE	20.9179	12.6719	20.5471	15.1726	11.1181	12.7096
NTHL1	13.5351	18.4648	16.4377	6.38848	11.1181	12.7096
GPR101	0	0	0	0	0	0
PHLPP2	17.2265	17.0166	12.3283	19.964	17.789	25.4193
EPS8L2	19.6875	19.9131	18.4924	7.9856	12.2299	5.77711
ZNF229	1.23047	8.32728	6.16414	0.79856	4.44725	2.31084
TEX29	0	0	0	0	0	0
ANG	1.23047	1.08617	2.05471	0	0	0
NELFCD	116.894	88.3416	88.3526	103.014	110.069	132.873
SMIM38	0	0	0	0	0	0
FOXD3	1.23047	0	0	0	0	0
ZBTB47	7.3828	4.70672	4.10943	11.1798	3.33544	4.62169
AKAIN1	0	0	0	0	0	0
RPL17-C18ORF32	168.574	152.425	193.143	321.021	249.046	306.187
TBC1D3C	0	0	0	0	0	0
ENSG00000249967	17.2265	17.3787	18.4924	35.9352	34.4662	38.1289
SYNE4	4.92187	0.724111	2.05471	3.19424	0	0
MT-CO2	278.085	184.286	226.018	199.64	205.685	339.694
RP1	2.46093	3.2585	8.21885	2.39568	5.55906	1.15542
COA3	17.2265	19.551	24.6566	15.1726	8.8945	13.8651
SAMD1	61.5233	60.8253	59.5867	59.0934	58.9261	63.5482
PDLIM1	9.84373	9.41345	8.21885	16.7698	6.67088	8.08795
SERPINE2	14.7656	44.1708	16.4377	11.1798	35.578	10.3988
MGAM2	4.92187	21.3613	10.2736	17.5683	20.0126	2.31084
REL	135.351	121.289	164.377	691.553	464.738	641.259
MPV17L2	6.15233	4.70672	2.05471	12.777	4.44725	4.62169
ZSCAN21	11.0742	10.8617	6.16414	6.38848	6.67088	2.31084
OR2M3	0	0	0	0	0	0
MTURN	4.92187	3.62056	6.16414	11.9784	3.33544	8.08795
LIPJ	8.61327	5.79289	4.10943	4.79136	5.55906	9.24337
REXO4	23.3789	30.4127	36.9848	19.964	18.9008	20.7976
ZNF749	7.3828	11.5858	22.6018	7.18704	11.1181	10.3988
ASGR1	0	4.70672	2.05471	2.39568	3.33544	0
COL19A1	3.6914	0.724111	0	3.9928	1.11181	2.31084
TAFA4	0	0	0	0	0	0
OR7A5	0	0.724111	0	2.39568	1.11181	0
GUCA2A	0	0	0	0.79856	0	0
TTC7A	43.0663	54.3083	51.3678	47.9136	72.2678	70.4807
MAPRE3	11.0742	9.41345	12.3283	14.3741	15.5654	23.1084
CRAMP1	56.6015	40.9123	57.532	28.7482	34.4662	32.3518
HRH3	0	0	0	0	1.11181	0
GGT5	0	0	2.05471	0	0	0
SLC6A14	0	0.362056	0	0	0	0
SAMD4B	18.457	18.1028	16.4377	23.9568	36.6898	17.3313
FAM90A14	0	0	0	0	0	0
AFF1	152.578	221.578	201.362	164.503	175.666	217.219
WNT5B	1.23047	0.724111	0	0	0	1.15542
ACSM3	4.92187	4.34467	6.16414	0.79856	6.67088	10.3988
NCOR1	319.921	309.196	285.605	366.539	398.029	385.911
GPR78	0	0	0	0	0	0
ABHD4	20.9179	35.8435	28.766	30.3453	37.8016	25.4193
ZNF662	2.46093	3.62056	0	3.9928	5.55906	4.62169
ZNF358	1.23047	1.81028	4.10943	1.59712	0	0
AANAT	0	0	0	0	0	0
RBM22	185.8	201.665	168.486	332.201	362.451	528.028
GALNT11	11.0742	20.6372	22.6018	12.777	16.6772	5.77711
TMEM135	36.914	27.1542	30.8207	46.3165	55.5906	39.2843
KRTAP19-3	0	0	0	0	0	0
STAM2	52.9101	49.9637	39.0395	37.5323	27.7953	27.7301
VASN	1.23047	5.43083	6.16414	4.79136	6.67088	13.8651
ATP5F1D	41.8359	52.4981	53.4225	53.5035	44.4725	83.1904
NAALADL2	1.23047	1.44822	0	0.79856	1.11181	1.15542
CATSPERD	0	0.362056	2.05471	0.79856	0	0
ALOXE3	0	0	0	0	0	0
TRAM1	700.135	520.274	772.572	750.646	564.801	712.895
OMG	0	0	0	0	1.11181	0
PROK2	15.9961	1.81028	2.05471	7.18704	1.11181	0
ENSG00000267360	0	0	0	0	0	0
CHAC1	1.23047	1.08617	2.05471	0	0	1.15542
PNLIPRP2	0	0	0	0	0	0
NUDT21	171.035	187.907	162.322	171.69	168.996	190.645
FDCSP	0	0.362056	0	0	0	0
OBI1	55.371	54.6704	39.0395	70.2733	67.8206	55.4602
SMYD2	77.5194	51.0498	63.6961	66.2805	36.6898	53.1494
ENSG00000288711	0	0	0	0	0	0
PCIF1	20.9179	26.7921	45.2037	86.2445	57.8143	61.2373
PPP1R3B	24.6093	27.8783	14.383	19.1654	71.156	40.4398
DUOXA2	0	0	0	0	1.11181	0
ENSG00000258728	0	0	0	0	0	0
XKR6	6.15233	5.79289	4.10943	3.19424	3.33544	5.77711
TMEM14A	38.1445	32.9471	18.4924	23.9568	26.6835	27.7301
ZSWIM2	0	1.44822	0	0	0	0
USP9Y	255.937	194.786	102.736	226.791	247.934	119.008
ZSWIM5	15.9961	9.7755	28.766	17.5683	7.78269	21.953
UBE2L6	146.426	111.875	143.83	106.208	96.7277	103.988
ZNF155	7.3828	9.7755	6.16414	3.9928	11.1181	3.46626
CD52	1614.37	1772.99	1804.04	1310.44	1290.81	1303.32
CA11	1.23047	1.44822	0	0.79856	4.44725	1.15542
MT-ND2	81.2108	49.2396	43.149	86.2445	67.8206	39.2843
VPS8	82.4413	69.8767	86.2979	63.8848	90.0568	68.1699
PATE1	0	0	0	0	0	0
AP1AR	11.0742	10.4996	12.3283	9.58272	12.2299	9.24337
OTP	0	0	0	0	1.11181	0
DSCAM	2.46093	2.89645	2.05471	2.39568	3.33544	2.31084
SLC26A9	0	2.53439	4.10943	0.79856	1.11181	2.31084
ITGB3BP	27.0703	18.1028	18.4924	13.5755	7.78269	30.041
GPIHBP1	1.23047	0	0	0	0	0
KNCN	0	0	0	0	0	0
SLC22A9	0	0.724111	2.05471	0	1.11181	0
BMPR2	15.9961	28.6024	32.8754	50.3093	35.578	28.8855
AMZ1	1.23047	5.43083	6.16414	2.39568	6.67088	1.15542
TFF2	0	0	0	0	0	0
TBX2	0	3.2585	2.05471	0.79856	6.67088	2.31084
YARS1	177.187	165.097	205.471	166.899	164.548	202.199
CXCR5	24.6093	46.7052	34.9301	71.0718	62.2615	61.2373
C1ORF127	2.46093	11.5858	10.2736	11.1798	13.3418	2.31084
IGSF10	3.6914	3.62056	4.10943	3.19424	1.11181	3.46626
CMPK2	6.15233	6.15495	6.16414	7.18704	4.44725	15.0205
LHFPL7	0	0	0	0	1.11181	0
G6PC1	1.23047	0.724111	0	0	0	0
NCAM2	0	0.724111	0	0.79856	0	0
FOXJ1	0	0.724111	4.10943	9.58272	2.22363	4.62169
PHF24	0	0.724111	0	0	0	0
ZBTB26	15.9961	9.05139	6.16414	7.18704	8.8945	9.24337
FBXO36	4.92187	3.98261	12.3283	7.9856	7.78269	2.31084
ZBTB6	51.6796	63.3597	43.149	70.2733	20.0126	38.1289
FOXL1	0	0.362056	0	0	0	0
ENSG00000289490	0	0	0	0	0	0
OR56A3	0	0	0	0	0	1.15542
SLC16A5	1.23047	5.06878	2.05471	3.9928	2.22363	5.77711
MGARP	0	0	0	0	0	0
NEMP1	18.457	19.551	22.6018	54.3021	53.367	76.2578
DHX37	61.5233	62.9977	61.6414	41.5251	60.0379	46.2169
SPPL2C	0	0.362056	0	1.59712	0	0
SH3BP1	109.512	121.289	115.064	65.4819	86.7214	102.833
CGA	0	0.724111	0	0.79856	1.11181	0
SVBP	13.5351	14.4822	8.21885	10.3813	6.67088	9.24337
TC2N	63.9843	60.8253	63.6961	103.014	126.747	83.1904
CDY1	0	0	0	0	1.11181	0
KRT16	0	0	0	0	0	0
PIRT	0	0	0	0	0	0
FAM110C	17.2265	9.7755	4.10943	8.78416	6.67088	3.46626
ENSG00000288640	0	0	0	0	0	0
KIAA0232	103.359	183.562	135.611	133.36	259.052	75.1024
H2AB3	0	0	0	0	0	0
RAB3C	0	2.17233	0	2.39568	3.33544	1.15542
STOX1	0	1.44822	0	1.59712	3.33544	1.15542
USP17L10	0	0	0	0	0	0
TRRAP	452.812	404.778	550.663	471.15	478.08	489.899
PDE6A	0	0.724111	2.05471	0.79856	0	0
NMUR2	0	0.362056	0	0.79856	1.11181	0
LAMC2	2.46093	3.62056	2.05471	0.79856	2.22363	1.15542
BHLHA9	0	0.724111	0	0	0	0
GBP2	375.292	348.298	437.654	499.1	460.291	561.535
CCDC136	15.9961	11.9478	10.2736	12.777	13.3418	15.0205
RAB33A	11.0742	15.9304	10.2736	15.1726	13.3418	8.08795
TMEM150B	0	1.44822	2.05471	1.59712	0	0
TUBA4B	33.2226	36.9297	30.8207	83.0502	92.2805	61.2373
GOT1	34.4531	41.9985	47.2584	38.3309	36.6898	46.2169
ZUP1	43.0663	31.8609	22.6018	63.0862	45.5843	65.859
FUNDC1	17.2265	23.5336	26.7113	18.3669	21.1244	10.3988
CENPP	6.15233	9.7755	6.16414	6.38848	7.78269	11.5542
GRXCR1	0	0	2.05471	0	0	0
C1QTNF7	0	0.362056	2.05471	0	0	0
ATIC	230.097	217.595	201.362	153.324	256.829	221.841
ENSG00000244255	0	0.362056	0	0	0	0
VGF	1.23047	6.517	4.10943	0.79856	7.78269	2.31084
OR51T1	0	0	0	0	0	0
MCM9	61.5233	55.0325	43.149	44.7194	74.4915	42.7506
RNASE4	0	0	0	1.59712	0	0
STEAP1	0	0	0	0	0	0
H1-10	743.202	924.328	846.542	382.51	421.377	556.913
MRPL3	157.5	128.892	162.322	167.698	192.344	150.205
CRYZ	84.9022	115.858	104.79	66.2805	98.9513	94.7446
ZNF823	8.61327	5.79289	4.10943	1.59712	4.44725	6.93253
PLBD2	65.2147	53.9463	73.9697	50.3093	67.8206	67.0145
DENND4C	337.148	276.611	289.714	281.093	265.723	246.105
BBS10	20.9179	12.6719	14.383	11.9784	6.67088	9.24337
PAWR	6.15233	6.87906	4.10943	4.79136	2.22363	2.31084
PINK1	47.9882	32.585	43.149	40.7266	56.7025	54.3048
CASP4	175.957	162.201	162.322	156.518	128.97	160.604
CCDC179	0	0	0	0	0	0
PDGFD	22.1484	10.8617	8.21885	15.9712	4.44725	2.31084
SLC17A4	0	0.362056	0	0	0	0
SPINK13	0	0	0	0	0	0
LRRC20	6.15233	3.98261	14.383	0.79856	5.55906	10.3988
WDSUB1	9.84373	20.6372	18.4924	12.777	15.5654	16.1759
BTBD19	1.23047	0.724111	0	0	0	0
COMMD7	29.5312	34.3953	32.8754	29.5467	26.6835	25.4193
CSAG3	0	0	0	0	0	0
SLC35G4	0	0	0	0	0	0
ZYG11A	2.46093	1.81028	0	2.39568	1.11181	1.15542
COA7	6.15233	6.87906	6.16414	7.18704	1.11181	4.62169
FBXW5	29.5312	26.068	43.149	32.741	25.5717	28.8855
NOTO	0	0.362056	0	0	1.11181	0
CFAP161	0	0.724111	0	0	0	1.15542
C12ORF56	1.23047	0.362056	0	1.59712	1.11181	0
PTPN14	1.23047	0	0	0	0	1.15542
RNF121	14.7656	11.9478	26.7113	25.5539	11.1181	16.1759
SH2B3	6.15233	2.89645	4.10943	19.964	11.1181	21.953
EEF1AKMT4	0	2.17233	2.05471	3.19424	0	0
BBOF1	4.92187	3.2585	6.16414	0.79856	0	3.46626
ZBTB12	2.46093	6.15495	10.2736	2.39568	1.11181	1.15542
PDE3A	0	5.06878	8.21885	4.79136	3.33544	3.46626
RBX1	97.2069	115.496	88.3526	181.273	128.97	114.387
RPL6	488.495	365.676	509.569	871.229	690.436	819.194
SPANXC	0	0	0	0	0	0
ZNF513	9.84373	10.4996	22.6018	9.58272	6.67088	5.77711
VSIG10	1.23047	0.362056	0	0	1.11181	1.15542
TNFSF4	0	0.724111	0	0.79856	0	0
ASB17	0	0.724111	0	0	0	1.15542
SLC9C2	0	1.81028	0	0.79856	1.11181	3.46626
SPTLC2	95.9764	86.8934	123.283	94.2301	104.51	98.2108
CSAG2	0	0	0	0	0	0
PDC	0	0	0	0	0	1.15542
DCLRE1A	13.5351	11.9478	4.10943	2.39568	5.55906	2.31084
LILRA2	0	1.81028	0	0.79856	0	0
PLGLB2	0	0	0	0	0	0
ZP2	1.23047	0.724111	0	0	0	0
GPR176	0	0.724111	0	0	0	0
UBE2NL	0	0	0	0	0	0
PMAIP1	141.504	52.4981	119.173	88.6402	44.4725	64.7036
MYBPHL	0	0	0	0.79856	0	0
ZSCAN23	8.61327	5.79289	6.16414	6.38848	4.44725	1.15542
KIAA0408	1.23047	0	0	0	0	0
TREML2	8.61327	9.05139	8.21885	11.1798	1.11181	5.77711
EDF1	409.745	362.418	339.028	302.654	244.599	307.342
ZNF626	8.61327	5.43083	8.21885	6.38848	4.44725	1.15542
HOXC11	1.23047	0.362056	0	0	0	0
COBL	4.92187	6.517	8.21885	7.9856	18.9008	1.15542
IFNA8	0	0	0	0.79856	0	0
EN1	0	0.362056	0	0	0	0
LXN	17.2265	14.4822	18.4924	3.9928	11.1181	11.5542
FPR1	13.5351	2.89645	4.10943	1.59712	0	4.62169
SREBF1	104.59	164.735	195.198	101.417	128.97	130.563
BOLA2-SMG1P6	50.4491	50.3257	43.149	33.5395	30.0189	41.5952
SSRP1	321.152	279.507	328.754	214.813	276.841	291.166
OR7D4	0	0	0	0	0	0
ADAM30	1.23047	8.32728	4.10943	6.38848	10.0063	2.31084
ARL8B	127.969	132.15	110.954	217.208	161.213	173.313
ENSG00000286192	0	0	0	0	0	0
BRK1	73.828	57.9289	51.3678	46.3165	44.4725	51.994
IFI35	61.5233	64.808	55.4772	43.9208	43.3607	57.7711
GPRIN1	4.92187	1.81028	0	0.79856	3.33544	0
CSRNP1	618.925	376.538	643.125	1527.65	1782.24	2776.48
PTRHD1	11.0742	9.05139	14.383	5.58992	6.67088	19.6422
RUNDC1	30.7617	49.2396	39.0395	31.1438	64.4851	25.4193
VMA21	38.1445	26.7921	47.2584	29.5467	37.8016	25.4193
SPRYD4	18.457	17.0166	16.4377	13.5755	10.0063	20.7976
ATP5MF-PTCD1	55.371	66.6182	59.5867	35.1366	41.1371	33.5072
CCN1	1.23047	0	0	0.79856	0	0
C6ORF118	1.23047	1.08617	0	1.59712	3.33544	0
LRRN1	1.23047	2.53439	0	0	1.11181	1.15542
CA3	1.23047	0	0	0	0	0
HLA-DRB1	228.867	192.614	168.486	285.086	289.071	256.504
PRR18	0	0	0	0	0	0
LRRTM1	0	0.362056	2.05471	0.79856	0	0
PPP1R27	0	0	0	0	0	0
TRIM75	1.23047	0.724111	0	0	0	0
MICU3	1.23047	3.98261	8.21885	2.39568	5.55906	2.31084
ANKRD63	0	0	2.05471	0	1.11181	0
MESP1	0	0	0	1.59712	0	0
SYT2	1.23047	0.724111	2.05471	0.79856	1.11181	0
RABIF	35.6835	26.4301	28.766	57.4963	70.0442	61.2373
THAP7	7.3828	10.4996	14.383	19.964	11.1181	20.7976
MUC13	2.46093	2.17233	0	1.59712	5.55906	1.15542
FCGBP	15.9961	38.3779	24.6566	12.777	31.1308	13.8651
ZNF622	212.871	204.923	180.815	165.302	190.12	294.633
GSPT2	127.969	113.685	92.4621	236.374	236.816	172.158
DENND2C	0	1.08617	0	3.19424	1.11181	2.31084
VSIG1	76.2889	112.599	90.4074	38.3309	58.9261	97.0554
TAS2R7	0	0	0	0	0	0
ALDH8A1	0	0.362056	0	0.79856	1.11181	0
SLC26A2	22.1484	25.706	18.4924	33.5395	34.4662	12.7096
ENSG00000267228	0	0	0	0	0	0
CCL15	0	0	0	0	0	0
TM6SF2	0	0.362056	0	0	1.11181	0
EFHB	0	0.362056	0	0	2.22363	0
ISX	0	0.724111	0	0	1.11181	1.15542
RBM34	155.039	132.512	164.377	247.554	276.841	253.037
MYBPH	2.46093	2.53439	0	3.9928	2.22363	0
GPR108	126.738	95.2206	63.6961	108.604	82.2742	100.522
CXCL11	0	0	0	0	0	0
PIWIL2	0	1.44822	2.05471	0	0	1.15542
HOATZ	0	0	0	0	0	0
KRTAP4-16	0	0.362056	2.05471	0	0	0
ZBTB3	22.1484	30.0506	8.21885	14.3741	13.3418	5.77711
NACAD	3.6914	0.362056	0	3.9928	0	0
RNF40	162.422	168.718	143.83	138.949	125.635	143.272
C21ORF91	127.969	86.5313	67.8055	280.295	135.641	281.923
CCDC105	0	0	0	0	0	0
PMM1	20.9179	25.706	32.8754	38.3309	26.6835	24.2639
PRAMEF14	0	0	0	0	0	0
GNAI3	391.288	339.97	265.058	796.963	706.001	915.094
TAS1R3	3.6914	0.362056	0	0.79856	1.11181	0
ZNF565	8.61327	10.8617	8.21885	18.3669	17.789	25.4193
SULT1E1	0	0	2.05471	0	1.11181	0
DUSP23	19.6875	15.2063	12.3283	10.3813	4.44725	12.7096
FCRL6	163.652	24.2577	28.766	94.2301	11.1181	19.6422
VSIG8	0	0	0	0	0	0
UFL1	172.265	156.77	108.9	318.625	275.73	218.375
C20ORF204	0	0.362056	0	0	0	0
EMILIN2	11.0742	7.60317	6.16414	5.58992	5.55906	6.93253
CNPY4	20.9179	22.8095	22.6018	24.7554	7.78269	21.953
ANHX	0	1.08617	0	1.59712	1.11181	2.31084
FGFRL1	8.61327	5.43083	6.16414	10.3813	5.55906	8.08795
PPAT	27.0703	30.4127	45.2037	46.3165	78.9387	80.8795
B4GALT7	7.3828	3.98261	4.10943	7.9856	10.0063	9.24337
PI4K2A	28.3007	26.7921	30.8207	49.5107	53.367	54.3048
NPFF	0	0	0	0	0	0
NYNRIN	2.46093	4.70672	4.10943	4.79136	1.11181	3.46626
NEUROG1	0	0.724111	2.05471	0	0	0
TNFRSF10A	200.566	258.508	201.362	114.993	194.567	175.624
LINS1	113.203	175.235	133.556	35.9352	62.2615	47.3723
PPP2CB	61.5233	39.8261	45.2037	116.59	88.945	95.9
ZFP28	8.61327	5.43083	4.10943	2.39568	5.55906	5.77711
BTLA	70.1366	66.9803	69.8602	49.5107	46.6961	43.906
LMAN1	274.394	252.353	357.52	396.086	365.786	357.025
SNTG2	0	0.724111	2.05471	0	0	0
NXPH4	2.46093	6.517	2.05471	7.9856	8.8945	3.46626
CSTF2T	270.703	382.693	186.979	371.33	687.1	548.825
KBTBD12	1.23047	2.89645	2.05471	2.39568	4.44725	0
SP1	306.386	334.539	339.028	215.611	205.685	266.902
TAS2R43	0	0	0	0	0	0
TNFRSF11A	0	1.44822	2.05471	2.39568	2.22363	1.15542
ALOX12B	0	1.44822	2.05471	1.59712	1.11181	0
ICMT	14.7656	6.15495	8.21885	3.9928	2.22363	4.62169
CIR1	217.793	188.631	131.502	350.568	361.339	388.222
RAB4A	11.0742	5.06878	2.05471	8.78416	8.8945	9.24337
LMLN2	0	0.362056	0	0	2.22363	0
SOX18	0	0.362056	0	0	0	0
PYDC1	0	0	0	0	0	0
KCNA3	420.82	417.812	489.022	350.568	385.799	281.923
ANKS4B	0	0	0	0	3.33544	0
PREX1	402.363	309.558	347.246	503.891	366.898	346.626
CELA3B	0	0	0	0	0	0
OTUD7B	41.8359	25.706	24.6566	23.1582	33.3544	33.5072
FAM89B	12.3047	12.3099	20.5471	12.777	7.78269	12.7096
ODAD3	1.23047	0.362056	2.05471	0.79856	0	1.15542
ZCCHC2	47.9882	42.7226	63.6961	63.8848	68.9324	77.4132
FOXD4L3	0	0	0	0	0	0
PLEKHH2	2.46093	3.98261	2.05471	2.39568	5.55906	4.62169
PRSS3	0	0	0	0	0	0
SV2C	1.23047	0.362056	0	0	0	2.31084
TAC1	0	0	0	0	0	0
ZNF48	13.5351	15.2063	20.5471	2.39568	2.22363	4.62169
SCAMP1	67.6757	68.7906	73.9697	79.856	56.7025	69.3253
MAF1	57.8319	64.808	76.0244	79.0574	75.6033	68.1699
NPC1	139.043	123.823	88.3526	317.028	267.947	147.894
PSTK	12.3047	8.68934	10.2736	27.9496	22.2363	25.4193
B3GNT5	0	0.362056	0	2.39568	0	0
OR2T4	0	0	0	0	0	0
SH3BP5L	2.46093	2.53439	0	9.58272	1.11181	2.31084
OR2M5	0	0	0	0	0	0
MAGEH1	38.1445	64.808	55.4772	44.7194	71.156	51.994
IGIP	0	0	0	0	0	0
GRIFIN	0	0	0	0.79856	0	0
SLC25A5	394.98	290.731	526.006	808.941	935.035	1341.44
ACMSD	0	0.724111	0	0	0	0
LRP3	0	0.362056	0	0.79856	0	0
CRABP2	0	0	0	0	0	0
ADAMTS7	0	2.17233	0	2.39568	0	0
CCDC152	22.1484	15.9304	12.3283	13.5755	24.4599	13.8651
EBF2	1.23047	0.362056	0	0	0	1.15542
APOM	1.23047	4.70672	10.2736	6.38848	5.55906	2.31084
XKR9	3.6914	3.2585	2.05471	0.79856	7.78269	3.46626
OR6B1	0	0.724111	0	0.79856	0	0
RGS14	84.9022	85.4451	141.775	66.2805	95.6159	83.1904
KLF4	9.84373	13.3961	16.4377	7.9856	6.67088	4.62169
ENSG00000272916	0	0	0	0	0	0
SLC35E4	0	1.81028	2.05471	3.19424	1.11181	1.15542
LBX2	0	0	0	0	0	0
CASKIN1	2.46093	1.08617	2.05471	0	2.22363	0
POTEH	0	0	0	0	0	0
EAF2	24.6093	18.1028	10.2736	7.18704	7.78269	8.08795
RSAD1	33.2226	56.1186	67.8055	23.1582	32.2426	21.953
SLFN14	0	3.98261	0	0.79856	6.67088	1.15542
FXYD7	9.84373	12.3099	8.21885	7.9856	13.3418	6.93253
TRIM48	0	0	0	0	0	0
GTSF1	8.61327	4.34467	10.2736	6.38848	5.55906	4.62169
LRP2	13.5351	16.2925	8.21885	14.3741	12.2299	6.93253
ENSG00000285542	0	0	0	0	0	0
NXNL1	0	0.362056	2.05471	0	1.11181	0
HCRTR1	0	0	0	0	0	0
MROH2A	1.23047	1.44822	2.05471	0.79856	4.44725	1.15542
MIB1	77.5194	59.3771	69.8602	87.8416	60.0379	105.143
TENT5D	0	0.362056	0	0	1.11181	0
IFNL3	0	0.724111	0	0	0	0
HOXD3	1.23047	0.362056	2.05471	0.79856	0	1.15542
KIF5B	387.597	302.679	384.231	443.201	418.042	537.271
RHOB	57.8319	35.1194	49.3131	57.4963	38.9135	34.6626
SCGB3A2	0	0	0	0	0	0
STIMATE-MUSTN1	4.92187	2.53439	4.10943	13.5755	5.55906	8.08795
NUGGC	30.7617	22.8095	34.9301	34.3381	20.0126	23.1084
RD3	1.23047	0	0	0	0	0
TFPI2	1.23047	6.517	2.05471	1.59712	5.55906	3.46626
STAC	0	0.362056	0	0.79856	0	0
CD82	221.484	227.371	308.207	172.489	202.35	262.281
DRD4	1.23047	1.44822	2.05471	0	2.22363	0
ZNF837	1.23047	2.89645	0	1.59712	0	1.15542
ZKSCAN1	156.269	224.837	162.322	34.3381	60.0379	80.8795
VSX2	0	0	0	0	0	0
ZNF99	0	1.08617	0	1.59712	0	0
H2AZ1	326.074	200.579	234.237	554.201	352.445	474.878
CGB8	0	0	0	0	0	0
PIGC	57.8319	90.5139	86.2979	42.3237	86.7214	24.2639
SRM	41.8359	32.585	30.8207	40.7266	45.5843	49.6831
TOPAZ1	0	0.724111	0	0	1.11181	0
ADRA1D	1.23047	0	2.05471	0.79856	1.11181	0
SLF1	35.6835	24.2577	39.0395	39.928	25.5717	39.2843
SENP3	40.6054	32.223	47.2584	29.5467	45.5843	27.7301
SLC24A3	18.457	10.4996	8.21885	11.1798	20.0126	6.93253
UNC13C	1.23047	2.89645	2.05471	0.79856	4.44725	0
NPDC1	15.9961	13.7581	28.766	21.5611	10.0063	23.1084
BCAS4	25.8398	25.3439	18.4924	27.9496	27.7953	12.7096
TICRR	8.61327	17.7407	2.05471	7.9856	4.44725	8.08795
SCGN	0	0	0	0	0	1.15542
FIZ1	1.23047	4.34467	8.21885	5.58992	8.8945	3.46626
RPSAP58	369.14	307.023	493.131	615.69	577.031	642.414
FDX1	82.4413	54.6704	41.0943	84.6474	65.597	78.5687
SRCAP	156.269	148.081	232.183	189.259	219.027	238.017
GRM2	1.23047	5.06878	2.05471	2.39568	4.44725	1.15542
NANOG	0	0.362056	0	0	0	0
MTSS2	2.46093	2.89645	0	0.79856	0	1.15542
GNGT1	0	0.724111	0	0	0	0
ENSG00000267552	0	0	0	0	0	0
SLC41A2	0	0	0	3.9928	2.22363	3.46626
PTCHD1	1.23047	0.724111	2.05471	0.79856	0	0
CLDN24	0	0	0	0	0	0
FZD5	2.46093	3.98261	0	3.19424	1.11181	0
NFKBIL1	3.6914	11.5858	8.21885	10.3813	7.78269	12.7096
KCNN4	9.84373	23.5336	22.6018	14.3741	7.78269	9.24337
FGF14	0	0	0	0.79856	0	0
GPR143	0	0	0	0	0	0
HINT2	28.3007	26.068	26.7113	20.7626	15.5654	17.3313
IGSF5	0	0	2.05471	0	0	0
ERC2	0	1.08617	2.05471	0.79856	0	1.15542
CT47A2	0	0	0	0	0	0
UNC13A	2.46093	1.44822	4.10943	2.39568	4.44725	2.31084
ENSG00000272772	495.878	400.434	425.326	621.28	549.236	658.59
P3R3URF-PIK3R3	2.46093	3.2585	2.05471	7.18704	2.22363	3.46626
ULK2	9.84373	8.32728	4.10943	13.5755	6.67088	8.08795
SRRM4	0	6.87906	4.10943	3.19424	3.33544	4.62169
TMSB4Y	3033.1	2039.1	1875.95	1909.36	1187.42	1729.67
LIM2	0	0	0	0	0	0
LRRIQ1	2.46093	0.362056	0	0	1.11181	0
ZNF354A	11.0742	24.2577	22.6018	6.38848	6.67088	0
OR4F21	0	0	0	0	0	0
FCER1G	11.0742	12.3099	20.5471	7.9856	14.4536	15.0205
ZNF816-ZNF321P	2.46093	1.81028	0	0	0	0
COL15A1	1.23047	0.724111	0	2.39568	1.11181	0
ENSG00000198211	2.46093	2.17233	2.05471	3.19424	4.44725	4.62169
RERGL	0	0	0	0	0	0
ENSG00000260861	0	2.17233	0	0.79856	0	1.15542
NCAPG	4.92187	10.1376	2.05471	19.1654	16.6772	11.5542
RPE65	0	0	0	0	0	0
HAPLN2	0	1.08617	0	0	0	0
ALX4	0	0	0	0	0	0
XYLT1	47.9882	46.7052	53.4225	70.2733	54.4788	53.1494
INPP5B	68.9061	99.9274	78.0791	39.928	51.1434	49.6831
SETD1B	139.043	190.441	254.784	142.942	236.816	195.266
LRRC47	116.894	97.0309	139.72	87.043	90.0568	91.2783
GIPR	0	3.62056	4.10943	0.79856	3.33544	1.15542
DEFB126	0	0	0	0	0	0
BTNL2	1.23047	0	0	0.79856	0	0
OLFM3	0	1.08617	0	1.59712	1.11181	1.15542
HTR3C	0	3.2585	2.05471	0.79856	4.44725	1.15542
MAML2	199.336	235.336	160.268	130.964	190.12	144.428
LEFTY2	0	0	0	0	0	0
UBR3	200.566	148.805	176.705	244.359	269.059	263.436
TMEM129	11.0742	18.4648	24.6566	8.78416	3.33544	18.4867
FAM102A	61.5233	63.7218	73.9697	106.208	115.629	80.8795
YIPF1	15.9961	14.4822	20.5471	18.3669	18.9008	16.1759
SPIN2A	8.61327	8.68934	6.16414	8.78416	3.33544	4.62169
CDNF	2.46093	2.89645	0	0.79856	0	3.46626
FARSB	107.051	91.6001	86.2979	130.964	140.088	139.806
MESP2	0	0	0	0.79856	0	0
BARHL2	0	1.44822	0	0	0	0
SHTN1	2.46093	1.44822	6.16414	6.38848	2.22363	1.15542
IQCC	13.5351	32.585	20.5471	25.5539	32.2426	12.7096
KIAA1143	127.969	99.9274	65.7508	126.971	90.0568	77.4132
RBP2	0	0	0	0	0	0
FERD3L	0	0	0	0	0	0
HSD3B1	1.23047	0.362056	2.05471	2.39568	0	0
ARHGEF15	3.6914	2.17233	2.05471	0	1.11181	0
EPX	0	0.724111	0	3.9928	1.11181	0
GGNBP2	511.874	498.551	419.161	380.913	465.85	443.682
MAGEA6	0	0	0	0	0	0
BTNL9	0	0.362056	2.05471	0	2.22363	0
TBC1D8	1.23047	1.81028	2.05471	1.59712	1.11181	0
HTN1	0	0	0	0	0	0
AFP	0	1.81028	2.05471	0	0	2.31084
MRPS5	54.1405	55.0325	63.6961	33.5395	43.3607	45.0614
CLDND2	1.23047	0.724111	0	0	4.44725	0
ENSG00000285749	0	0	0	0	0	0
ADAM23	17.2265	4.34467	8.21885	25.5539	10.0063	4.62169
OR10Z1	0	0.362056	0	0	0	0
SCGB3A1	0	0.362056	0	0	0	0
SFXN3	14.7656	10.8617	22.6018	32.741	20.0126	19.6422
CRTC2	68.9061	64.0839	98.6262	105.41	94.5041	100.522
SBNO2	47.9882	64.0839	73.9697	84.6474	111.181	87.812
NLRP5	7.3828	6.517	8.21885	5.58992	15.5654	5.77711
TTR	0	0	0	0	0	0
OR6V1	0	0	0	0	0	0
BCL10	105.82	102.824	133.556	281.093	277.953	389.377
DGCR8	34.4531	37.6538	28.766	30.3453	27.7953	17.3313
MSRB2	17.2265	9.05139	28.766	42.3237	13.3418	15.0205
DUSP5	66.4452	61.9115	69.8602	476.74	415.818	476.034
OR10G2	0	0	0	0	0	0
ENSG00000289722	0	0	0	0	0	0
ARRDC1	66.4452	40.9123	47.2584	39.928	31.1308	56.6157
XPO4	166.113	151.339	98.6262	137.352	145.647	121.319
ARL2BP	111.972	80.3764	98.6262	70.2733	63.3733	55.4602
CEND1	0	0	0	0.79856	0	0
PTDSS2	12.3047	10.1376	2.05471	3.9928	6.67088	6.93253
ENSG00000273398	0	0	0	0	0	0
ALKAL1	0	0.724111	0	0	0	0
NCCRP1	0	0	0	0	1.11181	0
RNF215	4.92187	3.62056	2.05471	1.59712	5.55906	4.62169
TLR8	2.46093	3.98261	2.05471	2.39568	3.33544	1.15542
FAM20B	11.0742	13.034	18.4924	16.7698	7.78269	10.3988
EPAS1	4.92187	1.44822	0	5.58992	7.78269	2.31084
SRBD1	68.9061	53.2222	69.8602	37.5323	30.0189	38.1289
TSPAN13	2.46093	0	0	1.59712	1.11181	2.31084
PAG1	217.793	184.648	265.058	300.259	333.544	284.234
NR0B2	1.23047	0.362056	0	0	0	0
CT45A3	0	0	0	0	0	0
ZPBP2	0	0.362056	0	0	1.11181	0
NT5C1A	1.23047	0.724111	0	0	1.11181	0
NKTR	31.9921	29.3265	20.5471	61.4891	77.8269	65.859
CEP55	3.6914	4.70672	8.21885	8.78416	2.22363	3.46626
BASP1	9.84373	3.2585	4.10943	3.19424	4.44725	3.46626
GPC1	1.23047	1.44822	0	0	1.11181	3.46626
MCAM	0	5.43083	0	13.5755	7.78269	6.93253
ZBTB11	196.875	233.888	211.635	574.165	476.968	577.711
UPK2	1.23047	0.362056	2.05471	0	0	0
OR4K5	0	0.362056	0	0.79856	0	0
LENG8	217.793	207.458	260.949	162.906	223.474	323.518
MAFB	2.46093	6.87906	10.2736	3.9928	0	5.77711
IL22	3.6914	25.3439	16.4377	158.913	91.1687	48.5277
SRSF8	105.82	116.944	129.447	59.892	74.4915	92.4337
CA14	0	0.362056	0	0	1.11181	1.15542
SMIM40	0	0	0	0	0	0
PLEKHN1	2.46093	3.98261	4.10943	3.9928	2.22363	0
NAA16	103.359	94.8586	117.119	107.806	145.647	131.718
BTBD1	70.1366	78.204	94.5168	107.007	121.188	99.3663
CD2BP2	113.203	91.238	86.2979	112.597	115.629	79.7241
PRM2	0	0	0	0	0	0
TSKS	8.61327	11.5858	6.16414	5.58992	15.5654	1.15542
PRR23A	0	0	0	0	0	0
TBC1D19	27.0703	11.9478	24.6566	23.9568	12.2299	18.4867
MAP7D3	44.2968	41.9985	51.3678	23.9568	20.0126	13.8651
FAHD2B	15.9961	17.7407	18.4924	9.58272	12.2299	10.3988
NMUR1	8.61327	4.70672	2.05471	11.1798	2.22363	2.31084
GCN1	328.535	315.713	273.277	215.611	263.5	229.929
POFUT1	25.8398	31.4988	22.6018	19.964	18.9008	13.8651
BLOC1S4	36.914	56.1186	90.4074	55.8992	57.8143	94.7446
ENPP6	3.6914	7.96522	0	4.79136	12.2299	3.46626
IFNA5	0	0	0	0	0	0
JMJD4	30.7617	48.5155	24.6566	10.3813	10.0063	4.62169
DHX57	60.2929	53.2222	30.8207	70.2733	78.9387	60.0819
GOLPH3L	45.5273	42.3605	41.0943	9.58272	35.578	28.8855
TRARG1	0	0	0	0	0	0
CCNO	1.23047	0.362056	0	0	0	0
GJD3	0	0.362056	0	0	1.11181	0
MED28	54.1405	64.808	34.9301	73.4675	46.6961	67.0145
AIM2	2.46093	3.62056	4.10943	6.38848	7.78269	3.46626
JHY	9.84373	13.7581	10.2736	3.19424	7.78269	9.24337
KLHDC9	0	1.44822	0	1.59712	0	0
REC8	20.9179	28.9645	16.4377	22.3597	21.1244	18.4867
CWF19L2	151.347	113.685	98.6262	245.956	234.593	234.551
HSPE1	399.902	281.679	275.331	828.905	650.411	689.787
CAPG	102.129	82.9107	108.9	67.079	58.9261	70.4807
CHMP3	47.9882	52.136	51.3678	24.7554	22.2363	41.5952
TMCO2	0	0	0	0	0	0
CRLF2	1.23047	1.44822	2.05471	0.79856	0	2.31084
LCE3C	0	0	0	0	0	0
SDHB	156.269	146.995	145.885	134.957	117.852	153.671
ROM1	0	0.362056	0	0	0	1.15542
CXCL14	0	0	0	0	0	0
MNAT1	89.8241	69.1526	69.8602	80.6546	55.5906	70.4807
PRXL2C	29.5312	21.3613	39.0395	51.1078	37.8016	45.0614
SPRYD3	82.4413	75.3076	92.4621	67.8776	63.3733	47.3723
PAPPA2	2.46093	1.08617	2.05471	0.79856	0	2.31084
FXYD4	0	0	0	1.59712	0	0
KCNA5	1.23047	1.08617	0	3.19424	2.22363	1.15542
TPGS1	18.457	31.1368	30.8207	29.5467	33.3544	38.1289
FAM114A1	0	0.362056	0	0	2.22363	0
TMC2	2.46093	12.6719	16.4377	7.9856	17.789	10.3988
DUXB	1.23047	0.362056	2.05471	0	1.11181	0
FAM90A8	0	0	0	0.79856	0	0
QRSL1	31.9921	32.585	49.3131	50.3093	41.1371	45.0614
NIPAL3	47.9882	45.257	41.0943	41.5251	58.9261	48.5277
ENSG00000284188	0	0	0	0	0	0
PLD5P1	0	0	0	0	0	0
YIPF4	87.3631	85.4451	67.8055	134.957	143.424	116.698
ETFB	116.894	99.5653	92.4621	66.2805	91.1687	78.5687
CT47A12	0	0	0	0	0	0
CHERP	82.4413	105.72	90.4074	109.403	147.871	124.786
NCMAP	0	0.362056	0	0	0	0
MDFIC2	0	0	0	1.59712	0	0
DCDC2B	0	0.362056	0	0	0	0
ANKRD7	0	0	0	0	0	0
CHST5	0	0	2.05471	0	0	0
UPK1A	0	0	0	0.79856	0	0
ZBTB39	29.5312	19.1889	20.5471	7.9856	8.8945	11.5542
SIAH3	1.23047	1.08617	0	0.79856	1.11181	1.15542
RYK	13.5351	9.41345	10.2736	15.9712	21.1244	5.77711
SYN1	1.23047	2.17233	0	0.79856	1.11181	0
CALML5	0	0	2.05471	0	0	0
GJA4	0	0	0	0	0	1.15542
ADAMTS12	1.23047	3.2585	2.05471	1.59712	1.11181	0
PCDHGA11	3.6914	1.81028	0	0	2.22363	1.15542
IFT46	11.0742	17.3787	4.10943	11.9784	15.5654	15.0205
KCNIP3	0	0	2.05471	0	0	0
CRYAA	0	0	0	0.79856	0	0
ANGPTL1	0	0.724111	0	0	0	0
C8ORF88	2.46093	1.81028	4.10943	2.39568	4.44725	0
GAGE2A	0	0	0	0	0	0
IDNK	4.92187	8.68934	6.16414	14.3741	6.67088	5.77711
SMIM10	1.23047	0	2.05471	0	0	0
URB2	65.2147	70.6009	80.1338	47.9136	71.156	79.7241
MGP	0	0	0	0	0	0
GSTA2	0	0	0	0	0	0
PLPP5	18.457	18.8269	16.4377	11.9784	11.1181	13.8651
RRP9	39.3749	32.585	36.9848	25.5539	31.1308	32.3518
OR6B2	0	1.08617	2.05471	1.59712	0	0
SHISA2	0	0.362056	0	0	2.22363	0
LTA	24.6093	25.706	57.532	100.619	81.1623	129.407
HTRA2	38.1445	28.9645	67.8055	11.9784	12.2299	41.5952
PROX2	4.92187	1.81028	2.05471	3.19424	2.22363	1.15542
CSPG4	3.6914	2.89645	2.05471	1.59712	3.33544	0
FBP2	0	0	0	0.79856	0	0
LY6G6F-LY6G6D	0	0	0	0	0	0
ZNF710	8.61327	15.5684	12.3283	9.58272	14.4536	16.1759
PCDHB11	0	0	0	0.79856	0	0
GKN2	0	0	0	0	0	0
ELAVL3	3.6914	2.17233	0	2.39568	1.11181	1.15542
LYPD2	0	0	0	0	0	0
CPXM1	2.46093	1.08617	0	3.19424	3.33544	0
GPKOW	63.9843	74.5835	82.1885	60.6906	68.9324	56.6157
ZPR1	65.2147	64.808	96.5715	140.547	95.6159	143.272
IGDCC3	0	0.362056	0	0.79856	0	0
NIBAN2	33.2226	16.2925	14.383	21.5611	18.9008	15.0205
GTPBP4	169.804	156.77	82.1885	235.575	232.369	279.612
CHMP6	45.5273	45.9811	36.9848	23.9568	16.6772	26.5747
RTN4R	1.23047	0.362056	8.21885	0	0	1.15542
TRMT13	39.3749	38.74	26.7113	37.5323	26.6835	28.8855
TOMM7	93.5155	80.3764	65.7508	82.2517	55.5906	98.2108
DISP3	2.46093	2.53439	4.10943	0	3.33544	1.15542
DRAXIN	0	0.724111	0	0	0	0
VSIG10L2	0	1.08617	0	0.79856	1.11181	0
ABCB6	4.92187	6.517	8.21885	0	3.33544	2.31084
TRAT1	241.171	340.694	429.435	442.402	455.843	432.128
RETNLB	0	0	0	0	0	0
TGFBR2	258.398	352.642	254.784	496.704	512.546	295.788
SLC26A8	2.46093	0	0	0.79856	1.11181	1.15542
ENSG00000261147	0	0	0	0	0	0
ENSG00000284292	244.863	236.06	211.635	162.108	172.331	211.442
CP	1.23047	0.724111	0	3.19424	2.22363	2.31084
TNFSF18	0	0	0	0	0	0
PCP2	0	0	0	0	0	0
OR10A2	0	0	0	0	0	0
LILRA1	2.46093	1.44822	6.16414	1.59712	3.33544	0
TAS2R46	0	0	0	0	0	0
MRPL24	94.7459	92.6862	82.1885	52.705	72.2678	57.7711
LUZP2	0	0.362056	0	0	0	0
H3C15	2.46093	4.70672	0	2.39568	2.22363	1.15542
HMGN5	8.61327	17.7407	20.5471	15.1726	13.3418	17.3313
ENSG00000285901	0	0	0	0	0	0
ENSG00000280148	0	0	0	0	0	0
PRMT3	31.9921	28.6024	28.766	45.5179	58.9261	51.994
OR2K2	0	0	0	0	0	0
EPC1	148.886	129.616	154.103	107.007	117.852	110.92
EXOSC4	14.7656	13.034	2.05471	16.7698	14.4536	32.3518
OMP	0	0	0	0.79856	0	0
ZFP91	59.0624	49.6016	57.532	38.3309	55.5906	64.7036
OR5AC1	0	0	0	0	0	0
MALL	0	0.362056	0	0	0	0
SYCE3	0	0.362056	0	0	0	0
PEX11G	1.23047	0.724111	0	0	0	2.31084
PEF1	62.7538	71.325	84.2432	122.18	118.964	119.008
SLC17A7	0	0	0	0	1.11181	0
RNASEH2A	25.8398	14.8443	12.3283	7.9856	13.3418	12.7096
TRIML1	0	0	4.10943	0.79856	1.11181	0
BORCS6	11.0742	14.4822	12.3283	21.5611	16.6772	30.041
AKAP13	941.307	992.032	961.605	1164.3	1157.4	1313.71
SLC46A3	41.8359	38.0158	47.2584	46.3165	34.4662	41.5952
CLEC3B	0	0	0	0	0	0
FHDC1	3.6914	3.98261	2.05471	4.79136	4.44725	1.15542
OR6M1	0	0.362056	0	0	0	0
ENSG00000280537	0	0	0	0	0	0
OR4K14	0	0	0	0	0	0
GPR87	0	0	0	0.79856	1.11181	0
OR2V2	0	0	0	0	0	0
SOBP	0	1.08617	0	0.79856	1.11181	0
OR52H1	0	0	0	0	0	0
MRPL54	110.742	83.6349	135.611	107.806	83.386	152.516
CCR7	574.628	1015.57	708.876	1022.16	1155.17	1368.02
PDIK1L	34.4531	30.7747	32.8754	12.777	16.6772	10.3988
RBM19	132.89	111.151	121.228	93.4315	156.766	157.137
DMRTC1	0	0.362056	0	0	0	0
WNT2	0	0	0	0	0	0
ANKK1	1.23047	0.362056	0	0.79856	0	0
CNGA1	1.23047	1.08617	2.05471	0.79856	0	1.15542
FOXQ1	0	0	0	0	0	0
PHF13	14.7656	17.3787	14.383	25.5539	15.5654	11.5542
SPATA31A1	0	0	0	0.79856	0	0
ZNF112	0	2.17233	0	0	0	1.15542
BHLHE23	0	1.08617	2.05471	1.59712	2.22363	1.15542
SEC31B	1.23047	1.08617	6.16414	3.19424	1.11181	3.46626
AJAP1	0	0	0	1.59712	3.33544	1.15542
TDP2	86.1327	101.376	86.2979	90.2373	115.629	72.7916
PADI2	4.92187	4.70672	8.21885	5.58992	2.22363	2.31084
SCG3	0	0	0	0	0	0
ANKRD26	36.914	25.3439	41.0943	27.151	20.0126	26.5747
NDST2	3.6914	6.87906	4.10943	9.58272	7.78269	3.46626
LIPT2	4.92187	16.2925	10.2736	3.19424	2.22363	2.31084
TMEM63A	166.113	228.095	230.128	165.302	220.139	166.381
SMIM2	0	0	0	0	0	0
NINL	2.46093	2.53439	0	1.59712	1.11181	1.15542
IL2RG	922.85	847.572	1107.49	967.855	838.307	971.71
ZNF670	7.3828	2.89645	4.10943	3.19424	1.11181	4.62169
ZNF669	28.3007	48.5155	45.2037	29.5467	41.1371	48.5277
OR5H8	0	0	0	0	0	0
ORM2	0	0	0	0	0	0
RGS1	572.167	342.143	569.155	657.215	621.503	1319.49
APOA4	1.23047	1.08617	2.05471	1.59712	3.33544	1.15542
C7ORF31	0	0	0	2.39568	1.11181	4.62169
FGF16	0	1.44822	0	0	0	1.15542
PLAAT2	6.15233	3.98261	2.05471	2.39568	3.33544	2.31084
SAXO2	0	0.362056	2.05471	1.59712	0	0
MSRA	35.6835	39.8261	45.2037	44.7194	32.2426	38.1289
TRPC1	24.6093	5.06878	6.16414	11.1798	12.2299	18.4867
THAP4	27.0703	42.3605	53.4225	23.9568	24.4599	31.1964
FAM221B	0	0.362056	0	0	0	0
SGSM2	23.3789	15.9304	24.6566	15.9712	21.1244	17.3313
CZIB	60.2929	49.6016	53.4225	35.1366	44.4725	39.2843
GPR89B	28.3007	34.3953	30.8207	26.3525	35.578	27.7301
C16ORF54	104.59	89.7898	141.775	107.007	58.9261	110.92
C22ORF42	0	0	0	0	0	0
ATG2B	86.1327	92.3242	92.4621	132.561	158.989	157.137
PSORS1C2	0	0	0	0	0	0
SPECC1L	47.9882	55.3945	57.532	44.7194	61.1497	61.2373
OAZ2	33.2226	41.2743	20.5471	21.5611	16.6772	27.7301
TMPRSS11A	0	0	0	0	0	0
RTCB	150.117	167.27	147.939	166.899	153.43	164.07
PITPNB	210.41	161.839	121.228	148.532	134.529	122.475
CMIP	95.9764	121.651	113.009	124.575	107.846	97.0554
DYNLT4	2.46093	1.08617	2.05471	0.79856	1.11181	3.46626
H2BK1	0	1.08617	0	0	0	0
SULT1C3	0	1.44822	2.05471	3.19424	0	0
DSCC1	1.23047	1.08617	0	6.38848	1.11181	4.62169
DUSP29	0	0	0	0	0	0
RAB44	3.6914	0.724111	0	0.79856	3.33544	1.15542
SPDYE2	0	0	0	0	0	0
OR2T10	0	0	0	0	0	0
OR9G1	0	0	0	0	0	0
FAIM	4.92187	7.24111	4.10943	6.38848	3.33544	8.08795
GARIN5B	0	0.362056	0	0.79856	1.11181	0
KRT35	0	0	0	0	0	0
NAP1L3	52.9101	40.1882	41.0943	27.9496	21.1244	32.3518
VNN1	1.23047	1.08617	4.10943	0.79856	1.11181	2.31084
SH2D1B	2.46093	0.724111	4.10943	0	1.11181	0
UAP1	33.2226	15.9304	12.3283	197.244	136.753	108.61
CAMK1G	1.23047	0.362056	2.05471	0	0	0
NPY1R	0	0.362056	0	0	0	0
GLRX5	18.457	24.9818	28.766	17.5683	14.4536	38.1289
CCL28	23.3789	31.1368	32.8754	17.5683	21.1244	27.7301
ZNF474	3.6914	5.43083	2.05471	3.9928	6.67088	5.77711
EPS15	260.859	206.734	203.417	301.057	270.171	241.483
SMIM11	22.1484	18.1028	18.4924	11.1798	15.5654	12.7096
ATP11B	168.574	141.202	193.143	173.288	146.759	160.604
LKAAEAR1	4.92187	0.362056	2.05471	2.39568	1.11181	1.15542
PRADC1	6.15233	8.32728	10.2736	0.79856	4.44725	2.31084
SCFD2	73.828	76.7558	96.5715	87.8416	85.6096	94.7446
TGOLN2	435.585	414.554	501.35	332.201	292.407	345.471
TEX30	9.84373	9.05139	4.10943	19.964	11.1181	13.8651
ENSG00000288634	1.23047	0.724111	2.05471	2.39568	4.44725	5.77711
C1ORF94	0	0.362056	0	0	1.11181	0
BMERB1	2.46093	3.98261	8.21885	4.79136	3.33544	3.46626
RGS16	3.6914	3.62056	6.16414	9.58272	4.44725	21.953
UBXN7	179.648	150.615	135.611	157.316	164.548	177.935
ENSG00000284874	0	0	0	0	0	0
REM1	0	1.44822	0	0	1.11181	0
GPRC5A	0	0	0	0	0	0
HRCT1	0	0	0	0	0	0
DUS1L	24.6093	14.1202	26.7113	27.9496	21.1244	26.5747
DNPH1	49.2187	49.9637	78.0791	41.5251	30.0189	55.4602
OXCT2	1.23047	2.53439	0	0	2.22363	0
OLIG2	0	0.362056	0	0	0	0
OR12D3	1.23047	0.724111	0	0.79856	2.22363	3.46626
TIMD4	2.46093	1.44822	2.05471	1.59712	4.44725	0
SLC24A2	0	1.81028	0	0	0	0
TRIM42	0	0	0	0	0	0
ARHGAP19-SLIT1	0	0	0	0	0	0
FRG1	105.82	146.27	106.845	170.093	186.785	153.671
GAR1	50.4491	43.8087	45.2037	70.2733	70.0442	57.7711
FAM236D	0	0	0	0	0	0
C17ORF64	0	1.08617	0	0	0	0
C11ORF24	2.46093	1.44822	14.383	7.18704	4.44725	2.31084
SPACA5B	0	0	0	0	0	0
TAT	0	0.362056	0	0	0	0
GRN	98.4373	76.0317	125.337	102.216	93.3923	128.252
PSMD4	312.539	320.781	273.277	217.208	221.251	240.328
RPL7	538.944	413.83	569.155	864.841	651.522	870.032
SEMA3D	0	0	0	0	0	0
SOCS7	12.3047	5.79289	12.3283	11.1798	4.44725	8.08795
MGAT4B	19.6875	15.2063	14.383	13.5755	16.6772	11.5542
CNGB1	2.46093	3.62056	6.16414	2.39568	4.44725	1.15542
YY1	239.941	215.785	277.386	234.777	191.232	283.078
BORCS7	39.3749	32.585	26.7113	21.5611	18.9008	26.5747
CEP83	25.8398	14.4822	10.2736	14.3741	6.67088	11.5542
BORCS7-ASMT	0	0	0	0	0	0
PRRT1B	0	0.724111	0	0.79856	1.11181	1.15542
ZBTB1	532.792	516.653	376.012	563.783	559.242	709.429
MEI4	1.23047	0	0	0	0	0
WASL	19.6875	20.2751	43.149	20.7626	21.1244	30.041
BPY2C	0	0	0	0	0	0
SEMA3C	2.46093	0.724111	0	1.59712	3.33544	0
GAPDHS	3.6914	3.2585	4.10943	5.58992	5.55906	5.77711
CBLC	0	1.08617	0	3.19424	3.33544	0
SPAG17	25.8398	70.2388	69.8602	46.3165	95.6159	17.3313
RDH10	7.3828	2.17233	4.10943	11.1798	3.33544	2.31084
ANKRD60	0	0	0	0	0	0
COG3	63.9843	75.3076	53.4225	51.1078	55.5906	57.7711
OR13G1	0	0	0	0	0	0
OR4Q3	0	0	0	0	0	0
PRICKLE3	6.15233	3.62056	14.383	1.59712	4.44725	1.15542
CENPF	28.3007	70.6009	45.2037	28.7482	63.3733	26.5747
SLC22A2	1.23047	0.724111	2.05471	0.79856	0	1.15542
ZNRF2	7.3828	15.2063	30.8207	33.5395	31.1308	34.6626
EPHA3	3.6914	1.44822	0	0.79856	3.33544	1.15542
GPR132	22.1484	45.257	43.149	206.028	270.171	343.16
GEMIN6	9.84373	10.1376	0	11.1798	5.55906	4.62169
COA5	18.457	13.3961	12.3283	16.7698	11.1181	17.3313
C5ORF52	0	0.362056	0	0	0	0
ADH1C	1.23047	2.53439	0	0.79856	0	1.15542
CXCL10	0	1.08617	0	0	0	0
FBXW7	11.0742	4.70672	6.16414	15.9712	10.0063	20.7976
WASHC2C	344.531	296.162	363.684	267.518	272.394	310.808
GNL2	108.281	125.995	96.5715	158.913	184.561	197.577
GSC2	0	0	0	0	0	0
CYP4F22	2.46093	6.15495	2.05471	7.9856	4.44725	2.31084
ENSG00000263020	155.039	129.978	152.049	109.403	104.51	142.117
OR10V1	17.2265	55.3945	57.532	39.1294	68.9324	28.8855
TEX47	0	0	0	0	0	0
SLC38A10	183.34	200.941	189.034	126.971	106.734	131.718
PSAP	1792.79	1733.88	1746.51	1814.33	1634.36	1710.02
ENSG00000279983	0	0	0	0	0	0
SHLD2	31.9921	22.0854	22.6018	49.5107	60.0379	54.3048
MAP1S	41.8359	56.8427	61.6414	31.9424	54.4788	47.3723
OR51E2	0	0.362056	0	0.79856	0	0
TEKT4	4.92187	4.34467	4.10943	1.59712	3.33544	5.77711
ZNF514	2.46093	0.362056	0	0	0	1.15542
NOP53	94.7459	65.17	102.736	156.518	98.9513	186.023
EDIL3	0	0.362056	0	0.79856	0	0
TEX52	4.92187	3.98261	8.21885	1.59712	0	1.15542
TOPORS	132.89	164.373	106.845	147.734	114.517	173.313
SCGB1D1	0	0	0	0	0	0
PCSK1N	11.0742	9.7755	22.6018	9.58272	8.8945	16.1759
TRNAU1AP	36.914	32.585	16.4377	16.7698	15.5654	13.8651
COL9A3	1.23047	4.34467	8.21885	3.9928	3.33544	3.46626
OR10A4	0	0	0	0	0	0
PRR9	0	0	0	0	0	0
LOXL4	1.23047	0.724111	4.10943	0	0	2.31084
GLYAT	0	0.362056	0	0	1.11181	0
KLHL40	1.23047	1.08617	0	0	0	0
TMEM171	4.92187	5.43083	2.05471	0.79856	2.22363	1.15542
CLSTN3	55.371	201.665	209.581	56.6978	157.877	145.583
OR52N2	0	0	0	0	0	0
METTL4	35.6835	22.8095	43.149	23.1582	43.3607	27.7301
ZNF324	14.7656	19.1889	16.4377	14.3741	12.2299	16.1759
ENSG00000275740	121.816	120.565	121.228	122.978	141.2	160.604
ZNF613	4.92187	6.517	12.3283	3.19424	3.33544	3.46626
JMJD8	20.9179	19.9131	24.6566	17.5683	16.6772	19.6422
CHRM5	3.6914	0.362056	0	0.79856	1.11181	1.15542
HCN2	1.23047	4.34467	8.21885	2.39568	12.2299	5.77711
TMEM221	0	0	0	0	0	0
SCYGR6	0	0	0	0	0	0
OCM2	0	0	0	0	1.11181	0
YJU2B	13.5351	21.7233	14.383	15.9712	21.1244	4.62169
CDC20	11.0742	8.32728	12.3283	0.79856	3.33544	2.31084
SLCO4C1	9.84373	9.7755	2.05471	15.9712	7.78269	2.31084
TAX1BP3	7.3828	14.4822	8.21885	12.777	7.78269	5.77711
SRRM5	2.46093	1.08617	0	0.79856	3.33544	0
EIF3J	126.738	111.875	108.9	277.899	220.139	205.665
SLC30A4	7.3828	9.7755	4.10943	11.1798	6.67088	8.08795
CATSPERG	7.3828	3.2585	0	1.59712	3.33544	2.31084
CIBAR2	0	0	0	0	0	0
SNAP29	65.2147	54.3083	57.532	47.9136	48.9198	57.7711
HERC6	131.66	118.392	104.79	111	120.076	92.4337
MTCH2	66.4452	51.4119	59.5867	59.0934	51.1434	42.7506
ETV5	0	0	0	0	1.11181	0
TBC1D21	1.23047	0	0	0	0	0
ACTL7A	0	0	0	0	0	0
H2AL3	0	0.362056	0	0	0	0
CCDC34	11.0742	1.08617	6.16414	3.19424	2.22363	4.62169
DEFB108B	0	0	0	0	0	0
TCF7L1	17.2265	18.8269	28.766	19.1654	24.4599	23.1084
ADAMTS16	0	2.17233	0	0.79856	1.11181	1.15542
PDX1	1.23047	0	0	0	0	0
GK3P	14.7656	14.4822	6.16414	7.18704	11.1181	5.77711
FSCN1	7.3828	5.79289	6.16414	18.3669	15.5654	46.2169
DSPP	1.23047	2.89645	2.05471	1.59712	3.33544	2.31084
SNN	15.9961	6.15495	14.383	31.9424	24.4599	35.8181
USF3	6.15233	7.24111	6.16414	14.3741	14.4536	6.93253
BLVRA	102.129	70.9629	82.1885	81.4531	78.9387	90.1229
PSMA2	141.504	115.496	131.502	162.108	146.759	160.604
TRIM50	0	0.362056	0	0	1.11181	0
LURAP1	1.23047	0	0	0	1.11181	0
IFT52	47.9882	42.3605	30.8207	35.1366	47.808	39.2843
FAM90A9	0	0	0	0	0	0
ATP5F1C	321.152	326.212	339.028	305.05	296.854	353.559
CYP2C19	0	0	0	0	0	0
MICALL2	2.46093	4.70672	4.10943	3.19424	3.33544	2.31084
MRGPRG	0	0	0	0.79856	0	0
KIR2DL3	6.15233	0.362056	0	2.39568	0	0
STEAP3	0	0	0	0	0	0
LRRC56	1.23047	1.44822	2.05471	1.59712	0	1.15542
SHLD1	19.6875	15.9304	26.7113	11.1798	14.4536	10.3988
CCDC138	18.457	13.7581	6.16414	13.5755	10.0063	3.46626
ENSG00000290149	0	0.362056	0	0	0	0
KCTD17	8.61327	17.7407	14.383	16.7698	14.4536	11.5542
MOB2	40.6054	54.3083	45.2037	35.9352	31.1308	48.5277
KRTAP5-8	0	0	0	0	0	0
TRIM54	0	0.362056	0	0	0	0
RFC3	29.5312	25.706	6.16414	43.1222	35.578	39.2843
DEPDC1	1.23047	0.724111	0	3.19424	0	1.15542
REPS2	0	0.362056	2.05471	1.59712	0	0
PRDM5	0	1.44822	0	3.19424	3.33544	4.62169
NTPCR	27.0703	25.3439	18.4924	18.3669	20.0126	18.4867
MAP3K21	7.3828	4.34467	0	3.9928	2.22363	1.15542
C10ORF67	0	0.724111	0	0	0	2.31084
FLYWCH1	27.0703	32.9471	47.2584	28.7482	38.9135	27.7301
LIN28B	0	0	0	0	0	0
TANGO6	95.9764	106.806	104.79	73.4675	133.418	88.9675
RPL26	166.113	115.134	207.526	242.762	187.896	263.436
PRR23D1	0	0	0	0.79856	0	0
ZZZ3	66.4452	64.0839	88.3526	55.8992	60.0379	72.7916
TAAR2	0	0	0	0	0	0
HESX1	0	0	0	0	0	0
MSANTD3-TMEFF1	0	0.362056	0	0	0	1.15542
UTP18	123.047	112.599	98.6262	200.439	259.052	290.011
ABCA7	66.4452	77.4799	84.2432	54.3021	48.9198	34.6626
CISH	25.8398	30.4127	78.0791	239.568	102.287	101.677
SLC9A8	13.5351	19.9131	30.8207	36.7338	38.9135	27.7301
ZNF728	0	0.362056	0	0	0	0
ATCAY	0	0.362056	0	0.79856	0	0
ENSG00000285330	6.15233	3.98261	4.10943	3.19424	2.22363	3.46626
CHRNE	8.61327	1.81028	0	10.3813	3.33544	4.62169
LLGL1	57.8319	73.1352	92.4621	47.115	66.7088	64.7036
INAFM1	0	0.724111	2.05471	0	1.11181	4.62169
TCIM	0	0	0	0	0	0
METAP1D	6.15233	6.87906	2.05471	10.3813	3.33544	11.5542
ARPC5L	123.047	88.7036	96.5715	176.482	120.076	142.117
CNNM4	19.6875	17.3787	22.6018	33.5395	32.2426	21.953
KCNJ6	0	0	0	0	0	0
CRHBP	4.92187	1.81028	0	6.38848	3.33544	0
FGF10	0	0.362056	2.05471	0	2.22363	0
SCARF2	4.92187	2.53439	0	3.19424	2.22363	0
FAM186B	1.23047	1.44822	0	0.79856	0	0
ZNF366	3.6914	1.44822	0	1.59712	2.22363	2.31084
CYP27C1	3.6914	2.89645	2.05471	0.79856	1.11181	1.15542
METTL7B	0	0.362056	0	0.79856	1.11181	0
ECHDC3	2.46093	0.362056	0	1.59712	2.22363	0
OR1A2	0	0	0	0	0	0
TLR6	7.3828	4.70672	12.3283	3.9928	4.44725	2.31084
SERINC3	223.945	234.25	357.52	756.236	663.752	681.699
TM7SF3	40.6054	28.6024	10.2736	23.1582	16.6772	12.7096
PPID	105.82	99.5653	80.1338	98.2229	60.0379	97.0554
PRAMEF2	0	0	0	0	0	0
SPON2	39.3749	4.34467	0	62.2877	3.33544	3.46626
WNK4	0	2.53439	0	1.59712	0	1.15542
NRROS	22.1484	22.0854	24.6566	18.3669	18.9008	9.24337
CD79B	45.5273	55.3945	53.4225	17.5683	16.6772	21.953
OPRD1	0	0	0	0.79856	0	0
TMEM63C	0	2.17233	0	3.19424	1.11181	0
NGB	0	0	0	0	0	0
TRIM9	0	1.81028	2.05471	0.79856	0	0
CCDC93	124.277	101.376	86.2979	82.2517	101.175	100.522
DEFB123	0	0	0	0	0	0
DEFA5	0	0	0	0	0	0
WDR44	111.972	97.393	96.5715	195.647	240.152	184.867
SMAP2	643.534	868.572	836.268	1080.45	1111.81	746.402
PSRC1	0	1.08617	0	1.59712	2.22363	0
PPCS	79.9803	68.4285	53.4225	32.741	54.4788	43.906
TRABD2A	135.351	194.424	184.924	67.8776	112.293	151.36
TMED6	0	0	0	0	0	0
TBC1D17	91.0545	86.5313	80.1338	43.9208	58.9261	65.859
PFDN4	95.9764	78.9281	53.4225	49.5107	46.6961	68.1699
FN3KRP	70.1366	57.9289	43.149	55.8992	55.5906	28.8855
RIPPLY1	0	0.362056	0	0	0	0
ENSG00000287694	0	0	0	0	0	0
ACTR1B	82.4413	97.755	86.2979	51.9064	70.0442	61.2373
GPR153	0	0.362056	0	0	0	0
TMEM225	0	0	0	0	0	0
NOTCH4	1.23047	2.17233	0	4.79136	3.33544	1.15542
POLR3A	77.5194	70.9629	61.6414	61.4891	68.9324	82.0349
AKAP14	0	0	0	0	2.22363	0
SMARCA5	438.046	370.745	398.614	1271.31	1146.28	1302.16
OR8U3	0	0	0	0	0	0
GALNS	9.84373	6.15495	14.383	6.38848	10.0063	16.1759
TSPAN6	11.0742	3.2585	0	6.38848	2.22363	5.77711
CCDC167	52.9101	64.808	30.8207	21.5611	20.0126	23.1084
B3GAT3	36.914	55.0325	65.7508	34.3381	61.1497	54.3048
ZNF782	4.92187	6.517	14.383	3.9928	6.67088	3.46626
TUBA3E	0	0	0	0	1.11181	0
SYCE1L	2.46093	5.43083	6.16414	1.59712	1.11181	2.31084
MAT1A	1.23047	1.44822	2.05471	2.39568	2.22363	2.31084
CFAP46	0	2.17233	2.05471	3.19424	2.22363	0
TAF11L13	0	0	0	0	0	0
CBY3	0	1.81028	6.16414	0.79856	0	0
STC1	0	0.724111	0	0	1.11181	0
MTLN	19.6875	28.9645	22.6018	7.9856	17.789	18.4867
OR4F5	0	0.362056	0	0	0	0
OR6C2	0	0.362056	0	0	0	0
SLC5A5	3.6914	4.70672	6.16414	3.9928	3.33544	3.46626
UBAP1L	0	0	0	0	0	0
TSPEAR	0	0.724111	0	1.59712	1.11181	0
RGS7BP	0	1.81028	0	0	1.11181	0
CYB5R4	61.5233	31.1368	51.3678	50.3093	47.808	47.3723
TAPBPL	70.1366	103.186	100.681	83.8488	66.7088	84.3458
TMEM131	121.816	100.289	104.79	162.108	150.095	110.92
GNG7	2.46093	5.06878	4.10943	7.9856	2.22363	2.31084
CEACAM7	0	0.724111	0	0	1.11181	1.15542
ACAD10	49.2187	61.9115	65.7508	43.1222	55.5906	47.3723
TMEM150C	0	0	0	0.79856	0	0
TSTD3	0	0.724111	2.05471	0.79856	0	1.15542
ORAI1	56.6015	64.808	96.5715	86.2445	47.808	64.7036
SRSF12	3.6914	3.98261	2.05471	4.79136	6.67088	4.62169
CPSF2	281.777	233.526	203.417	227.59	207.909	246.105
ENSG00000236543	0	0	0	0	0	0
LYPD8	0	0.362056	0	0.79856	1.11181	0
RAB2B	46.7577	47.7913	55.4772	35.9352	28.9071	32.3518
CDHR5	1.23047	0.724111	0	0.79856	0	0
NDUFA9	103.359	107.168	92.4621	94.2301	92.2805	87.812
ATP9B	65.2147	69.5147	59.5867	79.856	78.9387	76.2578
TMEM249	0	0.362056	0	0	0	0
OR5G3	0	0	0	0	0	0
TMEM265	0	0	0	0	0	0
VIPR2	2.46093	1.08617	0	0	0	0
CR1L	12.3047	11.2237	6.16414	11.1798	21.1244	2.31084
ISLR	0	1.08617	0	0	1.11181	0
SLC25A12	76.2889	60.4633	41.0943	76.6618	58.9261	78.5687
CDC26	9.84373	11.5858	24.6566	33.5395	27.7953	8.08795
GPR62	0	0.362056	0	0	0	0
ENSG00000285645	0	0	0	0	0	0
PWP1	201.797	185.372	191.088	174.885	213.468	211.442
FAM90A7	0	0	0	0	0	0
SPRR2A	0	0	0	0	0	0
CACNA1I	41.8359	59.0151	82.1885	51.9064	64.4851	43.906
LRP12	18.457	5.43083	2.05471	14.3741	13.3418	0
ACSS3	0	0.362056	0	0.79856	0	0
TEX49	0	0	0	0	0	0
CC2D1B	86.1327	67.3424	78.0791	46.3165	40.0253	51.994
ACKR3	0	1.08617	4.10943	0	1.11181	1.15542
OR4D10	0	0	0	0.79856	0	0
GMCL1	14.7656	10.1376	10.2736	16.7698	17.789	8.08795
BCL3	13.5351	14.8443	24.6566	120.583	125.635	114.387
GCLM	43.0663	24.9818	28.766	53.5035	46.6961	33.5072
GIMAP4	374.062	562.634	347.246	251.546	199.015	151.36
GAL3ST2	0	1.44822	0	0.79856	1.11181	1.15542
PPIAL4F	0	0	0	0	0	0
MPLKIP	41.8359	58.291	45.2037	39.928	41.1371	28.8855
HES3	0	0	0	0	0	0
OR10G9	0	0	0	0	0	0
ENSG00000188223	0	0	0	0	0	0
PCDHGA2	0	1.08617	0	1.59712	0	1.15542
HMSD	0	1.08617	2.05471	2.39568	1.11181	3.46626
ANO8	29.5312	45.619	41.0943	34.3381	37.8016	32.3518
ZNF684	11.0742	8.68934	10.2736	13.5755	13.3418	4.62169
TMOD4	3.6914	1.08617	0	0.79856	1.11181	0
OR4X1	0	0	0	0	0	0
IDO1	6.15233	1.08617	0	3.19424	0	0
CFAP100	1.23047	0.724111	0	0.79856	0	0
UTP4	59.0624	66.9803	65.7508	48.7122	65.597	80.8795
TAS2R10	0	0	0	0	0	0
TXNRD3	3.6914	8.32728	8.21885	4.79136	6.67088	4.62169
C1ORF116	11.0742	28.9645	16.4377	20.7626	32.2426	6.93253
SPX	0	0	0	0	0	0
OXT	0	0.724111	0	0	1.11181	0
GAS6	1.23047	3.2585	2.05471	0.79856	1.11181	1.15542
NTN5	0	0	0	0	0	0
FAM3D	1.23047	0	0	0	0	1.15542
ENSG00000226690	0	0	2.05471	0.79856	1.11181	1.15542
PARD6B	18.457	20.2751	22.6018	9.58272	21.1244	13.8651
DOK6	0	0	0	0	0	0
DUSP26	0	0	0	0	0	0
SPIN4	7.3828	12.6719	4.10943	7.9856	5.55906	10.3988
ZNF436	15.9961	18.4648	12.3283	17.5683	16.6772	13.8651
NOA1	47.9882	49.6016	59.5867	47.9136	32.2426	46.2169
POLQ	4.92187	4.34467	2.05471	1.59712	4.44725	1.15542
MYH6	1.23047	3.2585	6.16414	2.39568	4.44725	1.15542
ANXA1	3152.46	2418.17	2157.45	3293.26	2363.71	3032.98
KRTAP9-7	0	0	0	0	0	0
KRTAP9-6	0	0	0	0	0	0
KRTAP4-3	0	0	0	0	0	0
KRTAP16-1	0	0	0	0	0	0
KRTAP29-1	0	0	0	0	0	0
TRIAP1	41.8359	40.9123	22.6018	22.3597	15.5654	18.4867
DLX2	0	1.08617	0	0	0	0
PMVK	29.5312	34.0332	26.7113	27.151	24.4599	26.5747
PBXIP1	1798.94	2103.91	2736.88	1618.68	1666.61	2280.8
MMP16	0	1.81028	2.05471	0	4.44725	1.15542
MAN1A1	134.121	120.565	115.064	127.77	83.386	60.0819
CDK1	9.84373	12.3099	2.05471	21.5611	18.9008	23.1084
PNPLA4	3.6914	7.24111	6.16414	2.39568	1.11181	4.62169
USP17L15	0	0	0	0	0	0
YTHDC2	76.2889	94.1345	73.9697	96.6258	146.759	121.319
OR2B2	0	0	0	0	0	0
HIRA	14.7656	14.8443	16.4377	7.9856	8.8945	10.3988
SLC25A21	1.23047	0	0	0	1.11181	0
DTX4	1.23047	1.81028	2.05471	0.79856	1.11181	1.15542
UBE2O	142.734	147.719	145.885	119.784	134.529	107.454
ARHGEF37	1.23047	0.724111	0	1.59712	0	0
MRPL12	13.5351	20.9992	16.4377	13.5755	23.3481	25.4193
P2RY12	0	0	2.05471	0	0	0
SCAMP3	70.1366	102.824	115.064	75.0646	94.5041	97.0554
CCDC6	89.8241	72.0491	104.79	75.0646	67.8206	71.6361
RNASE6	2.46093	4.34467	4.10943	2.39568	4.44725	6.93253
TMEM268	8.61327	7.60317	14.383	6.38848	4.44725	3.46626
UBR2	210.41	168.356	215.745	376.92	450.284	358.181
TBPL1	24.6093	19.551	39.0395	34.3381	26.6835	21.953
TNNC1	2.46093	1.44822	0	0	0	0
ZHX1	36.914	24.6198	28.766	36.7338	20.0126	30.041
XCL1	17.2265	10.8617	6.16414	251.546	40.0253	69.3253
XCL2	17.2265	11.2237	6.16414	241.165	40.0253	68.1699
DPT	0	0	2.05471	0	0	0
FOXO3	24.6093	32.585	26.7113	19.964	17.789	15.0205
MTPN	264.55	192.252	246.566	325.014	227.922	251.882
TRMT112	248.554	207.096	197.252	237.971	227.922	287.7
GPR171	73.828	85.0831	92.4621	231.582	115.629	105.143
WDR81	118.125	134.323	133.556	87.043	136.753	109.765
REEP5	227.636	207.458	164.377	192.453	170.107	187.178
TSPAN15	14.7656	7.24111	12.3283	11.1798	3.33544	2.31084
ITM2A	643.534	1008.69	602.031	888.797	970.613	1014.46
PRPS2	72.5975	75.6696	100.681	77.4603	132.306	105.143
SCGB2A1	0	0	0	0	0	0
USH2A	3.6914	2.17233	0	5.58992	7.78269	4.62169
NAT10	140.273	196.234	170.541	212.417	243.487	192.955
NDC1	43.0663	27.8783	34.9301	44.7194	45.5843	39.2843
LY6G5B	0	1.44822	4.10943	1.59712	0	2.31084
ENO4	0	0	0	0	0	1.15542
KCNE2	0	0.362056	0	0	0	0
SSTR2	0	0	0	0	0	1.15542
SLIT1	1.23047	1.08617	2.05471	0.79856	1.11181	0
GLI1	2.46093	15.9304	12.3283	8.78416	28.9071	0
RCC2	123.047	162.563	117.119	179.676	217.915	204.51
PIDD1	4.92187	6.87906	6.16414	8.78416	3.33544	8.08795
RAD51D	7.3828	9.41345	8.21885	11.9784	6.67088	8.08795
CST4	0	0	0	0	0	0
ATP6V0B	109.512	102.462	84.2432	70.2733	56.7025	69.3253
DDOST	327.304	361.694	421.216	442.402	416.93	402.087
GJA9	0	0.362056	0	0	0	0
RPL12	92.285	59.3771	86.2979	325.813	195.679	216.064
POLR2L	185.8	182.838	143.83	139.748	140.088	204.51
PIP5KL1	0	1.44822	0	1.59712	0	0
OR9A1P	0	0	0	0	0	0
PIM3	86.1327	110.789	123.283	152.525	150.095	210.287
ZFYVE21	7.3828	7.24111	2.05471	3.9928	4.44725	3.46626
NKX2-6	0	0.724111	0	0	0	0
VAX1	0	0	0	0	0	0
B4GAT1	6.15233	19.1889	20.5471	3.9928	5.55906	5.77711
OR10Q1	0	0.362056	0	0	0	0
YBX2	6.15233	5.43083	6.16414	29.5467	18.9008	18.4867
KDM4E	0	1.08617	0	0	1.11181	1.15542
CTSG	11.0742	0.724111	0	39.1294	1.11181	1.15542
HACD2	75.0585	85.0831	78.0791	62.2877	47.808	53.1494
STK39	140.273	91.238	76.0244	249.949	196.791	151.36
P2RY8	386.367	581.099	339.028	190.856	261.276	210.287
EMC7	198.105	140.84	88.3526	189.259	173.443	213.753
KATNBL1	13.5351	11.9478	12.3283	15.9712	17.789	8.08795
CLIC6	2.46093	1.81028	2.05471	0.79856	2.22363	1.15542
GOLGA6C	0	0	0	0	0	0
ATP6V1G2-DDX39B	0	0	0	0	0	0
ZNF253	3.6914	13.3961	4.10943	11.9784	6.67088	9.24337
CDAN1	35.6835	31.4988	34.9301	19.964	17.789	30.041
SLC35G6	0	0	0	0	0	0
HBZ	0	0	0	0	0	0
BSPH1	0	0	0	0	0	0
SLC30A3	0	0.724111	0	0.79856	0	0
SSX3	0	0	0	0.79856	0	0
CAND1	382.675	323.678	328.754	578.157	695.995	684.01
RAD9A	14.7656	22.4475	12.3283	13.5755	14.4536	9.24337
ENSG00000267385	0	0	0	0	0	0
CKAP2	82.4413	67.3424	69.8602	122.18	75.6033	171.002
PAGE3	0	0	0	0	0	0
CARTPT	0	0	0	0	0	0
GOLGA6L10	0	0	0	0	0	0
FAM246B	0	0	0	0	0	0
TK1	4.92187	13.3961	6.16414	7.18704	12.2299	13.8651
BTNL3	0	0	0	0.79856	0	0
OR4C16	1.23047	0	0	0	0	0
FASLG	6.15233	2.53439	4.10943	154.921	24.4599	79.7241
LRRC42	15.9961	23.5336	24.6566	31.1438	24.4599	25.4193
YIPF5	72.5975	77.842	59.5867	180.475	137.865	171.002
PATE3	0	0	0	0	0	0
H3Y1	0	1.08617	2.05471	1.59712	1.11181	0
SH3RF3	1.23047	2.17233	2.05471	1.59712	5.55906	1.15542
TMDD1	2.46093	1.08617	0	0.79856	1.11181	0
MAU2	66.4452	107.168	96.5715	75.8632	71.156	42.7506
FAM184B	0	1.81028	0	0	1.11181	1.15542
BST1	2.46093	2.17233	2.05471	0.79856	0	0
FAM24B	0	0.362056	0	0	1.11181	0
USP15	310.078	271.542	269.167	358.553	551.459	486.433
FAM24A	0	0	0	0	0	0
PCDHA5	2.46093	1.44822	0	1.59712	1.11181	0
C1QBP	317.46	280.231	269.167	163.705	180.114	184.867
IQCA1L	1.23047	1.08617	4.10943	3.19424	2.22363	0
OPRPN	0	0	0	0	0	0
YIPF7	0	0	0	0	0	0
ADAMTS4	1.23047	1.81028	2.05471	0.79856	4.44725	0
ENSG00000289763	4.92187	2.17233	2.05471	6.38848	4.44725	1.15542
ENSG00000289762	0	0	0	0	0	0
FOXS1	1.23047	0	0	0	2.22363	0
OR2F2	0	0	0	0	0	0
TIGD1	27.0703	30.0506	32.8754	7.18704	12.2299	8.08795
WDR43	212.871	245.474	195.198	336.992	414.706	330.451
FMC1-LUC7L2	136.582	139.391	127.392	282.69	199.015	250.726
MAP6D1	1.23047	0.362056	2.05471	0	0	0
TNFAIP8L1	13.5351	11.9478	12.3283	3.9928	8.8945	12.7096
RSBN1L	217.793	209.268	162.322	128.568	105.622	140.961
BMI1	34.4531	28.6024	28.766	39.1294	27.7953	30.041
PAFAH1B3	18.457	25.706	26.7113	23.1582	17.789	17.3313
ZNF20	1.23047	2.17233	0	0.79856	1.11181	1.15542
VWA3A	2.46093	3.62056	2.05471	2.39568	1.11181	1.15542
ASCL3	0	0	0	0	0	0
FRZB	0	0	0	0.79856	0	1.15542
CASR	0	0.362056	0	0	0	0
PDP2	20.9179	21.3613	16.4377	24.7554	24.4599	19.6422
ZNF408	17.2265	28.9645	26.7113	11.9784	13.3418	9.24337
CDK5	24.6093	14.4822	18.4924	13.5755	10.0063	12.7096
BNIP3L	174.726	149.891	191.088	252.345	256.829	258.814
SP2	61.5233	59.0151	80.1338	92.633	76.7151	61.2373
SUFU	41.8359	49.9637	34.9301	33.5395	47.808	64.7036
NANS	24.6093	25.706	43.149	87.043	75.6033	91.2783
GPX3	0	0	0	0.79856	0	0
SSTR1	0	0.362056	2.05471	0	0	0
KRTAP1-4	0	0	0	0	0	0
KPTN	6.15233	8.68934	6.16414	7.18704	7.78269	4.62169
PARD6A	0	1.08617	4.10943	0.79856	5.55906	6.93253
PRELID1	52.9101	29.6886	47.2584	48.7122	46.6961	53.1494
TMEM187	1.23047	5.79289	2.05471	1.59712	1.11181	4.62169
HINT3	19.6875	18.4648	26.7113	26.3525	17.789	24.2639
CHRAC1	47.9882	38.0158	32.8754	59.892	37.8016	46.2169
CT47A7	0	0	0	0	0	0
SHISA9	0	1.44822	2.05471	2.39568	2.22363	0
CT83	0	0	2.05471	0	0	0
LTF	140.273	334.901	299.988	209.223	458.067	112.076
LHFPL5	0	0.362056	0	0	0	0
C4ORF54	17.2265	35.8435	26.7113	23.9568	40.0253	12.7096
FZD9	0	0.362056	0	0.79856	1.11181	0
CLEC9A	6.15233	1.44822	0	3.19424	0	1.15542
PNMA6E	0	0	0	0	0	0
ENSG00000258417	0	0	0	0	1.11181	0
PRDX2	377.753	440.26	449.982	253.942	362.451	368.579
SEPTIN1	550.019	538.377	429.435	364.942	353.557	523.406
GML	0	0	0	0	0	0
ZCCHC4	15.9961	17.3787	24.6566	36.7338	27.7953	11.5542
SLC15A4	35.6835	39.102	39.0395	43.9208	48.9198	27.7301
ENSG00000268173	0	0	0	0	0	0
RALA	60.2929	70.9629	67.8055	76.6618	97.8395	70.4807
BRS3	0	0	0	0	0	0
UNC5CL	0	0.362056	0	0.79856	0	0
RHPN2	3.6914	3.98261	8.21885	3.19424	2.22363	1.15542
SMIM10L2A	0	1.08617	2.05471	0.79856	0	1.15542
ARMS2	0	0	0	0	3.33544	0
MAN2B2	99.6678	104.634	121.228	75.0646	80.0505	114.387
PPEF2	2.46093	1.44822	0	1.59712	4.44725	0
PPM1E	0	1.08617	0	0	0	0
ZFP41	2.46093	3.2585	0	0.79856	2.22363	0
CCL27	0	0	0	0	0	0
ENSG00000285218	0	0	0	0	0	0
CAPS	0	0.362056	2.05471	0	0	1.15542
TXNDC16	17.2265	19.551	26.7113	23.1582	25.5717	16.1759
OR2W3	0	0.362056	0	0	0	0
OR13H1	0	0	0	0	0	0
OR2T5	0	0	0	0	0	0
SLC16A6	39.3749	21.3613	8.21885	53.5035	30.0189	31.1964
HHLA1	0	1.44822	2.05471	0.79856	6.67088	1.15542
TMPRSS11E	1.23047	0.362056	4.10943	5.58992	0	0
SPARC	4.92187	1.81028	0	2.39568	1.11181	0
MAP3K8	35.6835	19.9131	14.383	424.035	151.207	112.076
PKD2	4.92187	2.89645	4.10943	8.78416	8.8945	9.24337
DEFA4	7.3828	0	2.05471	8.78416	0	0
DEFA6	0	0	0	0	0	0
ABHD15	14.7656	7.60317	16.4377	6.38848	6.67088	6.93253
LY6G6F	0	0	0	0	0	0
SHC3	0	0	0	0	2.22363	0
CRTAP	49.2187	35.4815	59.5867	59.892	45.5843	55.4602
SPTBN5	6.15233	7.24111	8.21885	3.9928	7.78269	2.31084
COMTD1	19.6875	14.1202	26.7113	10.3813	10.0063	10.3988
MAN2B1	81.2108	103.186	115.064	105.41	101.175	158.293
QRICH2	3.6914	3.2585	14.383	3.9928	10.0063	2.31084
ENSG00000250644	187.031	195.148	236.292	187.662	150.095	192.955
MAGEB5	0	0.362056	0	0	0	0
PCDHB2	0	0.724111	2.05471	0	0	0
CDCP1	0	2.89645	0	0.79856	1.11181	3.46626
C17ORF100	1.23047	0.362056	2.05471	0	0	0
CIAO2B	47.9882	61.9115	94.5168	67.079	57.8143	87.812
KLHDC7A	1.23047	0	2.05471	1.59712	1.11181	0
ZNF280A	1.23047	0.362056	0	0	0	1.15542
EIF4EBP3	9.84373	9.05139	24.6566	8.78416	10.0063	12.7096
GDI2	391.288	316.799	421.216	466.359	335.768	488.743
AFG1L	13.5351	10.8617	14.383	6.38848	5.55906	11.5542
ARMC2	12.3047	12.6719	12.3283	7.18704	15.5654	9.24337
CDC37L1	50.4491	37.6538	26.7113	80.6546	67.8206	88.9675
ASTN1	1.23047	0	2.05471	0.79856	0	0
TFE3	18.457	11.9478	20.5471	32.741	33.3544	51.994
RELL2	2.46093	1.44822	2.05471	4.79136	4.44725	1.15542
CEACAM8	0	0	0	0	0	0
MRAP2	0	0	0	0	0	0
PPP1R2B	210.41	181.028	164.377	204.431	192.344	246.105
SLC25A44	12.3047	11.5858	8.21885	40.7266	31.1308	26.5747
NXF3	0	0	0	0.79856	0	0
C8ORF74	0	0.724111	0	0	0	0
LYPD3	9.84373	3.2585	10.2736	24.7554	21.1244	11.5542
UBE2Z	148.886	164.011	127.392	134.957	131.194	132.873
TTF1	47.9882	45.9811	49.3131	33.5395	46.6961	48.5277
RRP1B	87.3631	84.721	108.9	128.568	107.846	142.117
HSPB9	0	0.362056	0	0	1.11181	0
EPRS1	638.612	577.117	546.554	416.848	508.099	513.007
MRPL32	45.5273	27.8783	71.9149	109.403	87.8332	79.7241
ENSG00000250349	0	0.362056	0	0.79856	1.11181	1.15542
CYP4V2	59.0624	32.9471	55.4772	46.3165	23.3481	38.1289
ANAPC10	24.6093	23.1716	14.383	25.5539	7.78269	12.7096
KPRP	0	0	0	0.79856	0	0
DEFB103A	0	0	0	0.79856	0	0
CKS2	86.1327	55.3945	189.034	257.935	346.886	514.163
KDM3B	260.859	190.079	279.441	280.295	270.171	311.964
H2AC20	396.21	374.728	604.086	360.949	279.065	457.547
WDR31	0	0.362056	0	1.59712	0	2.31084
CSDC2	0	0.362056	0	0	0	0
CLTRN	0	0.362056	2.05471	0	0	0
LCE7A	0	0	0	0	0	0
VPS36	86.1327	66.9803	84.2432	57.4963	37.8016	40.4398
HMGCL	23.3789	20.9992	20.5471	30.3453	33.3544	24.2639
XRCC2	0	1.08617	0	0	0	1.15542
FSCB	0	0.362056	0	0.79856	0	0
CDPF1	7.3828	6.87906	8.21885	3.19424	5.55906	5.77711
YAE1	15.9961	18.4648	10.2736	14.3741	17.789	12.7096
IQGAP2	452.812	338.16	392.45	470.352	488.086	592.731
NRSN1	0	0	0	0	0	0
CDCA4	31.9921	24.6198	24.6566	20.7626	8.8945	30.041
EDEM2	46.7577	36.5676	30.8207	32.741	31.1308	28.8855
GALE	28.3007	17.0166	20.5471	11.9784	13.3418	12.7096
ZNF219	4.92187	2.17233	0	2.39568	3.33544	2.31084
CCL18	0	0.362056	0	8.78416	1.11181	0
FAM222A	1.23047	1.44822	4.10943	2.39568	3.33544	1.15542
ATL3	398.671	269.369	316.426	265.122	245.711	284.234
CBR3	3.6914	10.1376	14.383	12.777	6.67088	10.3988
AUNIP	0	0	0	0.79856	1.11181	0
YJEFN3	0	0	0	0	1.11181	0
CXCL1	1.23047	0	0	0	0	0
RASIP1	1.23047	0.724111	4.10943	3.19424	0	2.31084
TUBB8B	9.84373	13.034	30.8207	38.3309	42.2489	65.859
SLC28A3	3.6914	2.17233	2.05471	2.39568	0	1.15542
MISP	0	0.724111	0	0	0	0
SNRPA	190.722	187.907	248.62	153.324	164.548	166.381
GBP7	72.5975	56.4807	71.9149	47.9136	43.3607	61.2373
RAB40A	0	0	0	0	0	0
TSGA13	0	0.362056	0	0.79856	0	0
CCDC183	0	1.08617	4.10943	0	1.11181	1.15542
ZNF319	24.6093	40.1882	20.5471	11.9784	3.33544	5.77711
HELZ2	92.285	152.063	139.72	80.6546	113.405	122.475
DMBX1	0	0	0	0	0	0
POTEB3	0	0	0	0	0	0
ARL4C	345.761	297.61	256.839	315.431	152.318	328.14
ZNF429	4.92187	3.62056	0	4.79136	2.22363	3.46626
TLCD1	0	0	0	0	0	1.15542
KLHL30	0	0.362056	0	0	0	0
SOX2	0	0	0	0	0	0
CD93	6.15233	8.32728	8.21885	6.38848	3.33544	2.31084
AMPD1	0	0.724111	0	1.59712	2.22363	1.15542
NRAS	89.8241	69.8767	61.6414	93.4315	103.399	86.6566
ANKRD34B	0	0	2.05471	0	0	0
REEP4	38.1445	20.9992	16.4377	17.5683	20.0126	11.5542
CNBD1	0	0	0	0	0	0
GRPEL1	178.418	159.304	139.72	260.331	227.922	357.025
MAP3K14	111.972	102.462	127.392	94.2301	84.4978	92.4337
TRIB3	8.61327	5.43083	2.05471	1.59712	5.55906	3.46626
GRK7	6.15233	3.62056	2.05471	1.59712	1.11181	1.15542
ZNF587	30.7617	35.8435	28.766	18.3669	27.7953	27.7301
OR2L13	0	0.362056	0	0	0	1.15542
OR51A4	0	0	0	0	0	0
AKIRIN2	237.48	163.287	115.064	197.244	151.207	232.24
CDK13	116.894	106.444	217.8	198.043	215.692	214.908
ERP29	254.707	224.475	221.909	210.82	177.89	261.125
PPARA	3.6914	2.89645	8.21885	1.59712	2.22363	2.31084
THAP1	68.9061	52.8601	36.9848	28.7482	27.7953	20.7976
CST2	0	0	0	0	0	0
ENSG00000288712	0	0	0	0	0	0
NKAP	70.1366	47.4293	57.532	116.59	86.7214	101.677
UTP14A	27.0703	19.1889	20.5471	8.78416	17.789	20.7976
MYLK3	0	3.98261	2.05471	1.59712	2.22363	1.15542
USP17L22	0	0	0	0	0	0
TLE7	0	1.44822	2.05471	2.39568	4.44725	0
TEX50	0	0.362056	0	0	0	0
H3Y2	3.6914	5.06878	8.21885	7.18704	4.44725	3.46626
ENSG00000286235	20.9179	21.7233	20.5471	7.18704	20.0126	18.4867
USP9X	358.066	313.178	279.441	375.323	399.141	380.134
RCBTB1	40.6054	34.7573	49.3131	24.7554	38.9135	28.8855
SMIM39	0	0	0	0	0	0
LRRC45	11.0742	6.15495	4.10943	7.18704	4.44725	4.62169
SIGLEC16	0	0	0	0	0	0
CMTR2	50.4491	46.7052	28.766	45.5179	28.9071	33.5072
POLR2D	29.5312	35.8435	26.7113	21.5611	21.1244	30.041
SLA2	17.2265	13.3961	28.766	29.5467	13.3418	15.0205
ZNF471	1.23047	1.44822	2.05471	0.79856	4.44725	1.15542
SLC49A4	20.9179	20.2751	10.2736	15.1726	11.1181	8.08795
ACER2	36.914	19.9131	30.8207	23.1582	27.7953	26.5747
TMED10	548.788	472.483	437.654	467.158	436.942	374.357
PPIC	13.5351	9.05139	6.16414	13.5755	6.67088	10.3988
DUSP1	3449	4168.71	3982.03	328.208	393.582	481.811
LPL	0	0	0	0	0	0
FAAH2	33.2226	53.2222	84.2432	59.892	50.0316	88.9675
SHARPIN	24.6093	20.6372	32.8754	26.3525	17.789	27.7301
TET3	9.84373	14.1202	14.383	9.58272	24.4599	12.7096
NTS	0	0	0	0	0	0
GJA5	0	0.724111	0	0.79856	1.11181	0
CYP3A7-CYP3A51P	0	0	0	0	0	0
C4ORF51	0	0	0	0	0	0
TMPPE	22.1484	26.068	26.7113	29.5467	23.3481	20.7976
ETV6	31.9921	26.4301	53.4225	19.964	21.1244	16.1759
IGBP1P2	12.3047	14.4822	18.4924	23.9568	25.5717	32.3518
TXN	252.246	172.701	147.939	180.475	147.871	180.246
P2RY4	0	0	0	0	0	0
BMS1	262.089	262.49	174.651	221.201	221.251	246.105
AK8	0	0.362056	0	0.79856	3.33544	0
SERPINB3	0	0	0	0	0	0
ENSG00000285283	9.84373	5.06878	4.10943	19.1654	22.2363	17.3313
ASPDH	0	0	0	1.59712	0	0
ENSG00000288644	0	0	0	0	0	0
SMDT1	75.0585	56.1186	59.5867	63.0862	37.8016	77.4132
KCTD21	0	1.81028	8.21885	3.19424	0	1.15542
CTH	8.61327	4.34467	14.383	11.9784	10.0063	12.7096
PSMD14	125.508	115.134	110.954	92.633	90.0568	95.9
VPS26B	95.9764	74.2214	76.0244	77.4603	60.0379	76.2578
MAGEA11	1.23047	1.44822	0	4.79136	6.67088	4.62169
SAPCD2	1.23047	1.08617	8.21885	0	2.22363	3.46626
DNTTIP1	39.3749	32.585	22.6018	37.5323	22.2363	33.5072
ATF1	50.4491	68.7906	94.5168	134.158	76.7151	85.5012
DOLK	7.3828	15.9304	8.21885	3.19424	6.67088	3.46626
EDN2	0	0.362056	0	0.79856	0	0
GUCA2B	0	0	0	0	0	0
RALGPS2	15.9961	15.9304	18.4924	9.58272	24.4599	12.7096
DLL1	4.92187	6.15495	4.10943	11.1798	15.5654	24.2639
TM9SF1	13.5351	13.034	20.5471	16.7698	14.4536	25.4193
MAPK8IP3	52.9101	59.3771	30.8207	47.115	74.4915	30.041
CHCHD10	27.0703	37.2917	57.532	23.9568	20.0126	27.7301
CIART	6.15233	13.3961	8.21885	7.18704	15.5654	5.77711
PRDM1	568.476	656.407	203.417	628.467	473.632	424.04
PMIS2	0	0	0	0	0	0
POLR2H	35.6835	39.4641	28.766	24.7554	34.4662	35.8181
SMAD5	35.6835	22.8095	39.0395	32.741	32.2426	36.9735
FGF22	0	0	0	0	0	1.15542
JAM3	17.2265	11.9478	22.6018	20.7626	24.4599	17.3313
UGT1A10	0	0	0	0	0	0
SLC5A3	78.7499	77.842	104.79	83.8488	83.386	82.0349
MS4A5	0	0	0	0	1.11181	0
LRRC30	1.23047	0	0	0	0	1.15542
NOD1	6.15233	5.43083	4.10943	14.3741	6.67088	8.08795
LENG1	91.0545	103.548	76.0244	41.5251	54.4788	79.7241
CLEC12B	0	0.362056	0	0.79856	0	0
CEP152	43.0663	37.2917	36.9848	27.9496	17.789	26.5747
APH1B	17.2265	23.5336	24.6566	60.6906	44.4725	39.2843
SGCB	19.6875	7.96522	8.21885	8.78416	5.55906	8.08795
COX15	27.0703	31.1368	26.7113	27.151	25.5717	19.6422
ZNF445	41.8359	55.7566	45.2037	35.9352	34.4662	15.0205
PKD1	40.6054	64.808	110.954	75.8632	74.4915	65.859
DNAJB7	8.61327	7.24111	12.3283	51.1078	36.6898	32.3518
ABHD13	66.4452	45.9811	41.0943	64.6834	43.3607	40.4398
ENSG00000259171	0	0	0	0	0	0
FTL	107.051	72.4111	100.681	222.798	193.455	140.961
TTC7B	1.23047	0.362056	0	1.59712	1.11181	1.15542
PLCXD3	0	0	0	0	0	0
USP31	8.61327	2.53439	2.05471	7.9856	6.67088	5.77711
PABPC1L2B	1.23047	1.81028	0	3.19424	4.44725	6.93253
BICDL1	25.8398	25.3439	45.2037	17.5683	23.3481	25.4193
DHRS7C	0	0	0	0.79856	0	0
LMOD2	3.6914	1.81028	10.2736	2.39568	3.33544	1.15542
CRNN	0	0.362056	0	0	3.33544	0
ENSG00000256206	0	0	0	0	0	0
HMG20B	41.8359	38.3779	45.2037	35.9352	42.2489	50.8386
BARHL1	0	0	2.05471	0	0	0
SYNPO2L	1.23047	0.362056	0	0.79856	0	0
SPINK1	0	0	0	0	0	0
SARNP	169.804	145.546	180.815	119.784	101.175	127.096
TRIM77	0	0	0	0.79856	0	0
GNAT3	0	0.724111	0	0.79856	2.22363	0
ENSG00000261611	0	0	0	0	0	0
RECK	52.9101	43.8087	47.2584	35.9352	30.0189	46.2169
C14ORF28	0	0.724111	4.10943	0.79856	0	0
SMIM10L2B	0	1.08617	2.05471	1.59712	0	1.15542
ISG15	104.59	110.427	221.909	144.539	153.43	434.439
SOSTDC1	0	0	0	0.79856	0	0
TAF11L3	0	0	0	0	0	0
GPR68	0	1.81028	6.16414	3.19424	2.22363	2.31084
MCUB	200.566	210.354	250.675	171.69	259.052	256.504
OR5K4	0	0	0	0	0	0
MSLNL	1.23047	0	0	0	1.11181	0
PROZ	0	0	2.05471	0	1.11181	0
CROCC	66.4452	68.0665	92.4621	47.9136	71.156	61.2373
BEX4	75.0585	95.2206	88.3526	147.734	120.076	105.143
SCYL3	50.4491	51.774	65.7508	14.3741	15.5654	19.6422
MS4A15	0	0	0	0	0	0
LY6G6D	0	0	0	0	0	0
ARL9	3.6914	2.17233	2.05471	0.79856	1.11181	0
LCE1B	0	0	0	0	0	0
FBXW4	31.9921	28.2403	20.5471	32.741	27.7953	28.8855
FAM90A16	0	0	0	0	0	0
LRRTM3	0	0.362056	0	0.79856	1.11181	0
ZSCAN20	9.84373	7.24111	4.10943	2.39568	4.44725	3.46626
ZNF654	94.7459	92.3242	108.9	57.4963	46.6961	45.0614
ENSG00000284684	0	0	0	0.79856	0	0
SMC6	104.59	97.393	113.009	90.2373	93.3923	119.008
CCDC9B	0	0.724111	0	0	0	2.31084
SMCO1	0	0	0	0	0	0
TPSD1	0	0.724111	0	0	1.11181	0
INSYN1	0	0	0	0	0	0
MT-ND1	28.3007	33.3091	26.7113	35.9352	32.2426	27.7301
PGP	29.5312	18.4648	20.5471	15.9712	5.55906	18.4867
NSUN7	0	0	0	1.59712	0	0
MYZAP	1.23047	3.2585	4.10943	1.59712	3.33544	2.31084
CRY1	19.6875	14.1202	12.3283	39.928	17.789	15.0205
DEFA1	104.59	9.41345	0	71.0718	5.55906	1.15542
ZMYM4	45.5273	30.0506	47.2584	81.4531	66.7088	85.5012
KBTBD2	95.9764	83.2728	113.009	424.834	342.438	419.418
FOXI3	0	1.08617	0	0	0	0
TMEM207	0	0	0	0	0	0
SIL1	50.4491	59.7392	57.532	73.4675	66.7088	58.9265
TOPBP1	107.051	67.7044	104.79	86.2445	101.175	88.9675
CDKN2AIP	113.203	153.15	156.158	214.813	280.177	444.837
TMEM65	34.4531	23.5336	39.0395	22.3597	30.0189	27.7301
SEC22B	139.043	147.719	137.666	209.223	186.785	162.914
ENSG00000283663	0	0	0	0	0	0
TRPV6	1.23047	1.08617	0	0.79856	0	0
KRTAP10-2	0	0	0	0	0	0
NAA11	6.15233	3.62056	2.05471	3.9928	4.44725	1.15542
LIN7C	152.578	139.391	123.283	153.324	128.97	151.36
PDE6C	0	1.08617	2.05471	0	2.22363	0
CASQ2	0	0.724111	2.05471	0	2.22363	1.15542
JAK2	44.2968	42.3605	41.0943	71.0718	56.7025	41.5952
GUCA1B	0	1.44822	0	1.59712	5.55906	0
STK17A	471.269	407.313	406.833	764.222	578.143	800.707
SDF2	33.2226	28.2403	41.0943	165.302	145.647	192.955
DKK2	0	0.724111	0	0	0	1.15542
INPP1	14.7656	4.34467	8.21885	17.5683	7.78269	18.4867
CCDC168	9.84373	8.68934	10.2736	10.3813	11.1181	4.62169
KMO	0	0.362056	0	0	0	0
ETNK2	2.46093	1.44822	0	4.79136	2.22363	1.15542
SNRPE	123.047	132.512	108.9	115.791	92.2805	91.2783
GPR32	0	0	0	0.79856	0	0
CEP131	17.2265	8.68934	24.6566	11.1798	18.9008	12.7096
IGBP1	45.5273	34.3953	45.2037	54.3021	47.808	72.7916
ADD3	1157.87	1162.2	1528.71	858.452	960.606	1206.26
COL27A1	6.15233	2.17233	4.10943	2.39568	2.22363	1.15542
ENSG00000264813	0	0	0	0	0	0
TPBGL	0	0.362056	2.05471	0.79856	2.22363	0
OR5P3	0	0	0	0	0	0
H2AC11	59.0624	82.1866	152.049	67.8776	76.7151	102.833
FOXI2	0	0	0	0	0	1.15542
KRTAP23-1	0	0	0	0	0	0
ENSG00000255730	29.5312	48.1534	49.3131	19.1654	23.3481	28.8855
DEFB118	0	0	0	0	0	0
POLR3D	66.4452	53.2222	71.9149	79.856	54.4788	93.5892
CPNE9	0	1.08617	0	1.59712	1.11181	2.31084
ENSG00000283208	14.7656	11.9478	24.6566	13.5755	15.5654	16.1759
PDZK1IP1	0	0	0	0	0	0
TAL1	0	0	0	0	0	0
TUBB2B	29.5312	22.0854	39.0395	70.2733	78.9387	82.0349
SFMBT1	70.1366	55.0325	63.6961	60.6906	95.6159	58.9265
ANKRD37	6.15233	3.2585	12.3283	51.9064	30.0189	31.1964
CLDN11	1.23047	11.9478	16.4377	11.1798	16.6772	5.77711
P2RX4	17.2265	20.2751	45.2037	15.1726	18.9008	28.8855
FAHD2A	15.9961	18.8269	18.4924	8.78416	14.4536	8.08795
FAM3C	24.6093	29.6886	22.6018	77.4603	52.2552	58.9265
IPP	73.828	69.1526	59.5867	50.3093	40.0253	38.1289
ZBTB22	17.2265	14.4822	14.383	9.58272	13.3418	4.62169
SPAG5	22.1484	12.3099	6.16414	10.3813	6.67088	9.24337
GAA	44.2968	36.9297	49.3131	39.928	34.4662	27.7301
FAXC	0	0	0	0	0	0
PLIN4	0	0.362056	0	1.59712	0	2.31084
ITPKA	0	0.724111	0	0	0	0
GPR18	27.0703	26.068	36.9848	112.597	71.156	88.9675
USP50	0	0.362056	0	0	0	0
PCSK7	68.9061	82.1866	76.0244	59.0934	77.8269	80.8795
HOXD10	0	0.362056	0	0	1.11181	0
HOXD11	0	1.44822	0	0	0	1.15542
CMAS	56.6015	35.8435	22.6018	32.741	32.2426	27.7301
ARHGAP29	2.46093	11.2237	14.383	7.18704	16.6772	2.31084
PCDHB9	0	0.362056	0	0	0	1.15542
OR2A4	0	0	0	0	0	0
KRT25	0	0	0	0.79856	0	0
OR2C1	0	0	0	0	0	0
H2AC16	41.8359	49.6016	78.0791	40.7266	41.1371	38.1289
OOSP4A	0	0.362056	0	0	1.11181	0
GUF1	18.457	21.7233	22.6018	23.1582	31.1308	28.8855
CXCL13	0	0	0	0	0	0
KCND2	6.15233	0.724111	2.05471	0.79856	6.67088	2.31084
H2AB1	0	0	0	0	0	0
PPBP	0	0	0	0	0	1.15542
PF4	0	0	0	0	0	0
VSIG10L	6.15233	0.724111	0	0.79856	1.11181	1.15542
CXCL3	0	0	0	0	0	0
CXCL5	0	0	0	0	0	0
PRAMEF11	0	0	0	0	0	0
CFAP73	0	0	0	0	0	0
HIGD1C	0	0	0	0	0	0
GIP	0	0.362056	0	0	0	0
GAGE12J	0	0	0	0	0	0
CCR3	0	1.08617	4.10943	0.79856	1.11181	0
SELENOK	324.843	162.201	308.207	887.2	881.668	1058.37
ATP5PO	195.644	203.113	191.088	161.309	154.542	159.448
SIX2	0	0.362056	0	0	1.11181	0
PLEKHG4B	3.6914	6.517	12.3283	3.9928	12.2299	0
TRIM49C	1.23047	0	0	0	0	0
ARMH3	113.203	106.444	100.681	66.2805	84.4978	99.3663
FAM102B	19.6875	31.8609	28.766	36.7338	46.6961	28.8855
LGALS7	0	0	0	0	0	0
LRP4	0	1.44822	4.10943	3.19424	5.55906	0
GUCY1A2	3.6914	0.724111	0	2.39568	1.11181	0
CLIC1	396.21	303.403	318.48	519.863	449.172	506.075
GPRIN3	164.883	127.806	180.815	315.431	306.86	324.673
KRTAP10-9	0	0	0	0	0	0
SLC22A4	3.6914	3.2585	4.10943	2.39568	1.11181	0
C16ORF91	19.6875	8.68934	8.21885	3.9928	6.67088	2.31084
AWAT2	0	0	0	0	0	0
ELMOD2	50.4491	44.1708	32.8754	62.2877	46.6961	45.0614
RNF2	59.0624	65.17	65.7508	84.6474	76.7151	60.0819
SWT1	31.9921	21.3613	28.766	34.3381	34.4662	35.8181
TRMT1L	39.3749	38.0158	49.3131	79.0574	42.2489	72.7916
IL10RA	241.171	259.956	279.441	158.913	114.517	119.008
LRRC38	0	0	0	0	0	0
DEFB124	0	0.362056	0	0	0	0
PTH2R	2.46093	1.81028	0	0	1.11181	0
SLC30A7	81.2108	98.8412	96.5715	128.568	88.945	110.92
ADAMTS8	0	0.724111	0	0	0	1.15542
NPTXR	17.2265	30.7747	45.2037	13.5755	24.4599	9.24337
H2BC8	287.929	356.263	369.848	167.698	151.207	217.219
PACC1	23.3789	24.6198	32.8754	15.9712	12.2299	8.08795
TOP3B	15.9961	31.1368	28.766	18.3669	18.9008	26.5747
STAB2	1.23047	0.724111	2.05471	1.59712	2.22363	0
USP34	255.937	211.803	256.839	378.517	370.234	351.248
PHF20	168.574	195.51	110.954	99.0214	110.069	144.428
SNRPC	103.359	146.27	115.064	98.2229	84.4978	82.0349
ITLN1	0	0	0	0	1.11181	0
FHOD1	30.7617	32.585	28.766	25.5539	26.6835	32.3518
MRGPRX4	0	0	0	0.79856	0	0
YWHAB	1624.22	1471.76	1391.04	1527.65	1390.88	1622.21
ENSG00000267261	0	0	0	0	0	0
DCST2	2.46093	0.724111	0	0	1.11181	0
SERPINB9	253.476	234.974	230.128	658.812	602.603	687.476
ZNF629	6.15233	8.32728	8.21885	4.79136	7.78269	3.46626
RFX6	0	0	0	0	0	0
C12ORF54	0	0	0	0	0	0
B3GNT9	3.6914	4.34467	0	0	3.33544	1.15542
GPX5	0	0	0	0	0	0
OXSR1	184.57	152.787	160.268	141.345	148.983	176.78
CHST14	14.7656	18.4648	24.6566	7.9856	18.9008	10.3988
ENSG00000284512	1.23047	1.08617	0	0	0	0
CLPX	132.89	156.408	156.158	111.798	165.66	109.765
C7	0	1.44822	0	0.79856	1.11181	0
PPIAL4A	13.5351	16.2925	32.8754	24.7554	23.3481	23.1084
ZNF394	196.875	173.063	217.8	198.841	326.873	311.964
LYPLAL1	33.2226	35.8435	30.8207	58.2949	57.8143	41.5952
IARS2	222.714	250.543	228.073	159.712	171.219	184.867
ANKRD50	3.6914	5.06878	0	3.9928	1.11181	1.15542
UGT2B4	1.23047	0	0	0	0	0
CPA1	4.92187	2.17233	0	2.39568	0	0
SMKR1	2.46093	0	0	1.59712	0	0
TMEM163	2.46093	0.362056	0	2.39568	0	2.31084
MGAT5	81.2108	96.3068	78.0791	163.705	167.884	125.941
MED13L	83.6717	53.9463	63.6961	154.122	137.865	152.516
WWTR1	2.46093	1.44822	2.05471	2.39568	1.11181	2.31084
RPTN	0	0.362056	0	0	0	0
N4BP1	148.886	137.943	145.885	248.352	184.561	146.739
TNRC18	82.4413	73.8594	129.447	100.619	122.299	110.92
PUSL1	8.61327	10.1376	8.21885	10.3813	5.55906	4.62169
AGXT	0	0	0	0.79856	2.22363	0
NUDT16	11.0742	17.7407	18.4924	10.3813	7.78269	10.3988
NUDT12	4.92187	5.06878	12.3283	6.38848	15.5654	9.24337
CYB5D1	7.3828	3.62056	12.3283	4.79136	3.33544	5.77711
FAM181B	1.23047	11.2237	12.3283	6.38848	8.8945	3.46626
EXOC3L2	0	0.362056	0	0	0	0
GRIN2D	1.23047	1.81028	0	3.19424	3.33544	1.15542
GFI1	27.0703	24.2577	10.2736	10.3813	10.0063	4.62169
HPGDS	1.23047	0.724111	0	2.39568	3.33544	0
XKR5	1.23047	0	2.05471	0	0	0
HTATSF1	462.655	362.418	396.56	289.877	292.407	369.735
NLRP14	0	0.724111	0	0	1.11181	0
ZNF705D	0	0	0	0	0	0
SGCG	0	0	0	1.59712	0	0
PGBD5	0	1.08617	0	0.79856	1.11181	0
SCAND1	123.047	173.787	195.198	88.6402	77.8269	160.604
RNASE13	0	1.08617	2.05471	0	0	0
MT1H	0	2.53439	2.05471	0	0	1.15542
ZNHIT2	6.15233	17.7407	8.21885	9.58272	1.11181	2.31084
S100A5	0	0	0	0.79856	0	0
S100A2	8.61327	6.517	4.10943	10.3813	3.33544	5.77711
S100A3	0	0	0	0	0	0
S100A4	3800.91	2515.56	1958.14	2612.09	1746.66	2001.19
ZZEF1	184.57	191.527	236.292	257.136	332.432	296.943
XRN2	370.37	314.264	396.56	432.82	524.776	525.717
GDAP2	46.7577	54.3083	61.6414	62.2877	73.3797	49.6831
WDR3	146.426	149.529	139.72	110.201	192.344	153.671
TENT5C	509.413	498.551	240.401	1542.02	1388.65	1835.96
MT-CYB	267.011	180.304	152.049	126.971	137.865	217.219
VPS37B	65.2147	44.8949	45.2037	408.863	192.344	385.911
OR51E1	0	1.08617	0	0.79856	0	0
UBL3	63.9843	51.4119	34.9301	68.6762	36.6898	21.953
CRYGA	0	0	0	0	0	0
SOX7	0	1.08617	0	0.79856	0	0
IL13	0	1.44822	12.3283	26.3525	7.78269	61.2373
RND2	0	0.724111	0	0	0	0
GBP4	370.37	217.233	339.028	208.424	151.207	271.524
IBSP	0	0	2.05471	1.59712	0	0
ENSG00000273155	13.5351	9.41345	8.21885	7.9856	6.67088	8.08795
HERC1	474.96	540.187	495.186	474.345	608.162	598.508
CISD1	24.6093	30.0506	28.766	19.1654	23.3481	26.5747
DUSP19	4.92187	2.53439	2.05471	0	4.44725	3.46626
RFX2	6.15233	10.4996	10.2736	6.38848	5.55906	6.93253
DEFB105B	0	0	0	0	0	0
NFX1	127.969	143.736	139.72	111	160.101	112.076
MARCHF8	7.3828	7.60317	26.7113	7.9856	7.78269	9.24337
CLEC18B	0	0	0	0	0	0
DHRS7	311.308	227.733	269.167	265.921	214.58	243.794
FGFBP1	2.46093	0	0	0	0	0
DNAAF9	18.457	12.6719	10.2736	28.7482	17.789	11.5542
MOCS3	14.7656	26.068	8.21885	15.1726	12.2299	11.5542
AQP8	0	0	0	1.59712	0	0
COX8C	0	0	0	0	0	0
RCAN2	8.61327	3.2585	4.10943	4.79136	3.33544	2.31084
OR52L1	0	0	0	0	0	0
NBPF11	0	1.44822	10.2736	0.79856	3.33544	0
SLC39A2	2.46093	1.81028	0	2.39568	2.22363	1.15542
TENT4A	11.0742	14.1202	18.4924	35.1366	31.1308	33.5072
SEMA3G	3.6914	6.87906	10.2736	2.39568	6.67088	6.93253
ZNF487	11.0742	1.81028	0	1.59712	3.33544	5.77711
HFM1	0	0.724111	0	0	1.11181	0
RARRES2	1.23047	0	0	0	1.11181	1.15542
H2BU1	25.8398	23.5336	41.0943	23.9568	11.1181	32.3518
RENBP	20.9179	28.2403	22.6018	10.3813	23.3481	21.953
SPRR4	0	0	0	0	0	0
CNGA2	0	0	0	0	1.11181	1.15542
BDKRB2	0	0.362056	0	0	0	0
TMEM240	0	0.362056	2.05471	0	1.11181	0
PRAMEF25	0	0	0	0	0	0
KRT74	1.23047	1.08617	0	1.59712	3.33544	2.31084
GJC1	0	0	0	0	0	0
ENSG00000288646	2.46093	1.81028	4.10943	0.79856	0	0
CT47A11	0	0	0	0	0	0
BTG1	1924.45	1671.61	1312.96	2899.57	2062.41	2383.63
ENSG00000284906	0	0	0	0	0	0
ANKRD61	0	0	0	0	0	0
MMP9	1.23047	1.08617	0	0.79856	0	0
HS3ST3A1	8.61327	7.60317	8.21885	6.38848	4.44725	6.93253
CRABP1	1.23047	0	0	0.79856	0	0
ZNF705B	0	0	0	0	0	0
H3-4	33.2226	40.5502	36.9848	31.9424	26.6835	42.7506
OR10R2	0	0	0	0	0	0
TRIM11	55.371	36.9297	49.3131	67.8776	37.8016	65.859
AVPR1B	0	0	0	0	0	0
SRGAP2C	9.84373	7.96522	6.16414	9.58272	8.8945	6.93253
IL21	0	0.724111	4.10943	60.6906	23.3481	51.994
S100A1	18.457	11.2237	8.21885	9.58272	17.789	10.3988
LEAP2	0	0.362056	0	0	0	0
CSF2	0	4.70672	2.05471	155.719	56.7025	24.2639
IL3	0	1.08617	2.05471	55.8992	13.3418	5.77711
MTFR1	1.23047	6.517	4.10943	7.9856	2.22363	6.93253
CCDC180	4.92187	4.34467	2.05471	2.39568	4.44725	1.15542
GPR15	93.5155	133.961	47.2584	116.59	143.424	53.1494
TASL	1.23047	2.17233	2.05471	10.3813	13.3418	9.24337
NR0B1	51.6796	23.8957	18.4924	32.741	47.808	11.5542
CHGB	13.5351	36.2056	39.0395	23.1582	38.9135	13.8651
POP7	13.5351	12.6719	8.21885	7.9856	5.55906	4.62169
NOL7	194.414	172.701	236.292	172.489	190.12	181.401
GPRIN2	0	0	0	0	1.11181	0
KLLN	0	0.724111	0	0	0	0
PEAR1	1.23047	1.44822	0	5.58992	8.8945	0
SYNGR3	1.23047	0.724111	0	3.19424	1.11181	0
APCDD1L	4.92187	7.24111	6.16414	3.9928	4.44725	4.62169
OR2H2	0	0	0	0	0	0
SPATA31C2	0	0.362056	6.16414	0.79856	0	0
MRPL45	43.0663	39.4641	45.2037	40.7266	54.4788	46.2169
SLC36A3	0	0	0	1.59712	0	0
PARP4	439.277	461.983	415.052	294.669	261.276	313.119
EFCAB12	0	3.2585	0	0.79856	1.11181	1.15542
ABCB11	1.23047	0.362056	0	0	0	1.15542
OR5M11	0	2.17233	2.05471	0	1.11181	1.15542
KCNK18	0	0	0	0	0	0
BEND6	0	0.362056	0	0	1.11181	0
IFI44	113.203	95.5827	39.0395	211.618	174.555	95.9
CACUL1	20.9179	12.3099	14.383	43.9208	35.578	30.041
LCE1C	0	0	0	0	0	1.15542
QRFP	2.46093	3.2585	2.05471	1.59712	3.33544	1.15542
HUNK	1.23047	1.44822	0	0	2.22363	0
CIAO1	67.6757	87.6175	73.9697	88.6402	80.0505	90.1229
HTR1A	0	0.362056	0	0	0	0
UGT8	0	0.362056	0	0.79856	1.11181	0
BYSL	7.3828	13.034	20.5471	16.7698	12.2299	11.5542
CCDC177	1.23047	0	0	0.79856	0	1.15542
PRTFDC1	0	1.44822	0	0.79856	1.11181	0
ADCY2	1.23047	2.53439	4.10943	3.19424	3.33544	0
ITGA10	20.9179	45.257	32.8754	24.7554	45.5843	13.8651
DEFB130B	0	0	0	0	0	0
MT-ND6	46.7577	20.2751	18.4924	31.1438	34.4662	21.953
TIE1	4.92187	2.89645	4.10943	0	1.11181	0
CDS1	3.6914	1.44822	2.05471	4.79136	3.33544	1.15542
WDFY3	7.3828	4.34467	6.16414	7.9856	12.2299	3.46626
PLVAP	0	0	0	0.79856	0	1.15542
PBX2	109.512	125.633	127.392	94.2301	118.964	103.988
KLF12	206.718	173.063	135.611	111.798	97.8395	95.9
SEBOX	0	0	0	0	0	0
CCL4	130.429	43.8087	28.766	2501.89	563.689	428.661
KLHL41	1.23047	0	0	0	0	0
DEFB131B	0	0	0	0	0	0
PCDHGA6	1.23047	0.362056	0	0	0	1.15542
CDO1	1.23047	0.362056	0	0	0	0
MAGEB4	0	0.724111	0	0.79856	0	0
MYOZ1	0	0	0	0	0	0
RYR2	6.15233	3.62056	2.05471	5.58992	10.0063	4.62169
SNRPA1	119.355	106.444	78.0791	93.4315	102.287	108.61
CHSY1	11.0742	4.34467	2.05471	11.9784	3.33544	8.08795
BMP6	0	0	0	0	1.11181	2.31084
S100PBP	35.6835	39.102	65.7508	27.151	12.2299	35.8181
OOEP	0	0	0	0	0	0
UHRF1BP1L	45.5273	24.2577	18.4924	67.8776	55.5906	55.4602
OR1K1	0	0	0	0	0	0
ZFP69	4.92187	5.06878	4.10943	2.39568	5.55906	2.31084
TRIM6-TRIM34	46.7577	36.9297	34.9301	31.1438	27.7953	41.5952
HSFX2	0	0	0	0	0	0
CENPQ	6.15233	9.41345	12.3283	10.3813	8.8945	5.77711
SLC26A4	0	3.62056	0	1.59712	3.33544	3.46626
OR1F1	0	0.724111	4.10943	0	0	1.15542
OR56B2P	0	0	0	0	0	0
CCER1	0	0.362056	0	0.79856	0	0
DNAJC1	78.7499	45.619	80.1338	79.0574	55.5906	86.6566
BOP1	60.2929	42.3605	63.6961	35.9352	48.9198	46.2169
CCDC153	0	0	2.05471	0.79856	0	0
GOLGA8M	0	0	2.05471	0	0	0
KIF12	0	0	0	2.39568	1.11181	0
NDUFS6	139.043	122.375	113.009	97.4243	114.517	84.3458
CTAG1A	0	0	0	0	0	0
GALNT10	60.2929	53.5842	45.2037	71.8704	37.8016	51.994
UTP6	104.59	111.875	86.2979	83.8488	111.181	101.677
CRIPT	43.0663	28.6024	26.7113	65.4819	22.2363	49.6831
FXR2	51.6796	35.4815	34.9301	36.7338	40.0253	67.0145
MARCHF11	1.23047	0.362056	0	0	0	0
CCR10	9.84373	4.34467	4.10943	3.9928	1.11181	3.46626
NPVF	0	0.362056	0	0.79856	0	1.15542
AMDHD1	3.6914	1.08617	4.10943	0	1.11181	1.15542
INHBE	0	0.362056	0	0	3.33544	0
SRCIN1	2.46093	0	2.05471	1.59712	1.11181	1.15542
PLPP1	61.5233	41.2743	65.7508	51.9064	32.2426	57.7711
MYO1H	2.46093	0.724111	0	1.59712	0	1.15542
PDF	4.92187	13.7581	8.21885	3.9928	6.67088	8.08795
TSPY9	0	0	0	0	0	0
HRG	1.23047	0.362056	0	0	1.11181	0
KCNH4	3.6914	1.81028	2.05471	1.59712	2.22363	2.31084
SURF2	27.0703	27.5162	28.766	35.1366	17.789	36.9735
ZNF296	4.92187	10.4996	8.21885	11.1798	4.44725	2.31084
SHB	0	0.362056	0	0	0	1.15542
NOL9	143.965	168.718	149.994	132.561	205.685	176.78
TSSK6	0	0	0	0	0	0
FFAR2	0	0	0	0.79856	0	1.15542
DEFB128	0	0	0	0	0	0
PPIAL4E	0	0	0	0	0	0
FLCN	25.8398	36.2056	30.8207	12.777	38.9135	42.7506
LILRB4	1.23047	2.53439	0	0.79856	0	2.31084
KRTAP10-4	0	0	0	0	0	0
KRTAP10-5	0	0	0	1.59712	0	0
IFIT1B	3.6914	2.89645	4.10943	2.39568	0	2.31084
CSPG5	0	0.362056	0	0	0	0
SSU72P8	0	0	0	0	0	0
ENSG00000269307	0	0	0	0	0	0
ANKRD16	4.92187	7.60317	4.10943	1.59712	4.44725	4.62169
CRYBB1	0	0	0	0	0	0
ARL4D	14.7656	7.60317	14.383	7.18704	7.78269	17.3313
POU6F2	0	2.17233	0	3.9928	2.22363	2.31084
ENSG00000263809	0	0	0	0	0	0
MAGEA9	0	0	0	0	0	0
CEACAM19	0	0.362056	0	0	0	0
ACADSB	121.816	142.65	115.064	116.59	117.852	110.92
SDS	0	1.44822	0	0	1.11181	0
ADAMTSL3	2.46093	3.62056	2.05471	1.59712	1.11181	0
TAAR8	0	0.362056	0	0	0	0
MOB1A	798.573	561.548	507.514	631.661	542.565	597.353
SMIM9	11.0742	13.3961	12.3283	11.9784	26.6835	1.15542
FGF20	0	0.362056	0	0	0	0
OR10J3	0	0	0	0	0	0
CFAP74	0	0.362056	4.10943	1.59712	5.55906	0
DUXA	0	0	0	0	0	0
NPBWR2	0	0	0	0.79856	1.11181	0
RLN1	2.46093	2.53439	2.05471	0	1.11181	0
PLGRKT	86.1327	69.1526	78.0791	40.7266	55.5906	65.859
CSE1L	162.422	124.909	180.815	234.777	235.704	198.733
KRTAP1-3	0	0	0	0	1.11181	0
IL36B	0	0	0	0	0	0
TUBB2A	40.6054	36.2056	51.3678	92.633	105.622	121.319
TCF3	8.61327	25.706	30.8207	31.9424	27.7953	32.3518
PLXNB2	7.3828	8.32728	10.2736	13.5755	7.78269	8.08795
RNASE2	6.15233	0.724111	0	2.39568	0	0
ENSG00000288841	38.1445	60.1012	39.0395	29.5467	47.808	28.8855
PDS5A	367.91	310.282	392.45	430.424	362.451	355.87
COG8	107.051	91.238	106.845	35.1366	38.9135	56.6157
SGF29	86.1327	91.9621	110.954	72.669	71.156	84.3458
ENSG00000256950	0	0	0	0	0	0
SFRP1	0	15.2063	10.2736	4.79136	28.9071	5.77711
FFAR1	0	0	0	0	0	0
EIF1B	349.453	291.817	410.943	429.625	430.272	608.907
PRH1	0	0	0	0	0	0
ZNF347	9.84373	8.68934	10.2736	8.78416	10.0063	5.77711
NIPSNAP3B	12.3047	10.1376	4.10943	14.3741	5.55906	8.08795
RECQL4	1.23047	3.2585	0	1.59712	4.44725	2.31084
ENSG00000266202	3.6914	3.98261	2.05471	1.59712	3.33544	2.31084
NFIL3	83.6717	65.8941	45.2037	105.41	100.063	64.7036
DRC1	1.23047	0	0	0.79856	0	0
ANKRD40	25.8398	28.9645	24.6566	38.3309	35.578	24.2639
TMEM50A	302.695	203.475	279.441	309.043	223.474	302.72
BAZ2B	105.82	75.6696	71.9149	118.985	137.865	112.076
POLR2C	195.644	188.269	199.307	145.338	191.232	204.51
ENSG00000288570	0	0.362056	0	0	1.11181	0
KATNB1	14.7656	11.2237	20.5471	18.3669	13.3418	18.4867
OR6C65	0	0	0	0	0	0
PTCH2	0	1.44822	0	1.59712	0	0
PCDHA1	0	0.362056	0	0	0	0
GZMM	191.953	178.855	269.167	285.086	166.772	209.131
SART1	231.328	265.025	236.292	172.489	197.903	262.281
DDRGK1	68.9061	85.0831	115.064	75.0646	77.8269	100.522
SSNA1	27.0703	27.8783	30.8207	10.3813	5.55906	17.3313
MRFAP1L1	263.32	288.558	199.307	245.158	249.046	308.498
CHRNA9	0	0.724111	0	0	0	0
FATE1	0	0	0	0	0	0
PCDHGB2	3.6914	1.08617	14.383	1.59712	1.11181	3.46626
ZNF132	3.6914	6.517	2.05471	3.19424	2.22363	1.15542
TMEM102	17.2265	14.1202	4.10943	32.741	20.0126	21.953
B3GALT2	0	0	0	0.79856	0	0
FLG2	0	0.724111	0	0	0	0
ENSG00000205236	0	0	0	0	0	0
NSMCE1	114.433	122.375	113.009	87.043	82.2742	120.164
ZNF830	94.7459	76.7558	76.0244	87.043	76.7151	127.096
FAM110B	8.61327	22.0854	12.3283	14.3741	24.4599	8.08795
KPNA7	0	0	0	0	0	0
LRRC10	4.92187	0.362056	0	0.79856	1.11181	2.31084
ASAP2	0	0.724111	2.05471	0.79856	3.33544	0
PPM1H	0	0.724111	0	2.39568	0	0
SPACA4	0	0	0	0	0	0
KRTAP6-2	0	0	0	0	0	0
SLC40A1	25.8398	11.2237	34.9301	19.964	12.2299	18.4867
SMIM36	0	1.08617	0	0	0	0
PLOD3	56.6015	58.291	61.6414	87.8416	37.8016	34.6626
IFNA17	0	0	0	0	0	0
NOG	8.61327	26.4301	26.7113	0.79856	6.67088	6.93253
ANO9	41.8359	47.7913	92.4621	41.5251	52.2552	51.994
NAP1L2	70.1366	47.0672	53.4225	50.3093	48.9198	83.1904
CDX4	0	0	0	0.79856	0	0
ENSG00000257341	0	0	0	0	0	0
PABPC1L2A	1.23047	1.81028	0	3.19424	4.44725	6.93253
ST14	1.23047	0.724111	0	0.79856	0	0
SIK2	72.5975	60.1012	57.532	66.2805	62.2615	62.3928
NTNG2	0	1.08617	4.10943	0.79856	2.22363	1.15542
FAM229A	0	0	0	0	0	0
DEFB103B	0	0	0	0.79856	0	0
GINS3	3.6914	2.53439	6.16414	2.39568	2.22363	3.46626
MNDA	18.457	20.9992	18.4924	12.777	14.4536	5.77711
DHRS3	100.898	154.236	131.502	121.381	153.43	144.428
FAIM2	3.6914	0.362056	0	0.79856	1.11181	0
CRYBG2	1.23047	2.17233	0	1.59712	3.33544	0
PRDX3	82.4413	62.6356	43.149	78.2589	57.8143	76.2578
TAF11L4	0	0	0	0	0	0
NUTM2B	0	0	0	0	0	0
SLC25A11	51.6796	55.0325	59.5867	49.5107	51.1434	55.4602
REEP3	56.6015	44.5328	43.149	47.115	40.0253	38.1289
MAP3K1	535.253	375.814	583.538	618.085	531.447	581.177
ZNF784	11.0742	12.3099	10.2736	7.18704	14.4536	13.8651
ZNF653	4.92187	10.4996	2.05471	6.38848	5.55906	2.31084
TMEM81	2.46093	0	0	0	0	1.15542
MT-ATP8	422.05	321.143	281.496	77.4603	91.1687	314.275
NPIPB3	0	0	0	0	0	0
ENSG00000228144	0	0	0	0	0	0
ARMC1	49.2187	64.808	78.0791	59.892	65.597	63.5482
ENSG00000288608	0	0.362056	0	0	0	0
ZNF835	2.46093	2.89645	0	0.79856	1.11181	1.15542
SLC39A7	102.129	120.927	102.736	75.0646	77.8269	68.1699
ZNF165	2.46093	2.89645	6.16414	36.7338	28.9071	51.994
C1ORF74	0	0.362056	0	0	0	0
LRRC52	0	0	0	0	2.22363	1.15542
LOX	2.46093	0	0	0.79856	0	0
TMEM82	0	0	2.05471	0	0	0
CLDN3	0	0.362056	0	0	0	0
SCTR	0	0.362056	0	0	0	1.15542
CYLC1	1.23047	0.362056	0	0	0	0
NDC80	19.6875	27.5162	18.4924	54.3021	61.1497	25.4193
SERPINA11	0	2.17233	2.05471	3.9928	2.22363	2.31084
OR8S1	0	0	0	0	0	0
ZNF709	6.15233	3.62056	6.16414	3.19424	4.44725	4.62169
KCNE3	0	0	0	0	0	0
ATP2B4	483.573	323.678	263.003	373.726	266.835	277.301
CCL19	0	0	0	0	0	0
MOS	0	0.362056	0	0	0	0
LSM3	111.972	84.721	71.9149	84.6474	70.0442	73.947
SLC15A5	0	0	0	0.79856	0	0
CLPP	49.2187	72.0491	63.6961	55.1006	53.367	68.1699
IL9	0	0	2.05471	0	0	0
SGSM3	25.8398	22.8095	43.149	13.5755	17.789	19.6422
TNP2	0	0	0	0	0	0
GAGE13	0	0	0	0	0	0
TNR	1.23047	0.724111	0	0	1.11181	0
ACTL6B	0	0	0	0	0	0
DEFB106A	0	0	0	0	0	0
SPATA9	0	0	0	0	0	0
IL23A	47.9882	59.3771	110.954	394.489	183.449	367.424
SLC25A6	157.5	164.735	186.979	231.582	245.711	321.207
CMTM4	0	0.724111	0	0	0	0
PTGER1	0	0	0	0.79856	0	0
MAP3K2	81.2108	61.1874	51.3678	180.475	126.747	151.36
CXCL6	0	0	0	0	0	0
TMEM132A	1.23047	1.08617	0	0	1.11181	0
CACNG3	0	0	0	0	1.11181	1.15542
FAM83D	6.15233	9.41345	8.21885	13.5755	3.33544	13.8651
ATAD3C	6.15233	7.96522	6.16414	7.18704	5.55906	5.77711
FAM205A	17.2265	28.6024	39.0395	21.5611	42.2489	5.77711
HAO1	0	0.362056	0	0	0	0
DDX60L	358.066	287.11	336.973	343.381	383.575	320.052
ARL14EP	191.953	140.84	135.611	161.309	86.7214	71.6361
SERPINA2	0	0	0	0	0	0
FHIP1A	2.46093	2.17233	6.16414	2.39568	3.33544	10.3988
LRAT	0	0	2.05471	0	0	0
IBA57	15.9961	14.4822	8.21885	47.9136	31.1308	46.2169
GJC2	7.3828	10.8617	6.16414	6.38848	7.78269	4.62169
COX6A2	0	0	0	0	0	0
ACAT2	89.8241	70.6009	69.8602	87.8416	114.517	196.422
NDFIP1	643.534	754.162	620.523	1058.09	1070.68	730.226
SERBP1	869.94	761.403	778.736	1168.29	1227.44	1302.16
PRAM1	7.3828	7.24111	10.2736	5.58992	4.44725	3.46626
CCDC73	1.23047	4.70672	0	1.59712	3.33544	2.31084
ENSG00000289027	67.6757	47.0672	59.5867	232.381	148.983	174.469
PROB1	3.6914	1.81028	8.21885	2.39568	2.22363	1.15542
WBP1L	18.457	26.7921	36.9848	19.964	18.9008	10.3988
MPEG1	45.5273	27.5162	10.2736	23.1582	8.8945	15.0205
CREG2	1.23047	0	0	1.59712	1.11181	2.31084
PRPF4	52.9101	50.6878	49.3131	136.554	133.418	159.448
DNAAF5	41.8359	35.1194	34.9301	23.9568	24.4599	27.7301
CRK	15.9961	18.4648	22.6018	34.3381	25.5717	42.7506
NCR2	0	0	0	0	0	0
SPDYE5	0	0	0	0	0	0
SCP2D1	0	0	0	0	0	0
FOXD4L5	0	0	0	0	0	0
ENSG00000284461	0	0	0	0	0	0
RIMKLA	0	0.362056	0	0.79856	0	0
OR5D13	0	0	0	0	0	0
OR2T11	0	0	0	0	0	0
OR6A2	0	0	0	0	0	0
ENSG00000284626	0	0	0	0	0	0
SKIDA1	1.23047	1.44822	2.05471	0.79856	1.11181	0
OR2D2	0	0	0	0	0	0
OR10A5	0	0	0	0	0	0
TMEM11	12.3047	20.6372	2.05471	18.3669	12.2299	10.3988
PPDPFL	0	0	0	0	0	0
ANKH	66.4452	73.8594	65.7508	65.4819	62.2615	56.6157
MFAP1	81.2108	74.5835	88.3526	431.222	529.223	868.877
JPH3	1.23047	1.08617	8.21885	0.79856	4.44725	1.15542
GPR82	0	0	0	0	0	0
UBE2R2	98.4373	83.2728	61.6414	83.0502	46.6961	83.1904
C8ORF48	0	0	0	0	0	0
ENSG00000251246	0	0.724111	0	0.79856	1.11181	0
SPTA1	4.92187	2.17233	4.10943	2.39568	4.44725	3.46626
ENSG00000269476	0	0	0	0	0	0
HS3ST5	0	0	0	0	0	0
ZC3H3	55.371	53.2222	55.4772	27.9496	32.2426	46.2169
PTPN9	29.5312	38.74	32.8754	29.5467	14.4536	17.3313
ACTR5	35.6835	30.7747	26.7113	32.741	55.5906	42.7506
SMIM32	0	0	0	0	0	0
FN3K	7.3828	6.517	8.21885	2.39568	4.44725	4.62169
CCL8	0	0	0	0	0	0
MRPL20	65.2147	75.6696	53.4225	76.6618	72.2678	79.7241
GOLGA8K	0	0	0	0	0	0
EGR4	27.0703	25.3439	197.252	113.396	156.766	471.412
ETDC	0	0	2.05471	0	0	0
OR1J2	0	0.362056	0	0	0	0
NPS	0	0	0	0	0	0
EDN1	0	0	0	0	0	0
C4ORF45	0	0	0	0	0	0
OR14K1	0	0	0	0	0	0
SSTR4	0	0	0	0.79856	0	0
MIOX	0	0.362056	2.05471	0	0	0
CFAP95	11.0742	4.70672	0	6.38848	4.44725	0
TRIM27	61.5233	64.808	49.3131	49.5107	58.9261	58.9265
TMSB10	2763.63	1944.6	2169.78	2281.49	1703.3	2258.85
CYP27A1	0	2.89645	0	3.19424	1.11181	0
WNT10A	2.46093	5.79289	8.21885	7.9856	6.67088	2.31084
ARHGEF39	2.46093	0.362056	0	1.59712	0	1.15542
TUBAL3	2.46093	1.81028	6.16414	0.79856	2.22363	0
ULBP2	0	0.362056	2.05471	6.38848	8.8945	26.5747
ARHGEF19	11.0742	12.6719	10.2736	3.9928	5.55906	6.93253
GID8	116.894	122.737	115.064	102.216	92.2805	99.3663
C4BPA	6.15233	0.362056	0	1.59712	0	0
TMEM200C	0	0	0	0.79856	0	0
LEUTX	0	0	0	0	0	0
CCDC80	2.46093	4.70672	2.05471	2.39568	5.55906	1.15542
RABEP1	73.828	54.3083	53.4225	71.8704	84.4978	72.7916
MPL	3.6914	1.08617	0	0	2.22363	0
TPST2	38.1445	33.6712	41.0943	51.1078	30.0189	25.4193
PREX2	2.46093	1.08617	4.10943	0.79856	3.33544	1.15542
WDR73	43.0663	41.2743	41.0943	19.964	18.9008	27.7301
RDH16	0	0	0	0.79856	1.11181	0
CYP4F8	0	0.724111	0	0	1.11181	0
RELCH	79.9803	78.204	98.6262	83.0502	111.181	109.765
FOXL2	0	0	0	0	1.11181	0
RNF186	0	0	2.05471	0	0	0
OTUD3	17.2265	15.9304	16.4377	18.3669	10.0063	19.6422
TMCO4	43.0663	28.6024	61.6414	30.3453	31.1308	25.4193
PIK3R4	110.742	108.255	117.119	136.554	126.747	138.651
XPA	125.508	96.6689	92.4621	89.4387	67.8206	72.7916
PCDHB15	2.46093	0.724111	0	2.39568	1.11181	1.15542
EFR3B	3.6914	1.44822	4.10943	3.9928	7.78269	2.31084
ESRP2	4.92187	4.34467	2.05471	2.39568	6.67088	0
TMEM255B	0	0	0	0	0	0
GAMT	7.3828	17.7407	22.6018	8.78416	15.5654	10.3988
LYAR	158.73	131.426	86.2979	153.324	80.0505	116.698
SOCS6	3.6914	2.53439	0	0.79856	3.33544	0
LGALS1	228.867	133.599	123.283	198.043	112.293	132.873
TIGAR	19.6875	21.7233	22.6018	45.5179	41.1371	36.9735
KRTAP10-7	0	0	0	0	0	0
ENSG00000283205	0	0.362056	0	0	0	0
DAZ3	0	0	0	0	0	0
EPHX1	3.6914	6.517	0	3.9928	4.44725	4.62169
TAF3	116.894	107.168	180.815	111.798	117.852	93.5892
IRS1	6.15233	9.05139	16.4377	6.38848	8.8945	6.93253
GOLGA6L24P	0	0	0	0	0	0
WNT9A	0	0.362056	0	0	1.11181	0
HOXD1	0	0.724111	0	0.79856	0	1.15542
TRAM2	22.1484	24.2577	22.6018	17.5683	14.4536	23.1084
SHLD3	34.4531	30.0506	4.10943	11.9784	10.0063	11.5542
NUDCD3	132.89	140.478	106.845	81.4531	73.3797	84.3458
ARID1A	337.148	345.039	447.927	416.05	491.421	380.134
SPANXN3	0	0	0	0	0	0
MYOT	0	0	0	0.79856	0	0
PWWP4	3.6914	2.53439	4.10943	3.9928	6.67088	2.31084
ZNF786	20.9179	20.6372	22.6018	11.1798	16.6772	13.8651
LSM10	7.3828	5.43083	0	11.1798	3.33544	8.08795
TBC1D3K	0	0	0	0	0	0
PLCH2	36.914	45.9811	59.5867	55.1006	62.2615	65.859
CHM	67.6757	70.2388	61.6414	89.4387	68.9324	77.4132
SERTAD1	50.4491	40.9123	256.839	194.05	350.221	422.884
SETX	729.667	643.735	482.857	489.517	568.136	543.048
ALX1	0	0.362056	0	0	0	0
SEL1L	194.414	174.149	170.541	424.834	352.445	307.342
FAM149B1	4.92187	6.87906	10.2736	9.58272	11.1181	2.31084
ALYREF	253.476	207.82	199.307	259.532	285.736	344.316
CCDC27	1.23047	2.89645	0	0.79856	3.33544	3.46626
KLF1	23.3789	39.8261	30.8207	23.1582	16.6772	15.0205
ENSG00000258653	0	0	0	0	0	0
MAT2A	194.414	148.805	133.556	684.366	673.759	526.872
CYTL1	3.6914	0.362056	2.05471	1.59712	1.11181	0
H2AC1	0	0.362056	2.05471	0	1.11181	0
NEU2	2.46093	0	0	0.79856	2.22363	0
APOF	0	0.362056	0	0.79856	1.11181	2.31084
EFCAB9	0	0	0	0	0	0
GPBP1L1	17.2265	17.7407	16.4377	37.5323	26.6835	23.1084
XRCC5	1856.77	1737.87	1738.29	1157.11	1425.34	1490.49
SPACA5	0	0	0	0	0	0
SORBS3	19.6875	28.9645	20.5471	29.5467	25.5717	26.5747
FOXO3B	6.15233	10.1376	8.21885	9.58272	1.11181	5.77711
SHISAL2A	19.6875	28.2403	41.0943	36.7338	35.578	23.1084
KCTD4	0	0.362056	0	0	0	0
CABS1	0	0.362056	0	0.79856	0	0
ZSWIM9	20.9179	14.1202	16.4377	12.777	10.0063	18.4867
SPEM2	2.46093	0.362056	0	0	0	0
PRKD1	0	1.81028	2.05471	0.79856	3.33544	2.31084
COL16A1	11.0742	12.3099	4.10943	7.9856	27.7953	3.46626
CALR3	1.23047	0	0	0	0	1.15542
LRRC71	0	0	0	0	0	0
HTR6	0	1.44822	2.05471	0.79856	1.11181	3.46626
AZIN2	4.92187	3.98261	6.16414	3.9928	3.33544	3.46626
FAM90A27P	1.23047	1.08617	0	1.59712	2.22363	1.15542
TRAM1L1	34.4531	26.068	36.9848	44.7194	27.7953	32.3518
RPS6KA4	39.3749	34.7573	41.0943	23.1582	31.1308	49.6831
SIX4	1.23047	0.362056	0	0	0	0
PRKAB1	38.1445	40.9123	30.8207	30.3453	38.9135	23.1084
KCNA6	9.84373	9.05139	8.21885	5.58992	10.0063	8.08795
SFTA3	0	0	0	0	0	0
CUBN	7.3828	3.62056	6.16414	0.79856	6.67088	2.31084
HES2	0	0	0	0	0	0
SGPP1	57.8319	51.0498	100.681	120.583	133.418	108.61
WASH6P	38.1445	42.3605	32.8754	28.7482	36.6898	32.3518
OR8H3	0	0	0	0	0	0
ZNF117	1.23047	1.08617	4.10943	3.9928	4.44725	8.08795
NACC2	6.15233	17.3787	16.4377	11.9784	12.2299	10.3988
SPEF1	0	0.724111	0	0	0	0
NUTM2G	0	0.724111	0	0	0	2.31084
C17ORF99	0	0.362056	0	0	0	0
AGBL4	0	0.724111	0	0	0	1.15542
DNTT	0	1.44822	0	1.59712	2.22363	2.31084
TMEM210	0	0	0	0	0	0
MCM6	150.117	154.96	137.666	497.503	495.869	294.633
SCYGR1	0	0	0	0	0	0
OR52N4	0	0	0	0	0	0
BAG1	28.3007	20.6372	28.766	35.1366	26.6835	33.5072
ITPRIPL2	0	0.724111	0	4.79136	1.11181	0
LRRC10B	0	0	0	0	0	0
ITGA8	1.23047	1.44822	0	5.58992	5.55906	2.31084
RGP1	27.0703	36.5676	36.9848	18.3669	18.9008	31.1964
FBXO47	0	1.81028	0	1.59712	2.22363	0
C16ORF96	0	1.08617	0	1.59712	2.22363	1.15542
CSTB	172.265	160.753	209.581	111	100.063	220.686
PCBD2	23.3789	25.3439	24.6566	9.58272	5.55906	15.0205
EHD3	51.6796	62.9977	65.7508	42.3237	43.3607	70.4807
MBD3L5	0	0	0	0	0	0
PTX3	1.23047	1.44822	2.05471	4.79136	1.11181	2.31084
GOLGA6A	0	0	0	0	0	0
BMP8A	2.46093	0.724111	0	0.79856	4.44725	0
P4HA3	0	0.362056	2.05471	0.79856	0	0
SCRT2	0	0	0	0	0	0
ENSG00000243501	0	0	0	0	0	0
PLD6	17.2265	18.4648	16.4377	3.19424	6.67088	5.77711
RNF207	1.23047	1.44822	4.10943	0	0	1.15542
ROCK1	158.73	132.512	123.283	395.287	283.512	294.633
FOXN4	0	0	0	0	0	0
SMPDL3A	1.23047	0.724111	0	0.79856	0	1.15542
RIBC1	0	0.362056	0	0	1.11181	0
OTOL1	1.23047	0.724111	2.05471	0	1.11181	0
MARVELD1	1.23047	0.362056	0	1.59712	2.22363	4.62169
TFAP2C	0	0	0	0	0	0
FAM167B	0	0	0	0.79856	1.11181	0
PCDH9	9.84373	14.8443	6.16414	12.777	14.4536	3.46626
C1ORF105	0	0	0	0	0	0
SECISBP2L	162.422	118.03	154.103	309.043	251.27	285.389
FAM98C	13.5351	16.2925	26.7113	13.5755	14.4536	12.7096
OTOS	0	0.362056	0	0	0	0
KRTAP9-9	0	0	0	0	0	0
KRT34	0	0.362056	0	0	0	0
DDX47	57.8319	63.7218	61.6414	172.489	174.555	165.225
ENSG00000285991	0	0	0	0	0	0
PTK6	0	0.724111	0	0.79856	1.11181	0
EZHIP	2.46093	0.362056	0	0	0	0
SV2A	18.457	12.6719	20.5471	20.7626	12.2299	13.8651
PARD6G	0	1.44822	0	0	2.22363	0
DSG1	0	0	0	1.59712	0	0
SNX4	52.9101	42.3605	43.149	119.784	85.6096	78.5687
GARRE1	67.6757	78.9281	76.0244	23.9568	32.2426	41.5952
SIGLEC5	0	1.81028	0	0.79856	1.11181	0
OR51I1	0	0	0	0	0	0
IFNA6	0	0	0	0	0	0
IFNA16	0	0	0	0	0	0
OR51B6	0	0	0	0	0	0
NDUFA4	586.933	586.53	480.803	428.028	419.153	465.635
OR2AG1	0	0	0	0	0	0
OR52N5	0	0.362056	0	1.59712	0	0
ATF7-NPFF	20.9179	20.2751	28.766	17.5683	16.6772	16.1759
C1QTNF12	0	1.08617	0	0	0	0
FOXA3	1.23047	0	0	0	0	0
RNF133	0	0	0	0	0	1.15542
TBC1D3L	0	4.70672	0	4.79136	4.44725	1.15542
FBXO46	11.0742	24.2577	26.7113	13.5755	7.78269	12.7096
ENSG00000272647	0	0	0	0	0	0
SCNN1G	0	5.06878	2.05471	0	5.55906	0
RAB9B	1.23047	0.724111	0	0.79856	3.33544	0
NDUFS5	372.831	224.837	363.684	492.712	337.991	700.186
PYGB	153.808	164.735	149.994	131.762	214.58	139.806
PRDM12	0	0.724111	0	0	0	0
PRSS23	45.5273	1.44822	12.3283	37.5323	2.22363	5.77711
H3C8	114.433	113.323	82.1885	83.8488	95.6159	107.454
PYGM	3.6914	8.32728	6.16414	7.9856	8.8945	5.77711
PAN3	72.5975	65.17	69.8602	163.705	158.989	115.542
TADA1	77.5194	66.6182	67.8055	38.3309	74.4915	75.1024
POGK	73.828	58.653	55.4772	83.0502	74.4915	73.947
SPON1	8.61327	19.551	18.4924	16.7698	20.0126	9.24337
FCRL1	7.3828	4.70672	6.16414	4.79136	5.55906	10.3988
FAM217B	15.9961	13.7581	12.3283	7.18704	4.44725	11.5542
ADAMTS3	2.46093	17.3787	12.3283	12.777	27.7953	3.46626
ZNF45	3.6914	10.1376	8.21885	9.58272	2.22363	2.31084
CABP2	0	0	0	0	0	0
CHI3L1	1.23047	0	0	0	0	1.15542
DPH7	12.3047	14.4822	10.2736	5.58992	5.55906	4.62169
USP24	164.883	132.15	230.128	305.05	276.841	268.058
GPR75	0	2.89645	2.05471	0.79856	2.22363	1.15542
GOLGA8G	0	0	0	0	0	0
USP18	11.0742	13.7581	16.4377	11.1798	12.2299	8.08795
ZNF251	27.0703	25.3439	12.3283	10.3813	13.3418	8.08795
ENSG00000288661	1.23047	0.362056	0	1.59712	0	0
CDKAL1	116.894	126.719	119.173	98.2229	100.063	116.698
SPEM3	141.504	344.315	302.043	254.741	463.626	137.495
INA	12.3047	7.60317	8.21885	18.3669	8.8945	9.24337
CD53	905.623	1055.75	1138.31	934.315	844.978	925.493
KRTAP12-2	0	0	0	0	0	0
OR5B2	0	0	0	0	0	0
KCNA1	29.5312	23.1716	26.7113	16.7698	18.9008	18.4867
SULT1A1	0	1.44822	0	0	0	0
FOXO4	3.6914	6.517	6.16414	5.58992	11.1181	16.1759
ZNF479	2.46093	9.7755	10.2736	3.19424	20.0126	3.46626
ANKRD34A	0	0.724111	0	0	4.44725	0
CABCOCO1	0	0	0	0	0	0
CASC3	124.277	104.996	160.268	151.726	201.238	150.205
TRPC5	0	0.724111	0	0	0	0
SLC16A12	0	1.08617	0	0	0	0
PRAMEF4	0	0	0	0	0	0
PCDHGB1	0	0.362056	2.05471	0	0	0
PANX2	1.23047	0.724111	0	0	0	0
SIGLEC14	3.6914	1.81028	0	0.79856	0	0
AJM1	14.7656	5.43083	8.21885	7.9856	6.67088	5.77711
TMEFF1	0	0	0	0	0	1.15542
TMEM45A	1.23047	0	0	0	0	0
GOLT1A	0	0	0	0	0	0
PROP1	0	0	0	0	0	0
ZNF354B	18.457	22.8095	10.2736	3.9928	4.44725	1.15542
LHX1	0	0.362056	0	0	1.11181	0
GOLGA8F	0	0	0	0	0	0
TTC30B	3.6914	6.15495	2.05471	4.79136	4.44725	2.31084
CELA2B	0	0	0	0	0	0
C6ORF47	14.7656	13.3961	18.4924	18.3669	13.3418	10.3988
TBX20	0	0.724111	2.05471	1.59712	0	0
HEPN1	0	0	0	0	0	0
HPF1	57.8319	70.6009	51.3678	35.1366	33.3544	20.7976
LY6G5C	1.23047	0.724111	0	0.79856	0	1.15542
LRG1	0	1.08617	0	0.79856	2.22363	0
SRPRB	61.5233	50.3257	82.1885	83.8488	85.6096	56.6157
DUSP2	2592.59	2909.84	5327.87	939.107	1696.63	2781.1
WDR11	105.82	86.5313	71.9149	79.0574	88.945	48.5277
NINJ2	4.92187	8.32728	16.4377	5.58992	7.78269	9.24337
LSG1	72.5975	100.289	76.0244	100.619	108.958	114.387
BHLHE40	420.82	205.286	147.939	1604.31	888.339	1105.74
STX1B	1.23047	1.44822	2.05471	1.59712	3.33544	4.62169
SPINK14	0	0	0	0	0	0
TFDP3	2.46093	5.79289	4.10943	4.79136	7.78269	3.46626
MED14	59.0624	60.1012	135.611	203.633	167.884	173.313
PLPPR3	2.46093	3.2585	2.05471	3.9928	2.22363	2.31084
NPW	0	0	0	0	0	0
OR8D4	0	0	0	0	0	0
OR1S2	0	0	0	0	0	0
SH3BGRL	470.038	345.763	310.262	381.712	302.413	420.573
PRR15	0	0	0	0	0	0
OCA2	1.23047	1.44822	0	0	1.11181	0
PALMD	0	0	0	0.79856	1.11181	0
PLEKHA4	2.46093	3.62056	4.10943	2.39568	1.11181	2.31084
MSMO1	62.7538	48.5155	65.7508	150.928	97.8395	101.677
OR2AJ1	0	0	0	0	0	0
DENND6A	79.9803	81.1005	104.79	58.2949	61.1497	57.7711
RAI1	44.2968	34.7573	43.149	31.9424	43.3607	28.8855
P2RX3	0	0	0	0	0	0
CHMP4B	246.093	230.992	223.964	174.086	202.35	250.726
SCT	0	0	0	0	0	0
RIMBP3B	3.6914	3.2585	2.05471	0.79856	1.11181	0
IGLON5	1.23047	0.724111	2.05471	0	0	0
RCN3	3.6914	15.5684	10.2736	3.19424	5.55906	3.46626
OR5W2	1.23047	0.362056	0	0	1.11181	0
ABCB10	22.1484	22.4475	30.8207	27.151	36.6898	34.6626
MAGEA10	0	0.724111	2.05471	0.79856	0	0
ZC2HC1B	0	1.44822	2.05471	0	0	0
KTI12	34.4531	48.5155	59.5867	33.5395	20.0126	30.041
AADAC	0	0	0	0.79856	0	0
PTCHD4	0	0	0	0	1.11181	0
SLC5A8	1.23047	0	0	0	0	0
FAM131C	1.23047	0	0	0	1.11181	0
LSM2	36.914	23.8957	12.3283	26.3525	30.0189	38.1289
KRT7	1.23047	2.17233	0	0.79856	1.11181	0
CABP4	1.23047	1.81028	0	0	0	0
PRAMEF15	0	0	0	0	0	0
CLEC3A	0	0	0	0	0	0
GTF2H4	20.9179	18.4648	22.6018	14.3741	14.4536	18.4867
GM2A	25.8398	26.7921	32.8754	27.151	25.5717	27.7301
GLOD5	0	0	0	0	0	0
AKR7A3	11.0742	13.7581	18.4924	10.3813	8.8945	9.24337
POTEG	0	0	0	0	0	0
METTL21C	0	0	0	0	0	0
VAX2	0	0.362056	0	0	0	0
ZDHHC18	22.1484	19.9131	32.8754	38.3309	36.6898	43.906
NUDT14	3.6914	6.517	12.3283	4.79136	3.33544	17.3313
SCG2	2.46093	0.362056	2.05471	0.79856	2.22363	1.15542
ENSG00000266086	0	0	0	0	0	0
APOC4-APOC2	0	0	0	0	0	0
SPNS1	57.8319	67.7044	59.5867	35.1366	54.4788	64.7036
SLC1A1	1.23047	1.44822	2.05471	0	0	1.15542
KRTAP8-1	0	0	0	0	0	0
ARHGAP11B	0	0	0	0	0	0
DNMT3L	0	0.362056	0	0	0	0
POLR2K	79.9803	51.0498	47.2584	87.8416	48.9198	76.2578
UGT2B28	0	0	0	0	0	0
PABPC4L	0	0.724111	2.05471	2.39568	2.22363	2.31084
TYR	0	0	0	0.79856	0	0
APLN	0	0.362056	0	0	0	0
CDC42BPA	1.23047	1.81028	0	1.59712	4.44725	2.31084
MEIG1	0	0	0	1.59712	0	0
OR52D1	0	0.724111	0	0	0	0
PDCD2L	20.9179	14.8443	16.4377	7.9856	6.67088	8.08795
GPR31	0	0	2.05471	0	0	0
HIGD2A	45.5273	24.9818	39.0395	29.5467	27.7953	40.4398
KRTAP1-5	0	0	0	0	0	0
KCNE4	0	0	0	0	0	0
SOCS5	24.6093	20.9992	30.8207	29.5467	21.1244	21.953
FOXD4L1	0	0	0	0	0	0
SHC2	1.23047	0.362056	0	2.39568	5.55906	0
SDHAF4	30.7617	18.1028	24.6566	13.5755	11.1181	18.4867
C12ORF76	2.46093	2.53439	8.21885	0.79856	0	5.77711
CRX	0	0.724111	0	0	0	0
HIVEP1	155.039	170.528	162.322	71.0718	126.747	137.495
PRAMEF5	0	0	0	0	0	0
OVOL2	0	0	2.05471	0.79856	0	0
ENSG00000287856	13.5351	10.8617	14.383	11.1798	16.6772	10.3988
EFNB3	1.23047	0.362056	0	0	0	0
TMEM190	0	0	0	0	0	0
DAP	47.9882	43.0846	36.9848	36.7338	41.1371	42.7506
HNRNPCL2	95.9764	85.0831	69.8602	78.2589	64.4851	101.677
DLEC1	3.6914	7.96522	8.21885	0.79856	5.55906	6.93253
MAS1L	0	0	0	0	0	0
FAM47B	1.23047	0	0	0	0	0
COMMD3	31.9921	22.8095	20.5471	60.6906	45.5843	35.8181
CARNMT1	29.5312	18.8269	28.766	24.7554	15.5654	17.3313
ANKRD22	0	0	0	0	1.11181	0
CHAC2	4.92187	4.34467	6.16414	7.9856	4.44725	5.77711
PAK2	520.487	418.174	521.897	461.568	438.054	465.635
ZNF705G	0	0	0	0	0	0
OR6B3	0	0.362056	0	0	1.11181	0
ENSG00000289700	0	0.724111	0	1.59712	3.33544	1.15542
NENF	12.3047	7.60317	8.21885	15.9712	10.0063	17.3313
SAGE1	1.23047	0.724111	0	0	2.22363	0
TCERG1L	0	1.08617	0	0.79856	0	0
CCDC127	22.1484	30.4127	22.6018	32.741	31.1308	20.7976
SRGAP3	0	5.43083	6.16414	2.39568	4.44725	4.62169
MYCT1	0	0	0	0	0	0
ATP2C2	1.23047	0.724111	0	1.59712	0	0
CCDC141	33.2226	42.7226	59.5867	34.3381	48.9198	83.1904
KISS1	0	0	0	0	0	0
PPP1R37	6.15233	3.62056	10.2736	5.58992	3.33544	3.46626
C2ORF80	0	0	0	0	0	0
RFPL4A	0	0.362056	0	0	0	1.15542
ENSG00000286224	3.6914	1.08617	0	0.79856	0	2.31084
SPDYE15	0	0	0	0	0	0
ZSCAN5C	0	0.724111	0	0	0	0
DEFB107B	0	0	0	0	0	0
AFM	0	1.08617	0	0	1.11181	0
LITAFD	0	0	0	0	0	0
NKX2-4	0	0	0	0	0	0
XDH	0	0.362056	2.05471	0.79856	1.11181	0
SLX4IP	7.3828	7.60317	2.05471	11.1798	10.0063	5.77711
TAF9B	39.3749	35.8435	39.0395	53.5035	52.2552	50.8386
GJA3	0	2.17233	0	3.19424	3.33544	0
INSM2	0	1.44822	0	0.79856	1.11181	0
ALOX5AP	161.191	121.651	154.103	179.676	108.958	150.205
HEATR5B	285.468	257.784	297.933	339.388	395.805	353.559
CYP2A13	0	0	0	0	0	0
DTX1	9.84373	4.70672	8.21885	14.3741	5.55906	4.62169
ADGRE5	722.284	786.023	1401.31	1613.09	1177.41	1685.76
UBE4A	152.578	147.357	191.088	137.352	143.424	150.205
TGIF2-RAB5IF	36.914	23.5336	24.6566	48.7122	34.4662	57.7711
ZNF853	1.23047	0.724111	0	0.79856	1.11181	3.46626
SIDT1	56.6015	42.7226	34.9301	31.9424	35.578	47.3723
COG1	72.5975	99.9274	84.2432	109.403	135.641	80.8795
ASCL2	2.46093	0.724111	0	0.79856	1.11181	0
TMEM61	1.23047	0	0	0	0	0
SPDYE3	0	0	0	0	0	0
DDX28	31.9921	78.5661	41.0943	22.3597	16.6772	10.3988
ATP1A2	13.5351	7.96522	14.383	10.3813	15.5654	18.4867
DENND4B	199.336	334.539	328.754	258.733	419.153	165.225
PSG2	0	0	0	0	0	0
EPOP	0	0.362056	0	1.59712	1.11181	1.15542
ZNF8	20.9179	28.6024	20.5471	16.7698	15.5654	11.5542
OR52J3	1.23047	1.08617	0	1.59712	0	0
C2ORF66	0	0	0	0	0	0
ARL14	0	0.362056	2.05471	0.79856	1.11181	1.15542
OR51A2	0	0	0	0	0	0
TMEM174	0	0	0	0	0	0
FOXN2	153.808	177.045	205.471	119.784	175.666	131.718
MARCHF3	0	5.43083	6.16414	3.19424	5.55906	4.62169
XAGE3	0	0	0	0	0	0
DHX29	116.894	85.8072	59.5867	97.4243	91.1687	83.1904
TUSC1	0	0	0	0	0	0
NUBPL	6.15233	12.6719	2.05471	25.5539	23.3481	10.3988
TTC9	13.5351	19.551	30.8207	6.38848	10.0063	10.3988
SYNJ2BP	20.9179	22.0854	22.6018	21.5611	12.2299	28.8855
VRTN	7.3828	13.7581	8.21885	6.38848	18.9008	5.77711
RLF	77.5194	59.0151	121.228	304.251	233.481	191.8
TCEAL6	11.0742	6.517	2.05471	9.58272	6.67088	8.08795
KCNG1	0	0	0	0.79856	1.11181	0
CCDC170	0	0.362056	0	0	0	0
OR2D3	0	0	0	0.79856	0	0
ENSG00000267645	0	0	0	0	0	0
CEP19	1.23047	1.44822	4.10943	2.39568	3.33544	3.46626
FAM90A18	0	0	0	0	0	0
LORICRIN	1.23047	0.362056	0	0	0	0
PDSS2	30.7617	41.6364	32.8754	27.9496	21.1244	30.041
HIPK4	1.23047	0.724111	0	0	1.11181	0
MRPL23	51.6796	49.6016	59.5867	50.3093	31.1308	54.3048
TOR4A	1.23047	0.724111	0	2.39568	1.11181	1.15542
EEF1AKMT1	9.84373	9.05139	6.16414	1.59712	6.67088	1.15542
ZNF431	17.2265	13.3961	6.16414	15.1726	6.67088	13.8651
SPRR2G	0	0	0	0	0	0
FLT3	8.61327	3.62056	0	12.777	3.33544	2.31084
CPO	0	0	0	0	0	0
CPLX3	0	0	0	0	0	0
MRPS26	30.7617	43.0846	24.6566	19.1654	28.9071	19.6422
EMILIN1	1.23047	1.81028	0	1.59712	0	1.15542
DHX15	438.046	359.883	304.097	858.452	960.606	769.511
NID1	7.3828	12.3099	24.6566	23.1582	17.789	10.3988
PCDHGA5	0	0	0	0	0	1.15542
NHLH1	0	0	0	0	0	0
MDC1	72.5975	87.9795	102.736	88.6402	73.3797	109.765
RBMXL2	1.23047	1.44822	0	2.39568	1.11181	1.15542
RPA4	0	0	0	0	1.11181	1.15542
RPRM	0	0	0	0	0	0
TRUB2	51.6796	42.7226	28.766	34.3381	21.1244	17.3313
ZNF703	0	1.08617	2.05471	4.79136	3.33544	5.77711
SLC6A17	1.23047	0.362056	0	0.79856	1.11181	1.15542
IFFO2	145.195	123.099	115.064	87.043	60.0379	97.0554
OPN1MW	0	0	0	0	0	0
ST8SIA2	0	0	2.05471	0	0	0
TNFAIP6	0	0.362056	0	0.79856	0	0
FTMT	11.0742	6.517	6.16414	13.5755	10.0063	6.93253
OR9A2	0	0	0	0	0	0
HASPIN	1.23047	2.89645	2.05471	1.59712	5.55906	0
DEFB1	0	0	0	0	0	0
SLITRK3	0	2.89645	6.16414	1.59712	4.44725	1.15542
FUCA2	27.0703	22.8095	36.9848	16.7698	26.6835	19.6422
DLG5	8.61327	4.70672	4.10943	18.3669	10.0063	2.31084
C8ORF76	23.3789	20.9992	16.4377	27.151	23.3481	26.5747
ENSG00000273291	0	0	0	0	0	0
ENSG00000284526	0	0.362056	0	1.59712	0	0
FEV	1.23047	1.44822	0	0.79856	1.11181	1.15542
S100A8	65.2147	40.9123	32.8754	47.115	20.0126	16.1759
IRAK1BP1	12.3047	7.96522	2.05471	4.79136	8.8945	5.77711
RIMS3	0	2.17233	2.05471	0.79856	5.55906	0
UGT2B11	0	0.362056	0	0	0	0
EBLN2	0	0	2.05471	0	0	0
NES	3.6914	1.81028	2.05471	2.39568	3.33544	1.15542
MNT	40.6054	66.2562	55.4772	83.8488	96.7277	95.9
SOX4	15.9961	17.0166	2.05471	9.58272	13.3418	4.62169
RRP1	47.9882	52.8601	36.9848	51.9064	62.2615	64.7036
ENSG00000285585	0	0.362056	0	0	0	0
WDR76	30.7617	20.2751	28.766	23.9568	25.5717	24.2639
SLC25A33	8.61327	8.32728	10.2736	14.3741	17.789	19.6422
SMCO3	0	0	0	0	0	0
AMH	0	0.362056	0	0	1.11181	0
FAM171B	2.46093	0.362056	0	0.79856	3.33544	0
CCDC92	17.2265	12.3099	20.5471	19.1654	7.78269	12.7096
MS4A12	0	0	0	0	0	0
DEPDC7	3.6914	5.43083	0	6.38848	12.2299	8.08795
CAT	328.535	327.66	336.973	246.755	252.382	286.545
ZNF697	7.3828	7.60317	4.10943	3.9928	4.44725	2.31084
HCAR1	0	0	2.05471	0	0	0
P2RX6	0	0.362056	0	0	0	0
STYXL2	0	1.81028	0	0.79856	4.44725	0
RNF216	271.933	251.991	236.292	136.554	146.759	187.178
CATSPER3	0	0	0	0	0	0
SCD	14.7656	14.1202	6.16414	19.1654	20.0126	25.4193
PASD1	1.23047	2.53439	0	0.79856	2.22363	0
NUP205	227.636	188.993	205.471	282.69	245.711	268.058
MACROD1	14.7656	7.60317	10.2736	9.58272	12.2299	16.1759
NMT2	114.433	102.824	106.845	76.6618	73.3797	65.859
RBBP9	20.9179	18.4648	14.383	13.5755	16.6772	13.8651
RARRES1	0	0.362056	0	0	0	0
THAP2	22.1484	10.1376	8.21885	13.5755	15.5654	9.24337
CDH22	0	0.362056	2.05471	0	0	0
UTP3	201.797	193.338	108.9	133.36	95.6159	114.387
COX16	54.1405	56.1186	34.9301	36.7338	23.3481	40.4398
C11ORF96	0	0	0	0.79856	0	0
L1TD1	0	0	0	0	0	0
CCDC71L	20.9179	16.6546	10.2736	13.5755	8.8945	13.8651
C9ORF78	370.37	288.196	359.575	324.215	269.059	411.33
C11ORF87	0	0	0	0	0	0
GNAZ	7.3828	7.96522	10.2736	7.18704	8.8945	3.46626
ITGA2B	55.371	40.5502	49.3131	51.9064	52.2552	26.5747
BMP2K	1.23047	10.8617	22.6018	25.5539	34.4662	30.041
SMTNL1	7.3828	17.0166	20.5471	14.3741	23.3481	5.77711
TARP	76.2889	68.0665	18.4924	59.892	43.3607	16.1759
MAST3	182.109	160.753	211.635	87.8416	80.0505	132.873
ZNF787	25.8398	17.0166	16.4377	15.9712	8.8945	13.8651
UBL4B	0	0	0	0	0	1.15542
ENSG00000289258	1.23047	0.362056	0	0	0	0
INO80B-WBP1	0	0	0	0	0	0
LAG3	38.1445	36.9297	47.2584	62.2877	35.578	25.4193
SLX4	72.5975	64.808	76.0244	58.2949	51.1434	53.1494
ENSG00000260272	66.4452	64.808	90.4074	88.6402	112.293	166.381
NLGN2	4.92187	7.60317	4.10943	5.58992	8.8945	5.77711
PXT1	0	0.724111	0	0	0	0
MUC19	0	0	0	0	0	0
TMEM38A	0	1.44822	0	0	0	0
RELT	14.7656	11.2237	12.3283	56.6978	34.4662	54.3048
PGAM1	228.867	199.131	215.745	207.626	147.871	191.8
BFSP2	0	1.44822	6.16414	0	1.11181	1.15542
UTP20	109.512	106.806	84.2432	145.338	172.331	120.164
HNRNPA0	1037.28	1082.18	1294.47	1232.18	1460.92	2072.83
ZNF572	1.23047	4.70672	0	0	0	2.31084
LIPE	11.0742	20.9992	43.149	10.3813	13.3418	18.4867
TIMM22	23.3789	33.6712	16.4377	13.5755	8.8945	12.7096
OGDHL	13.5351	19.551	24.6566	11.9784	12.2299	16.1759
ENSG00000284691	0	7.96522	4.10943	4.79136	5.55906	9.24337
SERPINA6	0	0	0	0	0	0
WDR36	136.582	116.22	98.6262	201.237	251.27	251.882
ENSG00000286001	0	0	0	0	0	0
RGL3	0	1.81028	2.05471	11.9784	3.33544	0
KRTAP20-2	0	0	0	0	0	0
KRT2	4.92187	5.06878	0	1.59712	4.44725	1.15542
BAZ1B	343.3	319.333	258.894	210.021	179.002	214.908
KRTAP9-8	0	0	0	0	0	0
CLDN15	0	0.724111	0	0	0	0
CHAF1B	17.2265	15.9304	10.2736	18.3669	17.789	15.0205
NAA20	87.3631	93.0483	84.2432	68.6762	64.4851	50.8386
PLPP7	0	0.724111	0	0	0	0
RS1	0	0	0	0	0	0
DSG3	2.46093	9.41345	10.2736	10.3813	12.2299	6.93253
PRPF38A	108.281	152.787	108.9	220.403	263.5	207.976
MSMP	0	0.362056	0	0	0	0
MTOR	142.734	211.078	260.949	172.489	237.928	158.293
SLCO1B1	0	0	0	0	0	0
TMEM35A	0	0	0	0	0	0
PDCD1LG2	1.23047	1.44822	4.10943	1.59712	0	1.15542
OR6J1	0	0	0	0	0	0
NHLRC2	129.199	82.9107	78.0791	78.2589	38.9135	67.0145
MED10	164.883	187.907	125.337	111	116.74	87.812
ACBD7	0	0.362056	0	0.79856	0	1.15542
ADCY8	0	1.08617	0	0.79856	1.11181	0
PHETA2	0	1.81028	0	3.19424	0	0
ATP5PB	264.55	233.164	228.073	256.338	170.107	210.287
SLC25A15	2.46093	0.724111	4.10943	7.9856	5.55906	6.93253
GPR25	3.6914	5.43083	10.2736	3.9928	0	4.62169
KANSL1L	18.457	18.1028	22.6018	23.1582	26.6835	18.4867
ZNF540	4.92187	10.4996	0	7.18704	5.55906	6.93253
POLN	3.6914	1.08617	0	0.79856	2.22363	2.31084
TMED2	249.785	202.027	191.088	242.762	174.555	212.598
CD180	3.6914	0.724111	0	1.59712	7.78269	4.62169
CCNB1	13.5351	17.3787	10.2736	7.18704	7.78269	11.5542
HOXD4	0	0	0	0	0	0
MRPS36	50.4491	49.9637	45.2037	75.0646	67.8206	92.4337
OR1E2	0	0	0	0	0	0
VEGFC	0	0	0	0	0	1.15542
KLHL11	151.347	116.582	135.611	94.2301	88.945	122.475
KRTAP11-1	0	0	0	0	0	0
TAS2R1	4.92187	1.08617	2.05471	5.58992	1.11181	0
LRRC55	0	0	0	0	0	0
OR52A5	0	0.362056	0	0	0	0
HOXC13	0	0	0	0	0	0
SERTAD4	0	0	0	0	0	0
RAB39B	13.5351	19.1889	8.21885	33.5395	31.1308	26.5747
KRTAP12-1	0	0	0	0	0	0
ARPC3	773.963	780.592	595.867	695.546	759.368	699.03
ENPEP	0	1.08617	2.05471	0	1.11181	0
TAS2R14	0	1.44822	0	0	1.11181	1.15542
NPAS2	6.15233	13.7581	30.8207	11.9784	24.4599	3.46626
NAIF1	20.9179	28.2403	28.766	14.3741	13.3418	25.4193
FBXO30	19.6875	22.4475	30.8207	30.3453	18.9008	11.5542
GPANK1	35.6835	41.2743	51.3678	23.1582	26.6835	39.2843
NIPSNAP3A	29.5312	29.3265	10.2736	18.3669	16.6772	15.0205
TMEM236	0	0	0	1.59712	0	1.15542
TBR1	1.23047	0.362056	0	0	1.11181	0
KCTD12	9.84373	12.6719	12.3283	14.3741	12.2299	9.24337
TAF10	22.1484	21.7233	28.766	45.5179	41.1371	60.0819
FAM237B	0	0	0	0	0	0
KIF21B	65.2147	52.136	94.5168	126.172	120.076	80.8795
OR3A2	0	0.362056	0	0	0	0
KIN	40.6054	43.8087	41.0943	25.5539	26.6835	30.041
FGF7	1.23047	0.724111	0	0	0	0
ENSG00000288706	7.3828	15.5684	12.3283	27.9496	36.6898	87.812
KIF18A	3.6914	3.98261	0	7.9856	4.44725	2.31084
B3GALT4	7.3828	8.68934	8.21885	6.38848	4.44725	8.08795
ZNF598	28.3007	36.9297	26.7113	31.1438	37.8016	18.4867
OR4K13	0	0	0	0	0	0
KLHL6	129.199	124.547	119.173	83.8488	92.2805	130.563
SMIM42	0	0	0	0	0	0
KIF7	7.3828	2.53439	2.05471	1.59712	1.11181	0
SARS1	281.777	189.717	269.167	325.014	292.407	344.316
KRT37	0	0	0	0.79856	0	0
SDF2L1	57.8319	36.5676	36.9848	45.5179	24.4599	50.8386
SLC25A43	2.46093	1.08617	0	2.39568	2.22363	1.15542
CASP14	1.23047	2.89645	2.05471	2.39568	0	1.15542
KRTAP21-1	0	0	0	0	0	0
ACCSL	1.23047	0.362056	0	0.79856	0	0
NT5DC1	135.351	107.893	117.119	110.201	116.74	128.252
ZGLP1	0	0	0	0	0	0
FGF9	6.15233	7.96522	0	18.3669	4.44725	1.15542
KLHL35	2.46093	1.44822	0	0	0	2.31084
MUC21	0	0	0	0.79856	0	0
PRDX6	314.999	307.023	283.55	355.359	385.799	375.512
ENSG00000206549	0	0	0	0	0	0
RNF149	228.867	224.112	302.043	533.438	449.172	395.154
RAB22A	38.1445	42.7226	32.8754	51.9064	41.1371	47.3723
CNNM1	2.46093	3.62056	4.10943	2.39568	3.33544	0
HAND1	0	0	0	0	0	0
CXCL2	0	0	0	0	0	0
PET117	20.9179	17.7407	8.21885	2.39568	3.33544	5.77711
TRIM39-RPP21	12.3047	15.9304	18.4924	19.964	17.789	19.6422
FAM187B	1.23047	1.08617	0	0.79856	0	0
SAV1	7.3828	6.87906	8.21885	3.9928	2.22363	8.08795
JARID2	44.2968	51.774	53.4225	92.633	107.846	79.7241
CEBPA	2.46093	2.17233	0	4.79136	4.44725	2.31084
ZNF740	20.9179	14.8443	30.8207	31.1438	21.1244	25.4193
STMND1	2.46093	0.362056	0	0	0	0
B4GALNT4	0	1.44822	0	2.39568	2.22363	0
ZKSCAN8P1	1.23047	0.362056	0	0.79856	1.11181	0
PKDCC	2.46093	2.53439	2.05471	2.39568	3.33544	1.15542
GCGR	1.23047	0	0	0.79856	0	0
GJB7	0	0	0	0	0	0
ZFP57	1.23047	1.08617	2.05471	0	0	1.15542
TRAF2	41.8359	38.0158	55.4772	21.5611	17.789	35.8181
MAP1LC3C	0	0	0	0	0	0
TSNAX	219.023	249.094	197.252	134.158	183.449	127.096
TEN1-CDK3	0	0	0	0	0	0
IRGM	0	0.362056	0	0.79856	0	0
ENSG00000289281	0	1.08617	0	0	0	0
MOGAT1	1.23047	0	0	0	1.11181	0
ENSG00000283563	0	0	0	0	0	0
CLDN34	0	0	0	0	0	0
CDC123	209.179	231.716	141.775	181.273	214.58	187.178
ARID3C	0	0	2.05471	0	1.11181	0
TMIE	1.23047	0.362056	0	0.79856	1.11181	0
NXF2B	0	0	0	0	0	0
SIRT4	0	4.70672	2.05471	0	3.33544	0
SYCN	0	0	0	0	0	0
INTU	1.23047	1.08617	0	0	1.11181	0
ZNF335	23.3789	26.7921	36.9848	55.8992	50.0316	47.3723
ANGPT4	0	0	0	0	0	0
C3ORF62	2.46093	0.362056	0	0	1.11181	0
GPR45	0	0	2.05471	0	0	0
OTC	1.23047	0	0	0	0	0
UBQLN2	410.976	488.775	620.523	311.438	343.55	577.711
TOMM6	86.1327	81.4625	61.6414	61.4891	57.8143	49.6831
ITIH6	1.23047	9.41345	4.10943	7.9856	18.9008	2.31084
HSD17B13	1.23047	0.724111	0	0	1.11181	1.15542
CORT	0	0.724111	0	0	0	0
GIMAP1	132.89	176.683	168.486	86.2445	103.399	80.8795
GPC6	0	0	4.10943	0	1.11181	0
ZFP82	12.3047	23.8957	18.4924	10.3813	12.2299	10.3988
H1-6	0	0.724111	0	0.79856	0	0
PDCL2	0	0	0	0	0	0
OR4K3	0	0	0	0	0	0
DEFB121	0	0	0	0	0	0
ENSG00000271949	0	0	0	0	0	0
BEND5	2.46093	5.43083	2.05471	7.9856	6.67088	8.08795
BRD3	51.6796	64.0839	43.149	46.3165	46.6961	46.2169
DIPK1C	0	0	0	0	0	0
CRIP3	2.46093	1.08617	0	1.59712	0	0
AK4P3	0	0	0	0.79856	0	0
ISY1-RAB43	113.203	114.048	115.064	95.8272	87.8332	138.651
DEFB129	0	0	0	0	1.11181	0
CCDC194	0	0.362056	0	0.79856	0	0
ZBTB48	36.914	43.0846	22.6018	18.3669	26.6835	23.1084
SREK1IP1	63.9843	46.7052	63.6961	90.2373	70.0442	51.994
OR7G2	0	0.724111	0	0	0	0
PPP1R3A	0	1.44822	0	0	0	1.15542
FAM236A	0	0	0	0	0	0
CLEC2L	0	0	0	0	0	0
GP5	24.6093	34.7573	14.383	7.18704	12.2299	6.93253
TTLL8	0	0.362056	0	0	1.11181	0
UGT1A5	0	0	0	0	0	0
FAM72D	0	0	0	0	0	0
CCR2	35.6835	38.3779	12.3283	82.2517	17.789	13.8651
ENSG00000257184	0	0	0	0	0	0
PRR12	159.961	232.078	316.426	136.554	184.561	216.064
GPR63	1.23047	0	0	0	0	0
KRTAP19-2	0	0	0	0.79856	0	0
PIGY	0	0	0	0	0	0
TAF4	41.8359	45.619	61.6414	41.5251	43.3607	34.6626
TBX18	0	0.362056	0	0	0	0
SOX11	27.0703	10.1376	4.10943	8.78416	7.78269	24.2639
C1QTNF9B	0	0	0	0	0	0
ENSG00000273167	0	0	0	0	0	0
PGBD2	22.1484	25.3439	28.766	2.39568	4.44725	5.77711
NUDCD2	46.7577	50.3257	63.6961	35.9352	22.2363	38.1289
AGA	93.5155	72.0491	88.3526	82.2517	81.1623	60.0819
DNER	1.23047	0.724111	0	0	1.11181	1.15542
DDI1	1.23047	0.724111	0	0	0	0
ZFHX4	15.9961	37.6538	28.766	23.1582	61.1497	19.6422
WNT8B	0	0.724111	0	0	0	0
OR52B2	0	0	0	0	0	0
SLC30A2	1.23047	0	0	0	1.11181	0
UGCG	141.504	107.531	197.252	192.453	205.685	287.7
TRIM63	0	0	0	0.79856	0	0
SUSD1	36.914	22.4475	30.8207	44.7194	15.5654	26.5747
DPP7	93.5155	102.824	154.103	108.604	98.9513	150.205
RNF115	39.3749	33.3091	55.4772	71.0718	51.1434	51.994
MRPS14	67.6757	53.9463	41.0943	43.1222	40.0253	36.9735
BRINP3	0	0	0	0	0	0
GDF10	1.23047	0.724111	0	1.59712	0	0
CD248	13.5351	36.2056	18.4924	75.0646	86.7214	30.041
GOLGA1	23.3789	27.8783	34.9301	39.1294	36.6898	27.7301
GLCE	20.9179	17.3787	8.21885	16.7698	5.55906	10.3988
EIF1AY	169.804	174.149	106.845	241.964	203.462	210.287
NTN1	1.23047	0.362056	0	0	1.11181	0
POLR2A	823.182	1044.17	1084.89	916.747	901.68	910.472
TMC3	1.23047	1.81028	2.05471	0.79856	2.22363	0
P3H3	2.46093	6.517	2.05471	3.9928	4.44725	1.15542
EIF5A2	29.5312	28.6024	28.766	44.7194	26.6835	71.6361
MORC1	2.46093	0	0	0	0	0
E2F8	4.92187	5.79289	2.05471	3.9928	8.8945	2.31084
IL36A	1.23047	1.08617	0	0.79856	0	1.15542
GPATCH1	35.6835	26.4301	16.4377	25.5539	31.1308	21.953
BUD13	22.1484	16.6546	39.0395	23.9568	26.6835	38.1289
TSPYL2	166.113	157.856	170.541	197.244	239.04	270.369
DIAPH2	100.898	57.5668	57.532	95.0286	90.0568	83.1904
ST6GALNAC5	0	0	0	0	0	0
COL7A1	2.46093	6.15495	0	6.38848	7.78269	0
CPHXL	0	0.362056	0	0.79856	0	0
TAF11L6	0	0	0	0	0	0
FAM240A	0	0	0	0	0	0
ENSG00000287585	0	0.362056	0	0	0	0
OR4F3	0	0	0	0	0	0
AMY1B	0	0	0	0	0	0
ZNF134	31.9921	34.7573	22.6018	27.151	16.6772	28.8855
CPNE3	307.617	283.49	275.331	282.69	311.308	325.829
C5ORF34	6.15233	3.2585	4.10943	3.19424	3.33544	5.77711
PAGE2	0	0	0	0	0	0
ALOX12	4.92187	10.8617	10.2736	3.9928	15.5654	2.31084
KCNA7	1.23047	3.62056	2.05471	3.19424	5.55906	0
OLFM4	1.23047	1.81028	2.05471	1.59712	5.55906	2.31084
ERAS	3.6914	8.68934	6.16414	3.19424	12.2299	2.31084
H3C2	83.6717	116.944	36.9848	81.4531	83.386	46.2169
ZNF891	9.84373	11.5858	14.383	15.1726	10.0063	10.3988
ANXA7	584.472	574.944	454.091	500.697	540.341	560.379
AGAP4	0	0	0	0	0	0
VPS37C	1.23047	1.08617	0	2.39568	4.44725	3.46626
ENSG00000282936	2.46093	4.70672	6.16414	1.59712	4.44725	1.15542
TRIM56	50.4491	58.653	63.6961	52.705	58.9261	54.3048
SOX14	0	1.81028	8.21885	0.79856	2.22363	0
HMCN1	11.0742	19.551	14.383	13.5755	30.0189	8.08795
MEX3A	0	0.362056	0	2.39568	1.11181	0
KRT82	1.23047	2.89645	2.05471	0.79856	2.22363	0
DMAC1	36.914	54.3083	34.9301	27.151	43.3607	39.2843
TNFAIP1	8.61327	12.6719	8.21885	11.9784	10.0063	18.4867
TDGF1	0	0.362056	0	0	1.11181	0
HTRA3	0	1.08617	0	1.59712	1.11181	0
ENSG00000289760	3.6914	4.34467	6.16414	1.59712	1.11181	0
NDUFA1	425.741	392.468	314.371	354.561	297.966	395.154
PGD	100.898	89.7898	115.064	86.2445	96.7277	112.076
ORC3	79.9803	69.5147	67.8055	60.6906	72.2678	72.7916
STON1	1.23047	1.81028	0	4.79136	2.22363	0
HAAO	0	0	0	0.79856	1.11181	0
NINJ1	27.0703	30.4127	28.766	36.7338	25.5717	28.8855
PADI4	2.46093	5.06878	6.16414	1.59712	2.22363	0
IVNS1ABP	136.582	102.824	158.213	305.05	273.506	359.336
RAB32	3.6914	1.08617	2.05471	0.79856	0	0
POU4F2	0	1.08617	2.05471	0.79856	0	2.31084
ARHGEF5	56.6015	125.995	115.064	95.0286	176.778	71.6361
PNLIPRP3	0	0	2.05471	0	1.11181	0
ENSG00000284299	4.92187	5.79289	2.05471	7.9856	6.67088	4.62169
TOX	102.129	94.4965	76.0244	83.8488	82.2742	87.812
MLNR	0	0	0	0	0	0
TPRN	4.92187	5.43083	6.16414	1.59712	2.22363	4.62169
ENSG00000256349	11.0742	10.4996	8.21885	7.18704	8.8945	8.08795
SELENOI	59.0624	65.17	57.532	85.4459	75.6033	49.6831
SMAD7	8.61327	6.15495	12.3283	30.3453	25.5717	47.3723
GJB4	0	0.362056	0	0	0	0
TOMM20	283.007	327.66	285.605	330.604	330.208	412.486
SAA2-SAA4	0	0	0	0	0	0
CHST7	17.2265	17.0166	20.5471	12.777	3.33544	6.93253
CDC14C	7.3828	8.68934	4.10943	6.38848	6.67088	3.46626
CCL3L1	13.5351	7.96522	8.21885	239.568	61.1497	35.8181
ZNF526	30.7617	26.4301	32.8754	9.58272	7.78269	4.62169
TSG101	94.7459	74.9455	67.8055	200.439	212.356	168.692
LRRC14B	0	0.724111	0	0	0	0
NFKBIE	35.6835	17.0166	43.149	61.4891	86.7214	166.381
ENG	13.5351	12.6719	14.383	21.5611	13.3418	10.3988
SCRT1	0	0	0	0	0	0
NKX1-1	0	0.724111	0	0.79856	0	1.15542
RHPN1	8.61327	18.4648	14.383	7.18704	4.44725	4.62169
C22ORF39	6.15233	18.1028	10.2736	10.3813	10.0063	11.5542
SCGB1C1	0	0	0	0	0	0
ANKRD34C	0	0.724111	0	0	0	1.15542
RPAP2	94.7459	83.6349	57.532	55.1006	68.9324	49.6831
SHISA3	0	0	0	0.79856	0	0
GHSR	1.23047	1.44822	4.10943	0.79856	2.22363	1.15542
CXORF51B	0	0	0	0	0	0
ARHGEF38	2.46093	1.08617	0	0	2.22363	1.15542
CD27	238.711	315.35	521.897	116.59	168.996	257.659
PGLS	33.2226	45.257	43.149	32.741	31.1308	35.8181
CD5L	1.23047	0	0	0	1.11181	0
OR8J3	0	0	0	0	0	0
OR5K1	0	0	0	0	0	0
CELSR3	22.1484	22.4475	36.9848	30.3453	28.9071	13.8651
PHLDA3	0	0	2.05471	0.79856	0	1.15542
ZNF460	212.871	224.112	164.377	192.453	204.574	216.064
CEBPD	9.84373	22.4475	0	7.18704	10.0063	4.62169
CYP39A1	0	0	0	0	1.11181	0
IGSF23	0	0.362056	0	0	0	0
HTR1D	0	0.362056	0	0	0	0
WDR46	124.277	121.289	133.556	50.3093	54.4788	91.2783
NMBR	0	0	2.05471	0	0	0
IGLV9-49	0	0	0	0	0	0
C3ORF70	0	0	0	0	0	0
CFAP210	1.23047	1.44822	2.05471	6.38848	2.22363	2.31084
PTCD1	14.7656	22.0854	12.3283	5.58992	15.5654	6.93253
HIGD2B	4.92187	5.79289	6.16414	8.78416	4.44725	11.5542
PNMA2	1.23047	4.34467	4.10943	3.19424	5.55906	1.15542
IPMK	18.457	14.4822	18.4924	43.1222	23.3481	30.041
MEGF9	27.0703	17.0166	30.8207	12.777	12.2299	17.3313
WNT3A	0	0	0	0	0	0
ENSG00000268790	0	0	0	0	0	0
ENSG00000285253	23.3789	21.3613	16.4377	15.9712	15.5654	10.3988
PDILT	0	0.362056	0	0	0	0
CHMP1B	387.597	377.624	464.365	562.186	692.659	1213.19
DCAF12L2	0	0.362056	0	0.79856	0	0
HSPA4	299.003	289.282	318.48	503.891	490.309	538.426
FAM220A	3.6914	3.98261	4.10943	3.19424	2.22363	1.15542
FAM174A	9.84373	4.34467	6.16414	14.3741	6.67088	8.08795
SLC4A1	0	1.08617	0	0.79856	1.11181	0
RPS27	270.703	195.51	281.496	483.129	351.333	484.122
GJA8	0	0.362056	0	0	0	1.15542
OR5I1	0	2.53439	0	1.59712	1.11181	2.31084
FOXO1	444.198	549.963	548.608	321.021	435.831	338.539
MUC6	6.15233	5.79289	10.2736	10.3813	21.1244	2.31084
BAIAP2L1	1.23047	2.89645	4.10943	0.79856	0	0
NPM3	18.457	24.9818	20.5471	11.9784	18.9008	18.4867
H1-1	68.9061	70.9629	100.681	65.4819	84.4978	43.906
GPR135	1.23047	1.08617	0	0	0	0
ZNF391	0	2.53439	4.10943	0.79856	0	1.15542
PPP1R13B	38.1445	23.5336	22.6018	27.151	12.2299	32.3518
GDF2	0	0.724111	0	0	1.11181	0
GLMN	23.3789	20.6372	12.3283	36.7338	27.7953	23.1084
CCER2	0	0	0	0	0	0
COQ8A	29.5312	53.2222	53.4225	53.5035	65.597	51.994
ERV3-1	18.457	9.41345	12.3283	28.7482	1.11181	9.24337
PMCH	1.23047	1.81028	0	1.59712	4.44725	4.62169
CCDC9	84.9022	68.0665	88.3526	130.964	154.542	212.598
MS4A6E	0	1.08617	0	0	0	1.15542
GABRG1	0	0	0	0	0	0
ALPG	0	0	2.05471	0	0	0
TONSL	8.61327	14.4822	8.21885	3.19424	4.44725	3.46626
S100P	3.6914	0.724111	0	3.19424	4.44725	1.15542
OR4C13	0	0	0	0	0	0
TMEM151A	0	1.08617	0	0	0	0
WAPL	301.464	293.989	230.128	255.539	269.059	229.929
MAGEA1	0	0	0	0	0	0
ACKR2	0	0	0	0	0	1.15542
ZNF230	12.3047	7.60317	2.05471	4.79136	4.44725	8.08795
KCNK1	0	0.362056	2.05471	0	1.11181	0
DRGX	0	0	0	0	0	0
FRK	0	0.362056	0	0	0	0
HCFC2	27.0703	26.4301	18.4924	75.0646	70.0442	32.3518
CA6	6.15233	12.6719	16.4377	7.18704	10.0063	10.3988
C9ORF152	1.23047	0.724111	0	2.39568	2.22363	0
TRUB1	72.5975	49.9637	73.9697	45.5179	43.3607	41.5952
SRY	0	1.08617	2.05471	0.79856	1.11181	1.15542
GAS1	0	0.724111	0	0	1.11181	0
LRCH4	191.953	246.922	279.441	93.4315	102.287	114.387
CSN2	2.46093	5.06878	6.16414	6.38848	13.3418	1.15542
GRIN3A	0	1.08617	2.05471	0	1.11181	0
OR51S1	1.23047	1.44822	0	1.59712	3.33544	0
CAPZA3	0	0.362056	0	0	0	0
FAM240B	0	0	0	0	0	0
ZNF646	66.4452	77.842	67.8055	26.3525	55.5906	51.994
LCE5A	0	0	0	0	0	0
ENSG00000285245	24.6093	21.7233	26.7113	21.5611	21.1244	11.5542
TMEM42	6.15233	11.9478	6.16414	1.59712	6.67088	4.62169
FMO2	0	0.724111	0	0.79856	0	0
CCDC3	0	0	0	0	3.33544	0
KRTDAP	0	0	0	0	0	0
ENTPD7	4.92187	7.96522	4.10943	10.3813	12.2299	11.5542
KCNK13	0	0	0	0	0	0
SPDYE14	0	0	0	0	0	0
HOOK3	204.257	195.148	199.307	187.662	157.877	175.624
UPK3BL1	0	0	0	0	0	0
OR10P1	0	0	0	0	0	0
PLEKHO2	25.8398	31.4988	26.7113	53.5035	64.4851	72.7916
TXNIP	28102.6	38822.1	13102.9	5389.48	9335.89	4686.39
NXPH2	1.23047	3.62056	8.21885	2.39568	5.55906	0
HEPHL1	2.46093	5.79289	12.3283	5.58992	12.2299	4.62169
SSU72	169.804	169.442	152.049	111.798	113.405	164.07
MINAR2	0	0	0	0	0	0
OVCH1	0	1.08617	0	0	1.11181	0
AADACL4	0	0	0	0	0	0
DGKQ	14.7656	22.8095	61.6414	15.1726	23.3481	24.2639
C10ORF95	1.23047	0	0	0	0	0
MATN1	3.6914	4.34467	8.21885	1.59712	3.33544	2.31084
NDUFA8	46.7577	36.9297	24.6566	25.5539	24.4599	26.5747
NCF1	22.1484	21.3613	10.2736	8.78416	7.78269	12.7096
RBM11	6.15233	1.44822	8.21885	9.58272	7.78269	12.7096
LMNTD2	1.23047	3.2585	2.05471	1.59712	1.11181	0
ACTL9	0	0	0	0	1.11181	0
PRAMEF18	0	2.53439	0	0	1.11181	0
TAS2R31	0	0	0	0	0	0
TAS2R13	0	0.362056	0	0	0	0
TAS2R19	1.23047	0.362056	0	0	0	0
ARR3	0	0	0	0.79856	1.11181	0
ENSG00000276087	0	0	0	0	0	0
BCAS2	429.433	263.214	386.286	1414.25	1318.61	1848.67
IFNK	0	0	0	0	1.11181	0
RDH12	0	1.08617	4.10943	0	1.11181	2.31084
GLIS2	0	0.362056	0	0	1.11181	0
GPR22	0	0	0	0	0	0
PHOX2B	0	0.362056	4.10943	0	1.11181	0
ABRA	3.6914	9.7755	4.10943	6.38848	10.0063	3.46626
PDXP	6.15233	4.34467	6.16414	0	3.33544	1.15542
EZR	1659.9	1595.58	1197.9	3739.66	3087.5	2748.75
CHAF1A	22.1484	35.1194	39.0395	35.9352	30.0189	30.041
C12ORF60	2.46093	0.362056	0	2.39568	0	1.15542
GALNT5	1.23047	1.08617	0	0	1.11181	2.31084
ENSG00000256100	33.2226	31.8609	22.6018	28.7482	20.0126	35.8181
GNG8	0	0.724111	0	1.59712	1.11181	0
YEATS2	51.6796	51.4119	63.6961	51.1078	36.6898	55.4602
DEFB106B	0	0	0	0	0	0
POU4F3	0	0.724111	0	0	0	0
CDCA2	1.23047	2.89645	2.05471	3.9928	5.55906	2.31084
C17ORF114	0	0.362056	0	0	0	0
RPP25	3.6914	3.62056	2.05471	3.9928	6.67088	3.46626
KLHL20	47.9882	57.5668	53.4225	37.5323	50.0316	56.6157
ZNF729	0	0	0	0	0	0
CLDN4	0	0	0	0	0	0
BPIFB6	0	0.724111	0	0	0	0
TRAPPC10	142.734	123.823	156.158	142.144	113.405	119.008
GPR33	1.23047	0	0	0	1.11181	1.15542
ZNHIT1	98.4373	86.8934	63.6961	51.1078	30.0189	64.7036
CLCA2	1.23047	0	0	0	0	1.15542
CLCA4	0	0.362056	0	0	1.11181	1.15542
LYL1	2.46093	1.81028	2.05471	0.79856	2.22363	2.31084
NPPC	0	0	0	0.79856	0	1.15542
AGRP	0	0	0	0	0	0
COG5	273.164	165.097	156.158	214.014	157.877	180.246
TPH2	1.23047	0.362056	2.05471	0.79856	1.11181	2.31084
DUSP16	46.7577	74.2214	49.3131	180.475	133.418	119.008
ARL13A	0	2.53439	6.16414	0	0	0
PPP1R35	45.5273	45.9811	51.3678	44.7194	33.3544	40.4398
OTOR	0	0	0	0	0	0
LINC02210-CRHR1	1.23047	0	0	0	0	0
HNRNPCL1	135.351	109.703	84.2432	103.813	95.6159	158.293
H2BC1	0	2.17233	2.05471	0	0	1.15542
MED4	178.418	168.718	141.775	191.654	181.226	211.442
ENSG00000288674	0	0	0	0	0	0
ENSG00000285837	8.61327	6.517	2.05471	3.9928	2.22363	2.31084
HCG22	0	0	0	0.79856	0	0
CT47A5	0	0	0	0	0	0
SPDYE18	0	0	0	0	0	0
BAG3	211.64	204.199	228.073	298.661	459.179	714.051
CCT6A	362.988	371.831	332.863	352.964	369.122	352.404
OR5AR1	0	0	0	0	0	0
ZNF287	19.6875	12.3099	4.10943	11.9784	15.5654	1.15542
SLC22A13	1.23047	0.362056	0	0	0	0
CACNG1	0	0	0	0.79856	1.11181	0
MRPS31	136.582	149.891	123.283	27.151	63.3733	54.3048
FSBP	6.15233	11.2237	8.21885	3.9928	5.55906	10.3988
OR7A10	3.6914	10.8617	34.9301	6.38848	23.3481	1.15542
BEST4	1.23047	1.44822	2.05471	0	0	0
ZNF70	2.46093	3.98261	4.10943	3.9928	4.44725	2.31084
EREG	6.15233	1.44822	0	3.19424	0	1.15542
SPEGNB	1.23047	0	0	0.79856	0	0
TJP3	23.3789	27.1542	41.0943	18.3669	30.0189	18.4867
MAPK15	0	0.362056	0	0.79856	0	0
KCTD3	4.92187	5.43083	2.05471	3.9928	2.22363	2.31084
IGFL1	0	0	0	0	0	0
ANXA3	1.23047	0.362056	0	1.59712	3.33544	0
ENSG00000289715	0	0	0	0	0	0
TMEM256-PLSCR3	0	0	0	0	0	0
S1PR4	83.6717	137.219	168.486	72.669	78.9387	76.2578
CAPN6	1.23047	1.08617	2.05471	0.79856	0	1.15542
GARIN4	1.23047	0.724111	0	1.59712	3.33544	1.15542
USP17L27	0	0	0	0	0	0
GCA	27.0703	33.6712	20.5471	25.5539	25.5717	39.2843
TNNI3K	0	2.53439	0	0	2.22363	0
GRK5	19.6875	17.3787	24.6566	19.964	17.789	31.1964
KCTD18	31.9921	30.4127	28.766	17.5683	22.2363	17.3313
C3ORF56	0	0	0	0	0	0
ENSG00000269825	7.3828	13.3961	8.21885	3.9928	10.0063	10.3988
MRPS24	14.7656	20.6372	12.3283	20.7626	20.0126	16.1759
TSPAN1	0	0	0	0	0	0
SLC7A11	0	0.362056	0	0.79856	0	0
SULT2A1	0	0	0	0	1.11181	0
KIAA1614	15.9961	5.06878	2.05471	2.39568	5.55906	0
PRKCI	55.371	52.4981	55.4772	47.9136	53.367	54.3048
THRSP	0	0	0	0	0	0
CNGA4	0	0.724111	0	0	1.11181	0
CALHM2	1.23047	2.53439	6.16414	1.59712	3.33544	0
LAD1	2.46093	5.43083	6.16414	3.19424	4.44725	1.15542
CALHM3	0	0.362056	0	0.79856	0	0
ENSG00000272162	0	0	0	0	0	0
PLEKHO1	25.8398	36.2056	39.0395	51.9064	50.0316	88.9675
TFAP2D	0	0.724111	0	0	0	1.15542
THAP10	3.6914	0	2.05471	0	0	0
RAB41	0	0	0	0.79856	0	0
ANXA13	0	0	2.05471	3.19424	0	0
OR52E2	0	0	0	0	1.11181	0
ENSG00000288208	0	0	0	0	0	0
KRTAP7-1	0	0	0	0	0	0
KCNJ4	0	0	0	0.79856	0	0
THAP11	72.5975	101.014	84.2432	27.151	24.4599	30.041
RASL11A	2.46093	1.81028	2.05471	6.38848	7.78269	11.5542
LENEP	0	0	0	0	0	0
HSD11B2	0	2.17233	0	0.79856	0	1.15542
KRTAP19-6	0	0	0	0	0	0
NUP62CL	1.23047	0.362056	0	0	1.11181	1.15542
ZNF440	6.15233	7.24111	2.05471	9.58272	7.78269	2.31084
RIOX1	77.5194	93.7724	119.173	54.3021	34.4662	42.7506
SPDYE13	0	0	0	0	0	0
ENSG00000285329	0	0	0	0	0	0
CLCN1	0	2.17233	2.05471	1.59712	3.33544	1.15542
MYORG	2.46093	1.81028	2.05471	1.59712	0	5.77711
ACKR4	0	0.362056	2.05471	0.79856	0	0
CT47A8	0	0	0	0	0	0
CACNG8	2.46093	0.362056	0	0	0	0
ST8SIA6	1.23047	1.44822	0	5.58992	5.55906	3.46626
ENSG00000257921	0	0	0	0	0	0
KHDC1L	0	0.362056	0	0	0	0
TENT5B	6.15233	6.87906	8.21885	18.3669	16.6772	19.6422
RAX	0	0.362056	4.10943	0	0	0
MRPL57	57.8319	53.9463	43.149	48.7122	27.7953	35.8181
SEMA3A	0	0	6.16414	0.79856	1.11181	13.8651
KL	1.23047	0.362056	0	0	0	0
SLC22A7	147.656	442.07	388.341	313.036	607.05	136.34
RAD23B	269.472	222.664	236.292	317.028	295.742	262.281
CHST13	2.46093	2.53439	2.05471	2.39568	3.33544	0
BEX1	15.9961	19.551	18.4924	31.1438	33.3544	23.1084
SAA4	0	0	0	0	0	0
CCDC8	0	1.08617	0	0.79856	0	0
MBD3L2B	0	0	0	0	0	0
IQANK1	0	0.724111	0	0	0	0
ARSF	0	0.362056	0	0	0	0
SESN2	27.0703	10.4996	12.3283	118.985	32.2426	30.041
SLC22A3	0	1.08617	4.10943	0	2.22363	1.15542
TYRP1	0	0.362056	0	0	0	0
VGLL2	6.15233	17.7407	10.2736	15.1726	25.5717	5.77711
LANCL2	25.8398	24.6198	24.6566	49.5107	34.4662	48.5277
GLP1R	0	0.362056	0	0.79856	0	0
CATIP	0	0	0	0.79856	0	0
GCM1	0	0	0	0	0	0
CCDC171	7.3828	10.1376	4.10943	13.5755	11.1181	9.24337
TAF11L11	0	0	0	0	0	0
KPNA3	178.418	145.546	149.994	252.345	242.375	213.753
TRIP11	210.41	141.202	203.417	54.3021	61.1497	77.4132
ENSG00000257207	0	0	0	0	0	0
TEX15	14.7656	54.3083	36.9848	39.928	77.8269	19.6422
ABHD16B	0	0	0	0	0	0
ZNF735	0	0	0	0	0	0
ADGRD2	0	1.44822	2.05471	0.79856	3.33544	1.15542
SCART1	7.3828	20.9992	6.16414	10.3813	21.1244	1.15542
ZC3H6	50.4491	60.1012	80.1338	65.4819	67.8206	50.8386
CYP1A2	2.46093	1.08617	0	0.79856	1.11181	0
ENSG00000286098	9.84373	12.6719	8.21885	4.79136	5.55906	17.3313
SPR	0	0.724111	0	0	0	1.15542
PLEKHA3	18.457	21.7233	18.4924	31.9424	25.5717	9.24337
CGB1	0	0	0	0	0	0
CGB5	0	0	0	0	0	0
XK	0	0.362056	2.05471	0	0	0
SLC10A2	0	0	0	0	0	0
GEMIN5	66.4452	93.4104	104.79	61.4891	96.7277	84.3458
CCDC146	24.6093	12.6719	14.383	23.1582	8.8945	4.62169
PRPF38B	100.898	90.5139	141.775	381.712	381.352	348.937
DEFB115	0	0	0	0	0	0
MXD4	71.3671	55.3945	30.8207	33.5395	24.4599	39.2843
NUDT15	35.6835	18.1028	26.7113	46.3165	35.578	68.1699
ENSG00000289346	20.9179	26.068	26.7113	10.3813	13.3418	8.08795
MRPS17	12.3047	12.6719	12.3283	15.1726	8.8945	3.46626
TIFAB	0	0	0	0.79856	0	0
ORM1	0	0.724111	0	0.79856	1.11181	0
F8A3	23.3789	23.1716	24.6566	10.3813	13.3418	4.62169
NIBAN1	548.788	338.522	304.097	432.021	294.63	385.911
OOSP2	0	0	0	0	0	0
ZXDB	81.2108	94.4965	106.845	95.0286	97.8395	84.3458
SMARCC1	372.831	310.644	299.988	274.705	336.879	391.688
SCYGR2	0	0	0	0	0	0
MCTS1	94.7459	69.1526	67.8055	50.3093	52.2552	61.2373
REM2	1.23047	2.17233	2.05471	0	1.11181	0
NPHS1	1.23047	0.724111	4.10943	0	0	1.15542
CT47B1	0	0	0	0	0	0
CDY2A	0	0	0	0	0	0
TEX54	0	1.81028	2.05471	1.59712	0	0
OR10A7	0	0	0	0	0	0
RBMY1J	0	0	0	0	0	0
MLLT1	28.3007	35.4815	30.8207	36.7338	33.3544	49.6831
ENSG00000230707	4.92187	4.70672	6.16414	10.3813	13.3418	11.5542
ENSG00000286131	0	0	0	0	0	0
SLC16A2	0	0.724111	0	1.59712	2.22363	0
OR1D5	0	0	0	0	0	0
FAM25G	0	0	0	0	0	0
CCDC13	0	0	0	0	0	0
HMGB1P1	708.749	602.461	419.161	635.654	544.788	566.157
IL22RA1	0	0.724111	2.05471	0	0	1.15542
ENSG00000261459	0	0	0	0	0	0
FAM43B	0	0.724111	0	0	0	0
ENSG00000285404	19.6875	12.6719	12.3283	13.5755	14.4536	6.93253
TACR3	0	0	2.05471	0	0	0
ENSG00000269403	0	0	0	0	0	0
OR13C7	0	0	0	0	0	0
METTL27	2.46093	0.724111	2.05471	3.19424	0	0
ENSG00000255835	63.9843	91.238	100.681	31.9424	50.0316	73.947
PHLDB3	25.8398	19.1889	28.766	26.3525	20.0126	15.0205
CSTA	1.23047	2.53439	0	2.39568	0	0
ARX	0	0	0	0	0	0
ARF5	248.554	236.422	223.964	235.575	199.015	278.457
LEP	0	0	2.05471	0	0	0
DEFB130A	0	0	0	0	0	0
ENSG00000290147	0	0	0	0	0	0
OR6N2	0	0	0	0	0	0
OR2I1P	0	0	0	0	0	0
OR8B3	0	0	0	0	0	0
S100A16	0	0.362056	0	0	0	0
TPPP	6.15233	6.87906	4.10943	7.9856	6.67088	3.46626
OR51B2	0	0	2.05471	0	0	0
RLN2	3.6914	4.34467	2.05471	1.59712	1.11181	1.15542
ARL3	41.8359	23.1716	18.4924	17.5683	20.0126	19.6422
PANX3	1.23047	0.724111	0	0	0	0
PAGR1	3.6914	8.68934	8.21885	9.58272	5.55906	4.62169
KIR3DL3	0	0.724111	0	1.59712	0	0
ZNF512B	30.7617	44.8949	43.149	23.1582	37.8016	35.8181
A3GALT2	0	0.724111	2.05471	1.59712	3.33544	0
TMEM60	2.46093	5.43083	8.21885	9.58272	8.8945	3.46626
CWC22	147.656	112.237	129.447	172.489	206.797	188.334
PVALEF	0	0.362056	0	0	0	0
ENSG00000264668	2.46093	3.2585	0	0.79856	2.22363	0
TP53I13	17.2265	22.8095	39.0395	18.3669	15.5654	16.1759
RAB10	100.898	86.8934	115.064	79.0574	58.9261	55.4602
KRTAP25-1	0	0	0	0	0	0
EIF4EBP1	6.15233	7.24111	10.2736	7.18704	2.22363	2.31084
SYCP2	4.92187	8.32728	4.10943	11.9784	7.78269	12.7096
MAGEL2	2.46093	2.89645	0	2.39568	2.22363	0
TMEM63B	18.457	14.8443	14.383	14.3741	14.4536	21.953
CHSY3	8.61327	6.517	45.2037	5.58992	5.55906	3.46626
KAAG1	0	0	0	0	0	0
OR5K2	0	0	0	0	0	0
AMFR	139.043	111.151	127.392	224.395	190.12	180.246
HES1	1.23047	3.62056	2.05471	4.79136	28.9071	20.7976
ENSG00000285942	0	0	0	0	0	0
CT47A3	0	0	0	0	0	0
MAPK8IP2	3.6914	2.17233	0	0.79856	4.44725	1.15542
GDF3	0	0	0	0	0	0
ADCY9	38.1445	37.6538	67.8055	52.705	72.2678	42.7506
SPINT4	0	0	0	0	0	0
PCDHB16	0	0	0	0	0	1.15542
GRIN2B	2.46093	2.17233	0	2.39568	0	0
ENSG00000285602	0	0	0	0	0	0
LNX2	51.6796	35.1194	34.9301	35.1366	47.808	35.8181
LMBRD2	38.1445	37.2917	32.8754	47.115	58.9261	35.8181
BEND2	0	1.08617	0	1.59712	0	0
OR5M1	0	0.362056	2.05471	0	0	0
TOMM70	175.957	144.822	191.088	197.244	182.337	150.205
SLC41A1	0	3.62056	10.2736	8.78416	6.67088	15.0205
PM20D1	3.6914	11.9478	4.10943	1.59712	10.0063	3.46626
FAM90A22	0	0	0	0	0	0
TCEA3	46.7577	64.808	82.1885	29.5467	55.5906	78.5687
GJE1	0	0	0	0.79856	0	0
RRS1	63.9843	55.7566	32.8754	56.6978	38.9135	38.1289
NEUROG2	1.23047	0	0	0	0	0
EPM2AIP1	129.199	109.341	104.79	114.993	96.7277	184.867
SERTAD2	54.1405	48.8775	34.9301	31.1438	24.4599	45.0614
MAGEB18	0	0.362056	0	0	0	1.15542
DLX4	0	0	0	0	1.11181	0
ENSG00000269755	0	0	0	0	0	0
KRTAP4-2	0	0	0	0	0	0
ATP10B	2.46093	10.8617	10.2736	3.9928	11.1181	4.62169
DDTL	9.84373	15.9304	10.2736	7.18704	16.6772	12.7096
OR6C6	0	0.724111	0	0.79856	2.22363	1.15542
TP53TG5	6.15233	18.1028	24.6566	12.777	21.1244	3.46626
OR4N4C	0	0	0	0	0	0
ENSG00000141979	0	0	0	0	0	0
TMX1	153.808	133.599	147.939	144.539	144.536	164.07
ATOH8	0	0.362056	0	0	1.11181	1.15542
KRTAP1-1	0	0.724111	0	0	1.11181	0
GOLGA8O	0	0	0	0	0	0
ZDHHC9	6.15233	9.7755	8.21885	4.79136	13.3418	8.08795
GIPC2	1.23047	1.08617	0	0.79856	4.44725	1.15542
DDIT4L	0	0	0	0	0	0
BHLHE41	0	0	0	0	0	0
TMEM35B	43.0663	51.774	45.2037	43.9208	34.4662	65.859
TCHH	3.6914	3.2585	4.10943	3.19424	5.55906	1.15542
LAGE3	23.3789	23.8957	32.8754	17.5683	23.3481	23.1084
FSIP2	4.92187	6.517	6.16414	8.78416	11.1181	3.46626
MINDY4B	0	1.44822	0	0.79856	2.22363	0
CT47A1	0	0	0	0	0	0
DYNLT2	3.6914	11.9478	2.05471	6.38848	13.3418	10.3988
AP5B1	31.9921	23.5336	59.5867	18.3669	20.0126	21.953
TUBA3D	0	0.724111	0	0.79856	1.11181	0
CD2AP	126.738	101.014	104.79	190.057	174.555	140.961
AADACL3	0	0	0	0	1.11181	0
TBCC	143.965	150.615	158.213	78.2589	85.6096	108.61
PDCD4	991.756	907.311	819.83	1653.82	1211.88	1012.15
GAST	0	0	0	0	0	0
ARFGEF3	1.23047	1.08617	0	1.59712	0	0
ZMYND19	9.84373	7.60317	6.16414	4.79136	8.8945	16.1759
DYNC2I2	3.6914	5.79289	0	5.58992	2.22363	0
GPR137B	6.15233	2.53439	0	15.9712	11.1181	3.46626
ENSG00000241690	1.23047	1.08617	0	0.79856	2.22363	1.15542
MAGEF1	35.6835	58.291	28.766	13.5755	12.2299	9.24337
OR2T7	0	0	0	0	0	0
URB1	113.203	91.238	121.228	75.8632	122.299	112.076
SYT11	130.429	88.3416	80.1338	178.877	94.5041	140.961
OPN1SW	1.23047	0.724111	2.05471	1.59712	1.11181	0
METTL25	30.7617	21.7233	28.766	19.964	12.2299	15.0205
PLAGL2	19.6875	7.60317	12.3283	16.7698	20.0126	13.8651
HOXC10	0	0	0	0.79856	0	0
SELENOO	11.0742	14.8443	20.5471	19.964	15.5654	17.3313
OR7G3	0	0	0	0	0	0
MINDY4	3.6914	2.89645	0	0	2.22363	2.31084
WNT6	0	0	0	0.79856	1.11181	0
SOST	0	0.724111	0	0	1.11181	0
FBXO39	2.46093	0.724111	0	0.79856	1.11181	0
VSIR	342.07	445.328	357.52	196.446	255.717	202.199
GABRQ	0	0	0	0	0	0
DGKK	0	0.362056	4.10943	3.19424	0	0
JCAD	1.23047	6.87906	10.2736	3.9928	17.789	2.31084
TFDP1	22.1484	28.9645	28.766	25.5539	36.6898	31.1964
CT47A10	0	0	0	0	0	0
EIF3B	330.996	303.403	332.863	309.043	351.333	333.917
CHRM1	0	0	0	0.79856	1.11181	0
CEACAM6	2.46093	0.362056	0	0	1.11181	0
OR2G3	0	0	0	0	0	0
YBX1	362.988	254.887	425.326	1068.47	1100.69	1227.06
ANXA10	0	0.362056	0	0	1.11181	0
ZIC1	0	0.362056	0	0	1.11181	0
USP17L26	0	0	0	0	0	0
GSC	0	0	0	0	1.11181	1.15542
DYNLT5	0	0.362056	0	0	0	0
WHAMM	55.371	56.1186	55.4772	84.6474	51.1434	79.7241
CDC42EP5	0	0.724111	0	0	0	0
CLDN16	0	0.362056	0	0	0	0
CLIC3	24.6093	15.5684	12.3283	11.1798	5.55906	9.24337
PRAMEF20	0	0	0	0	1.11181	0
KCNA10	19.6875	20.2751	26.7113	16.7698	24.4599	11.5542
ENSG00000283536	0	0	0	0	0	0
ENSG00000213204	0	0	0	0	0	0
OR5H2	0	0	0	0	0	0
TLN1	2799.31	2306.29	1958.14	1815.13	1873.4	2400.97
RSU1	338.378	278.059	246.566	274.705	224.586	256.504
HSFX4	0	1.08617	0	0	2.22363	0
KIAA1549	1.23047	1.44822	12.3283	0.79856	2.22363	2.31084
RNASE3	2.46093	0	0	3.19424	0	0
MMUT	62.7538	55.3945	32.8754	58.2949	56.7025	51.994
EDDM3A	0	0	0	0	0	0
SERPINB10	0	0	0	0	0	0
CCR1	2.46093	5.43083	0	14.3741	1.11181	2.31084
CAMSAP3	3.6914	2.53439	2.05471	1.59712	2.22363	2.31084
HTR1F	0	0	0	0.79856	0	1.15542
TUG1	44.2968	39.8261	59.5867	35.9352	48.9198	51.994
ZNF701	9.84373	7.24111	10.2736	7.9856	4.44725	6.93253
FRMD4B	35.6835	26.068	26.7113	273.108	167.884	120.164
C2ORF78	0	2.17233	2.05471	0.79856	0	0
DDX43	9.84373	13.3961	0	5.58992	22.2363	4.62169
IL27	0	0	0	0	0	0
PIP	0	0	0	0	0	0
PBDC1	113.203	95.2206	102.736	182.072	118.964	157.137
CHST12	29.5312	35.1194	22.6018	34.3381	22.2363	19.6422
FLG	1.23047	0.362056	0	0.79856	0	1.15542
INSRR	20.9179	10.8617	6.16414	11.9784	10.0063	5.77711
C19ORF81	0	0	0	1.59712	0	0
CENPVL1	0	0.362056	0	0	0	0
IRS2	95.9764	129.254	143.83	186.064	212.356	238.017
AKR7L	0	0	0	0	0	0
KRTAP13-4	0	0	0	0	0	0
DLL3	4.92187	3.62056	2.05471	2.39568	8.8945	1.15542
CLPSL1	0	0	0	0	0	0
CREB3	11.0742	10.4996	12.3283	12.777	15.5654	12.7096
TMEM154	38.1445	41.6364	61.6414	38.3309	43.3607	40.4398
GOLGA8J	0	0	0	0	0	0
GRIN3B	0	1.08617	0	0	2.22363	2.31084
MAPRE1	567.245	483.706	470.529	911.157	833.86	1197.02
LY6D	0	0	0	0	0	0
ING2	18.457	10.1376	10.2736	13.5755	5.55906	12.7096
MN1	4.92187	3.62056	4.10943	5.58992	1.11181	3.46626
KCNA4	0	2.17233	0	0	3.33544	0
PLCD3	1.23047	4.70672	2.05471	2.39568	3.33544	0
SPDYE11	0	0	0	0	0	0
UTP14C	14.7656	10.4996	8.21885	5.58992	10.0063	6.93253
PEX12	12.3047	15.2063	16.4377	33.5395	24.4599	20.7976
MTPAP	92.285	84.721	49.3131	72.669	85.6096	73.947
MSH5-SAPCD1	0	0	0	0	0	0
BMP15	0	0.362056	0	0	0	0
MZT2A	34.4531	36.2056	28.766	34.3381	31.1308	46.2169
SCYGR3	0	0	0	0	0	0
H4C5	2049.96	1629.61	1438.3	1255.34	1006.19	1507.83
PRM1	0	0	0	0	0	0
MRPS15	45.5273	46.3431	51.3678	47.115	43.3607	40.4398
CHST3	0	0	0	0	0	0
DPM2	18.457	8.68934	24.6566	6.38848	4.44725	4.62169
BRWD3	23.3789	17.0166	14.383	31.1438	30.0189	38.1289
STPG2	0	0	0	0.79856	0	2.31084
RGPD4	0	0.362056	0	1.59712	1.11181	0
TRIL	1.23047	0.724111	2.05471	0.79856	2.22363	0
ACTL7B	0	0.362056	0	0	0	0
HSD17B8	57.8319	56.4807	57.532	39.928	31.1308	45.0614
FOXH1	0	0.362056	0	0.79856	0	0
TMEM252	0	0	0	0	0	0
FAM117B	102.129	122.013	228.073	164.503	263.5	251.882
TAAR5	0	0	0	0	0	0
CTRL	1.23047	1.44822	0	0	0	1.15542
DNAJC30	12.3047	23.1716	14.383	7.18704	13.3418	15.0205
MIDN	67.6757	61.9115	139.72	374.525	549.236	736.004
CHST1	0	2.17233	0	3.19424	2.22363	0
HTR1B	0	0	0	0	0	0
STX12	55.371	39.102	41.0943	69.4747	67.8206	62.3928
NECTIN4	0	0.362056	0	0	0	0
BRINP2	0	1.08617	0	1.59712	2.22363	0
TAS2R8	0	0.724111	0	0	1.11181	0
GDF6	1.23047	0.724111	0	0.79856	0	0
PRR22	3.6914	6.517	18.4924	10.3813	16.6772	17.3313
SLC10A5	1.23047	0	0	0	0	0
NPB	0	0	0	0	1.11181	0
ENSG00000288678	13.5351	8.68934	10.2736	11.9784	4.44725	3.46626
TPSG1	0	0.362056	0	0	0	0
TNN	0	0.724111	0	0	1.11181	0
KRT19	1.23047	0.362056	0	0.79856	0	1.15542
CLC	3.6914	3.2585	0	3.9928	1.11181	1.15542
SERPINE1	1.23047	0.362056	0	0.79856	1.11181	0
ENSG00000255432	8.61327	7.96522	2.05471	8.78416	3.33544	5.77711
LENG9	4.92187	7.24111	14.383	6.38848	7.78269	12.7096
NKX3-2	0	0	2.05471	0	1.11181	0
SLC35G5	0	0	0	0.79856	1.11181	0
KLHL17	4.92187	11.5858	8.21885	3.19424	3.33544	3.46626
RP2	63.9843	60.8253	51.3678	74.2661	77.8269	73.947
SUSD5	0	0.362056	0	0	1.11181	0
TTLL4	28.3007	32.9471	28.766	25.5539	42.2489	23.1084
PCDHAC1	1.23047	1.08617	0	1.59712	1.11181	0
ZNF808	15.9961	12.6719	14.383	4.79136	10.0063	8.08795
HSFX3	0	1.08617	0	0	2.22363	0
MC5R	0	0	0	0	0	0
C11ORF42	0	0	0	0	0	0
ADRA1B	0	0	0	1.59712	0	0
ZNF282	38.1445	41.2743	32.8754	23.9568	41.1371	24.2639
NRIP2	0	0.724111	0	0.79856	1.11181	0
CYS1	0	0	0	0	0	0
GDF11	9.84373	6.517	2.05471	0.79856	3.33544	9.24337
PRPH	13.5351	9.05139	12.3283	13.5755	12.2299	13.8651
WFDC9	0	0	0	0	0	0
DCHS1	70.1366	70.2388	88.3526	70.2733	132.306	110.92
ENSG00000260643	1.23047	1.08617	0	0	0	0
MAB21L2	0	0.724111	2.05471	2.39568	1.11181	1.15542
DDX18	445.429	526.429	384.231	728.287	757.145	752.179
FAM90A17	0	0	0	0	0	0
PNPLA2	252.246	332.367	299.988	196.446	210.133	265.747
NCKAP5L	14.7656	20.9992	32.8754	8.78416	21.1244	20.7976
CHMP5	114.433	105.358	113.009	87.8416	110.069	135.184
OR1B1	0	0	0	0	0	0
ZBP1	24.6093	21.7233	24.6566	23.1582	12.2299	9.24337
GRIP1	3.6914	1.81028	6.16414	4.79136	1.11181	2.31084
RPS4X	265.781	227.733	376.012	424.834	409.147	808.795
ATP5MGL	54.1405	61.5495	61.6414	47.9136	48.9198	53.1494
C11ORF94	0	0	0	0.79856	0	0
SPDYC	0	0.724111	2.05471	0	0	0
MAMDC2	1.23047	0	0	3.9928	1.11181	0
GTF2F1	102.129	90.5139	92.4621	149.331	144.536	216.064
OR1E1	0	0	0	0	0	0
PRRX2	0	0	0	0	0	0
ENSG00000288708	0	0	0	0.79856	0	0
ATP4A	14.7656	19.1889	34.9301	30.3453	37.8016	40.4398
OR52M1	0	0	0	0	0	0
DUSP8	1.23047	4.70672	2.05471	74.2661	54.4788	87.812
EPHA1	33.2226	47.4293	90.4074	22.3597	27.7953	36.9735
PLA2G2E	0	0	0	0	0	0
SOX21	0	0	2.05471	0	0	0
MRGBP	9.84373	5.79289	10.2736	5.58992	7.78269	5.77711
CAPZA1	399.902	364.952	254.784	672.388	485.862	342.005
MRPS6	62.7538	58.653	63.6961	35.1366	51.1434	55.4602
RHOV	0	0.724111	0	0.79856	1.11181	0
NIPSNAP1	72.5975	83.6349	67.8055	49.5107	64.4851	62.3928
PIK3CA	45.5273	50.6878	51.3678	180.475	171.219	117.853
GRAMD2A	0	0	0	0	0	0
CSNKA2IP	0	0	0	0.79856	1.11181	0
OR51V1	0	0	0	0	0	0
ENSG00000286264	6.15233	7.60317	6.16414	5.58992	2.22363	8.08795
ARL11	0	2.17233	0	1.59712	1.11181	1.15542
CDY2B	0	0	0	0	0	0
ZSCAN22	3.6914	5.79289	14.383	5.58992	3.33544	0
GAL	0	0	0	0	0	0
TTC4	30.7617	30.0506	20.5471	15.1726	16.6772	17.3313
POLD3	44.2968	41.9985	26.7113	30.3453	36.6898	34.6626
PIPOX	0	0	0	0	0	0
P3R3URF	0	0	0	0	0	0
CXORF58	1.23047	0	0	0	0	0
CABP5	0	0	0	0	0	0
FABP2	0	0	0	0	0	0
CCNA2	7.3828	8.32728	2.05471	6.38848	5.55906	4.62169
KRTAP10-8	0	0	0	0	0	0
ZBTB5	24.6093	30.7747	26.7113	71.8704	42.2489	78.5687
SPATA48	0	0	2.05471	0.79856	0	0
DIP2B	115.664	152.063	199.307	219.604	292.407	307.342
MBOAT1	4.92187	2.89645	12.3283	7.9856	3.33544	5.77711
PPP3CC	171.035	173.787	207.526	140.547	182.337	175.624
MMP12	0	0.362056	0	0.79856	0	0
TDRD9	7.3828	1.44822	0	3.9928	0	0
BATF3	0	0.362056	0	0	0	0
NUPR2	0	0	4.10943	0	0	0
GAS2L2	3.6914	1.44822	2.05471	3.19424	5.55906	0
HOXC8	0	0	0	0	0	0
ATOH7	0	0	0	0	0	0
TBPL2	0	0.362056	0	0.79856	0	1.15542
MRPL15	38.1445	35.8435	34.9301	31.9424	25.5717	13.8651
ENSG00000197991	0	0.362056	0	0	0	0
CHD1	376.523	263.214	318.48	941.502	851.649	729.071
GINS2	4.92187	6.87906	0	1.59712	4.44725	2.31084
FNTB	1.23047	2.17233	2.05471	7.9856	5.55906	4.62169
APMAP	284.238	230.629	226.018	241.165	173.443	155.982
ZNF878	0	1.08617	0	1.59712	0	0
H4C3	641.073	570.6	489.022	521.46	434.719	540.737
UBXN10	4.92187	2.89645	0	3.19424	6.67088	2.31084
RNF5	54.1405	58.653	57.532	39.928	25.5717	32.3518
MPC1L	0	0	0	0	0	0
OOSP3	0	0	0	0	0	0
CDK5R1	8.61327	16.2925	4.10943	0.79856	2.22363	1.15542
BNIP5	0	1.81028	0	0	2.22363	0
ENSG00000285133	9.84373	3.62056	4.10943	7.9856	12.2299	13.8651
LCT	1.23047	0.724111	2.05471	3.9928	0	1.15542
CST7	267.011	130.34	121.228	404.071	175.666	123.63
ZNF425	1.23047	5.79289	4.10943	2.39568	0	1.15542
DNAJB9	435.585	368.935	540.389	803.351	692.659	809.951
FBXO40	1.23047	1.08617	0	0.79856	3.33544	1.15542
ENSG00000273217	225.175	271.542	258.894	291.474	394.694	361.647
TEX37	0	0.362056	0	0	0	0
UNCX	0	0.362056	0	0.79856	2.22363	0
DEFB114	0	0	0	0	0	0
SOD3	0	0	0	0	0	0
C6ORF58	0	0	0	0	0	0
ENOX1	1.23047	0	0	0	1.11181	1.15542
HOXA11	0	0	0	0	1.11181	0
TMEM247	0	0	2.05471	0	0	0
TCF15	0	0	0	0	0	0
CNPY3	89.8241	101.738	117.119	99.82	87.8332	106.299
KRTAP4-12	0	0	0	0	0	0
IFNA7	0	0	0	0	0	0
ENSG00000286007	0	0	0	0	0	0
TAF11L2	0	0	0	0	0	0
NAT8L	0	0	0	2.39568	0	0
GNG10	25.8398	16.2925	14.383	11.1798	17.789	9.24337
DNAJC25-GNG10	9.84373	9.41345	8.21885	3.9928	8.8945	5.77711
PAQR7	2.46093	2.17233	6.16414	4.79136	6.67088	5.77711
LRRC3C	0	0	0	0	1.11181	0
TMEM119	2.46093	5.06878	2.05471	3.9928	3.33544	0
MC2R	0	0.362056	0	0	1.11181	0
OR6X1	0	0	0	0.79856	0	0
ZAR1	1.23047	0.362056	0	0.79856	1.11181	1.15542
GMCL2	11.0742	7.24111	4.10943	8.78416	10.0063	6.93253
DDX51	23.3789	31.8609	24.6566	23.1582	16.6772	21.953
ARHGAP23	3.6914	4.34467	4.10943	1.59712	3.33544	0
HERPUD2	251.015	186.821	213.69	294.669	247.934	241.483
KCNE5	0	0	0	0	0	0
CMA1	0	0	0	0.79856	0	0
PNMA8B	2.46093	1.08617	2.05471	1.59712	4.44725	0
OLIG3	0	0	0	0	0	0
CCDC96	45.5273	3.98261	2.05471	6.38848	1.11181	2.31084
CORO7-PAM16	184.57	232.802	240.401	198.841	260.164	302.72
ENSG00000260836	132.89	122.737	119.173	186.863	160.101	198.733
TMEM86A	0	1.44822	0	3.9928	5.55906	5.77711
HAPLN4	19.6875	47.0672	22.6018	34.3381	68.9324	18.4867
H2BC21	137.812	105.358	201.362	84.6474	72.2678	112.076
BOLA1	11.0742	11.5858	12.3283	4.79136	1.11181	4.62169
H2BC12L	66.4452	39.8261	63.6961	33.5395	24.4599	34.6626
CTAGE8	0	0	0	0	0	0
RAC3	73.828	69.8767	76.0244	42.3237	56.7025	60.0819
CCL11	0	0	0	0	0	0
IRX1	0	0.362056	2.05471	0	0	0
DBX2	0	0.362056	0	1.59712	1.11181	0
PTF1A	0	0.362056	0	0	0	0
XPOT	107.051	72.0491	121.228	111	108.958	124.786
EPHB3	4.92187	6.15495	4.10943	3.19424	5.55906	3.46626
CHKB	22.1484	34.7573	24.6566	14.3741	20.0126	30.041
ENSG00000256514	9.84373	9.7755	12.3283	6.38848	6.67088	4.62169
ENSG00000259529	0	0	0	0	0	0
PLEKHD1	0	0	0	0	0	0
WNT11	0	0.724111	2.05471	0.79856	2.22363	0
THSD8	0	0	0	0	0	0
RTL3	14.7656	20.6372	24.6566	13.5755	26.6835	9.24337
RAD51AP2	0	0.362056	0	0	0	0
CYB5R1	39.3749	43.4467	61.6414	30.3453	27.7953	36.9735
TMEM183A	12.3047	12.3099	20.5471	15.1726	25.5717	16.1759
MBOAT4	0	0.362056	0	0.79856	0	0
PSMB4	275.625	269.369	254.784	417.647	396.917	407.864
GTPBP6	57.8319	54.6704	94.5168	39.1294	44.4725	79.7241
ADAMTS14	0	1.44822	0	0	1.11181	1.15542
CCDC97	89.8241	103.186	88.3526	48.7122	48.9198	76.2578
ENSG00000276418	0	0	0	0	0	0
GXYLT2	0	0	0	0.79856	0	0
CCDC195	0	0	0	0	0	0
TNFRSF21	0	0.362056	0	0.79856	0	0
ZNF516	15.9961	38.0158	22.6018	18.3669	30.0189	9.24337
CDK12	215.332	174.149	156.158	336.194	331.32	351.248
CADM3	3.6914	10.4996	8.21885	7.9856	13.3418	6.93253
SH3BGRL2	1.23047	6.87906	6.16414	3.19424	4.44725	0
RTL8C	15.9961	19.551	14.383	8.78416	8.8945	12.7096
CHDH	4.92187	1.81028	0	3.9928	1.11181	3.46626
ZC3H7B	67.6757	61.1874	73.9697	71.0718	52.2552	77.4132
QPCT	3.6914	1.81028	2.05471	3.9928	2.22363	2.31084
ARHGAP1	243.632	230.267	176.705	175.683	221.251	183.712
ENSG00000267314	0	0	0	0	0	0
ULBP1	0	0	0	0.79856	0	1.15542
ASPRV1	0	0	0	0	1.11181	0
IRF2BP2	408.515	420.709	371.903	262.726	241.263	322.363
CCDC188	0	0.362056	0	0.79856	0	0
RCOR2	2.46093	0.724111	2.05471	0.79856	0	0
IL27RA	136.582	139.753	170.541	183.669	161.213	158.293
MSTN	0	0	0	0	0	0
E2F1	0	1.44822	2.05471	4.79136	3.33544	1.15542
SSU72P4	0	0	0	0	0	0
KCNK3	0	0	0	0	0	0
ENSG00000285932	0	0	0	0	0	0
SPINK8	0	0	0	0	0	0
ZSCAN5B	1.23047	0	0	0	0	0
MRPL50	70.1366	64.0839	59.5867	145.338	135.641	160.604
ENSG00000286022	0	0	0	0	0	0
LEMD3	195.644	238.233	217.8	201.237	251.27	242.639
DPPA3	0	0	0	0	0	0
ENSG00000284779	1.23047	0	0	0	0	0
PTGER4	104.59	175.235	168.486	737.071	519.217	569.623
RANBP6	235.019	268.645	149.994	95.0286	126.747	149.049
SLC7A6OS	56.6015	53.9463	41.0943	30.3453	37.8016	32.3518
OR8G1	2.46093	1.08617	2.05471	0.79856	1.11181	0
CD1B	0	0	0	0	0	0
MFSD6	29.5312	25.3439	57.532	93.4315	64.4851	80.8795
SFRP4	0	0.724111	0	1.59712	0	1.15542
SMU1	467.577	474.655	388.341	579.755	563.689	507.23
ITIH5	1.23047	0.362056	0	0.79856	0	0
C12ORF71	0	0	0	0	1.11181	0
ENSG00000262660	13.5351	20.6372	18.4924	11.9784	24.4599	23.1084
MIER2	11.0742	15.5684	20.5471	11.1798	12.2299	5.77711
TNFRSF9	3.6914	3.98261	4.10943	42.3237	27.7953	35.8181
OR10AD1	2.46093	3.62056	2.05471	3.19424	2.22363	1.15542
KRT3	0	0	2.05471	0	0	1.15542
OR2A5	0	1.44822	0	0	1.11181	0
RRH	0	0.724111	0	0.79856	0	1.15542
DNAH17	6.15233	5.06878	2.05471	3.9928	5.55906	3.46626
RTEL1-TNFRSF6B	0	0	0	0	0	0
TFF3	0	0.724111	0	0	0	0
PROKR1	0	0	0	0	0	0
ENSG00000249773	12.3047	13.034	12.3283	15.1726	8.8945	3.46626
CPOX	40.6054	39.8261	53.4225	55.1006	48.9198	49.6831
ENSG00000277535	0	0	0	0	0	0
GALR3	0	0	0	0	0	0
ZNF862	27.0703	32.9471	32.8754	11.1798	14.4536	20.7976
RAB40AL	0	0	0	0	0	0
PARVA	2.46093	1.81028	8.21885	0.79856	2.22363	0
ZC3HAV1L	0	3.98261	0	1.59712	2.22363	0
TMEM140	11.0742	15.2063	16.4377	31.1438	18.9008	32.3518
PLPBP	71.3671	58.653	43.149	59.892	52.2552	40.4398
USP17L3	0	0	0	0	0	0
HRH2	3.6914	6.15495	6.16414	3.19424	5.55906	4.62169
ZKSCAN4	8.61327	10.8617	8.21885	4.79136	0	1.15542
SLC15A1	1.23047	0.362056	0	0	0	0
EIF2S2	172.265	151.339	137.666	306.647	259.052	284.234
APEX2	28.3007	33.3091	34.9301	34.3381	36.6898	45.0614
P2RY13	0	1.81028	0	0	0	0
ALPK2	0	1.08617	4.10943	0.79856	1.11181	1.15542
PRPF6	335.917	363.866	254.784	269.115	379.128	310.808
VN1R1	0	0	0	0.79856	0	1.15542
ENPP4	116.894	81.8246	57.532	118.187	62.2615	57.7711
PIERCE2	0	0.362056	0	0	0	0
MC3R	0	0.362056	0	0	0	0
PCSK4	3.6914	2.53439	0	1.59712	0	3.46626
SAGSIN1	1.23047	2.17233	2.05471	0	1.11181	1.15542
KRT26	0	0	0	0	0	0
CD300LD	0	0	0	0.79856	0	0
TSR3	20.9179	18.8269	47.2584	19.1654	24.4599	16.1759
RNF223	0	0	0	0	0	0
TIGD2	4.92187	7.60317	6.16414	4.79136	4.44725	8.08795
CPA2	1.23047	0.362056	0	0.79856	1.11181	1.15542
PSMD3	190.722	177.407	203.417	159.712	174.555	171.002
GPR88	1.23047	1.08617	2.05471	0	0	0
DHTKD1	24.6093	22.4475	12.3283	13.5755	14.4536	13.8651
GOLGA6L1	0	0	0	0	0	0
PSMB1	388.827	462.707	421.216	439.208	441.39	442.526
NEUROG3	1.23047	0	0	0	0	0
SRGN	2321.89	1868.21	1573.91	7254.12	6606.39	6342.11
FMR1NB	0	0	0	0	0	0
PEDS1-UBE2V1	84.9022	86.5313	82.1885	98.2229	81.1623	75.1024
SOX17	0	0	0	0	0	0
RNF112	1.23047	0	0	0	1.11181	0
INHBC	0	0	0	0.79856	0	0
CDC34	11.0742	11.5858	16.4377	21.5611	18.9008	24.2639
FABP7	0	0	0	0.79856	0	0
H2BC7	34.4531	32.223	32.8754	15.1726	13.3418	16.1759
OR1L8	0	0.362056	0	0	1.11181	0
SULT1B1	50.4491	55.7566	76.0244	47.9136	66.7088	56.6157
NDUFAF8	17.2265	9.7755	6.16414	7.18704	4.44725	11.5542
OR2M7	0	0	2.05471	0	0	0
FAM229B	0	2.53439	4.10943	2.39568	1.11181	6.93253
TAAR6	0	0	0	0	0	0
TFB1M	31.9921	36.5676	14.383	43.1222	32.2426	23.1084
CLDN20	0	0.724111	0	0	0	0
H2AC17	114.433	115.134	121.228	66.2805	62.2615	102.833
OR6K2	0	0	0	0	0	0
WIF1	0	0	0	0	0	0
RFPL4AL1	0	0.362056	0	0	0	1.15542
FBXL3	308.847	273.352	254.784	415.251	484.75	563.846
KAT2B	38.1445	21.7233	30.8207	49.5107	18.9008	38.1289
ENSG00000284209	0	0	0	0	0	0
OR1I1	0	0	0	2.39568	0	0
LRFN2	4.92187	0.724111	0	3.9928	1.11181	3.46626
TMEM170B	1.23047	0.362056	0	1.59712	0	0
PPIAL4C	0	0	0	0	0	0
PCK1	0	1.81028	0	2.39568	0	0
SLC2A6	2.46093	3.62056	2.05471	1.59712	5.55906	2.31084
DMRTA1	1.23047	0	0	0	0	0
TRIM65	8.61327	34.3953	20.5471	23.1582	22.2363	28.8855
CBX8	6.15233	6.87906	6.16414	10.3813	4.44725	9.24337
FOXL3	0	0	0	0	0	0
CABLES2	3.6914	5.79289	4.10943	3.9928	11.1181	15.0205
PKD1L3	1.23047	1.08617	2.05471	0	1.11181	0
PARS2	4.92187	1.44822	0	0.79856	0	0
LEXM	3.6914	0.724111	0	2.39568	0	3.46626
TTC22	30.7617	26.068	26.7113	8.78416	8.8945	17.3313
FAM237A	0	0	0	0	0	0
GCC1	121.816	104.996	133.556	223.597	220.139	288.855
ZNF518B	47.9882	41.6364	30.8207	19.1654	36.6898	27.7301
MARS2	47.9882	67.3424	43.149	27.151	25.5717	17.3313
OVCA2	11.0742	20.2751	18.4924	21.5611	22.2363	46.2169
UBE2M	93.5155	65.5321	119.173	50.3093	53.367	76.2578
COL9A2	1.23047	3.98261	2.05471	4.79136	0	9.24337
MAOB	1.23047	0.724111	0	0.79856	0	0
TEX45	3.6914	1.44822	8.21885	6.38848	5.55906	2.31084
RAB21	159.961	156.046	133.556	431.222	392.47	493.365
REP15	0	0.362056	0	0	0	1.15542
GK2	4.92187	3.62056	0	2.39568	5.55906	1.15542
LAIR2	20.9179	10.8617	12.3283	35.9352	6.67088	8.08795
COX4I2	0	0.724111	0	1.59712	1.11181	1.15542
PFN4	0	0	2.05471	0	1.11181	0
SCML4	82.4413	116.582	90.4074	109.403	151.207	119.008
STBD1	0	0.724111	0	0.79856	0	0
GALNT18	0	1.81028	2.05471	2.39568	1.11181	2.31084
DHRSX	17.2265	14.1202	18.4924	15.9712	13.3418	12.7096
SESTD1	6.15233	2.53439	2.05471	6.38848	8.8945	8.08795
HACD4	31.9921	34.7573	41.0943	26.3525	23.3481	12.7096
USP17L21	0	0	0	0	0	0
ENSG00000289764	0	0.362056	0	0	1.11181	0
CH25H	0	1.81028	0	0.79856	0	0
GPR26	0	0.362056	0	0.79856	0	0
MUL1	113.203	77.842	59.5867	131.762	115.629	100.522
ENSG00000273734	0	0	0	0	0	0
CYTIP	1890	1851.19	1399.26	3235.77	1601.01	1594.48
TPMT	29.5312	23.5336	34.9301	61.4891	43.3607	49.6831
H4C12	274.394	246.922	232.183	242.762	153.43	189.489
FREM3	12.3047	10.4996	2.05471	26.3525	13.3418	1.15542
CCN3	1.23047	0	0	1.59712	0	1.15542
GPLD1	1.23047	1.08617	0	0	1.11181	0
TBX21	143.965	64.4459	49.3131	114.194	58.9261	61.2373
OR4X2	2.46093	0.724111	2.05471	0.79856	0	0
BDP1	97.2069	73.4973	90.4074	111	85.6096	119.008
H2AC13	47.9882	54.3083	78.0791	41.5251	33.3544	62.3928
TNS4	1.23047	2.89645	0	3.19424	0	2.31084
RHOXF1	0	0.362056	0	0	0	0
IHH	0	0.362056	0	0	0	0
NUS1	38.1445	27.1542	14.383	40.7266	50.0316	35.8181
RIDA	14.7656	18.4648	12.3283	8.78416	12.2299	12.7096
TTC24	8.61327	13.034	8.21885	0.79856	4.44725	4.62169
SFR1	20.9179	23.1716	14.383	22.3597	17.789	9.24337
RNF20	199.336	153.15	215.745	174.885	182.337	189.489
ENSG00000254692	76.2889	61.5495	63.6961	51.1078	43.3607	88.9675
RWDD2A	20.9179	11.9478	20.5471	11.9784	11.1181	6.93253
WEE2	1.23047	1.08617	0	0	1.11181	1.15542
SLC10A1	0	0	0	0	0	0
PCBP1	921.619	967.413	1335.56	903.171	833.86	1166.98
SSX7	0	0	0	0	0	0
SPNS2	1.23047	0.362056	2.05471	0	2.22363	0
ABT1	137.812	177.045	127.392	155.719	110.069	160.604
NOXRED1	2.46093	3.62056	4.10943	3.9928	4.44725	1.15542
B3GNT2	81.2108	78.9281	86.2979	159.712	135.641	167.536
OR14C36	0	0.362056	0	0	0	0
PRCC	82.4413	76.3937	73.9697	98.2229	78.9387	79.7241
TEX13B	0	0	0	0.79856	0	0
OR7G1	0	0	0	0.79856	0	0
ASCL5	0	0.362056	0	0	0	0
ARAP2	167.343	108.255	73.9697	128.568	126.747	102.833
TMEM238L	0	0	0	0	0	0
KHDC3L	0	0.362056	0	0	0	0
CDR2L	1.23047	0	0	0	0	0
UBE2Q1	123.047	99.5653	121.228	79.0574	86.7214	117.853
SAMD5	0	0	0	0	0	0
SDC4	8.61327	6.517	2.05471	24.7554	10.0063	21.953
ISOC1	55.371	37.2917	57.532	72.669	43.3607	54.3048
DRICH1	0	1.08617	0	0	0	1.15542
ENSG00000275163	0	0	0	0	0	0
DEFB127	0	0	0	0	0	0
DEFB107A	0	0	0	0	0	0
NCBP3	108.281	81.8246	90.4074	100.619	100.063	85.5012
NEFL	18.457	12.3099	18.4924	15.9712	12.2299	23.1084
TCN1	0	1.08617	2.05471	0.79856	0	1.15542
TBC1D3D	0	0	0	0	0	0
ENSG00000285629	0	0	0	0	0	0
PI4KA	273.164	265.387	369.848	241.964	276.841	296.943
KRT31	0	0	0	0	0	0
GAGE12E	0	0	0	0	0	0
CLDN17	0	0.362056	2.05471	0.79856	0	0
EMILIN3	0	0	0	0.79856	1.11181	1.15542
LY6L	1.23047	0.724111	2.05471	0.79856	4.44725	0
OR10J5	0	0	0	0	0	0
TSR2	127.969	128.53	100.681	111.798	97.8395	119.008
ELL3	0	2.17233	2.05471	0.79856	1.11181	3.46626
TMEM45B	6.15233	20.2751	30.8207	10.3813	28.9071	15.0205
POM121L2	0	2.53439	2.05471	1.59712	4.44725	1.15542
SLC18A2	11.0742	1.81028	12.3283	7.18704	1.11181	9.24337
SAMD10	2.46093	1.44822	10.2736	3.19424	3.33544	1.15542
AS3MT	0	1.08617	0	0	0	0
HAUS7	7.3828	10.1376	6.16414	10.3813	8.8945	13.8651
S1PR2	2.46093	2.89645	12.3283	11.9784	4.44725	10.3988
PIM2	292.851	545.98	415.052	747.452	604.826	501.453
TASP1	14.7656	18.1028	16.4377	22.3597	12.2299	15.0205
DEFB105A	0	0	0	0	0	0
GATC	35.6835	39.4641	28.766	27.9496	32.2426	35.8181
STC2	0	0	0	0	0	0
UCN	0	0	0	0	0	0
TCF23	0	0.362056	0	0	0	0
ENSG00000282278	78.7499	84.359	76.0244	74.2661	78.9387	91.2783
DEFB112	0	0	0	0	0	0
ZBED6	9.84373	10.1376	2.05471	11.1798	12.2299	11.5542
COL5A3	47.9882	9.05139	2.05471	31.9424	14.4536	4.62169
FAM90A1	0	0.362056	0	0	0	0
UBAC1	13.5351	13.3961	10.2736	14.3741	5.55906	13.8651
EXOC2	235.019	241.491	209.581	265.921	264.611	246.105
ZNF560	0	1.08617	4.10943	1.59712	2.22363	0
INSYN2B	2.46093	1.08617	0	1.59712	1.11181	0
TOR1B	43.0663	40.1882	55.4772	64.6834	72.2678	97.0554
GPR180	17.2265	6.517	16.4377	8.78416	8.8945	13.8651
DSC1	105.82	126.719	205.471	50.3093	53.367	87.812
TMEM256	22.1484	18.4648	12.3283	15.1726	15.5654	17.3313
RTL8B	13.5351	15.9304	14.383	6.38848	5.55906	11.5542
ACTL10	0	0.724111	0	1.59712	0	0
PPTC7	51.6796	51.4119	47.2584	78.2589	58.9261	78.5687
H2AC6	473.73	505.068	902.019	380.913	370.234	625.083
POLR3GL	91.0545	86.1692	80.1338	55.8992	82.2742	91.2783
STAB1	7.3828	15.2063	8.21885	7.9856	11.1181	8.08795
IRF2BP1	57.8319	48.8775	67.8055	35.9352	26.6835	38.1289
ISL2	2.46093	6.517	22.6018	5.58992	12.2299	1.15542
ARFGEF1	215.332	179.58	211.635	452.784	349.109	339.694
IRAK2	29.5312	27.1542	24.6566	16.7698	7.78269	11.5542
HEG1	46.7577	54.6704	82.1885	79.856	97.8395	105.143
WDR77	71.3671	89.4277	92.4621	50.3093	48.9198	45.0614
MALRD1	4.92187	2.17233	0	1.59712	3.33544	0
HS3ST6	0	0.362056	0	0	0	0
FAF2	81.2108	76.0317	88.3526	126.172	118.964	108.61
SHISA8	4.92187	1.08617	0	0.79856	1.11181	0
VGLL1	0	0.362056	0	0	0	0
SLC30A1	44.2968	23.8957	41.0943	52.705	24.4599	54.3048
ARL15	23.3789	24.9818	28.766	29.5467	27.7953	45.0614
PHKA2	65.2147	76.7558	110.954	52.705	50.0316	70.4807
PPIAL4D	0	0	0	0	0	0
PRSS50	0	0	0	0	0	0
CCL15-CCL14	0	0	0	0	0	0
YRDC	79.9803	78.5661	117.119	52.705	52.2552	108.61
OR13C5	0	0	0	0	0	0
WASF1	4.92187	1.81028	0	3.19424	7.78269	2.31084
KDM4A	59.0624	68.0665	51.3678	93.4315	107.846	92.4337
TRIM31	0	0	2.05471	0	1.11181	0
RFK	24.6093	29.3265	20.5471	27.9496	25.5717	27.7301
SMIM41	0	0	0	0	0	0
INHBB	0	0	0	0	0	0
CTAGE4	0	0	0	0.79856	0	0
RIMOC1	44.2968	27.1542	26.7113	19.964	11.1181	16.1759
ZBTB8B	0	0	0	0	0	1.15542
OR51C1P	0	0	0	0	0	0
ENSG00000267561	15.9961	15.9304	18.4924	18.3669	14.4536	19.6422
ENSG00000286268	34.4531	27.8783	32.8754	66.2805	47.808	49.6831
LGALS13	0	0	0	0	0	0
SCYGR5	0	0.362056	0	0	0	0
SDHAF1	3.6914	8.32728	4.10943	4.79136	5.55906	1.15542
KLHL10	0	2.17233	0	1.59712	0	0
INSIG2	33.2226	29.3265	43.149	39.928	28.9071	26.5747
VTN	0	0.362056	0	0	1.11181	0
SLC25A31	6.15233	3.62056	6.16414	8.78416	7.78269	13.8651
STRIT1	0	0	0	0	0	0
ASB12	0	0.362056	0	0	0	1.15542
OR10T2	1.23047	0	0	0	0	0
C7ORF33	0	0	0	0	0	0
OR10G6	0	0	0	0	0	0
ONECUT3	1.23047	0.362056	0	0	0	0
CDSN	0	0.724111	4.10943	0	0	0
OR6C70	0	0	0	0	0	0
INHA	0	0.362056	0	1.59712	1.11181	0
MSANTD5	0	0	0	0	0	0
P2RY1	0	0	0	0.79856	1.11181	0
PCDHB5	0	0.362056	0	0	0	0
PCDHB7	0	0.362056	2.05471	0	0	0
PCDHB3	0	0.362056	2.05471	1.59712	0	1.15542
OR2Y1	1.23047	0	0	0	0	0
SOX1	0	1.08617	0	0	0	0
GTF3C6	61.5233	47.7913	59.5867	44.7194	25.5717	45.0614
ZBED3	0	0.362056	2.05471	1.59712	1.11181	0
CD300C	13.5351	7.60317	2.05471	10.3813	8.8945	4.62169
LINC02218	0	0	0	0	0	0
TAF11L5	0	0	0	0	0	0
H4C13	145.195	87.2554	82.1885	83.0502	42.2489	90.1229
FGFBP3	4.92187	5.79289	4.10943	3.19424	1.11181	1.15542
NUP133	76.2889	107.531	84.2432	127.77	148.983	130.563
SRPX2	1.23047	0.362056	0	0	0	0
ZNF804A	1.23047	3.62056	4.10943	1.59712	2.22363	0
PBOV1	0	0	0	0	0	0
OR8U1	0	0	0	0	0	0
RPS12	235.019	136.495	242.456	367.338	237.928	545.359
OR52R1	0	0	0	0	1.11181	0
SND1	488.495	478.276	458.201	554.999	593.708	525.717
UGT1A9	0	0.362056	0	0	0	0
CBLN4	0	0	0	0	0	0
ATP13A5	0	2.17233	0	1.59712	1.11181	0
PCDH12	1.23047	1.81028	0	2.39568	1.11181	2.31084
CSNK2A3	123.047	132.512	115.064	76.6618	106.734	95.9
TMEM156	7.3828	14.8443	20.5471	13.5755	24.4599	12.7096
MAGEB6	0	0	0	0	0	0
RBP3	0	0.724111	2.05471	0	0	0
UBD	0	0	0	0	0	0
LAPTM5	1230.47	1155.32	1565.69	1272.11	1243.01	1408.46
KIAA2012	2.46093	1.81028	0	2.39568	1.11181	0
OSGEP	40.6054	40.5502	53.4225	19.964	38.9135	43.906
SLC25A42	20.9179	17.0166	14.383	35.1366	21.1244	13.8651
ALAD	41.8359	45.257	41.0943	15.1726	25.5717	31.1964
NUP188	279.316	224.475	246.566	193.252	229.033	186.023
ENSG00000258465	0	0	0	0	0	0
PKP3	1.23047	5.06878	2.05471	1.59712	2.22363	2.31084
ENSG00000285589	0	0	0	0	0	0
ENSG00000285733	0	0.724111	2.05471	0.79856	0	0
TECPR1	86.1327	135.047	197.252	123.777	190.12	161.759
GARIN6	0	0	0	0	0	0
MRGPRE	1.23047	0	0	0	0	0
KCNK15	0	0	0	0	0	0
DIRAS2	0	0	0	0	0	0
ENSG00000285978	0	0	0	0	0	0
FOXR2	0	0	0	0	0	0
ENSG00000262633	0	0	0	0	0	0
CLDN23	0	0	0	0	0	0
STARD9	22.1484	23.5336	26.7113	20.7626	18.9008	8.08795
KRTAP5-1	0	0.362056	0	0	0	1.15542
ARMH2	0	0.724111	0	0.79856	1.11181	0
TMEM178B	0	0	0	0	0	0
JUNB	9517.66	12560.4	16487	3161.5	4054.78	5711.25
ENSG00000243696	0	0	0	0	0	0
PTTG2	11.0742	6.87906	8.21885	19.964	16.6772	28.8855
ENSG00000241962	0	0	0	0	0	0
ENSG00000225528	206.718	154.96	127.392	153.324	94.5041	155.982
GNA14	3.6914	1.08617	0	0	0	1.15542
TBC1D3E	0	0	0	0	0	0
SCUBE3	2.46093	2.17233	0	0.79856	0	0
NEUROD2	0	0	0	0	0	0
H4C11	274.394	246.922	232.183	242.762	153.43	189.489
DDN	0	0.362056	2.05471	0	0	0
NAGLU	3.6914	14.4822	10.2736	4.79136	14.4536	1.15542
ADIPOR2	52.9101	43.8087	51.3678	61.4891	47.808	49.6831
ENSG00000288623	3.6914	6.87906	8.21885	6.38848	4.44725	8.08795
KLRF2	0	0	0	0	1.11181	0
ZNF722	0	0	0	0.79856	0	0
RPIA	105.82	120.565	90.4074	99.0214	125.635	120.164
ORC1	2.46093	3.2585	0	2.39568	4.44725	5.77711
SP9	0	0	0	0	0	0
NT5DC3	17.2265	11.2237	16.4377	23.1582	12.2299	18.4867
MC4R	0	0	0	0	0	0
HDAC1	506.952	562.272	532.171	354.561	421.377	491.054
TMPRSS15	0	0.362056	0	1.59712	1.11181	0
PRDM6	0	1.08617	2.05471	3.19424	2.22363	0
ENSG00000285458	0	0	0	0	0	0
DCBLD2	2.46093	0.724111	0	0.79856	6.67088	1.15542
GABRR2	0	0	0	0	0	0
IFNA4	0	0	0	0	0	0
ERFL	6.15233	6.15495	4.10943	23.1582	25.5717	28.8855
KRTAP19-4	0	0	0	0	0	0
PDCL3	140.273	106.082	100.681	171.69	104.51	112.076
KRTAP26-1	0	0.724111	0	0	0	0
TAS2R16	0	0	0	0	0	0
SLC17A6	0	0.362056	0	0	1.11181	0
SPDYE17	0	0	0	0	0	0
OR5AK2	0	0	0	0	1.11181	0
ZMIZ1	70.1366	84.721	76.0244	84.6474	85.6096	69.3253
TIPRL	110.742	83.6349	92.4621	142.144	125.635	146.739
TEX53	0	0	0	0	0	0
LRIT1	2.46093	0.362056	0	0	0	0
KRTAP13-1	0	0	0	0	0	0
APOH	0	0	0	0	0	0
A1BG	9.84373	5.06878	4.10943	0.79856	1.11181	3.46626
CLIC2	2.46093	0.724111	0	1.59712	1.11181	0
C2ORF16	3.6914	6.87906	8.21885	4.79136	4.44725	2.31084
ZP1	0	0.362056	2.05471	0.79856	1.11181	0
KRTAP12-3	0	0	0	0	0	0
NGRN	44.2968	30.7747	59.5867	59.0934	78.9387	56.6157
H2AC12	68.9061	79.6522	135.611	41.5251	37.8016	60.0819
FREM2	4.92187	13.7581	2.05471	6.38848	14.4536	4.62169
PNLIP	0	0.362056	0	0	0	1.15542
KHK	12.3047	6.15495	20.5471	7.9856	4.44725	5.77711
EXOC1L	0	0	0	0	0	0
ENSG00000284024	9.84373	9.41345	18.4924	13.5755	20.0126	11.5542
SIX6	1.23047	0.362056	0	0	0	0
FOXD4	0	0	0	0	0	0
PHF5A	63.9843	48.8775	39.0395	67.8776	75.6033	65.859
CMYA5	402.363	871.468	786.955	642.841	1159.62	309.653
GGTLC3	0	0	0	0	0	0
LRFN1	1.23047	6.15495	6.16414	4.79136	13.3418	2.31084
PRR15L	0	0	0	0	0	0
RGS2	158.73	135.047	61.6414	202.834	123.411	135.184
IGSF6	2.46093	3.2585	2.05471	3.19424	1.11181	2.31084
PLAC1	0	0	0	0	0	0
KIF4B	1.23047	2.53439	2.05471	1.59712	1.11181	1.15542
PI3	0	0.362056	0	0	0	0
AMY1A	0	0	0	0	0	0
VCY1B	0	0	0	0	0	0
SNX32	1.23047	2.17233	0	0.79856	0	1.15542
WDR5B	9.84373	8.68934	12.3283	6.38848	11.1181	9.24337
ENSG00000288643	0	0	0	0	0	0
PYDC5	0	0	0	0	0	0
TAF11L12	0	0	0	0	0	0
OR10A3	1.23047	0.362056	0	2.39568	0	2.31084
RASD2	1.23047	2.17233	4.10943	0	0	1.15542
SERPINC1	0	0	0	0	0	0
RPS4Y1	227.636	200.217	16.4377	231.582	225.698	26.5747
CCDC89	2.46093	1.44822	0	1.59712	1.11181	1.15542
LCNL1	0	0	0	0	0	0
OR2A2	0	0	0	0	0	0
SPDYE12	0	0	0	0	0	0
FAM199X	107.051	92.3242	71.9149	101.417	94.5041	105.143
TENM4	4.92187	2.53439	4.10943	4.79136	3.33544	6.93253
F8A1	23.3789	23.1716	24.6566	10.3813	13.3418	4.62169
OTUD6A	2.46093	0.362056	0	0.79856	0	1.15542
OR1R1P	0	0	0	0	0	0
SMPD2	4.92187	10.1376	2.05471	7.18704	10.0063	6.93253
OR52E1	0	0	0	0	0	0
CRYBG1	406.054	203.475	289.714	1796.76	1739.99	910.472
SH3GL2	2.46093	1.44822	0	1.59712	1.11181	2.31084
FBXL14	34.4531	27.8783	45.2037	22.3597	18.9008	25.4193
RFX1	45.5273	62.9977	59.5867	59.892	66.7088	72.7916
UGT2B17	0	0	0	0	0	0
OPN1MW2	0	0	0	0	0	0
MED13	129.199	111.513	145.885	149.331	195.679	182.557
CCDC122	3.6914	1.08617	2.05471	5.58992	0	2.31084
SIX3	0	0.724111	0	0	0	0
GAGE10	0	0	0	0	0	0
UQCRFS1	239.941	268.645	195.198	289.877	233.481	311.964
SFT2D1	24.6093	19.551	22.6018	33.5395	33.3544	26.5747
FOXF2	6.15233	3.2585	0	3.9928	3.33544	1.15542
ZHX2	108.281	111.513	137.666	67.8776	100.063	97.0554
FAM241A	17.2265	29.3265	20.5471	12.777	23.3481	12.7096
RAB3B	1.23047	1.44822	0	0.79856	0	0
IFNW1	0	0	0	0.79856	0	0
ONECUT2	0	0.362056	0	0.79856	1.11181	1.15542
ZBTB9	20.9179	27.8783	22.6018	30.3453	35.578	33.5072
SLC35D3	0	0	0	0	0	0
GNA11	25.8398	13.034	18.4924	19.1654	14.4536	18.4867
KBTBD11-OT1	0	0	0	0	0	0
MCCD1	0	0	0	0	0	0
KRT6A	0	0	0	0	0	0
CCDC28A	43.0663	37.2917	41.0943	90.2373	67.8206	84.3458
FEN1	55.371	57.2048	53.4225	67.8776	81.1623	69.3253
CENPVL3	0	0	0	0	0	0
SPANXA1	0	0	0	0	0	0
GZMK	958.533	1127.8	676	745.855	823.853	668.989
CCDC169-SOHLH2	0	0	0	0	0	0
CCL3	17.2265	9.05139	6.16414	282.69	65.597	40.4398
TMEM88B	0	0	0	0	0	0
BMP2	0	0.724111	0	1.59712	2.22363	0
USP17L1	0	0	0	0	0	0
SMG5	44.2968	52.4981	67.8055	43.1222	46.6961	50.8386
THSD7A	3.6914	11.5858	14.383	12.777	15.5654	4.62169
ENSG00000288715	0	0.362056	0	0.79856	0	0
ENSG00000268655	0	0.362056	0	0	0	0
EPB41L4A	3.6914	1.44822	2.05471	2.39568	7.78269	1.15542
MAN2A1	239.941	190.079	324.645	311.438	254.605	292.322
ENSG00000288654	14.7656	23.8957	14.383	15.9712	30.0189	9.24337
OR5T3	0	0	0	0	0	0
KRTAP9-4	0	0	0	0	0	0
ICAM5	2.46093	2.17233	0	1.59712	2.22363	5.77711
USP17L17	0	0	0	0	0	0
MAP3K15	1.23047	0.724111	2.05471	0.79856	3.33544	1.15542
METTL24	4.92187	0.362056	0	0.79856	0	0
DCAF12L1	0	2.17233	0	2.39568	2.22363	0
ERG28	43.0663	44.5328	55.4772	44.7194	34.4662	53.1494

### Sheet: RNAseq stim 30 vs stim 60
	stimulated 30 min, rep1	stimulated 30 min, rep2	stimulated 30 min, rep3	stimulated 60 min, rep1	stimulated 60 min, rep2	stimulated 60 min, rep3
ZNF180	143.862	158.408	84.7115	115.535	100.921	110.527
GSS	376.417	404.708	406.615	343.208	631.796	360.318
POLDIP2	808.702	839.053	750.756	516.511	479.723	611.215
SIGLEC1	1.39672	0	1.05889	0	0	1.10527
TBX4	0	0	0	0	0	0
PJVK	16.0623	6.13193	8.47115	6.79619	29.0322	9.94743
SLC9A3R1	2754.34	2399.63	1978.01	1588.61	1831.79	1455.64
HCFC1	2160.73	2114.5	2204.62	2043.96	1759.9	3004.12
BRD2	6826.48	6441.6	12960.9	15709.4	14626.7	17814.7
SGCE	20.9508	5.10995	3.17668	17.84	0	0
PYGO1	0	0	0	0	0	0
C11ORF21	1039.16	1296.9	734.873	758.625	1574.65	618.951
ARHGAP26	789.148	435.367	392.85	881.806	537.787	473.056
TP63	16.7607	9.1979	2.11779	13.5924	6.91243	7.73689
PRMT5	323.341	317.839	337.787	306.678	203.225	400.108
ZCCHC10	145.957	135.925	120.714	289.688	232.258	207.791
NFASC	0	0	0	1.69905	0	0
SLC7A7	6.98361	11.2419	15.8834	2.54857	1.38249	12.158
HNRNPC	8231.58	7813.11	8649.05	12105.7	10647.9	13771.7
H2BC4	33.5213	64.3853	82.5938	24.6362	37.3271	134.843
TOMM34	148.053	167.606	92.1238	211.532	199.078	206.686
B3GALNT1	5.58689	11.2419	3.17668	7.64572	4.14746	5.52635
ARL6	57.2656	49.0555	52.9447	48.4229	48.387	46.4214
ERN2	0	0	0	0	0	0
MFSD9	217.889	223.816	234.016	152.914	95.3915	111.632
PFKFB2	43.2984	60.2974	41.2969	91.7486	114.746	50.8424
ZFP69B	53.0754	38.8356	37.0613	56.0686	63.5943	59.6846
GAL3ST4	101.262	144.1	219.191	110.438	313.824	200.054
YKT6	1123.66	1052.65	983.713	846.976	727.188	811.268
TMEM237	94.9771	69.4953	90.006	58.6172	45.622	69.632
VEGFB	497.932	571.292	655.456	420.514	647.003	496.266
RGCC	762.61	613.193	1203.96	3111.81	2192.62	4830.03
RBBP5	327.531	304.553	360.024	609.109	247.465	602.372
SPTLC1	500.027	528.368	573.921	483.379	685.713	638.846
ERP44	953.263	838.031	953.005	856.32	666.358	867.637
DNAI7	2.79344	3.06597	0	3.3981	4.14746	2.21054
DLST	1376.47	1156.89	1093.84	1904.63	2170.5	1416.96
SEMA6D	0	0	0	0	0	0
COA8	196.239	188.046	198.013	129.128	223.963	126.001
DHRS7B	23.7443	36.7916	24.3546	27.1848	48.387	27.6318
HCRTR2	0	0	0	0	0	0
H4C9	0	1.02199	6.35337	1.69905	0	1.10527
SEM1	417.62	403.686	562.273	480.831	735.482	520.582
RBM12B	484.663	446.609	478.62	464.69	302.764	396.792
FERMT2	7.68197	3.06597	4.23558	11.8933	2.76497	4.42108
APOC1	0.698361	0	0	2.54857	2.76497	0
IFNGR1	637.604	583.556	453.207	1682.91	1198.62	1034.53
SLC29A3	58.6623	43.9455	49.768	83.2534	51.152	60.7899
RPS6KA3	3727.15	3068.01	3068.68	3659.75	1914.74	2938.91
SPIB	2.09508	7.15392	19.0601	13.5924	1.38249	9.94743
TP53I3	0.698361	8.17591	11.6478	5.09714	6.91243	2.21054
NLRP13	0	0	0	0	0	0
ADGRB2	36.3148	16.3518	24.3546	34.8305	9.6774	14.3685
TVP23B	186.462	165.562	176.835	288.838	183.871	236.528
GIGYF2	1231.91	994.395	1066.31	1982.79	1078.34	1834.75
ALG8	182.272	178.848	222.368	176.701	179.723	242.054
SLC5A10	1.39672	4.08796	0	1.69905	0	6.63162
GALNT15	0.698361	0	0	0	0	0
PTPRK	37.0131	55.1874	31.7668	50.1219	26.2672	45.3161
ERLEC1	556.594	484.423	443.677	502.918	218.433	552.635
PCDHB1	0	0	0	0	0	0
ZNF556	0.698361	0	0	1.69905	0	0
IFITM3	261.187	223.816	274.254	265.052	254.377	305.055
VPS45	345.689	302.509	328.257	245.512	311.059	263.054
YWHAG	1444.21	1246.83	1576.69	3299.55	1267.74	3711.5
HARS1	784.26	828.833	893.707	707.654	1042.39	801.321
SLC4A4	104.056	43.9455	29.649	103.642	26.2672	35.3687
ADGRF1	0	0	0	0	0	1.10527
USP42	601.289	519.17	584.51	1270.89	1475.11	1311.96
ATG3	555.197	620.347	630.042	785.81	586.174	809.058
TAF1B	182.971	179.87	174.718	186.895	139.631	212.212
EPHA6	0	0	0	0.849524	0	0
MYL12A	6056.19	6852.44	7468.38	5588.17	5163.58	6091.14
AMOTL2	0	0	2.11779	0	0	0
EHBP1L1	3445.71	2719.51	3227.51	3611.33	2169.12	3232.92
DDIT3	518.882	460.917	1013.36	463.84	1508.29	1155.01
YIPF3	432.984	404.708	351.553	344.057	457.603	263.054
DMRTC1B	11.8721	21.4618	30.7079	7.64572	12.4424	16.5791
GFRAL	0	0	0	0	0	0
BTF3L4	550.309	561.072	535.801	654.983	554.377	567.004
DNA2	33.5213	50.0775	46.5914	49.2724	84.3316	53.053
GLA	75.423	56.2094	105.889	167.356	225.345	202.264
NFIA	144.561	121.617	123.891	131.676	190.783	135.948
C6ORF141	0	0	0	0	0	0
CTCFL	0	0	0	0	0	0
GLYATL3	0	0	0	0	0	0
AGAP3	395.971	426.169	365.319	256.556	381.566	242.054
RUNX1T1	0	0	0	0	0	1.10527
CFAP52	0	0	0	0	0	0
DCK	895.299	1080.24	956.182	590.419	226.728	597.951
POMT2	70.5345	71.5392	76.2404	54.3695	89.8616	60.7899
HNRNPUL1	7078.59	7342.99	6644.56	8233.59	6840.54	7415.26
MGST1	6.28525	2.04398	3.17668	6.79619	0	0
ADCYAP1R1	0	0	0	0	0	0
CCP110	381.305	276.959	338.846	332.164	100.921	297.318
MROH2B	0	0	0	0	0	0
LDHC	16.7607	0	0	24.6362	2.76497	0
PDE2A	4.88853	6.13193	4.23558	9.34477	22.1198	2.21054
MYRIP	0	0	0	0	0	0
P4HB	4742.57	3995.98	4053.45	4588.28	3501.84	3885.03
OCEL1	104.056	162.496	108.007	107.04	215.668	113.843
WDR6	2471.5	2657.17	3157.62	1698.2	2498.15	2705.7
ERLIN1	133.387	99.1329	88.9471	121.482	55.2994	84.0005
UBTD2	76.8197	62.3413	76.2404	54.3695	64.9768	71.8426
PPAN	409.938	506.907	522.035	498.671	1146.08	454.266
ARHGAP9	2068.55	2467.08	2237.44	1482.42	2890.78	1618.12
PPAN-P2RY11	341.499	431.279	432.029	375.49	1112.9	378.002
SHISAL2B	0	0	0	0	0	0
C9	0	0	0	0	0	0
LTBP4	960.247	684.733	861.94	789.208	1552.53	687.478
IRF3	1752.19	2236.11	1864.71	1268.34	2603.22	1287.64
TRIM61	11.8721	12.2639	13.7656	27.1848	13.8249	8.84216
CTSH	464.41	300.465	396.026	413.718	218.433	386.845
YBEY	125.007	169.65	152.481	108.739	196.313	175.738
CLDN10	0.698361	0	0	0	0	0
APOBR	2158.63	1461.44	1216.67	1574.17	1282.95	895.269
RILPL1	55.8689	55.1874	51.8858	46.7238	121.659	53.053
TINF2	949.771	809.415	1091.72	2003.18	1352.07	2558.7
TRAPPC3	552.404	724.59	727.46	381.436	508.755	586.899
TVP23C	165.512	140.013	157.775	210.682	158.986	172.422
FLRT1	0	0	0	0	0	0
MIPEP	80.3115	99.1329	90.006	72.2096	49.7695	85.1058
SPRY1	64.2492	55.1874	39.1791	319.421	172.811	227.686
ST3GAL4	106.151	96.067	68.8281	118.084	105.069	96.1585
SCLT1	150.846	189.068	149.304	220.876	168.663	170.212
TPGS2	432.286	401.642	537.918	391.631	374.654	541.582
PLA2G6	398.764	452.741	364.26	309.227	702.303	300.634
TM2D1	157.131	195.2	164.129	148.667	299.999	154.738
PLCB3	150.846	98.111	110.125	90.0496	129.954	71.8426
KLF5	79.6132	151.254	65.6514	239.566	168.663	365.844
KSR1	455.331	333.168	327.198	336.412	344.239	349.265
DHX30	992.371	976	918.061	1468.83	1649.31	1158.32
BTC	0	0	0	0	0	0
PPP6R2	1278	1411.37	1171.14	1008.39	1256.68	1208.06
FGD4	9.0787	9.1979	14.8245	11.0438	0	8.84216
ARID2	811.496	651.007	884.177	1411.06	1011.98	1528.59
CAMK2B	0.698361	0	1.05889	0.849524	1.38249	0
AREG	259.092	358.718	347.317	1648.93	1704.6	1760.7
KCNF1	0	0	0	0	0	0
APOL4	0	1.02199	0	0	0	0
GNAS	10439.1	11458.5	12024.8	11746.4	21189.4	13983.9
MMS19	571.259	673.491	646.984	650.735	1187.56	646.583
TCF19	201.128	224.838	314.492	152.914	178.341	204.475
EIF2B1	636.905	664.293	546.389	555.589	705.068	547.109
GGACT	87.2951	73.5832	108.007	70.5105	66.3593	86.2111
ATP2A2	1893.96	1420.56	1452.8	3019.21	1508.29	2568.65
MYL6B	53.0754	78.6932	68.8281	66.2629	67.7418	96.1585
POP4	238.141	249.365	238.251	279.493	391.243	311.686
TTLL6	0	2.04398	0	0	0	0
TNFRSF1B	3284.39	2346.49	2646.18	6397.77	3127.18	3750.18
NUP62	972.119	966.802	825.938	668.575	796.312	639.952
TMEM41B	211.603	187.024	209.661	427.311	515.667	382.424
EPC2	1551.76	1383.77	1514.22	1020.28	481.105	949.427
PAK4	244.426	234.036	274.254	141.021	200.46	202.264
ABRAXAS1	453.236	477.269	658.632	372.092	299.999	515.056
ZNF699	284.233	225.86	239.31	368.693	207.373	433.266
PLA2G12A	335.912	413.906	500.857	241.265	378.801	381.318
ZNF816	63.5509	42.9235	45.5325	52.6705	40.0921	47.5266
FIG4	262.584	190.09	229.78	163.958	132.719	185.685
DPP3	324.738	291.267	330.375	338.96	208.755	329.371
CPSF7	1459.57	1388.88	1357.5	1219.07	2109.67	1431.33
GDAP1	76.8197	112.419	105.889	91.7486	98.1565	110.527
CLCC1	420.413	311.707	353.671	377.189	447.925	333.792
EPHB2	0	2.04398	3.17668	0	0	0
KRT17	0	1.02199	0	0	0	0
NRIP1	547.515	758.316	409.792	737.387	257.142	576.951
ARGLU1	1791.3	1937.69	1425.27	1145.16	2028.11	1074.32
RNASEK	1093.63	1155.87	1538.57	1292.98	1205.53	1571.69
CDH20	14.6656	20.4398	21.1779	10.1943	9.6774	22.1054
MAPK13	1197.69	1117.03	1116.07	916.637	594.469	1054.43
PQBP1	770.991	1019.95	1011.24	784.96	1723.96	1004.69
ENSG00000275778	0	0	0	0	0	0
DSN1	150.846	147.166	90.006	131.676	205.99	107.211
PTGER3	0	0	2.11779	0.849524	0	2.21054
LHX6	0	0	0	0	0	0
CNTNAP3B	0.698361	0	0	0	0	0
SCN2B	0	0	0	0.849524	0	0
ISYNA1	261.187	343.388	272.136	192.842	559.907	175.738
NRG2	7.68197	7.15392	7.41226	5.94667	8.29491	8.84216
KLK6	0	0	0	0	0	0
CARD16	387.59	271.849	453.207	346.606	334.562	399.003
SH2B1	1683.05	2051.13	2053.2	680.469	1584.33	885.322
KREMEN2	0	0	0	0.849524	1.38249	0
EEF2KMT	101.961	122.639	99.5361	64.5638	53.9169	71.8426
ADAM21	0	1.02199	1.05889	0	0	0
TRAPPC3L	0	0	0	0.849524	0	0
CREB3L4	53.0754	74.6052	29.649	50.1219	67.7418	16.5791
CALHM6	25.141	115.485	41.2969	18.6895	116.129	34.2634
IL32	10982.4	14606.3	8030.65	8612.48	16746.1	7141.15
OR56B4	0	0	0	0	0	0
BRD4	3139.13	3560.61	3064.44	2887.53	5176.03	2783.07
BORA	147.354	110.375	98.4772	71.36	80.1842	79.5795
TSSK1B	0	1.02199	0	0	0	0
PPP2R3B	186.462	254.475	163.07	171.604	322.119	160.264
CHST6	0	0	0	0	4.14746	0
KRTAP4-4	0	0	0	0	0	0
PSG9	0	0	0	0	0	0
CCL25	1.39672	0	3.17668	2.54857	0	1.10527
FOXP2	0	0	0	0	0	0
VAV3	432.984	222.794	188.483	401.825	141.014	217.738
RSPH6A	0	0	0	0	13.8249	0
LRRC24	37.7115	39.8576	41.2969	20.3886	98.1565	34.2634
RASSF10	0	0	0	0	0	0
CERS3	16.0623	12.2639	18.0012	10.1943	9.6774	21.0001
GPR107	748.643	758.316	677.692	713.6	594.469	784.742
UBXN11	296.105	401.642	302.844	219.177	1089.4	239.844
PRKACB	1862.53	1888.64	1746.12	2080.48	1009.21	1945.28
DEF8	305.184	280.025	347.317	371.242	541.934	412.266
ZHX1-C8ORF76	52.3771	53.1434	51.8858	75.6076	48.387	54.1582
ELAVL4	2.09508	0	0	0	0	0
OSBPL6	1.39672	7.15392	6.35337	0.849524	11.0599	7.73689
AGTPBP1	1116.68	1049.58	795.23	1279.38	1306.45	816.795
ITPR1	946.279	724.59	825.938	1310.82	468.663	1237.9
SLC35A3	405.049	386.312	442.618	427.311	438.248	342.634
TRIM38	1655.12	1611.68	1540.69	2658.16	5641.92	2319.96
MMP19	0	0	1.05889	0	0	2.21054
C8ORF33	520.977	636.699	548.507	387.383	212.903	311.686
KAT6B	2261.29	1980.61	1880.6	2319.2	3352.53	2500.12
FKBP6	0	1.02199	0	0	0	0
RUFY3	319.151	271.849	247.781	252.309	309.677	226.58
RIOK2	343.594	261.629	250.958	440.903	217.05	333.792
CEP120	1425.36	1262.16	1468.69	1332.05	1011.98	1295.38
DSTN	1113.19	959.648	868.293	869.063	472.81	750.479
TCAF2	705.345	701.085	654.397	1072.1	732.717	832.269
FEZ1	43.2984	21.4618	18.0012	56.9181	29.0322	17.6843
ENSG00000267618	120.118	103.221	115.419	107.04	20.7373	113.843
GNAI2	7920.81	7410.44	8507.16	6862.46	5322.57	7759
EIF4G1	2769.7	2560.08	2482.05	5411.47	5022.57	5201.4
AP1S1	159.925	237.101	225.544	83.2534	102.304	91.7374
EXOG	138.276	158.408	127.067	189.444	270.967	150.317
TESMIN	55.1705	82.7811	85.7704	37.3791	49.7695	79.5795
TUBD1	151.544	165.562	187.424	259.105	259.907	161.369
OLFML3	0	0	2.11779	0	2.76497	3.31581
HIPK1	2579.05	2090.99	2891.84	5679.07	2164.97	4510.61
SLC35A1	186.462	175.782	175.776	192.842	219.815	172.422
MAGEA8	0	0	0	0	0	0
PCDH7	0	0	0	0	0	0
ETFDH	202.525	224.838	152.481	332.164	471.428	212.212
RPF1	956.755	1033.23	1029.25	1095.89	812.902	1204.74
PTK7	58.6623	67.4513	39.1791	46.7238	78.8017	28.737
MARK3	1209.56	1125.21	1250.55	1223.31	1634.1	1334.06
ATP2B1	1986.14	1439.98	2071.2	2369.32	2268.66	1991.7
ADGRG1	2387.7	195.2	351.553	1938.61	131.336	311.686
SLC66A2	490.948	657.139	704.165	495.273	602.764	672.004
LGSN	2.09508	2.04398	0	0.849524	0	0
MYO5A	1258.45	875.845	900.06	1615.79	987.095	1294.27
ADGRG4	0	0	0	0	0	0
BMPER	0.698361	1.02199	1.05889	1.69905	0	0
AGK	303.089	233.014	239.31	333.863	391.243	278.528
LMBRD1	522.374	538.588	592.981	815.543	414.746	695.215
ZNF331	1150.2	1072.07	1486.69	8895.37	11484.3	13058.8
C2CD3	677.41	599.908	703.106	877.558	1545.62	920.69
AASS	91.4853	68.4733	66.7103	87.501	132.719	87.3164
ARL13B	90.0886	73.5832	100.595	143.57	96.774	150.317
ACSL3	376.417	294.333	285.901	800.252	402.303	595.741
ANAPC11	259.092	294.333	338.846	238.716	212.903	260.844
PPP4R1	549.61	353.608	424.617	533.501	229.493	327.16
SLC29A1	26.5377	19.4178	16.9423	22.0876	24.8847	19.8949
MIDEAS	1695.62	1371.51	1690	3691.18	2357.14	5229.03
FAAP100	757.722	861.537	706.283	383.135	658.063	392.371
PABIR3	146.656	128.771	181.071	125.73	200.46	187.896
RRP12	231.856	174.76	241.428	698.309	948.385	470.845
BAHD1	922.535	966.802	1007.01	1113.73	810.137	1428.01
ANKRD42	164.115	109.353	128.126	192.842	212.903	236.528
MOGAT3	0	0	0	0	2.76497	0
PLD1	32.1246	14.3078	10.5889	33.1314	24.8847	27.6318
ODF2	717.217	590.71	692.517	578.526	735.482	625.583
ST3GAL3	76.8197	82.7811	88.9471	85.8019	124.424	118.264
KRTAP6-1	0	0	0	0	0	0
CHD9	856.191	588.666	515.682	937.875	638.708	606.793
ARL6IP1	1787.11	1615.76	2160.14	2304.76	1213.82	2880.33
GPR27	80.3115	17.3738	10.5889	42.4762	1.38249	9.94743
HPS4	393.177	450.697	403.439	632.046	859.906	486.319
ERP27	92.882	188.046	133.421	56.9181	185.253	93.948
ASPM	25.141	27.5937	23.2957	38.2286	26.2672	19.8949
PLEKHG1	36.3148	29.6377	44.4736	28.0343	12.4424	34.2634
MAX	1593.66	1946.89	2371.92	2592.75	4722.57	3144.49
COL6A6	1.39672	0	0	1.69905	0	0
BCL11A	37.0131	25.5497	26.4724	29.7333	20.7373	22.1054
EME2	314.263	409.818	446.853	244.663	771.427	249.791
CCL4L2	260.489	34.7476	76.2404	6134.41	1219.35	917.374
MBNL3	1165.56	926.944	942.416	1072.95	360.829	948.322
TMEM59L	0	0	0	0.849524	2.76497	0
ENSA	2665.64	2821.71	3132.21	3670.79	3731.33	4202.24
QSER1	302.39	290.245	306.02	280.343	230.875	257.528
GIMAP7	1369.49	2248.38	1351.15	2577.46	3532.25	1460.06
POC1B	319.151	327.037	298.608	360.198	170.046	258.633
ATP5F1B	3633.57	3507.47	3862.85	5009.64	2593.54	5309.72
DYNLT3	690.679	479.313	589.804	857.17	536.404	830.058
SLC45A1	15.3639	13.2859	29.649	7.64572	6.91243	17.6843
XIAP	1377.87	1294.86	1223.02	1209.72	1635.48	1149.48
GP1BA	0.698361	1.02199	0	0	0	1.10527
OPA1	1104.81	967.824	1011.24	1359.24	865.436	1009.11
PHACTR3	0	0	0	0	0	0
C3ORF80	13.9672	0	2.11779	7.64572	0	1.10527
IFIT2	199.033	101.177	271.077	318.572	55.2994	289.581
SSH1	1050.34	884.021	856.646	982.899	431.336	866.532
CHRNA10	2.09508	4.08796	8.47115	10.1943	29.0322	7.73689
ULK3	952.565	1108.86	802.642	677.071	1143.32	395.687
NIPAL4	1.39672	1.02199	2.11779	12.7429	1.38249	6.63162
SCFD1	390.384	389.378	456.383	553.89	591.704	576.951
GRAMD2B	118.721	96.067	155.657	231.071	170.046	182.37
RGS7	0	0	0	0.849524	0	0
ART1	0	0	0	0	0	0
CARD8	1146.71	1401.15	1201.85	972.705	1961.75	1095.32
PAX5	40.5049	31.6817	54.0036	21.2381	20.7373	42.0003
IMPDH1	686.489	634.655	661.809	546.244	494.93	553.74
PAM	310.072	191.112	221.309	379.737	293.087	247.581
PATZ1	1578.99	1881.48	1579.87	1123.07	1110.14	1140.64
PLET1	0	0	0	0	0	0
SRRD	276.551	287.179	270.018	336.412	273.732	323.844
PIK3IP1	8631.05	11171.4	8228.67	7204.81	9434.08	9988.33
TUSC2	253.505	300.465	307.079	302.431	217.05	330.476
PELI3	91.4853	101.177	108.007	79.0057	69.1243	76.2637
CFAP36	575.45	498.731	775.111	681.318	815.667	605.688
FTO	552.404	445.587	496.621	526.705	221.198	541.582
DNAAF6	0	0	0	0	0	0
CD8B	1619.5	1360.27	1173.25	1408.51	847.464	1021.27
OPRL1	24.4426	45.9895	15.8834	14.4419	19.3548	11.0527
ADCY6	5.58689	5.10995	4.23558	5.09714	0	2.21054
ZNF655	1229.81	1414.43	1475.04	1946.26	2961.28	1906.59
STMN1	530.754	745.03	460.619	624.4	825.344	567.004
ARL6IP4	2294.12	2548.84	2970.2	2135.7	2843.77	2443.75
FN1	0	0	0	0	0	0
SCARB2	368.036	352.586	319.786	512.263	315.207	429.95
NARF	426.699	477.269	466.972	386.533	846.081	410.055
RTP3	0	0	0	0	0	0
C12ORF57	1759.17	2403.72	3305.87	2105.97	2267.28	3474.97
ZNF772	18.1574	19.4178	19.0601	23.7867	6.91243	11.0527
POGLUT1	192.748	194.178	224.486	189.444	380.184	194.528
ZNF345	155.735	205.42	192.719	152.914	219.815	133.738
SERINC4	2.09508	4.08796	2.11779	0	1.38249	4.42108
LRRC9	0	0	0	0	0	0
TCF25	1456.78	1390.93	1149.96	1207.17	1859.44	916.269
EXTL3	584.528	435.367	411.91	301.581	118.894	229.896
C2CD4B	3.49181	0	4.23558	12.7429	11.0599	11.0527
ZNF562	405.748	369.96	308.138	349.154	308.294	268.581
MAGT1	1075.48	821.679	887.353	1332.05	929.03	1077.64
TAFA1	20.2525	13.2859	22.2368	33.1314	2.76497	37.5792
BRDT	1.39672	0	2.11779	0.849524	6.91243	2.21054
PRMT7	432.286	467.049	405.557	349.154	601.381	389.055
ENSG00000267179	13.9672	21.4618	12.7067	11.8933	22.1198	19.8949
TAB3	699.758	638.743	700.988	836.781	580.644	760.426
GOLGA2	644.587	649.985	613.1	841.878	901.381	687.478
GTF2I	2566.48	2252.46	2098.73	3257.08	2469.12	2882.55
PDGFA	0	3.06597	3.17668	2.54857	11.0599	3.31581
SLC9A1	450.443	484.423	513.564	422.213	454.838	516.161
H2AB2	0	1.02199	1.05889	1.69905	6.91243	1.10527
GATB	92.882	109.353	92.1238	81.5543	123.041	102.79
ADAT1	579.64	615.237	478.62	666.876	741.012	519.477
PITPNM2	602.686	1074.11	810.054	746.732	1542.85	991.428
EPHX4	27.2361	1.02199	2.11779	16.9905	1.38249	0
FLRT2	0	0	1.05889	0	0	2.21054
ERCC6L2	646.682	816.569	807.936	637.143	539.169	771.479
HROB	14.6656	9.1979	12.7067	33.981	19.3548	48.6319
CALCOCO1	1115.98	1066.96	896.883	1070.4	1497.23	970.427
SPG11	1516.84	1100.68	1055.72	1436.55	1689.4	1231.27
CRELD1	224.174	276.959	295.432	143.57	340.092	197.843
SNX14	297.502	238.123	248.84	338.111	270.967	305.055
LRPPRC	1566.42	1540.14	1574.58	1642.98	924.883	1516.43
ZC3HC1	94.9771	129.793	117.537	112.137	168.663	168.001
RMND1	108.944	115.485	155.657	93.4477	49.7695	107.211
ACYP2	145.957	131.837	182.13	116.385	165.898	174.633
FBXO34	407.843	544.72	366.377	544.545	370.506	351.476
SGIP1	1.39672	0	0	0	4.14746	0
NECAP2	1361.11	1654.6	1808.59	1340.55	1208.29	1775.06
JAKMIP3	22.3476	21.4618	14.8245	44.1753	248.847	26.5265
MYH10	33.5213	49.0555	28.5901	35.68	47.0045	34.2634
AKT3	1005.64	776.712	1008.07	1695.65	1278.8	1704.33
UCK2	99.1673	59.2754	40.238	65.4134	30.4147	40.895
ARMC8	609.669	529.39	602.511	794.305	763.132	716.215
EMC3	592.21	558.006	664.986	754.377	517.05	995.849
SPIN3	213	187.024	174.718	182.648	243.317	149.211
SEZ6L2	0	0	0	0.849524	2.76497	0
CDCA3	12.5705	23.5057	14.8245	9.34477	34.5621	3.31581
MYEOV	0	0	1.05889	2.54857	1.38249	0
DNAJC10	966.532	719.48	893.707	774.766	626.266	810.163
GORAB	104.754	176.804	121.773	120.632	228.11	153.633
RARS2	298.2	280.025	255.194	350.853	340.092	372.476
GPALPP1	290.518	298.421	206.484	255.707	170.046	227.686
CEMIP	0	0	1.05889	0	0	0
DHRS11	27.2361	45.9895	43.4147	29.7333	33.1797	50.8424
S1PR5	1032.18	251.409	183.189	995.642	291.704	215.528
ELP1	634.112	588.666	584.51	977.802	1125.34	769.268
HAUS2	338.007	327.037	376.966	613.356	333.179	578.056
SCN3A	2.79344	1.02199	1.05889	1.69905	2.76497	2.21054
ZNF566	162.02	141.034	101.654	214.08	221.198	148.106
DDX5	27521	21031.5	28185.6	36223.7	32011.5	45539.3
DTNB	260.489	229.948	230.839	269.299	222.58	247.581
LNP1	10.4754	27.5937	13.7656	10.1943	12.4424	8.84216
PI4K2B	368.036	269.805	345.2	572.579	265.437	454.266
STAU2	466.505	414.928	482.856	555.589	279.262	553.74
IL7	14.6656	5.10995	7.41226	18.6895	1.38249	11.0527
RANBP9	1287.78	1226.39	1191.26	1450.99	876.496	1496.54
ZNF780A	173.194	137.969	153.54	258.255	138.249	159.159
C2CD6	0.698361	3.06597	4.23558	0	0	2.21054
NECAB3	90.0886	94.023	128.126	86.6515	124.424	121.58
SAP18	2069.94	2295.39	2707.59	2483.16	3116.12	2984.23
PRPS1	1131.35	1028.12	1255.85	1441.64	580.644	1516.43
SYCE1	5.58689	2.04398	1.05889	3.3981	2.76497	0
ENSG00000273345	0	0	0	0	0	0
PPP2CA	1570.61	1340.85	1774.71	4111.7	2766.35	4918.45
DNAJC19	290.518	361.784	380.143	246.362	399.538	277.423
RUBCNL	3.49181	8.17591	7.41226	22.9372	15.2073	7.73689
RAB3GAP2	1003.54	829.855	819.584	985.448	1007.83	945.006
TFG	580.338	435.367	506.151	1157.05	1513.82	938.375
SGO1	9.77706	22.4838	9.53005	16.9905	51.152	46.4214
TMEM97	81.0099	136.947	62.4748	90.8991	20.7373	53.053
PORCN	248.617	229.948	211.779	238.716	208.755	218.844
CHPF	175.289	161.474	127.067	125.73	82.9491	140.369
DNAJC7	977.706	1005.64	1003.83	1136.66	1523.5	1286.53
MLH1	340.102	262.651	319.786	384.834	221.198	320.528
SPTY2D1OS	0	0	0	0	0	6.63162
P2RX5	190.653	218.706	124.95	129.128	141.014	112.738
ACADM	400.859	393.466	406.615	237.867	165.898	237.633
CYP3A43	0	0	0	0	1.38249	0
MFF	609.669	677.579	810.054	604.012	647.003	732.794
MUC3A	0	0	0	0	0	0
PVALB	0	0	0	0	0	0
IL11RA	176.685	220.75	212.838	112.987	846.081	169.106
SERPING1	11.1738	7.15392	8.47115	16.141	5.52994	8.84216
SUV39H2	41.2033	40.8796	47.6502	49.2724	24.8847	50.8424
WRAP73	252.108	245.277	258.37	273.547	262.672	282.949
TEX13C	0	0	0	0	0	0
TMEM138	263.282	276.959	307.079	287.989	452.073	334.897
HRAS	229.761	236.079	274.254	180.099	275.115	205.58
EXOSC8	357.561	468.071	483.915	293.935	359.446	320.528
BRPF3	1049.64	987.241	1074.78	1030.47	467.28	926.217
TRIP6	70.5345	108.331	86.8293	61.1657	96.774	60.7899
IKZF2	557.292	787.954	519.917	446	163.133	390.16
KLRC4-KLRK1	0	0	0	0	0	0
LASP1	3403.81	2984.21	2933.14	2750.76	1909.21	3178.76
ZNF426	284.931	260.607	232.957	620.153	559.907	563.688
ZFP14	217.889	265.717	187.424	241.265	329.032	214.422
RGPD8	93.5804	79.7152	60.357	240.415	302.764	128.211
INTS5	309.374	326.015	205.425	571.73	211.52	494.056
C3AR1	73.3279	25.5497	43.4147	148.667	76.0367	161.369
C22ORF23	0	0	0	0.849524	0	3.31581
STMN4	1.39672	0	2.11779	0	1.38249	0
NOC4L	154.338	243.233	231.898	168.206	418.893	173.527
HADHA	3298.36	3362.34	3842.73	3048.94	1770.96	3612.02
FOCAD	247.918	255.497	297.549	293.086	264.055	351.476
SYNGR4	2.09508	0	0	0	0	0
TSFM	132.689	159.43	123.891	127.429	116.129	109.422
ASIC1	25.8394	18.3958	10.5889	6.79619	6.91243	11.0527
CLUL1	0.698361	1.02199	0	0	2.76497	0
C12ORF50	0	0	0	0	0	0
FBXO17	0	1.02199	0	0.849524	0	0
SRD5A1	99.8656	95.045	100.595	49.2724	35.9446	59.6846
NEK1	263.981	206.442	224.486	321.12	201.843	227.686
ZNF707	190.653	239.145	145.069	133.375	235.023	138.159
KRT10	603.384	702.107	909.59	519.909	678.801	782.531
LGI1	0	0	0	0	0	0
ABHD14A-ACY1	90.787	116.507	102.713	66.2629	66.3593	72.9478
ZBTB24	617.351	610.127	589.804	373.791	261.29	368.055
NT5C	196.239	290.245	282.725	179.25	389.861	172.422
MSMB	0	0	0	0	0	0
PGM3	189.954	188.046	144.01	177.551	241.935	173.527
HSD17B6	4.88853	4.08796	8.47115	1.69905	2.76497	5.52635
FANCL	27.9344	5.10995	19.0601	44.1753	24.8847	9.94743
PDIA5	51.6787	67.4513	49.768	67.9619	48.387	74.0531
LILRB5	0	0	0	0	0	0
TSPY2	0	0	0	0	0	0
ROBO2	0	0	0	0	0	0
LRRC63	10.4754	4.08796	13.7656	6.79619	0	11.0527
KIAA0513	354.069	492.599	479.679	267.6	319.354	422.213
PIGT	763.309	665.315	774.052	724.644	464.515	821.216
IKBKB	1244.48	1066.96	1134.08	907.292	1401.84	863.216
RPL28	34381	44466.7	49220.6	40924.1	57428.5	50813.7
B4GALT6	20.2525	9.1979	3.17668	22.9372	5.52994	4.42108
DOCK3	90.0886	52.1214	87.8882	57.7676	124.424	60.7899
HYAL1	0.698361	4.08796	0	1.69905	0	3.31581
SUPT20HL2	0	0	0	0.849524	0	0
SKA3	3.49181	11.2419	3.17668	6.79619	2.76497	1.10527
CACNA2D2	470.695	94.023	85.7704	347.455	141.014	100.58
ARMCX2	60.0591	58.2534	48.7091	49.2724	63.5943	39.7897
ALDH3A1	0	0	0	0.849524	4.14746	2.21054
ZNF611	279.344	275.937	224.486	126.579	222.58	194.528
PIP5K1C	743.755	855.405	735.932	700.008	905.528	847.742
SLC26A7	2.79344	5.10995	3.17668	0.849524	11.0599	2.21054
TNFAIP2	49.5836	30.6597	27.5313	35.68	34.5621	21.0001
KCNC2	0	0	0	0	0	0
SEPTIN11	580.338	397.554	346.258	530.953	197.695	437.687
EHMT1	1139.73	1125.21	1027.13	1157.05	1563.59	1169.38
ERICH2	0.698361	0	0	5.09714	0	0
SYNJ1	405.049	393.466	358.965	441.753	392.626	487.424
MCCC2	263.282	316.817	250.958	277.794	376.036	256.423
KLRG2	0	0	0	0	0	0
ERBIN	3361.21	2639.8	2791.25	3187.41	1779.26	2874.81
ESR2	1.39672	4.08796	1.05889	0.849524	1.38249	3.31581
ADA	460.918	414.928	476.502	500.37	595.851	447.634
IL17REL	0.698361	0	5.29447	0.849524	0	7.73689
BACH2	1384.85	1450.2	1527.98	1855.36	1942.39	2030.38
GRM6	0	0	0	0	0	0
HNRNPH1	5372.49	6115.58	5636.49	7251.54	14604.6	6737.73
ATG10	66.3443	72.5612	67.7692	61.1657	85.7141	43.1055
TNFAIP8	3525.33	3930.57	3904.14	3048.94	2030.87	2671.44
ATP6V1A	326.135	267.761	296.49	473.185	176.958	382.424
RABL2B	391.781	360.762	439.441	335.562	427.188	405.634
TANC2	470.695	322.949	254.135	562.385	358.064	268.581
FKBP7	4.19017	9.1979	18.0012	13.5924	17.9723	8.84216
BOC	0	0	0	0	0	0
NFATC4	0.698361	0	1.05889	0.849524	1.38249	0
KCNMB1	0.698361	0	1.05889	3.3981	2.76497	3.31581
NAPEPLD	84.5017	93.001	92.1238	50.1219	51.152	40.895
PAX2	0	0	0	0	0	0
VWA3B	0.698361	0	0	0	0	0
UBALD1	157.83	182.936	158.834	202.187	754.837	233.212
SDHAF2	275.853	365.872	332.493	459.593	465.898	557.056
JUN	69600.8	65204.9	127051	10213	15821.2	29309.6
ADGRF4	0	0	0	0	0	0
ALDH18A1	529.358	576.402	525.212	423.063	268.202	458.687
OMA1	208.81	220.75	310.256	142.72	201.843	219.949
SORBS1	14.6656	27.5937	12.7067	27.1848	12.4424	11.0527
TACSTD2	4.88853	0	0	5.09714	0	1.10527
GIPC1	605.479	696.997	777.228	568.332	637.326	588.004
ORC6	28.6328	15.3298	15.8834	45.0248	69.1243	32.0528
ZNF525	233.253	285.135	230.839	287.139	347.004	282.949
VRK3	551.007	571.292	567.567	423.913	396.773	498.477
SLC52A1	4.19017	0	1.05889	2.54857	9.6774	6.63162
PDIA3	5843.19	4412.95	4827.5	7031.51	4562.2	6374.09
RGS6	0	4.08796	0	0	0	2.21054
NRG1	0	0	0	1.69905	0	0
IFT122	106.151	98.111	96.3594	105.341	183.871	90.6322
KRTAP9-1	0	0	0	0	0	0
DNASE1L1	437.872	434.345	565.45	382.286	523.962	450.95
ABCG4	0	0	0	0	0	0
ZSCAN26	219.285	157.386	201.19	146.118	152.073	127.106
SMIM7	372.925	372.004	392.85	316.872	355.299	359.213
ZNF212	115.928	165.562	151.422	170.754	461.75	176.843
NFXL1	198.335	134.903	186.365	195.391	114.746	150.317
ATP2C1	726.296	637.721	722.166	824.888	752.072	767.058
ADH6	0	0	1.05889	0	0	0
DYNLL1	430.19	380.18	644.867	732.29	500.46	644.373
LGALS12	0	0	4.23558	0.849524	0	0
HSPB11	236.744	256.519	257.311	314.324	235.023	256.423
MRGPRX3	0	0	0	0	0	0
ADNP	1280.79	1194.71	966.771	3068.48	2500.92	2412.81
ST3GAL6	2.79344	11.2419	1.05889	2.54857	24.8847	1.10527
MDGA1	207.413	288.201	25.4135	157.162	243.317	25.4212
ZCCHC8	358.259	367.916	374.849	488.476	947.003	525.003
IL5	0	0	0	2.54857	0	3.31581
TBK1	363.846	258.563	227.662	392.48	237.788	245.37
ATP6V0D1	342.197	318.861	304.962	622.701	467.28	648.794
TRMT2B	565.673	597.864	484.974	387.383	377.419	361.423
SDR42E1	162.02	214.618	199.072	85.8019	89.8616	142.58
NFATC3	4438.78	3807.93	3519.76	3069.33	3518.43	2948.86
MYO15B	953.961	1681.17	570.744	668.575	5705.52	552.635
CDC20B	0	0	0	0.849524	0	0
GPX8	0	0	0	0.849524	0	1.10527
TIGD6	45.3935	51.0995	29.649	23.7867	27.6497	24.3159
ZDHHC17	567.768	525.302	486.032	433.257	725.805	442.108
WFIKKN2	0.698361	1.02199	0	0	5.52994	0
ZNF544	210.207	230.97	213.897	189.444	270.967	218.844
ATAD1	649.476	597.864	720.048	935.326	548.847	906.322
SELENOW	539.135	749.118	862.999	563.234	810.137	929.532
FGFR2	12.5705	8.17591	4.23558	20.3886	27.6497	15.4738
COL24A1	25.8394	6.13193	3.17668	21.2381	2.76497	2.21054
ANKRD13D	1460.97	1513.57	1405.15	681.318	1370.04	760.426
SCN3B	0	0	0	0	0	0
PYROXD2	95.6755	96.067	68.8281	39.0781	100.921	44.2108
ZNHIT6	535.643	493.621	548.507	457.894	400.921	340.423
TNPO2	713.725	781.822	826.996	961.661	1288.48	875.374
ALKBH7	659.951	933.076	1112.9	610.808	608.294	1056.64
HTR3B	0	0	0	0.849524	0	0
NUDT5	517.486	549.83	620.512	462.991	449.308	487.424
CUL4A	1220.74	1019.95	926.533	1227.56	1477.88	1141.74
TNNI1	0	0	0	0	0	0
SLC50A1	227.666	277.981	393.909	169.905	291.704	313.897
POC5	164.115	148.188	181.071	112.137	135.484	119.369
CYB561	663.443	408.796	432.029	588.72	409.216	359.213
ALDH3A2	285.63	412.884	357.906	303.28	612.441	438.792
TRO	12.5705	9.1979	4.23558	11.8933	9.6774	2.21054
PSEN2	37.0131	15.3298	12.7067	14.4419	4.14746	9.94743
VCP	2731.99	2441.53	2447.1	4276.5	2733.17	4581.35
UBTF	3421.27	3476.81	3132.21	2894.33	2390.32	2620.6
DIPK1A	255.6	260.607	340.964	235.318	150.691	366.95
SERPINF1	16.0623	45.9895	16.9423	19.5391	66.3593	17.6843
EXT2	610.368	434.345	559.096	626.949	420.276	754.9
TES	1560.14	1490.06	1464.45	1546.98	1320.27	1545.17
FAM166B	3.49181	0	1.05889	0	2.76497	1.10527
SORL1	9194.62	8041.01	7613.45	10877.3	6078.79	9770.59
RSRC2	1049.64	985.197	1210.32	2635.22	3931.79	2978.7
GET4	424.604	509.973	445.795	729.741	904.146	677.531
AHCYL1	601.987	554.94	603.57	529.254	548.847	491.845
PDE1C	2.09508	0	0	0	0	0
ENSG00000255292	0	0	0	0	0	0
NDUFB11	792.64	908.548	1082.19	801.101	714.745	1140.64
EEFSEC	280.741	352.586	313.433	306.678	399.538	280.739
KIAA0895	23.0459	31.6817	8.47115	25.4857	42.8571	30.9476
RPL18A	37249.2	46754	54832.7	43386	40470.9	54179.2
MAGI1	1.39672	1.02199	0	1.69905	0	0
KMT2E	5760.08	5303.1	4963.04	7665.26	9698.14	5346.19
RNF38	1770.35	1535.03	1748.23	2307.31	985.712	1877.85
ITGA7	6.28525	17.3738	6.35337	6.79619	13.8249	5.52635
RAPGEF4	3.49181	3.06597	3.17668	1.69905	4.14746	5.52635
MZB1	112.436	89.935	80.476	121.482	59.4469	60.7899
STAT6	3324.2	3235.62	4019.56	2478.06	4448.84	3195.34
EEF2	70581.3	78499	86051	83463.2	58548.3	102171
PLCL2	2230.57	2027.63	1930.36	1495.16	584.791	1551.8
ZMIZ2	1415.58	1336.76	1705.88	1394.07	2194	1340.69
NRP1	0	0	0	2.54857	0	1.10527
FER	183.669	127.749	98.4772	168.206	77.4192	148.106
SETMAR	77.5181	138.991	90.006	89.2	211.52	143.685
CCDC66	374.322	502.819	347.317	251.459	633.178	322.739
DTD2	161.321	176.804	203.308	95.9962	77.4192	111.632
EBNA1BP2	358.958	330.102	338.846	235.318	186.636	214.422
ZKSCAN7	55.1705	21.4618	21.1779	17.84	11.0599	5.52635
GLDN	0	0	0	0	0	0
STEAP2	2.09508	0	0	0	0	1.10527
TMTC4	164.115	121.617	96.3594	97.6953	116.129	95.0533
TTC21A	8.38033	13.2859	18.0012	14.4419	19.3548	28.737
CD200R1	197.636	200.31	219.191	113.836	30.4147	87.3164
PGM5	2.79344	1.02199	0	2.54857	0	0
STRC	18.8558	12.2639	11.6478	6.79619	80.1842	16.5791
HYKK	16.7607	49.0555	32.8257	18.6895	35.9446	39.7897
FOXJ2	1041.26	866.647	834.409	1060.21	535.022	877.585
GNA12	574.751	561.072	515.682	567.482	279.262	536.056
C12ORF40	0	0	3.17668	0.849524	0	0
CLMP	2.79344	1.02199	2.11779	7.64572	2.76497	6.63162
GLG1	4386.41	4481.42	4219.69	4319.83	3322.11	4592.4
NUP54	421.81	323.971	355.788	877.558	659.446	698.531
SIAH2	1578.99	1157.91	1789.53	3178.07	1773.73	3805.45
LCTL	0	0	0	0	0	0
LRGUK	2.79344	10.2199	5.29447	4.24762	48.387	1.10527
IGF2	1.39672	0	0	2.54857	0	0
SLITRK1	0	0	0	0	0	0
KIF1B	348.482	241.189	317.668	612.507	342.856	536.056
DUSP18	168.305	126.727	155.657	109.589	157.603	184.58
KIAA1191	964.437	830.877	1081.13	1360.94	1350.69	1856.85
ANO1	0	0	0	0	0	0
CRISPLD2	21.6492	9.1979	32.8257	22.0876	11.0599	45.3161
BCL2L14	4.19017	1.02199	33.8846	3.3981	4.14746	48.6319
TSPAN17	465.807	436.389	603.57	407.772	376.036	471.95
EXOSC10	682.997	640.787	635.337	948.069	1050.69	780.321
SMIM13	131.292	116.507	158.834	180.099	99.539	147.001
MRNIP	249.315	301.487	236.133	238.716	836.404	204.475
IFTAP	10.4754	34.7476	12.7067	7.64572	30.4147	11.0527
BCR	3402.42	3018.96	2829.37	3228.19	1699.08	2657.07
ALDH1A1	20.2525	5.10995	2.11779	29.7333	6.91243	4.42108
ZNF547	4.88853	10.2199	15.8834	32.2819	53.9169	72.9478
DEFA3	138.276	4.08796	0	223.425	55.2994	1.10527
ZNF304	150.846	198.266	148.245	194.541	196.313	192.317
U2AF1	1277.3	1358.22	1523.75	3353.07	4815.2	3273.81
FBLN1	0.698361	0	0	0	0	0
ATXN3	346.387	305.575	316.609	310.926	304.147	259.739
BCL9L	8925.75	8292.42	8519.86	5167.66	4906.44	4951.61
DUS4L-BCAP29	231.158	216.662	198.013	212.381	118.894	162.475
PIK3CB	767.499	578.446	871.47	898.797	377.419	894.164
DGLUCY	340.102	334.19	282.725	252.309	453.455	244.265
RPRD1A	321.944	323.971	364.26	295.634	158.986	340.423
CAMKK1	137.577	147.166	171.541	82.4038	172.811	149.211
ZNF623	500.725	442.521	447.912	200.488	240.553	245.37
NLRP8	0	0	0	0	0	0
STIL	46.0918	29.6377	31.7668	102.792	84.3316	67.4215
ABCC2	37.0131	44.9675	40.238	35.68	145.161	40.895
LRRC37A3	143.862	141.034	205.425	160.56	287.557	312.792
PGAP2	175.987	267.761	279.548	163.109	295.852	247.581
MICA	148.751	217.684	174.718	153.764	215.668	217.738
ADH1A	0	0	0	0	0	0
PFDN1	490.948	571.292	636.395	377.189	573.732	604.583
KRTAP2-2	0	0	0	0	0	0
ADH7	0	0	0	0	0	0
NUMB	689.981	603.996	680.869	971.856	612.441	927.322
PCGF5	1863.23	1645.4	2137.91	1832.42	819.814	1588.27
CARHSP1	403.653	547.786	471.208	425.612	450.69	491.845
ZNF638	1377.17	1312.23	1086.43	1298.92	1863.59	1362.8
ANK2	0	0	0	0.849524	0	1.10527
JAK1	8485.09	7210.13	6589.5	7093.53	4233.17	6462.52
APTX	201.128	204.398	181.071	243.813	286.175	235.423
C1QTNF1	2.09508	3.06597	2.11779	0.849524	4.14746	0
ZNF548	551.007	664.293	720.048	592.118	911.058	951.638
PCDHA4	0	0	0	0.849524	4.14746	2.21054
TP53	541.23	592.754	480.738	592.118	432.718	458.687
ZNF490	196.239	143.078	154.599	205.585	215.668	553.74
TMEM139	0.698361	12.2639	1.05889	2.54857	13.8249	2.21054
TMPRSS5	0.698361	4.08796	1.05889	1.69905	11.0599	3.31581
PCDHA8	0	0	0	0	0	0
KAT8	694.171	892.196	796.289	645.638	1013.36	689.689
TSPAN4	38.4099	31.6817	27.5313	24.6362	24.8847	32.0528
PRXL2A	86.5968	195.2	131.303	80.7048	186.636	102.79
SOX10	0	0	0	0	0	0
PEX5L	0	0	0	0	0	1.10527
CDK17	978.404	888.109	793.112	1783.15	1325.8	1204.74
TMPO	2266.18	2635.71	2447.1	2044.8	1244.24	1967.38
NDRG2	192.748	240.167	208.602	209.832	223.963	172.422
COLEC12	0	0	0	0	1.38249	4.42108
DKKL1	0	0	0	0	0	0
OR11H6	0	0	0	0	0	0
CDC42	3265.54	3196.78	3525.06	4562.79	3764.51	5999.41
CDC14B	187.161	128.771	118.596	120.632	71.8893	119.369
TMCO1	695.568	665.315	738.049	763.722	595.851	712.899
IL4R	1761.97	1903.97	2470.4	1665.92	3583.4	2193.96
ARHGAP12	569.863	410.84	426.734	534.351	387.096	554.846
HABP4	543.325	556.984	702.047	1084.84	1479.26	865.427
LAMA4	0	0	0	0	0	0
NIPBL	2669.14	2019.45	2279.8	3178.07	2346.08	3056.07
GOLT1B	474.187	446.609	368.495	791.756	486.635	591.32
SLC38A7	143.164	100.155	109.066	99.3943	163.133	96.1585
BCKDK	159.925	177.826	211.779	91.7486	78.8017	99.4743
POU2F2	1559.44	1752.71	1611.64	1171.49	3026.26	1453.43
TOR1AIP2	821.273	809.415	801.583	1174.04	865.436	1505.38
TDRD5	0	0	0	0	0	0
NPHS2	0	0	0	0	0	0
AXDND1	0	0	0	0	0	4.42108
SOAT1	618.748	580.49	753.933	836.781	670.506	882.006
MIA2	625.732	473.181	588.745	578.526	250.23	574.741
CDH23	421.81	632.611	728.519	225.124	355.299	434.371
GALNT8	0	0	3.17668	0.849524	0	0
EVI2A	1256.35	1424.65	1490.92	3167.88	3123.04	3387.65
HSH2D	310.072	393.466	266.841	387.383	994.007	308.37
GZMB	1616.01	83.8031	192.719	4231.48	476.958	397.897
PHC3	3424.76	3605.58	3242.33	2943.6	2234.1	2934.49
KNL1	30.0295	25.5497	16.9423	41.6267	15.2073	15.4738
RTN2	13.2689	5.10995	7.41226	11.8933	19.3548	14.3685
LY6E	2352.78	2576.43	2989.26	1841.77	1736.4	2346.49
MATN2	44.6951	18.3958	0	41.6267	17.9723	0
NME9	2.09508	0	1.05889	0.849524	0	2.21054
ZNF133	136.879	142.056	85.7704	64.5638	100.921	75.1584
TUBA1A	3775.34	3087.43	4526.77	5320.57	3539.16	5997.2
LYSMD1	11.1738	11.2419	29.649	8.49524	4.14746	18.7896
CLEC5A	1.39672	0	0	2.54857	0	0
PPARGC1B	166.21	204.398	155.657	58.6172	80.1842	105.001
GTF2A1L	0	1.02199	0	0	0	1.10527
COL20A1	0	0	0	0	0	0
DUS2	126.403	118.551	83.6527	112.137	200.46	95.0533
FHAD1	19.5541	1.02199	0	4.24762	1.38249	0
EIF3E	7911.04	10330.3	10194	9076.32	9734.08	10238.1
MACROH2A2	74.7246	112.419	85.7704	47.5734	118.894	67.4215
ITGB1	10828.1	4590.78	7891.94	10595.3	2281.1	7169.89
MCOLN2	70.5345	57.2314	74.1226	207.284	237.788	105.001
GOLGA3	1868.12	1706.72	1684.7	1564.82	1393.55	1622.54
MCPH1	726.296	708.238	721.107	636.294	435.483	672.004
SLC22A5	82.4066	74.6052	96.3594	49.2724	92.6265	64.1057
TMSB4X	54435.9	63466.5	77654	55665.9	64721.1	67968.6
MPV17L	2.09508	0	3.17668	7.64572	1.38249	4.42108
HDGFL2	787.053	814.525	879.941	621.852	800.459	569.214
BUB1B	10.4754	20.4398	7.41226	28.0343	26.2672	30.9476
CGGBP1	2317.16	2151.29	2395.22	2064.34	1858.06	2071.28
MEIS2	0	0	0	0	1.38249	0
RAPGEF5	0	2.04398	1.05889	5.09714	11.0599	1.10527
UPB1	6.28525	30.6597	8.47115	2.54857	70.5068	16.5791
HTR3E	0	0	0	0	0	0
MAP2K4	266.774	266.739	285.901	419.665	337.327	395.687
SCARB1	35.6164	51.0995	30.7079	23.7867	91.2441	21.0001
RSPH10B	0	3.06597	0	0.849524	5.52994	0
PPP1R7	859.683	919.79	959.358	602.313	702.303	630.004
NOCT	24.4426	21.4618	54.0036	144.419	59.4469	352.581
CFTR	0	0	0	0	0	0
MITF	0.698361	0	0	2.54857	0	1.10527
SZT2	1196.29	1256.02	1231.49	1211.42	2659.9	1181.53
MKS1	122.912	128.771	130.244	77.3067	77.4192	103.895
CNN2	6278.27	8820.79	7744.75	4541.56	7338.23	6193.94
CAMK2A	0	0	0	0	0	0
H1-8	0	0	0	0	0	0
PRPSAP2	505.613	545.742	568.626	435.806	348.386	439.898
PATJ	884.125	926.944	1018.66	1348.19	750.69	1529.69
NPAS1	4.19017	4.08796	2.11779	0	12.4424	4.42108
MAD2L1BP	241.633	240.167	248.84	389.082	259.907	453.161
NKX1-2	0	0	0	0.849524	0	0
CNPY1	0	0	0	0	0	0
FANCM	130.594	116.507	120.714	126.579	94.009	119.369
EFHC1	42.6	25.5497	43.4147	40.7772	37.3271	35.3687
PYGL	23.7443	2.04398	8.47115	17.84	5.52994	2.21054
SORBS2	2.09508	0	0	1.69905	0	1.10527
RPS3	47384.5	52989.1	65501.1	51968.8	43750.1	67046.8
AICDA	0	1.02199	0	0	0	0
RHD	0	1.02199	0	0	0	2.21054
ANKRD49	722.804	789.998	731.696	459.593	731.335	569.214
ZFYVE27	537.04	531.434	448.971	573.429	1205.53	555.951
DHRS9	0	0	1.05889	0.849524	0	0
SPOCK3	0.698361	0	0	0	0	0
ADGRG2	0	0	0	0	0	0
DRD2	0	0	0	0	1.38249	0
NYX	0	0	0	0	0	0
KIRREL2	4.19017	5.10995	0	0	11.0599	1.10527
CAPN10	607.574	603.996	549.566	260.804	432.718	302.844
ABHD16A	382.702	339.3	403.439	395.029	479.723	343.739
NRN1L	9.0787	17.3738	8.47115	4.24762	44.2395	12.158
ELMOD3	220.682	169.65	182.13	146.968	309.677	150.317
DRG2	481.171	516.104	448.971	344.907	692.625	405.634
PEX13	317.754	263.673	273.195	149.516	123.041	141.475
GEMIN7	62.1541	81.7591	52.9447	28.0343	31.7972	44.2108
PAIP2	2031.53	2066.46	2269.21	3579.05	2335.02	4091.71
IRAG1	0	0	1.05889	0	0	0
TP53AIP1	2.09508	0	0	0	4.14746	0
TMEM161B	258.394	304.553	307.079	278.644	337.327	296.212
DRAP1	1514.75	1646.42	2137.91	1304.87	2400	1875.64
TPTE2	0	0	0	0.849524	1.38249	2.21054
DOCK6	5.58689	9.1979	2.11779	5.09714	5.52994	0
ATG5	639	591.732	623.689	570.88	268.202	495.161
MCMBP	891.807	800.217	837.585	916.637	623.501	916.269
SEC23IP	462.315	357.696	342.023	491.025	266.82	359.213
POLR1D	1599.95	1946.89	2280.86	1614.95	1468.2	2058.01
PLAG1	268.869	351.564	227.662	197.939	248.847	237.633
ZNF195	267.472	311.707	260.488	286.29	595.851	255.317
HEPH	0	1.02199	0	0	5.52994	0
NSD3	3562.34	3422.64	3934.85	2871.39	2362.67	3452.86
MBD4	572.656	614.215	543.213	589.57	407.833	521.688
ACTR10	431.587	433.323	342.023	321.97	196.313	253.107
LIF	9.77706	4.08796	13.7656	211.532	168.663	168.001
ACAD9	211.603	151.254	149.304	190.293	295.852	129.317
ATAD2	418.318	302.509	277.43	927.68	528.11	733.9
TTLL11	127.102	140.013	98.4772	64.5638	47.0045	55.2635
ITGB2	14535.7	10572.5	10222.6	13124.3	7856.67	10407.2
MXI1	1187.91	949.428	1333.15	1416.16	649.768	1534.12
ENSG00000281938	0	0	0	0	0	0
UBB	9939.08	8279.13	12019.5	13797.1	10824.9	15913.7
POLM	358.958	419.016	255.194	265.052	565.437	246.475
LMO2	46.0918	6.13193	11.6478	39.0781	29.0322	3.31581
ERVH48-1	1.39672	14.3078	3.17668	30.5829	172.811	32.0528
CDKL1	81.7083	49.0555	49.768	63.7143	42.8571	39.7897
TNFRSF4	259.79	135.925	247.781	380.587	1123.96	354.792
FANCA	67.741	66.4293	61.4159	59.4667	73.2717	81.79
TAF9	616.653	838.031	783.582	763.722	1056.22	1083.16
NOTCH2NLA	239.538	151.254	184.248	196.24	264.055	235.423
SMARCA4	2326.94	2251.44	2072.26	2201.12	2742.85	2153.07
CELF3	0	0	0	0	0	1.10527
DROSHA	740.263	560.05	776.17	715.299	738.247	836.69
GDNF	0	0	0	0	0	0
ANKRD11	5133.65	5421.65	4553.25	5488.78	11357.1	5514.19
TLR5	36.3148	35.7696	46.5914	29.7333	11.0599	21.0001
CLK2	662.046	817.591	736.99	422.213	1036.86	473.056
ZNF223	9.77706	18.3958	18.0012	10.1943	22.1198	12.158
NEK5	3.49181	5.10995	4.23558	4.24762	13.8249	5.52635
EXO1	13.9672	11.2419	5.29447	18.6895	20.7373	14.3685
GLOD4	727.692	893.218	697.811	711.901	810.137	588.004
LYPD6B	0	0	0	0	0	0
MAGED4	23.0459	9.1979	7.41226	18.6895	9.6774	4.42108
CCDC112	233.951	169.65	146.127	113.836	217.05	82.8953
TRPC3	6.28525	0	0	5.09714	0	0
ANKRD27	500.725	412.884	367.436	787.509	623.501	672.004
SDCCAG8	212.302	208.486	219.191	218.328	237.788	227.686
OSBPL5	356.863	137.969	240.369	389.932	250.23	253.107
LDLRAD4	733.279	647.941	638.513	637.143	407.833	565.898
NEDD4L	120.118	80.7371	58.2392	186.895	74.6542	40.895
HCLS1	6406.07	6110.47	5594.14	5047.02	6049.76	4547.08
EXOC3L1	0	0	0	0	0	0
NELL1	0	0	0	0	0	0
MAT2B	1639.75	1559.56	1538.57	1850.26	731.335	1425.8
GK	85.8984	94.023	46.5914	107.89	77.4192	84.0005
JAKMIP2	201.128	150.232	93.1827	160.56	96.774	55.2635
SHOC2	984.689	797.152	950.887	1027.92	490.782	748.268
PRELID3A	2.09508	4.08796	5.29447	5.94667	2.76497	0
TXNL1	595.702	565.16	603.57	627.798	579.262	579.162
CCDC120	154.338	169.65	206.484	127.429	251.612	144.79
MEA1	419.017	445.587	500.857	369.543	398.156	452.056
PDE4D	3971.58	2546.8	1453.86	6198.13	1775.11	2206.12
PAQR9	0	0	0	0	0	0
OR52A1	0	0	0	0	0	0
IFT27	76.8197	78.6932	94.2416	79.0057	110.599	87.3164
SERPINA9	0	0	0	0	0	0
BPHL	50.9804	69.4953	57.1803	41.6267	66.3593	54.1582
SMIM31	0	0	0	0	0	0
NRXN1	0	0	0	0	0	0
TCN2	6.98361	15.3298	10.5889	4.24762	4.14746	9.94743
PRPSAP1	446.951	474.203	465.914	259.954	203.225	361.423
OR4A47	0.698361	0	2.11779	0	0	1.10527
KANSL3	927.424	996.439	927.591	1519.8	1910.6	1182.64
TRPC4AP	979.801	884.021	868.293	1151.11	1266.36	967.112
PPRC1	533.548	586.622	562.273	1113.73	1571.89	1338.48
SEMA4F	183.669	115.485	152.481	175.851	113.364	138.159
KCNS1	0	0	0	0	0	0
LRRC43	0	0	2.11779	2.54857	0	1.10527
NBEA	106.151	85.8471	58.2392	151.215	64.9768	122.685
SUN2	19186.8	16594	15273.5	13120.1	5650.22	12215.4
NFS1	99.1673	110.375	103.772	159.711	313.824	134.843
ERMP1	611.066	445.587	414.028	509.714	277.88	413.371
MBD1	1159.28	1180.4	1227.26	942.122	1245.62	957.164
PTEN	2116.03	2357.73	2564.64	1706.69	1357.6	2064.65
RBBP4	1761.27	1805.85	1620.11	1902.08	1502.76	1602.64
KLK7	0	0	0	0	0	0
WASHC4	732.581	626.479	677.692	796.004	741.012	655.425
SRD5A2	0.698361	0	0	0	0	0
AMHR2	0.698361	3.06597	0	0	0	0
RYR3	2.09508	0	0	2.54857	0	0
COL11A2	28.6328	41.9016	37.0613	32.2819	82.9491	48.6319
NAPRT	193.446	226.882	440.5	118.933	373.271	261.949
DDX21	3236.21	2287.21	3091.97	16107	13412.9	12644.3
LAMTOR4	703.25	806.349	1066.31	631.196	937.325	891.953
IL21R	714.423	900.372	695.694	1812.88	1339.63	1162.74
SMG1	5440.93	4353.67	4941.86	5388.53	3212.9	5823.67
TMEM88	17.459	12.2639	15.8834	54.3695	594.469	91.7374
PCDHB13	0	0	0	0.849524	0	0
ATP6V0C	1177.44	1110.9	1653.99	1798.44	2207.83	2949.97
TUBB3	0	0	0	0	2.76497	3.31581
TRPV1	56.5673	103.221	66.7103	39.9276	153.456	56.3688
DYNC1H1	5841.09	4326.08	4411.35	6334.05	5254.83	5863.46
SULT1A2	4.88853	13.2859	10.5889	1.69905	34.5621	11.0527
ADAMTS1	39.1082	2.04398	3.17668	15.2914	1.38249	0
CELF1	2373.03	2390.43	2096.61	2828.07	4119.81	3166.6
OR9K2	0	0	0	0	0	0
MAPK10	1.39672	0	0	2.54857	2.76497	3.31581
CTAG1B	0	0	0	0	0	0
FAM135B	0	0	0	0	0	1.10527
MCEMP1	0	0	1.05889	3.3981	0	4.42108
PITRM1	716.519	854.383	963.594	667.726	687.095	960.48
AP1G2	1127.15	1153.83	1137.25	848.675	1967.28	982.585
ARPC1B	2722.91	2598.92	2763.71	1930.12	1587.09	1941.96
DSCAML1	5.58689	15.3298	5.29447	8.49524	29.0322	12.158
ATP7A	216.492	141.034	193.778	423.063	218.433	352.581
ESX1	0	0	0	0	0	0
PCDHA7	0	0	0	0	0	0
TCTN3	263.981	271.849	280.607	299.032	150.691	269.686
IL18BP	335.213	274.915	390.732	276.095	399.538	297.318
SENP2	622.24	645.897	565.45	1070.4	781.104	869.848
DPF3	6.28525	9.1979	6.35337	4.24762	2.76497	0
C17ORF50	1.39672	1.02199	1.05889	0.849524	0	0
NFIX	97.7706	101.177	177.894	60.3162	69.1243	114.948
MSL1	3581.2	3931.59	4322.41	2589.35	1788.94	3197.55
SHFL	1127.15	1325.52	1241.02	512.263	1058.98	581.372
RNF8	125.705	175.782	156.716	149.516	96.774	99.4743
TPRA1	194.843	209.508	177.894	192.842	157.603	145.896
LONP2	1266.83	1001.55	1318.32	1238.61	1023.04	1432.43
ATP6V1G2	16.0623	32.7037	36.0024	10.1943	37.3271	18.7896
C17ORF80	212.302	231.992	225.544	100.244	89.8616	82.8953
CTTNBP2NL	7.68197	3.06597	2.11779	20.3886	11.0599	7.73689
KRT28	0	0	0	0	0	0
RBCK1	1273.11	1171.2	1368.09	951.467	1083.87	1009.11
SMARCA2	4378.72	3713.91	3538.82	4731	2494	4513.92
SPHK2	214.397	137.969	149.304	169.905	218.433	150.317
TXNL4A	584.528	639.765	764.522	621.002	588.939	777.005
TMPRSS11B	0	0	0	0	0	0
TPO	18.1574	13.2859	12.7067	11.8933	4.14746	5.52635
ZNF532	250.013	81.7591	48.7091	195.391	103.686	38.6845
FAM111B	9.77706	12.2639	10.5889	26.3352	5.52994	16.5791
PIGN	312.866	294.333	381.202	342.358	937.325	474.161
RBM42	818.479	816.569	793.112	998.191	1299.54	865.427
CCDC102A	193.446	186.002	140.833	131.676	110.599	103.895
LARGE1	15.3639	15.3298	12.7067	16.141	12.4424	4.42108
GABARAPL1	1287.08	855.405	724.284	2672.6	1600.92	1810.43
PPP4R3A	2516.2	2408.83	2680.06	4465.95	4361.74	3801.02
ARL17B	115.23	245.277	274.254	70.5105	299.999	235.423
INSYN2A	0	0	0	0.849524	0	0
EBPL	317.056	364.85	402.38	277.794	288.94	329.371
GBF1	1102.01	901.394	965.712	1434.85	1311.98	1283.22
KCNJ5	0.698361	0	0	0	1.38249	1.10527
EIF2AK3	465.807	398.576	383.32	1119.67	432.718	916.269
TMEM245	1261.94	1171.2	1500.45	2084.73	1274.65	2011.59
CHIT1	0	3.06597	0	0	0	0
SLC27A3	130.594	87.8911	73.0637	124.88	125.806	53.053
NUP210L	0.698361	1.02199	0	0	0	1.10527
TPM3	9161.1	8623.54	9197.56	9560.54	5997.22	9588.22
TUBA8	18.8558	13.2859	13.7656	9.34477	16.5898	9.94743
ZNF268	259.092	287.179	276.371	248.911	268.202	260.844
SMPD4	885.522	943.296	849.233	1303.17	2387.55	1115.22
TNFRSF10C	2.09508	6.13193	8.47115	1.69905	20.7373	6.63162
ANP32E	1757.08	1484.95	1431.63	1554.63	1446.08	1283.22
SPATA7	55.1705	36.7916	27.5313	44.1753	17.9723	29.8423
ARHGAP42	6.98361	8.17591	1.05889	5.94667	0	2.21054
RAD23A	1371.58	1727.16	1608.46	1269.19	2080.64	1520.85
CCDC150	1.39672	3.06597	0	0.849524	4.14746	2.21054
PRNP	2070.64	1458.38	1955.78	8972.67	2972.34	7814.26
PTPN2	737.469	745.03	821.702	651.585	850.229	677.531
SPATA19	0	0	0	0	0	0
ZNF773	113.833	135.925	97.4183	165.657	164.516	158.054
HVCN1	56.5673	155.342	119.655	45.8743	154.838	101.685
NUMBL	137.577	128.771	126.008	70.5105	96.774	80.6847
USP36	1441.42	1502.32	1487.75	3810.97	6785.24	3103.6
NIPA1	315.659	334.19	362.142	306.678	182.488	291.791
ARSB	163.417	102.199	136.597	143.57	64.9768	164.685
PDE8B	0	0	1.05889	0	0	2.21054
GTF2H5	282.138	353.608	344.141	181.798	247.465	236.528
PKIB	1.39672	4.08796	3.17668	5.94667	1.38249	2.21054
FANCI	130.594	150.232	99.5361	140.171	178.341	102.79
FANCG	111.039	94.023	105.889	92.5981	194.93	88.4216
EEF1AKMT2	303.787	311.707	300.726	243.813	353.916	226.58
BEND7	3.49181	2.04398	0	1.69905	0	0
MEIOB	0	0	0	0	0	0
ODC1	1807.36	1351.07	1507.87	2458.52	1206.91	2999.7
PMS2	678.109	698.019	644.867	574.278	623.501	606.793
PCOLCE2	1.39672	0	0	0.849524	0	0
DPP9	1305.24	1364.36	1404.09	1239.46	2090.32	1449.01
BANP	284.233	264.695	298.608	300.732	334.562	286.265
RPP40	29.3312	39.8576	25.4135	17.84	9.6774	8.84216
PFKFB4	40.5049	38.8356	18.0012	19.5391	24.8847	25.4212
POFUT2	299.597	397.554	392.85	354.252	1436.4	421.108
LMBR1L	563.577	726.634	669.221	677.071	1627.19	628.899
WDFY2	476.282	411.862	278.489	650.735	866.819	442.108
MCOLN3	9.0787	23.5057	21.1779	5.94667	12.4424	26.5265
IL4I1	88.6919	38.8356	69.887	541.996	366.359	458.687
FBXW8	243.728	236.079	190.601	214.08	208.755	252.002
SLMAP	639.699	528.368	585.569	894.549	569.584	870.953
CPM	21.6492	34.7476	13.7656	20.3886	60.8294	35.3687
NECTIN2	4.88853	5.10995	1.05889	15.2914	13.8249	15.4738
EEF1A1	418945	478441	542557	464302	328812	563524
ABHD8	119.42	147.166	152.481	111.288	138.249	147.001
SUB1	2179.59	2026.6	2299.92	3796.52	3821.19	4033.13
ABI1	1657.91	1375.6	1609.52	2508.64	1212.44	2256.96
AVL9	847.112	810.437	813.231	572.579	474.193	657.636
NOX5	0	0	2.11779	0	0	0
ARL6IP6	273.059	247.321	257.311	237.017	92.6265	208.896
IFRD2	374.322	532.456	429.911	248.911	286.175	271.897
FAM107A	0	0	0	0	0	0
HDAC11	173.194	93.001	137.656	140.171	92.6265	84.0005
COPA	1490.3	1318.37	1451.74	2846.76	3669.12	2011.59
GAPT	7.68197	12.2639	4.23558	3.3981	8.29491	12.158
MIEF1	708.837	765.47	627.924	581.924	337.327	445.424
MRPL16	249.315	298.421	255.194	208.983	236.405	173.527
CFAP299	0	0	0	0	0	0
ESPN	20.9508	21.4618	5.29447	22.0876	37.3271	21.0001
COL11A1	0	0	0	0	0	0
CBLN2	0	0	0	0	0	0
POLG	1266.83	1304.06	1188.08	1422.95	1870.5	1306.43
RLBP1	0	0	0	0	0	0
UIMC1	665.538	713.348	695.694	525.855	586.174	687.478
PHB2	2232.66	2739.95	2677.94	2431.34	2261.75	2700.18
PABPC4	4239.75	5176.37	6108.76	4360.61	5831.33	5880.04
HEYL	1.39672	0	2.11779	0	0	1.10527
KDM4D	2.09508	6.13193	4.23558	0.849524	1.38249	1.10527
PIGBOS1	92.882	80.7371	80.476	52.6705	109.216	60.7899
MYEF2	253.505	201.332	201.19	300.732	353.916	122.685
TGM4	0	0	0	0	0	0
POLR2J	259.79	294.333	277.43	193.692	438.248	247.581
TSPAN14	4438.78	5544.29	5072.1	3528.92	3937.32	5090.88
PPP4R3B	1457.48	1623.94	1526.93	1823.08	2140.09	1628.06
PLD3	994.466	1118.06	1193.37	830.835	893.086	1050.01
AASDHPPT	263.282	260.607	241.428	468.937	255.76	323.844
CDH26	10.4754	8.17591	18.0012	10.1943	15.2073	12.158
COP1	501.423	433.323	526.27	740.785	564.054	746.057
KCTD13	341.499	394.488	379.084	239.566	476.958	300.634
PSMD13	750.04	1020.97	786.758	700.008	1401.84	641.057
MTERF4	1084.55	1418.52	1279.14	1196.98	1419.81	1705.43
BCS1L	187.161	197.244	216.014	118.933	222.58	119.369
SLC2A10	1.39672	0	1.05889	0	1.38249	0
RBBP8	39.1082	39.8576	55.0625	71.36	38.7096	63.0004
STAT5B	4098.68	4431.34	4352.06	4139.73	3966.35	4082.87
EIF6	551.705	619.325	499.798	550.492	619.354	529.425
PYCR3	73.3279	57.2314	70.9459	63.7143	29.0322	48.6319
GUSB	560.086	552.896	487.091	528.404	539.169	567.004
SSBP1	671.125	694.953	840.762	863.966	948.385	846.637
IRF5	95.6755	66.4293	66.7103	36.5295	27.6497	45.3161
CALM1	11807.2	10207.6	11000.9	14616.9	11445.6	14145.3
REXO2	288.423	354.63	364.26	287.139	327.649	309.476
GAS2	4.19017	6.13193	4.23558	4.24762	8.29491	2.21054
AHR	1064.3	748.096	1158.43	1819.68	593.086	2109.96
NPY5R	0	0	0	0	0	0
CELF6	16.7607	25.5497	19.0601	14.4419	80.1842	7.73689
ZNF576	78.9148	93.001	146.127	89.2	35.9446	138.159
USP17L19	0	0	0	0	0	0
RCAN1	130.594	149.21	106.948	79.8553	45.622	84.0005
KIAA0319	0	1.02199	2.11779	0.849524	1.38249	1.10527
ZNF83	431.587	760.36	441.559	421.364	2055.76	447.634
CAMTA2	1585.28	1240.69	1383.97	1113.73	1354.84	1145.06
SLTM	2382.81	2504.9	2280.86	2622.48	5195.38	2248.12
TBC1D10A	941.391	1078.2	909.59	872.461	920.736	732.794
RIMBP2	0	0	0	0	0	0
PPOX	126.403	148.188	117.537	109.589	199.078	69.632
CCKBR	0	0	0	0	0	0
TMEM8B	168.305	216.662	198.013	165.657	196.313	174.633
OR13J1	0	0	0	0	0	1.10527
ACTR2	7383.07	6546.86	7066	8674.49	4473.72	7354.47
GTDC1	321.246	213.596	281.666	309.227	105.069	201.159
RGS10	1163.47	1868.2	1925.07	1137.51	2260.36	1634.69
SMIM8	111.738	81.7591	126.008	67.9619	87.0966	66.3162
WEE1	138.974	89.935	106.948	129.128	31.7972	108.316
THEG	0	0	0	0	0	0
TMEM262	0	0	0	0	0	0
MACROD2	1.39672	2.04398	3.17668	3.3981	0	1.10527
TRIM36	1.39672	0	0	1.69905	0	4.42108
FXYD1	11.8721	13.2859	26.4724	24.6362	45.622	32.0528
SERPINB8	329.626	209.508	189.542	662.629	276.497	546.004
MAP2K7	733.978	887.087	761.345	882.656	1547	847.742
PHACTR2	1037.76	853.361	861.94	957.414	317.972	730.584
RGL1	64.2492	35.7696	76.2404	88.3505	12.4424	109.422
VIT	4.19017	0	0	0.849524	0	1.10527
OCSTAMP	0	0	0	0	0	0
TARDBP	2354.87	2559.06	2649.35	3490.69	3038.7	3453.97
TBC1D15	834.542	784.888	956.182	2083.03	1392.16	1607.06
RTF2	1030.08	1224.34	1234.67	1151.95	1360.37	1276.59
MAGED1	780.768	762.404	633.219	654.983	505.99	666.478
ADGRG3	2.09508	0	0	7.64572	11.0599	0
HHAT	85.2001	53.1434	43.4147	79.0057	87.0966	72.9478
YWHAZ	15083.9	12577.6	14367.1	28217.8	18570.9	31637.3
PTPN6	2087.4	2457.88	2060.61	1622.59	2610.13	1791.64
AKAP8L	1620.2	2159.46	1644.46	1389.82	2550.69	1413.64
EIF3C	3454.09	2450.73	2569.94	3153.43	1964.51	2560.91
SNAPC5	285.63	258.563	256.252	284.591	275.115	246.475
PRPF8	5791.51	5208.06	4535.24	8808.72	7209.66	7339
HAUS5	352.672	347.476	388.614	289.688	590.321	295.107
BRD9	693.473	762.404	702.047	852.073	2015.66	733.9
CSPP1	494.44	521.214	456.383	396.728	1038.25	452.056
LEKR1	8.38033	15.3298	26.4724	3.3981	15.2073	16.5791
DNAJB1	32661.7	28804.8	47740.3	23417.1	21528.1	60233.9
MYT1L	0	0	6.35337	1.69905	0	7.73689
ASB10	0	0	0	0	0	0
HDAC8	120.816	114.463	104.831	120.632	192.166	114.948
IL2RB	3168.46	2063.4	2117.79	9586.88	4213.82	6105.51
TMEM14B	578.243	717.436	758.168	541.147	561.289	623.372
ANKS1A	216.492	193.156	186.365	402.674	312.442	321.634
DYNC1LI2	659.951	647.941	582.392	1012.63	1187.56	819.005
TNIK	1441.42	1273.4	1382.92	3189.11	1497.23	2415.02
PUS1	517.486	686.777	585.569	310.076	616.589	394.582
ENSG00000289685	0	0	0	0	0	0
MAP2K3	708.837	671.447	632.16	847.825	818.432	732.794
EIF2B5	456.03	590.71	537.918	701.707	1152.99	635.53
HIF3A	0	0	0	0	0	1.10527
PCYT1A	627.827	507.929	492.386	675.372	931.795	510.635
SZRD1	3038.57	2864.64	3751.66	3697.98	2337.78	4856.56
EEF1D	12866.6	15976.8	17191.1	13877.8	14863.1	17128.4
KDM2A	6227.29	5544.29	6197.71	7645.72	6710.59	7647.37
SSR2	3815.15	4441.56	4766.08	3799.92	4075.57	4879.77
CELF5	4.19017	0	2.11779	4.24762	1.38249	1.10527
BCAN	0	0	0	0	0	0
SPAG11B	0	0	0	0	0	0
WDR33	1708.89	1759.87	1899.66	2811.92	2441.47	3050.55
HLA-A	33981.6	10630.7	27196.6	41099.1	19694.9	33751.6
AKR1A1	490.948	580.49	565.45	439.204	456.22	477.477
OPN4	0	0	0	0	0	0
DYSF	93.5804	53.1434	33.8846	108.739	48.387	28.737
ZNF142	1046.15	867.669	909.59	738.236	673.271	725.057
ATP2B2	0	0	0	2.54857	0	0
PRDX1	844.319	971.912	1059.95	1064.45	1260.83	1930.91
UBE2J2	567.768	702.107	599.334	473.185	812.902	586.899
TSPYL1	4148.96	3344.97	4807.38	6645.83	2011.52	6989.73
MTHFD2L	44.6951	42.9235	25.4135	21.2381	19.3548	25.4212
SLC22A8	0	0	0	0	0	0
CFL1	12318.4	11308.3	12880.4	12804.9	10888.5	13697.6
CARNS1	334.515	326.015	296.49	256.556	324.884	197.843
SERPINH1	134.085	162.496	133.421	105.341	152.073	126.001
DCP1B	284.233	241.189	260.488	102.792	100.921	123.79
LAMTOR1	817.781	990.307	985.831	659.231	526.727	800.216
OBSCN	3769.06	3854.94	3134.33	3216.3	5288.01	2941.12
TMCO6	127.102	142.056	120.714	130.827	157.603	109.422
ZNF207	3067.9	2799.23	2797.6	3735.36	3543.31	4023.18
CFL2	355.466	318.861	241.428	211.532	131.336	134.843
LMTK3	335.213	306.597	363.201	283.741	474.193	290.686
CYBC1	1013.32	1263.18	1227.26	491.874	1277.42	726.163
SMN2	481.171	610.127	706.283	622.701	776.957	757.11
ARHGEF1	12467.8	13982.9	13058.3	11293.6	22343.7	11962.3
BCL6B	0.698361	0	0	2.54857	0	1.10527
UCMA	0	0	0	0	0	0
SLC22A23	74.7246	256.519	195.895	66.2629	382.949	227.686
ZNF480	155.036	191.112	178.953	136.773	254.377	141.475
GGA2	1444.21	1156.89	1111.84	1445.04	1365.9	1248.96
ARHGAP30	8308.4	7597.47	7660.04	8059.44	4372.8	6726.68
FCHSD1	652.269	720.502	617.335	626.949	1574.65	546.004
LOXHD1	0.698361	1.02199	0	0.849524	0	3.31581
SPART	476.282	472.159	411.91	793.456	427.188	494.056
LRRC37A2	282.138	287.179	447.912	345.756	598.616	694.11
TPT1	112440	135702	177039	131757	168544	174505
ME2	845.017	773.646	722.166	534.351	420.276	546.004
GABRG2	0	0	0	0	0	1.10527
UMAD1	271.662	228.926	325.081	317.722	186.636	300.634
CHCHD4	48.8853	69.4953	61.4159	54.3695	31.7972	55.2635
ST3GAL5	353.371	315.795	317.668	307.528	392.626	315.002
NME4	453.935	363.828	374.849	455.345	499.077	382.424
MSL3	875.745	1122.14	1089.6	1435.7	3210.13	1341.8
LDAH	245.125	221.772	206.484	211.532	127.189	231.002
PEG3	0	0	0	0	2.76497	0
HPR	0	0	0	0	0	0
ECM2	0	0	0	0	2.76497	0
DARS2	87.2951	76.6492	85.7704	93.4477	41.4746	96.1585
TAF6	854.794	782.844	1101.25	653.284	1054.84	788.058
MOV10	511.2	438.433	437.323	538.598	1064.51	532.74
NDUFA10	770.292	860.515	868.293	773.067	926.265	857.69
CTSL	87.9935	90.957	79.4171	92.5981	85.7141	69.632
PTPRG	0	0	0	0.849524	1.38249	1.10527
G3BP2	4168.52	3255.04	4187.93	14245.7	3767.27	13561.7
NDUFA5	602.686	751.162	741.226	607.41	670.506	595.741
SPA17	13.9672	7.15392	14.8245	6.79619	8.29491	3.31581
MSGN1	0	0	0	0	0	0
MYCN	25.141	17.3738	6.35337	27.1848	4.14746	4.42108
NQO1	37.7115	29.6377	31.7668	25.4857	22.1198	32.0528
DEPDC5	324.04	306.597	282.725	328.766	360.829	371.371
CLCF1	147.354	85.8471	69.887	247.212	161.751	64.1057
ADIRF	0	2.04398	0	2.54857	1.38249	1.10527
CLN3	313.564	323.971	313.433	343.208	496.312	295.107
TSC2	1331.77	1144.63	1124.55	1068.7	1422.58	990.322
DSP	5.58689	5.10995	1.05889	3.3981	0	2.21054
SIN3B	766.102	980.088	933.945	745.033	1751.61	918.48
CCT3	2026.64	2464.02	2349.69	2034.61	1783.41	2133.17
SLCO6A1	0	0	0	0	0	0
HTR3D	0	0	0	0	0	0
TEX38	0	1.02199	0	0	0	1.10527
IDI1	1114.58	784.888	1047.25	4519.47	2659.9	5393.72
DACT3	1.39672	3.06597	3.17668	5.09714	1.38249	5.52635
TTK	14.6656	17.3738	6.35337	17.84	9.6774	12.158
STRN4	710.233	696.997	655.456	593.817	1076.96	674.215
LAMB3	4.19017	0	3.17668	12.7429	0	8.84216
PANK2	614.558	599.908	452.148	657.532	1284.33	575.846
PDCD11	777.276	763.426	656.514	644.789	658.063	690.794
STRIP1	533.548	541.654	545.331	519.909	557.142	473.056
C3ORF52	11.1738	5.10995	5.29447	6.79619	0	4.42108
SH3YL1	759.119	944.318	982.654	626.949	1021.66	786.953
KNDC1	12.5705	13.2859	4.23558	6.79619	15.2073	1.10527
SMIM24	16.7607	13.2859	4.23558	33.981	22.1198	2.21054
DLC1	2.09508	3.06597	2.11779	3.3981	22.1198	14.3685
APP	1114.58	1247.85	1514.22	1151.11	575.114	1410.32
ACD	309.374	352.586	376.966	269.299	351.151	347.055
DMTF1	1319.2	1093.53	997.478	868.214	1299.54	822.321
PELI1	1348.54	1224.34	1738.7	2945.3	2441.47	3573.34
HNRNPU	10938.4	9018.03	9962.08	17777.1	16668.6	24376.7
SSR1	2039.21	1914.19	1991.78	1814.58	916.588	1730.85
RTKN	7.68197	5.10995	3.17668	4.24762	2.76497	2.21054
SSU72P3	0	0	0	0	0	0
STK24	2583.94	2596.87	2719.24	2237.65	1408.75	2142.01
PSIP1	2606.28	2764.48	2754.18	1959	2993.08	1955.22
TREM1	6.28525	12.2639	6.35337	13.5924	5.52994	5.52635
ZNF222	46.0918	48.0335	49.768	74.7581	96.774	107.211
GGH	22.3476	10.2199	16.9423	26.3352	5.52994	16.5791
SYNCRIP	2516.2	2422.11	2276.62	3537.42	2648.84	3519.18
IMPDH2	1367.39	1933.6	1834	1787.4	1863.59	2349.8
SCAP	954.66	1149.74	1058.89	869.913	1011.98	878.69
ENSG00000285791	0	0	0	0	0	0
DLG4	115.23	168.628	207.543	89.2	247.465	203.37
CHRNA7	0	2.04398	0	0	1.38249	0
CCDC148	2.09508	1.02199	0	0	0	0
FBXW12	0	0	0	0	0	0
UBASH3A	641.096	1016.88	792.053	368.693	595.851	538.267
COPS4	416.223	326.015	303.903	507.166	192.166	479.687
FUZ	92.882	117.529	97.4183	111.288	152.073	82.8953
EMSY	589.417	481.357	509.328	604.861	479.723	648.794
CCDC32	257.695	247.321	298.608	448.549	763.132	889.743
DHRS4L2	183.669	209.508	147.186	163.958	179.723	163.58
TRIM2	39.1082	48.0335	38.1202	46.7238	11.0599	21.0001
GRIK2	0	0	0	0	0	0
CEP70	107.548	103.221	149.304	100.244	107.834	140.369
LMNA	442.063	382.224	602.511	3210.35	3599.99	6105.51
CD47	2298.31	2033.76	2082.85	3257.93	2180.18	2870.39
CHRD	0	0	0	0	0	0
EGFL6	0	0	0	0	0	2.21054
WNT16	0	0	0	0	0	0
AGL	372.925	306.597	361.083	416.267	265.437	406.739
CETN1	0	0	0	0	0	2.21054
ODF4	0	0	0	0	0	0
CLEC19A	0	0	0	0	0	0
CSTF3	431.587	328.059	474.385	469.787	529.492	507.319
ST7	78.2164	39.8576	48.7091	89.2	40.0921	53.053
ERI2	28.6328	22.4838	23.2957	15.2914	4.14746	13.2632
CPT2	113.833	179.87	123.891	99.3943	98.1565	120.474
THAP5	384.797	382.224	338.846	644.789	337.327	404.529
CASP1	988.181	613.193	785.7	842.728	605.529	744.952
GUCY2F	0	0	0	0	2.76497	0
CTNND1	90.0886	95.045	61.4159	110.438	158.986	64.1057
AKIP1	125.705	84.8251	96.3594	75.6076	56.6819	72.9478
SCN4B	2.79344	0	0	0	0	0
MED6	385.495	408.796	447.912	695.76	691.243	668.689
SCIMP	8.38033	6.13193	3.17668	7.64572	9.6774	6.63162
IRX2	0	0	0	0	0	0
IFITM5	0	0	0	0	1.38249	0
ATP2A1	3.49181	1.02199	0	0.849524	22.1198	2.21054
HHIPL1	1.39672	1.02199	0	0	2.76497	2.21054
STK3	25.8394	21.4618	22.2368	33.981	15.2073	22.1054
RBM6	1407.9	1508.46	1751.41	1034.72	2188.47	1269.96
EIF4G3	692.774	449.675	538.977	626.949	528.11	426.634
CBX1	544.722	555.962	598.275	268.45	217.05	296.212
MFSD4B	221.38	203.376	177.894	130.827	342.856	185.685
ETV3L	12.5705	6.13193	10.5889	63.7143	11.0599	86.2111
EGLN3	25.8394	17.3738	13.7656	22.0876	12.4424	44.2108
EAPP	766.102	792.042	663.927	732.29	633.178	617.846
C10ORF88	146.656	136.947	153.54	115.535	150.691	126.001
KRT71	0	0	0	0	0	0
GBGT1	16.0623	6.13193	7.41226	12.7429	8.29491	24.3159
ESYT1	3919.2	3874.36	3679.66	2454.28	1238.71	2747.7
NCAPD2	1217.24	1278.51	1287.62	839.33	770.045	1119.64
GRIP2	0	0	0	0	0	0
TAB2	3804.67	3968.38	6834.1	2413.5	1555.3	4104.97
LDLRAD3	2.79344	3.06597	2.11779	0.849524	0	0
GAD2	0	0	0	0	0	0
ADGRE2	287.725	231.992	310.256	532.652	134.101	478.582
NSUN3	338.007	337.256	320.845	195.391	223.963	193.422
PARP8	3418.48	2577.46	2043.67	2867.14	2406.91	2081.22
MYO10	0	5.10995	0	1.69905	2.76497	0
ABCC3	1.39672	0	0	0	0	1.10527
EML6	23.7443	15.3298	16.9423	20.3886	29.0322	9.94743
CCDC82	788.45	585.6	423.558	835.082	984.33	433.266
SIRT5	268.869	336.234	290.137	187.745	316.589	198.949
VRK1	333.817	351.564	304.962	436.655	388.479	354.792
TSEN2	117.325	109.353	94.2416	119.783	217.05	103.895
SNAP47	314.961	290.245	364.26	239.566	196.313	252.002
GNS	721.407	538.588	675.575	713.6	215.668	689.689
HAUS3	1238.89	1286.68	1308.79	1172.34	803.224	1077.64
DNAJC21	685.791	578.446	614.159	836.781	821.197	732.794
KLHL2	317.754	284.113	412.969	333.863	356.681	449.845
GPR139	0	0	0	0	0	0
ENSG00000257355	0	0	0	0	0	0
ENSG00000262304	0	0	0	0	0	0
DHX35	191.351	140.013	173.659	244.663	254.377	223.265
VAV1	1554.55	1693.44	1597.87	1462.88	2109.67	1329.64
UROD	319.849	349.52	310.256	191.992	252.995	246.475
CHD1L	514.692	436.389	448.971	435.806	616.589	431.055
H2AZ2	2419.12	2428.25	2405.81	3292.76	2764.97	3512.55
CMTM2	1.39672	1.02199	1.05889	1.69905	13.8249	2.21054
COMT	386.892	328.059	400.262	290.537	359.446	278.528
RNASE7	0	0	0	0	0	0
TERF1	394.574	354.63	364.26	548.793	429.953	522.793
QPCTL	87.9935	127.749	109.066	137.623	241.935	174.633
ADAM9	32.823	15.3298	22.2368	59.4667	30.4147	40.895
HGS	1052.43	997.461	1043.01	722.945	1775.11	799.11
OTULINL	474.886	487.489	385.438	661.779	488.017	475.266
SLC25A3	3675.47	3840.64	4673.96	7157.24	6052.52	10247
C19ORF25	388.987	441.499	421.44	268.45	475.575	330.476
CD300LG	0	0	0	0	0	0
PLEKHM1	1119.47	1039.36	1035.6	1222.47	1454.38	1389.32
MINK1	2236.85	2256.55	1744	2268.23	2846.54	1674.48
TBX1	0	0	0	0	0	0
APBB3	171.797	188.046	196.954	107.89	577.879	135.948
DDC	0.698361	0	0	0	0	0
AIPL1	0	0	0	0	0	0
TGM6	0	0	0	0	0	0
NTF4	0	0	0	0	0	0
CASP8	1164.17	1097.62	798.406	1628.54	3037.32	1100.85
BUD23	662.745	805.327	797.347	721.246	1129.49	1005.8
SP110	2102.07	2432.33	2379.34	1313.36	2600.46	1630.27
SPAG16	71.2328	77.6712	93.1827	49.2724	52.5345	51.9477
FKBP10	7.68197	7.15392	0	0	0	1.10527
TBC1D16	78.9148	102.199	61.4159	86.6515	58.0644	60.7899
EWSR1	3432.45	3456.37	3554.71	4631.61	6584.78	4422.19
ARHGEF10	32.1246	35.7696	21.1779	33.1314	58.0644	27.6318
TBC1D2	110.341	126.727	88.9471	126.579	70.5068	118.264
BID	236.744	267.761	209.661	276.095	299.999	193.422
OBP2A	0	0	0	0	0	0
AMPD2	651.571	597.864	586.627	609.958	964.975	543.793
DHRS4	256.997	369.96	309.197	214.08	236.405	266.37
KRTAP4-5	0	0	0	0	0	0
OBP2B	0	0	0	0	0	0
BSG	2671.23	2523.29	2888.66	2156.94	3201.84	2927.86
TMEM272	119.42	215.64	112.243	47.5734	103.686	113.843
ALK	0	0	0	0	0	2.21054
LEPROTL1	3110.5	4588.73	3213.74	6006.14	4527.64	5951.88
PDPN	0	0	2.11779	0	0	0
HPGD	160.623	204.398	66.7103	427.311	776.957	128.211
ZFR2	10.4754	11.2419	9.53005	9.34477	22.1198	6.63162
TTLL5	290.518	237.101	274.254	256.556	215.668	295.107
RPL19	37599.1	47006.4	55991.2	40541	69355.2	57335.9
RPP25L	96.3738	126.727	137.656	118.084	113.364	163.58
TTC39B	703.25	1020.97	1036.66	859.718	1411.52	1163.85
MECOM	7.68197	5.10995	4.23558	7.64572	6.91243	0
GRHPR	341.499	359.74	501.916	272.697	236.405	414.476
ENO2	794.735	723.568	891.589	779.014	1506.91	922.901
IMPA2	50.282	47.0115	59.2981	52.6705	47.0045	43.1055
KRTAP24-1	0	0	0	0	0	0
JAGN1	347.085	367.916	364.26	400.975	351.151	532.74
HPS1	655.761	702.107	650.161	537.749	781.104	540.477
TCTN1	59.3607	59.2754	65.6514	66.2629	49.7695	49.7372
METTL7A	103.357	140.013	111.184	73.0591	42.8571	74.0531
CD3E	13518.2	15034.5	17216.6	12232.3	10730.9	15250.5
WASF2	6055.49	5300.04	5985.93	5026.63	3250.22	5706.51
RPSA	17117.5	19315.6	22492	18807.6	16379.7	23849.5
ROCK2	689.981	479.313	516.74	541.996	295.852	547.109
EPN1	762.61	910.592	819.584	706.804	1177.88	773.689
NDUFV3	440.666	471.137	407.674	220.876	376.036	234.317
CCDC30	37.0131	23.5057	14.8245	25.4857	23.5023	27.6318
CELSR2	104.056	155.342	149.304	79.8553	63.5943	151.422
PROK1	0	0	1.05889	0	0	1.10527
COMMD6	1096.43	1434.87	1739.76	1338	1298.15	1382.69
KCNK16	0	0	0	0	0	0
EIF4A2	7860.75	7977.65	9502.52	6775.8	8593.53	7749.05
SRSF5	7424.28	8328.19	10154.8	4318.13	12982.9	11949.1
ALG1L2	0.698361	0	3.17668	0.849524	0	1.10527
ZNF226	169.702	225.86	156.716	112.987	205.99	85.1058
ZNF283	73.3279	75.6272	57.1803	31.4324	53.9169	46.4214
WNT7B	0	0	0	0	0	0
COPS3	624.335	752.184	694.635	762.873	597.234	793.584
SLC9A6	438.571	318.861	437.323	613.356	384.331	495.161
FAM180B	0	1.02199	0	0	1.38249	0
RAB40C	295.407	285.135	226.603	148.667	347.004	132.632
C5ORF49	0	0	0	0.849524	0	0
IFITM2	2397.47	2458.91	2480.99	2243.59	3348.38	2338.75
UBE2QL1	0	0	2.11779	2.54857	1.38249	0
CTSS	2183.78	1538.09	2363.45	1956.45	1049.31	2261.38
AQP4	0	0	0	0	0	0
CHUK	315.659	275.937	342.023	401.825	192.166	339.318
TGFBR3	1858.34	521.214	606.746	2278.42	324.884	799.11
IQSEC2	39.8066	23.5057	7.41226	31.4324	15.2073	16.5791
FKTN	202.525	198.266	165.188	216.629	152.073	130.422
PTBP2	209.508	209.508	253.076	343.208	546.082	357.002
TATDN2	2468.71	2426.2	2663.12	2418.6	1522.12	2622.81
H2AC8	15.3639	22.4838	28.5901	19.5391	24.8847	39.7897
TSPAN10	2.09508	2.04398	2.11779	1.69905	5.52994	1.10527
FANCB	37.0131	49.0555	63.5337	56.0686	24.8847	85.1058
TMEM176B	7.68197	0	1.05889	9.34477	0	0
ABLIM3	0	0	0	1.69905	0	0
RNASE9	0	0	0	0	0	0
NFATC1	987.483	1140.54	993.243	1270.89	1621.66	1236.8
ARNTL2	8.38033	4.08796	15.8834	9.34477	1.38249	5.52635
CCNI	8580.07	9047.67	9803.24	11634.2	7122.57	12219.9
ALS2CL	245.823	396.532	346.258	197.09	741.012	259.739
WRN	201.128	165.562	207.543	445.151	535.022	378.002
CTNNA3	0	0	1.05889	0.849524	0	0
SPTSSA	100.564	77.6712	102.713	137.623	183.871	91.7374
TEFM	80.3115	93.001	83.6527	64.5638	45.622	49.7372
PSMC1	1027.99	1034.25	1032.42	1154.5	940.09	1136.22
TMPRSS6	3.49181	1.02199	5.29447	4.24762	1.38249	3.31581
DDR1	148.751	142.056	167.305	115.535	109.216	124.896
PRR3	106.849	166.584	122.832	82.4038	203.225	107.211
CTTN	5.58689	7.15392	9.53005	4.24762	13.8249	4.42108
KCNC1	0	0	0	0	0	0
CSRP3	0	0	0	0	0	0
MAPKAP1	1235.4	1220.25	1325.74	1131.57	839.169	1191.48
GGCX	169.702	170.672	177.894	141.871	129.954	150.317
BAALC	12.5705	5.10995	1.05889	16.9905	8.29491	2.21054
ERRFI1	96.3738	61.3193	41.2969	306.678	163.133	301.739
MAL	1257.05	2013.32	2690.65	1124.77	1711.52	2291.23
CLIP4	570.561	507.929	381.202	869.913	663.593	390.16
CTNS	91.4853	119.573	106.948	79.8553	117.511	96.1585
ZNF250	97.0722	63.3633	75.1815	971.856	461.75	264.16
PTP4A2	6455.65	5963.31	5040.34	3975.77	2755.29	3295.92
SOX6	0	0	0	1.69905	4.14746	0
NDUFC2-KCTD14	227.666	245.277	237.192	219.177	123.041	205.58
TPRX2	0	0	0	0	0	0
CCDC47	495.138	381.202	525.212	1975.14	992.625	2480.23
KLHL42	456.03	374.048	366.377	279.493	188.018	282.949
LRCH3	712.328	649.985	624.748	736.537	858.524	842.216
DCAF8	696.266	788.976	713.695	787.509	1401.84	762.637
G3BP1	2503.62	2368.97	2123.08	3534.02	1917.51	3067.13
MAPK14	601.289	506.907	586.627	842.728	811.519	662.057
DENND2A	1.39672	0	0	0.849524	0	0
SH2D1A	850.604	785.91	700.988	1492.61	1133.64	1088.69
RABGGTA	342.197	327.037	347.317	276.945	485.253	307.265
ZNF415	4.88853	10.2199	1.05889	2.54857	5.52994	7.73689
DCDC1	4.88853	3.06597	1.05889	7.64572	0	4.42108
C19ORF54	106.849	98.111	113.302	63.7143	123.041	106.106
SIRT1	854.794	765.47	919.12	2081.33	1188.94	2384.07
SRP14	2627.23	3238.68	3221.16	2848.45	3917.96	3199.76
MTMR4	731.184	637.721	751.815	807.897	569.584	796.9
ZNF202	166.908	249.365	195.895	152.065	319.354	168.001
THEM6	224.174	274.915	320.845	85.8019	70.5068	130.422
RPS6KC1	259.79	194.178	206.484	177.551	149.308	177.949
ZNF79	126.403	116.507	127.067	69.661	85.7141	43.1055
SUDS3	599.892	603.996	572.862	629.497	662.211	645.478
ACSM2A	0	0	0	0	0	0
PYROXD1	509.804	268.783	293.314	463.84	205.99	289.581
ACSL6	455.331	523.258	610.982	498.671	417.511	544.898
PRPH2	0.698361	0	1.05889	0	0	4.42108
ATF2	744.453	631.589	819.584	946.37	684.33	730.584
TCL1A	9.77706	13.2859	24.3546	3.3981	1.38249	15.4738
GABRB3	2.79344	1.02199	2.11779	3.3981	0	0
INS-IGF2	0	0	0	0	0	0
PDCL	294.01	328.059	304.962	529.254	344.239	322.739
OR1L4	0	0	0	0	0	0
RABEPK	159.226	214.618	224.486	149.516	182.488	166.896
PAEP	0	0	0	0	0	0
ASCC2	953.263	1077.18	1027.13	823.189	1699.08	853.269
COL12A1	0	0	0	0	0	3.31581
C1ORF100	0	0	0	0	0	0
CATSPERE	7.68197	3.06597	12.7067	11.0438	6.91243	8.84216
ADSS2	1011.93	797.152	923.356	1394.92	817.049	912.953
PRKG2	39.1082	39.8576	30.7079	21.2381	19.3548	21.0001
DISP1	78.2164	83.8031	51.8858	33.1314	52.5345	34.2634
MEGF6	1165.56	1446.11	1153.14	761.174	2223.04	691.899
SMARCE1	998.656	992.351	950.887	677.071	823.962	658.741
SON	10119.3	10281.2	8902.12	8865.63	15017.9	11268.2
FOS	61328.7	73998.1	95963.4	19917.1	15062.2	17847.9
COG6	252.108	195.2	207.543	316.023	201.843	300.634
EPO	0	0	0	0	1.38249	0
TENT2	1027.29	904.46	1016.54	1217.37	875.113	1069.9
H2AW	141.069	146.144	279.548	118.933	164.516	217.738
KCTD14	0	2.04398	3.17668	0	1.38249	1.10527
APEX1	1687.94	2127.78	2209.91	1812.03	1790.32	2291.23
MAGED4B	23.0459	9.1979	7.41226	18.6895	9.6774	4.42108
KRTAP15-1	0	0	0	0	0	0
R3HDML	0	0	0	0	0	0
DYRK2	3790.01	4831.96	3734.72	1925.87	1194.47	2499.02
RHOU	116.626	73.5832	63.5337	75.6076	31.7972	33.1581
HPSE2	2.79344	8.17591	3.17668	0.849524	2.76497	4.42108
OAS2	1064.3	1155.87	1076.9	754.377	543.317	842.216
ACSF3	341.499	439.455	314.492	379.737	568.202	410.055
SLC35E2B	2644.69	2784.92	2398.4	1696.5	3058.06	1810.43
PINLYP	16.0623	8.17591	8.47115	12.7429	15.2073	6.63162
PAM16	58.6623	83.8031	81.5349	41.6267	158.986	68.5268
CASP5	0	0	1.05889	2.54857	1.38249	2.21054
KLRF1	157.83	18.3958	23.2957	163.958	40.0921	16.5791
KBTBD7	83.8033	86.8691	58.2392	58.6172	30.4147	26.5265
OR2T29	0	0	0	0	0	0
ALG13	587.322	612.171	700.988	1001.59	1805.53	1349.54
THEGL	0	0	0	0	0	2.21054
TRIM17	16.7607	16.3518	4.23558	9.34477	5.52994	3.31581
LEF1	4255.81	7071.14	7099.89	5518.51	7549.75	8106.05
PURA	961.643	1014.84	1131.96	1053.41	1678.34	974.848
STN1	1254.95	1333.7	1122.43	712.751	601.381	862.111
FRMPD2	0	0	0	0	0	0
IRAK3	29.3312	10.2199	5.29447	30.5829	19.3548	14.3685
TWF2	1219.34	1344.94	1446.45	1009.23	924.883	1177.11
FES	32.823	26.5717	14.8245	25.4857	48.387	4.42108
POTEE	13.2689	12.2639	9.53005	35.68	4.14746	49.7372
CSNK1G2	2363.25	2611.18	3083.5	2001.48	3718.89	2263.59
ACO2	1004.94	1070.02	1185.96	941.273	944.238	1146.17
EXOC3L4	0	0	0	0	0	0
CDH1	6.98361	6.13193	10.5889	5.09714	0	6.63162
SBF2	134.784	105.265	96.3594	420.514	407.833	246.475
CCR9	36.3148	81.7591	13.7656	60.3162	78.8017	32.0528
ZNF600	347.085	359.74	163.07	362.747	927.648	176.843
CFAP119	13.9672	3.06597	7.41226	1.69905	15.2073	3.31581
NHEJ1	314.263	275.937	321.904	209.832	160.368	288.476
USP19	840.827	789.998	772.993	1067	999.537	837.795
MRTFA	1630.67	1950.98	1622.23	1127.32	1038.25	1475.54
GAGE1	0	0	0	0	0	0
AKT1S1	332.42	404.708	376.966	259.105	407.833	342.634
RAB6D	44.6951	37.8136	49.768	75.6076	45.622	53.053
OSBPL9	774.483	707.216	768.757	962.511	938.708	786.953
HHEX	19.5541	13.2859	6.35337	28.8838	13.8249	7.73689
NCSTN	820.574	703.129	721.107	689.814	682.948	581.372
CD28	4347.3	4942.34	4032.27	10068.6	4540.08	8898.53
RNF31	500.725	527.346	508.269	401.825	366.359	439.898
ZSWIM1	76.1214	119.573	141.892	122.331	124.424	249.791
CNTN2	0	0	0	0	0	0
INF2	1738.22	1760.89	1378.68	1317.61	1527.65	1067.69
HNRNPD	4616.17	5015.92	5733.91	5995.09	8061.27	8376.84
SRGAP2	317.754	184.98	284.843	379.737	160.368	306.16
RFX5	926.725	856.427	949.828	1031.32	1179.26	1191.48
POPDC3	0	0	0	0	0	0
PSG5	0	0	0	0	0	0
PFN2	86.5968	140.013	59.2981	63.7143	59.4469	35.3687
HOXA4	3.49181	4.08796	7.41226	1.69905	5.52994	7.73689
BCO2	2.79344	2.04398	4.23558	4.24762	33.1797	3.31581
AP4S1	233.253	251.409	286.96	220.876	326.267	308.37
DDX42	2006.39	2218.74	1763.06	1650.63	2552.07	1607.06
TBL1X	528.659	549.83	541.095	1038.97	805.989	978.164
CRHR1	0	0	0	0	0	0
GRM7	0	0	0	0	0	0
MYLK	0.698361	1.02199	1.05889	6.79619	0	3.31581
ENSG00000289758	0	0	0	0	0	0
TCEANC	133.387	112.419	122.832	84.9524	44.2395	86.2111
ANXA11	4268.38	4376.16	4629.49	3689.48	3807.37	4433.24
DAGLA	23.0459	14.3078	36.0024	22.0876	15.2073	16.5791
AGO3	1032.18	907.526	852.41	669.425	706.45	898.585
DDIAS	13.9672	10.2199	13.7656	25.4857	13.8249	17.6843
LRR1	83.8033	91.979	46.5914	98.5448	80.1842	81.79
CDK9	1113.89	1144.63	1215.61	1032.17	1339.63	1303.11
SLX9	187.859	252.431	273.195	135.924	185.253	169.106
CHRFAM7A	2.79344	3.06597	1.05889	3.3981	0	0
SIM2	0	0	0	0	0	0
BAG6	2762.72	2693.96	2761.6	2618.23	3629.03	3090.34
LTC4S	20.2525	10.2199	6.35337	18.6895	24.8847	16.5791
PLCB4	3.49181	3.06597	2.11779	1.69905	8.29491	0
TAF2	468.6	497.709	546.389	617.604	638.708	568.109
OXA1L	1668.38	2234.07	2383.57	1853.66	2711.05	2442.65
FGF19	0	0	0	0	0	0
XPC	1003.54	923.878	887.353	926.831	1063.13	1084.27
IL17RE	92.1837	35.7696	47.6502	45.8743	22.1198	23.2107
CIDEC	0.698361	0	1.05889	0	0	0
SNCAIP	0	0	0	0	0	0
MMP24	3.49181	3.06597	1.05889	7.64572	8.29491	4.42108
CALML4	39.8066	54.1654	51.8858	27.1848	47.0045	26.5265
CSTPP1	125.007	122.639	149.304	95.9962	139.631	85.1058
THOC1	238.84	252.431	193.778	360.198	851.611	250.896
ZNF765	194.843	182.936	117.537	157.162	120.276	138.159
STRADA	229.761	228.926	252.017	321.12	810.137	288.476
MAPK1IP1L	1810.85	1576.93	1662.46	4782.82	3330.41	4958.24
TNFSF13	41.9017	41.9016	57.1803	36.5295	48.387	51.9477
KHNYN	2202.63	2056.24	2587.94	3068.48	3613.82	4341.5
MORC4	206.017	213.596	235.075	264.202	205.99	256.423
PSMB10	1321.3	1257.05	1345.85	958.263	1446.08	1104.17
TMEM47	0	0	0	0	0	0
RNF128	2.09508	0	0	0	0	0
TNFRSF12A	2.09508	5.10995	10.5889	105.341	250.23	116.053
TCF4	32.823	29.6377	19.0601	57.7676	33.1797	32.0528
STAT5A	1572.71	1830.38	1914.48	2013.37	1950.69	1871.22
PLS1	23.7443	25.5497	65.6514	28.8838	19.3548	47.5266
OR5AU1	0	0	0	0	0	1.10527
MRPS10	437.872	397.554	418.263	401.825	311.059	368.055
NSF	356.164	383.246	430.97	470.636	337.327	625.583
MCRIP1	641.096	637.721	793.112	512.263	606.911	522.793
SPACA7	0	0	0	0	0	0
LHB	2.79344	0	1.05889	0	0	1.10527
PLOD1	115.928	63.3633	68.8281	81.5543	38.7096	56.3688
FANK1	8.38033	16.3518	10.5889	8.49524	6.91243	9.94743
IER3	98.4689	110.375	162.011	808.747	503.225	298.423
IL17RC	15.3639	13.2859	16.9423	6.79619	16.5898	8.84216
MRPS18B	364.545	502.819	488.15	474.034	500.46	590.214
C6ORF15	0	0	0	0	0	0
RNF152	2.09508	2.04398	0	12.7429	1.38249	2.21054
RFTN2	1.39672	3.06597	0	1.69905	6.91243	0
TMEM164	456.03	500.775	490.268	458.743	221.198	417.792
XRCC3	93.5804	124.683	131.303	75.6076	132.719	79.5795
DYTN	0	0	0	0	0	0
FAM168A	1075.48	889.131	824.879	1131.57	680.183	1033.43
EYA4	0	0	0	0	0	0
CHMP2B	484.663	376.092	430.97	802.8	363.594	717.32
ZBTB20	1685.84	1676.06	1511.04	1793.35	2224.42	2347.59
MPIG6B	12.5705	8.17591	9.53005	9.34477	9.6774	12.158
CCDC90B	265.377	233.014	292.255	221.726	200.46	219.949
CHD7	1465.16	1351.07	1513.16	1854.51	2763.59	2164.12
ZFPL1	185.066	196.222	145.069	188.594	258.525	198.949
RRM1	524.469	457.851	442.618	2213.01	1105.99	1327.43
ANXA2	1916.3	1397.06	1161.61	1434.85	1158.52	1222.43
PSTPIP1	1282.19	945.34	1217.73	1175.74	1779.26	909.638
APBB1	1239.59	1727.16	1460.22	1543.59	1300.92	1771.75
FMNL3	1734.03	1648.47	1632.82	1088.24	937.325	1380.48
YIF1B	232.554	299.443	240.369	161.41	298.617	210.001
PPP2R2A	513.295	507.929	537.918	1404.26	864.054	975.954
SERPINB1	1145.31	1114.99	1080.07	1185.94	1053.45	959.375
ZNF257	45.3935	49.0555	31.7668	27.1848	71.8893	45.3161
PLXDC1	234.649	307.619	203.308	148.667	835.021	158.054
PHKG2	329.626	382.224	397.085	225.124	445.16	250.896
RBFOX2	13.2689	13.2859	11.6478	35.68	8.29491	8.84216
CCT8L2	0	0	0	0.849524	0	0
MPP4	0.698361	0	1.05889	0	0	0
PMM2	465.109	381.202	319.786	277.794	288.94	242.054
CCDC196	0	0	0	0	0	0
MFSD8	268.869	228.926	193.778	201.337	277.88	154.738
ITGA4	5755.89	4614.28	4780.91	5277.24	2690.32	4624.45
MSLN	2.79344	3.06597	0	0.849524	1.38249	0
OR2L2	18.8558	17.3738	38.1202	43.3257	87.0966	43.1055
USP43	2.09508	5.10995	1.05889	2.54857	22.1198	0
DYRK3	27.2361	12.2639	16.9423	130.827	94.009	102.79
PIGG	326.135	437.411	335.67	320.271	825.344	456.477
FAM183A	0	0	0	0	0	0
KIAA1549L	0	0	0	0	0	0
SERPINF2	6.98361	23.5057	9.53005	1.69905	19.3548	7.73689
ZNF813	131.99	184.98	165.188	126.579	168.663	131.527
CRB3	39.1082	66.4293	68.8281	41.6267	35.9446	113.843
ZNF616	90.0886	59.2754	100.595	67.1124	51.152	79.5795
PABPC1	48519.3	54943.2	66676.5	64381.2	75216.9	68326.7
POT1	226.269	193.156	185.307	218.328	154.838	201.159
PRKRA	488.853	489.533	526.27	482.53	605.529	517.267
CSNK2B	575.45	632.611	713.695	627.798	868.201	757.11
CHEK2	56.5673	59.2754	64.5926	38.2286	74.6542	48.6319
SLC25A45	509.804	735.832	615.218	376.339	774.192	384.634
DOCK10	3017.62	2460.95	2619.7	5156.61	3363.59	4799.08
SERPINB6	717.217	788.976	597.216	523.307	1025.8	533.846
ALAS1	216.492	190.09	237.192	324.518	121.659	336.002
MLF1	35.6164	25.5497	42.3558	56.0686	41.4746	108.316
ATP8B4	22.3476	2.04398	2.11779	61.1657	6.91243	5.52635
SNRPB	2291.32	2196.25	2492.64	3393.85	4444.69	3939.18
LIN37	91.4853	91.979	88.9471	50.9714	76.0367	60.7899
CCDC103	0.698361	2.04398	4.23558	3.3981	8.29491	7.73689
ATXN10	953.961	949.428	853.469	998.191	512.902	863.216
STATH	0	0	0	0	0	0
CCK	0	0	0	0.849524	0	0
RAB18	897.394	821.679	762.404	963.36	725.805	842.216
PLCH1	0.698361	4.08796	0	0	0	0
CACNB4	2.79344	4.08796	1.05889	2.54857	4.14746	0
AZIN1	1826.21	1513.57	1928.25	3568.85	2000.46	4940.56
ADAL	103.357	61.3193	102.713	92.5981	59.4469	79.5795
CC2D2A	4.88853	1.02199	5.29447	2.54857	0	5.52635
IL20RB	11.8721	8.17591	6.35337	10.1943	45.622	15.4738
FAM162A	400.859	474.203	529.447	474.034	800.459	637.741
RPGRIP1L	57.964	57.2314	43.4147	46.7238	40.0921	43.1055
PRICKLE2	0	0	1.05889	1.69905	0	1.10527
STUB1	1147.41	1220.25	1197.61	828.286	912.441	922.901
NVL	310.771	302.509	324.022	278.644	373.271	281.844
NRG3	0	0	0	0	0	0
NBPF3	167.607	121.617	135.538	92.5981	35.9446	88.4216
LGALS7B	0	0	0	0	0	0
SEC31A	2074.13	1620.87	1982.25	1652.32	1527.65	1729.75
KCNQ5	85.2001	44.9675	84.7115	105.341	73.2717	123.79
MSRB3	27.2361	20.4398	3.17668	29.7333	6.91243	1.10527
C6ORF89	1840.88	1727.16	1178.55	1304.87	1023.04	895.269
MAP7	35.6164	33.7256	39.1791	31.4324	16.5898	21.0001
ECHDC1	451.84	411.862	486.032	352.553	311.059	305.055
CXCR4	27230.5	24948.8	16273.1	22367.1	25005	24117
SGTA	738.168	958.626	883.118	588.72	828.109	760.426
ROPN1	0	0	0	0	0	0
SYNE1	4832.66	2628.56	2306.27	6157.35	3496.31	3826.45
HSD17B4	335.213	251.409	338.846	207.284	244.7	253.107
DAZAP2	7807.68	7669.01	8943.42	9879.97	4697.69	12657.6
TMEM19	324.738	358.718	363.201	267.6	172.811	246.475
SF3B3	1855.55	2017.41	1907.07	2066.89	1433.64	2040.33
CXXC5	105.453	169.65	61.4159	57.7676	42.8571	43.1055
C1QTNF4	8.38033	5.10995	1.05889	8.49524	17.9723	3.31581
SETD2	3333.28	2825.8	2596.41	2760.1	1888.48	2417.23
DEFB104B	0	0	0	0	0	0
RGS11	0	0	0	0	0	1.10527
CYP8B1	0	0	0	0	0	0
SMR3B	0	0	0	0	0	0
TYW3	252.108	305.575	347.317	341.509	322.119	307.265
UXT	1120.87	1407.28	1648.7	1290.43	1194.47	1646.85
DYM	1065	1050.6	911.708	912.389	700.92	941.69
OTOF	19.5541	21.4618	14.8245	9.34477	38.7096	13.2632
PCP4L1	0	0	0	1.69905	0	1.10527
ADAM22	99.1673	67.4513	34.9435	109.589	78.8017	53.053
KCNC4	240.935	146.144	158.834	193.692	287.557	200.054
ATP10D	97.7706	41.9016	52.9447	94.2972	20.7373	65.211
FAM3A	459.522	623.413	708.4	345.756	637.326	426.634
TRIM51	0	0	0	0	0	0
DCAKD	288.423	328.059	322.963	246.362	355.299	268.581
ARHGEF2	2027.34	2071.57	1685.76	1103.53	1407.37	1087.59
PLCZ1	0	0	0	0	0	1.10527
NOMO1	1037.76	1186.53	1008.07	1034.72	703.685	1095.32
TPRKB	204.62	269.805	282.725	173.303	268.202	210.001
CST6	0	0	0	0	0	0
ATE1	529.358	502.819	466.972	504.617	270.967	437.687
DNAJC11	451.84	397.554	372.731	398.427	671.888	318.318
PIGV	129.895	143.078	145.069	174.152	91.2441	128.211
WDR12	227.666	240.167	205.425	210.682	136.866	182.37
NKRF	358.259	397.554	491.327	1330.35	1010.6	1034.53
ANKRD65	0	3.06597	1.05889	0	0	2.21054
PSMA7	1471.45	1511.52	1844.59	1704.99	1895.39	2037.01
BIN3	289.82	338.278	307.079	227.672	519.815	287.37
MRAP	0	0	0	0	0	0
PTK2	75.423	86.8691	77.2993	95.9962	121.659	150.317
CASP2	643.889	763.426	862.999	501.219	544.699	637.741
GYG2	0	0	0	0.849524	0	0
EPPIN	0	0	0	0	0	2.21054
APOL3	1616.01	1414.43	1585.16	2159.49	2335.02	1967.38
ZFP36L1	3829.11	3554.48	3567.41	7477.51	4341.01	5787.2
UBE2D3	5276.82	5162.07	5965.81	10526.5	9291.69	11167.7
AKT1	1878.59	1756.8	1819.18	1573.32	1805.53	1399.27
TRAF6	875.745	682.689	605.688	553.89	360.829	515.056
ZNF416	74.0263	117.529	74.1226	53.52	22.1198	33.1581
TPR	3940.85	3553.46	4150.87	3991.91	3384.33	4746.03
NBPF4	6.98361	0	3.17668	5.94667	0	6.63162
RAB34	62.8525	43.9455	49.768	83.2534	42.8571	69.632
KALRN	67.741	44.9675	119.655	71.36	64.9768	189.001
DMAC2	342.895	391.422	393.909	257.406	299.999	316.107
ACTN1	1310.82	1906.01	1628.58	2034.61	2231.33	2554.28
CLDN9	0	1.02199	0	0	5.52994	1.10527
UBE2S	1012.62	755.25	2437.57	2164.59	3062.21	4426.61
TBCD	1236.1	1093.53	1100.19	888.602	815.667	1000.27
VOPP1	2605.59	2053.18	2924.67	2619.93	1292.62	3049.44
ENPP3	3.49181	4.08796	9.53005	5.09714	4.14746	4.42108
ERBB3	11.1738	11.2419	10.5889	17.84	9.6774	23.2107
ZNF404	22.3476	25.5497	28.5901	13.5924	5.52994	13.2632
HOXB1	0	0	0	0	0	0
TINAG	0	0	0	0	0	0
EFL1	429.492	399.598	427.793	330.465	182.488	348.16
CAMK2D	801.719	647.941	685.105	1390.67	582.027	968.217
HTT	1592.96	1395.02	1504.69	2043.96	1629.95	1918.75
CATSPER4	0	0	0	0	1.38249	0
SH3BP2	1115.98	1006.66	829.114	620.153	684.33	417.792
BBS1	107.548	88.9131	91.0649	59.4667	74.6542	55.2635
RAMP1	4.88853	3.06597	7.41226	2.54857	1.38249	3.31581
ACOT12	0	0	0	0	0	0
PRLR	0	0	0	0	1.38249	0
PTPN20	8.38033	7.15392	14.8245	4.24762	11.0599	4.42108
TSPYL4	692.774	784.888	741.226	597.215	252.995	773.689
PPP1CB	2535.75	2495.7	2938.43	8614.17	4136.4	6206.09
THAP12	1766.85	1647.45	1698.47	1583.51	653.916	1363.9
ACIN1	3051.14	3304.09	3224.33	2249.54	5723.49	2626.12
SDHC	858.984	910.592	993.243	800.252	407.833	840.005
CFAP126	0	0	1.05889	0	4.14746	2.21054
CCN2	0	0	0	0	0	0
FCGR2A	10.4754	6.13193	19.0601	8.49524	4.14746	7.73689
TRIML2	0	0	0	0	0	0
NR1I3	0	0	0	0	0	2.21054
PEAK1	379.21	447.631	159.893	355.951	463.133	177.949
PWWP2B	225.571	164.54	122.832	496.122	523.962	423.319
SLC51A	0	0	0	0	0	0
CHRNG	0	0	0	0	0	0
NIF3L1	165.512	172.716	188.483	93.4477	152.073	135.948
CHN1	106.849	22.4838	121.773	141.871	19.3548	135.948
HSP90AB1	19151.9	17625.2	23248	41369.3	27887.5	48169.9
MSI2	1239.59	1419.54	1216.67	1304.87	1378.34	1426.9
PA2G4	2124.41	2345.46	2545.58	1825.63	2169.12	2097.8
GYG1	371.528	332.146	255.194	570.88	203.225	302.844
CPA3	41.2033	8.17591	3.17668	44.1753	4.14746	6.63162
CAST	3645.45	4149.28	2779.6	3958.78	2962.67	3054.97
LNPEP	2626.54	2075.66	1998.13	3391.3	1464.05	3247.28
SHROOM3	0.698361	1.02199	1.05889	0	0	1.10527
HMCES	1228.42	1408.3	1414.68	3357.32	4545.61	4144.76
ZNF2	26.5377	47.0115	28.5901	15.2914	8.29491	12.158
PIKFYVE	1164.17	884.021	938.18	1409.36	756.22	1349.54
BCHE	0	0	0	0	0	0
SI	0	0	0	0	0	0
IKBKG	437.872	456.829	430.97	576.827	758.985	435.477
ADORA3	2.09508	0	0	0	2.76497	0
CAMTA1	414.827	447.631	416.145	508.015	602.764	403.424
ABCC6	0.698361	1.02199	0	0	0	0
ART3	0	0	0	0	0	0
KDM1B	219.285	165.562	177.894	193.692	118.894	156.948
SAC3D1	32.1246	68.4733	69.887	19.5391	23.5023	29.8423
CD5	6237.06	4865.69	6229.48	9738.1	6949.76	8426.58
TOP1	1207.47	1095.57	1212.43	3494.09	3810.13	2357.54
NF1	834.542	652.029	847.115	750.13	319.354	880.9
ARHGAP11A-SCG5	22.3476	25.5497	16.9423	35.68	13.8249	16.5791
GOSR2	523.771	450.697	402.38	491.025	398.156	405.634
PPA2	332.42	366.894	391.791	287.989	179.723	342.634
UBXN2B	349.181	293.311	297.549	233.619	110.599	233.212
NBL1	122.213	145.122	246.722	216.629	217.05	415.582
GPD1	2.79344	2.04398	1.05889	0	12.4424	3.31581
THEM4	1097.82	1212.08	1406.21	530.103	678.801	1105.27
TRPV4	0	0	0	0	0	0
SLBP	516.089	520.192	394.968	1083.99	956.68	1148.38
KHSRP	2211.71	2141.07	2183.44	2074.54	2209.21	2270.23
KLF11	604.082	543.698	545.331	600.614	367.741	651.004
MYH3	99.1673	104.243	77.2993	45.0248	316.589	75.1584
ELOVL7	1.39672	3.06597	0	3.3981	0	0
TGM1	7.68197	15.3298	11.6478	25.4857	123.041	14.3685
PCDHA3	0	0	0	0	0	0
SPATA20	282.138	314.773	175.776	219.177	489.4	153.633
PRPF40A	1521.03	1350.05	1489.86	2700.64	2040.55	2050.28
STX17	775.879	765.47	740.167	692.362	612.441	746.057
ARFIP2	350.577	404.708	388.614	436.655	623.501	418.897
RBM4B	140.371	119.573	185.307	283.741	237.788	342.634
FBXO38	636.207	594.798	603.57	703.406	523.962	731.689
NAALADL1	76.8197	79.7152	70.9459	67.1124	77.4192	49.7372
HEXA	816.384	862.559	786.758	757.776	955.298	804.637
RASSF4	83.8033	18.3958	20.119	73.9086	24.8847	23.2107
CRTC3	2397.47	2945.37	3139.62	1960.7	1765.43	2398.44
APAF1	542.627	391.422	484.974	444.301	327.649	432.161
SERPINA3	0	0	0	0	0	0
NETO2	32.1246	30.6597	40.238	45.8743	47.0045	75.1584
MIIP	305.882	276.959	250.958	254.857	367.741	129.317
ATG9A	524.469	642.831	506.151	811.296	1065.9	595.741
TMEM52	0	5.10995	2.11779	1.69905	0	2.21054
CSRNP3	0	0	0	0	0	0
MIER3	493.043	305.575	360.024	692.362	265.437	429.95
PIP5K1A	516.787	504.863	566.508	756.076	785.252	899.69
CALML6	1.39672	4.08796	0	0.849524	6.91243	1.10527
GNB1	5808.27	4958.69	5750.86	5284.04	2126.26	5083.14
DOK1	158.528	135.925	134.48	157.162	85.7141	106.106
SCLY	99.8656	80.7371	114.361	60.3162	81.5667	68.5268
TSNAX-DISC1	0	0	0	0	0	0
IRF9	467.204	427.191	459.56	579.375	1017.51	501.793
PGLYRP4	0	0	0	0	0	0
ZRANB1	803.814	830.877	706.283	1351.59	922.118	1106.38
SUPV3L1	361.053	294.333	296.49	756.926	677.418	554.846
SLC7A13	0	0	0	0	0	0
DAGLB	206.715	324.993	260.488	239.566	669.123	320.528
SIGLEC10	26.5377	7.15392	10.5889	17.84	11.0599	14.3685
RAB3GAP1	738.866	854.383	959.358	860.568	724.423	1078.74
MAB21L4	0	0	0	0	0	0
PAN2	378.512	430.257	452.148	389.932	1332.72	417.792
OPRM1	0	1.02199	0	0	0	0
PIH1D1	447.65	612.171	612.041	310.076	497.695	445.424
UBE2T	16.0623	22.4838	39.1791	24.6362	22.1198	36.4739
PODNL1	0.698361	0	2.11779	0.849524	0	3.31581
RNASEH2B	597.797	764.448	823.82	519.059	731.335	571.425
SOX15	0	0	0	0	1.38249	0
USP3	1301.05	1260.11	1334.21	2580.85	2065.43	2258.07
CILP2	3.49181	8.17591	1.05889	15.2914	6.91243	4.42108
CD63	956.056	789.998	690.399	893.699	591.704	624.478
TRIM74	16.7607	23.5057	21.1779	8.49524	85.7141	7.73689
L1CAM	9.0787	22.4838	11.6478	6.79619	8.29491	16.5791
NCAM1	22.3476	3.06597	2.11779	16.9905	2.76497	2.21054
STMN3	2033.63	1932.58	2098.73	1910.58	1849.77	1796.06
TMEM30A	1644.64	1470.64	1581.99	1575.87	797.694	1332.96
ATF7IP	4562.39	3864.14	3855.43	2491.65	1711.52	2103.33
SAMSN1	639.699	478.291	394.968	6145.46	3143.77	3066.02
SCYL1	733.279	888.109	814.29	671.974	1086.63	645.478
HSPB7	0	0	0	0	0	0
MPP7	503.518	542.676	527.329	895.398	492.165	1011.32
ROR2	10.4754	14.3078	0	7.64572	6.91243	0
RPL10A	22270.7	28560.5	29892.6	24897	18442.4	29011.1
NUDT4B	724.899	670.425	762.404	1285.33	718.893	1615.91
EFCAB10	1.39672	0	3.17668	0.849524	1.38249	0
CPS1	8.38033	5.10995	4.23558	6.79619	2.76497	2.21054
TRMT6	273.758	226.882	337.787	268.45	287.557	350.371
ZNF239	34.2197	32.7037	39.1791	10.1943	33.1797	16.5791
FBXL17	641.096	556.984	559.096	709.353	254.377	546.004
VPS35L	493.043	527.346	534.742	460.442	315.207	525.003
TNC	0.698361	0	0	0	1.38249	0
SLC8A1	4.19017	3.06597	0	5.94667	2.76497	3.31581
VSNL1	0	0	0	0	0	0
CTSO	446.951	396.532	393.909	438.354	212.903	374.687
PTCH1	588.02	493.621	500.857	520.758	146.543	450.95
NACA	17563.8	20781.1	24636.2	20064.1	27135.4	22815
AK2	1261.24	1354.14	1413.62	1061.91	927.648	1245.64
XIRP2	0	1.02199	1.05889	3.3981	0	0
BBS9	352.672	244.255	338.846	388.233	157.603	381.318
KCNIP1	0	0	0	0	0	0
CKLF-CMTM1	90.787	85.8471	108.007	66.2629	60.8294	112.738
TNK2	2500.83	2584.61	2598.53	1625.14	3785.25	2006.07
ATXN2	483.266	451.719	461.678	319.421	423.041	445.424
PPA1	1531.51	1480.86	2324.27	1619.19	1024.42	2319.96
PLEKHA8	215.794	182.936	216.014	250.61	186.636	205.58
CYP4F2	0	0	0	2.54857	0	0
AKAP7	236.744	324.993	296.49	168.206	254.377	197.843
GDAP1L1	0	0	0	0	0	0
RSPRY1	412.731	383.246	410.851	468.937	373.271	515.056
C1ORF115	35.6164	19.4178	54.0036	23.7867	11.0599	25.4212
SLC52A2	381.305	362.806	448.971	192.842	174.193	323.844
MFN2	848.509	725.612	717.93	1129.02	917.971	963.796
G2E3	283.535	264.695	263.665	515.661	463.133	384.634
NDFIP2	44.6951	57.2314	108.007	49.2724	40.0921	70.7373
RALB	405.049	300.465	426.734	271.848	154.838	267.475
GRB7	1.39672	0	0	0	0	2.21054
SCOC	268.171	303.531	301.785	202.187	128.571	127.106
CNN3	25.141	35.7696	37.0613	38.2286	37.3271	61.8951
SPHK1	5.58689	1.02199	7.41226	16.9905	30.4147	4.42108
SF3B5	1136.93	1203.9	1408.33	1264.09	1276.03	1540.75
CYP20A1	1076.17	1106.81	1000.66	719.547	1367.28	867.637
TEDDM1	0	0	0	0	0	0
CTSB	1755.68	1568.75	1909.19	1409.36	1137.79	1536.33
GPA33	255.6	484.423	362.142	203.886	163.133	287.37
TPP2	1553.16	1664.82	1451.74	1603.05	2682.02	1614.8
AKAP4	0	0	0	0	1.38249	0
USE1	310.771	405.73	428.852	277.794	514.285	358.108
BTBD17	1.39672	0	1.05889	1.69905	0	0
DMRT2	0	0	1.05889	0	0	3.31581
CD3G	3097.93	2772.66	2842.07	1772.11	653.916	1529.69
ABCB8	305.882	316.817	327.198	286.29	510.137	261.949
CCDC92B	13.2689	5.10995	14.8245	3.3981	13.8249	2.21054
VSX1	0.698361	2.04398	0	0	0	0
THOP1	430.19	372.004	422.499	226.823	369.124	233.212
SYT5	2.09508	0	4.23558	0	4.14746	0
SLC47A2	0	0	0	0	0	0
PRKCSH	6017.78	6269.9	6655.15	5714.75	5538.24	6303.36
WSCD1	2.09508	7.15392	0	2.54857	6.91243	0
COQ8B	310.771	360.762	300.726	195.391	239.17	182.37
G6PC2	0	0	1.05889	0	0	0
MAGEE2	0	0	0	0	0	0
FAM219B	669.03	636.699	623.689	406.073	442.395	445.424
HNRNPA2B1	11622.1	10948.6	12329.8	15564.1	24873.7	13733
DNMT1	1984.04	2151.29	1961.07	1477.32	2105.53	1678.91
TOP3A	423.905	422.082	474.385	399.276	475.575	414.476
TTC14	862.476	762.404	562.273	863.117	1374.19	624.478
MTFP1	629.922	585.6	706.283	1275.99	1636.86	1791.64
KRIT1	305.184	257.541	279.548	377.189	488.017	386.845
NUTF2	797.528	1040.38	1009.13	649.036	1013.36	882.006
EIF4B	18318.7	22132.2	20065	21074.1	10063.1	21895.4
FTHL17	0	0	0	0	0	0
SPSB2	103.357	144.1	93.1827	68.8115	69.1243	71.8426
ADAM33	0	0	0	0	0	0
PDE4DIP	1544.08	1556.49	1518.45	925.132	702.303	1092.01
LETMD1	607.574	768.536	852.41	664.328	837.786	765.952
SLC11A2	354.069	384.268	453.207	524.156	623.501	603.478
CLDN7	13.9672	13.2859	5.29447	16.141	20.7373	6.63162
ASAH1	504.217	707.216	767.698	536.05	385.714	690.794
CREM	452.538	356.674	451.089	7265.13	6257.13	5519.72
USP6	43.9968	26.5717	48.7091	55.2191	74.6542	53.053
CDH24	32.823	55.1874	42.3558	33.1314	96.774	34.2634
PFKP	1433.74	717.436	1054.66	975.254	666.358	1052.22
FSD2	0	0	0	0	0	0
SLC29A4	4.19017	0	5.29447	5.94667	2.76497	5.52635
PGA5	0	0	0	0	0	0
DLG1	839.43	813.503	867.234	1095.04	882.026	925.111
CAMSAP1	822.669	750.14	747.579	643.09	330.414	644.373
FLVCR2	17.459	15.3298	18.0012	11.0438	13.8249	8.84216
RNF7	865.269	816.569	869.352	873.311	895.851	891.953
BCL2L15	7.68197	14.3078	33.8846	13.5924	22.1198	23.2107
CPPED1	230.459	170.672	132.362	160.56	81.5667	101.685
TRIM7	13.9672	25.5497	24.3546	9.34477	42.8571	19.8949
ZNF800	1331.77	1075.13	1322.56	1654.87	1009.21	1586.06
RBMXL1	996.561	1057.76	1086.43	1748.32	1235.94	2258.07
LIMS1	1056.62	939.208	886.295	646.488	364.976	588.004
UBE2C	15.3639	34.7476	8.47115	23.7867	11.0599	11.0527
PCDHGA7	9.0787	3.06597	4.23558	3.3981	4.14746	6.63162
NOP2	303.787	377.114	397.085	372.941	1027.19	361.423
CIBAR1	1.39672	6.13193	10.5889	2.54857	2.76497	0
ERBB2	104.056	61.3193	42.3558	96.8458	89.8616	36.4739
SLC7A9	2.79344	5.10995	1.05889	2.54857	6.91243	1.10527
RPUSD3	242.331	319.883	277.43	106.191	182.488	152.527
TMEM107	153.639	132.859	200.131	103.642	74.6542	139.264
SLC13A2	0	0	0	0	0	0
LGR6	203.223	31.6817	31.7668	167.356	42.8571	33.1581
TXNDC15	496.535	311.707	347.317	615.905	421.658	528.319
CYP3A5	0	0	0	0.849524	0	1.10527
JKAMP	266.774	248.343	259.429	170.754	77.4192	196.738
VPS53	820.574	752.184	720.048	835.082	984.33	961.585
MFAP3	364.545	345.432	247.781	587.871	178.341	354.792
L3MBTL1	72.6296	106.287	36.0024	62.0153	188.018	38.6845
AKAP8	1046.15	1035.27	943.475	1672.71	1938.25	1722.01
HDAC6	383.4	344.41	345.2	434.956	1213.82	355.897
RMDN2	44.6951	21.4618	26.4724	32.2819	12.4424	18.7896
SPDEF	3.49181	0	3.17668	6.79619	4.14746	6.63162
CD164L2	0.698361	0	0	0	0	2.21054
SMC2	191.351	168.628	142.951	160.56	114.746	139.264
ADAR	5081.28	4319.95	4453.71	5891.45	2944.69	5139.51
MRPL39	128.498	95.045	116.478	178.4	117.511	171.317
RDH11	731.882	820.657	963.594	576.827	743.777	782.531
AHCTF1	1610.42	1294.86	1393.5	2687.89	2100	2454.81
KRBA1	226.269	181.914	140.833	145.269	197.695	113.843
TRIT1	146.656	115.485	92.1238	143.57	188.018	117.159
MPDZ	0	0	0	2.54857	1.38249	0
GPR137	159.925	91.979	130.244	124.88	113.364	135.948
FKBP1A	973.515	1127.25	1146.78	821.49	680.183	961.585
SPTBN2	18.8558	13.2859	1.05889	10.1943	6.91243	2.21054
KXD1	854.096	1029.14	1064.19	690.663	1222.12	989.217
DALRD3	314.961	331.124	337.787	287.139	208.755	291.791
SCN1A	0	0	1.05889	0	0	0
BRCA1	62.8525	60.2974	27.5313	74.7581	47.0045	39.7897
TAC4	0	0	0	0	0	0
ACP1	1179.53	1317.34	1247.38	1065.3	857.141	1137.32
SMIM27	126.403	147.166	173.659	124.031	153.456	166.896
PEBP4	0	0	0	0	0	0
SAMD9L	1049.64	731.744	974.183	700.857	425.806	842.216
SYNGAP1	1750.09	2032.74	2614.41	1484.97	2003.22	2484.65
ABCC4	180.177	133.881	155.657	225.124	82.9491	161.369
MAPT	25.141	32.7037	10.5889	34.8305	11.0599	14.3685
MAPRE2	1656.51	1413.41	1346.91	2452.58	1443.32	1894.43
TMEM260	269.567	190.09	220.25	175.851	217.05	154.738
CCNDBP1	812.892	766.492	727.46	1215.67	1110.14	1034.53
OR6N1	0	0	0	0	0	0
HYAL3	37.7115	41.9016	27.5313	22.0876	44.2395	47.5266
ZNF420	158.528	208.486	181.071	95.9962	89.8616	82.8953
VN1R4	0	0	0	0	0	0
FCHSD2	962.342	982.132	1262.2	1187.63	627.649	1528.59
VEGFA	9.77706	3.06597	6.35337	26.3352	35.9446	28.737
CMTM1	7.68197	3.06597	5.29447	4.24762	6.91243	2.21054
LRRTM2	1.39672	2.04398	2.11779	0	1.38249	1.10527
CEP20	346.387	442.521	387.555	329.615	251.612	240.949
NNMT	0.698361	0	0	0	1.38249	0
DTNA	0	0	0	0	0	0
JOSD1	2386.3	2244.29	2563.58	5524.46	7041	9339.53
CD33	2.09508	5.10995	5.29447	7.64572	5.52994	0
ALG1	236.744	211.552	194.837	153.764	102.304	122.685
ACVR1	420.413	388.356	641.69	433.257	306.912	739.426
PRKCG	0	0	1.05889	0	4.14746	0
ZNF880	123.61	158.408	153.54	120.632	147.926	129.317
FYB2	0	0	0	0	0	0
ZFAND5	2004.99	1782.35	2520.17	7362.83	8075.1	10365.2
SBSN	0	2.04398	0	0	0	0
ICA1	41.2033	38.8356	38.1202	29.7333	37.3271	34.2634
MT1B	0	0	0	0	0	0
CRHR2	0	1.02199	0	0	2.76497	0
RPS14	44672.8	50944.1	63810	46650.8	58759.8	63328.7
FECH	256.299	212.574	183.189	185.196	92.6265	117.159
ELF4	1362.5	971.912	1073.72	770.518	485.253	758.215
SUCO	1018.21	868.691	946.652	1580.11	1383.87	1200.32
RAP2A	990.974	367.916	424.617	976.103	215.668	442.108
ABHD18	249.315	286.157	262.606	262.503	519.815	280.739
CSNK2A1	1085.95	1128.28	1045.13	886.903	696.773	823.426
MAP3K19	0	0	0	0	0	0
LARS2	270.266	280.025	282.725	373.791	237.788	394.582
FARP1	4.19017	12.2639	2.11779	3.3981	13.8249	9.94743
SLC12A6	1311.52	1342.89	1498.34	2043.96	1443.32	2479.12
MDGA2	1.39672	0	0	0	0	0
RAPGEF3	2.79344	6.13193	3.17668	4.24762	0	0
TMEM67	51.6787	28.6157	31.7668	59.4667	70.5068	45.3161
SUPT7L	880.633	993.373	966.771	961.661	1668.66	992.533
AMMECR1	636.905	504.863	726.402	254.008	363.594	449.845
ARSL	0	0	0	0	0	0
BBS2	451.141	475.225	512.505	375.49	642.856	401.213
GGTA1	3.49181	2.04398	4.23558	0	0	0
CNOT1	4077.03	3408.33	3978.27	3868.73	1588.48	4827.82
ANK1	361.053	307.619	110.125	498.671	203.225	103.895
C1ORF216	183.669	136.947	117.537	128.278	44.2395	135.948
ZNF260	168.305	205.42	165.188	139.322	67.7418	117.159
ZNF593	84.5017	101.177	145.069	218.328	329.032	268.581
TMEM31	4.19017	1.02199	1.05889	0	0	4.42108
RBM28	512.597	509.973	486.032	380.587	546.082	363.634
MYPN	0	0	0	0	0	0
SBF1	5072.2	4883.06	5040.34	4426.02	5885.24	4187.87
ERGIC1	1192.8	1319.39	1336.32	1302.32	1299.54	1345.11
LARP1	4116.14	4213.66	3985.68	3193.36	3095.39	3366.65
ENSG00000285043	3505.77	3910.13	3945.44	3707.32	3521.19	4233.19
RUNX1	1478.43	1312.23	1147.84	1354.99	1179.26	1050.01
DAOA	0	0	0	0	0	0
NTRK2	6.98361	6.13193	3.17668	6.79619	2.76497	2.21054
CENPN	68.4394	40.8796	66.7103	350.004	262.672	332.686
DDX19A	541.928	513.039	462.737	479.132	611.059	588.004
DCTPP1	177.384	214.618	240.369	158.861	107.834	160.264
OAS1	178.082	218.706	178.953	122.331	121.659	132.632
COQ7	151.544	169.65	176.835	140.171	203.225	158.054
MTO1	459.522	550.852	469.09	489.326	439.63	525.003
CYP21A2	2.09508	0	7.41226	3.3981	19.3548	1.10527
EPS8	27.9344	50.0775	59.2981	48.4229	12.4424	39.7897
EYA1	0	0	0	0	0	2.21054
MTAP	476.282	451.719	436.264	485.928	500.46	463.108
TGIF2LX	0	0	0	0	0	0
CXCR6	85.2001	53.1434	33.8846	419.665	185.253	212.212
C1ORF226	0.698361	1.02199	0	0	0	0
EAF1	687.886	555.962	576.039	813.844	280.645	695.215
CERT1	865.269	872.779	813.231	972.705	775.575	866.532
DSE	83.8033	105.265	39.1791	73.0591	52.5345	63.0004
SPG7	680.902	653.051	675.575	492.724	2066.82	537.161
IL12A	28.6328	5.10995	32.8257	31.4324	22.1198	14.3685
KCNK7	11.1738	7.15392	27.5313	14.4419	77.4192	23.2107
STX18	324.738	257.541	273.195	302.431	428.571	212.212
TLE2	241.633	269.805	370.613	260.804	239.17	339.318
PDLIM2	716.519	794.086	726.402	412.019	642.856	478.582
RASAL1	2.09508	3.06597	4.23558	3.3981	4.14746	11.0527
IP6K2	826.86	896.284	992.184	1215.67	1692.16	1696.59
ZNF570	243.728	234.036	238.251	238.716	273.732	219.949
XPNPEP1	305.882	274.915	308.138	403.524	494.93	468.635
MACC1	13.2689	12.2639	3.17668	5.94667	9.6774	5.52635
ISG20L2	1032.18	848.251	1303.5	4189.85	3364.97	5824.77
POLR3F	175.987	147.166	165.188	160.56	138.249	121.58
DVL3	569.863	582.534	558.037	582.774	884.791	358.108
RBM25	3224.33	3447.17	3172.45	4597.62	12591.7	3725.87
CES5A	0	0	0	0	0	0
NUDT9	218.587	218.706	168.364	140.171	118.894	143.685
CTNNB1	2132.79	1756.8	1663.52	3599.43	2800.92	3498.18
SNX11	208.81	143.078	162.011	185.196	56.6819	213.317
ZNF670-ZNF695	0	0	0	0	0	0
GRB10	8.38033	20.4398	32.8257	22.9372	113.364	36.4739
HTATIP2	405.748	312.729	391.791	213.231	188.018	218.844
SNX22	4.19017	7.15392	11.6478	5.94667	5.52994	29.8423
HTRA4	0.698361	3.06597	0	0.849524	0	0
USH1C	0	0	0	0	0	0
KCNAB1	1.39672	0	1.05889	1.69905	0	0
ABHD17C	51.6787	29.6377	21.1779	27.1848	8.29491	12.158
ASIC4	1.39672	1.02199	0	0	0	0
PTPN18	2019.66	1462.47	1653.99	1196.98	760.367	945.006
NBDY	381.305	419.016	547.448	398.427	369.124	527.214
GABPB1	250.013	234.036	262.606	577.676	411.981	319.423
USP17L13	0	0	0	0	0	0
TREX1	76.8197	105.265	139.774	64.5638	92.6265	139.264
ERVV-2	0	0	0	0	0	0
PANK4	261.187	362.806	279.548	258.255	405.068	384.634
DST	91.4853	20.4398	47.6502	141.021	47.0045	49.7372
RGS21	0	0	0	0	0	0
SNAP25	0	0	1.05889	0	0	0
CMC2	230.459	209.508	279.548	489.326	511.52	611.215
SLCO2A1	0	0	0	0	0	0
FXYD6	0	0	3.17668	0	1.38249	0
PAX6	0.698361	0	0	0.849524	0	0
TSC1	837.335	852.339	1026.07	716.998	882.026	889.743
ENSG00000284952	0	0	0	0	0	0
ARL1	358.958	316.817	266.841	407.772	268.202	216.633
PRR5	740.961	669.403	482.856	445.151	821.197	302.844
MDH1B	4.19017	0	2.11779	1.69905	0	0
TCP11	0	0	0	0	0	0
MEX3D	90.787	58.2534	96.3594	87.501	73.2717	96.1585
PLPPR2	46.0918	65.4073	68.8281	37.3791	252.995	59.6846
CLSPN	48.1869	35.7696	38.1202	48.4229	67.7418	49.7372
ANKRD46	199.033	167.606	148.245	182.648	160.368	204.475
HCK	26.5377	12.2639	8.47115	21.2381	16.5898	8.84216
HLX	4.88853	10.2199	1.05889	9.34477	20.7373	2.21054
AGPAT4	286.328	169.65	84.7115	215.779	311.059	81.79
DNAH1	1055.22	1066.96	1070.54	820.64	2155.3	900.795
MAEA	557.292	572.314	523.094	467.238	793.547	400.108
COPB2	546.817	600.93	486.032	745.882	647.003	489.635
SNX13	518.184	408.796	506.151	707.654	483.87	677.531
RAB7A	2484.07	2570.3	2584.76	2061.8	1797.23	2201.7
HNRNPDL	8647.11	8932.18	9972.67	8083.22	9105.05	10260.2
SMAD4	960.247	1176.31	1053.6	1154.5	742.395	964.901
ZNF107	453.935	517.126	409.792	507.166	573.732	348.16
ZCWPW2	14.6656	34.7476	21.1779	10.1943	5.52994	17.6843
IRAK4	843.62	852.339	813.231	687.265	920.736	683.057
ADGRB3	0	0	0	0	0	0
TRIM71	0.698361	2.04398	1.05889	0	0	0
ANO5	0	0	1.05889	3.3981	1.38249	0
RBMS3	16.7607	18.3958	4.23558	16.141	27.6497	9.94743
POLDIP3	1200.48	1175.29	1019.72	1711.79	891.703	1689.96
NPR2	27.9344	28.6157	33.8846	12.7429	77.4192	38.6845
TMEM235	0	0	0	0	0	0
NPIPB9	3.49181	1.02199	1.05889	0	9.6774	1.10527
METTL5	296.803	391.422	403.439	206.434	381.566	258.633
KCNH7	0	0	0	0	0	0
RAPH1	57.2656	50.0775	57.1803	35.68	27.6497	56.3688
ODF3L1	0	0	0	0	1.38249	5.52635
MGAT5B	5.58689	4.08796	5.29447	4.24762	6.91243	7.73689
POU5F1B	25.141	39.8576	26.4724	24.6362	60.8294	23.2107
BIRC7	3.49181	0	0	1.69905	0	0
PLS3	11.8721	6.13193	5.29447	10.1943	1.38249	1.10527
SMIM14	266.076	211.552	201.19	180.949	71.8893	96.1585
FBXO15	9.0787	18.3958	10.5889	12.7429	17.9723	7.73689
DOP1B	423.905	389.378	368.495	641.391	431.336	537.161
ENSG00000261832	0	0	0	0	0	0
ZNF584	55.1705	62.3413	48.7091	33.1314	22.1198	37.5792
DCAF10	750.04	738.898	824.879	427.311	601.381	469.74
ABCG2	30.7279	26.5717	47.6502	45.0248	41.4746	84.0005
MAP9	253.505	188.046	157.775	189.444	272.35	144.79
SLC6A19	0	0	0	0	0	0
CFAP92	0.698361	6.13193	2.11779	0	13.8249	4.42108
CCDC88A	324.738	212.574	250.958	397.577	467.28	296.212
EYA3	311.469	327.037	374.849	235.318	270.967	298.423
AIFM3	6.98361	7.15392	4.23558	2.54857	8.29491	0
RNF214	576.148	538.588	609.923	253.158	259.907	348.16
ITGA2	6.28525	5.10995	18.0012	5.09714	0	14.3685
TMEM184C	230.459	248.343	262.606	646.488	294.469	663.162
LSM6	282.836	299.443	337.787	327.916	194.93	232.107
SLC45A2	0	0	0	0	0	0
AKR1E2	22.3476	36.7916	23.2957	6.79619	64.9768	29.8423
CD86	10.4754	7.15392	5.29447	25.4857	8.29491	12.158
ECI2	236.046	216.662	219.191	374.64	270.967	317.213
RASA4B	657.856	1003.59	1074.78	415.417	1140.55	747.163
CDH10	0	0	0	0	0	0
ZNF286A	301.692	272.871	308.138	249.76	266.82	271.897
STRIP2	6.28525	0	5.29447	5.94667	9.6774	6.63162
PTPN12	819.178	470.115	566.508	594.667	295.852	462.003
CSRP1	710.932	742.986	696.752	643.939	411.981	641.057
MYH15	2.09508	6.13193	1.05889	0.849524	5.52994	1.10527
SIVA1	470.695	502.819	548.507	557.288	562.672	602.372
TCF7L2	64.2492	70.5172	43.4147	53.52	103.686	38.6845
CAPN15	1891.16	1261.13	1675.17	984.598	1230.41	1157.22
FBXL2	0.698361	0	0	0	0	0
KIF6	0	0	1.05889	0.849524	0	0
ZNF630	38.4099	44.9675	42.3558	47.5734	47.0045	48.6319
RNGTT	441.364	280.025	400.262	509.714	230.875	455.371
POLA1	277.249	221.772	225.544	197.09	103.686	191.212
PCDH19	0	0	0	0	0	0
TRIQK	50.9804	70.5172	19.0601	51.821	48.387	25.4212
MTF1	480.472	410.84	383.32	497.821	221.198	500.687
TNMD	0	0	0	0	0	0
TFEB	317.754	130.815	135.538	411.17	230.875	128.211
PLA2G12B	0	0	0	0	0	0
SEC61A2	52.3771	64.3853	68.8281	62.8648	163.133	46.4214
RBM24	22.3476	21.4618	22.2368	5.09714	5.52994	6.63162
SCNN1D	102.659	117.529	169.423	76.4572	276.497	102.79
ZNF579	149.449	256.519	186.365	72.2096	149.308	60.7899
IZUMO2	0	0	0	0	0	0
NAGS	13.9672	4.08796	5.29447	2.54857	0	1.10527
REPIN1	1178.14	1518.68	1275.97	530.103	1006.45	719.531
AQP9	2.09508	0	1.05889	3.3981	0	2.21054
ST8SIA5	0.698361	0	1.05889	0	1.38249	1.10527
SLC15A3	22.3476	23.5057	40.238	23.7867	49.7695	38.6845
SNX24	50.282	37.8136	34.9435	49.2724	77.4192	44.2108
MMGT1	824.765	756.272	994.302	1203.78	315.207	1306.43
TMBIM4	449.046	459.895	499.798	369.543	389.861	407.845
BNIP1	173.892	138.991	136.597	195.391	160.368	202.264
NDUFA11	531.453	692.909	739.108	529.254	847.464	699.636
RIPK1	724.899	664.293	638.513	1700.75	1779.26	1236.8
ZNF85	58.6623	56.2094	47.6502	47.5734	76.0367	46.4214
POMT1	228.364	285.135	300.726	247.212	1023.04	311.686
PTBP1	4139.88	4471.2	4123.33	6353.59	8669.57	7735.79
SUMO2	2480.58	2696.01	3119.5	3140.69	2576.95	3052.76
CMTM8	69.1378	87.8911	174.718	126.579	95.3915	162.475
SATB1	5783.83	6712.42	6358.66	5762.32	5647.45	5763.98
ZBBX	0	0	0	0	0	0
PAX4	0	0	0	0	0	0
TEDC1	109.643	105.265	85.7704	134.225	188.018	118.264
MTFR1L	404.351	492.599	502.975	248.911	540.552	420.003
GOLPH3	1206.07	1040.38	1045.13	2947.85	1715.66	3364.44
BCL2L12	146.656	170.672	198.013	113.836	152.073	150.317
ADAM17	466.505	365.872	368.495	508.865	431.336	489.635
OR1L3	0	0	0	0	0	0
NFE2L2	1103.41	1035.27	1008.07	10435.6	6494.92	7212.99
HECTD2	44.6951	32.7037	15.8834	26.3352	24.8847	21.0001
EHBP1	316.358	284.113	307.079	461.292	315.207	402.318
NAGK	341.499	287.179	330.375	452.796	507.372	468.635
TBC1D4	1682.35	2001.05	2090.26	1740.67	2935.02	1864.59
POLR1C	143.862	146.144	195.895	361.897	599.999	306.16
CNOT9	775.181	847.229	712.636	1349.89	1718.43	1177.11
MPDU1	240.236	220.75	282.725	249.76	395.391	245.37
IPO13	254.902	208.486	244.605	211.532	219.815	184.58
DIS3L2	453.935	458.873	510.387	484.229	699.538	474.161
COX10	361.053	403.686	388.614	133.375	125.806	183.475
CCDC18	141.069	114.463	113.302	107.04	157.603	84.0005
ABRACL	878.538	907.526	989.007	927.68	934.56	903.006
TRMU	197.636	199.288	127.067	159.711	338.709	141.475
TRPV3	9.77706	4.08796	11.6478	3.3981	1.38249	12.158
NT5DC4	0	0	0	0	4.14746	0
MDFIC	2720.12	2115.52	3422.35	1968.35	1103.22	2340.96
MGAT4A	5255.87	5059.87	5024.45	4798.11	3141.01	5817.04
TSGA10	33.5213	56.2094	61.4159	28.8838	95.3915	69.632
ACVRL1	0	0	0	0	0	0
FXN	233.253	236.079	253.076	183.497	153.456	237.633
SEPTIN4	17.459	8.17591	7.41226	16.9905	6.91243	5.52635
PRKACG	0	0	0	0	0	0
ARL5B	1345.74	1002.57	1714.35	8688.08	5615.66	14718.9
HOMER3	23.0459	19.4178	32.8257	8.49524	52.5345	26.5265
ORMDL1	898.092	968.846	1325.74	1094.19	1740.55	1205.85
EGLN2	585.227	662.249	769.816	1236.06	966.358	964.901
ICOSLG	346.387	214.618	214.956	379.737	366.359	162.475
DCTN1	2389.79	1909.08	1751.41	2017.62	1227.65	1657.91
WDR45	391.781	399.598	420.381	366.145	609.676	344.844
EGFL7	19.5541	10.2199	5.29447	28.0343	2.76497	1.10527
RUNX3	9150.63	7624.04	6281.36	15060.4	17666.8	10565.3
NLRP1	3747.41	4955.63	5377.07	3432.93	10204.1	4062.97
PDCD7	783.561	849.273	854.528	884.355	1585.71	1043.38
OSTM1	706.043	548.808	715.813	631.196	316.589	572.53
GET1	50.282	55.1874	73.0637	53.52	55.2994	76.2637
CAPZB	5996.83	6631.69	5739.21	5640.84	6992.61	5833.62
SSC5D	7.68197	10.2199	3.17668	0.849524	13.8249	3.31581
ADGRL2	0	0	0	0	0	0
COG4	650.873	667.359	700.988	313.474	548.847	381.318
LARS1	2014.77	1691.39	1754.59	1701.6	1074.19	1498.75
TOMT	0	0	0	0	0	0
LYVE1	0	0	0	0	0	1.10527
MED21	488.154	433.323	610.982	751.829	521.197	729.478
ACAA1	610.368	723.568	628.983	501.219	1005.07	572.53
CLCNKA	0	2.04398	0	0	2.76497	0
ASPH	173.194	180.892	175.776	187.745	128.571	185.685
ATG13	1158.58	1052.65	1179.61	1671.86	1137.79	1608.17
TESPA1	1863.93	2939.24	2471.46	1877.45	3270.96	2632.75
TBC1D5	1059.41	708.238	876.765	1159.6	486.635	940.585
KRTAP27-1	0	0	0	0	0	0
RBFOX1	0	1.02199	0	0	1.38249	1.10527
MRPS25	562.181	663.271	650.161	519.059	940.09	599.057
FLOT2	3149.61	3297.96	3322.81	2078.79	1625.8	2576.39
ZNF16	87.2951	79.7152	75.1815	121.482	55.2994	49.7372
CAPRIN2	373.623	396.532	312.374	299.032	713.363	229.896
DNAJB12	513.994	576.402	547.448	867.364	1071.43	863.216
TKFC	306.581	386.312	345.2	259.105	244.7	273.002
ANKMY2	249.315	187.024	134.48	258.255	128.571	171.317
DMD	2.09508	1.02199	4.23558	3.3981	0	0
NSFL1C	703.25	796.13	689.34	522.457	452.073	560.372
NOC2L	1096.43	1171.2	1048.31	930.229	1440.55	967.112
CLRN1	0	0	0	0	0	0
PSD3	23.7443	8.17591	15.8834	13.5924	8.29491	16.5791
TMEM86B	74.7246	58.2534	90.006	53.52	189.401	69.632
GPR6	0	0	0	0	0	0
CRY2	721.407	747.074	677.692	1304.02	754.837	1145.06
PYCR1	15.3639	24.5277	24.3546	7.64572	8.29491	18.7896
KRTAP6-3	0	0	0	0	0	0
PSME3IP1	665.538	829.855	780.405	501.219	1618.89	604.583
KIAA0930	695.568	553.918	507.21	465.539	309.677	342.634
TRMT9B	0	0	0	0.849524	1.38249	0
GJB6	17.459	52.1214	41.2969	37.3791	105.069	34.2634
IRAK1	1755.68	1519.7	1428.45	1521.5	819.814	1198.11
PTPRM	443.459	202.354	120.714	566.633	178.341	175.738
MRPS18C	134.085	219.728	126.008	152.065	158.986	152.527
SOWAHC	57.2656	41.9016	85.7704	52.6705	23.5023	100.58
OR2Z1	0	0	0	0	0	0
OR2AG2	0	0	0	0	0	0
OR10S1	0	0	0	0	0	0
ABCC8	0	0	0	0	0	0
ACTG1	26226.3	31561.1	28845.3	33111.9	25266.3	32093.7
ZNF581	409.24	594.798	704.165	310.926	378.801	523.898
EML1	3.49181	0	0	0.849524	0	0
NLRP9	0	0	0	0	0	1.10527
FRRS1	4.19017	9.1979	4.23558	9.34477	2.76497	2.21054
PSMA6	622.24	569.248	566.508	579.375	313.824	466.424
SOX8	74.0263	84.8251	87.8882	125.73	116.129	113.843
CTLA4	400.859	544.72	455.325	1833.27	883.408	1329.64
MCM4	260.489	228.926	193.778	255.707	171.428	171.317
OTUB2	2.79344	0	1.05889	4.24762	1.38249	0
MKRN3	50.282	43.9455	34.9435	15.2914	4.14746	16.5791
TSEN54	736.073	662.249	678.751	530.103	599.999	443.213
UROS	384.099	438.433	327.198	278.644	349.769	292.897
LCE2A	0	0	0	0	0	0
LCE4A	0	0	0	0	0	0
C1ORF68	0	0	0	0	0	0
UGP2	1728.44	1679.13	2143.2	1541.04	1083.87	1618.12
LCE1E	0	0	0	0	0	0
FAM180A	0	0	0	0	0	0
P4HA2	2.79344	2.04398	0	2.54857	0	2.21054
CEP78	759.817	452.741	550.625	688.115	550.229	448.74
DDX56	419.715	492.599	421.44	519.909	1451.61	481.898
TACC2	0	0	0	0	0	0
RRM2	117.325	103.221	34.9435	93.4477	47.0045	44.2108
SCAF1	1065.7	1113.97	1176.43	1099.28	1585.71	1026.8
ATG9B	23.0459	55.1874	61.4159	12.7429	33.1797	22.1054
KIF20B	295.407	241.189	264.724	562.385	565.437	571.425
POLD4	354.767	465.005	496.621	337.261	536.404	447.634
SLC7A8	216.492	188.046	55.0625	158.861	91.2441	26.5265
ELOC	372.226	387.334	495.563	671.124	613.824	784.742
OR4C12	0	0	0	0	0	0
RAVER2	55.1705	41.9016	34.9435	95.1467	29.0322	29.8423
HOOK2	148.751	107.309	123.891	81.5543	262.672	69.632
METTL26	496.535	471.137	547.448	433.257	508.755	395.687
ENSG00000283782	608.273	493.621	486.032	585.322	624.884	495.161
ELP4	275.853	290.245	245.663	299.032	215.668	339.318
LRRC36	0	3.06597	0	0	0	0
PNMA5	11.8721	8.17591	14.8245	5.94667	17.9723	12.158
CUL4B	1150.9	1227.41	1361.74	1355.84	935.943	1349.54
RBPJ	900.886	745.03	838.644	1496.01	1332.72	1244.53
COLQ	120.816	146.144	58.2392	135.924	351.151	37.5792
AREL1	768.197	608.084	630.042	972.705	528.11	875.374
GDI1	1424.66	1351.07	1520.57	1637.88	3233.63	1471.11
PPP1CC	2342.3	2649	2910.9	2448.33	1755.76	2822.86
PALM	6.28525	0	1.05889	2.54857	2.76497	1.10527
DHX8	1220.74	1003.59	1137.25	2035.46	794.929	1891.12
GPD2	321.944	196.222	187.424	231.071	124.424	207.791
HNRNPK	9895.78	9042.56	10376.1	16035.6	12488	16781.3
SACS	1007.74	973.956	874.647	886.054	698.155	927.322
SDHAF3	123.61	187.024	205.425	90.8991	110.599	108.316
COMMD4	156.433	194.178	223.427	174.152	146.543	165.791
TXNDC17	60.0591	72.5612	86.8293	141.871	136.866	183.475
GANAB	3955.52	3951.01	3877.67	3404.04	2964.05	3903.81
FRMD5	0	1.02199	0	0	0	1.10527
ZNF154	61.4558	60.2974	100.595	84.9524	89.8616	66.3162
OR8J1	0	0	0	0	0	0
ZNF138	196.239	251.409	206.484	141.021	156.221	168.001
UNC119	291.217	447.631	470.149	325.368	696.773	492.951
CCNL1	3867.52	3474.76	4044.98	5047.87	14106.9	8480.74
C15ORF62	22.3476	39.8576	41.2969	7.64572	22.1198	35.3687
GRAP	715.122	1069	1143.61	606.56	1300.92	958.269
RUNDC3B	13.9672	7.15392	3.17668	8.49524	9.6774	2.21054
KPNA5	662.745	634.655	556.978	796.004	1339.63	775.9
ZFYVE9	180.876	126.727	157.775	247.212	103.686	266.37
TSPY8	0	0	0	0	0	0
PLAA	345.689	355.652	326.139	460.442	344.239	406.739
KIF5A	37.7115	15.3298	13.7656	15.2914	12.4424	34.2634
PIAS2	282.138	320.905	265.782	440.053	517.05	312.792
MC1R	64.2492	87.8911	43.4147	32.2819	193.548	65.211
ASMT	0.698361	3.06597	3.17668	1.69905	8.29491	5.52635
RPGR	143.164	96.067	129.185	197.939	427.188	145.896
JRKL	138.974	137.969	183.189	118.084	48.387	76.2637
UMPS	264.679	238.123	237.192	375.49	240.553	320.528
FDFT1	1085.25	1311.21	1404.09	1267.49	991.242	1525.27
UQCRC2	1523.82	1588.17	1572.46	1405.96	1078.34	1644.64
CDYL2	326.833	215.64	393.909	285.44	78.8017	404.529
TWIST2	0	0	0	0	0	0
PARG	291.217	263.673	284.843	404.373	168.663	417.792
KLRD1	2243.14	519.17	335.67	1653.17	363.594	250.896
MORC2	1280.1	1420.56	1576.69	1156.2	1252.53	1524.17
RANBP3	713.027	934.098	756.051	1046.61	1690.78	1023.48
TAP2	3006.44	2434.38	3004.08	2673.45	2317.05	2973.18
AFAP1	791.243	669.403	404.498	729.741	362.211	439.898
TM4SF20	0	0	0	0	0	1.10527
TRIM33	1452.59	1623.94	1408.33	1824.78	2500.92	1898.85
SMNDC1	359.656	355.652	401.321	538.598	590.321	547.109
SLC9C1	0	0	0	0	0	0
NDUFA3	348.482	451.719	495.563	378.888	609.676	513.951
DDX1	764.705	675.535	609.923	979.501	645.621	834.479
RAC2	6919.36	7425.77	8151.37	5437.8	5216.12	6729.99
GTPBP10	330.325	363.828	315.551	295.634	280.645	213.317
FBLN5	65.6459	246.299	238.251	42.4762	331.797	204.475
LRTM2	2.09508	0	0	0	0	0
KANK2	3.49181	2.04398	0	8.49524	0	3.31581
DNAJC17	156.433	175.782	127.067	167.356	258.525	143.685
FBXL12	315.659	370.982	387.555	433.257	685.713	644.373
ADD2	92.1837	147.166	97.4183	111.288	85.7141	116.053
SPDYE6	0	0	0	0	0	0
FAM174B	21.6492	18.3958	10.5889	17.84	19.3548	14.3685
EARS2	134.784	118.551	146.127	186.046	201.843	139.264
HNMT	1.39672	0	2.11779	0.849524	5.52994	0
HSP90B1	9399.24	6111.49	6675.27	8648.16	4292.62	6855.99
AKAP9	2098.58	1561.6	1574.58	2568.11	4758.52	2548.75
ZBTB16	592.909	1019.95	438.382	529.254	956.68	390.16
CTSD	2108.35	1971.42	1984.37	1593.71	1039.63	1641.33
CDKL3	6.28525	9.1979	23.2957	7.64572	12.4424	16.5791
ARID1B	2602.09	2524.31	2246.97	2402.45	1782.02	2256.96
BCL2L11	659.951	678.601	1127.72	773.916	413.363	1225.74
WNT3	2.09508	2.04398	1.05889	0.849524	0	1.10527
SHPK	81.0099	70.5172	60.357	71.36	60.8294	53.053
KRT78	0	0	0	0	0	0
CALCRL	4.19017	8.17591	2.11779	13.5924	6.91243	2.21054
CCDC126	62.8525	50.0775	51.8858	33.1314	26.2672	23.2107
MDM1	210.207	206.442	227.662	180.099	293.087	186.791
KCNN1	0	0	0	0	0	0
CIT	39.8066	50.0775	34.9435	39.0781	44.2395	30.9476
RGS3	524.469	294.333	241.428	210.682	85.7141	131.527
RAB6C	46.0918	34.7476	43.4147	67.1124	27.6497	49.7372
UBE2E3	456.03	366.894	441.559	468.088	223.963	360.318
OR14I1	0	0	0	0	0	0
PTMA	29632.2	33091	35612.7	37116.6	48487.9	41483
SFXN5	103.357	58.2534	95.3005	74.7581	87.0966	81.79
ZNF385B	0	0	0	0	0	0
C1D	201.128	186.002	227.662	283.741	143.779	192.317
CTBP1	2861.19	2751.19	2710.77	2354.88	3630.41	2201.7
LGALS3	426	161.474	167.305	406.922	136.866	155.843
MID1	0.698361	1.02199	5.29447	0	0	0
SLPI	1.39672	0	0	3.3981	0	0
BARX2	0	0	0	0	0	0
RANBP1	764.007	811.459	842.88	649.886	651.151	739.426
MTHFD1	405.748	430.257	473.326	387.383	371.889	410.055
FNDC5	0	0	0	0	0	0
AKT2	2227.77	2278.01	2316.86	2174.78	2594.93	2389.59
SSH2	1841.58	2075.66	2040.49	2794.08	1989.4	2675.86
TEPSIN	351.974	486.467	423.558	191.143	623.501	198.949
TMEM106C	236.744	275.937	295.432	220.027	158.986	260.844
STX10	551.705	674.513	873.588	424.762	631.796	588.004
ZNF641	608.273	690.865	614.159	507.166	398.156	625.583
LALBA	0	0	0	0	0	0
ZBED1	741.66	877.889	702.047	614.206	465.898	563.688
TBC1D8B	222.079	186.002	275.313	165.657	736.865	343.739
ENOSF1	214.397	287.179	231.898	168.206	594.469	217.738
DRP2	0	3.06597	2.11779	0.849524	1.38249	1.10527
NYAP1	22.3476	22.4838	57.1803	15.2914	20.7373	27.6318
TSPO2	0	0	0	0	0	0
IAH1	364.545	344.41	375.907	318.572	338.709	347.055
GRXCR2	0	0	0	0	0	0
MECP2	1920.49	1962.22	1925.07	2837.41	3235.02	2038.12
SLFNL1	4.19017	1.02199	6.35337	0.849524	4.14746	7.73689
LRRC49	5.58689	5.10995	0	1.69905	1.38249	0
STARD5	41.2033	60.2974	54.0036	36.5295	142.396	56.3688
RAP2C	1016.12	898.328	1115.02	1801.84	1089.4	2069.07
TMPRSS9	0	0	0	0	1.38249	0
SSH3	109.643	138.991	126.008	88.3505	255.76	118.264
MLIP	0	0	0	0	2.76497	0
ETV1	9.0787	1.02199	4.23558	4.24762	2.76497	6.63162
NPEPPS	974.912	976	876.765	1056.81	1057.6	1019.06
NOLC1	1481.22	1517.65	1462.33	3304.65	3587.55	3635.23
STXBP1	141.767	83.8031	124.95	152.914	82.9491	190.107
PRIMPOL	98.4689	121.617	99.5361	91.7486	67.7418	86.2111
TMEM17	0	0	1.05889	1.69905	0	1.10527
ALG5	263.981	270.827	289.078	286.29	204.608	301.739
YPEL5	3125.17	2760.39	3841.67	9705.81	9624.87	11321.3
TSPAN32	290.518	350.542	385.438	221.726	342.856	207.791
SYS1-DBNDD2	0	0	0	0	0	0
MOSPD3	229.761	242.211	244.605	191.143	116.129	195.633
ABCC5	476.282	395.51	394.968	355.101	414.746	429.95
ACSBG2	0	2.04398	0	0	0	0
ALDH3B1	10.4754	7.15392	7.41226	16.9905	20.7373	5.52635
OR11H2	0	0	0	0	0	0
DUSP13	0	0	0	0	0	0
ANXA4	267.472	132.859	119.655	158.011	85.7141	121.58
LYRM4	342.895	457.851	459.56	308.377	436.866	495.161
MT1X	108.246	142.056	121.773	79.8553	120.276	107.211
SETD7	458.823	384.268	329.316	959.113	510.137	668.689
TTC21B	391.082	288.201	250.958	383.135	483.87	353.687
TAS2R50	0.698361	4.08796	2.11779	0	0	1.10527
WDR19	130.594	105.265	92.1238	97.6953	103.686	86.2111
MMP14	7.68197	10.2199	10.5889	6.79619	103.686	26.5265
SSBP2	405.049	452.741	387.555	352.553	389.861	280.739
PGM2	235.348	219.728	191.66	267.6	172.811	226.58
SPOCD1	0	0	0	0.849524	0	0
CEP290	552.404	359.74	364.26	378.888	564.054	403.424
PRSS37	0	0	0	0	0	0
KIF2A	3255.76	2935.15	3005.14	2158.64	1222.12	1923.17
SCN1B	24.4426	15.3298	9.53005	14.4419	26.2672	18.7896
DCTN2	931.614	876.867	933.945	875.859	562.672	833.374
CTSC	1240.29	771.602	799.465	1124.77	647.003	801.321
VWA2	2.79344	0	0	2.54857	0	0
SALL1	0	0	0	0	0	0
FAM205C	0	0	0	0	0	0
DLGAP1	12.5705	7.15392	8.47115	6.79619	1.38249	14.3685
ZNF285	16.0623	31.6817	32.8257	8.49524	2.76497	7.73689
BDH2	157.83	163.518	157.775	119.783	164.516	122.685
NME1	138.276	216.662	189.542	98.5448	181.106	133.738
DDHD2	1010.53	796.13	968.888	1091.64	620.736	969.322
NOPCHAP1	170.4	208.486	212.838	127.429	143.779	150.317
SRSF1	1315.71	1215.15	1178.55	2218.11	3741.01	2574.17
UBTFL1	0	0	0	0	0	0
MIGA1	426.699	422.082	376.966	374.64	436.866	363.634
RNF34	455.331	342.366	515.682	1031.32	832.256	800.216
GFAP	0.698361	0	1.05889	0	0	1.10527
SYCP1	0	0	0	0	0	0
CD8B2	744.453	582.534	638.513	667.726	269.585	512.845
ZNF302	409.24	338.278	312.374	377.189	447.925	252.002
RALYL	0	0	0	0	0	0
ENSG00000285064	0	0	0	0	0	0
GPR162	5.58689	4.08796	3.17668	2.54857	0	4.42108
PEPD	757.023	668.381	577.097	628.648	377.419	541.582
MBTPS2	135.482	85.8471	116.478	232.77	59.4469	148.106
C12ORF73	81.7083	63.3633	64.5926	36.5295	31.7972	14.3685
FERMT3	2236.85	2017.41	1909.19	1738.98	1816.59	1580.54
MYO19	239.538	197.244	228.721	302.431	503.225	203.37
MLXIP	2468.71	3650.55	2706.53	1665.07	3823.96	1844.7
KLF8	181.574	95.045	82.5938	125.73	63.5943	60.7899
ELF2	1190.01	939.208	1143.61	670.275	651.151	751.584
ADAMTS20	0	0	0	0	0	0
GPR37L1	0	0	0	0	0	0
VAMP2	5044.96	5260.18	4879.39	4261.21	5541	5080.93
IL34	0.698361	2.04398	0	2.54857	2.76497	1.10527
ARFIP1	132.689	114.463	181.071	102.792	59.4469	105.001
B3GALT5	0	0	0	0	0	0
FCGR3B	170.4	14.3078	78.3582	187.745	6.91243	74.0531
ZDHHC7	662.745	722.546	573.921	410.32	552.994	412.266
CEP295NL	0	2.04398	0	0	30.4147	1.10527
MLST8	230.459	294.333	273.195	237.867	288.94	201.159
ZNF280C	126.403	100.155	85.7704	87.501	81.5667	78.4742
PLA2G4F	0	0	0	0	0	0
ZNF274	333.817	465.005	376.966	530.953	1146.08	525.003
SETD6	209.508	305.575	244.605	160.56	349.769	142.58
SEPTIN5	9.0787	10.2199	2.11779	7.64572	1.38249	2.21054
RER1	1018.21	1225.36	1238.91	808.747	1696.31	977.059
ZNRF1	124.308	89.935	97.4183	79.8553	55.2994	61.8951
CNEP1R1	224.872	192.134	285.901	242.964	171.428	224.37
CALM2	2591.62	2407.81	2562.52	4503.33	4071.42	4292.87
GIT2	1278	1384.8	1380.8	1356.69	1292.62	1345.11
SLC22A1	2.79344	2.04398	1.05889	2.54857	6.91243	2.21054
PEG10	37.0131	16.3518	12.7067	48.4229	12.4424	25.4212
PLEKHG6	0	0	0	1.69905	0	0
CPEB1	1.39672	3.06597	3.17668	5.94667	12.4424	9.94743
ZBTB8OS	192.049	177.826	220.25	169.055	188.018	215.528
MRPL40	162.02	200.31	145.069	126.579	233.64	141.475
TJAP1	499.328	550.852	535.801	490.175	793.547	510.635
TTBK1	4.19017	0	0	1.69905	0	0
SNTG1	0	0	0	0	0	0
ATL1	43.2984	24.5277	8.47115	50.1219	31.7972	27.6318
DLAT	426	379.158	403.439	225.973	121.659	255.317
ETF1	1298.25	1111.92	1363.86	6665.37	4147.46	7620.84
CRISP3	0	0	0	4.24762	0	0
FOXP1	4621.75	5627.07	4846.56	3217.15	5965.43	3914.87
H2BC3	0	1.02199	0	0	0	0
CD55	1330.38	1632.12	1820.24	7450.33	4996.3	5699.88
DBNL	2984.1	3154.88	2722.42	1964.1	2626.72	1913.22
LMO3	0	0	0	0	0	0
COPS7A	302.39	297.399	261.547	232.77	156.221	226.58
ASMTL	482.568	564.138	440.5	434.107	721.658	423.319
C3ORF33	40.5049	32.7037	28.5901	56.0686	17.9723	34.2634
SETD4	189.954	163.518	171.541	116.385	175.576	123.79
DNAJB11	510.502	426.169	537.918	954.865	1161.29	1045.59
GOLM2	1365.3	1277.49	1449.63	1299.77	653.916	1184.85
PLA2G2C	4.19017	3.06597	2.11779	0.849524	0	2.21054
MARVELD3	0	0	0	0	0	2.21054
ZMAT2	1315.71	1310.19	1228.32	1174.04	582.027	1194.8
PSD2	8.38033	0	1.05889	3.3981	6.91243	1.10527
XYLB	15.3639	5.10995	18.0012	7.64572	13.8249	14.3685
ACVR1B	226.269	263.673	270.018	289.688	342.856	376.897
SCNN1B	0	1.02199	1.05889	0	2.76497	0
ACOT11	4.19017	4.08796	1.05889	0.849524	8.29491	5.52635
PABPN1	2080.42	2246.33	2460.87	2071.14	3920.73	2138.7
MASP1	0	0	0	0.849524	0	0
SSBP3	2182.38	1618.83	1723.88	2126.36	1600.92	1677.8
NCR3LG1	64.2492	55.1874	43.4147	128.278	35.9446	67.4215
ROBO1	12.5705	8.17591	8.47115	22.0876	6.91243	13.2632
LRP1	268.869	245.277	210.72	259.105	160.368	253.107
ALKBH2	129.197	213.596	168.364	107.04	273.732	116.053
OAS3	1065	939.208	1111.84	750.979	458.985	1003.59
ABHD14B	1589.47	1772.13	1912.36	1616.64	1423.96	1749.64
YY1AP1	1065	1086.37	1002.77	1003.29	1144.7	1115.22
NPRL2	199.731	181.914	184.248	196.24	391.243	153.633
DSTYK	857.588	939.208	843.939	1085.69	873.731	879.795
KCNN3	2.79344	1.02199	3.17668	1.69905	0	2.21054
KAZN	1.39672	1.02199	0	0.849524	2.76497	0
PCDHGB4	3.49181	8.17591	9.53005	1.69905	2.76497	7.73689
LPCAT3	168.305	164.54	214.956	231.92	348.386	299.528
ESRP1	1.39672	2.04398	0	1.69905	2.76497	0
APOC4	0	0	0	0	0	0
TUBGCP5	259.092	241.189	236.133	343.208	352.534	403.424
DPEP3	7.68197	14.3078	7.41226	6.79619	13.8249	9.94743
CYP4F12	9.77706	0	4.23558	7.64572	0	1.10527
CACNB2	3.49181	0	0	8.49524	1.38249	0
CPTP	319.849	455.807	302.844	152.914	201.843	165.791
PAX3	0	0	0	0	0	0
ANTXR1	0	0	0	0	1.38249	0
TMEM37	0	6.13193	1.05889	0.849524	0	1.10527
RAB17	0	0	0	0	0	0
PMS1	356.164	333.168	245.663	203.886	230.875	218.844
EGR2	5174.86	3306.13	9575.58	19733.6	8293.53	21563.8
CDK2AP1	115.23	85.8471	75.1815	123.181	88.4791	75.1584
MAP4K3	194.843	146.144	167.305	205.585	185.253	247.581
FNDC3A	874.348	723.568	781.464	1347.35	804.607	1206.96
CRB1	9.0787	4.08796	1.05889	0.849524	4.14746	1.10527
DNAJC22	0.698361	0	0	0.849524	0	0
ZNF234	154.338	169.65	114.361	53.52	49.7695	66.3162
IRX4	0	0	0	0	0	1.10527
TMC6	6931.23	7837.63	7074.47	5164.26	8809.2	5044.45
PGRMC2	889.014	921.834	711.577	1040.67	1061.75	855.479
EMCN	0	0	0	0	0	0
SLC9B1	9.77706	14.3078	14.8245	18.6895	12.4424	12.158
NUDT22	292.613	297.399	298.608	109.589	201.843	165.791
LDHD	0	2.04398	1.05889	1.69905	2.76497	1.10527
EGF	0	0	0	0	0	0
SEC11C	595.702	461.939	543.213	650.735	306.912	473.056
GNE	511.899	473.181	500.857	690.663	290.322	742.742
PLEKHA5	180.177	81.7591	37.0613	211.532	73.2717	49.7372
PDZRN3	0	0	0	0	0	0
TEAD2	0.698361	0	2.11779	0	0	0
NRBF2	426.699	310.685	585.569	1538.49	1082.49	2707.91
SHROOM1	2.09508	0	0	1.69905	2.76497	1.10527
TSPAN9	9.77706	18.3958	5.29447	11.8933	22.1198	15.4738
ORMDL3	2229.87	2328.09	2978.67	1766.16	1328.57	2086.75
CKMT1B	0	0	0	0	0	0
RABGAP1L	1398.12	1126.23	1147.84	1706.69	1381.1	1391.54
NUP58	430.889	387.334	464.855	1629.39	1386.63	1502.06
TMEM184B	480.472	451.719	436.264	747.581	649.768	541.582
AKR1B15	0	0	0	0	0	0
CACNG5	0	0	0	0	1.38249	0
LGR5	0	0	0	0	0	0
RAD50	535.643	413.906	402.38	511.414	613.824	436.582
KRT86	0	1.02199	1.05889	0.849524	0	0
MUSK	0	0	0	0	0	0
PSEN1	560.784	577.424	533.683	838.48	767.28	811.268
CASTOR1	85.8984	123.661	83.6527	106.191	207.373	97.2638
GAREM2	79.6132	53.1434	86.8293	95.9962	58.0644	88.4216
HSDL1	312.167	348.498	351.553	247.212	315.207	248.686
BDNF	0	0	0	0	0	1.10527
ZFP64	167.607	202.354	247.781	149.516	77.4192	138.159
NEU4	0	1.02199	0	6.79619	20.7373	1.10527
SLC26A5	0	2.04398	0	1.69905	4.14746	0
ARHGAP4	4295.62	5132.43	4956.68	3395.55	11860.3	3381.02
WDR61	282.836	279.003	280.607	220.876	201.843	260.844
FBXO4	120.118	125.705	101.654	98.5448	76.0367	75.1584
HSF1	1017.51	1274.42	1278.09	992.244	1769.58	1101.95
CLDND1	1404.4	1357.2	1368.09	3626.62	3250.22	2657.07
PSKH1	491.646	498.731	574.98	378.038	208.755	474.161
EMC4	601.289	677.579	657.573	523.307	528.11	565.898
CNOT3	929.519	947.384	972.065	714.45	1100.46	889.743
RASGRF2	915.551	862.559	903.237	1112.88	698.155	1549.59
C19ORF12	479.076	508.951	441.559	491.025	550.229	471.95
HEATR6	179.479	159.43	182.13	187.745	214.285	156.948
AARS1	568.466	547.786	543.213	502.918	326.267	546.004
SLC2A1	1016.81	727.656	796.289	965.059	732.717	1512.01
UGT2A3	0	0	0	0	0	0
OR10G8	0	0	0	0	0	0
VIL1	0.698361	3.06597	2.11779	0.849524	5.52994	1.10527
MAP4K2	1462.37	1766	1801.18	1134.11	1994.93	1425.8
NEU3	342.197	304.553	344.141	259.105	279.262	313.897
DMKN	9.0787	10.2199	2.11779	9.34477	8.29491	3.31581
MSL2	2502.93	2220.78	2498.99	2819.57	1249.77	2539.91
NXPE3	1479.13	1525.83	1530.1	1220.77	779.722	1357.27
DOCK2	3911.52	3085.39	3072.91	3843.25	2401.38	3624.18
PARN	921.138	811.459	733.814	526.705	533.64	704.057
KIF13B	832.446	626.479	526.27	728.042	507.372	600.162
C18ORF32	375.02	405.73	450.03	299.882	331.797	415.582
SEPTIN3	8.38033	5.10995	6.35337	5.94667	1.38249	3.31581
RCE1	175.987	197.244	170.482	318.572	366.359	328.265
SEC24C	1785.71	1526.85	1408.33	2605.49	1920.27	2142.01
CAPNS1	3129.36	2719.51	2919.37	3038.75	2959.9	2787.49
CLEC17A	7.68197	3.06597	7.41226	3.3981	11.0599	6.63162
IL6ST	3336.07	4774.73	4485.48	7607.49	5827.18	7140.05
EXOC7	1838.09	1906.01	1742.94	1692.25	1974.19	1450.11
