## Supplementary material for "The earliest changes in the translatome upon human T cell activation": Table S4 (part 2 of 3)

### Sheet: RNAseq stim 30 vs stim 60 (continued)
	stimulated 30 min, rep1	stimulated 30 min, rep2	stimulated 30 min, rep3	stimulated 60 min, rep1	stimulated 60 min, rep2	stimulated 60 min, rep3
TM7SF2	75.423	103.221	104.831	68.8115	196.313	96.1585
STX8	324.04	247.321	438.382	304.13	276.497	395.687
C22ORF15	10.4754	9.1979	7.41226	8.49524	11.0599	7.73689
ZNF423	0	0	1.05889	0	0	0
DYDC2	0	0	0	0	0	0
CHN2	53.0754	64.3853	19.0601	62.0153	17.9723	27.6318
DAPL1	0	0	0	0	0	0
C3ORF18	250.013	242.211	340.964	230.221	196.313	291.791
MYO3B	18.1574	3.06597	1.05889	13.5924	0	2.21054
TRAPPC11	491.646	448.653	378.025	430.709	324.884	384.634
ITSN2	1290.57	877.889	1124.55	1507.06	1971.42	1371.64
ARMC3	0	0	0	0	0	0
PTP4A3	357.561	469.093	340.964	282.042	452.073	353.687
CELF2	4720.92	4716.48	3638.36	6096.19	6407.82	5280.98
INPP5F	231.158	173.738	240.369	234.469	294.469	254.212
TMEM222	408.541	525.302	517.799	302.431	431.336	341.529
BTD	477.679	338.278	464.855	547.943	352.534	607.899
AIMP1	1382.06	1605.54	1465.51	1267.49	1829.03	1411.43
FSD1	17.459	11.2419	25.4135	17.84	45.622	14.3685
NANOS3	0	0	0	0	6.91243	0
PLAC8	1449.8	1726.14	1678.35	1917.38	1594.01	1730.85
METTL2A	229.062	252.431	202.249	168.206	127.189	186.791
RABL6	1548.27	1597.37	1724.94	1498.56	1837.32	1464.48
CERS4	171.797	153.298	229.78	125.73	94.009	214.422
GNA13	3148.91	2548.84	2854.78	4466.8	1681.1	3841.92
KCNN2	0	0	0	0	0	0
DEGS1	845.017	1020.97	965.712	1149.41	1103.22	1707.64
MPV17	257.695	272.871	336.728	179.25	382.949	285.16
SCML1	106.849	141.034	117.537	320.271	1157.14	265.265
DNAJB14	1046.15	814.525	850.292	1170.64	716.128	896.374
TTC27	328.928	312.729	328.257	285.44	212.903	337.107
RECQL5	242.331	301.487	228.721	169.055	286.175	158.054
RHOH	2185.87	2341.38	2745.71	5543.14	3564.05	4148.08
RBM47	18.8558	13.2859	29.649	19.5391	16.5898	14.3685
TNKS	692.774	622.391	618.394	1240.31	858.524	949.427
TRNP1	0.698361	0	2.11779	2.54857	4.14746	0
SPIDR	442.063	389.378	270.018	241.265	186.636	212.212
SRSF11	2887.72	3243.79	3490.12	3451.62	10935.5	4001.08
LMNB1	451.141	509.973	372.731	1023.68	749.307	728.373
SLC17A2	0	0	0	0	0	0
FUT3	2.79344	0	2.11779	0	2.76497	3.31581
SLC25A32	263.981	224.838	221.309	717.848	425.806	949.427
MAN1A2	1647.43	1280.55	1377.62	1893.59	1200	1647.96
SH3BGRL3	5382.97	4261.69	5444.83	5397.88	6514.27	5285.4
CSDE1	10812	10300.6	13188.5	15265.1	6700.91	16356.9
SLC12A2	259.092	171.694	225.544	440.053	153.456	287.37
TAF5L	419.715	348.498	553.802	713.6	402.303	946.111
LRRC17	4.88853	4.08796	4.23558	0.849524	6.91243	1.10527
LITAF	4977.92	4543.76	4044.98	7747.66	3529.49	5024.56
OTX1	0	0	0	0	0	0
GALNT2	481.171	475.225	474.385	563.234	337.327	551.53
BARD1	91.4853	89.935	87.8882	84.9524	71.8893	57.4741
MAPKAPK2	2056.67	1914.19	1684.7	3834.75	2636.4	3151.13
TLK2	1034.27	991.329	1086.43	970.157	696.773	919.585
SCIN	8.38033	0	6.35337	3.3981	0	4.42108
GSG1L	0	0	0	0	4.14746	0
JAML	627.827	713.348	618.394	555.589	803.224	594.635
HGH1	187.161	206.442	205.425	71.36	103.686	90.6322
LAYN	6.28525	5.10995	9.53005	23.7867	8.29491	18.7896
POLD1	477.679	566.182	422.499	300.732	363.594	322.739
AGT	0	0	1.05889	0	0	2.21054
WDR62	27.2361	32.7037	23.2957	42.4762	100.921	14.3685
METAP2	1417.67	1309.17	1391.39	1593.71	1921.66	1699.91
TPM4	1833.9	1545.25	1453.86	6659.42	5062.66	5093.09
ZEB2	2226.38	230.97	339.905	1432.3	98.1565	277.423
CLASP2	384.797	305.575	319.786	1144.31	670.506	704.057
KLRC4	282.836	75.6272	98.4772	246.362	52.5345	68.5268
PRR13	2120.22	2138	2537.11	1774.66	1797.23	2527.75
PPP1R14D	0	0	0	0	0	0
CSAD	104.056	151.254	105.889	79.8553	815.667	101.685
PPP6R1	4530.27	4360.83	4403.94	3638.51	4938.24	3081.49
ACER3	201.128	134.903	120.714	214.93	201.843	138.159
FGF18	0	0	3.17668	0.849524	16.5898	2.21054
LILRB3	63.5509	59.2754	41.2969	30.5829	33.1797	15.4738
JMJD1C	2132.79	1537.07	1909.19	3535.72	2044.7	2830.6
MAP6	0	0	1.05889	0.849524	1.38249	4.42108
CCDC198	0	0	0	0	0	0
GALP	0	0	0	0	0	0
DCAF7	816.384	693.931	718.989	954.865	736.865	783.637
ARHGAP33	200.43	235.057	227.662	84.9524	247.465	132.632
NSG2	0	0	0	0	0	0
PAX8	20.9508	22.4838	9.53005	10.1943	9.6774	16.5791
HIBCH	85.8984	78.6932	66.7103	107.89	98.1565	88.4216
NDRG3	877.142	730.722	747.579	741.635	537.787	649.899
SLC6A12	0	0	0	0	0	0
SLC17A8	0	0	0	0	0	0
FOXN1	0	0	0	0	0	0
HNRNPA1L2	7338.38	8564.27	8786.71	8048.39	8459.43	8400.05
RPL7A	39613.8	49070.8	53549.3	41794	59116.5	51827.2
INPP5D	3494.6	3086.41	3059.15	3788.88	4038.24	3249.49
CASP7	243.03	205.42	182.13	261.653	172.811	204.475
RPS9	27414.2	26750.6	39740.3	30664.4	26184.3	42131.8
TMEM131L	2252.21	2403.72	2738.3	2347.24	1779.26	3253.92
PFKFB1	0	4.08796	6.35337	4.24762	2.76497	5.52635
RETREG1	790.545	1252.96	1169.02	766.271	1614.74	973.743
CD163L1	1.39672	0	0	0	0	0
ACP4	0	0	0	0	0	0
ERCC2	199.033	199.288	221.309	164.808	182.488	155.843
GMPPA	273.059	221.772	247.781	237.017	294.469	173.527
PRSS54	0	0	0	0	0	0
CNOT2	1329.68	1475.75	1349.03	1535.94	2390.32	1431.33
UNC93B1	199.033	238.123	135.538	158.861	349.769	117.159
ATP1B1	57.2656	31.6817	38.1202	124.031	106.451	161.369
RBM46	0	0	0	0	0	0
STK32B	1.39672	0	0	1.69905	0	1.10527
DNAH7	0	0	0	0	0	0
GATA1	3.49181	2.04398	0	5.09714	5.52994	0
GRB14	0	0	0	0	0	0
LIPI	0	0	0	0	0	0
ATF6	1282.19	936.142	937.121	1028.77	528.11	777.005
TTC39A	0	0	1.05889	0	0	0
RNF165	24.4426	21.4618	21.1779	11.0438	11.0599	3.31581
OR2M4	0	0	0	0	0	0
CHCHD7	534.945	526.324	652.279	534.351	622.119	742.742
OXSM	71.2328	85.8471	56.1214	84.1029	114.746	87.3164
OR5B3	0	0	0	0	0	0
OR6K6	0	0	0	0	0	0
SRGAP2B	332.42	271.849	281.666	333.863	243.317	288.476
TRIM52	853.397	971.912	807.936	721.246	1085.25	763.742
SWI5	80.3115	127.749	104.831	80.7048	63.5943	118.264
NELFA	478.377	553.918	470.149	482.53	750.69	602.372
GLIPR1	1964.49	1480.86	1455.98	2812.77	1477.88	2094.49
SYTL4	4.19017	4.08796	1.05889	3.3981	2.76497	1.10527
KCNJ12	1.39672	0	1.05889	7.64572	0	0
TNFSF12	602.686	610.127	816.408	555.589	678.801	704.057
MRM1	43.2984	83.8031	48.7091	37.3791	33.1797	29.8423
TBCK	305.184	284.113	279.548	224.274	186.636	261.949
PAK1	203.223	144.1	154.599	220.876	192.166	163.58
CISD2	287.725	258.563	344.141	352.553	264.055	389.055
IL37	0	0	0	0	0	0
LRRC51	11.1738	19.4178	27.5313	8.49524	15.2073	16.5791
SLC6A1	0	0	0	0	0	0
MYH2	0	0	1.05889	0	0	0
PRKD3	506.312	449.675	426.734	923.433	353.916	597.951
PRORP	452.538	500.775	612.041	436.655	272.35	595.741
SPTB	0.698361	1.02199	1.05889	0.849524	0	3.31581
CEBPZ	1096.43	878.911	857.704	2324.3	1314.74	1839.17
SNRPB2	803.115	823.723	906.414	1153.65	1585.71	1351.75
ZNF157	16.0623	12.2639	18.0012	11.0438	1.38249	11.0527
MUC4	2.09508	0	1.05889	0	2.76497	0
RACK1	27107.6	35075.7	37269.9	29000.2	34617.4	37602.4
CCDC33	0	0	0	0	0	0
FBXO28	608.971	570.27	607.805	933.627	400.921	833.374
PPP2R5E	1363.2	1158.94	1263.26	1270.89	819.814	1295.38
TBCB	879.237	871.757	892.648	649.886	1038.25	754.9
CABYR	2.09508	2.04398	2.11779	0	1.38249	6.63162
ARHGDIA	5982.16	5707.81	6761.04	11151.7	13711.5	15987.7
RCAN3	5406.01	7554.54	6783.28	5408.92	4570.5	5247.82
ABCB7	405.748	398.576	407.674	373.791	348.386	439.898
ID3	71.9312	90.957	277.43	137.623	190.783	365.844
ENSG00000255508	0	0	0	0	0	0
CDHR3	18.8558	22.4838	21.1779	18.6895	62.2119	14.3685
SCN4A	1.39672	0	5.29447	0.849524	2.76497	0
TBC1D3F	0.698361	0	0	0	0	1.10527
KRT24	0.698361	0	0	0	0	0
FAM83G	261.187	190.09	290.137	166.507	156.221	341.529
OR52B6	0	0	0	0	0	0
HSPD1	1937.25	1919.3	2227.91	6780.9	8082.01	5545.14
SLC2A11	118.023	153.298	183.189	140.171	163.133	121.58
BCAP31	1730.54	1704.68	1910.25	1423.8	1407.37	1754.06
CCDC77	70.5345	49.0555	65.6514	123.181	100.921	69.632
MIER1	1633.47	1340.85	1658.23	2921.51	1313.36	2475.81
IGFN1	0	0	0	0	0	1.10527
PEX7	60.0591	58.2534	66.7103	57.7676	44.2395	63.0004
ASIC3	23.0459	31.6817	44.4736	19.5391	178.341	28.737
OPN3	79.6132	85.8471	103.772	58.6172	49.7695	54.1582
FRAT2	321.944	463.983	558.037	405.223	421.658	229.896
HOXB3	78.2164	53.1434	103.772	50.9714	62.2119	68.5268
SYT8	0	0	0	0	0	0
DIMT1	280.043	262.651	324.022	494.423	532.257	488.53
APOO	51.6787	55.1874	68.8281	67.9619	58.0644	91.7374
ISG20	1355.52	1564.67	1628.58	2619.08	2162.21	2027.07
SRXN1	111.738	72.5612	30.7079	68.8115	19.3548	25.4212
TGFBRAP1	839.43	887.087	615.218	564.934	391.243	450.95
NPIPB15	60.0591	68.4733	18.0012	64.5638	392.626	18.7896
NELFB	1127.15	1130.32	1080.07	824.888	692.625	749.373
LYPD4	0	0	0	0.849524	0	0
PGLYRP3	0	0	0	0	0	0
LARP1B	248.617	234.036	185.307	326.217	262.672	224.37
RARB	0	0	0	0	0	0
TREML1	0.698361	0	0	0	0	0
APPL1	809.401	567.204	602.511	1125.62	454.838	649.899
DHRS13	201.826	217.684	162.011	111.288	113.364	126.001
CASK	877.84	819.635	917.002	832.534	617.971	937.269
ATP1A3	152.243	93.001	104.831	129.977	35.9446	113.843
PLCE1	2.79344	2.04398	0	0	0	1.10527
ARHGAP22	7.68197	2.04398	0	4.24762	11.0599	2.21054
STXBP6	4.19017	1.02199	0	3.3981	0	1.10527
C16ORF46	4.19017	2.04398	4.23558	13.5924	11.0599	13.2632
PPP1R3F	305.184	382.224	398.144	283.741	331.797	351.476
WBP4	226.269	276.959	261.547	351.703	619.354	323.844
TRIM13	479.774	483.401	430.97	630.347	828.109	572.53
KBTBD6	79.6132	112.419	100.595	80.7048	51.152	34.2634
NCAPH2	605.479	685.755	677.692	498.671	1200	521.688
MTRF1	202.525	254.475	227.662	153.764	486.635	217.738
FAM156A	162.718	250.387	212.838	127.429	423.041	181.264
CIRBP	7061.13	9162.13	8438.33	6379.08	8254.82	6946.62
ZNF75D	462.315	469.093	418.263	282.892	270.967	313.897
FUBP1	2576.25	2391.45	2101.91	5179.55	3594.46	4907.4
ZNF449	86.5968	65.4073	66.7103	46.7238	24.8847	26.5265
PRPF18	578.243	526.324	574.98	449.398	255.76	424.424
MEST	103.357	110.375	97.4183	116.385	82.9491	88.4216
TNS1	2.79344	0	0	13.5924	4.14746	1.10527
BCL2	4741.87	5101.77	7560.51	4883.06	2431.79	6968.73
APOB	0	0	0	0	0	0
COQ10A	145.259	162.496	177.894	175.002	371.889	225.475
TMEM217	1.39672	2.04398	5.29447	15.2914	23.5023	12.158
FBXL6	165.512	165.562	150.363	107.89	200.46	71.8426
DISC1	253.505	160.452	234.016	406.922	197.695	344.844
MIX23	84.5017	83.8031	127.067	55.2191	102.304	71.8426
SMPDL3B	0	0	0	1.69905	0	1.10527
NBPF14	240.236	220.75	173.659	245.512	257.142	252.002
DYDC1	0	0	0	0	0	1.10527
ERCC5	1008.43	1094.55	973.124	1259.84	2112.44	1038.95
SLFN11	511.899	352.586	329.316	5126.88	2875.57	2348.7
BIVM	121.515	98.111	56.1214	95.1467	87.0966	64.1057
TFCP2	681.6	696.997	775.111	523.307	385.714	646.583
GLRX	669.03	628.523	552.743	363.596	414.746	291.791
NSD1	3437.33	2961.72	2943.73	2884.98	1620.27	3092.55
CCDC125	123.61	133.881	130.244	134.225	167.281	100.58
FBLL1	1.39672	0	0	0.849524	0	2.21054
PHF8	731.882	647.941	670.28	1128.17	1118.43	1025.69
PNKD	245.125	298.421	324.022	160.56	167.281	219.949
PPFIA2	0	0	0	0	0	0
TLCD2	63.5509	47.0115	22.2368	36.5295	34.5621	29.8423
AURKAIP1	572.656	588.666	654.397	529.254	906.911	624.478
NR2C1	251.41	270.827	234.016	290.537	855.759	229.896
LGALS3BP	832.446	1169.16	1101.25	700.857	1046.54	1135.11
TPPP3	2.79344	3.06597	2.11779	3.3981	6.91243	0
TROAP	15.3639	10.2199	13.7656	11.0438	15.2073	9.94743
TMCC2	50.9804	52.1214	57.1803	41.6267	26.2672	34.2634
INO80	1249.37	971.912	1138.31	1123.92	684.33	1119.64
PPDPF	2681.71	2597.9	3388.46	3038.75	3575.11	2762.07
FAM111A	1222.13	1133.39	1113.96	1004.99	1054.84	909.638
GRAMD1B	177.384	146.144	98.4772	227.672	233.64	138.159
NT5C2	828.955	784.888	713.695	880.957	835.021	742.742
CEP41	216.492	182.936	177.894	195.391	158.986	158.054
NPIPA9	159.226	246.299	188.483	109.589	283.41	177.949
SLC1A2	0.698361	1.02199	0	2.54857	1.38249	2.21054
BAD	227.666	245.277	326.139	162.259	175.576	224.37
PCDH1	42.6	3.06597	3.17668	34.8305	0	2.21054
PIP4K2A	4254.42	3720.04	3942.26	4182.21	2672.35	3647.39
IRX6	0	0	0	0	0	0
SELENOM	236.046	316.817	364.26	240.415	302.764	414.476
FBXL7	0	0	0	0.849524	0	0
PRDM15	235.348	315.795	307.079	240.415	344.239	301.739
HSD17B14	8.38033	22.4838	32.8257	11.0438	29.0322	30.9476
APOBEC3H	71.2328	11.2419	12.7067	47.5734	35.9446	21.0001
GPR158	0	0	0	0	0	0
GMPR2	605.479	642.831	639.572	417.116	441.013	504.003
THNSL1	94.2788	75.6272	106.948	53.52	34.5621	36.4739
CLYBL	120.816	208.486	153.54	120.632	217.05	148.106
TRAF4	188.558	163.518	224.486	1438.24	2748.38	1893.33
PNPLA8	412.731	365.872	406.615	2522.24	2221.65	2568.65
AOC1	0	0	0	0	0	0
HYOU1	2001.5	1209.01	1374.44	2009.12	1146.08	1621.43
UNC5A	0.698361	0	0	0	0	0
FGF21	0	0	0	0	0	0
SPZ1	0	0	0	0	0	0
ITPR2	951.866	794.086	739.108	1178.29	517.05	882.006
NONO	4378.72	4697.06	4627.37	5381.74	4035.48	5055.51
SLC15A2	16.7607	15.3298	16.9423	13.5924	17.9723	6.63162
CRADD	116.626	99.1329	109.066	113.836	48.387	106.106
CD40	29.3312	19.4178	41.2969	13.5924	22.1198	24.3159
GPC2	46.7902	106.287	59.2981	39.9276	193.548	36.4739
ADA2	1852.05	1954.04	1766.24	1734.73	1414.28	1855.75
BRIX1	470.695	518.148	477.561	278.644	324.884	281.844
ACYP1	148.751	133.881	148.245	86.6515	139.631	105.001
SLC6A5	0.698361	0	0	0	0	0
EIF2B4	212.302	231.992	193.778	175.002	329.032	201.159
TM4SF1	0	0	0	0	0	0
COL8A1	0	0	0	0	0	0
IFT43	65.6459	65.4073	74.1226	57.7676	88.4791	67.4215
MX1	657.158	810.437	704.165	987.147	967.74	1021.27
ERCC3	649.476	653.051	525.212	894.549	956.68	630.004
AGBL5	219.984	218.706	234.016	194.541	91.2441	239.844
MKNK2	2520.39	3111.96	3262.45	2343.84	2352.99	3953.55
PPIP5K1	277.948	283.091	267.9	286.29	324.884	263.054
BRME1	14.6656	5.10995	14.8245	10.1943	11.0599	11.0527
MCF2	8.38033	2.04398	9.53005	7.64572	16.5898	13.2632
RTRAF	1191.4	1360.27	1551.28	1480.72	1764.05	1841.38
ARHGEF9	494.44	484.423	370.613	328.766	493.547	268.581
PCDHGA10	2.79344	3.06597	10.5889	3.3981	0	22.1054
FANCE	112.436	142.056	127.067	47.5734	37.3271	66.3162
KDM5B	744.453	703.129	663.927	735.688	669.123	560.372
C11ORF54	179.479	190.09	127.067	224.274	189.401	151.422
VWA5B1	2.79344	0	3.17668	1.69905	0	4.42108
CAMK2N1	113.135	80.7371	93.1827	161.41	120.276	128.211
APOL1	269.567	184.98	278.489	150.366	138.249	185.685
CDA	0	0	0	3.3981	1.38249	0
AGER	108.944	215.64	144.01	56.0686	485.253	95.0533
CORO2A	493.741	666.337	556.978	429.859	417.511	436.582
NCAN	0	0	0	1.69905	0	0
NR3C1	2472.9	1879.44	2105.08	2531.58	1314.74	1647.96
CRYM	0	0	0	0.849524	1.38249	1.10527
HELB	455.331	348.498	434.147	412.019	259.907	552.635
CPT1B	539.833	543.698	498.739	344.907	1332.72	363.634
LATS1	1092.94	963.736	1025.01	1010.93	958.063	1003.59
HMBS	101.961	141.034	142.951	78.1562	110.599	124.896
BORCS5	274.456	148.188	203.308	376.339	233.64	254.212
RNF41	451.141	468.071	540.036	588.72	481.105	799.11
ACVR2A	180.876	178.848	116.478	135.074	257.142	90.6322
MRPL21	220.682	253.453	247.781	173.303	179.723	211.107
AJUBA	12.5705	32.7037	20.119	17.84	13.8249	11.0527
MTMR2	310.771	223.816	236.133	420.514	179.723	354.792
MYB	139.672	166.584	257.311	131.676	64.9768	111.632
SNRNP70	2158.63	2520.23	2457.69	2222.36	6933.17	2896.91
BBS4	119.42	116.507	120.714	143.57	146.543	140.369
CYP11A1	0	0	0	0	0	0
ABI2	629.223	625.457	574.98	457.044	340.092	597.951
OSCAR	10.4754	3.06597	2.11779	5.09714	5.52994	0
KDM6A	869.46	646.919	1344.8	1046.61	590.321	1539.64
UVSSA	597.797	564.138	511.446	599.764	540.552	641.057
NR1H3	31.4263	41.9016	30.7079	16.141	35.9446	12.158
NCF2	218.587	80.7371	135.538	213.231	94.009	154.738
NLRP3	67.741	37.8136	40.238	1033.87	337.327	1206.96
RNPC3	326.135	361.784	276.371	224.274	479.723	229.896
ELP2	835.938	882.999	724.284	1072.95	1223.5	1011.32
NDUFAF6	83.8033	91.979	99.5361	50.9714	84.3316	55.2635
SSBP4	2176.09	1587.15	1850.95	1682.06	1383.87	1240.11
PDE5A	39.1082	13.2859	16.9423	29.7333	5.52994	11.0527
TMPRSS4	0	0	0	0	0	0
PDZK1	2.09508	1.02199	2.11779	3.3981	1.38249	2.21054
TMEM185A	273.758	255.497	322.963	202.187	175.576	252.002
TSKU	0	2.04398	0	0	0	0
SLC52A3	0	1.02199	0	0	0	0
ZNF738	115.928	106.287	74.1226	66.2629	111.981	43.1055
ATP13A2	731.882	742.986	648.043	511.414	568.202	454.266
EIF3F	6554.12	7748.72	8338.79	6989.88	5003.22	8680.79
HARBI1	58.6623	47.0115	79.4171	66.2629	69.1243	137.054
SLC38A9	91.4853	62.3413	114.361	135.074	152.073	134.843
RAP1B	4045.61	3016.91	2739.36	8841	5957.13	6684.68
MED12	1146.71	1019.95	1158.43	918.336	1085.25	1024.59
APOBEC3F	224.174	191.112	171.541	140.171	109.216	186.791
TMEM218	162.718	126.727	196.954	90.8991	49.7695	107.211
FOXD4L6	0	0	0	0	0	0
H3C12	0	0	0	0	0	0
SS18L2	362.449	380.18	444.736	567.482	685.713	685.268
C7ORF25	46.0918	48.0335	63.5337	29.7333	34.5621	23.2107
PAQR4	55.8689	27.5937	61.4159	39.0781	29.0322	29.8423
HSF4	31.4263	24.5277	30.7079	16.9905	80.1842	25.4212
TOMM5	319.151	369.96	389.673	383.135	425.806	363.634
SLC4A8	51.6787	21.4618	26.4724	40.7772	63.5943	21.0001
SPECC1L-ADORA2A	0	0	0	0	0	0
WARS1	648.778	454.785	478.62	687.265	319.354	450.95
CHEK1	50.9804	50.0775	59.2981	90.0496	170.046	80.6847
OPA3	192.049	230.97	268.959	1427.2	1762.67	1722.01
SLC3A2	1741.01	1589.19	1691.05	1920.77	1700.46	2049.17
OR5AP2	0	0	0	0	0	0
GABBR1	678.109	539.61	720.048	333.863	991.242	513.951
KLHL1	0	0	0	0	0	0
TNNI3	0	0	0	0	0	0
PRKG1	5.58689	4.08796	1.05889	5.09714	0	0
ARAF	1014.02	1012.79	1248.44	1388.12	1385.25	1525.27
CHP1	687.187	588.666	651.22	808.747	429.953	772.584
ZNF71	208.112	280.025	213.897	60.3162	52.5345	49.7372
RPL3	77617.3	92108.8	104477	82489.6	90388.3	107018
DNMT3A	1431.64	1971.42	1497.28	939.574	1618.89	1260.01
ORAI3	129.895	129.793	124.95	83.2534	71.8893	64.1057
KSR2	2.79344	11.2419	6.35337	5.94667	5.52994	7.73689
HDAC7	2040.61	2675.57	2854.78	1499.41	2773.27	2293.44
ZNF497	9.77706	25.5497	10.5889	11.0438	19.3548	2.21054
KIF9	16.7607	7.15392	15.8834	23.7867	29.0322	37.5792
NFYC	643.191	577.424	625.807	572.579	682.948	480.793
CDKN2A	29.3312	14.3078	51.8858	38.2286	40.0921	47.5266
TBC1D22A	745.151	784.888	823.82	681.318	662.211	783.637
N4BP2L1	363.846	324.993	325.081	335.562	417.511	394.582
RAB37	1412.09	1274.42	890.53	1269.19	648.386	754.9
SH3KBP1	3678.27	3342.93	3281.51	3786.33	2590.78	3452.86
DIO1	0	0	0	0	0	0
ZNF704	12.5705	7.15392	6.35337	11.0438	1.38249	2.21054
SFTPB	0	0	0	0	0	0
MTDH	2933.82	2448.69	2524.4	3227.34	1895.39	2600.7
POTEM	0	0	1.05889	3.3981	0	2.21054
CMTR1	978.404	949.428	954.064	981.2	1289.86	999.164
UGT1A8	0	0	0	0	0	0
ZBTB43	770.991	657.139	599.334	767.97	526.727	643.267
RNF19B	718.614	423.103	637.454	905.593	334.562	1146.17
TMEM117	30.7279	34.7476	30.7079	43.3257	30.4147	27.6318
C1GALT1C1	102.659	105.265	134.48	155.463	91.2441	206.686
CFAP298	310.771	327.037	349.435	172.453	486.635	228.791
UHRF1	48.1869	31.6817	11.6478	44.1753	23.5023	13.2632
ACSL1	131.99	105.265	104.831	253.158	258.525	141.475
NUMA1	7118.4	7775.29	7606.04	6584.66	6995.38	7098.05
GPR173	6.98361	5.10995	0	4.24762	9.6774	1.10527
SLC25A4	100.564	64.3853	99.5361	153.764	84.3316	216.633
NABP2	282.836	264.695	333.552	202.187	152.073	229.896
P2RX7	153.639	153.298	134.48	147.817	434.101	149.211
YAP1	2.79344	0	0	4.24762	0	0
SSMEM1	0	0	0	0	0	0
IFIT3	61.4558	80.7371	122.832	123.181	55.2994	137.054
JUP	32.1246	20.4398	15.8834	50.1219	16.5898	16.5791
CTBP2	32.1246	27.5937	11.6478	32.2819	29.0322	19.8949
C1ORF141	0	0	0	0	0	0
ATP10A	679.505	763.426	808.995	966.758	1079.72	1012.43
INHBA	0.698361	1.02199	0	1.69905	1.38249	0
GGA1	622.938	781.822	673.457	635.444	1242.85	673.11
NCOA1	1998.01	1507.43	1653.99	2346.39	1483.41	2034.8
CLU	93.5804	58.2534	51.8858	71.36	51.152	64.1057
NUDT16L1	608.273	776.712	768.757	472.335	594.469	557.056
FLACC1	16.0623	15.3298	25.4135	17.84	12.4424	25.4212
PTAR1	1213.05	1263.18	1019.72	1076.35	721.658	1057.74
RAB24	259.092	288.201	356.847	220.027	366.359	247.581
EEF1AKMT3	76.1214	21.4618	36.0024	29.7333	8.29491	17.6843
PCDHA11	0	0	0	0	0	0
TMEM161A	224.174	258.563	259.429	169.055	247.465	193.422
INTS4	350.577	344.41	317.668	428.16	615.206	435.477
RBMS2	52.3771	30.6597	60.357	51.821	60.8294	84.0005
RHNO1	491.646	540.632	548.507	457.044	558.524	538.267
ALG9	136.879	124.683	126.008	232.77	178.341	205.58
SLC7A6	1882.08	2438.47	2487.34	1546.13	2325.34	2430.49
SRI	691.378	570.27	590.863	580.225	244.7	495.161
PRICKLE1	2.09508	2.04398	0	2.54857	1.38249	1.10527
SYT17	0	1.02199	0	0	0	0
PGR	0	0	0	0	0	0
MS4A7	4.88853	3.06597	11.6478	2.54857	6.91243	14.3685
ADRA1A	0	0	0	0	0	0
H3-3A	5441.63	5649.56	6389.37	6728.23	8343.3	6941.1
ELN	2.79344	2.04398	0	0.849524	0	0
ATP8B1	0.698361	0	2.11779	0	0	0
ZNF805	629.922	645.897	561.214	484.229	494.93	602.372
MOK	21.6492	19.4178	8.47115	24.6362	37.3271	9.94743
CHTF8	452.538	481.357	441.559	351.703	171.428	313.897
DHCR24	153.639	77.6712	70.9459	100.244	23.5023	49.7372
TCF24	0	0	0	0	0	0
MOGS	1479.83	1509.48	1780	1408.51	945.62	1525.27
CBS	0	2.04398	2.11779	0	4.14746	1.10527
CDK20	63.5509	70.5172	54.0036	26.3352	51.152	38.6845
GRHL1	4.88853	0	6.35337	2.54857	0	7.73689
STAG1	1034.27	811.459	930.768	1157.9	783.869	930.638
ATP2A3	6319.47	6323.05	6153.23	4849.08	5296.3	4898.56
ENSG00000237378	0	0	0	0	0	0
OR2AT4	0	1.02199	0	0	0	0
OR6P1	0	0	0	0	0	0
OR10D3	0	0	0	0	0	0
OR14L1P	0	0	0	0	0	0
OR1S1	0	0	0	0	0	0
NOMO3	1030.08	1175.29	1023.95	1027.92	728.57	1110.8
PPT1	1469.35	1660.73	1575.63	1277.68	982.947	1651.27
IZUMO4	30.7279	31.6817	52.9447	23.7867	71.8893	39.7897
SH2D5	0.698361	0	0	2.54857	2.76497	1.10527
PRSS33	0	0	1.05889	0	0	0
SLC27A1	144.561	151.254	146.127	83.2534	118.894	100.58
CACNA1G	0	0	0	0	1.38249	0
ENSG00000255339	0	0	0	0	0	0
POLE2	3.49181	11.2419	10.5889	8.49524	19.3548	8.84216
RELA	1499.38	1546.27	1593.64	3335.23	4101.84	4250.87
EIF1AD	632.017	700.063	839.703	881.806	792.164	1052.22
SLC8A3	10.4754	1.02199	1.05889	7.64572	0	2.21054
HSPA8	28574.1	22503.2	33489.7	66387.8	16208.3	59588.4
RXFP4	0	0	0	0	0	0
KHDC4	431.587	495.665	421.44	818.092	1152.99	538.267
RNF146	421.81	332.146	458.501	451.947	329.032	345.95
IL15RA	92.1837	87.8911	92.1238	135.924	139.631	111.632
RSPO3	0	0	0	0	0	0
SLC39A14	150.846	119.573	102.713	146.968	52.5345	122.685
SIPA1L1	648.778	615.237	653.338	751.829	622.119	782.531
OIT3	0.698361	0	0	0	1.38249	0
GUCY1B1	6.28525	2.04398	1.05889	11.0438	1.38249	1.10527
DHCR7	282.138	265.717	259.429	1217.37	725.805	680.847
PPP1R14B	421.81	458.873	500.857	374.64	569.584	538.267
GPR61	2.09508	2.04398	2.11779	0.849524	4.14746	1.10527
DKK3	29.3312	64.3853	33.8846	35.68	34.5621	58.5793
MKRN2OS	0	0	0	0	0	0
FDX2	34.9181	59.2754	50.8269	19.5391	42.8571	22.1054
RBMY1A1	0	0	0	0	0	0
DONSON	78.9148	78.6932	73.0637	129.128	366.359	142.58
LRRK2	25.8394	7.15392	6.35337	21.2381	8.29491	8.84216
ARHGAP5	1376.47	896.284	1560.81	1453.54	564.054	1275.48
NOSTRIN	0	0	0	1.69905	4.14746	0
CAPN3	148.751	202.354	141.892	116.385	436.866	95.0533
GRIN2C	0	0	0	0	0	0
ZGRF1	101.961	77.6712	68.8281	94.2972	185.253	95.0533
EGFLAM	0	0	0	0	0	0
CCDC149	1.39672	1.02199	2.11779	0.849524	4.14746	0
MORN3	199.033	439.455	261.547	197.939	815.667	238.738
CHURC1	1140.42	1757.82	1253.73	1035.57	985.712	1254.48
MID2	487.456	367.916	505.093	363.596	98.1565	396.792
SPECC1	194.843	134.903	93.1827	113.836	85.7141	77.3689
MATR3	5521.24	4633.7	4963.04	8259.92	6241.92	7295.89
H4-16	28.6328	27.5937	31.7668	18.6895	20.7373	22.1054
SP140	905.774	526.324	722.166	1080.59	579.262	873.164
ZNF329	327.531	274.915	257.311	159.711	96.774	190.107
HOXC12	0	0	0	0	0	0
NR2F2	0.698361	0	0	0	0	0
SMARCD3	80.3115	130.815	98.4772	86.6515	167.281	78.4742
ALKBH8	183.669	207.464	188.483	213.231	164.516	196.738
ZNF34	79.6132	110.375	85.7704	73.9086	107.834	45.3161
POU2F1	541.23	576.402	560.155	760.324	1067.28	812.374
NR4A2	5908.83	3137.51	7793.46	38537.8	26695.8	45183.5
NUB1	1537.09	1380.71	1376.56	1702.45	1000.92	1664.54
C2	7.68197	4.08796	6.35337	4.24762	31.7972	5.52635
ARMC10	381.305	412.884	422.499	295.634	293.087	300.634
NKAIN4	0	0	0	0	0	0
KLK8	0	0	0	0	0	0
AVIL	13.2689	15.3298	20.119	7.64572	37.3271	17.6843
ELOF1	484.663	523.258	555.92	378.038	485.253	443.213
WFDC12	0	0	0	0	0	0
OR4C45	0	0	0	0	0	0
IARS1	733.279	754.228	564.391	754.377	1049.31	478.582
SLC6A2	0	0	0	0	0	0
KMT2C	2847.22	2248.38	2415.34	4955.27	3233.63	4340.4
CDK2	178.082	212.574	209.661	260.804	872.349	382.424
DMAC2L	201.826	218.706	214.956	189.444	258.525	205.58
PLTP	11.1738	11.2419	0	9.34477	5.52994	5.52635
ESCO1	698.361	690.865	538.977	786.659	518.432	562.583
NDUFA12	511.899	528.368	566.508	665.177	575.114	460.898
HELLS	101.961	60.2974	122.832	165.657	167.281	140.369
CXCL8	16.0623	14.3078	38.1202	39.0781	16.5898	28.737
CSNK1A1	1891.86	1758.84	1912.36	2435.59	2364.05	2407.28
RCCD1	52.3771	77.6712	60.357	54.3695	123.041	55.2635
USP2	4.19017	8.17591	1.05889	13.5924	9.6774	16.5791
PSMA1	733.279	768.536	806.877	844.427	852.994	831.163
KRT76	0	0	0	0	0	0
LRRC27	46.0918	34.7476	27.5313	14.4419	16.5898	23.2107
HTR5A	0	0	0	0	0	0
KIFC3	25.141	10.2199	7.41226	19.5391	13.8249	11.0527
HOXC9	0	0	0	0	0	0
PRDM10	168.305	119.573	146.127	305.829	211.52	182.37
METTL15	256.997	174.76	217.073	359.349	306.912	349.265
ZNF713	13.9672	18.3958	27.5313	19.5391	1.38249	24.3159
PRSS58	0	0	0	0	0	0
P4HA1	359.656	298.421	364.26	312.625	154.838	308.37
SLC16A11	16.7607	18.3958	15.8834	9.34477	20.7373	12.158
PRKCA	2060.86	2123.69	2366.63	1896.14	822.579	2569.75
ZNF77	80.3115	89.935	84.7115	28.0343	38.7096	49.7372
IQCF1	0	0	0	0	0	0
GYPB	0	0	0	0	0	0
BRF2	194.843	292.289	156.716	116.385	38.7096	44.2108
PTPN13	388.987	136.947	76.2404	563.234	107.834	116.053
POMGNT2	92.1837	57.2314	78.3582	304.979	229.493	186.791
FBRS	2783.67	2984.21	3207.39	2489.96	3685.71	3354.5
UGT2B10	0	0	0	0	0	0
STAP1	58.6623	36.7916	44.4736	60.3162	49.7695	35.3687
GLI4	182.971	240.167	170.482	112.137	508.755	129.317
CYBB	41.9017	40.8796	29.649	50.9714	9.6774	21.0001
ENSG00000188897	34.9181	42.9235	22.2368	33.981	124.424	24.3159
ADD1	4125.22	3868.23	3455.17	3343.73	2525.8	3354.5
ATG7	245.823	216.662	266.841	239.566	236.405	318.318
PSMD2	1224.93	1256.02	1259.03	1351.59	862.671	1208.06
PSMC2	801.02	781.822	736.99	960.812	754.837	844.427
STOM	1603.44	990.307	877.823	1661.67	774.192	1140.64
MUC1	71.9312	31.6817	66.7103	45.0248	24.8847	76.2637
PLSCR3	749.342	872.779	996.42	564.084	761.75	704.057
CDKN1A	272.361	229.948	938.18	2059.25	1564.97	4814.56
SERGEF	289.122	292.289	335.67	219.177	232.258	305.055
KCNS3	0	0	0	0	0	0
ZNF263	569.164	828.833	759.227	914.937	1144.7	1179.32
CER1	0	0	0	0	0	0
KCNH2	46.0918	99.1329	94.2416	30.5829	77.4192	48.6319
DHRS12	125.007	154.32	129.185	109.589	192.166	101.685
STK26	923.233	834.965	825.938	1219.07	991.242	789.163
SSX2IP	185.066	131.837	113.302	158.011	139.631	128.211
HCRT	1.39672	0	0	1.69905	0	4.42108
GNRH1	11.8721	9.1979	1.05889	15.2914	92.6265	5.52635
SEMA4C	613.859	613.193	603.57	1031.32	1195.85	741.636
WDR26	3523.93	3683.25	3423.41	4428.57	4710.13	5051.09
NDUFS2	583.132	704.15	582.392	534.351	564.054	574.741
KPNB1	4317.27	3944.88	5046.69	5541.45	5265.89	6109.93
TRIM23	285.63	251.409	258.37	266.751	158.986	200.054
ADAMTS17	35.6164	37.8136	76.2404	56.0686	99.539	89.5269
SLC39A6	455.331	390.4	430.97	525.006	241.935	510.635
ATP11A	487.456	482.379	498.739	575.977	499.077	573.635
RPS23	27562.9	34276.5	41395.4	31061.2	37466.7	39470.3
F2RL1	18.8558	48.0335	31.7668	35.68	34.5621	40.895
WDR41	98.4689	69.4953	66.7103	84.1029	76.0367	70.7373
NAA15	1567.82	1403.19	1327.85	1650.63	1338.25	1524.17
ZMYND8	1173.95	1234.56	816.408	1275.99	2238.24	1352.85
IL1RL1	0	1.02199	4.23558	1.69905	9.6774	5.52635
IL18R1	293.312	248.343	95.3005	332.164	392.626	142.58
TMEM184A	0	3.06597	0	1.69905	0	13.2632
CCDC28B	57.964	81.7591	91.0649	57.7676	74.6542	64.1057
LILRA5	9.0787	4.08796	3.17668	1.69905	2.76497	3.31581
CYP2J2	10.4754	15.3298	9.53005	21.2381	8.29491	7.73689
CD163	2.79344	10.2199	2.11779	1.69905	0	2.21054
LRRC59	905.076	717.436	974.183	1781.45	1198.62	2398.44
MARS1	958.152	901.394	939.239	854.621	1353.45	980.375
ENSG00000285082	0	0	0	0	0	1.10527
ANKS3	137.577	175.782	138.715	101.943	305.529	111.632
SNX30	410.636	380.18	343.082	326.217	96.774	243.159
SLC35C2	779.371	953.516	816.408	739.086	1697.69	786.953
INIP	210.207	200.31	202.249	637.143	450.69	609.004
CRPPA	23.0459	7.15392	7.41226	16.141	6.91243	4.42108
POLH	399.463	400.62	436.264	218.328	252.995	278.528
SERP1	3266.93	3311.24	4342.53	5579.67	4382.48	7878.37
DEFB119	0	0	0	0	0	0
LIG1	669.728	674.513	560.155	489.326	756.22	450.95
RAD51AP1	11.1738	13.2859	4.23558	16.9905	11.0599	4.42108
TMEM205	211.603	220.75	257.311	169.055	154.838	195.633
HMGN3	512.597	485.445	621.571	560.686	741.012	506.214
PRKAG1	331.722	305.575	331.434	344.057	405.068	312.792
CD300A	1254.26	686.777	250.958	741.635	423.041	245.37
FAM222B	423.207	397.554	518.858	316.023	298.617	372.476
FUT8	439.269	312.729	551.684	503.768	403.686	652.11
CUL7	260.489	253.453	219.191	213.231	259.907	196.738
ZDHHC1	2.79344	3.06597	1.05889	6.79619	0	2.21054
SP140L	788.45	763.426	826.996	927.68	1144.7	1045.59
ENSG00000288529	0	0	0	0	0	0
ENSG00000288534	0	0	0	0	0	0
PCSK5	196.938	374.048	257.311	241.265	320.737	365.844
TRAK1	756.325	605.018	663.927	637.993	584.791	763.742
IMMT	970.024	921.834	1004.89	1409.36	897.233	1201.43
NOS2	7.68197	3.06597	1.05889	5.94667	1.38249	2.21054
GRAPL	111.039	168.628	130.244	72.2096	217.05	133.738
CANX	5597.36	4156.43	4266.29	5216.08	2308.75	3962.39
KLF3	4248.83	4381.27	4112.75	2999.67	1660.37	2638.28
FCHO1	842.922	1004.62	847.115	568.332	1018.89	659.846
RNF170	203.921	220.75	167.305	122.331	134.101	95.0533
RESP18	0	0	0	0	0	0
ENSG00000289690	748.643	775.69	1663.52	2254.64	3525.34	4460.87
DIS3	1083.86	847.229	887.353	2022.72	1903.68	1959.64
SLC4A7	869.46	728.678	674.516	1412.76	1270.5	1030.11
ADGRA1	0	0	0	0	0	0
METTL8	282.138	335.212	220.25	240.415	282.027	263.054
OTUD1	1333.17	1256.02	1310.91	732.29	396.773	601.267
CLCN6	148.751	169.65	119.655	192.842	265.437	202.264
TLE1	60.7574	123.661	44.4736	122.331	85.7141	37.5792
GPD1L	439.269	428.213	415.087	395.878	352.534	336.002
ZNF324B	64.9476	88.9131	63.5337	44.1753	37.3271	53.053
COLGALT1	685.092	701.085	838.644	489.326	694.008	592.425
NOL10	451.141	393.466	429.911	393.33	457.603	392.371
MAP3K7CL	47.4886	56.2094	73.0637	29.7333	55.2994	51.9477
EXOSC5	170.4	261.629	297.549	108.739	157.603	137.054
BACH1	613.859	600.93	702.047	1333.75	449.308	1037.85
GBA3	0	0	0	0	0	0
SLF2	482.568	506.907	471.208	511.414	479.723	427.74
DR1	1846.47	1488.02	1811.77	2382.07	800.459	1937.54
KAT14	446.253	490.555	353.671	244.663	142.396	276.318
DCTN5	862.476	785.91	810.054	1173.19	724.423	1050.01
CHRNA4	0	0	0	0	0	0
TMLHE	134.085	144.1	173.659	105.341	58.0644	190.107
LRSAM1	231.158	197.244	199.072	250.61	388.479	194.528
ZNF554	111.039	135.925	90.006	93.4477	128.571	77.3689
NDP	0	0	0	0	0	0
ZBTB8A	11.8721	1.02199	4.23558	15.2914	4.14746	1.10527
MCMDC2	5.58689	2.04398	9.53005	4.24762	4.14746	8.84216
FAM53B	3935.96	2740.97	2414.28	2525.64	1213.82	1662.33
MYCBP2	4949.29	3837.57	4396.53	6469.13	3959.44	6091.14
METTL13	148.053	203.376	223.427	143.57	64.9768	181.264
SHISA4	4.19017	9.1979	3.17668	0	1.38249	4.42108
VEPH1	0	0	0	0	0	0
PTGS1	23.7443	2.04398	7.41226	17.84	1.38249	18.7896
BEGAIN	4.19017	11.2419	1.05889	2.54857	12.4424	5.52635
HTR4	0	0	0	0	0	0
PSMD1	882.03	907.526	820.643	769.669	857.141	780.321
PARP1	2900.29	2329.11	2176.03	2451.73	1053.45	1851.33
MPP3	2.09508	3.06597	1.05889	1.69905	1.38249	0
TMEM38B	108.246	102.199	151.422	113.836	64.9768	119.369
INPPL1	922.535	897.306	1030.3	835.082	1576.03	884.216
RAB31	23.7443	28.6157	16.9423	21.2381	5.52994	13.2632
INTS6	1382.76	1202.88	1284.44	1246.25	3554.37	1167.17
WNT7A	317.056	293.311	336.728	338.111	225.345	296.212
ING4	443.459	541.654	454.266	199.638	250.23	238.738
SLC6A15	0	0	0	0	0	0
SLFN13	645.984	518.148	530.506	729.741	572.349	562.583
PIK3C3	770.292	695.975	649.102	676.221	443.778	679.741
AHI1	100.564	79.7152	38.1202	142.72	247.465	49.7372
ARFGEF2	1138.33	756.272	904.296	1303.17	858.524	1085.38
CFAP65	0	0	0	0	0	0
EVL	9923.01	10425.3	9568.17	6616.94	12680.2	7383.21
SGSM1	46.0918	26.5717	18.0012	42.4762	42.8571	12.158
INO80E	733.978	755.25	735.932	402.674	689.86	433.266
ESRRA	287.026	296.377	360.024	442.602	866.819	418.897
VAMP7	601.987	584.578	502.975	751.829	377.419	537.161
PTPN22	660.65	425.147	511.446	877.558	629.031	613.425
UPK1B	0	0	0	0	0	0
ZNF559	311.469	283.091	336.728	142.72	120.276	202.264
SENP7	687.886	683.711	670.28	861.417	808.754	729.478
FHL2	12.5705	15.3298	5.29447	5.09714	8.29491	7.73689
SMAD1	6.28525	7.15392	8.47115	12.7429	1.38249	3.31581
PC	71.9312	35.7696	75.1815	33.981	48.387	46.4214
LST1	148.751	84.8251	155.657	114.686	111.981	114.948
DCP1A	1354.82	1272.38	1332.09	2537.53	2511.98	2294.54
TMEM271	0	0	0	0	0	0
F5	384.099	189.068	553.802	269.299	165.898	518.372
BEX3	148.751	466.027	321.904	135.074	478.34	248.686
CUL9	892.506	992.351	986.89	756.076	1418.43	772.584
CACNA2D3	0	0	0	1.69905	1.38249	0
TBC1D13	522.374	472.159	533.683	347.455	532.257	363.634
SEC14L2	230.459	263.673	239.31	1124.77	1194.47	1352.85
CXADR	9.77706	9.1979	10.5889	10.1943	8.29491	9.94743
NEURL2	16.0623	37.8136	13.7656	16.141	5.52994	13.2632
RNF24	362.449	339.3	317.668	329.615	168.663	310.581
DGKZ	5334.78	5688.39	5290.24	3920.55	4935.47	3638.55
PGAM5	398.066	469.093	375.907	279.493	205.99	328.265
NPBWR1	2.09508	1.02199	2.11779	0.849524	2.76497	0
MAGOHB	113.833	127.749	131.303	118.933	81.5667	69.632
IFT172	121.515	85.8471	67.7692	124.031	273.732	79.5795
MBL2	0	0	0	0	0	0
KIFBP	65.6459	98.111	121.773	98.5448	121.659	86.2111
POMK	554.499	553.918	436.264	322.819	229.493	350.371
METTL23	390.384	473.181	419.322	358.499	507.372	541.582
GALT	283.535	271.849	275.313	223.425	276.497	277.423
C5	49.5836	61.3193	26.4724	38.2286	26.2672	42.0003
TRIM6	2.79344	1.02199	0	0.849524	0	0
KLHL38	0	0	0	0	0	0
SQLE	126.403	82.7811	83.6527	298.183	114.746	328.265
ZFAND1	496.535	560.05	627.924	538.598	302.764	502.898
RGS22	0	0	0	0.849524	0	0
BBS7	100.564	66.4293	126.008	103.642	73.2717	90.6322
MYOM2	27.2361	9.1979	21.1779	95.9962	31.7972	13.2632
TUBA1B	3842.38	3470.68	4989.51	6863.31	4993.54	7990
TMUB2	733.279	770.58	975.242	706.804	944.238	1067.69
LPAR5	123.61	116.507	114.361	133.375	77.4192	122.685
STX16	3442.92	3825.31	4923.86	3068.48	4776.49	4400.08
TMEM145	0	0	0	0	0	0
RCBTB2	296.105	273.893	432.029	227.672	319.354	309.476
PCMT1	608.273	576.402	609.923	432.408	298.617	473.056
NCS1	6.98361	20.4398	2.11779	5.09714	13.8249	3.31581
SPTAN1	4878.75	4126.79	3652.13	4711.46	5303.22	3677.23
ADAP1	247.22	142.056	144.01	225.124	188.018	135.948
SFT2D2	1301.05	1084.33	933.945	1352.44	764.515	1297.59
SLC8B1	532.151	943.296	882.059	678.77	1806.91	750.479
NKAPD1	437.174	470.115	386.496	271.848	294.469	213.317
TMEM123	8106.58	10700.2	12599.8	8228.49	5506.44	11131.2
OR52B4	0	0	0	0	0	0
MS4A6A	21.6492	8.17591	23.2957	21.2381	15.2073	14.3685
AGAP5	62.8525	68.4733	47.6502	43.3257	143.779	48.6319
KRT81	0	0	0	0	0	0
SDC1	14.6656	5.10995	1.05889	7.64572	1.38249	4.42108
ATF4	5695.14	5965.35	8758.11	7748.51	14075.1	9077.59
ENSG00000258677	0	0	0	0	0	0
FZD6	39.1082	16.3518	41.2969	57.7676	26.2672	49.7372
FUT4	240.935	204.398	181.071	234.469	71.8893	173.527
WSB2	523.073	475.225	563.332	812.145	391.243	676.425
TMEM91	125.705	124.683	133.421	88.3505	179.723	95.0533
PRRT2	20.2525	32.7037	18.0012	18.6895	60.8294	29.8423
EIF5A	4000.91	4072.63	4934.45	5387.68	7451.6	7445.1
PBX1	34.2197	22.4838	12.7067	29.7333	9.6774	16.5791
ARMC5	171.098	216.662	191.66	257.406	536.404	363.634
ADAM19	953.961	714.37	792.053	1504.51	949.768	1399.27
CES1	16.0623	4.08796	9.53005	22.9372	11.0599	17.6843
SHF	60.7574	53.1434	57.1803	57.7676	88.4791	84.0005
EBF1	4.19017	4.08796	6.35337	5.94667	29.0322	8.84216
MS4A14	2.09508	0	2.11779	1.69905	1.38249	0
NLGN4X	0	0	0	1.69905	2.76497	0
ZNF530	64.2492	83.8031	33.8846	28.8838	33.1797	23.2107
CELF4	0	0	0	0	0	0
FMO5	7.68197	5.10995	2.11779	7.64572	6.91243	0
LINGO3	59.3607	50.0775	30.7079	18.6895	31.7972	25.4212
CITED1	0	2.04398	2.11779	0	0	0
FAM114A2	206.017	148.188	150.363	208.983	99.539	169.106
LYRM2	331.722	427.191	436.264	355.951	283.41	400.108
ACVR1C	192.049	135.925	218.132	124.88	80.1842	179.054
CCDC144A	85.2001	45.9895	31.7668	70.5105	69.1243	19.8949
KLHL33	2.79344	0	3.17668	1.69905	5.52994	3.31581
MAP4K4	3487.62	3597.4	3779.19	4268.86	3832.25	5030.09
PDXK	589.417	653.051	712.636	576.827	1263.59	803.532
MBNL1	10682.8	8573.47	12082	10157.8	5803.68	11930.3
KLC4	185.066	190.09	227.662	160.56	312.442	214.422
COX14	307.977	405.73	370.613	300.732	236.405	406.739
FKBP3	548.214	524.28	633.219	406.073	717.51	460.898
GTF2A2	440.666	435.367	453.207	402.674	387.096	389.055
GCNT3	0	0	0	0	0	0
ZNF875	334.515	431.279	327.198	304.979	695.39	253.107
ANLN	8.38033	23.5057	3.17668	23.7867	6.91243	8.84216
CRYBB3	0	0	0	0	0	0
WSB1	933.709	906.504	859.822	2246.99	3445.15	1680.01
TENM1	94.9771	146.144	73.0637	90.0496	210.138	72.9478
CFHR2	0	0	0	0	0	0
TK2	156.433	172.716	146.127	138.472	96.774	105.001
AZI2	422.508	328.059	313.433	418.815	388.479	359.213
DLG3	323.341	207.464	244.605	360.198	186.636	223.265
NOVA2	0	0	0	0	0	0
FRMPD3	122.912	25.5497	22.2368	99.3943	26.2672	12.158
PROM1	24.4426	12.2639	1.05889	19.5391	2.76497	1.10527
ZNF506	790.545	797.152	582.392	1507.91	1544.24	1113.01
APOL5	0	0	0	0	0	0
DESI1	531.453	542.676	631.101	451.097	663.593	654.32
GMEB1	453.236	428.213	379.084	484.229	380.184	417.792
TTLL13	2.79344	3.06597	5.29447	1.69905	11.0599	1.10527
SERF2	4113.35	4489.6	5929.81	5045.32	7566.34	6081.2
TTC26	34.2197	22.4838	27.5313	29.7333	15.2073	29.8423
ZNF783	571.259	698.019	559.096	367.844	595.851	480.793
TFPI	4.88853	2.04398	1.05889	11.8933	0	1.10527
DDAH2	141.069	149.21	154.599	132.526	160.368	112.738
DACT1	56.5673	147.166	732.755	39.0781	35.9446	256.423
RPS20	33282.5	41949.6	54218.6	39912.3	58528.9	53426.6
SLA	2116.03	1680.15	2014.02	7164.04	3518.43	3056.07
METTL25B	143.862	172.716	182.13	96.8458	222.58	158.054
PEMT	98.4689	111.397	109.066	99.3943	123.041	98.3691
KCNJ2	0	0	0	0.849524	0	1.10527
SUCLA2	169.702	159.43	178.953	230.221	254.377	179.054
CHRM3	18.1574	11.2419	6.35337	7.64572	2.76497	7.73689
SLC4A11	2.79344	2.04398	1.05889	4.24762	2.76497	3.31581
TLCD4-RWDD3	9.0787	13.2859	9.53005	10.1943	2.76497	6.63162
TIMM9	334.515	452.741	358.965	321.12	411.981	385.739
GRPR	1.39672	1.02199	0	0	0	4.42108
HBG1	0	0	0	0	0	0
RBMX	4167.82	4314.84	4830.68	5408.92	5137.32	6432.67
DEDD	478.377	506.907	585.569	610.808	877.878	690.794
SERPINB7	0	0	0	0	0	0
OR3A1	0.698361	2.04398	1.05889	1.69905	0	0
ZNF106	1505.67	1210.04	1498.34	1491.76	757.602	1431.33
TBATA	0	0	0	0	0	0
TSC22D1	799.624	572.314	618.394	571.73	207.373	446.529
IFNL1	2.09508	0	0	1.69905	0	0
KIF22	780.069	718.458	741.226	919.185	1313.36	843.321
PLEKHH3	9.0787	7.15392	9.53005	0	4.14746	4.42108
UBE2F	504.217	452.741	597.216	396.728	275.115	428.845
IRGC	1.39672	0	0	0	0	0
KLK15	0	0	0	0	0	0
RPL27A	29449.2	33216.7	42139.8	35162.7	40541.4	44340.1
WDR24	194.843	196.222	188.483	197.939	255.76	185.685
SCN2A	0	0	0	0.849524	0	0
AMT	23.0459	37.8136	26.4724	16.9905	183.871	16.5791
CKS1B	106.849	133.881	176.835	77.3067	58.0644	165.791
CLVS2	0	0	0	0.849524	0	0
FLAD1	342.197	389.378	411.91	227.672	373.271	279.633
TUBGCP4	311.469	326.015	263.665	195.391	283.41	219.949
UXS1	507.709	563.116	512.505	780.713	678.801	872.058
HOXB9	2.09508	1.02199	0	1.69905	0	0
FDXACB1	57.964	34.7476	77.2993	60.3162	38.7096	51.9477
ZNF397	597.099	783.866	636.395	554.739	587.556	653.215
ACBD4	196.239	261.629	256.252	138.472	438.248	171.317
RBM15	571.958	488.511	471.208	677.071	272.35	644.373
UCHL3	129.197	143.078	167.305	146.968	118.894	171.317
SLC25A22	378.512	419.016	360.024	259.954	324.884	353.687
TECR	1091.54	1274.42	1464.45	1254.75	2290.78	1560.64
H3-3B	19863.5	17786.7	20749	18833.1	15358	25077.5
TMEM238	212.302	260.607	253.076	242.114	215.668	255.317
NBPF20	120.816	137.969	136.597	111.288	128.571	129.317
ACACB	386.194	560.05	454.266	364.446	528.11	453.161
EML3	1508.46	1620.87	1434.8	1095.04	1917.51	1020.16
ZNF264	743.755	693.931	643.808	525.855	443.778	496.266
DNAH2	0	0	0	0	0	0
GADD45G	10.4754	17.3738	76.2404	57.7676	59.4469	61.8951
HELZ	2148.16	1722.05	1793.77	2001.48	1253.91	1956.33
KIAA0753	184.367	203.376	163.07	143.57	172.811	183.475
ZSWIM7	132.689	175.782	186.365	101.943	201.843	143.685
CAND2	27.9344	40.8796	31.7668	30.5829	51.152	55.2635
PMPCB	913.456	1112.95	1092.78	1102.68	1569.12	1192.59
TF	53.0754	73.5832	114.361	65.4134	1070.04	103.895
TENM3	0	0	0	0	0	0
USP17L29	0	0	0	0	0	0
TP53BP1	787.053	635.677	730.637	477.433	481.105	634.425
CALD1	1.39672	0	0	2.54857	1.38249	2.21054
PPIE	472.791	520.192	549.566	333.863	590.321	439.898
ZC3H11A	1511.95	1611.68	1593.64	1490.91	1294.01	1645.75
COX18	241.633	293.311	226.603	164.808	179.723	173.527
NNT	814.289	938.186	723.225	576.827	530.875	518.372
CYP4Z1	0	0	0	0	0	0
CDYL	359.656	322.949	329.316	389.932	312.442	383.529
GSN	104.754	99.1329	60.357	96.8458	71.8893	55.2635
MYOCOS	0	0	0	0	1.38249	0
CHI3L2	162.02	183.958	316.609	130.827	142.396	206.686
TEX9	9.77706	22.4838	2.11779	10.1943	9.6774	3.31581
UBE3D	33.5213	70.5172	58.2392	45.0248	58.0644	63.0004
CHIA	0	0	0	0	0	0
ACY1	45.3935	61.3193	43.4147	36.5295	35.9446	37.5792
ARF1	5382.97	4774.73	5174.82	8812.11	7379.71	10575.2
THAP6	196.938	182.936	210.72	405.223	355.299	339.318
ANKRD28	1059.41	807.371	864.058	1021.13	496.312	805.742
ATP6V1B1	0	0	0	0	0	0
TAS2R5	9.0787	18.3958	6.35337	4.24762	20.7373	3.31581
ENSG00000289791	11.1738	8.17591	1.05889	5.09714	4.14746	4.42108
C15ORF48	0	0	0	0.849524	0	1.10527
C1QTNF3	44.6951	80.7371	37.0613	36.5295	142.396	26.5265
COLEC11	2.79344	1.02199	0	2.54857	1.38249	6.63162
TEX11	0	0	0	0	0	0
TMEM94	926.725	994.395	971.006	832.534	1027.19	655.425
CENPM	25.8394	64.3853	57.1803	28.8838	96.774	47.5266
NFAM1	12.5705	12.2639	15.8834	13.5924	11.0599	11.0527
GPM6B	0	1.02199	0	0	0	0
SEC16A	1934.46	1844.69	1554.46	3065.08	4058.98	2597.39
SBNO1	1627.18	1536.05	1611.64	1611.55	1328.57	1495.43
CRLF3	1502.17	1833.45	1996.02	2116.16	1990.78	2487.96
COMMD3-BMI1	265.377	206.442	193.778	275.246	124.424	208.896
RPL29	24790.4	32713.9	32733.6	28431	42829.4	31241.6
NBPF6	6.98361	0	3.17668	11.8933	1.38249	1.10527
CDK4	428.095	398.576	441.559	286.29	264.055	282.949
POU6F1	395.272	448.653	564.391	364.446	994.007	565.898
IPO4	422.508	431.279	496.621	460.442	364.976	416.687
ASCC1	252.108	309.663	279.548	189.444	241.935	171.317
ZNF25	307.977	270.827	247.781	285.44	124.424	189.001
ZNF567	155.735	208.486	149.304	131.676	146.543	131.527
DVL2	703.25	821.679	741.226	392.48	356.681	466.424
GALNT16	0	0	0	0	0	0
SUGP1	388.289	483.401	408.733	259.954	565.437	253.107
HOPX	808.702	353.608	225.544	660.93	230.875	203.37
SATB2	14.6656	0	2.11779	8.49524	0	1.10527
MARCHF2	368.735	324.993	420.381	310.926	324.884	381.318
FGF23	0	0	0	0	0	0
DHDH	4.88853	5.10995	9.53005	2.54857	4.14746	3.31581
SYNE2	8275.58	5062.93	5481.9	7134.3	5207.82	6764.25
RPS19BP1	534.945	661.227	688.281	594.667	783.869	614.53
SLC9A3R2	32.1246	33.7256	46.5914	12.7429	42.8571	28.737
NAA60	693.473	850.295	732.755	722.096	754.837	687.478
SPATA32	0	1.02199	0	0	4.14746	0
CLEC12A	2.79344	4.08796	2.11779	7.64572	6.91243	3.31581
TAF12	303.089	331.124	401.321	217.478	259.907	318.318
BCLAF3	200.43	211.552	192.719	212.381	246.082	129.317
TMCO3	271.662	250.387	271.077	157.162	103.686	172.422
ZNF586	356.863	444.565	321.904	553.89	428.571	536.056
SMARCB1	745.151	900.372	726.402	579.375	1014.74	674.215
MBTD1	467.902	516.104	423.558	429.01	550.229	418.897
ZSCAN1	0	0	0	0	0	0
ZNF484	239.538	211.552	227.662	340.659	239.17	281.844
DAPK2	34.2197	18.3958	12.7067	31.4324	22.1198	9.94743
NRL	27.2361	24.5277	37.0613	32.2819	74.6542	58.5793
RNASET2	1882.08	2896.32	2345.45	1976.84	3846.08	2400.65
CDKN2C	74.7246	77.6712	56.1214	75.6076	62.2119	37.5792
C14ORF93	208.81	233.014	288.019	166.507	293.087	238.738
CARD14	0	0	1.05889	0	0	1.10527
SPEG	125.705	235.057	178.953	111.288	456.22	137.054
FMR1	798.925	783.866	855.587	1164.7	1284.33	1012.43
ABHD3	330.325	297.399	386.496	248.061	500.46	243.159
IFFO1	527.961	602.974	496.621	287.989	876.496	336.002
LSM12	801.719	687.799	993.243	658.381	732.717	949.427
ENSG00000267120	0	0	0	0	0	0
CRACR2A	248.617	305.575	294.373	257.406	158.986	253.107
TTC23L	0.698361	0	0	0	0	0
PAFAH1B1	1387.64	1280.55	1018.66	1998.08	1364.51	1649.06
RIPK2	479.774	298.421	234.016	730.591	324.884	441.003
EOGT	170.4	95.045	115.419	201.337	158.986	161.369
PLA2G15	78.9148	85.8471	72.0048	84.1029	128.571	140.369
DUT	855.492	886.065	842.88	726.343	1052.07	543.793
ISOC2	138.276	132.859	145.069	60.3162	77.4192	86.2111
SERPINA7	0	0	0	0	0	0
FGD5	6.98361	0	2.11779	9.34477	1.38249	1.10527
RAPGEFL1	68.4394	52.1214	44.4736	48.4229	124.424	28.737
ENSG00000289697	177.384	45.9895	23.2957	175.851	31.7972	24.3159
CFH	197.636	52.1214	25.4135	199.638	44.2395	28.737
UBE2J1	1487.51	1134.41	990.066	1654.87	909.676	943.901
MT2A	365.941	450.697	387.555	436.655	673.271	399.003
ENSG00000285171	0	0	0	0	0	0
VENTX	0	2.04398	2.11779	3.3981	2.76497	3.31581
ENSG00000283515	0	0	0	0	0	0
E4F1	441.364	452.741	443.677	434.956	857.141	426.634
CUL1	1456.08	1260.11	1490.92	1413.61	1107.37	1575.01
SPAG7	548.214	684.733	638.513	413.718	631.796	527.214
FUOM	57.2656	63.3633	65.6514	62.0153	80.1842	66.3162
LRBA	1729.84	1288.73	1470.8	2297.96	823.962	2263.59
LAMB1	0	0	0	0	0	0
DEPDC4	1.39672	2.04398	0	3.3981	0	2.21054
DLGAP5	23.7443	18.3958	13.7656	18.6895	13.8249	5.52635
CEP63	469.997	477.269	457.442	268.45	293.087	376.897
HSPA4L	0.698361	1.02199	0	1.69905	1.38249	0
RAI14	17.459	2.04398	2.11779	30.5829	2.76497	5.52635
GLDC	5.58689	8.17591	6.35337	5.09714	9.6774	5.52635
VARS2	342.197	408.796	363.201	254.857	457.603	302.844
PPP2R1B	496.535	382.224	389.673	784.111	388.479	673.11
ATP6V0A4	0	0	0	0	0	0
DBH	1.39672	1.02199	2.11779	2.54857	2.76497	6.63162
TNXB	84.5017	118.551	153.54	81.5543	147.926	144.79
CLDN6	0	2.04398	0	0	1.38249	0
DNASE2	446.951	457.851	562.273	258.255	194.93	319.423
BET1	92.882	94.023	60.357	181.798	69.1243	98.3691
DHX40	571.259	514.061	549.566	1271.74	891.703	1062.16
SIGLEC6	6.98361	5.10995	5.29447	0	0	0
THPO	0	0	0	0	0	0
PAICS	465.109	520.192	551.684	759.475	746.542	678.636
KRTAP5-3	0	0	0	0	0	0
KRTAP5-4	0	0	0	0	0	0
FGFR4	3.49181	8.17591	3.17668	5.09714	20.7373	7.73689
ZNF625-ZNF20	0	0	0	0	0	0
BLOC1S1	282.138	290.245	353.671	265.901	342.856	342.634
MDK	18.8558	8.17591	24.3546	28.0343	19.3548	7.73689
NOL4	0	0	0	0	0	0
MAP7D2	0	4.08796	13.7656	0.849524	19.3548	7.73689
HGSNAT	460.918	399.598	432.029	614.206	750.69	520.582
UFM1	1373.68	1374.58	1470.8	1448.44	1501.38	1380.48
RASGRP1	2509.91	2075.66	2466.16	2794.93	1347.92	2741.07
EFHD1	20.2525	30.6597	70.9459	12.7429	22.1198	35.3687
UHMK1	3010.63	2514.09	2636.65	3020.91	1278.8	2501.23
TCEA1	1981.25	1731.25	1935.66	1900.39	1253.91	1573.91
ZNF341	98.4689	127.749	98.4772	75.6076	132.719	65.211
KIAA0100	2359.06	2109.39	2347.57	2506.1	1855.3	2421.65
POU5F1	3.49181	2.04398	2.11779	2.54857	9.6774	1.10527
HSD11B1L	47.4886	50.0775	46.5914	26.3352	33.1797	32.0528
ZNF483	251.41	239.145	157.775	383.135	226.728	259.739
GDF5	0	0	0	0	1.38249	1.10527
ZFAND4	199.731	170.672	238.251	212.381	217.05	222.159
ADAM32	0	0	0	0	0	0
FAM98A	246.521	193.156	232.957	440.903	244.7	394.582
IMMP2L	57.964	90.957	102.713	82.4038	113.364	100.58
CLIC4	46.0918	12.2639	24.3546	33.981	2.76497	21.0001
WDR64	4.19017	5.10995	2.11779	3.3981	12.4424	3.31581
CD46	1382.06	1126.23	1373.39	2410.95	1480.64	1874.54
MUTYH	153.639	165.562	116.478	110.438	247.465	98.3691
NAXD	300.295	361.784	300.726	296.484	823.962	317.213
TRIM68	203.921	178.848	157.775	156.312	40.0921	99.4743
ZNF518A	516.787	443.543	441.559	477.433	367.741	406.739
ZNF185	62.1541	77.6712	44.4736	53.52	31.7972	64.1057
C12ORF43	290.518	378.136	354.73	232.77	279.262	268.581
USB1	653.666	495.665	604.629	423.063	345.621	454.266
SLC39A8	621.541	490.555	687.222	1202.93	601.381	756.005
EFEMP2	26.5377	45.9895	22.2368	12.7429	100.921	6.63162
NSMF	818.479	1100.68	1110.78	681.318	2122.12	819.005
ZNF217	1842.28	1797.68	1395.62	4139.73	1795.85	3169.92
MAGOH	587.322	609.106	708.4	801.951	923.5	866.532
TMF1	1249.37	991.329	1119.25	3062.53	1501.38	2060.22
ANKAR	43.2984	63.3633	49.768	45.0248	70.5068	51.9477
ZC2HC1C	1.39672	0	2.11779	0.849524	1.38249	0
STK16	292.613	410.84	311.315	306.678	348.386	286.265
FAM171A1	106.151	174.76	115.419	50.1219	49.7695	84.0005
EIF4E2	871.555	919.79	1019.72	1100.13	1064.51	1167.17
KYNU	2.09508	1.02199	7.41226	4.24762	4.14746	8.84216
OVOL3	0	0	0	0	0	0
NABP1	599.892	485.445	515.682	2282.67	4844.23	2607.33
CD8A	7684.77	3270.37	3063.38	8779.83	2379.26	3915.97
BPIFA3	0	0	0	0	0	0
ZNF549	231.856	338.278	201.19	343.208	385.714	460.898
ERICH6	0	1.02199	0	0.849524	0	2.21054
NRXN3	0	0	0	0	0	2.21054
IGF2BP1	0	0	0	0	0	0
CBR1	152.941	221.772	212.838	139.322	124.424	173.527
PRR11	110.341	61.3193	69.887	79.0057	44.2395	55.2635
DDT	174.59	289.223	315.551	204.735	244.7	311.686
ACAT1	250.712	207.464	242.487	186.046	200.46	214.422
KLRG1	804.512	556.984	303.903	746.732	223.963	322.739
PRCP	434.381	383.246	491.327	423.063	174.193	446.529
USP7	3249.47	3326.57	2902.43	4565.34	3309.67	4081.76
CT45A2	0	0	0	0	0	0
WNK1	6975.23	5240.76	6577.85	8375.46	3183.86	7988.89
PAFAH1B2	780.069	873.801	837.585	978.652	590.321	857.69
DEUP1	0	0	0	0	0	0
ETFBKMT	16.0623	22.4838	26.4724	15.2914	9.6774	7.73689
FYN	5085.47	5170.24	4671.84	5329.91	5097.23	5137.3
CLPTM1L	809.401	816.569	996.42	901.345	558.524	856.585
ZNF385C	4.19017	3.06597	2.11779	5.09714	4.14746	4.42108
NDUFS7	521.676	625.457	698.87	412.019	786.634	602.372
ARHGEF10L	1.39672	3.06597	0	2.54857	1.38249	2.21054
FIGNL1	203.921	148.188	227.662	156.312	139.631	131.527
BICD2	1278.7	1075.13	1293.97	889.452	492.165	979.27
SVIL	546.118	700.063	479.679	871.612	735.482	726.163
CAPN1	1860.43	1604.52	1576.69	1424.65	1252.53	1272.17
ACTL8	0	0	0	0	0	0
SCP2	1069.19	838.031	869.352	922.583	635.943	689.689
POLR3H	637.604	622.391	568.626	365.295	367.741	485.214
PLXND1	888.315	678.601	232.957	957.414	1043.78	256.423
HPS3	554.499	515.083	454.266	353.402	165.898	330.476
EDRF1	496.535	473.181	437.323	581.924	544.699	555.951
CENPVL2	0	0	0	0	0	0
CDK14	8.38033	12.2639	9.53005	21.2381	4.14746	11.0527
CYP19A1	0	0	0	0	0	0
RHCE	0.698361	0	3.17668	2.54857	5.52994	2.21054
CHORDC1	574.751	460.917	591.922	3076.13	4288.47	2413.91
SPDYE1	0.698361	0	1.05889	0.849524	1.38249	1.10527
CLHC1	41.2033	59.2754	14.8245	28.8838	102.304	15.4738
KMT5B	747.246	741.964	688.281	777.315	606.911	709.584
GSAP	384.099	268.783	173.659	309.227	564.054	207.791
TYW5	165.512	147.166	115.419	104.491	154.838	89.5269
UGGT1	1741.01	1398.08	1603.17	1684.61	1132.26	1935.33
CYB5RL	79.6132	104.243	94.2416	46.7238	106.451	65.211
GYPC	2064.36	3229.49	2477.81	2221.51	3995.38	2356.44
CACNB1	156.433	162.496	109.066	89.2	360.829	92.8427
CCNA1	0	0	0	0	0	0
LGALS8	1879.99	1819.14	1924.01	1651.47	2622.58	1992.8
HEATR1	826.86	695.975	818.525	1359.24	949.768	1128.48
CTSA	997.26	980.088	1135.13	1010.08	1046.54	1195.9
EMX1	0	0	0	0	0	0
PPP2R5D	768.896	748.096	784.641	719.547	453.455	685.268
PSTPIP2	344.292	205.42	201.19	330.465	210.138	196.738
FCMR	4259.3	7052.75	5502.01	4740.34	6616.58	4908.51
MATN4	0	0	0	0	0	0
PTPRD	2.09508	1.02199	0	3.3981	0	0
PABPC3	1674.67	1952	2555.11	2551.12	2498.15	3048.34
EIF2AK2	1002.85	903.438	815.349	1169.79	754.837	905.216
FEZF2	0	0	0	0	0	0
TSBP1	0	0	0	0	0	0
AAMDC	42.6	32.7037	25.4135	39.9276	33.1797	34.2634
TRIM69	141.767	109.353	151.422	230.221	94.009	193.422
EXO5	99.1673	148.188	83.6527	99.3943	105.069	79.5795
CD44	11241.5	11907.2	12157.2	12788.7	8247.91	11671.7
FCRL3	524.469	308.641	293.314	378.038	188.018	233.212
NOX4	0	0	0	0	0	0
FCRL2	11.1738	6.13193	4.23558	8.49524	4.14746	12.158
B3GNT7	18.8558	28.6157	12.7067	22.0876	27.6497	18.7896
CAPRIN1	1981.95	1601.46	1720.7	3068.48	1527.65	2442.65
FCRL5	16.7607	10.2199	2.11779	5.94667	16.5898	8.84216
FGG	0	0	0	0	0	0
ESRRG	0	0	0	0	0	0
TASOR	2446.36	2235.09	2102.96	1643.83	1118.43	1680.01
KCNK2	0	0	0	0	0	0
MAP3K4	948.374	646.919	688.281	1755.97	1039.63	1187.06
ENSG00000268163	0.698361	0	0	0.849524	0	0
PPEF1	2.79344	7.15392	5.29447	1.69905	9.6774	1.10527
TDP1	472.092	498.731	455.325	644.789	406.451	655.425
KIAA1109	2859.79	2055.22	1921.89	3454.17	1777.88	2793.02
SRPK3	0	0	0	0	0	0
SDR42E2	6.28525	16.3518	7.41226	5.94667	11.0599	7.73689
PPM1F	848.509	830.877	974.183	744.183	521.197	885.322
MRPL52	183.669	239.145	279.548	163.958	239.17	193.422
CHL1	0	0	0	0	0	0
MED31	49.5836	38.8356	54.0036	78.1562	120.276	109.422
ASB13	111.738	193.156	151.422	54.3695	70.5068	74.0531
GHR	0	0	0	0	0	0
SAP130	664.141	560.05	630.042	897.947	651.151	790.268
CTSF	245.823	343.388	344.141	210.682	222.58	308.37
HSPA9	2905.18	2679.66	2638.76	7988.92	7383.86	7333.47
PCSK6	0.698361	13.2859	4.23558	0	13.8249	3.31581
TGFA	74.0263	53.1434	26.4724	36.5295	16.5898	29.8423
TRIM4	670.427	852.339	786.758	752.678	703.685	821.216
ST6GALNAC1	28.6328	76.6492	59.2981	28.8838	41.4746	36.4739
NOXO1	1.39672	11.2419	6.35337	0	13.8249	2.21054
ATXN7	2249.42	1987.77	2178.15	2747.36	1947.92	2955.49
DERPC	382.004	422.082	385.438	310.926	165.898	281.844
SPI1	81.7083	31.6817	29.649	57.7676	76.0367	25.4212
RPS18	48673	55319.2	70864.4	54728	74213.2	65928.3
SPINT2	522.374	801.239	833.35	393.33	481.105	767.058
OR4F17	0	0	0	0	0	0
SNRK	3924.79	3632.15	3011.5	5205.88	1932.72	3843.03
ACR	0	1.02199	0	1.69905	0	0
IL5RA	23.7443	1.02199	5.29447	39.9276	6.91243	11.0527
SLC5A9	0	0	0	0	0	0
ACTL6A	246.521	267.761	252.017	175.851	250.23	221.054
CLDN5	0.698361	9.1979	2.11779	0	11.0599	1.10527
CLN6	198.335	292.289	234.016	175.002	283.41	219.949
BTBD8	139.672	101.177	97.4183	103.642	103.686	75.1584
NREP	50.9804	49.0555	20.119	45.8743	55.2994	22.1054
FGR	748.643	177.826	195.895	284.591	143.779	91.7374
ENSG00000283228	0	0	0	0	0	0
ZNF414	319.151	487.489	419.322	152.914	514.285	244.265
DCP2	901.584	1012.79	822.761	970.157	627.649	852.163
KMT5C	89.3902	99.1329	140.833	142.72	417.511	87.3164
SACM1L	861.079	583.556	623.689	1183.39	647.003	651.004
RBSN	604.781	568.226	685.105	971.006	742.395	1031.22
CEP135	378.512	300.465	347.317	304.979	523.962	370.266
NHS	11.1738	2.04398	7.41226	9.34477	1.38249	6.63162
STAG3	18.1574	28.6157	22.2368	19.5391	48.387	18.7896
CCDC88C	6512.22	5588.24	5556.02	5700.31	6059.44	5353.93
KLK4	0	0	0	0	0	0
SUSD4	153.639	212.574	146.127	143.57	235.023	137.054
PXMP4	192.748	174.76	162.011	56.9181	42.8571	55.2635
ENSG00000285708	906.473	928.988	1039.83	849.524	582.027	917.374
ANO4	0	0	0	0	0	0
PRSS51	0	0	0	0	0	0
DBNDD1	28.6328	54.1654	238.251	19.5391	24.8847	127.106
VAPB	536.341	497.709	526.27	892	962.21	988.112
INTS11	893.204	1011.77	888.412	811.296	1598.15	736.11
ADGRA2	7.68197	3.06597	4.23558	6.79619	0	3.31581
CEP104	629.223	490.555	641.69	523.307	364.976	694.11
IMPA1	246.521	223.816	271.077	404.373	319.354	311.686
AP1G1	1268.92	1079.22	1088.54	2859.5	1992.16	1976.22
POLRMT	970.722	990.307	1005.95	942.972	1454.38	695.215
GNL3L	1125.76	912.636	1116.07	1287.88	1206.91	1292.06
PPP5C	564.974	567.204	446.853	433.257	490.782	437.687
APLP1	2.79344	0	0	0	0	0
RNF167	1860.43	1805.85	2205.68	1456.93	1382.49	1814.85
TSPAN31	169.003	256.519	286.96	185.196	329.032	302.844
RSL1D1	4126.62	5247.91	5212.94	5212.68	5435.93	5769.51
ENSG00000256591	0	0	0	0	0	0
LNPK	499.328	301.487	388.614	469.787	304.147	374.687
NLRP12	0.698361	2.04398	1.05889	0	0	0
PGAP6	1343.65	1473.71	2726.65	1131.57	1313.36	2004.96
ITGA1	109.643	48.0335	37.0613	112.137	35.9446	35.3687
PHB1	699.758	850.295	869.352	553.04	493.547	621.162
SF3A1	4105.67	3867.21	3831.08	6993.28	3006.91	7382.1
CCDC7	55.8689	76.6492	61.4159	44.1753	117.511	78.4742
SRSF7	1928.18	2002.08	2087.08	3223.94	7311.97	4423.29
RERE	2435.19	2167.64	2908.78	1969.2	2124.88	2358.65
PITX3	0	0	0	0	0	0
CARF	293.312	353.608	234.016	181.798	223.963	193.422
ZDHHC15	6.98361	8.17591	10.5889	11.0438	5.52994	12.158
SSR4	1743.81	1893.75	2387.81	1915.68	2124.88	2269.12
LSR	745.85	967.824	933.945	1123.07	1459.9	1074.32
PLEKHJ1	724.201	740.942	787.817	321.97	320.737	465.319
ENSG00000282988	2.09508	5.10995	11.6478	3.3981	5.52994	12.158
CKLF	251.41	262.651	283.784	203.886	152.073	263.054
XG	0.698361	1.02199	3.17668	0	1.38249	0
FBXL16	664.84	770.58	754.992	350.853	403.686	433.266
CHRNA1	0	0	2.11779	1.69905	0	0
ANO7	0	1.02199	0	0	2.76497	0
CLDN25	0	0	0	0	0	0
ZNF791	866.666	922.856	833.35	1656.57	3590.32	3241.76
MACF1	9078	6941.35	5377.07	8897.92	6843.3	7251.68
LRRC8E	0	0	0	0	0	0
ARIH2	1462.37	1508.46	1332.09	1306.57	1498.61	1410.32
GORASP1	219.984	240.167	229.78	184.347	219.815	242.054
ZNF333	247.22	203.376	180.012	106.191	208.755	147.001
TUBA3C	0	0	0	0	0	0
PDPR	1088.05	877.889	694.635	806.198	801.842	651.004
SPATA31D1	0	0	0	0	0	0
PFAS	222.079	291.267	204.367	262.503	381.566	177.949
OSBPL1A	57.2656	48.0335	26.4724	33.981	42.8571	7.73689
ID1	7.68197	7.15392	26.4724	12.7429	41.4746	13.2632
ENSG00000283580	0	0	0	0	0	0
MAN2C1	606.177	822.701	844.998	510.564	2702.76	572.53
EOLA1	240.236	462.961	306.02	632.046	2094.47	933.953
CENPA	9.77706	12.2639	5.29447	16.141	20.7373	5.52635
FLII	2529.46	2329.11	2387.81	2108.52	2076.49	2009.38
SKA2	219.285	212.574	253.076	130.827	128.571	152.527
PSCA	0.698361	0	0	1.69905	0	0
INTS3	801.02	698.019	700.988	777.315	1126.73	863.216
RDH13	53.7738	38.8356	60.357	48.4229	30.4147	75.1584
RPF2	157.131	194.178	184.248	328.766	329.032	366.95
PCGF6	85.8984	134.903	102.713	44.1753	41.4746	58.5793
TPD52L1	0.698361	0	2.11779	2.54857	1.38249	4.42108
GPNMB	0	0	0	2.54857	0	1.10527
ZFAND6	430.19	409.818	443.677	1158.75	707.833	588.004
FAM214B	143.862	112.419	94.2416	86.6515	47.0045	74.0531
M6PR	1903.73	2304.59	2433.34	1420.4	1175.11	1710.96
GALNTL5	0	0	0	0	0	0
THBS1	36.3148	21.4618	12.7067	480.831	78.8017	152.527
YPEL3	1602.74	2244.29	2129.44	1250.5	3969.12	1409.22
ABAT	107.548	96.067	119.655	191.992	165.898	150.317
CEP85L	1604.14	1435.89	1740.82	1140.06	1041.01	1240.11
LUC7L	538.436	582.534	429.911	513.962	2391.7	468.635
TMEM26	0	0	0	0	0	0
BCL6	313.564	242.211	148.245	581.075	1538.71	609.004
PCBP4	411.335	331.124	468.031	359.349	297.234	423.319
EZH1	957.453	1163.02	1030.3	862.267	1624.42	975.954
ACP5	214.397	274.915	343.082	184.347	214.285	246.475
FAM120C	208.112	207.464	182.13	222.575	152.073	236.528
SCG5	0	0	3.17668	0.849524	1.38249	1.10527
IPO11	201.128	170.672	172.6	255.707	88.4791	192.317
CCDC78	20.2525	18.3958	10.5889	8.49524	49.7695	3.31581
APOA2	0	0	0	0	0	0
KCNAB2	3045.55	3021	2552.99	3506.84	4443.31	2336.54
R3HCC1	412.731	450.697	356.847	262.503	150.691	260.844
DMTN	632.017	505.885	470.149	474.034	305.529	415.582
LZTS1	158.528	17.3738	26.4724	259.954	22.1198	13.2632
CENATAC	128.498	135.925	102.713	124.88	605.529	121.58
TBXAS1	109.643	98.111	104.831	103.642	99.539	117.159
SLC18A1	0	0	2.11779	0	0	0
RSBN1	1176.74	1232.52	1306.68	1561.43	976.035	1052.22
GPC3	4.88853	14.3078	6.35337	1.69905	8.29491	8.84216
ZNF575	88.6919	78.6932	122.832	50.1219	47.0045	88.4216
TBCE	229.761	224.838	200.131	246.362	241.935	235.423
NFIB	0.698361	1.02199	1.05889	0.849524	2.76497	0
HDDC3	226.269	269.805	278.489	112.137	123.041	162.475
VGLL4	726.994	639.765	587.686	533.501	341.474	625.583
MSTO1	283.535	326.015	214.956	186.046	438.248	195.633
TGIF2	432.984	452.741	461.678	3744.7	2646.08	5200.3
GNPTAB	1261.94	942.274	1026.07	1317.61	731.335	957.164
AMMECR1L	301.692	340.322	308.138	417.966	436.866	424.424
DOCK9	1866.72	1729.21	1789.53	2170.53	1227.65	2177.38
ZC3H14	583.132	517.126	504.034	502.918	431.336	488.53
DIO2	0	2.04398	0	0	0	0
MID1IP1	518.184	504.863	566.508	677.92	308.294	546.004
CASP3	609.669	471.137	488.15	1365.19	1072.81	1965.17
RAB28	226.967	176.804	184.248	207.284	109.216	214.422
CUX1	1166.96	1109.88	886.295	1031.32	904.146	915.164
FAM83A	0	1.02199	0	0	1.38249	0
MED30	386.194	357.696	442.618	695.76	441.013	701.847
FBXO24	2.79344	11.2419	9.53005	5.09714	9.6774	8.84216
ENSG00000226490	0	0	0	0	0	0
USP47	1497.98	1165.07	1309.85	2073.69	1627.19	2002.75
SUGP2	981.197	961.692	861.94	976.953	1705.99	870.953
DDB1	1942.14	1829.36	1538.57	1950.51	1822.12	1572.8
SCARF1	15.3639	12.2639	12.7067	10.1943	13.8249	11.0527
APBB2	2.79344	0	0	2.54857	2.76497	1.10527
SNTB2	643.889	591.732	447.912	519.909	376.036	357.002
TMED8	482.568	363.828	335.67	408.621	153.456	390.16
NECTIN3	101.961	30.6597	36.0024	109.589	15.2073	56.3688
ANP32D	0	0	0	0	0	0
GABARAPL2	578.941	744.008	790.994	621.852	476.958	705.162
CCDC169	0	0	1.05889	0	0	0
PLA2G4B	159.226	152.276	131.303	85.8019	678.801	111.632
PDK2	396.669	445.587	385.438	214.93	233.64	298.423
NWD2	0	0	0	0	0	1.10527
KLF7	1592.96	2447.66	2127.32	875.01	1183.41	1271.06
ATXN7L3	1910.02	2384.3	2311.57	1864.71	2077.88	2853.81
HABP2	0	0	0	0	0	0
SPDYE8	0	0	0	0	0	0
PCED1A	504.217	626.479	657.573	358.499	909.676	383.529
C2ORF74	121.515	201.332	117.537	56.9181	132.719	63.0004
PNPO	88.6919	149.21	126.008	86.6515	125.806	113.843
LIG4	217.19	195.2	162.011	354.252	244.7	399.003
SLC43A3	174.59	133.881	120.714	118.084	100.921	84.0005
TUBGCP6	1951.92	2046.02	1831.89	1343.1	2767.74	1443.48
MACROH2A1	1455.38	1656.64	1513.16	1471.38	1827.65	1479.96
SH3BGR	8.38033	17.3738	10.5889	7.64572	15.2073	14.3685
DCUN1D4	256.299	254.475	239.31	264.202	320.737	173.527
NR2C2	923.233	756.272	627.924	1140.91	1021.66	907.427
LRP8	162.718	156.364	110.125	189.444	247.465	124.896
INAVA	5.58689	1.02199	1.05889	0.849524	1.38249	0
GARIN1B	0	0	0	0	1.38249	0
WDR83OS	231.856	242.211	276.371	223.425	251.612	243.159
CBWD3	74.7246	67.4513	97.4183	82.4038	82.9491	112.738
MSANTD3	162.718	173.738	144.01	143.57	134.101	99.4743
UPRT	199.033	184.98	183.189	236.168	179.723	297.318
MEIKIN	0	2.04398	0	0.849524	1.38249	0
DGKG	0.698361	0	0	1.69905	0	0
RNF111	807.305	607.062	746.521	509.714	450.69	533.846
TLE3	1120.87	1219.23	1102.31	2220.66	1689.4	1901.07
FETUB	0	0	0	0	0	0
LZTR1	525.866	503.841	502.975	438.354	790.782	247.581
BZW1	4081.92	3064.95	3713.54	8407.74	4799.99	9069.85
ZNF839	252.807	335.212	217.073	198.789	664.976	203.37
KIFC2	342.197	400.62	399.203	285.44	1219.35	318.318
MKLN1	1095.73	998.483	815.349	1295.52	1027.19	1059.95
KHDRBS2	1.39672	0	0	0	0	3.31581
KCNJ3	0	0	0	0	0	0
CHD4	2194.95	2006.16	2080.73	3355.62	3955.29	3627.5
SYP	9.0787	31.6817	26.4724	18.6895	30.4147	22.1054
SEC14L3	0	0	0	0	0	0
CACNA2D1	0	0	0	0	0	0
DAP3	1765.46	2054.2	2293.57	1699.05	1853.91	2184.01
ASPSCR1	291.915	310.685	309.197	192.842	362.211	267.475
MAB21L1	0	0	0	0	0	0
TMEM275	0	0	0	0	0	0
CDCA7	106.151	87.8911	76.2404	64.5638	60.8294	42.0003
GPN3	92.882	101.177	105.889	92.5981	94.009	191.212
SCAF11	2725.7	2303.56	2294.62	3343.73	2335.02	2483.54
GCHFR	127.102	213.596	185.307	106.191	95.3915	215.528
PICK1	161.321	161.474	145.069	125.73	331.797	117.159
RAB7B	1.39672	5.10995	0	2.54857	2.76497	0
MMS22L	190.653	140.013	146.127	154.613	87.0966	195.633
TEF	198.335	233.014	128.126	201.337	106.451	148.106
CTC1	1942.84	2291.3	2259.68	1554.63	2722.11	1599.33
RGS20	0	0	0	0	0	0
SNAPC1	75.423	85.8471	115.419	479.981	266.82	487.424
ZFP36	32859.3	36722.1	55072	28588.2	27170	38753
SIRPB2	3.49181	3.06597	2.11779	2.54857	0	4.42108
ENSG00000260729	0	0	0	0	0	0
SMIM10L1	435.079	473.181	523.094	403.524	432.718	437.687
CSF3R	61.4558	37.8136	24.3546	53.52	58.0644	18.7896
SPOCK2	20475.9	19335	17304.5	22886.2	20824.4	19802
FIBP	411.335	422.082	486.032	285.44	330.414	439.898
GON4L	1533.6	1471.66	1376.56	1410.21	1667.28	1388.22
MAP3K9	167.607	146.144	134.48	249.76	181.106	166.896
ZNF580	419.715	506.907	386.496	254.857	557.142	288.476
OGFOD2	139.672	180.892	192.719	107.04	241.935	139.264
AK4	4.19017	2.04398	6.35337	5.94667	2.76497	5.52635
PLXNC1	522.374	320.905	313.433	725.494	246.082	418.897
CCNB1IP1	375.02	414.928	470.149	446	464.515	500.687
CLUAP1	217.19	211.552	225.544	190.293	258.525	297.318
GEN1	78.9148	89.935	54.0036	81.5543	100.921	71.8426
CARS1	534.246	509.973	439.441	607.41	664.976	501.793
CASP10	644.587	807.371	757.109	526.705	854.376	712.899
ZBTB40	1423.26	1477.8	1963.19	1631.09	1752.99	1979.54
HMGA2	4.88853	1.02199	2.11779	3.3981	0	0
RING1	1031.48	1000.53	1146.78	654.983	1105.99	898.585
DNASE1	650.174	640.787	736.99	361.048	689.86	515.056
GRK6	3336.07	3709.82	3450.94	2480.61	2858.98	2608.44
DDX11	133.387	481.357	636.395	130.827	725.805	528.319
MORN4	15.3639	15.3298	11.6478	10.1943	20.7373	9.94743
GATA4	0	0	0	0	0	0
BRSK2	10.4754	5.10995	4.23558	5.09714	1.38249	2.21054
PDE10A	0	0	0	0	0	0
EDNRB	0	0	0	0	0	1.10527
DGAT1	460.22	458.873	586.627	400.975	781.104	476.372
TRIM25	683.696	658.161	523.094	633.745	488.017	617.846
ENSG00000289761	0	0	0	0	0	0
NTRK1	3.49181	3.06597	4.23558	2.54857	0	3.31581
CINP	148.751	153.298	151.422	109.589	111.981	116.053
ENSG00000272741	0	0	0	0	0	0
HMGN1	2848.62	2823.76	3415.99	2787.29	3040.09	2798.54
WNT2B	11.1738	7.15392	12.7067	16.9905	4.14746	11.0527
ARHGAP21	410.636	295.355	299.667	438.354	221.198	363.634
SCRN1	189.954	174.76	64.5926	200.488	92.6265	51.9477
ZNF620	18.1574	32.7037	19.0601	15.2914	20.7373	13.2632
SUMO1	1245.18	1324.5	1483.51	1489.22	1679.72	1667.85
PON1	0	0	0	0	0	0
CYB5B	553.8	588.666	662.868	659.231	565.437	662.057
FAU	10904.2	13363.5	16177.8	12556	17297.7	16612.2
PLEC	10476.8	13037.5	6707.04	5684.17	16929.9	5170.45
ARHGAP39	8.38033	0	3.17668	9.34477	6.91243	5.52635
CFAP61	0	0	0	0.849524	0	0
NSUN6	215.794	238.123	243.546	141.871	406.451	164.685
RAB40B	67.741	53.1434	40.238	60.3162	56.6819	44.2108
ARPP19	1906.53	1454.29	1378.68	3590.09	1658.98	2379.65
EEF1B2	11077.4	12684.9	15412.2	12971.4	10981.1	15724.7
INKA2	22.3476	20.4398	13.7656	31.4324	9.6774	33.1581
CFAP300	0	0	0	0	0	0
HPN	1.39672	0	0	0	0	2.21054
TRIM39	386.194	368.938	437.323	747.581	1906.45	795.795
ELMO3	24.4426	24.5277	23.2957	26.3352	109.216	25.4212
DPRX	0	0	0	0	0	0
EDAR	416.223	508.951	403.439	281.192	179.723	484.108
HSPA12A	1.39672	2.04398	2.11779	0	0	1.10527
ENSG00000262302	0	0	0	0	0	0
TIMP1	613.161	648.963	657.573	673.673	947.003	687.478
OR1J1	0	0	0	0	0	0
GLS2	43.9968	45.9895	44.4736	24.6362	37.3271	53.053
RALGPS1	90.787	60.2974	41.2969	90.0496	125.806	48.6319
SNAP23	701.155	780.8	857.704	618.454	745.16	751.584
NOL8	616.653	648.963	516.74	421.364	775.575	455.371
ARF3	1998.71	1636.2	1890.13	1620.89	940.09	1597.12
SLC29A2	83.8033	94.023	85.7704	44.1753	299.999	58.5793
NME6	316.358	257.541	225.544	172.453	107.834	127.106
ACP6	105.453	217.684	92.1238	86.6515	127.189	59.6846
EIF3M	1928.87	2263.71	2234.27	2688.74	2647.46	2671.44
ODF2L	687.886	636.699	497.68	620.153	1603.68	548.214
NACC1	652.269	591.732	704.165	554.739	580.644	609.004
LY6K	0	0	0	1.69905	0	1.10527
XRN1	1505.67	1100.68	1208.2	2012.52	1104.61	1834.75
RBPMS	4.19017	1.02199	0	5.09714	9.6774	2.21054
OGG1	238.141	225.86	230.839	152.065	138.249	152.527
SSX5	0	0	0	0	0	0
FOXRED2	46.0918	66.4293	44.4736	28.8838	62.2119	66.3162
GSTM2	78.9148	110.375	172.6	88.3505	385.714	182.37
NEMP2	120.816	146.144	245.663	163.109	102.304	211.107
SF3B1	8714.15	8467.18	10893.9	11606.2	15904.1	14500
LIPC	6.28525	16.3518	8.47115	5.94667	12.4424	8.84216
CGNL1	0	0	0	0	0	1.10527
CACNA1H	62.1541	64.3853	129.185	44.1753	98.1565	87.3164
UPF3B	435.079	410.84	417.204	324.518	1208.29	253.107
BNC2	17.459	0	2.11779	13.5924	1.38249	5.52635
VPS39	1111.09	1248.87	1201.85	1304.02	1613.36	1339.59
OR13F1	0	0	0	0	0	0
PSMD9	502.122	483.401	600.393	365.295	342.856	537.161
MOCS2	336.61	427.191	420.381	285.44	458.985	288.476
OPN1LW	0	0	0	0	0	0
IMPG1	0	0	0	0	0	0
EDN3	9.0787	11.2419	1.05889	6.79619	6.91243	3.31581
OR10J1	0	0	0	0	0	0
DNPEP	463.712	429.235	473.326	529.254	767.28	429.95
KPNA2	595.702	385.29	662.868	1819.68	909.676	1988.38
ACOXL	0.698361	1.02199	6.35337	2.54857	0	9.94743
ENSG00000285566	0	0	0	0	0	0
SEMA4A	93.5804	73.5832	57.1803	81.5543	49.7695	55.2635
DNAH9	0	0	0	0	0	0
LAMTOR3	231.856	233.014	293.314	507.166	482.488	655.425
CDC42BPB	189.954	121.617	247.781	130.827	105.069	228.791
NUSAP1	30.7279	36.7916	27.5313	64.5638	66.3593	88.4216
PF4V1	0	0	0	0	0	0
CSGALNACT1	782.863	705.172	848.174	805.349	761.75	899.69
SNX9	520.977	575.38	507.21	1727.08	2142.85	938.375
AGAP6	72.6296	75.6272	63.5337	41.6267	287.557	64.1057
POLR2J3	252.807	307.619	353.671	180.099	1696.31	299.528
UBAP2L	1514.75	1525.83	1669.88	1880.85	2068.2	2168.54
SELENON	836.637	934.098	1090.66	768.819	548.847	996.954
CDC14A	1674.67	1717.96	1688.94	1614.95	1329.95	1576.12
CLIP2	164.115	120.595	99.5361	119.783	71.8893	46.4214
SGMS1	458.125	376.092	514.623	540.297	262.672	442.108
FXYD3	0	0	0	0	0	1.10527
GRHL3	0	0	0	0	0	0
FICD	94.2788	62.3413	75.1815	113.836	45.622	51.9477
SSU72P5	0	0	0	0	0	0
ZNF160	676.014	664.293	535.801	632.895	756.22	516.161
TMEM208	173.892	179.87	160.952	208.983	228.11	175.738
WDR7	582.433	525.302	643.808	808.747	301.382	743.847
TSPAN3	205.318	299.443	329.316	183.497	226.728	226.58
ALDH7A1	23.7443	15.3298	9.53005	19.5391	6.91243	4.42108
DMRTA2	0	0	0	1.69905	0	0
ACOT7	151.544	123.661	127.067	109.589	96.774	95.0533
RPL30	27815	34123.2	43458.1	32268.3	33971.8	41919.6
NLGN3	60.7574	94.023	74.1226	96.8458	391.243	123.79
RBFA	172.495	191.112	207.543	141.021	178.341	133.738
IFIT5	820.574	559.028	764.522	417.116	117.511	344.844
CYP1B1	0	0	1.05889	3.3981	1.38249	1.10527
POLR2M	650.873	709.26	627.924	612.507	406.451	511.74
CEP76	64.2492	51.0995	78.3582	93.4477	55.2994	81.79
KCNMA1	0.698361	3.06597	3.17668	0.849524	0	3.31581
AMIGO3	39.1082	41.9016	44.4736	47.5734	95.3915	71.8426
CEP192	706.043	574.358	642.749	754.377	547.464	825.637
FAM90A3P	0	0	0	0	0	0
KLHL23	20.9508	26.5717	32.8257	16.141	24.8847	26.5265
YPEL4	19.5541	28.6157	25.4135	56.0686	218.433	65.211
OR4D11	0	0	0	0	0	0
MRPL19	342.197	311.707	333.552	289.688	254.377	247.581
CENPK	300.994	62.3413	72.0048	283.741	40.0921	70.7373
NEK11	35.6164	29.6377	44.4736	33.981	30.4147	38.6845
ZFP30	66.3443	120.595	105.889	90.8991	118.894	84.0005
PRY	4.88853	6.13193	0	0.849524	1.38249	0
RANGAP1	1134.14	1092.51	1169.02	2308.16	3052.53	1734.17
NPTN	409.24	404.708	311.315	217.478	165.898	169.106
FGGY	31.4263	45.9895	21.1779	22.9372	16.5898	22.1054
TTC9C	146.656	132.859	130.244	123.181	87.0966	113.843
IL17D	1.39672	7.15392	0	4.24762	1.38249	2.21054
GRB2	2897.5	2947.42	2684.3	2642.87	1375.57	2500.12
MEFV	9.77706	8.17591	4.23558	4.24762	4.14746	0
ATP6AP2	1609.72	1469.62	1539.63	1683.76	930.413	1756.27
OR6C74	2.09508	0	0	0	1.38249	1.10527
ARHGAP20	0	0	0	3.3981	0	1.10527
ATAD2B	490.25	405.73	369.554	739.086	416.128	659.846
TMEM214	653.666	600.93	560.155	391.631	378.801	387.95
RTEL1	197.636	230.97	218.132	191.992	327.649	150.317
KCNK4	0	0	0	0	0	0
BTN3A1	3496.69	2672.5	3211.63	4496.53	1889.86	3974.55
LELP1	0	0	0	0	0	0
ASB2	16.7607	34.7476	20.119	24.6362	74.6542	6.63162
NDRG4	0.698361	3.06597	0	0	9.6774	2.21054
OPHN1	34.2197	25.5497	22.2368	42.4762	124.424	36.4739
VPS9D1	295.407	350.542	285.901	199.638	537.787	256.423
SKP1	1592.96	1708.77	1971.66	1957.3	1238.71	2511.17
SLC16A10	199.033	416.972	271.077	147.817	286.175	271.897
ENSG00000167807	0	0	0	0	0	0
UPP1	463.712	597.864	515.682	555.589	1072.81	646.583
CHD5	1.39672	4.08796	1.05889	1.69905	8.29491	0
INVS	288.423	189.068	227.662	285.44	293.087	277.423
SERPINA12	0	0	0	0	0	0
NUDT13	29.3312	25.5497	31.7668	18.6895	24.8847	21.0001
ARMC9	11.1738	10.2199	12.7067	16.9905	9.6774	11.0527
HDGFL3	166.21	215.64	140.833	174.152	152.073	126.001
BUB3	1903.73	1685.26	1759.88	1947.11	1480.64	1882.28
FGF8	0	1.02199	0	0.849524	0	0
PIGU	131.292	97.089	79.4171	149.516	152.073	155.843
FEM1C	1646.04	1249.89	1576.69	1298.07	705.068	1442.38
FAM172A	488.853	472.159	351.553	371.242	240.553	290.686
COMMD10	189.954	150.232	234.016	205.585	117.511	231.002
MMP21	0.698361	2.04398	4.23558	1.69905	9.6774	2.21054
S100A10	2487.56	1964.26	2615.47	2618.23	2492.62	2599.6
TCHHL1	0	0	0	0	0	0
MIB2	318.453	365.872	473.326	245.512	709.215	374.687
HRNR	0	0	0	0	0	0
BLNK	17.459	18.3958	23.2957	23.7867	8.29491	27.6318
CCDC17	13.2689	11.2419	10.5889	7.64572	45.622	11.0527
PIGL	54.4722	78.6932	63.5337	50.1219	164.516	77.3689
RBM5	1298.25	1385.82	1102.31	1794.19	4309.21	1407.01
SAE1	1170.45	1681.17	1478.22	809.596	659.446	1192.59
ADPRHL1	5.58689	9.1979	6.35337	8.49524	11.0599	5.52635
ZDHHC6	555.895	555.962	599.334	679.619	808.754	630.004
ERCC4	205.318	159.43	191.66	267.6	143.779	202.264
ZNF836	208.81	258.563	193.778	321.97	420.276	378.002
EXOC6B	310.771	182.936	290.137	376.339	163.133	349.265
MXRA8	32.823	67.4513	39.1791	22.0876	48.387	25.4212
CDK7	238.141	254.475	245.663	249.76	309.677	353.687
HOXA9	7.68197	6.13193	3.17668	9.34477	2.76497	2.21054
GDF9	14.6656	17.3738	29.649	5.09714	15.2073	24.3159
TCEA2	232.554	340.322	288.019	191.143	373.271	228.791
ILK	514.692	486.467	496.621	503.768	496.312	379.108
COASY	670.427	728.678	815.349	341.509	396.773	501.793
PCOLCE	27.9344	13.2859	21.1779	18.6895	49.7695	19.8949
KLHL21	1273.11	1273.4	1090.66	816.393	606.911	1034.53
MIS18BP1	405.049	280.025	229.78	414.568	189.401	302.844
PPM1A	1115.28	815.547	1103.37	2372.72	1108.75	1738.59
GNGT2	69.8361	15.3298	45.5325	45.0248	27.6497	44.2108
B4GALNT2	0	0	0	0	0	2.21054
RNPS1	2170.51	2317.87	2099.79	2545.17	2478.8	2875.91
RBM27	1078.97	971.912	972.065	1301.47	786.634	1069.9
CRYL1	231.158	271.849	255.194	195.391	205.99	256.423
TPCN1	509.804	698.019	670.28	454.495	934.56	626.688
DDX6	8642.22	7219.33	8146.07	11178	6604.13	9962.91
GRIA1	0	1.02199	0	0	0	0
TMEM234	30.0295	20.4398	32.8257	16.141	34.5621	23.2107
SPRY3	27.9344	8.17591	38.1202	39.0781	22.1198	34.2634
HSFY2	0	0	0	0	0	0
NIPA2	458.823	405.73	461.678	993.094	865.436	1141.74
MED25	541.928	605.018	570.744	507.166	717.51	499.582
C17ORF58	10.4754	7.15392	5.29447	6.79619	2.76497	3.31581
CYB5R3	898.791	958.626	879.941	1115.43	1058.98	984.796
INTS14	375.718	329.08	402.38	552.191	308.294	504.003
MED1	1533.6	1412.39	1558.69	1399.17	576.497	1498.75
AGAP2	1810.15	1501.3	1675.17	1316.76	1826.26	1299.8
PES1	676.014	747.074	686.164	607.41	841.934	579.162
RBM39	4183.88	3942.83	4354.17	8643.91	9114.73	9347.27
RCN1	131.292	78.6932	52.9447	197.939	190.783	105.001
MFSD14A	604.082	480.335	643.808	1443.34	474.193	1338.48
USP39	715.122	724.59	823.82	640.541	471.428	666.478
RNF44	2176.09	2530.45	2699.12	2628.43	3503.22	2716.75
CDH5	0	0	0	0	0	0
SRP19	421.112	474.203	406.615	490.175	599.999	425.529
SLC49A3	2.09508	6.13193	4.23558	4.24762	8.29491	1.10527
SPDYE4	0	0	0	0	0	0
OR4N4	0	0	0	0	0	0
H1-3	14.6656	30.6597	33.8846	11.0438	26.2672	33.1581
H4C6	7.68197	0	5.29447	6.79619	2.76497	7.73689
ABCC10	572.656	503.841	475.444	373.791	450.69	442.108
ENSG00000251537	18.8558	22.4838	30.7079	25.4857	19.3548	27.6318
SLC39A9	540.532	505.885	479.679	663.478	335.944	775.9
CNOT10	488.154	508.951	447.912	451.097	353.916	488.53
DGKA	3727.15	4854.45	4519.36	3442.27	9964.96	4505.08
TSC22D2	768.896	579.468	704.165	5073.36	3211.51	8466.37
ATP6V1G1	2042.01	2482.41	2443.93	1890.19	2087.55	2083.43
LDB3	2.09508	2.04398	0	0.849524	1.38249	0
TAF8	750.738	955.56	912.767	655.833	536.404	775.9
CEP295	413.43	338.278	391.791	298.183	468.663	344.844
BCLAF1	5046.36	4265.78	4397.59	6221.07	6092.61	8146.95
FAM120A	2815.09	2297.43	2867.49	2468.72	1435.02	2468.07
CPSF1	2357.67	2372.04	1807.53	1852.81	3084.33	1646.85
TPM1	62.1541	64.3853	50.8269	55.2191	47.0045	56.3688
SLIT3	0	0	0	0	0	1.10527
CTSW	4486.27	2780.83	1623.29	4243.37	2532.71	1577.22
INPP5J	0.698361	0	1.05889	1.69905	4.14746	1.10527
H4C14	30.7279	33.7256	70.9459	24.6362	11.0599	40.895
RHCG	0	0	0	0	0	0
SPRING1	680.204	570.27	660.75	591.269	287.557	585.793
TYW1B	125.007	158.408	175.776	139.322	167.281	229.896
PSMG2	542.627	619.325	616.276	780.713	948.385	750.479
VTA1	278.646	291.267	221.309	321.12	279.262	263.054
CCL14	0	0	0	0	0	0
PTPDC1	95.6755	98.111	104.831	87.501	78.8017	109.422
ENOX2	301.692	220.75	265.782	283.741	149.308	239.844
CCDC106	48.1869	70.5172	78.3582	28.0343	66.3593	29.8423
CACNA1S	0	0	0	0	0	0
DEAF1	493.741	627.501	636.395	380.587	570.967	534.951
CBWD5	101.262	89.935	117.537	90.0496	139.631	120.474
FAM177A1	316.358	286.157	400.262	1176.59	1611.98	1436.85
CDY1B	0	0	0	0	0	0
CPEB2	430.19	307.619	358.965	203.036	142.396	252.002
C10ORF120	0	0	0	0	0	0
CDH7	0.698361	0	0	0	0	1.10527
TP53I11	327.531	97.089	104.831	243.813	91.2441	80.6847
ENSG00000124593	0	0	0	0	0	0
ZNF410	263.981	208.486	208.602	992.244	673.271	1054.43
MARCHF9	840.128	999.505	1221.96	677.071	1553.91	899.69
HNRNPA1	19586.9	21708.1	21900.1	19426.1	23847.9	19956.8
NT5C3A	495.836	541.654	580.274	508.015	457.603	581.372
TRPV2	992.371	842.119	836.527	724.644	582.027	784.742
RARG	456.03	340.322	394.968	350.853	248.847	246.475
CLEC11A	80.3115	69.4953	51.8858	73.0591	67.7418	40.895
SRSF10	1693.53	1863.09	1556.57	1393.22	2171.89	1500.96
TUT4	1162.77	1130.32	1177.49	2032.91	1968.66	1983.96
ATP5MC2	2446.36	2939.24	3034.79	2464.47	3493.54	2957.7
SNRPD2	2794.14	3551.41	4503.48	3242.63	3505.98	4559.24
ZNF75A	356.164	453.763	398.144	284.591	709.215	269.686
DECR2	34.9181	62.3413	51.8858	22.9372	105.069	49.7372
ARHGAP6	1.39672	1.02199	1.05889	0.849524	0	0
ZNF18	297.502	267.761	257.311	237.017	371.889	208.896
HACD3	236.744	265.717	265.782	410.32	215.668	463.108
SEPHS2	380.607	558.006	614.159	654.134	352.534	663.162
MON2	987.483	831.899	702.047	953.166	1038.25	851.058
MRPL55	279.344	374.048	299.667	254.008	510.137	255.317
SEC62	2766.91	3211.09	3055.97	3628.32	6522.57	3603.18
GUK1	1528.01	1620.87	1757.76	1648.93	2702.76	1710.96
TAGAP	5533.12	3285.69	3521.88	12115.1	4151.6	9768.38
PDYN	0	0	0	0	0	0
KRTAP21-3	0	0	0	0	0	0
RSPH3	67.0427	55.1874	49.768	47.5734	31.7972	44.2108
TTLL1	101.961	91.979	116.478	70.5105	77.4192	86.2111
TMPRSS3	19.5541	23.5057	36.0024	9.34477	41.4746	18.7896
RNF185	375.02	446.609	424.617	373.791	351.151	357.002
NDUFAF5	97.0722	67.4513	73.0637	96.8458	105.069	66.3162
TEX14	7.68197	5.10995	5.29447	13.5924	30.4147	2.21054
TRMT2A	515.391	578.446	484.974	473.185	785.252	266.37
ZNF235	99.1673	60.2974	88.9471	56.9181	98.1565	67.4215
BRWD1	1818.53	1793.59	1437.98	1998.93	1513.82	1937.54
PLK2	93.5804	65.4073	265.782	196.24	138.249	236.528
TBCCD1	291.217	257.541	317.668	127.429	69.1243	124.896
WLS	0	0	2.11779	0	0	1.10527
MRPS21	760.515	884.021	960.417	688.964	1034.1	867.637
ZNF568	151.544	189.068	160.952	106.191	102.304	108.316
EBAG9	372.925	377.114	439.441	401.825	402.303	387.95
NEK3	70.5345	79.7152	37.0613	63.7143	77.4192	35.3687
FGFR1OP2	822.669	685.755	842.88	1283.63	1126.73	1050.01
OR5M8	0	0	0	0	0	0
HYI	116.626	119.573	103.772	87.501	172.811	72.9478
TAS2R38	0	0	0	0	0	0
TCEAL7	0	0	0	0	0	0
UTS2B	0	0	1.05889	0	0	0
ETHE1	307.977	246.299	354.73	265.901	138.249	292.897
PRKACA	870.158	934.098	930.768	596.366	749.307	830.058
C1ORF43	1057.32	1097.62	1219.85	1903.78	1500	2289.01
MCTP1	13.2689	7.15392	6.35337	20.3886	4.14746	3.31581
BRD8	467.204	471.137	524.153	220.027	384.331	278.528
RIMS2	0	0	1.05889	0	0	1.10527
DPAGT1	167.607	146.144	171.541	140.171	116.129	128.211
CPSF6	1602.74	1774.17	1473.98	1791.65	1363.13	1474.43
NRARP	20.9508	19.4178	59.2981	58.6172	76.0367	140.369
PTGES3	2936.61	2770.61	3077.15	5472.63	3559.9	5685.51
KIAA1210	0.698361	0	0	0	0	1.10527
CA1	0	0	0	0	0	1.10527
KRBOX4	196.239	193.156	192.719	110.438	197.695	112.738
CCSER1	11.1738	2.04398	10.5889	15.2914	1.38249	2.21054
SLC27A4	180.876	180.892	139.774	129.977	178.341	103.895
GOLGA6D	0	0	0	0	0	0
GPAA1	680.902	688.821	641.69	626.949	468.663	520.582
GPER1	2.09508	0	1.05889	2.54857	1.38249	0
HAO2	0	0	0	0	0	0
TMEM239	0	0	0	0	0	0
TBC1D32	66.3443	70.5172	73.0637	86.6515	160.368	77.3689
RPP21	105.453	163.518	176.835	149.516	337.327	181.264
MDH2	1572.01	1747.6	1609.52	1205.47	821.197	1518.64
DRD3	2.09508	0	4.23558	3.3981	2.76497	1.10527
ACTG2	2.09508	0	0	0.849524	0	4.42108
ANKRD44	2831.16	2547.82	2566.76	4415.83	3174.19	3112.44
NUDT1	182.971	218.706	219.191	162.259	214.285	153.633
MCFD2	688.584	709.26	671.339	867.364	239.17	717.32
LRRTM4	0	0	0	0	0	0
MOB4	518.184	407.774	347.317	389.932	280.645	353.687
INO80B	211.603	256.519	237.192	193.692	320.737	194.528
POTEF	0.698361	0	1.05889	0.849524	0	1.10527
PALD1	4.19017	3.06597	1.05889	9.34477	4.14746	1.10527
GLB1L2	45.3935	8.17591	21.1779	53.52	47.0045	11.0527
MAP3K3	1569.22	1573.86	1690	1847.71	1896.77	1829.22
TLNRD1	825.463	853.361	1030.3	1901.23	1318.89	2024.86
ISY1	600.591	722.546	733.814	572.579	945.62	760.426
IL13RA1	8.38033	7.15392	9.53005	6.79619	11.0599	9.94743
SLC43A2	92.1837	74.6052	54.0036	169.055	109.216	50.8424
GRM5	0	0	0	0	0	0
CCAR1	1775.23	1844.69	1611.64	2399.91	4428.1	2277.96
CYB561D2	268.171	277.981	249.899	194.541	199.078	225.475
ABTB1	914.155	1216.17	926.533	720.396	1508.29	653.215
SHOX2	0	0	0	0.849524	0	0
NCBP2AS2	280.741	327.037	231.898	186.895	235.023	189.001
RBM4	1570.61	1685.26	1872.13	2265.68	2014.28	2849.39
UACA	3.49181	13.2859	4.23558	5.94667	41.4746	2.21054
PYCARD	256.997	273.893	260.488	173.303	257.142	240.949
OFD1	969.325	872.779	992.184	1010.08	1538.71	930.638
AP1S3	18.1574	15.3298	26.4724	31.4324	37.3271	14.3685
SUMF2	1612.52	1722.05	1874.24	1428.9	1144.7	1644.64
FCGR3A	875.047	73.5832	376.966	942.122	41.4746	351.476
OGDH	1908.62	1593.28	1593.64	1492.61	1204.15	1692.17
PACS2	857.588	876.867	889.471	728.042	1053.45	741.636
ENSG00000255872	0	0	0	0	0	0
PSMG4	208.112	334.19	319.786	141.871	283.41	156.948
C1ORF112	54.4722	47.0115	44.4736	28.8838	23.5023	32.0528
OR5F1	0	0	0	0	0	0
TNNT1	0	0	0	0.849524	0	0
COX6A1	917.647	1116.01	1516.34	1204.63	1506.91	1726.43
RASA3	5828.52	6042	7232.25	7262.58	7588.46	8527.16
NPC2	400.161	409.818	592.981	372.941	388.479	660.952
RUFY1	536.341	439.455	617.335	385.684	475.575	399.003
LONRF2	6.28525	7.15392	1.05889	14.4419	11.0599	2.21054
ALDH1L1	0.698361	0	0	0	0	0
ZFP1	227.666	189.068	178.953	181.798	84.3316	111.632
C8ORF58	120.816	143.078	93.1827	112.987	150.691	106.106
BRMS1	657.158	737.876	784.641	584.473	736.865	546.004
SEC23B	500.027	366.894	400.262	1201.23	493.547	1043.38
CBWD1	113.135	86.8691	101.654	103.642	103.686	106.106
H2BC13	1.39672	0	4.23558	2.54857	0	4.42108
H6PD	1446.31	1181.42	945.593	968.458	629.031	718.426
COPG2	338.705	317.839	272.136	296.484	172.811	248.686
SLC4A5	172.495	224.838	292.255	191.143	323.502	224.37
C4ORF17	0	0	0	0	0	0
HNRNPA3	8203.65	7549.43	7776.52	9151.92	9848.83	8905.16
FBXL19	480.472	460.917	527.329	356.8	458.985	393.476
WWOX	148.751	145.122	131.303	164.808	113.364	141.475
POR	539.135	463.983	568.626	526.705	688.478	551.53
NOMO2	1078.27	1196.75	1043.01	1061.06	731.335	1129.59
PRKAG3	0	0	0	0	0	0
SLC13A1	0	0	0	0	0	0
RDX	215.095	175.782	174.718	334.713	376.036	187.896
ZNF564	312.167	227.904	241.428	128.278	161.751	80.6847
GCFC2	375.718	388.356	331.434	248.911	261.29	257.528
HES7	0	3.06597	7.41226	0.849524	1.38249	1.10527
ELK4	2446.36	2480.37	2493.7	3127.95	1923.04	3663.97
RHOC	487.456	245.277	371.672	475.734	228.11	303.949
SELL	7728.76	10848.4	12174.1	5532.95	5828.56	9518.59
ANKLE2	1356.22	1448.16	1471.86	1200.38	1519.35	1509.8
TXNRD1	569.863	525.302	516.74	643.09	313.824	652.11
DGAT2	1.39672	3.06597	6.35337	5.09714	1.38249	6.63162
ARHGEF3	3431.75	3159.99	3611.89	2842.51	1547	2936.7
C1GALT1C1L	1.39672	1.02199	1.05889	0	0	0
CFAP91	0.698361	1.02199	0	0	1.38249	0
RBM3	5952.13	7327.66	7127.42	6293.27	8998.6	8390.11
FBXO6	108.944	75.6272	97.4183	58.6172	85.7141	86.2111
RNF39	0	0	0	0	0	0
KCTD15	185.764	68.4733	62.4748	112.137	34.5621	27.6318
FNDC10	92.882	83.8031	86.8293	64.5638	51.152	58.5793
TSC22D3	23481.7	23327.9	14084.4	9097.55	6717.5	8087.26
SIRPB1	43.9968	115.485	60.357	34.8305	203.225	75.1584
STAMBP	490.948	476.247	511.446	360.198	373.271	357.002
PAOX	25.8394	38.8356	32.8257	16.9905	13.8249	17.6843
SYTL2	664.84	357.696	271.077	1038.12	557.142	426.634
DDO	0.698361	0	0	0	0	0
MLLT11	113.135	149.21	128.126	107.89	158.986	132.632
C1ORF56	31.4263	27.5937	22.2368	17.84	20.7373	22.1054
ZNF254	212.302	240.167	196.954	203.036	294.469	147.001
DLK2	12.5705	9.1979	7.41226	1.69905	11.0599	14.3685
FAS	584.528	396.532	681.928	779.014	403.686	1031.22
MAMLD1	43.2984	29.6377	25.4135	42.4762	33.1797	13.2632
SHBG	0	4.08796	0	0	0	1.10527
HSPB2	0	0	0	0	0	0
AK3	534.945	463.983	567.567	462.141	519.815	525.003
SDCBP2	13.9672	16.3518	6.35337	14.4419	44.2395	13.2632
GET3	644.587	590.71	707.341	481.68	418.893	599.057
ITGA5	1009.83	1040.38	909.59	1038.97	1578.8	1118.53
RTL4	0	0	0	0	0	0
SNX21	13.9672	6.13193	23.2957	7.64572	4.14746	8.84216
CSH1	0	0	1.05889	0	0	0
LTBP3	2837.44	3744.57	3698.72	2225.75	3476.95	2726.7
ADAM29	0	0	1.05889	0	0	0
MOSPD2	283.535	249.365	172.6	253.158	98.1565	168.001
GLYCTK	193.446	236.079	208.602	218.328	454.838	203.37
TAF11L7	0	0	0	0	0	0
ITGB4	22.3476	17.3738	13.7656	8.49524	9.6774	13.2632
HBP1	1506.37	1295.88	1397.74	4699.57	2823.04	4529.4
POLB	118.023	135.925	155.657	292.236	287.557	267.475
BAX	1062.21	994.395	1419.98	791.756	908.293	1143.95
THADA	635.509	529.39	613.1	951.467	742.395	970.427
EXOSC6	1301.75	1791.55	1530.1	1091.64	1223.5	1584.96
RTN4	1340.85	1245.8	1184.9	2040.56	1043.78	1730.85
RAB11FIP4	1243.78	1111.92	1039.83	1570.77	1289.86	1315.27
RNF130	464.41	388.356	345.2	449.398	244.7	357.002
PLEKHF1	309.374	183.958	216.014	830.835	1067.28	758.215
PLAAT3	196.239	53.1434	58.2392	174.152	69.1243	78.4742
XBP1	3542.09	2484.46	3445.64	8293.9	2398.61	5370.51
F12	9.77706	11.2419	5.29447	1.69905	8.29491	9.94743
C16ORF74	71.2328	122.639	48.7091	56.0686	134.101	72.9478
CIB2	18.1574	19.4178	27.5313	30.5829	1.38249	28.737
THY1	9.0787	2.04398	0	1.69905	0	0
DDR2	22.3476	8.17591	7.41226	9.34477	11.0599	7.73689
SF1	7569.54	8136.06	7733.11	16798.5	14347.4	17371.5
STAT3	2845.82	2327.07	2200.38	4375.9	6027.64	3206.39
TTLL12	405.748	478.291	450.03	257.406	301.382	355.897
LILRB1	395.971	49.0555	55.0625	286.29	35.9446	37.5792
ARSA	662.745	498.731	672.398	548.793	747.925	500.687
OR2B6	0	0	0	0	0	0
SLC44A2	3903.14	4237.17	4353.11	2823.82	3301.38	3101.39
EPB41	6065.27	6926.02	6239.01	8356.77	5112.43	7797.68
HOXD8	0	0	0	0	0	0
ENC1	735.374	273.893	184.248	1064.45	381.566	439.898
CNTN5	0	0	0	0	0	0
MTARC2	4.19017	0	1.05889	0	1.38249	0
ATXN7L2	133.387	157.386	162.011	100.244	257.142	110.527
TPTE	0	0	0	0	1.38249	0
RNF103-CHMP3	247.22	258.563	301.785	225.973	163.133	281.844
PDP1	867.365	632.611	674.516	1831.57	1294.01	1982.86
TMEM147	362.449	399.598	477.561	316.023	304.147	414.476
MYOZ3	0.698361	0	1.05889	0.849524	0	0
HINT1	2883.53	3236.64	3701.89	3551.86	2536.86	3802.13
NGFR	10.4754	0	3.17668	12.7429	11.0599	16.5791
KLHL3	283.535	359.74	348.376	298.183	402.303	371.371
USP17L18	0	0	0	0	0	0
AKAP3	12.5705	15.3298	15.8834	10.1943	5.52994	7.73689
PWP2	451.84	475.225	398.144	647.337	899.998	561.477
CGREF1	2.79344	1.02199	15.8834	2.54857	2.76497	3.31581
DDX19B	480.472	501.797	384.379	551.341	615.206	521.688
GIT1	1363.2	1549.34	1573.52	920.884	1006.45	1105.27
RHAG	0	0	0	0	0	0
ALS2	229.761	147.166	170.482	251.459	158.986	266.37
NOTCH1	2025.95	1614.74	1651.88	1646.38	2514.74	1650.17
UFD1	465.109	466.027	552.743	616.755	653.916	764.847
RFXANK	474.187	550.852	572.862	332.164	512.902	481.898
IRF1	5120.38	3472.72	5964.75	5516.81	6105.06	6880.31
RGSL1	0	0	0	0	0	0
OR1A1	0.698361	0	0	3.3981	1.38249	2.21054
BLOC1S2	446.951	471.137	424.617	630.347	467.28	555.951
OR5AS1	0	0	0	0	0	1.10527
PUF60	1257.05	1429.76	1239.97	1276.83	1408.75	1603.75
TBX3	0	0	0	0	0	1.10527
GNAI1	16.0623	41.9016	8.47115	20.3886	13.8249	2.21054
CBWD6	46.0918	39.8576	70.9459	49.2724	47.0045	75.1584
SPSB3	823.368	946.362	744.403	816.393	2108.29	511.74
OR9Q1	0	0	0	0	0	0
PRSS21	6.28525	25.5497	16.9423	6.79619	24.8847	19.8949
BCL7A	76.1214	144.1	62.4748	58.6172	96.774	45.3161
IGSF1	0.698361	2.04398	0	0	0	1.10527
MYT1	1.39672	1.02199	0	0.849524	0	1.10527
MAP2K1	1275.91	1145.65	1166.9	1199.53	608.294	888.637
TNIP2	720.709	964.758	881	852.922	1372.81	835.584
ZSCAN30	152.941	163.518	122.832	108.739	160.368	113.843
MRPS22	279.344	329.08	274.254	345.756	340.092	308.37
HM13	920.44	813.503	860.881	949.768	930.413	836.69
NR2F1	0	0	0	0	0	0
IQCF6	0	0	0	0	0	0
OS9	2407.25	2097.12	2098.73	2094.93	1730.87	2111.07
GP2	0	0	0	0	0	0
NUP37	149.449	166.584	137.656	133.375	111.981	111.632
CCDC12	733.279	775.69	769.816	650.735	1188.94	617.846
MYC	1289.87	3560.61	1219.85	4131.24	1141.93	2626.12
RCC1	396.669	481.357	565.45	490.175	388.479	536.056
CLCNKB	0	0	0	0	0	0
PROCA1	76.8197	66.4293	59.2981	41.6267	95.3915	65.211
CDK15	0	0	0	0	0	0
ERMN	141.069	169.65	82.5938	103.642	898.616	64.1057
RBMY1B	0	0	0	0	0	0
TAMM41	159.925	189.068	122.832	139.322	132.719	130.422
NMT1	1554.55	1465.53	1442.21	951.467	1671.43	1122.95
RPS15	16630.1	21499.6	24345	18030.3	25895.3	24876.3
ZNF396	9.0787	31.6817	3.17668	19.5391	53.9169	2.21054
COX20	635.509	600.93	710.518	618.454	608.294	702.952
RAB8A	885.522	952.494	911.708	1255.6	1262.21	1640.22
TRIOBP	589.417	492.599	429.911	436.655	380.184	334.897
SOX13	259.79	64.3853	36.0024	195.391	41.4746	40.895
TMEM87A	658.555	588.666	642.749	1037.27	1016.13	1087.59
EVC2	53.0754	61.3193	14.8245	51.821	41.4746	26.5265
TOMM22	747.246	903.438	947.71	813.844	593.086	788.058
ARRB2	3033.68	2934.13	2963.85	2251.24	2883.87	2380.75
EMD	758.42	785.91	793.112	1027.92	1752.99	998.059
BCAP29	124.308	98.111	90.006	127.429	52.5345	96.1585
ENSG00000285162	44.6951	53.1434	15.8834	50.9714	15.2073	26.5265
H1-7	0	0	0	0	1.38249	0
OVOL1	0	0	1.05889	0.849524	1.38249	3.31581
ETNPPL	0	0	0	0	0	0
SERF1A	238.84	252.431	231.898	227.672	258.525	221.054
MUC20	143.862	227.904	61.4159	84.9524	752.072	63.0004
SLC14A1	126.403	80.7371	74.1226	96.8458	125.806	43.1055
POLD2	545.42	618.303	620.512	411.17	349.769	532.74
MRPL38	548.214	495.665	519.917	475.734	723.04	435.477
FRMPD4	0	0	0	0	0	0
CDH18	0	0	0	0	0	0
KLF14	0	0	0	0	0	0
GZMA	1591.57	726.634	744.403	1271.74	667.741	701.847
KANK1	277.249	269.805	692.517	288.838	158.986	876.479
PET100	391.082	421.06	548.507	540.297	760.367	510.635
KRAS	876.443	767.514	963.594	1456.08	768.662	1329.64
VCY	0	0	0	0	0	0
SINHCAF	895.299	1071.04	978.418	2001.48	1530.41	2155.28
USP32	639.699	499.753	586.627	910.69	428.571	943.901
NFILZ	41.9017	15.3298	9.53005	24.6362	8.29491	6.63162
BEST3	0	0	0	0	0	0
CDHR1	24.4426	41.9016	7.41226	27.1848	105.069	6.63162
RNF114	1113.19	1320.41	1045.13	1846.02	2603.22	2008.28
LIN54	493.043	404.708	430.97	332.164	178.341	292.897
NUP43	156.433	225.86	180.012	300.732	417.511	223.265
RNASE11	0	0	0	0	0	0
C1ORF159	126.403	169.65	245.663	116.385	476.958	192.317
PDCD5	391.082	453.763	451.089	371.242	576.497	336.002
BMP4	1.39672	3.06597	0	2.54857	1.38249	0
RIPOR1	303.089	349.52	301.785	266.751	570.967	296.212
VWA8	685.092	616.259	660.75	653.284	493.547	684.162
SLC35E3	236.046	201.332	183.189	146.118	259.907	166.896
DDX3X	8287.45	6267.86	11321.7	28107.4	12004.1	44898.3
EDA	182.971	108.331	295.432	196.24	123.041	348.16
MED11	136.879	136.947	129.185	101.943	146.543	92.8427
SLC6A7	0	0	0	0	0	0
CACHD1	36.3148	114.463	26.4724	48.4229	196.313	64.1057
ZNF141	387.59	584.578	421.44	464.69	483.87	326.055
H4C7	0	0	0	0	0	0
PTGIR	45.3935	52.1214	14.8245	17.84	23.5023	9.94743
RNMT	833.843	695.975	703.106	2660.71	1829.03	2108.86
ERMARD	246.521	280.025	240.369	167.356	348.386	179.054
ITGB6	0	0	0	0	0	0
TCP11L1	152.243	80.7371	116.478	195.391	49.7695	135.948
PLA2R1	0.698361	0	0	0	0	1.10527
CDKL4	0.698361	2.04398	1.05889	0.849524	0	0
IL15	51.6787	27.5937	40.238	42.4762	45.622	18.7896
CR2	112.436	187.024	41.2969	74.7581	99.539	27.6318
PHF21A	1352.73	1159.96	1121.37	1031.32	1070.04	1036.74
TMIGD2	358.259	567.204	654.397	246.362	456.22	508.424
SLC25A14	44.6951	39.8576	67.7692	58.6172	95.3915	69.632
SPATA21	0.698361	0	0	0	0	0
BAG2	187.161	198.266	159.893	264.202	178.341	219.949
FRMD6	6.98361	6.13193	9.53005	24.6362	2.76497	13.2632
SDAD1	615.955	653.051	495.563	475.734	429.953	320.528
TRPS1	453.236	375.07	337.787	263.352	161.751	223.265
OR51M1	0	0	0	0	0	0
TBP	182.272	225.86	180.012	259.105	235.023	181.264
PDCD2	979.102	1109.88	1058.89	841.029	938.708	840.005
CRYBA2	0	0	0	0	0	0
PIGB	92.1837	104.243	82.5938	149.516	298.617	135.948
THTPA	131.99	118.551	138.715	115.535	200.46	103.895
AARSD1	144.561	149.21	189.542	82.4038	179.723	114.948
CDK8	254.902	197.244	286.96	183.497	139.631	171.317
REEP1	0	0	0	0	5.52994	0
SPATA22	0	0	5.29447	0.849524	0	3.31581
CMTM3	1271.72	1215.15	1322.56	1133.27	1184.79	1198.11
OPN1MW3	0	0	0	0	0	0
VIM	20630.3	21222.6	19941.1	22241.4	19219.3	21254.3
B9D1	9.0787	15.3298	5.29447	10.1943	17.9723	1.10527
GSTK1	3221.54	3932.61	4960.92	2992.02	3872.34	4918.45
CALCR	0	0	0	0	0	0
CCT4	1539.89	1734.32	1775.77	2734.62	1378.34	2132.07
DUSP10	598.496	246.299	616.276	1129.02	644.238	1930.91
C1ORF122	206.017	269.805	247.781	228.522	362.211	239.844
TMEM223	63.5509	119.573	73.0637	39.0781	88.4791	90.6322
CREBZF	1504.27	1666.86	1646.58	1361.79	1382.49	1531.9
DYNAP	0	0	0	0	0	0
UBN1	1276.6	1227.41	1202.9	1636.18	1111.52	1381.59
RDM1	2.79344	0	3.17668	3.3981	1.38249	1.10527
SLC38A5	339.404	346.454	304.962	287.139	248.847	307.265
CYP4X1	0	0	0	0	0	0
AGTR2	0	0	0	0	0	0
CYP4A11	0	0	0	0	0	0
CAPN14	5.58689	8.17591	8.47115	11.8933	6.91243	5.52635
SNX5	797.528	670.425	658.632	910.69	848.846	844.427
MARK1	0	0	0	0	4.14746	0
CLEC1B	0	0	0	0.849524	0	0
ZFYVE19	265.377	261.629	312.374	219.177	261.29	228.791
SNU13	1302.44	1324.5	1611.64	2634.37	3758.98	3398.71
ZNF486	115.928	177.826	79.4171	165.657	178.341	111.632
RAP1GAP2	1083.86	664.293	553.802	1972.6	1368.66	905.216
PDZRN4	0	0	0	0.849524	0	0
ELOVL1	535.643	504.863	484.974	607.41	425.806	499.582
ELOA	736.073	619.325	714.754	1336.3	716.128	1502.06
FAM227B	49.5836	52.1214	66.7103	44.1753	20.7373	33.1581
PREPL	438.571	407.774	307.079	590.419	423.041	333.792
PPHLN1	1033.57	1008.7	1073.72	1044.07	960.828	996.954
MED8	203.921	212.574	198.013	230.221	228.11	195.633
GRAMD4	346.387	297.399	224.486	461.292	410.598	522.793
BRIP1	27.2361	33.7256	33.8846	42.4762	53.9169	48.6319
USP29	0	0	0	0	0	0
ZNF528	104.056	109.353	76.2404	83.2534	168.663	72.9478
VSIG4	0	15.3298	0	1.69905	2.76497	0
NLRP2	20.9508	10.2199	36.0024	54.3695	12.4424	43.1055
RHO	0	0	0	0	0	0
RFC4	196.239	176.804	133.421	107.04	125.806	103.895
RPL39L	32.1246	16.3518	45.5325	38.2286	5.52994	28.737
PTGES3L-AARSD1	113.135	120.595	144.01	62.8648	147.926	99.4743
CTSK	122.213	120.595	133.421	95.9962	161.751	109.422
CACNA1A	13.2689	4.08796	3.17668	5.09714	12.4424	2.21054
SLC22A15	18.8558	19.4178	6.35337	9.34477	6.91243	0
MAB21L3	445.554	476.247	573.921	389.932	1627.19	718.426
CNR1	0.698361	0	1.05889	1.69905	0	0
NHLH2	0	0	2.11779	0	0	1.10527
F8A2	304.485	324.993	264.724	136.773	134.101	87.3164
PIEZO1	3516.95	3377.67	3682.83	2962.29	2694.46	2899.12
VANGL1	61.4558	45.9895	19.0601	36.5295	11.0599	18.7896
LAMP2	882.729	654.073	677.692	725.494	269.585	664.267
SLC16A3	191.351	155.342	103.772	1123.92	1390.78	509.53
ARFRP1	544.722	632.611	627.924	327.067	629.031	426.634
SAP25	310.771	470.115	515.682	128.278	1227.65	187.896
CAPSL	0	0	0	0	0	0
AQP1	4.19017	3.06597	4.23558	0	5.52994	1.10527
SP100	2884.93	2980.12	2924.67	2898.58	3873.73	2996.39
POLR1B	326.135	333.168	298.608	304.13	156.221	231.002
RAB1A	1311.52	1083.31	1094.9	2456.82	1345.16	2586.33
WIPF1	7406.12	7313.35	8801.53	10643.7	8510.58	11194.2
CAV3	0	0	0	0	0	0
DOLPP1	135.482	111.397	119.655	69.661	55.2994	81.79
CCDC60	0	0	0	0	0	0
NT5C1B	0	0	0	0	0	0
FAM133A	0.698361	0	0	0.849524	4.14746	3.31581
AGPAT1	701.155	612.171	735.932	615.055	384.331	643.267
PLA2G2D	0	1.02199	2.11779	0	0	0
OTUD7A	26.5377	32.7037	24.3546	24.6362	33.1797	14.3685
PLA2G2F	0	0	0	0	0	0
TAF7L	0	0	1.05889	0	0	2.21054
PLA2G5	0	0	0	0	0	0
CCDC174	411.335	407.774	406.615	948.069	1053.45	678.636
CCDC166	0	0	0	0	0	0
ALOX5	80.3115	70.5172	81.5349	79.8553	82.9491	40.895
ABR	1404.4	1011.77	1218.79	1633.63	1111.52	1337.38
USP25	1597.85	1286.68	1583.05	1554.63	1128.11	1726.43
GC	0	0	0	0	0	0
CDH13	0	0	0	0	0	0
ENSG00000256566	0	0	0	0	0	0
MPP2	11.8721	42.9235	23.2957	49.2724	102.304	49.7372
ENSG00000289766	0	0	0	0	0	0
WIPI1	64.2492	22.4838	25.4135	40.7772	26.2672	28.737
OR6C68	0	0	0	0	0	0
ATXN2L	3750.9	3795.67	4475.95	2958.89	4117.04	3214.13
CYB5A	145.957	157.386	214.956	157.162	106.451	171.317
CCR4	828.955	758.316	652.279	2846.76	761.75	3253.92
TYSND1	409.938	475.225	423.558	396.728	540.552	457.582
HBA1	25.141	19.4178	26.4724	33.981	27.6497	18.7896
PTPN1	2398.87	2158.44	2143.2	3489.85	1747.46	3082.6
RBL2	7612.83	7857.05	6869.05	7519.14	7331.32	6402.83
NPM2	5.58689	0	8.47115	9.34477	4.14746	5.52635
MAVS	2310.18	2418.03	2183.44	1763.61	2435.94	2080.12
LPCAT2	15.3639	7.15392	4.23558	11.0438	2.76497	1.10527
VPREB1	0	0	0	0	0	1.10527
CSH2	0	0	0	0	0	0
ITM2C	782.164	738.898	517.799	792.606	400.921	466.424
NPAS3	0	0	1.05889	0.849524	0	0
DDX59	288.423	305.575	346.258	378.888	409.216	328.265
LIMK2	286.328	277.981	321.904	337.261	423.041	361.423
FCN2	0	0	0	0	0	0
RNASE1	0	0	0	0	0	0
PELP1	1042.65	1088.42	991.125	993.094	1907.83	1058.85
LAMTOR5	613.859	680.645	803.701	745.882	879.261	798.005
MMD2	0	0	0	0	0	0
NOTCH2	1592.26	1091.48	1242.08	2054.15	507.372	1640.22
PRAME	0	0	0	0	0	0
CBX7	2120.22	2153.33	1877.42	2069.44	1917.51	2088.96
UQCR10	446.951	542.676	633.219	419.665	475.575	459.792
NAT9	261.187	330.102	275.313	208.983	535.022	247.581
AMER2	0	0	0	0	5.52994	0
COL13A1	0	0	0	0	0	0
TRIM45	9.77706	3.06597	8.47115	3.3981	4.14746	2.21054
LEPR	48.1869	54.1654	48.7091	42.4762	95.3915	43.1055
RRAS2	282.138	287.179	206.484	654.134	330.414	349.265
ABHD12	328.928	355.652	321.904	314.324	317.972	336.002
ZNF232	60.7574	51.0995	76.2404	20.3886	17.9723	22.1054
MBP	3230.62	2456.86	2685.36	2329.4	864.054	1814.85
STK17B	8119.15	7459.5	7914.18	25157.8	8852.06	15295.8
GTF3C3	338.007	329.08	312.374	444.301	342.856	403.424
ANXA6	9068.92	6592.85	7521.33	7150.44	3865.43	6317.73
GOLGA8S	1.39672	0	0	0.849524	4.14746	1.10527
RAB27A	1676.77	1015.86	1048.31	1123.07	599.999	708.478
HBA2	25.8394	20.4398	24.3546	35.68	31.7972	18.7896
ACSM5	0	0	0	0	0	0
RALGAPA1	973.515	744.008	1092.78	1441.64	1036.86	1518.64
NCL	11606.8	10754.4	12835.9	16331.3	11400	16796.8
RPE	194.144	153.298	148.245	213.231	185.253	169.106
PNPT1	436.476	441.499	422.499	270.998	413.363	334.897
TRIM22	2569.27	2244.29	2658.88	2953.8	3241.93	3235.13
NECAP1	469.299	447.631	418.263	1254.75	1216.59	1131.8
HCN1	0	0	0	0	0	0
CLPB	250.712	249.365	210.72	294.785	284.792	309.476
EVA1C	157.131	127.749	95.3005	95.9962	121.659	87.3164
ANAPC15	398.764	509.973	512.505	384.834	562.672	509.53
MTARC1	0	0	1.05889	0.849524	0	3.31581
TMEM9	198.335	240.167	254.135	220.027	222.58	228.791
GAPVD1	956.056	887.087	905.355	1785.7	1000.92	1715.38
RPL26L1	103.357	135.925	121.773	87.501	105.069	113.843
EBP	344.292	290.245	337.787	591.269	612.441	530.53
ZNF169	171.797	186.002	135.538	91.7486	92.6265	101.685
BSCL2	180.177	180.892	196.954	180.099	189.401	248.686
RSRC1	321.944	251.409	272.136	313.474	268.202	281.844
KLHDC2	544.722	460.917	508.269	582.774	1263.59	668.689
PPIA	9765.18	11313.4	11941.2	13099.7	17948.8	13630.2
PUM1	1799.68	1874.33	1648.7	1658.27	1433.64	1617.01
ZNF627	115.928	126.727	91.0649	80.7048	56.6819	60.7899
GOT2	613.859	708.238	723.225	439.204	280.645	539.372
FAM217A	0	0	0	0	0	0
HADH	230.459	271.849	206.484	210.682	186.636	200.054
TCEAL9	6.28525	20.4398	2.11779	7.64572	8.29491	4.42108
CYRIB	1930.97	1429.76	1423.15	1791.65	727.188	1472.22
PCDH18	0	0	3.17668	0	0	2.21054
COPS7B	548.912	494.643	458.501	306.678	326.267	405.634
SNTA1	179.479	164.54	164.129	168.206	156.221	143.685
FYTTD1	1163.47	1128.28	1041.95	1820.53	981.565	1257.8
MTMR10	563.577	541.654	533.683	981.2	604.146	942.796
SQOR	757.722	631.589	760.286	615.905	353.916	634.425
CYP4B1	0.698361	1.02199	0	0	0	0
MYO1D	291.217	191.112	225.544	258.255	99.539	228.791
FAM90A13P	0	0	0	0	0	0
PDE4A	141.767	97.089	96.3594	147.817	205.99	82.8953
TUBB6	23.0459	5.10995	3.17668	18.6895	15.2073	9.94743
ZNF215	0.698361	11.2419	3.17668	0.849524	17.9723	1.10527
SFMBT2	652.968	549.83	508.269	1129.02	1226.26	975.954
RNF144B	60.0591	89.935	72.0048	42.4762	26.2672	28.737
UBE2Q2	712.328	591.732	705.224	928.53	453.455	720.636
TMEM80	198.335	254.475	347.317	168.206	255.76	236.528
MRPL49	687.187	672.469	797.347	1121.37	535.022	1336.27
RGS9	153.639	37.8136	39.1791	141.021	37.3271	35.3687
KRTAP22-1	0	0	0	0	0	0
AHSA1	641.096	635.677	835.468	1589.46	1111.52	1040.06
CLPS	0	0	0	0	0	0
NCOR2	3871.71	3480.89	3503.88	3201.01	2514.74	3613.13
ITGB1BP1	644.587	562.094	716.871	544.545	570.967	571.425
UGT1A4	0	0	0	0	0	0
FAAP24	30.7279	22.4838	62.4748	33.981	48.387	71.8426
ZNRF4	0	0	0	0	0	0
ZFP90	679.505	680.645	674.516	573.429	634.561	550.425
SLC9A3	460.22	592.754	419.322	299.032	387.096	277.423
TSPY1	0	0	0	0	0	0
PLK4	42.6	49.0555	40.238	59.4667	37.3271	60.7899
POGLUT3	379.21	250.387	322.963	457.894	201.843	310.581
FRMD1	0	0	0	0	0	0
DDX10	407.145	366.894	360.024	340.659	308.294	404.529
PKD1L1	5.58689	5.10995	12.7067	4.24762	5.52994	6.63162
RPS6KA1	1675.37	1620.87	1614.81	803.65	793.547	804.637
RMND5B	344.292	428.213	443.677	245.512	302.764	294.002
TRIP13	15.3639	9.1979	13.7656	9.34477	19.3548	21.0001
SH3PXD2B	2.09508	6.13193	2.11779	8.49524	4.14746	1.10527
FHL1	321.246	261.629	635.337	341.509	163.133	537.161
ISCA2	206.017	254.475	253.076	158.011	121.659	200.054
SOWAHB	0	2.04398	0	2.54857	0	1.10527
ADGRA3	46.0918	62.3413	36.0024	62.0153	111.981	58.5793
NEMF	1237.5	1160.98	1099.13	1027.07	2683.4	1012.43
RGN	0	0	0	0	0	0
LCN10	12.5705	10.2199	25.4135	3.3981	13.8249	38.6845
CFAP97D2	2.09508	0	0	0	1.38249	1.10527
CA9	0	0	0	0	0	0
MRS2	268.869	273.893	263.665	118.933	80.1842	142.58
VSIG2	6.28525	3.06597	12.7067	11.0438	2.76497	4.42108
USP17L7	0	0	0	0	0	0
PFKM	114.531	141.034	123.891	141.021	127.189	100.58
GOLGA6L7	0	0	0	0.849524	1.38249	1.10527
SPRN	0	0	0	0	0	0
ZSCAN16	88.6919	114.463	97.4183	119.783	143.779	97.2638
TATDN3	152.243	176.804	176.835	160.56	150.691	141.475
ARID4A	2161.43	2136.98	1615.87	2195.17	3888.93	2013.8
TALDO1	907.87	1066.96	1118.19	633.745	669.123	879.795
TMEM168	422.508	446.609	355.788	474.884	587.556	345.95
AFMID	17.459	17.3738	27.5313	12.7429	16.5898	9.94743
RADIL	0	0	0	0	0	0
PRPF39	444.158	491.577	419.322	347.455	768.662	347.055
UBE2N	1389.04	1659.71	1876.36	2498.45	2571.42	2984.23
LCK	5669.3	6988.36	6875.4	4182.21	4103.22	4857.66
ELP3	462.315	462.961	421.44	397.577	200.46	393.476
STMN2	0	0	0	0	0	0
NTN4	87.9935	39.8576	6.35337	64.5638	13.8249	7.73689
MAPKAPK5	931.614	1055.71	888.412	583.623	623.501	625.583
TMSB15B	50.9804	63.3633	43.4147	30.5829	69.1243	44.2108
TSPOAP1	477.679	389.378	234.016	367.844	681.565	212.212
FAM90A24P	0	1.02199	1.05889	1.69905	0	1.10527
ANKRD6	64.9476	70.5172	52.9447	49.2724	59.4469	39.7897
PCDHGB6	6.98361	7.15392	19.0601	2.54857	9.6774	18.7896
THRA	1371.58	1767.02	1758.82	1050.86	876.496	1573.91
RDH5	7.68197	10.2199	8.47115	3.3981	40.0921	3.31581
KITLG	0	0	0	0	0	1.10527
ABCD3	234.649	215.64	224.486	452.796	323.502	344.844
ARPC2	5066.61	4423.17	4590.31	6736.73	7096.3	4679.71
TCOF1	1843.67	1788.48	1824.47	1519.8	3107.83	1425.8
RABGEF1	176.685	167.606	147.186	519.909	421.658	382.424
ZMYM2	1272.41	1314.28	974.183	1629.39	2239.63	1026.8
ENPP2	23.7443	26.5717	47.6502	31.4324	31.7972	61.8951
SMTN	23.0459	27.5937	38.1202	25.4857	31.7972	36.4739
ITIH4	39.8066	42.9235	43.4147	30.5829	295.852	29.8423
AOC3	1.39672	6.13193	4.23558	4.24762	23.5023	11.0527
ETFA	559.387	576.402	527.329	491.025	270.967	445.424
TSHR	4.88853	6.13193	6.35337	2.54857	4.14746	3.31581
SRPRA	2573.46	2013.32	2218.38	4544.1	3620.73	4394.55
EXOC1	297.502	277.981	227.662	418.815	552.994	306.16
BTN3A2	4890.62	4475.29	5337.89	3598.58	3955.29	4411.13
FBLIM1	0	1.02199	0	0	4.14746	1.10527
CYSLTR2	106.849	126.727	194.837	138.472	73.2717	174.633
OGT	4834.06	4440.54	3894.61	7795.23	5283.86	4763.72
PKHD1	0.698361	0	0	0	0	0
ADIPOR1	1000.75	806.349	1084.31	1506.21	1598.15	1862.38
ICAM4	8.38033	5.10995	11.6478	4.24762	23.5023	18.7896
WFS1	57.2656	52.1214	49.768	36.5295	31.7972	57.4741
SLC4A3	1.39672	0	0	5.09714	2.76497	0
ZC3H7A	1297.56	1177.33	1221.96	1565.67	1697.69	1395.96
ANKRD31	26.5377	19.4178	12.7067	17.84	16.5898	29.8423
F9	0	0	0	0	0	0
PAK3	18.8558	8.17591	12.7067	8.49524	22.1198	9.94743
SOCS4	713.027	734.81	741.226	1046.61	492.165	1136.22
ACSL4	439.269	315.795	280.607	713.6	324.884	395.687
RPRD1B	250.013	192.134	225.544	826.587	775.575	591.32
CLEC2D	3042.76	2856.46	2699.12	3549.31	5682.02	2948.86
ZNF236	498.63	498.731	451.089	745.882	800.459	659.846
TUBB4A	29.3312	33.7256	20.119	37.3791	45.622	42.0003
SYT7	1.39672	0	0	0.849524	0	0
RPL37A	19316.7	26361.2	31043.6	22928.7	26181.5	33296.3
TAF1	1244.48	1052.65	1068.42	1555.48	1082.49	1445.69
SNX3	1173.25	1219.23	1297.15	1032.17	828.109	1050.01
CSF1R	13.9672	10.2199	13.7656	10.1943	4.14746	13.2632
LRP6	91.4853	164.54	128.126	78.1562	103.686	153.633
FAM186A	0	0	0	0	0	0
HEATR5A	159.925	133.881	112.243	149.516	109.216	153.633
TMEM179	0	0	0	0	0	1.10527
PKN2	557.292	468.071	442.618	799.402	753.455	760.426
RPL18	23984.5	31552.9	35301.4	27014.9	41438.6	36477.2
RPS6KB2	722.105	922.856	787.817	496.122	781.104	526.109
CAPN5	85.2001	83.8031	55.0625	76.4572	78.8017	66.3162
HDX	14.6656	1.02199	7.41226	4.24762	0	6.63162
SLC2A9	2.79344	4.08796	3.17668	0.849524	1.38249	2.21054
GPRC5C	2.79344	0	0	0.849524	1.38249	0
TTLL10	3.49181	4.08796	2.11779	3.3981	2.76497	1.10527
RAD51	12.5705	9.1979	10.5889	26.3352	12.4424	15.4738
ACOT9	290.518	319.883	261.547	285.44	429.953	213.317
FAR2	51.6787	38.8356	42.3558	84.1029	31.7972	57.4741
TMEM230	1029.38	1174.27	1664.58	876.709	1053.45	1371.64
HS6ST3	0	0	0	0	0	0
ZAN	0	0	0	0	0	0
CHCHD6	81.7083	66.4293	70.9459	82.4038	76.0367	87.3164
SPTBN1	2662.15	3419.58	2802.89	2854.4	2455.29	3019.6
MMP11	27.2361	37.8136	27.5313	10.1943	26.2672	6.63162
PCLO	0.698361	0	1.05889	5.09714	0	2.21054
ASPHD1	0	0	0	0	0	1.10527
SNX7	4.19017	0	0	0.849524	0	1.10527
MYH4	0	0	0	0	0	0
MDH1	777.974	788.976	801.583	786.659	713.363	757.11
KCNJ13	0	0	0	0	0	0
ABCC1	1504.97	1520.72	1982.25	1185.94	1964.51	2094.49
VTI1A	511.2	412.884	499.798	715.299	746.542	677.531
TTYH1	0.698361	0	0	0.849524	0	0
CFAP53	9.0787	9.1979	9.53005	1.69905	9.6774	7.73689
ANKRD33	0	0	0	0	0	0
USP28	491.646	229.948	261.547	310.076	135.484	212.212
MRPL51	300.295	370.982	498.739	449.398	388.479	592.425
MANSC1	2.79344	9.1979	6.35337	11.0438	9.6774	9.94743
CHST2	112.436	177.826	145.069	97.6953	123.041	156.948
HOXA10	10.4754	1.02199	4.23558	9.34477	4.14746	3.31581
CDKN1B	6489.17	7180.5	6641.39	6781.75	3559.9	4371.34
SGPL1	664.141	505.885	469.09	727.193	334.562	505.109
GRIK1	0	0	0	0	0	0
TAGLN3	2.79344	0	0	0	0	0
RPL3L	0	0	0	0	0	0
BRCA2	41.2033	38.8356	41.2969	76.4572	55.2994	86.2111
PITHD1	805.21	882.999	878.882	1208.02	1430.87	1548.48
PALM2AKAP2	538.436	491.577	632.16	491.025	192.166	509.53
BPIFA2	0	0	0	0	0	0
NDUFB10	704.646	864.603	926.533	599.764	779.722	688.583
DNM1	6.28525	4.08796	6.35337	7.64572	26.2672	6.63162
ST3GAL2	695.568	757.294	851.351	448.549	414.746	615.636
SSTR5	0	0	0	0	0	0
AP3S2	250.712	270.827	292.255	135.924	171.428	200.054
TMEM229A	0	0	0	0	0	0
SLC6A20	0	1.02199	0	1.69905	0	0
PAIP1	555.895	538.588	602.511	691.513	546.082	584.688
NFKBIZ	3399.62	5314.34	3657.42	8681.29	4556.67	6138.67
MAPK9	632.017	560.05	646.984	613.356	493.547	601.267
ZNF675	208.81	255.497	213.897	264.202	207.373	270.791
ARFGAP1	520.977	631.589	498.739	967.608	1783.41	785.847
DUSP4	643.889	398.576	927.591	1794.19	836.404	3961.29
FCGR2C	0	0	0	0	0	0
TBC1D20	675.315	732.766	749.697	555.589	582.027	736.11
SCML2	24.4426	12.2639	18.0012	33.1314	16.5898	28.737
NR1H4	0	0	0	0	0	0
PURB	1831.8	2156.4	2051.08	2125.51	2019.81	3558.97
TMEM231	27.2361	23.5057	28.5901	26.3352	35.9446	32.0528
CCDC51	62.1541	64.3853	62.4748	41.6267	44.2395	28.737
MROH7	0	0	1.05889	1.69905	4.14746	0
SCO2	58.6623	74.6052	98.4772	69.661	84.3316	76.2637
RASGRP4	22.3476	23.5057	8.47115	16.141	9.6774	14.3685
SPRR3	0	0	0	0	0	0
FUT10	87.2951	98.111	94.2416	47.5734	37.3271	54.1582
HDAC9	60.0591	39.8576	18.0012	67.9619	31.7972	22.1054
BPY2	0	0	0	0	0	0
A4GNT	0	0	0	0	0	0
MDM2	1157.88	994.395	1023.95	1616.64	938.708	1555.12
SLC25A35	77.5181	59.2754	99.5361	43.3257	88.4791	35.3687
SHROOM2	0	0	0	0	0	0
CDKN2D	780.069	1106.81	1136.19	840.179	940.09	1085.38
INPP5K	826.86	972.934	724.284	1296.37	2007.37	1475.54
COQ2	50.9804	37.8136	49.768	106.191	56.6819	96.1585
CYHR1	311.469	369.96	409.792	245.512	490.782	333.792
PRAF2	286.328	291.267	376.966	287.989	313.824	353.687
PRR20B	0	0	0	0	0	0
CYREN	268.869	239.145	236.133	171.604	127.189	150.317
DENND5A	1301.05	1955.07	2108.26	1262.39	1400.46	2167.44
CLEC4E	0.698361	1.02199	0	2.54857	0	4.42108
ACRV1	0	0	0	0	0	0
ZNF3	413.43	460.917	351.553	402.674	431.336	259.739
CLEC4D	0	0	3.17668	0.849524	0	1.10527
HAUS8	78.9148	96.067	63.5337	207.284	280.645	202.264
SPATA2	366.64	275.937	321.904	600.614	443.778	576.951
LRRC8D	511.899	835.987	785.7	300.732	515.667	468.635
MZF1	458.823	555.962	442.618	265.901	658.063	289.581
ENSG00000271741	0	0	0	0	0	0
SOD2	1776.63	1661.75	2124.14	3295.3	1869.12	3697.13
NEK6	121.515	73.5832	110.125	126.579	33.1797	109.422
DZANK1	40.5049	30.6597	44.4736	41.6267	53.9169	48.6319
ENSG00000270149	0	0	0	0	0	0
ATP12A	1.39672	0	2.11779	2.54857	1.38249	5.52635
PARP10	2247.33	2369.99	2048.96	814.694	1263.59	791.374
CCBE1	0	1.02199	1.05889	0	4.14746	0
FOXRED1	159.925	147.166	139.774	118.933	270.967	93.948
WRAP53	167.607	153.298	184.248	116.385	85.7141	177.949
DPYSL4	10.4754	187.024	104.831	50.1219	674.653	116.053
ADGRL3	0	0	0	0	0	0
MIF	2183.78	2719.51	2774.3	2544.32	4278.79	2913.49
PCLAF	27.2361	40.8796	14.8245	25.4857	45.622	11.0527
OR52I1	0	0	0	0	0	0
ALDH1A2	0	0	0	0	0	0
HSF5	71.2328	63.3633	74.1226	93.4477	55.2994	93.948
PLEKHG3	1601.34	669.403	493.445	519.059	282.027	198.949
PSORS1C1	0	0	0	0	0	0
CFAP298-TCP10L	176.685	184.98	163.07	98.5448	200.46	121.58
DDX20	518.184	436.389	526.27	546.244	381.566	494.056
ADSL	544.722	647.941	596.158	481.68	439.63	465.319
CAMKV	1.39672	0	0	0	0	0
MRPL2	201.826	174.76	184.248	192.842	252.995	179.054
NUP160	777.276	677.579	734.873	1109.48	930.413	1163.85
MKNK1	462.315	364.85	324.022	432.408	593.086	323.844
RAB29	1153.69	1139.52	1206.08	1728.78	1267.74	1487.69
IGFBP1	0	0	0	0	0	0
IAPP	0	0	1.05889	0	0	0
PI15	0	0	0	0	0	2.21054
CIP2A	60.0591	62.3413	45.5325	64.5638	107.834	55.2635
NXT1	511.899	449.675	807.936	804.499	1119.81	1440.17
NAP1L5	377.115	340.322	422.499	556.438	680.183	647.688
ZNF730	0.698361	1.02199	0	0	0	0
GDF15	0	0	0	0	5.52994	0
NSRP1	810.099	908.548	693.576	598.065	1555.3	615.636
LUC7L3	3415.68	4130.88	2713.95	4358.06	17448.4	3095.86
UQCRHL	273.059	355.652	307.079	323.669	417.511	297.318
CYFIP1	104.754	70.5172	62.4748	100.244	80.1842	51.9477
DNM2	3535.8	3692.45	3893.55	3895.07	4176.49	3686.08
NOX1	0.698361	1.02199	0	0.849524	1.38249	0
PHACTR1	7.68197	2.04398	8.47115	26.3352	24.8847	43.1055
JADE2	3475.05	3395.05	3751.66	2516.29	1739.17	2672.54
LRRC28	177.384	204.398	151.422	164.808	129.954	198.949
ZNF454	0	0	0	0	2.76497	0
PEX11A	32.823	37.8136	9.53005	15.2914	5.52994	9.94743
RPL13A	90777.9	116548	128770	96748.9	90060.7	128052
HIGD1B	0	0	0	0	0	0
PPIG	2853.5	2826.82	2627.12	3047.24	8509.2	3099.18
DDX24	3028.79	2625.49	3216.92	11090.5	6779.71	9590.43
IL1R2	4.19017	2.04398	4.23558	10.1943	4.14746	4.42108
CTDSP1	2287.83	2452.77	2298.86	1933.52	2007.37	1710.96
CACNA1E	0	0	1.05889	0	0	0
ANKS1B	11.8721	3.06597	1.05889	7.64572	12.4424	2.21054
KCNK5	16.0623	11.2419	21.1779	36.5295	16.5898	42.0003
ATP6V1H	359.656	351.564	364.26	435.806	387.096	395.687
THOC5	490.25	504.863	470.149	389.082	338.709	471.95
KRTAP9-2	0	0	0	0	0	0
SYT13	0	2.04398	0	0	0	0
PELI2	192.049	286.157	237.192	345.756	291.704	247.581
C10ORF90	0	1.02199	0	0	0	0
SAAL1	127.8	156.364	85.7704	97.6953	127.189	91.7374
NUF2	13.9672	21.4618	14.8245	26.3352	60.8294	18.7896
DHX32	97.7706	124.683	96.3594	113.836	164.516	106.106
PHF11	669.728	691.887	706.283	623.551	1056.22	678.636
SLC37A4	200.43	236.079	230.839	123.181	235.023	192.317
RTN3	918.345	899.35	1123.49	630.347	501.842	1029.01
MZT1	228.364	224.838	301.785	171.604	138.249	159.159
ZSCAN31	21.6492	14.3078	18.0012	78.1562	27.6497	49.7372
RRBP1	906.473	492.599	508.269	886.054	920.736	513.951
SEMA5B	1.39672	0	0	0	0	0
MAGI2	11.8721	5.10995	2.11779	7.64572	4.14746	5.52635
LACTB	128.498	138.991	140.833	218.328	186.636	179.054
TSC22D4	2215.9	3093.56	2509.58	1083.14	1464.05	1171.59
NAMPT	472.791	465.005	487.091	6639.88	3897.23	6039.2
TRAF3IP3	2701.96	3218.24	2645.12	2060.95	3464.51	1844.7
YME1L1	2347.89	2231	2280.86	4933.19	2500.92	3692.71
F2RL3	0.698361	4.08796	1.05889	1.69905	0	0
PSMC4	664.141	597.864	621.571	980.351	1045.16	928.427
RIN2	1.39672	3.06597	1.05889	4.24762	2.76497	1.10527
RSPH10B2	0	1.02199	0	0.849524	5.52994	0
FGA	0	0	0	0	0	0
ATRX	4607.09	3554.48	3602.36	3510.23	5015.66	3531.34
TNFRSF25	757.722	1061.85	896.883	630.347	2542.39	523.898
PKIG	35.6164	47.0115	54.0036	30.5829	40.0921	48.6319
ARL16	252.108	365.872	315.551	166.507	340.092	203.37
KCNIP4	0.698361	0	0	0	0	1.10527
TMPRSS13	31.4263	73.5832	44.4736	38.2286	121.659	29.8423
CNP	496.535	674.513	472.267	451.947	667.741	539.372
USP5	1098.52	1080.24	1249.5	749.28	547.464	908.532
GPS1	970.722	1096.59	1023.95	709.353	1006.45	710.689
SEMA6A	0	0	0	0.849524	0	2.21054
RAB8B	1191.4	990.307	1007.01	6492.91	2329.49	3525.81
UBE2I	1567.82	1722.05	1605.28	1834.12	2509.21	1804.91
ZNF174	125.705	187.024	112.243	67.9619	35.9446	59.6846
SLC25A39	827.558	886.065	1271.73	773.067	923.5	1022.38
DUSP7	450.443	558.006	453.207	334.713	141.014	264.16
PXK	205.318	154.32	208.602	321.12	181.106	290.686
PPP1R1B	2.09508	0	1.05889	0	2.76497	0
AMELX	0	0	0	0	0	0
SPNS3	85.8984	76.6492	124.95	60.3162	70.5068	128.211
XNDC1N	36.3148	22.4838	19.0601	28.0343	64.9768	26.5265
OTOA	0.698361	2.04398	0	1.69905	8.29491	0
SNX31	0	0	0	0	0	0
RAC1	1217.94	1583.06	1671.99	1319.31	1882.95	1565.06
CSMD1	0	0	0	0	0	2.21054
UBOX5	261.885	257.541	219.191	180.949	165.898	182.37
ADAM18	0	0	0	0	0	0
ADAMTS18	0	0	0	0	0	0
FAM124A	0.698361	0	0	0	4.14746	0
HLA-DQA2	17.459	17.3738	49.768	22.0876	24.8847	74.0531
GGPS1	310.771	351.564	358.965	670.275	796.312	828.953
PLCB2	2484.07	2326.05	2497.93	1869.8	3847.46	1619.22
NUP50	1055.92	1120.1	1109.72	2285.22	1764.05	1869.01
IZUMO1	0	0	0	0	0	0
PIK3C2B	614.558	549.83	542.154	714.45	429.953	565.898
CLN5	117.325	154.32	218.132	162.259	214.285	361.423
PTHLH	0.698361	0	0	1.69905	0	1.10527
MYL3	1.39672	1.02199	0	0	0	0
ATP6V1C1	339.404	307.619	244.605	446.85	295.852	363.634
URM1	671.125	901.394	824.879	574.278	591.704	684.162
VCPKMT	219.984	216.662	259.429	350.853	389.861	371.371
ZNF248	186.462	183.958	185.307	141.021	204.608	132.632
RIMS4	0	0	0	0	1.38249	0
IZUMO1R	0	0	0	0	0	0
DUSP11	574.751	438.433	560.155	684.716	572.349	708.478
ELOVL2	0	0	0	0	0	0
AGO2	1647.43	1536.05	1609.52	1845.17	1045.16	1944.17
CCDC182	0	0	0	0.849524	0	0
FPGT	74.0263	76.6492	59.2981	95.1467	42.8571	55.2635
CORO7	1668.38	1915.21	1786.35	1684.61	2745.62	1902.17
STX1A	40.5049	41.9016	68.8281	35.68	87.0966	50.8424
C2CD5	569.863	522.236	589.804	701.707	1011.98	701.847
KRTAP10-1	0	0	0	0	0	0
NTRK3	0	3.06597	0	0.849524	1.38249	1.10527
C19ORF38	28.6328	23.5057	13.7656	34.8305	26.2672	33.1581
NSUN5	442.063	605.018	458.501	284.591	453.455	287.37
LPCAT4	414.827	315.795	387.555	259.954	493.547	291.791
SSTR3	175.987	195.2	243.546	95.9962	123.041	162.475
NOB1	685.092	871.757	854.528	762.023	677.418	885.322
IGSF11	13.9672	2.04398	3.17668	26.3352	1.38249	2.21054
CCR6	582.433	462.961	186.365	2363.38	421.658	357.002
ABLIM2	50.9804	21.4618	32.8257	51.821	26.2672	50.8424
TRIB2	2500.13	3642.37	2016.13	1580.11	3512.9	1003.59
OCIAD2	586.623	789.998	894.766	598.065	664.976	886.427
KRTAP4-7	0	0	0	0	0	0
FLT1	8.38033	28.6157	7.41226	25.4857	33.1797	6.63162
KRTAP4-9	0	0	0	0	0	0
KRTAP4-11	0	0	0	0	0	0
CAMKK2	371.528	327.037	268.959	391.631	334.562	338.213
KCNG4	0	0	1.05889	0	0	0
NTM	0	0	0	0.849524	0	0
FAM210A	101.961	138.991	108.007	107.04	96.774	113.843
DDX46	2595.11	2408.83	2357.1	2207.06	3117.51	2142.01
GARS1	814.289	762.404	823.82	1231.81	593.086	1523.06
PHGDH	111.039	128.771	59.2981	96.8458	111.981	54.1582
AATK	5.58689	18.3958	8.47115	13.5924	60.8294	7.73689
LZTS3	175.289	230.97	261.547	198.789	770.045	295.107
ALG3	213.699	252.431	293.314	164.808	178.341	192.317
FOSB	6310.39	4771.67	9730.18	23056.1	14415.2	32769.1
NAA10	524.469	594.798	529.447	492.724	619.354	522.793
GALK2	221.38	168.628	235.075	189.444	157.603	200.054
MYSM1	840.827	727.656	756.051	710.202	540.552	548.214
ROS1	0	0	0	0	0	0
SLC27A5	47.4886	66.4293	67.7692	36.5295	40.0921	67.4215
SPINK4	0	0	0	0	0	0
CYP1A1	0	2.04398	0	0	1.38249	1.10527
DDX49	343.594	428.213	327.198	316.023	588.939	361.423
ZNF789	151.544	172.716	159.893	95.9962	284.792	116.053
TPK1	196.938	224.838	217.073	228.522	217.05	237.633
RPL10	62474.7	75282.8	86741.4	72637.7	69005.4	87569.5
GBA2	472.791	364.85	506.151	427.311	323.502	450.95
RASSF3	2187.97	2238.16	2664.18	2435.59	1701.84	2506.75
CTNNBIP1	266.774	258.563	263.665	180.099	165.898	171.317
ATG2A	764.007	732.766	659.691	1483.27	2460.82	893.058
DIAPH3	4.19017	6.13193	4.23558	5.94667	1.38249	7.73689
ABCA3	254.203	218.706	198.013	219.177	217.05	200.054
TCEAL3	192.748	191.112	153.54	192.842	158.986	181.264
SEL1L2	0	0	0	0	0	0
KLK3	0	0	0	0	0	0
TRNT1	634.81	647.941	856.646	666.876	2972.34	1008.01
RBM10	920.44	1070.02	914.885	823.189	1339.63	796.9
IRX3	0	0	0	0	0	0
TAS2R60	0	0	2.11779	1.69905	2.76497	2.21054
LPAR6	1350.63	1205.95	2298.86	2158.64	2823.04	4078.45
MCTP2	333.118	181.914	75.1815	344.057	204.608	168.001
LMCD1	14.6656	9.1979	13.7656	10.1943	11.0599	19.8949
CLBA1	18.1574	14.3078	15.8834	4.24762	9.6774	18.7896
SPATC1L	187.859	285.135	86.8293	135.074	257.142	54.1582
BORCS8-MEF2B	47.4886	44.9675	41.2969	29.7333	67.7418	27.6318
GCSAM	261.187	342.366	397.085	270.149	282.027	317.213
ZSCAN2	150.148	161.474	116.478	71.36	33.1797	55.2635
DIPK2A	316.358	334.19	293.314	490.175	241.935	574.741
EPB41L1	2.79344	3.06597	2.11779	1.69905	1.38249	4.42108
TTI1	279.344	280.025	253.076	269.299	219.815	309.476
LDLR	397.367	180.892	207.543	2596.15	1287.09	2083.43
SDC2	0	0	0	0.849524	0	0
CHID1	337.308	400.62	401.321	328.766	327.649	387.95
OR13A1	0.698361	7.15392	1.05889	0.849524	2.76497	2.21054
RHEX	2.09508	2.04398	1.05889	5.09714	0	0
BTN2A1	727.692	640.787	589.804	740.785	682.948	445.424
ADORA1	0	1.02199	0	0	0	0
SLC6A16	26.5377	53.1434	31.7668	34.8305	74.6542	26.5265
MTX2	140.371	110.375	62.4748	108.739	114.746	63.0004
OTOG	0	0	0	0	0	0
PGF	0	0	0	0.849524	0	2.21054
TRIM49D1	0	1.02199	0	0	0	0
DNAJC3	960.247	680.645	733.814	1204.63	481.105	939.48
FCAR	2.09508	1.02199	4.23558	10.1943	0	15.4738
RBMY1E	0	0	0	0	0	0
ENSG00000288894	0	0	0	0	0	0
NPHP3	335.213	289.223	382.261	227.672	525.345	270.791
MAZ	4140.58	4589.75	4846.56	3472.01	3789.39	3902.71
ARHGEF28	8.38033	2.04398	1.05889	14.4419	2.76497	4.42108
MFHAS1	1293.36	1709.79	1931.42	1014.33	544.699	1349.54
TEKT3	0	4.08796	0	0	12.4424	1.10527
SENP1	377.813	328.059	365.319	415.417	158.986	267.475
VTI1B	819.876	752.184	887.353	767.97	518.432	699.636
GCDH	256.299	274.915	222.368	200.488	273.732	152.527
NEDD4	89.3902	54.1654	30.7079	140.171	34.5621	88.4216
AP2B1	3932.47	2875.88	3132.21	3187.41	1273.27	3029.55
SKIL	218.587	221.772	284.843	4730.15	7090.77	8922.85
SECTM1	56.5673	61.3193	47.6502	35.68	69.1243	47.5266
PKP2	11.8721	21.4618	23.2957	11.8933	2.76497	23.2107
ZMYND15	5.58689	0	0	2.54857	8.29491	0
TEDC2	1.39672	2.04398	1.05889	5.09714	4.14746	2.21054
MTIF2	323.341	416.972	337.787	301.581	420.276	316.107
PTDSS1	1476.34	1689.35	1830.83	1565.67	1054.84	1862.38
GRM4	2.79344	4.08796	0	0	0	0
RPL7L1	953.961	1134.41	949.828	1521.5	1296.77	1047.8
SDR39U1	384.797	574.358	404.498	375.49	1097.69	366.95
BSPRY	4.88853	4.08796	16.9423	6.79619	6.91243	8.84216
SIX5	21.6492	23.5057	36.0024	0.849524	15.2073	9.94743
PPIL2	613.859	668.381	655.456	814.694	1350.69	717.32
SNX17	1453.99	1651.53	1394.56	890.301	670.506	1043.38
VWC2L	0	0	0	0.849524	0	0
PIK3C2A	452.538	390.4	456.383	896.248	529.492	669.794
LRRIQ4	2.09508	0	0	0	0	0
RAP1GAP	2.09508	1.02199	2.11779	1.69905	5.52994	9.94743
WDR18	170.4	319.883	222.368	82.4038	302.764	110.527
GLRA1	0	0	0	0	0	0
CSMD3	0	0	0	0	0	0
TMEM232	1.39672	1.02199	2.11779	0	4.14746	2.21054
MAP4	2396.08	1443.05	1659.29	2337.89	933.178	1769.54
CFAP157	0	1.02199	1.05889	0	5.52994	0
OTOP2	0	0	0	0	0	0
CDC25C	2.09508	2.04398	3.17668	0.849524	6.91243	0
ZNF22	557.991	584.578	335.67	492.724	409.216	305.055
STXBP5L	0	0	0	0	0	0
AKNAD1	0	0	0	0	0	0
AATF	1398.82	1277.49	1363.86	1242	912.441	1292.06
NDUFA2	340.102	384.268	530.506	374.64	504.607	442.108
CAGE1	2.79344	1.02199	6.35337	0	2.76497	3.31581
TMEM267	164.115	187.024	175.776	129.977	349.769	93.948
OXCT1	603.384	499.753	511.446	504.617	280.645	478.582
KIF1A	0	0	0	0	0	0
BMP8B	32.823	31.6817	14.8245	26.3352	13.8249	19.8949
ZNF676	0	0	0	0	0	0
ARMCX1	34.2197	31.6817	15.8834	39.0781	27.6497	12.158
SNRNP48	338.705	417.994	302.844	203.036	233.64	228.791
DNAAF2	159.925	170.672	254.135	239.566	163.133	259.739
ACSS2	118.023	197.244	185.307	100.244	207.373	126.001
RSKR	46.0918	57.2314	50.8269	33.981	131.336	36.4739
MCHR1	0	0	0	0	1.38249	0
SULT6B1	0	0	0	0	0	0
BOLA2	119.42	119.573	141.892	111.288	161.751	124.896
CHMP1A	674.617	812.481	801.583	757.776	823.962	877.585
STRADB	173.194	257.541	422.499	154.613	158.986	375.792
TAX1BP1	2546.92	2250.42	2554.05	3105.01	1920.27	2705.7
SPATA24	21.6492	23.5057	29.649	24.6362	49.7695	32.0528
OR4D6	0	0	0	0	0	0
GSDMA	13.2689	6.13193	49.768	10.1943	8.29491	44.2108
SLC39A10	608.273	609.106	542.154	330.465	474.193	420.003
KRT27	0	0	0	0	0	0
RERG	0	0	0	0	0	0
MME	11.1738	10.2199	6.35337	10.1943	1.38249	21.0001
KIAA0319L	868.063	1073.09	938.18	717.848	1240.09	748.268
EPDR1	18.1574	0	7.41226	9.34477	0	3.31581
ATP1B3	536.341	377.114	457.442	825.737	663.593	689.689
ENSG00000258311	230.459	263.673	288.019	171.604	306.912	244.265
SHOC1	0	0	0	0	0	0
EXT1	165.512	150.232	173.659	225.973	175.576	260.844
EXTL1	0.698361	0	0	0	0	0
C16ORF90	2.09508	2.04398	0	0	1.38249	0
PAFAH2	325.436	330.102	219.191	289.688	457.603	224.37
KCNQ2	0.698361	3.06597	1.05889	1.69905	5.52994	2.21054
TUBA1C	1559.44	1383.77	1896.48	2584.25	1791.7	2970.97
ANKRD36C	326.833	255.497	252.017	307.528	1578.8	326.055
IKZF3	4945.1	3864.14	3679.66	3807.57	2751.15	3158.86
GLIPR2	1159.28	897.306	928.65	740.785	458.985	679.741
MXRA5	0	0	0	0	0	0
FBXO48	124.308	153.298	156.716	124.031	190.783	143.685
UQCC3	70.5345	119.573	102.713	41.6267	69.1243	38.6845
LYPD5	1.39672	6.13193	4.23558	0.849524	0	5.52635
RIC8B	348.482	283.091	311.315	143.57	128.571	184.58
MTERF2	196.239	192.134	168.364	180.099	247.465	155.843
VWA7	37.0131	24.5277	34.9435	35.68	16.5898	34.2634
YES1	190.653	169.65	96.3594	1662.52	729.952	338.213
ENHO	1.39672	4.08796	0	1.69905	0	0
KIR3DL1	43.9968	11.2419	2.11779	36.5295	6.91243	1.10527
EPHB4	150.846	240.167	146.127	83.2534	356.681	143.685
ZFAND3	1271.02	1217.19	1175.37	1594.56	1195.85	1436.85
NAPB	288.423	298.421	177.894	146.968	82.9491	86.2111
PPME1	116.626	108.331	144.01	248.061	279.262	234.317
PRRG2	11.8721	6.13193	12.7067	3.3981	13.8249	15.4738
RRAS	134.085	121.617	165.188	73.0591	168.663	163.58
ECT2	49.5836	36.7916	47.6502	42.4762	6.91243	42.0003
ZNF668	176.685	198.266	202.249	196.24	283.41	342.634
SOX3	0	0	0	0	0	0
UBP1	1845.07	2210.56	2046.84	1651.47	1376.96	1603.75
LCN2	1.39672	3.06597	0	5.09714	0	0
PLIN5	4.88853	6.13193	7.41226	2.54857	22.1198	6.63162
LRIT3	4.88853	6.13193	1.05889	4.24762	12.4424	1.10527
ENTPD8	0	0	0	0	0	0
TCTE1	18.8558	24.5277	9.53005	12.7429	71.8893	50.8424
TBC1D1	992.371	990.307	1014.42	1078.9	826.726	1050.01
PHF7	64.9476	55.1874	72.0048	55.2191	78.8017	74.0531
PODN	59.3607	0	8.47115	42.4762	0	0
LARGE2	67.0427	111.397	80.476	42.4762	71.8893	43.1055
HSPA13	719.312	455.807	640.631	2203.67	493.547	1447.9
CCDC15	25.8394	12.2639	36.0024	41.6267	58.0644	36.4739
PEAK3	3.49181	0	2.11779	0	0	1.10527
CEACAM3	0	0	0	0	0	0
SIRT3	167.607	207.464	190.601	223.425	389.861	180.159
PARVB	125.007	196.222	202.249	106.191	167.281	207.791
GULP1	0	0	0	0	0	0
RPA3	167.607	202.354	246.722	221.726	141.014	376.897
POTEJ	0.698361	1.02199	1.05889	2.54857	0	4.42108
CREB5	2.09508	7.15392	0	5.94667	1.38249	3.31581
MTHFD2	414.827	457.851	510.387	1111.18	837.786	1244.53
LLCFC1	0	0	0	0	0	0
RO60	947.676	747.074	782.523	1298.92	637.326	935.059
CR1	358.958	353.608	95.3005	361.048	226.728	50.8424
ELOVL5	1567.82	1603.5	1697.41	2622.48	1860.83	2101.12
FCAMR	0	0	0	0	0	0
NCBP2L	0	1.02199	0	0	0	0
SPATA31E1	0	0	0	0	0	0
USP6NL	132.689	149.21	172.6	88.3505	62.2119	119.369
FAM240C	0	0	0	0	0	0
SGMS2	2.09508	0	0	3.3981	2.76497	0
BRD7	1308.03	1182.44	1315.15	1110.33	855.759	1040.06
CTDSPL	17.459	19.4178	8.47115	28.8838	19.3548	14.3685
ANKDD1B	6.98361	10.2199	4.23558	0.849524	4.14746	1.10527
PRUNE2	0.698361	5.10995	1.05889	2.54857	0	6.63162
BLOC1S5	224.872	239.145	281.666	203.886	96.774	141.475
JADE1	1539.19	1611.68	1608.46	1710.94	1935.48	1854.64
STAT1	4144.08	2869.75	3732.6	3547.61	1053.45	3709.29
BIRC3	4651.78	4519.24	5210.82	15134.3	11254.8	18159.6
ACHE	0.698361	0	0	0	4.14746	0
TMEM68	129.895	155.342	146.127	90.8991	66.3593	88.4216
SLC66A3	494.44	342.366	460.619	440.053	251.612	405.634
PSG3	0	0	0	0	0	0
GGT1	60.0591	53.1434	44.4736	50.9714	96.774	42.0003
CFAP221	0	0	0	0	0	0
ZNF418	25.141	27.5937	29.649	23.7867	44.2395	24.3159
ASL	135.482	131.837	112.243	97.6953	157.603	118.264
PSMB9	1421.86	1311.21	1644.46	1138.36	781.104	1449.01
TDRD12	7.68197	12.2639	7.41226	13.5924	13.8249	5.52635
CDCA7L	192.748	338.278	225.544	163.109	172.811	173.527
PSMB8	1613.91	1581.02	1872.13	2046.5	2813.36	2591.86
SEC14L6	0.698361	0	2.11779	1.69905	6.91243	0
MFAP2	0.698361	0	0	0.849524	0	1.10527
IL20RA	0	0	1.05889	0	0	0
SRC	35.6164	32.7037	22.2368	50.9714	56.6819	24.3159
PRRC2C	11824.7	12274.1	12305.4	17144.2	32415.1	18498.9
VAMP4	481.171	508.951	500.857	347.455	277.88	360.318
FMO4	36.3148	35.7696	26.4724	41.6267	23.5023	39.7897
GNG5P2	7.68197	14.3078	11.6478	15.2914	6.91243	15.4738
GVQW3	183.669	197.244	201.19	62.0153	58.0644	179.054
KRT1	39.1082	3.06597	112.243	23.7867	2.76497	55.2635
GABARAP	2212.41	2593.81	2609.12	2158.64	2166.36	2581.91
KRT5	0.698361	0	1.05889	0.849524	8.29491	0
ST13	4240.45	5340.92	5727.56	4341.07	3660.82	4972.61
EPCAM	0	0	0	0	0	0
UPK3A	1.39672	0	0	0.849524	1.38249	0
PSMB6	531.453	609.106	689.34	500.37	424.423	632.215
SCPEP1	216.492	233.014	204.367	197.939	179.723	258.633
FAM118A	1304.54	435.367	354.73	727.193	1353.45	544.898
PAPOLA	3164.97	3124.22	3418.11	3313.14	2337.78	3260.55
CSF2RA	3.49181	1.02199	4.23558	9.34477	17.9723	1.10527
SDCBP	1653.72	1552.4	1523.75	10069.4	6167.27	8067.37
KDM4B	746.548	706.194	646.984	756.926	1295.39	882.006
MCF2L	170.4	264.695	194.837	170.754	364.976	213.317
CTRB2	0	0	0	0	0	0
DDX23	1332.47	1286.68	1457.04	1297.22	1605.07	1426.9
PFDN5	4680.42	5516.7	6811.87	5232.22	7506.9	6759.83
MSR1	2.09508	0	0	0	0	0
AK9	127.8	89.935	111.184	122.331	160.368	87.3164
OR2L5	2.09508	1.02199	1.05889	0	0	0
KLHDC4	881.332	1094.55	848.174	637.143	2253.45	827.848
ANK3	588.02	461.939	612.041	749.28	745.16	910.743
GRM1	0	0	0	0	0	0
FGF12	0	0	0	0	0	0
RNF224	0	0	0	0	0	0
ME3	19.5541	36.7916	29.649	16.141	116.129	21.0001
TUBB8	0	0	0	0	0	1.10527
ZNF768	173.892	229.948	259.429	103.642	190.783	225.475
HFE	41.9017	27.5937	33.8846	13.5924	6.91243	11.0527
EPHA10	0	0	1.05889	0.849524	1.38249	0
ASCC3	1033.57	816.569	871.47	1220.77	492.165	1189.27
H3C10	6.28525	9.1979	24.3546	3.3981	5.52994	25.4212
H2BC18	26.5377	35.7696	40.238	18.6895	6.91243	48.6319
FCGR1A	1.39672	3.06597	0	0	0	0
LTN1	622.24	544.72	516.74	586.172	442.395	516.161
KCNJ16	0	0	0	0	0	0
PNPLA1	1.39672	3.06597	5.29447	6.79619	2.76497	0
GFI1B	6.28525	1.02199	1.05889	1.69905	1.38249	3.31581
FAM236C	0	0	0	0	0	0
GLRA2	0	0	0	0	0	0
B3GNT4	0.698361	0	3.17668	0.849524	0	8.84216
SPIRE1	15.3639	10.2199	12.7067	56.0686	2.76497	18.7896
ABHD11	64.2492	96.067	51.8858	29.7333	171.428	78.4742
MAN1B1	627.128	635.677	650.161	605.711	866.819	599.057
DRC7	0	0	0	0	1.38249	0
CYTH4	1863.93	1729.21	1315.15	1339.7	1665.9	963.796
SLC5A2	11.8721	17.3738	5.29447	5.94667	30.4147	12.158
SESN1	1233.31	1696.5	536.859	898.797	1247	470.845
GABPA	663.443	646.919	506.151	761.174	460.368	611.215
SERPINA10	0	0	0	0	0	1.10527
ZFYVE16	244.426	184.98	223.427	191.143	121.659	218.844
KCNT2	0.698361	0	0	0	0	1.10527
JAK3	3049.74	3733.33	3683.89	2522.24	5117.96	3131.23
IL23R	24.4426	26.5717	11.6478	37.3791	37.3271	33.1581
DHDDS	207.413	208.486	140.833	180.099	182.488	176.843
ABCC9	122.912	100.155	148.245	82.4038	468.663	152.527
DEF6	2562.29	2839.09	2827.25	2820.42	5464.97	3026.23
PIP4P1	618.05	670.425	776.17	693.212	725.805	929.532
TAF11L9	0	0	0	0	0	0
DIABLO	129.895	142.056	133.421	337.261	432.718	450.95
PUM2	2912.17	2806.38	2597.47	3363.27	2684.79	2966.55
SLC47A1	1.39672	0	0	2.54857	0	0
RB1	567.069	518.148	561.214	472.335	262.672	390.16
MRPL36	96.3738	106.287	92.1238	155.463	106.451	116.053
HK1	2004.3	1754.76	2043.67	2148.45	1072.81	2032.59
RTL10	569.863	837.009	628.983	405.223	349.769	551.53
SLC35F4	0	0	0	0	0	0
ACACA	333.817	273.893	276.371	524.156	319.354	543.793
SLC2A14	1183.02	1046.52	1409.39	6923.62	5005.98	8390.11
YTHDC1	1768.95	1982.66	1611.64	5105.64	6555.75	4879.77
CARM1	518.882	611.149	568.626	410.32	699.538	531.635
SBK2	0	0	0	0	0	0
TMEM258	583.132	647.941	730.637	593.817	609.676	725.057
PML	835.24	874.823	1069.48	880.957	1038.25	812.374
SPINK2	41.2033	32.7037	25.4135	44.1753	34.5621	25.4212
RNF212	36.3148	15.3298	26.4724	24.6362	48.387	44.2108
FREM1	5.58689	1.02199	1.05889	12.7429	2.76497	4.42108
SEC61B	569.863	563.116	579.215	831.684	700.92	596.846
GSG1L2	0	0	0	0	0	0
ACBD5	796.83	556.984	638.513	508.015	324.884	411.161
MFAP5	0	0	0	0	0	0
PSME3	982.594	886.065	909.59	1104.38	488.017	1118.53
CDK16	305.882	353.608	368.495	667.726	2395.85	666.478
KCNH6	0	0	0	0	0	0
HBS1L	727.692	772.624	911.708	949.768	753.455	1224.64
RPL37	24396.5	30594.3	38719.5	31196.2	39168.6	43521.1
TAF1C	457.427	540.632	507.21	423.913	1722.58	431.055
SFXN1	839.43	1043.45	879.941	1701.6	1515.2	1636.91
TET2	694.171	586.622	667.103	481.68	349.769	459.792
CENPE	32.1246	22.4838	24.3546	51.821	62.2119	55.2635
TAF15	4236.96	4365.94	4277.93	3838.15	5636.39	3563.39
DCD	0	0	0	0	0	0
NR2C2AP	208.112	287.179	262.606	147.817	199.078	156.948
FAM50B	72.6296	86.8691	93.1827	58.6172	99.539	66.3162
TRIM40	0	0	0	0	0	0
TRH	1.39672	0	0	0.849524	0	1.10527
SCEL	0	0	0	0	0	0
MYNN	503.518	362.806	392.85	900.496	590.321	917.374
GABRA2	0	0	0	0	0	0
CCDC38	2.09508	0	0	2.54857	0	0
MGST3	383.4	305.575	418.263	361.048	312.442	445.424
SNX8	123.61	117.529	81.5349	136.773	118.894	119.369
CTAGE9	5.58689	7.15392	7.41226	4.24762	22.1198	4.42108
AIFM1	350.577	385.29	355.788	251.459	215.668	294.002
TNS2	51.6787	13.2859	25.4135	40.7772	6.91243	19.8949
ECSIT	481.869	559.028	631.101	440.903	598.616	501.793
ZNF189	156.433	147.166	186.365	364.446	349.769	359.213
MYD88	782.863	742.986	679.81	803.65	893.086	643.267
UBE3A	2296.21	2185.01	2214.15	2293.72	2481.56	1992.8
ZIM2	0	0	0	0.849524	0	0
RAF1	1219.34	1289.75	1253.73	1785.7	2046.08	1661.22
SNCA	1.39672	4.08796	0	8.49524	8.29491	3.31581
ST18	0	0	0	0.849524	1.38249	0
MAGEC2	0	0	0	0	0	0
LRRC4B	0	0	0	0	0	0
SLC4A1AP	490.948	513.039	510.387	587.871	479.723	505.109
RNF225	0	0	0	0.849524	2.76497	0
LYSMD2	300.295	281.047	302.844	350.004	269.585	305.055
KLK13	0	0	0	0	1.38249	1.10527
SERPINE3	0	0	0	0	0	0
SLAIN1	470.695	405.73	530.506	467.238	340.092	446.529
LONRF3	67.741	70.5172	73.0637	171.604	98.1565	128.211
MUC12	1.39672	0	2.11779	4.24762	0	1.10527
UBL7	439.968	506.907	532.624	338.111	293.087	423.319
TRIM35	553.102	631.589	722.166	219.177	158.986	344.844
DPYSL3	18.8558	2.04398	2.11779	20.3886	1.38249	2.21054
CAV2	0.698361	0	0	0	0	0
ST7L	111.738	118.551	110.125	96.8458	131.336	112.738
RTP5	36.3148	11.2419	19.0601	24.6362	16.5898	9.94743
DUSP28	198.335	224.838	259.429	169.055	221.198	208.896
POU3F2	0	0	0	0	0	0
BTG3	509.105	230.97	538.977	1542.74	1165.44	1681.12
IL1RAP	183.669	104.243	122.832	205.585	76.0367	223.265
GOLGA6L6	0	0	0	0	0	1.10527
PLEKHG2	592.21	535.522	509.328	535.2	1432.26	576.951
H2BC5	23.7443	57.2314	104.831	34.8305	35.9446	110.527
ADGRF3	6.98361	10.2199	11.6478	7.64572	13.8249	5.52635
SLC28A1	0	0	0	0	0	0
ELAC2	504.915	603.996	523.094	727.193	1270.5	659.846
KRT39	0.698361	0	0	0	0	0
LEMD1	0	0	0	0	0	0
GH2	0	0	0	0	0	0
TLX3	0	1.02199	0	0	0	0
CCDC159	112.436	116.507	110.125	98.5448	239.17	75.1584
CD14	13.9672	30.6597	25.4135	24.6362	45.622	16.5791
PIGH	156.433	179.87	154.599	237.867	402.303	202.264
SSX1	0	0	0	0	0	0
SLC22A25	0	0	0	0	0	0
MTM1	393.876	389.378	408.733	489.326	233.64	578.056
SIRPD	0	0	0	0.849524	0	0
MAPK12	2.09508	0	0	3.3981	2.76497	0
COPS5	595.004	534.5	622.63	464.69	411.981	499.582
STARD3NL	267.472	219.728	248.84	316.023	175.576	297.318
BCL2L1	663.443	505.885	641.69	365.295	200.46	422.213
GTF2A1	657.856	510.995	622.63	537.749	229.493	443.213
ENSG00000289653	0.698361	1.02199	2.11779	7.64572	1.38249	14.3685
TENT4B	833.145	747.074	830.173	995.642	833.639	693.005
PPP1R10	919.043	774.668	1329.97	7079.93	7923.03	6875.89
URAD	0	0	0	0	0	0
GMFG	2938.7	3728.22	4000.5	2874.79	5189.85	3723.66
BZW2	440.666	682.689	597.216	411.17	411.981	504.003
RPL31	23770.1	27957.5	35079.1	28446.3	30783.8	31630.6
FAM221A	39.1082	51.0995	43.4147	35.68	40.0921	22.1054
ARHGAP11A	140.371	79.7152	41.2969	112.987	63.5943	70.7373
APOL6	3965.29	3163.06	3252.92	5450.55	2588.01	4550.4
RIT2	0	0	0	0	0	0
PGGHG	2041.31	4293.38	4162.51	1292.98	13056.2	2303.38
ITGB8	2.09508	0	0	0.849524	1.38249	0
SASS6	99.8656	83.8031	74.1226	75.6076	82.9491	58.5793
SRL	0	0	0	0	0	0
TLR7	2.09508	2.04398	4.23558	5.94667	1.38249	3.31581
CCDC91	744.453	742.986	779.346	757.776	785.252	626.688
SPAG8	7.68197	11.2419	8.47115	1.69905	8.29491	7.73689
SYT10	0	0	0	0	0	0
OR2C3	0	0	0	0	0	0
CABP7	0.698361	2.04398	1.05889	3.3981	0	5.52635
IQGAP3	0.698361	0	2.11779	0	6.91243	0
TIMM23B	134.784	156.364	159.893	177.551	182.488	208.896
LRFN5	0	0	0	0	0	0
CRISP1	0	0	0	0	0	0
COL2A1	0.698361	0	0	0	0	0
NDUFB3	261.187	238.123	312.374	191.992	157.603	211.107
MMP2	3.49181	1.02199	3.17668	6.79619	0	2.21054
TMEM52B	0	0	0	0	0	0
CDKN3	13.2689	7.15392	13.7656	16.141	13.8249	14.3685
HPS6	371.528	328.059	222.368	333.013	113.364	128.211
LARP4	431.587	398.576	392.85	477.433	344.239	411.161
ABHD5	135.482	140.013	154.599	324.518	309.677	400.108
P2RX2	0	0	0	0	0	0
TP53TG3E	0	0	0	0	0	0
PPP1R11	1020.31	939.208	1711.17	1467.98	1851.15	3631.92
SAMHD1	5526.83	6047.11	7091.42	4504.18	3988.47	5915.41
GATD1	801.719	828.833	897.942	343.208	465.898	390.16
PRSS16	14.6656	10.2199	4.23558	21.2381	16.5898	4.42108
CPA5	95.6755	27.5937	1.05889	54.3695	34.5621	0
STAP2	11.8721	21.4618	14.8245	16.141	15.2073	13.2632
CLTC	2204.73	1554.45	1638.11	3143.24	823.962	2165.22
PIAS4	343.594	335.212	335.67	311.775	515.667	420.003
ZNF292	1714.48	1581.02	1616.93	1578.42	2861.75	1381.59
NOP10	307.977	333.168	548.507	683.017	649.768	1051.11
ENTPD4	1701.21	1991.86	1853.07	1927.57	4235.94	2079.01
FLT3LG	2484.07	3255.04	3806.73	2215.56	3960.82	3166.6
DHPS	414.827	458.873	513.564	391.631	576.497	498.477
SLC25A41	4.88853	0	3.17668	0	0	1.10527
TSPAN16	0	0	0	0	0	0
SEPTIN9	15174.7	16089.2	14973.8	14249.1	10970	15516.9
TXNL4B	171.797	201.332	202.249	254.857	342.856	337.107
UGGT2	0.698361	0	1.05889	5.09714	0	0
SMC4	898.791	937.164	754.992	1454.39	3095.39	1449.01
DCX	0	0	0	0	0	0
SRSF2	3150.31	3496.22	3537.77	5244.96	8025.33	6147.51
WNK2	1.39672	1.02199	1.05889	0.849524	0	5.52635
TMCC3	195.541	28.6157	20.119	350.853	26.2672	18.7896
ENSG00000285444	0	0	0	0	0	0
TLR2	24.4426	38.8356	25.4135	40.7772	87.0966	25.4212
BPGM	240.236	150.232	186.365	391.631	273.732	498.477
MRAS	2.79344	0	1.05889	1.69905	2.76497	7.73689
GPR155	563.577	821.679	890.53	698.309	1358.98	1036.74
TJP1	0	0	0	0	0	0
MYOG	0	0	0	0	0	0
LDHAL6A	0.698361	0	1.05889	4.24762	0	0
RFFL	1303.84	1279.53	1256.91	1200.38	758.985	1262.22
PIGP	109.643	144.1	144.01	112.137	103.686	120.474
RNH1	1276.6	1160.98	1162.67	1563.12	1401.84	1329.64
ITGAX	62.1541	35.7696	47.6502	57.7676	37.3271	19.8949
VEZT	421.112	330.102	370.613	595.516	468.663	614.53
WDR83	76.8197	102.199	105.889	45.0248	70.5068	47.5266
GCAT	14.6656	50.0775	45.5325	11.8933	60.8294	40.895
MAP3K12	505.613	478.291	462.737	246.362	287.557	259.739
B4GALNT3	62.1541	23.5057	18.0012	60.3162	26.2672	11.0527
CCND3	5313.83	6185.08	6581.03	4761.58	4302.3	5552.88
FRAS1	0	0	0	0	0	0
PALLD	118.023	6.13193	14.8245	98.5448	15.2073	7.73689
JPH2	0	0	0	0	0	0
TOR2A	175.289	148.188	140.833	80.7048	80.1842	90.6322
MTRF1L	264.679	238.123	254.135	277.794	273.732	223.265
AKIRIN1	1780.82	1674.02	2033.08	3589.24	2368.2	4741.61
ADGRL4	0	0	0	0	0	0
RIMS1	0	0	0	0	0	0
ERCC1	743.056	810.437	836.527	668.575	710.598	750.479
SPATA5L1	108.246	112.419	118.596	64.5638	58.0644	86.2111
ZNF527	99.1673	168.628	99.5361	114.686	82.9491	135.948
POLE	540.532	575.38	613.1	495.273	1054.84	510.635
SCAPER	387.59	333.168	306.02	466.389	656.681	421.108
IL1RAPL1	0	0	0	0	0	0
RAB39A	0	3.06597	0	0.849524	0	1.10527
PDIA6	1752.89	1054.69	1221.96	1619.19	417.511	1082.06
SDK1	15.3639	31.6817	25.4135	11.0438	22.1198	13.2632
EMID1	16.0623	9.1979	4.23558	21.2381	1.38249	5.52635
PIP4K2C	473.489	427.191	369.554	491.874	266.82	517.267
SYT14	0	0	0	0	0	0
CACNA1C	3.49181	9.1979	1.05889	0.849524	5.52994	0
LYNX1-SLURP2	0.698361	1.02199	0	0.849524	1.38249	0
TSSK2	0	0	0	0	0	0
RGL4	122.213	181.914	199.072	153.764	239.17	208.896
TEK	1.39672	0	0	2.54857	0	0
MT-ATP6	25128.4	38354.2	40224.2	36740.2	89210.4	33083
ECE2	0	0	0	0	0	0
NKAIN3	0	0	0	0	0	3.31581
SPATC1	0	0	0	0	0	0
ERCC6	531.453	496.687	423.558	525.855	268.202	444.319
ENSG00000277639	0	0	0	0	0	0
FILIP1L	0.698361	1.02199	1.05889	22.9372	29.0322	36.4739
OCM	4.88853	16.3518	9.53005	7.64572	40.0921	7.73689
GNPTG	576.148	568.226	643.808	454.495	877.878	612.32
CT45A10	0	0	0	0	0	0
EEPD1	125.007	110.375	98.4772	103.642	143.779	85.1058
OR4D2	0	0	0	0	0	0
STX4	691.378	633.633	641.69	604.012	1064.51	423.319
DPYD	532.85	445.587	660.75	791.756	446.543	821.216
MKKS	213.699	274.915	189.542	83.2534	81.5667	105.001
TMEM273	232.554	51.0995	87.8882	133.375	22.1198	69.632
IBTK	852.001	662.249	626.865	717.848	432.718	562.583
CETN2	185.066	174.76	222.368	186.046	178.341	162.475
B3GALNT2	101.262	95.045	108.007	74.7581	62.2119	76.2637
STK4	6320.17	6349.62	6160.65	6114.87	3862.67	6337.62
PVR	16.7607	19.4178	38.1202	16.9905	35.9446	26.5265
SLC25A1	412.731	508.951	423.558	364.446	471.428	321.634
NANOS1	2.09508	2.04398	6.35337	7.64572	9.6774	5.52635
CSHL1	0	0	1.05889	0	0	0
PSKH2	0	0	0	0	0	0
APOOL	155.036	158.408	142.951	166.507	132.719	194.528
NLRC4	1.39672	0	1.05889	0.849524	2.76497	0
EIF4EBP2	3198.49	2748.13	3461.53	3554.41	1747.46	4254.19
RPS27A	28384.9	32863.1	38872	36803.9	21850.2	38769.6
AGO4	1138.33	778.756	612.041	1164.7	472.81	580.267
OR1D2	0	0	0	0	0	0
NPM1	14028	16969.1	18545.5	18253.7	19885.7	20913.9
ANGPT2	0	0	0	0	1.38249	0
PGPEP1	815.686	972.934	706.283	595.516	783.869	636.636
TGIF1	649.476	581.512	510.387	1506.21	1042.39	594.635
CD9	36.3148	49.0555	6.35337	26.3352	23.5023	19.8949
POLE4	278.646	339.3	476.502	312.625	358.064	473.056
RMDN1	217.19	238.123	220.25	295.634	214.285	225.475
APOBEC3G	986.086	530.412	674.516	786.659	478.34	683.057
SLIT2	0	0	1.05889	0	0	1.10527
RNF123	543.325	483.401	448.971	386.533	431.336	468.635
PIK3R1	8163.84	6395.61	4921.74	17734.7	4404.6	9703.17
OR4Q2	0	0	0	0	0	0
TMEM14C	289.122	392.444	440.5	265.052	269.585	349.265
RSPH9	0	0	0	0	0	0
INAFM2	149.449	121.617	133.421	120.632	58.0644	141.475
FAN1	381.305	432.301	376.966	337.261	851.611	354.792
PLEKHG7	0.698361	0	0	0.849524	0	0
ZNF211	375.718	438.433	319.786	265.052	349.769	202.264
PTER	243.728	230.97	236.133	240.415	142.396	221.054
CDK5RAP2	1038.46	901.394	837.585	1476.47	1025.8	1185.96
CXXC4	9.0787	3.06597	0	11.8933	2.76497	0
CAMK2G	1048.94	1111.92	1247.38	1095.89	1942.39	1156.11
LRTOMT	2.09508	3.06597	3.17668	0.849524	1.38249	6.63162
NPHP1	8.38033	6.13193	12.7067	6.79619	15.2073	9.94743
NDUFA7	141.069	134.903	194.837	124.031	158.986	153.633
ZNF200	123.61	99.1329	170.482	632.895	688.478	549.319
CDK11B	1293.36	1249.89	1137.25	1043.22	3319.35	882.006
PLD2	119.42	160.452	126.008	143.57	282.027	108.316
LCE1A	0	0	0	0	0	0
HAUS4	355.466	404.708	466.972	373.791	255.76	478.582
EIF2A	2044.1	2552.93	2292.51	2328.55	2973.73	2360.86
PCCB	245.125	242.211	227.662	239.566	145.161	219.949
ZBTB7A	2652.38	2622.42	2773.24	3374.31	4942.39	3357.81
ANKFY1	813.591	683.711	793.112	1073.8	1067.28	1120.74
UBA3	702.551	618.303	831.232	597.215	594.469	723.952
SCNN1A	26.5377	41.9016	21.1779	18.6895	48.387	18.7896
SULF2	42.6	11.2419	13.7656	31.4324	6.91243	14.3685
BBIP1	238.141	212.574	219.191	260.804	342.856	289.581
GLB1L	26.5377	34.7476	14.8245	13.5924	23.5023	21.0001
MPND	284.233	234.036	253.076	202.187	167.281	239.844
ZNF799	55.1705	52.1214	68.8281	22.9372	47.0045	34.2634
OCRL	80.3115	85.8471	84.7115	73.0591	215.668	105.001
TJP2	83.8033	37.8136	61.4159	75.6076	35.9446	50.8424
GARNL3	7.68197	5.10995	3.17668	10.1943	5.52994	0
C12ORF29	246.521	178.848	229.78	289.688	212.903	240.949
FBLN2	89.3902	193.156	18.0012	59.4667	105.069	13.2632
RB1CC1	1203.28	982.132	950.887	2170.53	1994.93	1519.75
PPP1R12B	410.636	305.575	312.374	329.615	322.119	340.423
SNED1	122.912	248.343	110.125	106.191	500.46	98.3691
GDPD5	629.922	329.08	325.081	562.385	499.077	339.318
CD1E	0	0	0	0.849524	0	0
CLNS1A	951.866	1133.39	1227.26	1085.69	1078.34	1233.48
TUBGCP2	1055.22	1190.62	892.648	840.179	1379.72	718.426
STEEP1	255.6	266.739	286.96	477.433	190.783	355.897
CRYBG3	201.826	124.683	139.774	259.954	74.6542	186.791
C2CD2	79.6132	97.089	86.8293	94.2972	141.014	102.79
GSTM1	12.5705	26.5717	288.019	15.2914	92.6265	322.739
ATP5MK	585.227	679.623	796.289	596.366	716.128	693.005
PCNX4	639.699	600.93	591.922	583.623	550.229	464.214
OR8G5	0	0	0	0	0	0
SCYGR7	0	0	0	0	0	0
PITPNA	764.705	599.908	658.632	712.751	518.432	639.952
NUPR1	0	0	0	0	0	0
LHX3	0	0	0	0	0	1.10527
MAPK1	2334.62	1609.63	1655.05	1950.51	1014.74	1591.59
WIZ	696.266	738.898	687.222	486.777	843.316	612.32
QTRT2	282.138	305.575	262.606	264.202	308.294	279.633
TERB2	0	0	0	0	0	0
SCN9A	6.98361	4.08796	1.05889	6.79619	0	0
GAK	1579.69	1452.25	1407.27	1527.44	2576.95	1500.96
RRM2B	199.731	126.727	184.248	772.217	167.281	487.424
CORO1C	178.78	77.6712	59.2981	188.594	59.4469	60.7899
ZDHHC16	181.574	146.144	206.484	150.366	120.276	192.317
TGFBR1	1164.87	755.25	778.287	813.844	311.059	573.635
PLA2G1B	0	0	0	0	2.76497	2.21054
EDNRA	0	0	0	0	0	0
DUOXA1	1.39672	3.06597	2.11779	0	1.38249	0
HLA-DOA	178.082	238.123	188.483	169.055	132.719	189.001
CDIPT	870.856	993.373	1066.31	700.008	714.745	830.058
SLX1B	352.672	354.63	295.432	251.459	449.308	259.739
GJA10	0	0	0	0	0	0
TRA2A	1173.25	1120.1	1171.14	1453.54	4389.39	2327.7
CLCN2	55.8689	56.2094	50.8269	16.9905	40.0921	23.2107
RASSF5	4862.69	5726.2	5177.99	4801.51	2605.99	4047.5
PNMA1	990.276	944.318	1089.6	1083.99	494.93	1083.16
NPIPB4	181.574	193.156	221.309	246.362	1289.86	353.687
TEX13A	0	0	0	0	0	0
ACOX1	328.23	339.3	314.492	401.825	270.967	378.002
VWA1	0.698361	0	0	0	0	0
ATP6V1D	175.987	142.056	234.016	224.274	132.719	197.843
SLC13A3	2.09508	1.02199	1.05889	5.09714	1.38249	1.10527
ZNF888	76.1214	96.067	88.9471	138.472	96.774	105.001
SLX1A	351.276	352.586	292.255	249.76	449.308	259.739
ACOT8	165.512	145.122	172.6	131.676	135.484	126.001
WDR35	157.131	108.331	96.3594	134.225	117.511	107.211
BPIFA1	0	0	0	0	0	0
SLC35G1	39.8066	38.8356	15.8834	16.9905	23.5023	16.5791
CDC42EP2	26.5377	32.7037	30.7079	8.49524	13.8249	7.73689
DDX55	375.718	433.323	351.553	346.606	967.74	340.423
KLHL26	283.535	248.343	229.78	338.96	270.967	407.845
SHANK2	0	0	0	0	0	0
TRDMT1	190.653	220.75	165.188	179.25	284.792	198.949
MEIS1	15.3639	5.10995	6.35337	28.8838	8.29491	2.21054
DNAH12	1.39672	0	0	1.69905	5.52994	2.21054
PBLD	13.9672	20.4398	12.7067	20.3886	20.7373	18.7896
FYB1	12880.6	16394.7	14182.8	14101.3	25043.7	15033.9
SEC61G	511.2	577.424	505.093	592.968	387.096	361.423
SIGLEC9	52.3771	10.2199	9.53005	42.4762	19.3548	16.5791
MYO1C	203.921	151.254	170.482	203.886	301.382	205.58
AUH	100.564	83.8031	93.1827	120.632	71.8893	92.8427
ENSG00000269741	0	0	0	0	0	0
ZNF559-ZNF177	9.77706	8.17591	9.53005	6.79619	16.5898	6.63162
SYPL1	565.673	677.579	626.865	854.621	326.267	858.795
TSACC	0.698361	1.02199	1.05889	0.849524	1.38249	2.21054
GCSH	52.3771	35.7696	40.238	26.3352	55.2994	25.4212
LRTM1	0	0	0	0	0	0
C14ORF132	210.207	242.211	150.363	129.977	141.014	105.001
TULP1	0	0	0	0	0	0
THUMPD2	100.564	154.32	91.0649	115.535	235.023	93.948
TMC5	2.79344	3.06597	0	2.54857	0	4.42108
FAM162B	0	0	0	0	0	0
DKK4	0	2.04398	0	0.849524	0	0
LRRC74A	0	0	0	0	0	0
KDM1A	865.968	918.768	823.82	1055.96	1173.73	994.743
RAB43	1618.1	2381.23	2118.85	1578.42	1848.38	1848.01
NLRP6	103.357	290.245	86.8293	123.181	424.423	58.5793
ITGAL	10334.3	6764.55	6249.59	9021.95	7885.7	5655.67
BMP5	0	0	0	0	0	0
USP26	0	0	0	0	0	0
HS6ST2	0	0	0	0	0	0
CSNK1A1L	2.79344	2.04398	2.11779	3.3981	0	7.73689
MFSD12	494.44	574.358	645.926	324.518	416.128	469.74
SLC1A3	0	0	0	0	0	0
PLXNA4	53.0754	87.8911	162.011	92.5981	92.6265	252.002
FKBP1B	13.2689	5.10995	5.29447	18.6895	2.76497	3.31581
PRMT2	2011.98	2383.28	3042.2	1578.42	1831.79	2315.54
L3MBTL2	409.938	465.005	389.673	363.596	457.603	417.792
RGR	0	0	0	0	0	0
ZNF136	482.568	387.334	527.329	592.968	551.612	701.847
FAM136A	293.312	499.753	351.553	265.901	530.875	299.528
SLIRP	104.754	147.166	133.421	148.667	149.308	189.001
HMGCR	525.168	381.202	397.085	1383.87	606.911	1388.22
TLR1	127.102	160.452	121.773	130.827	58.0644	126.001
PPWD1	652.968	564.138	554.861	1114.58	1050.69	783.637
TCEANC2	375.718	447.631	407.674	197.09	172.811	258.633
OR4F29	0	0	0	0	0	0
NDRG1	1547.57	1188.57	1281.26	3133.89	2252.07	2167.44
PDCD6IP	1621.59	1615.76	1464.45	1452.69	1936.86	1341.8
FAM228A	1.39672	4.08796	0	1.69905	5.52994	3.31581
AMELY	0	0	0	0	0	0
TRPC5OS	0	0	0	0	0	1.10527
DEPDC1B	6.28525	14.3078	9.53005	11.0438	8.29491	7.73689
CAMK4	3844.48	4826.85	3677.54	3709.02	3118.89	3719.23
EXOSC9	610.368	558.006	615.218	716.149	815.667	816.795
FAXDC2	3.49181	3.06597	3.17668	2.54857	6.91243	8.84216
MTERF3	127.8	111.397	137.656	99.3943	135.484	98.3691
CFHR4	0	0	0	0	0	0
NECAB1	0	0	0	1.69905	0	0
PRRC2B	5551.27	5735.4	4415.59	5715.6	6017.96	5192.56
GLUD1	1611.12	1583.06	1478.22	1618.34	1688.02	1442.38
ENSG00000271793	0	0	0	0	0	0
CCDC192	0	0	0	0	2.76497	2.21054
ZNF213	78.9148	90.957	99.5361	38.2286	69.1243	47.5266
CHADL	2.09508	5.10995	6.35337	3.3981	13.8249	1.10527
CORO1B	2113.24	2560.08	3132.21	1894.44	2471.88	2396.23
VCX	0	0	0	0	0	0
MARK2	1734.73	1758.84	1939.89	761.174	670.506	1092.01
EFNA5	11.8721	5.10995	1.05889	8.49524	0	1.10527
STK11IP	294.708	303.531	244.605	265.052	399.538	232.107
TLL1	0	0	0	0	0	0
FAM78B	1.39672	1.02199	4.23558	0.849524	5.52994	5.52635
ATF7	650.174	589.688	754.992	407.772	306.912	586.899
GCH1	601.987	491.577	599.334	937.025	619.354	1099.74
KCTD1	45.3935	41.9016	33.8846	33.1314	8.29491	14.3685
ZNF326	543.325	502.819	376.966	615.905	938.708	497.372
KRBOX5	337.308	302.509	258.37	224.274	246.082	237.633
E2F3	444.158	366.894	328.257	355.101	236.405	306.16
CAPZA2	581.735	482.379	533.683	882.656	441.013	722.847
KCTD20	1242.38	1334.72	1084.31	1545.28	905.528	1256.69
SCN10A	0	0	0	0	0	0
TRPC4	0	0	0	0	0	0
IL2RA	418.318	406.752	619.453	2008.28	1032.72	1360.59
TBC1D28	0	0	0	0	0	0
IL10RB	226.967	248.343	258.37	194.541	340.092	267.475
MTTP	0	0	0	0	0	0
ENSG00000286070	0	0	0	0	0	0
LIPG	0.698361	0	0	0.849524	0	0
PLEKHA7	55.8689	31.6817	24.3546	79.0057	62.2119	24.3159
POMGNT1	427.397	416.972	405.557	328.766	323.502	366.95
GOLGA8A	1269.62	1340.85	1188.08	947.219	5943.31	874.269
BMP3	0	0	0	0	1.38249	0
KISS1R	6.28525	37.8136	14.8245	1.69905	23.5023	7.73689
H2AC19	275.853	287.179	505.093	299.882	329.032	507.319
COPS9	342.197	381.202	477.561	396.728	416.128	411.161
FANCC	99.1673	119.573	93.1827	137.623	194.93	120.474
PPIH	383.4	463.983	433.088	338.96	539.169	471.95
DLD	644.587	596.842	608.864	861.417	539.169	828.953
TYROBP	74.0263	85.8471	32.8257	62.0153	74.6542	48.6319
HSBP1L1	50.9804	114.463	132.362	50.1219	179.723	129.317
NLE1	268.171	321.927	393.909	212.381	134.101	257.528
NXN	7.68197	6.13193	11.6478	19.5391	9.6774	12.158
KRT18	98.4689	82.7811	151.422	133.375	188.018	141.475
SIGMAR1	586.623	504.863	714.754	310.926	371.889	494.056
SLC35B2	343.594	385.29	371.672	221.726	157.603	289.581
PTPRT	0	0	0	0	0	0
PHKA1	16.0623	19.4178	27.5313	9.34477	24.8847	6.63162
HEATR4	4.88853	0	2.11779	3.3981	0	1.10527
H2BC14	0.698361	2.04398	1.05889	0.849524	1.38249	0
GSTT2	0	0	0	0	0	0
FAM13C	0	0	0	0	0	0
CUL2	585.227	490.555	544.272	965.059	662.211	879.795
E2F5	34.2197	34.7476	36.0024	28.8838	13.8249	12.158
TXNRD2	201.128	275.937	203.308	161.41	312.442	216.633
GP1BB	6.28525	1.02199	1.05889	9.34477	0	5.52635
IHO1	0	0	1.05889	0	1.38249	1.10527
NDUFB5	546.817	556.984	644.867	468.088	329.032	559.267
SIK3	937.201	856.427	814.29	945.52	848.846	1048.9
SRA1	242.331	242.211	216.014	304.13	612.441	436.582
LTO1	281.44	422.082	276.371	205.585	411.981	240.949
TOX2	34.2197	63.3633	41.2969	28.8838	48.387	37.5792
NCAPD3	442.063	423.103	389.673	482.53	317.972	543.793
PSMC5	1727.75	1924.41	1936.72	1298.07	1668.66	1508.69
FBXO21	490.25	470.115	469.09	1469.68	1046.54	1104.17
TRIM64C	0	0	0	0	0	0
TP53TG3F	0	0	0	0	0	0
ATP5F1A	3887.78	4276	3943.32	3748.1	1606.45	3694.92
TGM7	0	0	0	0	0	0
SIGLEC8	0	0	0	0	0	0
ZNF761	182.971	268.783	181.071	140.171	494.93	164.685
ZNF467	119.42	105.265	174.718	93.4477	74.6542	84.0005
PLEKHA1	729.089	822.701	814.29	851.223	960.828	830.058
ASAP1	890.41	805.327	867.234	1097.59	503.225	1062.16
KIF23	20.9508	12.2639	18.0012	16.141	19.3548	25.4212
SUOX	23.0459	21.4618	19.0601	14.4419	47.0045	14.3685
IQCE	275.853	215.64	216.014	195.391	167.281	184.58
SAA2	0	0	0	0.849524	2.76497	0
SNPH	610.368	734.81	554.861	455.345	583.409	417.792
MFSD13A	76.1214	108.331	79.4171	60.3162	81.5667	64.1057
TOMM40	670.427	731.744	707.341	528.404	1025.8	610.109
RASSF8	1.39672	3.06597	1.05889	3.3981	0	0
NF2	836.637	693.931	818.525	1039.82	631.796	1027.9
LGMN	112.436	129.793	99.5361	96.8458	74.6542	116.053
SRMS	0	0	0	0	1.38249	2.21054
TEX19	0	0	0	0	0	0
TACR1	0	0	0	0	0	0
ODAD2	0.698361	0	0	0	0	0
OR8B4	0	0	0	0	0	0
ANO2	0	0	0	0	0	0
UVRAG	601.289	539.61	632.16	939.574	699.538	819.005
LDLRAD1	0	0	0	0	1.38249	0
CDHR4	0	0	0	1.69905	0	1.10527
PIP4P2	101.262	117.529	124.95	67.9619	49.7695	89.5269
PITPNC1	1917	2319.92	2081.79	1981.94	2097.23	2370.8
XPO7	947.676	787.954	804.76	1081.44	850.229	1132.9
BCOR	705.345	555.962	609.923	871.612	482.488	954.954
NWD1	0.698361	0	0	0	0	1.10527
CYBA	3795.59	3958.16	3983.56	3552.71	6783.86	3648.5
MSANTD1	6.28525	3.06597	5.29447	1.69905	15.2073	8.84216
SELENOH	639.699	826.789	914.885	622.701	670.506	749.373
ZFYVE26	541.23	409.818	540.036	702.556	717.51	651.004
BLCAP	674.617	748.096	758.168	462.141	554.377	450.95
TULP3	106.151	102.199	132.362	115.535	141.014	141.475
EMC6	196.239	199.288	221.309	334.713	384.331	428.845
LRRC57	277.249	247.321	308.138	286.29	268.202	240.949
GPRC5D	6.28525	7.15392	4.23558	5.09714	8.29491	1.10527
PRCD	1.39672	1.02199	0	0	2.76497	0
GLP2R	0	0	0	0	0	0
MYMX	0	0	0	0	0	0
TNFSF15	0.698361	0	4.23558	3.3981	0	0
UBE2H	1545.47	1465.53	1732.35	2109.37	1382.49	2212.75
ENSG00000285816	0	0	0	0	0	0
MAP3K6	50.282	75.6272	28.5901	52.6705	131.336	13.2632
PACSIN1	96.3738	134.903	44.4736	156.312	89.8616	50.8424
TBC1D10C	2354.18	3026.11	2676.88	1874.9	4806.9	1062.16
PCBP3	6.98361	31.6817	8.47115	8.49524	42.8571	8.84216
VASH2	1.39672	0	2.11779	5.09714	1.38249	0
ARPP21	0	2.04398	0	0	0	0
TH	0	0	0	0	0	0
PKLR	2.09508	0	0	0	0	0
NEPRO	698.361	701.085	685.105	694.061	615.206	695.215
FGFR3	0	2.04398	5.29447	0	5.52994	0
CCNC	519.581	527.346	489.209	711.901	486.635	546.004
OXR1	564.974	479.313	509.328	692.362	287.557	517.267
M1AP	0	0	0	0	1.38249	0
GLB1	288.423	235.057	247.781	254.857	105.069	250.896
CPSF4	349.879	415.95	414.028	318.572	330.414	348.16
CPT1C	5.58689	5.10995	3.17668	5.09714	4.14746	3.31581
C10ORF105	20.2525	5.10995	8.47115	15.2914	24.8847	8.84216
SHISA5	3646.84	3841.66	4463.24	3041.3	2231.33	4091.71
MED15	2615.36	2400.65	2913.02	2404.15	4332.71	2817.33
RSRP1	1859.74	1589.19	2602.76	3534.87	6723.03	2545.44
MAPKAPK3	831.748	847.229	926.533	549.642	360.829	677.531
SPINDOC	201.826	145.122	174.718	241.265	210.138	184.58
SLC25A36	897.394	968.846	853.469	1337.15	1240.09	1210.27
CENPI	8.38033	12.2639	1.05889	24.6362	20.7373	7.73689
RAB3A	82.4066	108.331	108.007	96.8458	129.954	60.7899
ATP1B4	0	0	0	0	0	0
PTGER2	1131.35	965.78	1282.32	703.406	342.856	559.267
LMO7	316.358	375.07	375.907	525.006	485.253	675.32
CCNK	1109.7	1006.66	1269.61	2167.99	2281.1	2661.49
PER3	191.351	153.298	122.832	225.973	201.843	132.632
SCRIB	1035.67	938.186	959.358	902.195	1086.63	700.741
PDE12	1231.91	1146.67	1271.73	1227.56	728.57	1542.96
CLN8	280.043	373.026	230.839	571.73	724.423	390.16
RAD21	3310.93	3070.06	3335.52	4912.8	3109.21	5111.88
BAIAP2	69.8361	82.7811	58.2392	58.6172	98.1565	45.3161
MMAA	125.705	97.089	85.7704	152.065	153.456	105.001
RABEP2	215.794	208.486	243.546	208.133	515.667	181.264
ENSG00000183889	94.9771	147.166	126.008	71.36	176.958	128.211
TMEM106A	106.151	57.2314	97.4183	98.5448	113.364	110.527
FAM8A1	1165.56	1250.91	1094.9	1269.19	1079.72	1819.28
CLEC2A	0	0	0	0	0	0
H2BC12	89.3902	75.6272	271.077	88.3505	67.7418	329.371
TXNDC11	968.627	901.394	992.184	1742.37	1396.31	1674.48
IGF2R	4127.31	3155.9	2663.12	3465.21	1635.48	2455.91
ADAM15	336.61	282.069	231.898	290.537	215.668	214.422
CALHM4	0	0	0	0	0	0
PKP4	342.895	254.475	288.019	268.45	200.46	276.318
CDC16	562.181	530.412	559.096	569.181	923.5	520.582
EMC1	599.892	467.049	523.094	368.693	311.059	414.476
P2RX5-TAX1BP3	0	0	0	0	0	0
PON2	42.6	38.8356	15.8834	43.3257	165.898	24.3159
POTED	0	0	0	0	0	0
DPP10	0	0	0	0	0	0
TFAP2A	0	0	0	0	4.14746	2.21054
COPE	1502.87	1431.81	1680.47	1503.66	1791.7	1620.33
NEIL1	18.1574	38.8356	23.2957	19.5391	139.631	25.4212
REXO1	1413.48	1475.75	1566.1	1476.47	2684.79	1788.33
HAVCR2	54.4722	83.8031	46.5914	112.137	82.9491	64.1057
MANEA	183.669	128.771	129.185	169.055	47.0045	112.738
MAP2	4.88853	4.08796	3.17668	1.69905	2.76497	2.21054
MYCBPAP	5.58689	28.6157	4.23558	5.94667	23.5023	7.73689
NRG4	1.39672	0	0	0.849524	0	0
ZBTB25	1440.72	1938.71	1356.44	1145.16	1775.11	1419.17
KCND3	1.39672	0	0	2.54857	1.38249	0
GTF3C1	1308.73	1145.65	933.945	1524.9	1269.12	1325.22
LRRC23	66.3443	75.6272	70.9459	60.3162	67.7418	53.053
FKBP11	706.741	518.148	473.326	796.854	736.865	555.951
KRTCAP3	21.6492	25.5497	26.4724	7.64572	23.5023	25.4212
POLR2G	458.125	472.159	542.154	374.64	492.165	456.477
HMG20A	513.295	607.062	466.972	500.37	309.677	449.845
KNSTRN	37.7115	38.8356	39.1791	31.4324	20.7373	25.4212
PITX2	0	0	0	0	0	0
ESYT3	0	0	0	0	0	0
SMR3A	0	0	0	0	0	0
ERI1	214.397	152.276	153.54	209.832	92.6265	117.159
UBXN1	2366.75	3017.93	3194.68	2466.17	3168.66	2838.33
AP3B1	986.784	662.249	770.875	1305.72	591.704	1086.48
TTC3	4389.9	4563.18	4281.11	4110	4847	4683.03
FBXW10	0.698361	0	0	0.849524	0	0
PRKCH	5880.2	5185.57	5170.58	7138.55	3432.71	5945.25
R3HDM4	1980.55	3041.44	2972.32	1942.86	4968.65	2947.76
H2BC15	17.459	21.4618	22.2368	9.34477	23.5023	21.0001
MYO6	161.321	66.4293	30.7079	298.183	210.138	61.8951
GABRG3	0	0	0	0	0	0
ARHGEF7	617.351	615.237	522.035	987.147	1571.89	952.743
ZNF790	50.9804	67.4513	64.5926	39.9276	55.2994	33.1581
SLC46A1	56.5673	72.5612	85.7704	14.4419	4.14746	35.3687
SNRNP35	293.312	379.158	329.316	283.741	656.681	366.95
CABLES1	1.39672	1.02199	0	7.64572	0	7.73689
NAE1	648.778	643.853	589.804	759.475	631.796	656.531
AGPS	666.935	570.27	578.156	575.128	377.419	557.056
ENSG00000288684	214.397	227.904	222.368	176.701	113.364	195.633
RIC3	134.784	144.1	120.714	97.6953	378.801	148.106
ATOX1	192.049	240.167	196.954	196.24	135.484	212.212
ZNF41	294.01	294.333	277.43	241.265	258.525	200.054
SPATS2	144.561	95.045	115.419	139.322	131.336	144.79
COPZ1	1173.95	1144.63	1447.51	788.358	664.976	1022.38
MBD6	1456.78	1627.01	1575.63	449.398	794.929	530.53
KRBA2	187.161	275.937	235.075	107.04	298.617	254.212
SLC38A1	6599.51	6360.86	6141.59	8686.38	5912.89	7348.94
GSDMB	135.482	153.298	140.833	101.943	754.837	123.79
CT47A9	0	0	0	0	0	0
CD164	2627.93	2678.63	2752.07	4698.72	3877.87	4610.08
QRICH1	1478.43	1482.91	1371.27	2367.62	2531.33	1893.33
CKMT2	0	1.02199	0	1.69905	0	2.21054
KATNAL2	6.98361	4.08796	11.6478	5.94667	13.8249	4.42108
PRR30	0	0	0	0	0	0
SUPT20H	996.561	1036.3	1167.96	545.394	552.994	786.953
GRID1	0	0	0	0	0	0
IRF2	874.348	796.13	919.12	555.589	481.105	714.005
APLF	38.4099	33.7256	34.9435	49.2724	60.8294	82.8953
CHRM2	0	0	0	1.69905	0	0
FGD3	3491.11	4029.7	3325.99	3488.15	3796.31	3891.66
IL1A	0	0	0	0.849524	0	0
ZP3	43.9968	44.9675	61.4159	33.981	85.7141	63.0004
LANCL1	655.063	475.225	515.682	876.709	329.032	615.636
MSS51	44.6951	47.0115	38.1202	28.8838	62.2119	25.4212
C9ORF153	0.698361	0	0	0.849524	6.91243	1.10527
GSDME	0.698361	0	0	0	0	0
ENSG00000288721	0	0	0	0	0	0
CDON	26.5377	23.5057	42.3558	46.7238	31.7972	64.1057
KRI1	997.26	1327.56	1161.61	643.939	1773.73	604.583
TMBIM6	6918.66	6851.41	8062.42	9119.64	6832.24	14663.6
BIRC5	25.141	49.0555	8.47115	25.4857	16.5898	16.5791
TP73	5.58689	3.06597	2.11779	4.24762	12.4424	5.52635
LRRC3B	0	0	0	0	0	0
TTBK2	827.558	867.669	770.875	615.055	700.92	679.741
NIPSNAP2	402.954	328.059	390.732	483.379	347.004	373.581
SH3TC2	0	0	1.05889	0	0	0
FAM117A	1961.7	1944.85	2148.5	1105.23	996.772	1420.27
CTTNBP2	0	0	0	0	0	0
WDHD1	75.423	61.3193	40.238	88.3505	26.2672	56.3688
RAB3IP	260.489	267.761	316.609	236.168	282.027	302.844
UNC5D	0	0	0	0	0	0
DCLK1	0	0	0	0	0	0
KIF18B	6.28525	8.17591	1.05889	11.8933	13.8249	6.63162
FAM13A	222.079	429.235	1318.32	287.139	706.45	2133.17
EXOC3	721.407	885.043	820.643	1025.38	935.943	937.269
FAM47E-STBD1	6.28525	3.06597	3.17668	3.3981	0	0
CPZ	0	0	0	0	0	0
DAXX	1161.37	1210.04	1355.38	3217.15	2929.49	2412.81
NAA30	779.371	699.041	587.686	707.654	262.672	495.161
ZBTB14	739.564	878.911	678.751	475.734	617.971	492.951
SIRPG	708.837	925.922	959.358	452.796	660.828	753.794
SMIM23	0	0	0	0	0	0
TUBB	3979.96	3667.92	4303.35	6611	4100.45	5446.77
FNIP2	229.062	169.65	183.189	298.183	91.2441	189.001
RAPGEF2	779.371	404.708	460.619	1239.46	239.17	815.69
C2ORF42	94.9771	132.859	106.948	129.128	85.7141	100.58
CCKAR	0	0	0	0	0	0
CUX2	0.698361	11.2419	13.7656	2.54857	15.2073	7.73689
MIEN1	334.515	268.783	440.5	301.581	445.16	386.845
CRYZL1	257.695	251.409	208.602	193.692	297.234	161.369
DAZL	0	0	0	0	0	0
TXLNG	355.466	402.664	546.389	995.642	1412.9	1372.75
OR10H1	11.8721	21.4618	20.119	12.7429	44.2395	32.0528
OASL	136.879	71.5392	114.361	415.417	261.29	511.74
SMN1	509.105	644.875	722.166	655.833	924.883	781.426
ANKHD1-EIF4EBP3	2080.42	1864.11	1904.95	2534.98	3779.72	2610.65
PIH1D2	0	0	2.11779	0	0	1.10527
FAM126B	796.132	809.415	732.755	900.496	890.321	821.216
PGAM2	2.79344	7.15392	7.41226	0	24.8847	6.63162
KIDINS220	1544.08	1354.14	1220.91	1244.55	906.911	1298.69
RAP1GDS1	671.823	549.83	745.462	621.852	352.534	673.11
WWP2	1266.13	1049.58	973.124	1376.23	790.782	1295.38
CAPN9	0	0	6.35337	0	5.52994	0
KY	0	0	1.05889	0	0	0
NOTCH2NLR	9.77706	11.2419	10.5889	19.5391	11.0599	13.2632
MMP26	0	0	0	0	0	0
PPP1R15B	6047.11	5274.49	12655.9	9058.48	5140.08	22256.8
SLC39A1	361.053	341.344	441.559	569.181	620.736	820.111
ACOT13	156.433	143.078	181.071	101.093	163.133	129.317
HAUS1	164.115	235.057	216.014	145.269	210.138	142.58
SPPL2A	509.804	487.489	451.089	670.275	411.981	547.109
DEFB113	0	0	0	0	0	0
FIBCD1	0	0	0	0	0	0
ZNF705A	0.698361	5.10995	3.17668	0	4.14746	0
PEX16	535.643	600.93	605.688	381.436	591.704	415.582
OPTN	2179.59	1714.9	2224.74	2293.72	1381.1	2080.12
ATAD3A	330.325	357.696	371.672	243.813	431.336	275.212
COL4A3	0.698361	3.06597	0	3.3981	9.6774	1.10527
GPR156	1.39672	0	0	1.69905	1.38249	0
RIT1	641.096	533.478	815.349	1340.55	1105.99	1434.64
ENOPH1	510.502	525.302	531.565	421.364	482.488	416.687
PIWIL1	0	0	0	0	0	0
NAA50	1638.36	1086.37	1180.67	2670.9	883.408	1620.33
VTCN1	0	0	0	0	0	0
OR4C46	0	0	0	0	0	0
GRPEL2	416.223	534.5	444.736	369.543	290.322	352.581
NOP56	1159.98	1346.98	1109.72	1393.22	2278.34	1657.91
EIF3L	8156.86	9452.38	10487.3	9053.38	5926.72	11158.8
FUS	5024.71	6062.44	4687.73	8244.63	14023.9	11032.8
PLPPR5	0	0	0	0	0	0
PLPPR4	0	0	0	0	0	1.10527
BTRC	314.263	229.948	308.138	610.808	420.276	518.372
MCL1	25233.2	25421	24768.6	36616.2	24447.9	48066
WAC	3116.79	3043.48	3531.41	3697.13	2188.47	3455.08
ANXA2R	707.44	769.558	1061.01	762.873	1014.74	906.322
CDKN2AIPNL	241.633	270.827	271.077	156.312	192.166	187.896
PTPRE	416.922	319.883	249.899	1128.17	1223.5	530.53
VNN2	177.384	242.211	245.663	222.575	280.645	208.896
CRLF1	0	0	0	0	0	0
ENSG00000285953	123.61	109.353	129.185	178.4	136.866	173.527
SELENOF	1913.51	1931.56	2269.21	1727.08	1003.68	1738.59
DDX39B	1083.86	1386.84	1091.72	808.747	2849.3	859.9
TBC1D31	216.492	173.738	180.012	169.055	193.548	137.054
MARCO	2.09508	0	0	3.3981	0	1.10527
TSPAN11	0	0	0	0	0	0
AP1S2	451.84	356.674	549.566	488.476	290.322	516.161
BOLL	0	0	1.05889	0	0	0
FCER2	11.1738	13.2859	29.649	11.8933	11.0599	14.3685
AOPEP	31.4263	35.7696	32.8257	28.8838	24.8847	33.1581
LAMA3	2.09508	1.02199	0	0.849524	1.38249	0
DCXR	469.997	531.434	481.797	353.402	627.649	411.161
FDXR	48.1869	49.0555	55.0625	25.4857	22.1198	53.053
DENND1B	406.446	312.729	282.725	670.275	400.921	434.371
REST	1681.65	1290.77	1418.92	1513	883.408	1538.54
ENSG00000288626	3.49181	2.04398	0	0.849524	0	2.21054
ATP6V0A2	460.918	467.049	448.971	646.488	446.543	518.372
CCDC86	183.669	248.343	226.603	156.312	154.838	168.001
GAGE12H	0	0	0	0	0	0
EMP1	34.2197	16.3518	22.2368	327.067	47.0045	164.685
CCDC116	6.98361	1.02199	3.17668	0	6.91243	0
NPC1L1	2.09508	1.02199	0	0	0	2.21054
AGBL2	47.4886	48.0335	39.1791	19.5391	35.9446	23.2107
RAG1	11.1738	17.3738	16.9423	4.24762	2.76497	7.73689
MS4A1	53.0754	44.9675	63.5337	49.2724	138.249	65.211
ADORA2A	159.925	195.2	165.188	203.036	189.401	227.686
IFI44L	217.889	322.949	301.785	193.692	421.658	238.738
CD79A	153.639	254.475	217.073	112.137	248.847	203.37
DOHH	140.371	121.617	181.071	157.162	179.723	161.369
ASXL1	1808.06	2153.33	2065.9	2672.6	3848.84	2718.97
ZNF43	279.344	222.794	200.131	191.992	305.529	142.58
MRPL27	123.61	167.606	172.6	252.309	359.446	329.371
NLRX1	193.446	187.024	159.893	116.385	84.3316	128.211
TEX43	0	0	0	0	0	0
F10	0	0	0	0	0	0
SFTPA2	0	0	0	0	0	0
RAD9B	9.77706	10.2199	10.5889	11.0438	6.91243	13.2632
CD22	23.0459	26.5717	38.1202	16.9905	29.0322	49.7372
SULT1C4	0.698361	0	1.05889	1.69905	0	0
CAB39L	90.787	84.8251	49.768	98.5448	71.8893	63.0004
BLM	136.879	113.441	99.5361	126.579	114.746	111.632
ODAD1	4.88853	10.2199	10.5889	7.64572	24.8847	7.73689
FGF11	15.3639	18.3958	40.238	32.2819	59.4469	29.8423
LYN	168.305	85.8471	48.7091	236.168	81.5667	47.5266
LIMCH1	4.88853	1.02199	0	5.09714	0	1.10527
FAM91A1	652.269	447.631	592.981	1102.68	631.796	741.636
TRIM60	0	0	0	0	0	0
CEACAM21	252.807	202.354	203.308	173.303	92.6265	197.843
BCAS1	4.19017	28.6157	12.7067	3.3981	26.2672	7.73689
CD2	3835.4	3337.82	3311.16	3043	2228.57	2743.28
MTCP1	68.4394	77.6712	105.889	71.36	113.364	63.0004
C11ORF71	192.748	237.101	296.49	122.331	168.663	303.949
PNRC1	8694.6	7621.99	10854.7	11710.7	8769.11	9488.75
DAG1	298.899	274.915	315.551	172.453	152.073	239.844
CD101	342.197	69.4953	68.8281	295.634	55.2994	58.5793
GRM3	0.698361	0	0	0	0	0
SLC26A1	3.49181	2.04398	0	1.69905	4.14746	1.10527
TYW1	282.138	375.07	425.676	336.412	421.658	446.529
NFE2L1	1313.62	1142.58	1407.27	724.644	528.11	838.9
A4GALT	0	0	0	0	0	0
PSMB5	205.318	175.782	208.602	272.697	197.695	287.37
ZNF93	87.2951	83.8031	67.7692	114.686	94.009	81.79
DHX36	935.804	758.316	844.998	3045.54	1994.93	1738.59
BCAT2	215.095	210.53	228.721	165.657	273.732	218.844
ANKRD20A1	46.0918	29.6377	12.7067	28.0343	116.129	12.158
S100A6	1701.91	1492.1	2042.61	1933.52	1871.89	1806.01
SYT1	3.49181	2.04398	0	0	0	0
MRE11	391.082	459.895	356.847	430.709	568.202	412.266
VWF	8.38033	0	4.23558	0.849524	0	0
TOR3A	413.43	378.136	408.733	292.236	172.811	268.581
CCNB3	4.88853	6.13193	2.11779	8.49524	0	0
ZNF37A	517.486	561.072	401.321	579.375	664.976	396.792
RAB25	8.38033	7.15392	24.3546	4.24762	16.5898	25.4212
CPNE1	1217.24	2212.61	1864.71	896.248	1795.85	1497.64
SLC25A25	454.633	467.049	404.498	301.581	176.958	429.95
GPSM3	4260	5357.27	5719.09	4202.6	5485.7	5341.77
AMZ2	1007.04	1066.96	1413.62	841.029	912.441	1087.59
OR5AN1	0	0	0	0	0	1.10527
POLR2J2	99.1673	170.672	176.835	79.0057	432.718	159.159
EPHA2	2.09508	1.02199	2.11779	3.3981	0	0
TXLNB	22.3476	28.6157	22.2368	19.5391	29.0322	18.7896
OR5M3	0	0	0	0	0	0
ARMCX3	411.335	334.19	343.082	1711.79	1345.16	1008.01
EPHX3	0	0	0	0	0	1.10527
DDX25	0.698361	0	1.05889	0	0	0
CLCN4	1.39672	4.08796	1.05889	6.79619	2.76497	7.73689
SERP2	0	1.02199	1.05889	0.849524	0	0
CHRNB3	0	0	0	0	0	0
RAB5C	1393.23	1286.68	1556.57	1471.38	1043.78	1464.48
JPT1	458.125	470.115	480.738	470.636	692.625	1010.22
LFNG	734.676	737.876	703.106	1454.39	1618.89	1162.74
SPATS2L	97.0722	70.5172	68.8281	76.4572	48.387	66.3162
TTC39C	1859.74	1802.79	1782.12	1721.99	1428.11	2189.54
DCUN1D5	370.131	340.322	327.198	372.941	252.995	277.423
ECRG4	10.4754	29.6377	22.2368	11.8933	13.8249	12.158
REXO5	12.5705	12.2639	7.41226	16.141	5.52994	3.31581
MEAK7	139.672	127.749	109.066	137.623	129.954	127.106
ZNF804B	0	0	0	0.849524	0	0
LRRC1	50.282	65.4073	19.0601	34.8305	26.2672	12.158
RGS9BP	2.09508	1.02199	2.11779	2.54857	2.76497	3.31581
EML2	532.151	416.972	470.149	484.229	493.547	442.108
CUTA	1384.85	1859	1875.3	1501.11	1917.51	2021.54
C19ORF53	1046.84	1344.94	1732.35	1104.38	1906.45	1596.01
NFAT5	1579.69	1293.84	1339.5	989.696	590.321	868.743
NCOA4	1514.75	1558.53	1625.4	2045.65	738.247	1838.06
LSP1	8460.65	8153.43	7197.3	7009.42	6543.31	7011.84
GOLGA7	1192.1	1392.97	1251.61	1128.17	944.238	1006.9
LRRIQ3	8.38033	16.3518	11.6478	11.0438	13.8249	1.10527
HERC2	1919.79	1722.05	1601.05	1525.75	1531.79	1750.75
RPS28	16486.9	21891	29085.7	21532.9	21645.6	27936.8
SETD5	2204.03	2197.28	2284.04	1919.92	2810.59	2178.49
MGRN1	1217.24	1235.58	1127.72	942.972	976.035	962.69
SMUG1	101.262	114.463	88.9471	43.3257	47.0045	63.0004
LSS	808.004	656.117	624.748	677.92	642.856	589.109
TTC1	639	704.15	666.045	457.894	634.561	620.057
TRANK1	2414.23	1698.55	2288.27	2016.77	1204.15	2322.17
TMCO5A	0	0	0	0	0	0
FLNB	762.61	1188.57	533.683	1084.84	1519.35	834.479
SESN3	2808.81	2674.55	3525.06	4837.19	1790.32	4880.87
RELN	0	0	0	0	2.76497	0
IRF8	190.653	61.3193	51.8858	248.911	222.58	203.37
TMEM229B	365.941	329.08	316.609	327.916	190.783	359.213
ATG4A	155.735	130.815	129.185	157.162	117.511	158.054
TRIM24	474.187	458.873	459.56	327.916	349.769	326.055
YPEL1	340.102	203.376	183.189	277.794	222.58	135.948
SLC24A5	0	0	0	0	0	0
UCP1	0	0	0	0	0	0
GAB1	15.3639	9.1979	4.23558	17.84	24.8847	15.4738
INPP4B	2190.06	1515.61	3091.97	1989.59	732.717	2764.28
ABCG5	0	0	0	0	0	0
LMOD3	0	0	0	0	0	0
CPLX2	0	0	0	0	0	0
TRAPPC2	358.259	400.62	390.732	311.775	345.621	369.16
ZNF92	518.882	446.609	349.435	364.446	236.405	321.634
VXN	4.88853	5.10995	5.29447	3.3981	17.9723	3.31581
RHOBTB3	38.4099	17.3738	11.6478	44.1753	11.0599	26.5265
SMIM22	0	0	0	0	0	0
TMEM25	207.413	260.607	322.963	172.453	197.695	252.002
PPIB	3822.83	3488.05	3599.18	3689.48	4515.2	3677.23
KIF27	100.564	67.4513	69.887	118.084	70.5068	110.527
GREB1L	0	0	1.05889	0	0	0
TMEM259	1725.65	2060.33	2596.41	1797.59	7334.09	1612.59
DOK4	48.8853	56.2094	67.7692	40.7772	33.1797	38.6845
RHBDD2	1292.67	1308.15	1370.21	1800.14	1200	1959.64
ZBTB33	963.04	884.021	818.525	1023.68	394.008	931.743
GHRL	0.698361	1.02199	1.05889	0	9.6774	0
SSX4	0	0	0	0	0	0
ATP6V1E1	905.774	867.669	931.827	1084.84	851.611	1134.01
PMEPA1	34.9181	42.9235	51.8858	282.892	958.063	534.951
FBN3	0	0	0	0	0	0
SCUBE1	1.39672	1.02199	0	1.69905	0	0
SPDYA	0	0	0	0.849524	4.14746	1.10527
LIN9	54.4722	82.7811	76.2404	35.68	33.1797	38.6845
OLAH	0	0	1.05889	0	5.52994	3.31581
PCDHA12	0	0	0	0	1.38249	0
TMEM191B	21.6492	42.9235	44.4736	27.1848	67.7418	23.2107
NBPF9	221.38	254.475	228.721	177.551	268.202	202.264
ZNF512	926.027	907.526	713.695	577.676	481.105	494.056
MBIP	213	189.068	236.133	225.973	174.193	239.844
MORF4L1	4771.9	4394.55	4994.8	8976.92	4014.74	9472.17
FBXO32	974.912	951.472	534.742	689.814	760.367	464.214
SAMD4A	23.0459	11.2419	20.119	20.3886	13.8249	28.737
COQ6	121.515	143.078	115.419	75.6076	163.133	99.4743
TRPM3	0.698361	0	0	0.849524	0	0
EIF3I	1632.07	1820.16	2226.85	2738.02	3301.38	3739.13
GUCY1A1	23.0459	9.1979	0	16.9905	1.38249	3.31581
OST4	1449.8	1565.69	2172.85	1763.61	1826.26	2465.86
C14ORF119	146.656	151.254	235.075	750.979	540.552	718.426
FKBP15	685.092	631.589	576.039	500.37	688.478	496.266
MAGEA9B	0	0	0	0	0	0
USF2	3065.11	3228.46	3426.58	2842.51	4064.51	3229.6
LCORL	204.62	167.606	189.542	153.764	95.3915	137.054
MT1HL1	0	0	0	0	0	0
NCEH1	104.056	74.6052	98.4772	45.0248	16.5898	64.1057
RUVBL1	581.036	521.214	547.448	365.295	194.93	379.108
WDR53	194.144	199.288	175.776	101.093	121.659	128.211
ACSF2	86.5968	73.5832	67.7692	45.0248	85.7141	68.5268
PCDHGB7	0	2.04398	8.47115	0	0	1.10527
NOP16	91.4853	107.309	130.244	143.57	302.764	138.159
ZNF843	5.58689	2.04398	7.41226	1.69905	8.29491	1.10527
SH3TC1	241.633	345.432	426.734	231.071	887.556	434.371
DGCR6L	535.643	657.139	733.814	417.966	510.137	497.372
CWC27	656.459	623.413	750.756	610.808	779.722	690.794
C2CD4D	13.2689	18.3958	7.41226	12.7429	16.5898	3.31581
SNRNP25	97.0722	119.573	142.951	75.6076	110.599	129.317
CDC73	1096.43	886.065	943.475	1125.62	546.082	964.901
ZWINT	45.3935	71.5392	41.2969	49.2724	69.1243	57.4741
NDUFV2	768.197	723.568	1013.36	1998.93	2343.31	2179.59
TGFB1	8522.8	6985.3	7754.28	10219.8	6981.55	8355.84
MAFK	1796.18	1741.47	2028.84	2849.3	4429.48	4396.77
STYXL1	121.515	166.584	159.893	101.943	121.659	111.632
BANF2	0	0	0	0	0	0
FAM193A	948.374	958.626	921.238	1044.07	1094.93	1105.27
DNAH14	0	5.10995	0	0.849524	0	0
SPATA31A3	0	0	0	0	0	0
CNIH4	226.269	228.926	224.486	188.594	218.433	224.37
RIN1	36.3148	66.4293	49.768	31.4324	60.8294	30.9476
SNAPC4	378.512	411.862	265.782	242.964	411.981	242.054
FAM133B	580.338	667.359	582.392	641.391	5889.39	584.688
PIK3AP1	424.604	237.101	132.362	360.198	95.3915	96.1585
PDLIM4	0	0	0	0	0	0
PON3	0	0	0	0.849524	0	0
ENSG00000259164	0	0	0	0	0	0
TOMM20L	0	1.02199	1.05889	2.54857	1.38249	0
CGRRF1	235.348	226.882	239.31	190.293	134.101	212.212
TTPAL	368.735	384.268	288.019	736.537	494.93	522.793
BIN1	2835.35	2930.04	2569.94	2500.15	2666.82	2214.96
SLC34A2	0	0	0	0	0	0
FRS2	647.381	500.775	589.804	470.636	244.7	289.581
C2CD4C	0.698361	0	0	0	0	0
OR4F15	0	0	0	0	0	0
FRY	645.286	284.113	238.251	649.886	235.023	342.634
ENSG00000285382	148.751	167.606	160.952	145.269	58.0644	128.211
PLEKHG4	358.958	461.939	348.376	262.503	322.119	256.423
FCF1	492.345	531.434	498.739	531.802	272.35	610.109
P3H1	192.748	276.959	182.13	163.109	377.419	168.001
GABRB1	0	0	0	0	0	0
DCSTAMP	0	0	0	0.849524	0	0
NCR1	34.9181	6.13193	7.41226	20.3886	0	4.42108
RBKS	24.4426	24.5277	23.2957	27.1848	17.9723	44.2108
NMB	27.9344	31.6817	38.1202	18.6895	9.6774	61.8951
OCIAD1	1059.41	1194.71	1380.8	1085.69	1094.93	1205.85
APEH	905.076	1104.77	1011.24	559.836	441.013	689.689
BSN	11.8721	8.17591	9.53005	9.34477	5.52994	16.5791
ATP5MG	1833.2	2256.55	2582.64	2081.33	2379.26	2674.75
ETFRF1	226.269	247.321	391.791	229.372	287.557	484.108
CPN1	0	0	0	0	0	0
ROBO3	62.8525	98.111	132.362	56.0686	228.11	129.317
STIP1	978.404	974.978	1007.01	3133.89	2623.96	2489.07
PIWIL4	50.9804	33.7256	44.4736	43.3257	19.3548	35.3687
RNF138	1373.68	1689.35	1435.86	2297.11	1617.51	2399.54
MPHOSPH9	424.604	326.015	397.085	600.614	429.953	537.161
OR8B8	0	0	0	0	0	0
PRAMEF6	0	0	0	0	0	0
OSR2	0	0	0	1.69905	0	2.21054
ANGPTL6	15.3639	25.5497	21.1779	16.9905	23.5023	21.0001
AADAT	0	0	0	0.849524	0	0
CEACAM16	0	0	0	0	0	0
FAM110D	0.698361	0	0	0	0	0
REG1A	0	0	0	0	0	0
ANKRD12	7823.04	6610.23	6252.77	5282.34	15230.8	7051.62
MED12L	20.9508	2.04398	2.11779	39.0781	13.8249	8.84216
MSN	18890.7	13143.8	12666.5	17387.2	6942.84	13681
PKD1L2	0	0	0	0	0	2.21054
GALNT1	876.443	738.898	831.232	959.113	349.769	771.479
GPSM2	41.9017	12.2639	22.2368	33.1314	2.76497	25.4212
TMBIM1	1261.94	1172.22	1658.23	1359.24	735.482	1507.59
SS18	1021.7	865.625	961.476	1270.89	880.643	1201.43
PKMYT1	28.6328	26.5717	6.35337	16.141	26.2672	14.3685
HBD	1.39672	2.04398	0	1.69905	4.14746	0
HTD2	159.226	168.628	154.599	283.741	315.207	331.581
LRRC2	5.58689	7.15392	8.47115	3.3981	6.91243	4.42108
IFNLR1	112.436	42.9235	83.6527	125.73	34.5621	64.1057
MRPS27	620.145	649.985	653.338	700.857	431.336	737.215
OR11A1	0	0	0	0	0	0
MEX3C	1843.67	1581.02	1811.77	2523.94	832.256	1882.28
NKX2-2	0	0	0	0	0	0
SPTBN4	18.8558	12.2639	20.119	13.5924	9.6774	8.84216
MTCL1	4.88853	4.08796	2.11779	2.54857	0	0
ATG16L1	962.342	941.252	754.992	1182.54	1287.09	852.163
ALPP	0	0	0	0	0	0
QSOX1	530.056	340.322	445.795	510.564	418.893	509.53
SERTAD3	305.882	141.034	271.077	206.434	235.023	288.476
UBIAD1	539.833	607.062	574.98	371.242	395.391	460.898
NMRK1	545.42	533.478	509.328	397.577	619.354	404.529
CCNI2	37.7115	45.9895	23.2957	72.2096	41.4746	33.1581
HLA-G	12.5705	18.3958	32.8257	63.7143	15.2073	81.79
ANGPTL7	0	0	0	0	0	0
SCO1	580.338	754.228	552.743	557.288	413.363	549.319
TMTC1	0	0	1.05889	0	0	0
C1ORF21	555.895	110.375	99.5361	539.448	74.6542	100.58
ENPP1	11.8721	5.10995	1.05889	15.2914	1.38249	5.52635
SNRPD1	524.469	586.622	545.331	526.705	570.967	467.529
GJB1	0	0	2.11779	1.69905	0	1.10527
TWSG1	103.357	72.5612	90.006	159.711	67.7418	92.8427
ANKRD9	41.2033	24.5277	37.0613	86.6515	127.189	21.0001
PWWP3A	295.407	264.695	290.137	233.619	301.382	268.581
TMED5	1086.65	989.285	962.535	2362.53	981.565	2277.96
EIF4G2	11268.8	9653.71	12607.2	19523.8	12407.8	23963.4
CNKSR1	53.7738	48.0335	64.5926	12.7429	63.5943	30.9476
OR52E5	0	0	0	0	0	0
RET	0	1.02199	0	1.69905	0	0
SVOPL	4.19017	1.02199	0	0.849524	2.76497	0
MFSD11	243.03	330.102	391.791	234.469	282.027	378.002
METTL1	57.964	45.9895	30.7079	67.9619	95.3915	39.7897
ZNF747	188.558	304.553	229.78	133.375	145.161	176.843
HOXD9	0	0	0	0	0	1.10527
DNAJC28	3.49181	3.06597	4.23558	3.3981	0	0
DAZ2	0	0	0	0	0	0
CTXND1	0.698361	0	0	0	0	0
OSBPL7	544.722	455.807	441.559	225.124	364.976	227.686
ARHGAP25	2199.14	1925.43	1780	1682.91	1988.01	1761.8
PEA15	671.823	485.445	687.222	866.515	599.999	1295.38
PZP	0	0	0	0	0	0
NRAP	0	0	0	0	0	0
UBN2	721.407	617.281	506.151	370.393	334.562	400.108
MYL12B	3595.16	3603.53	4217.58	4678.33	4166.81	6738.83
SLC25A38	822.669	833.943	924.415	807.897	803.224	857.69
GRIK5	11.1738	19.4178	4.23558	12.7429	2.76497	5.52635
GMNN	43.9968	44.9675	59.2981	126.579	102.304	123.79
METTL14	407.145	347.476	407.674	621.852	400.921	468.635
SLFN12L	3755.09	3506.44	3463.64	1841.77	3080.18	2718.97
C19ORF44	43.9968	42.9235	45.5325	30.5829	42.8571	34.2634
UBL4A	319.151	366.894	281.666	193.692	135.484	108.316
ENSG00000280571	29.3312	18.3958	28.5901	28.0343	2.76497	29.8423
IDH3A	367.338	392.444	378.025	427.311	666.358	504.003
XNDC1N-ZNF705EP-ALG1L9P	0	0	0	0	0	0
LDHB	6479.39	8582.66	9138.26	6107.23	4773.72	8049.68
GMIP	1427.45	1660.73	1566.1	1633.63	2079.26	1460.06
CBX6	1841.58	1743.51	1573.52	1659.97	1992.16	1514.22
LMF2	1053.13	1007.68	1074.78	870.762	2655.76	879.795
MMP15	16.7607	18.3958	8.47115	10.1943	12.4424	11.0527
CCN6	0	0	0	0	0	0
TUBE1	201.128	150.232	218.132	187.745	124.424	193.422
NKPD1	9.0787	7.15392	18.0012	10.1943	89.8616	19.8949
TMEM126A	164.115	171.694	192.719	186.046	210.138	182.37
NKD2	0	0	0	0	0	0
GNAL	9.77706	2.04398	3.17668	13.5924	0	4.42108
ZBED8	7.68197	4.08796	4.23558	5.94667	0	3.31581
GABRA6	0	0	0	0	0	0
TATDN1	206.017	279.003	280.607	180.099	239.17	205.58
LRRC32	28.6328	13.2859	42.3558	207.284	299.999	531.635
RNF13	525.866	477.269	616.276	568.332	297.234	611.215
FAM118B	90.787	73.5832	81.5349	39.0781	16.5898	42.0003
ZNF714	254.203	236.079	220.25	326.217	447.925	276.318
SCAF8	1731.94	1552.4	1818.12	2447.48	1641.01	2216.07
ACAA2	507.01	452.741	432.029	412.019	298.617	355.897
LRRN2	0	0	0	0.849524	0	1.10527
DPY19L3	139.672	190.09	106.948	101.943	207.373	78.4742
ICAM2	719.312	896.284	894.766	2074.54	2234.1	1955.22
SMAD3	1469.35	1389.91	1059.95	1294.67	1358.98	794.689
TFEC	9.0787	3.06597	0	13.5924	1.38249	1.10527
SCAI	406.446	500.775	371.672	300.732	247.465	316.107
TRAPPC5	398.066	517.126	543.213	273.547	529.492	333.792
NEK2	13.2689	7.15392	4.23558	8.49524	2.76497	11.0527
SLC2A4	0	0	0	1.69905	0	0
SSUH2	0	0	0	0	1.38249	0
SOX5	0	0	0	0	0	0
SLC22A24	0	0	0	0	0	0
EPS15L1	743.056	731.744	685.105	659.231	684.33	702.952
DOCK8	3210.37	2559.06	2975.49	5928.83	3843.31	4526.08
RAPSN	2.09508	2.04398	4.23558	1.69905	9.6774	1.10527
SNIP1	509.804	273.893	622.63	1355.84	709.215	1309.75
HOGA1	0	0	0	0	0	0
ANAPC1	1405.8	1337.78	1361.74	1544.43	1020.27	1538.54
CELA2A	0	0	0	0	0	0
LRRC61	85.2001	66.4293	81.5349	27.1848	5.52994	67.4215
METTL21A	104.056	166.584	172.6	246.362	352.534	533.846
GRIN1	0	0	0	0	0	0
ERF	791.243	698.019	1230.44	4621.41	6761.74	5927.56
TMX2	370.131	355.652	407.674	417.966	380.184	413.371
C10ORF62	0	0	0	0	0	0
EMP2	0	0	0	0	0	0
TTC6	0	0	0	0	0	0
SLC6A4	0.698361	1.02199	5.29447	2.54857	0	0
PSMC6	347.085	262.651	316.609	552.191	519.815	460.898
NFKBIA	7693.15	7665.94	12617.8	14063	10812.4	14120.9
IDS	2524.58	1852.87	2285.09	2913.87	1540.09	2828.39
RPL36A	7684.77	8527.48	11225.3	9676.08	12098.1	11273.8
SHQ1	163.417	155.342	172.6	190.293	138.249	151.422
TMED3	445.554	492.599	573.921	388.233	322.119	411.161
FOXK2	884.125	1019.95	917.002	619.303	776.957	716.215
FAM86B1	20.9508	12.2639	14.8245	15.2914	6.91243	9.94743
KBTBD3	71.2328	50.0775	72.0048	49.2724	52.5345	47.5266
CD72	27.2361	16.3518	16.9423	30.5829	81.5667	35.3687
SDF4	1821.33	1829.36	2111.44	1581.81	2482.94	1948.59
DNAJA4	500.725	533.478	715.813	1482.42	4294	1443.48
UTF1	0.698361	1.02199	0	0.849524	0	0
OR51L1	0	1.02199	0	0	0	0
ZFY	282.138	249.365	1.05889	480.831	349.769	2.21054
MICAL1	1535.7	1247.85	1203.96	1110.33	2601.84	981.48
FIP1L1	742.358	691.887	760.286	814.694	689.86	697.426
SMIM44	0	0	1.05889	0	1.38249	0
FADS2	77.5181	376.092	12.7067	73.9086	160.368	18.7896
OR2A42	1.39672	2.04398	0	0	5.52994	2.21054
PFN3	0	0	0	0	0	0
ARHGAP27	1046.15	1064.91	821.702	620.153	1331.33	564.793
GNRH2	0.698361	3.06597	0	0.849524	0	1.10527
BPIFB1	0	0	0	0	0	0
PLCG1	3718.77	3801.8	3762.25	3579.05	7921.64	3411.97
PHF6	349.181	276.959	270.018	384.834	269.585	343.739
PMF1-BGLAP	206.017	250.387	238.251	214.93	217.05	227.686
OR5J2	0	0	0	0	0	0
RTP1	0	0	0	0	0	2.21054
ITFG2	451.84	445.587	414.028	393.33	439.63	400.108
ADAMTSL1	0	0	0	0	0	0
C9ORF131	0	0	0	0	0	1.10527
FOLR1	0	0	0	0	0	0
C6	0	0	0	0	0	0
TLR4	2.79344	5.10995	2.11779	6.79619	1.38249	5.52635
CTSZ	401.558	472.159	374.849	371.242	333.179	311.686
HS3ST1	0	1.02199	0	0.849524	1.38249	0
PTGS2	11.8721	4.08796	7.41226	23.7867	6.91243	6.63162
SRPX	2.09508	0	1.05889	3.3981	0	0
TANGO2	342.895	281.047	350.494	232.77	322.119	261.949
TNKS1BP1	186.462	296.377	226.603	242.964	382.949	244.265
RP9	219.285	234.036	210.72	73.0591	158.986	54.1582
BRPF1	980.499	794.086	910.649	667.726	663.593	584.688
ENSG00000288716	0	0	0	0	0	0
MED20	38.4099	26.5717	49.768	39.0781	114.746	98.3691
XPO5	350.577	305.575	296.49	637.143	434.101	576.951
PPFIBP2	278.646	171.694	415.087	308.377	190.783	423.319
SRF	926.027	887.087	961.476	1177.44	835.021	1572.8
U2AF1L4	91.4853	134.903	126.008	68.8115	116.129	121.58
ANKDD1A	46.0918	7.15392	60.357	55.2191	48.387	38.6845
HCAR3	6.28525	6.13193	3.17668	10.1943	4.14746	17.6843
AP3D1	2127.91	2123.69	1962.13	1850.26	2171.89	1713.17
OR1J4	0	0	0	0	0	0
IL19	0	0	0	2.54857	0	1.10527
SPDL1	77.5181	107.309	100.595	60.3162	99.539	64.1057
PTGR2	80.3115	63.3633	61.4159	70.5105	56.6819	30.9476
RSL24D1	2475.69	2758.35	3108.91	3549.31	3229.49	4111.61
RPL5	27731.9	33429.3	38737.5	32227.5	40038.2	38081
CPB2	0	0	0	0	1.38249	0
LCAT	49.5836	44.9675	31.7668	18.6895	64.9768	46.4214
SLC25A23	437.872	603.996	630.042	373.791	447.925	492.951
AMY2A	16.0623	12.2639	20.119	6.79619	95.3915	13.2632
SBDS	3579.1	2952.53	4177.34	5526.15	4782.02	7083.68
TRBV20OR9-2	0	0	0	0	0	0
CEP43	214.397	218.706	220.25	330.465	467.28	285.16
MYBPC1	0	0	0	0	0	0
MUC17	0	0	0	0	0	0
NUDT17	22.3476	24.5277	24.3546	22.0876	60.8294	22.1054
RAB27B	107.548	25.5497	33.8846	124.031	37.3271	36.4739
ZNF451	1367.39	1290.77	1244.2	1290.43	1067.28	1365.01
KRT77	1.39672	2.04398	1.05889	0	0	0
STAC3	14.6656	23.5057	16.9423	18.6895	45.622	27.6318
LIG3	356.863	326.015	270.018	402.674	362.211	305.055
MORN1	55.8689	40.8796	46.5914	37.3791	30.4147	43.1055
WAS	2252.91	2250.42	2289.33	1883.39	2268.66	1796.06
EPS8L1	15.3639	3.06597	9.53005	13.5924	2.76497	6.63162
SMIM4	55.8689	73.5832	195.895	79.8553	158.986	224.37
CCNP	1.39672	2.04398	2.11779	0	6.91243	5.52635
GSK3B	1016.12	829.855	892.648	1141.76	552.994	928.427
HTR2B	0	0	0	0	0	1.10527
TAF1A	46.7902	33.7256	55.0625	70.5105	35.9446	64.1057
MPZ	23.7443	19.4178	31.7668	29.7333	19.3548	29.8423
C5ORF22	241.633	212.574	213.897	166.507	107.834	143.685
GPBP1	1925.38	1820.16	2231.09	3188.26	2039.17	2612.86
TRPM6	0	0	0	0	1.38249	1.10527
MARCHF6	1826.91	1828.34	1863.65	3205.25	3615.2	2447.07
TASOR2	1165.56	788.976	942.416	1524.05	977.417	1481.06
ANKEF1	90.0886	75.6272	139.774	90.0496	53.9169	118.264
PAGE5	1.39672	1.02199	3.17668	2.54857	0	4.42108
ZNF320	263.981	268.783	110.125	146.968	241.935	96.1585
SLC35F5	367.338	413.906	356.847	475.734	470.045	284.054
ADARB1	876.443	694.953	909.59	842.728	899.998	844.427
MRPL4	364.545	449.675	479.679	348.305	409.216	478.582
ILF2	1585.28	1507.43	1856.24	3147.49	2005.99	3798.81
ASIP	0	0	0	0	0	0
KIAA0586	587.322	542.676	433.088	530.953	316.589	576.951
ALAS2	0	0	0	0	0	1.10527
APBA2	1139.73	1478.82	1607.4	1095.89	2458.06	1594.91
DCAF16	1165.56	1055.71	1120.31	1607.3	1443.32	1466.69
PRKAR1A	1651.62	1078.2	1181.73	2663.26	959.445	2258.07
CSF1	167.607	112.419	175.776	396.728	156.221	316.107
SEPTIN2	2302.5	1794.61	2217.32	2454.28	2482.94	2297.86
JOSD2	220.682	173.738	188.483	118.933	102.304	124.896
GDPGP1	56.5673	64.3853	72.0048	51.821	153.456	112.738
NIBAN3	26.5377	35.7696	41.2969	10.1943	52.5345	21.0001
LDLRAD2	3.49181	3.06597	0	5.94667	8.29491	0
SMG8	296.105	333.168	236.133	138.472	48.387	93.948
SYCP2L	0	1.02199	0	0	2.76497	1.10527
FBXL22	13.9672	24.5277	12.7067	12.7429	11.0599	12.158
FSD1L	32.1246	18.3958	27.5313	19.5391	9.6774	11.0527
POMP	471.394	482.379	619.453	1305.72	1581.56	2185.12
SNX19	1071.29	1185.51	1133.02	836.781	739.63	982.585
MS4A18	0	0	0	0	0	0
WDR13	583.83	556.984	642.749	479.981	648.386	486.319
MS4A4E	71.2328	110.375	77.2993	56.9181	359.446	68.5268
KANSL2	834.542	671.447	618.394	1187.63	1129.49	1191.48
SREK1	1010.53	1107.84	1063.13	1572.47	3789.39	1550.69
SLC35B1	211.603	192.134	200.131	213.231	211.52	208.896
TCP10L	0.698361	2.04398	3.17668	2.54857	0	3.31581
ENDOV	32.1246	41.9016	56.1214	23.7867	66.3593	42.0003
SNRNP200	3869.62	3647.48	3297.4	4754.79	6582.01	3562.29
CECR2	0	0	0	0	0	2.21054
PHTF2	481.171	460.917	559.096	971.006	926.265	822.321
PISD	182.971	166.584	171.541	310.926	566.819	266.37
SLC5A11	9.77706	0	4.23558	3.3981	2.76497	3.31581
BUD31	680.204	693.931	990.066	1191.03	1744.7	2084.54
AMOT	66.3443	39.8576	46.5914	67.9619	17.9723	39.7897
PSMB2	879.935	852.339	895.825	852.073	738.247	1012.43
ALPI	0	0	0	0	0	0
PLD5	0	0	0	0	0	0
SAMD3	1166.26	874.823	735.932	852.922	609.676	540.477
NLRP11	0	0	0	1.69905	0	1.10527
ANGPTL4	0	0	0	3.3981	0	1.10527
SLC11A1	16.7607	15.3298	26.4724	16.141	24.8847	25.4212
NBPF15	443.459	380.18	417.204	275.246	456.22	319.423
GBX2	0	0	0	0	0	0
JDP2	8.38033	8.17591	1.05889	13.5924	11.0599	3.31581
BSDC1	1230.51	1257.05	1380.8	2077.09	2076.49	2007.17
CCR5	289.122	152.276	133.421	1311.67	277.88	480.793
AOC2	13.9672	19.4178	10.5889	13.5924	12.4424	14.3685
MIS12	479.774	505.885	655.456	919.185	947.003	1125.17
GLTPD2	0	1.02199	2.11779	3.3981	0	4.42108
NEB	30.0295	18.3958	39.1791	19.5391	40.0921	25.4212
MYLK4	23.0459	23.5057	16.9423	11.0438	31.7972	7.73689
RND1	25.8394	27.5937	68.8281	89.2	107.834	100.58
PRKAA2	0	0	0	0	0	0
FNIP1	495.138	364.85	497.68	613.356	255.76	561.477
RAE1	266.774	276.959	258.37	469.787	429.953	343.739
SPO11	0	0	0	0	0	1.10527
RUNDC3A	0	0	0	1.69905	2.76497	0
TMEM243	858.984	1031.19	1134.08	1189.33	1754.37	1395.96
CD7	2958.96	3494.18	3767.55	3116.05	4654.83	3290.39
SNAPC3	244.426	172.716	227.662	179.25	110.599	182.37
BTN3A3	1956.81	1778.26	2116.73	1876.6	994.007	2086.75
NOC3L	221.38	210.53	167.305	225.973	205.99	187.896
DAB2IP	2.79344	20.4398	8.47115	3.3981	17.9723	16.5791
ZWILCH	129.895	91.979	106.948	164.808	178.341	112.738
NARS1	713.027	678.601	715.813	900.496	898.616	732.794
NIM1K	9.0787	8.17591	2.11779	4.24762	4.14746	7.73689
RAB6A	1710.98	1375.6	1804.36	1795.04	926.265	1604.85
KCNE1	0	0	0	0	1.38249	0
CFC1	0	0	0	0	0	0
AGMO	0	0	0	0	0	0
PRR7	291.217	289.223	751.815	501.219	1235.94	1105.27
IL10	9.77706	12.2639	7.41226	107.89	16.5898	91.7374
LYG2	0	0	0	0	0	0
HIKESHI	208.81	235.057	266.841	152.914	182.488	212.212
ARNT2	0	0	0	0.849524	0	0
PTRH1	92.882	56.2094	65.6514	62.8648	73.2717	76.2637
LRIG3	0.698361	0	0	0	0	0
ENSG00000187186	26.5377	18.3958	13.7656	15.2914	23.5023	32.0528
ADIPOQ	0	0	0	0	0	0
MFSD1	383.4	333.168	373.79	301.581	147.926	234.317
SLC35D2	394.574	369.96	459.56	372.941	237.788	418.897
HERC5	209.508	190.09	180.012	425.612	302.764	260.844
SHMT2	608.971	852.339	806.877	506.316	322.119	668.689
USP45	127.8	103.221	116.478	175.851	157.603	114.948
MB	0	0	0	0	0	1.10527
FURIN	1381.36	1513.57	1094.9	3318.24	4075.57	2023.75
THEMIS2	873.65	669.403	958.299	831.684	381.566	492.951
ARSJ	4.88853	0	1.05889	0.849524	0	1.10527
SLC30A6	333.118	308.641	329.316	332.164	188.018	394.582
KLHL14	18.8558	2.04398	8.47115	24.6362	0	11.0527
OR51A7	0	0	0	0	0	0
C17ORF49	730.486	804.305	937.121	706.804	714.745	1009.11
DNAH8	3.49181	10.2199	5.29447	7.64572	11.0599	5.52635
PDCD10	372.925	381.202	378.025	364.446	215.668	371.371
ZPLD1	0.698361	1.02199	0	0	0	0
NBN	456.03	339.3	407.674	556.438	317.972	382.424
STARD8	10.4754	6.13193	3.17668	9.34477	24.8847	5.52635
FSTL3	26.5377	36.7916	23.2957	14.4419	48.387	27.6318
EIF2D	944.883	1172.22	1081.13	878.408	912.441	1074.32
THYN1	398.764	490.555	534.742	340.659	370.506	456.477
CTNNAL1	25.8394	37.8136	18.0012	73.0591	44.2395	57.4741
EVI5L	287.725	282.069	220.25	200.488	197.695	227.686
TRIM44	2635.62	2477.3	2466.16	2653.06	1688.02	2848.28
TEX13D	0	0	0	0	0	0
CNBD2	0	5.10995	2.11779	0	2.76497	1.10527
SLC25A48	0	0	0	0	0	0
SUN1	654.364	784.888	738.049	738.236	1755.76	889.743
HOMER1	57.2656	55.1874	82.5938	110.438	89.8616	174.633
BIRC2	1067.79	1053.67	1249.5	1512.15	1787.55	1911.01
R3HDM2	2216.6	2313.78	2715.01	2009.12	1718.43	2381.86
XRCC4	61.4558	64.3853	37.0613	76.4572	26.2672	49.7372
TTC32	92.1837	109.353	126.008	79.8553	149.308	88.4216
SYNC	0.698361	0	0	0	1.38249	2.21054
PBX3	181.574	147.166	182.13	191.992	322.119	187.896
KIAA1522	18.8558	19.4178	50.8269	23.7867	22.1198	25.4212
SUPT3H	215.095	135.925	210.72	183.497	125.806	172.422
ZNF444	284.233	363.828	327.198	199.638	425.806	219.949
TMEM33	516.089	522.236	495.563	722.096	409.216	613.425
TFR2	41.2033	39.8576	34.9435	39.9276	31.7972	25.4212
CFLAR	4956.27	4354.7	4302.29	3790.58	3511.51	4165.76
EPB41L3	15.3639	91.979	81.5349	19.5391	87.0966	108.316
SLC25A16	270.266	335.212	263.665	325.368	496.312	276.318
ZNF473	97.7706	102.199	102.713	92.5981	110.599	108.316
EPHA7	0	0	0	0	0	0
UNC45A	729.089	659.183	640.631	350.853	471.428	369.16
HMCN2	0	0	0	0	0	0
OR6C1	0	0	0	0	0	0
LMOD1	0	0	0	0	0	0
PIGQ	340.8	336.234	383.32	271.848	363.594	294.002
RINT1	180.177	237.101	145.069	370.393	651.151	246.475
FAM184A	71.2328	124.683	120.714	59.4667	125.806	124.896
IL13RA2	0	0	0	0	0	0
F8	111.738	41.9016	48.7091	95.1467	30.4147	34.2634
ADAM20	1.39672	9.1979	1.05889	0.849524	9.6774	3.31581
MYOF	4.88853	5.10995	1.05889	4.24762	0	3.31581
SLC35B3	150.148	182.936	186.365	170.754	118.894	139.264
RGPD1	99.8656	155.342	167.305	101.093	783.869	140.369
CUL3	1397.42	1258.07	1445.39	3083.77	2062.67	2478.02
PDE6D	319.849	271.849	362.142	163.109	189.401	224.37
DYNC1I2	876.443	866.647	858.763	672.823	911.058	827.848
MRPL33	282.836	231.992	327.198	297.333	189.401	303.949
ZMPSTE24	331.722	268.783	254.135	253.158	154.838	210.001
OGFOD3	368.735	449.675	384.379	294.785	352.534	371.371
INPP4A	2625.14	2338.31	1976.96	2443.23	1958.98	2101.12
VBP1	437.872	435.367	526.27	424.762	228.11	393.476
RAPGEF1	4891.32	3813.04	3946.5	5543.99	2476.03	4279.61
TMPRSS7	0.698361	0	0	0	0	0
KANSL1	2859.79	2424.16	3073.97	1341.4	1010.6	2074.59
USP27X	118.721	114.463	97.4183	98.5448	188.018	114.948
BPNT1	186.462	207.464	226.603	90.8991	64.9768	137.054
PPP1R2C	0	0	70.9459	0	0	164.685
NRXN2	2.79344	0	0	1.69905	2.76497	1.10527
ZC3H8	271.662	296.377	236.133	237.867	423.041	201.159
MRPL35	187.161	227.904	244.605	194.541	131.336	170.212
FAM189A1	0	0	0	0	0	0
CDK11A	1060.11	1097.62	930.768	844.427	2979.26	727.268
HEY1	2.09508	0	0	5.09714	0	5.52635
SEPTIN7	3672.68	3281.61	3142.8	2822.12	1768.2	2658.18
EXOSC2	285.63	392.444	289.078	300.732	537.787	303.949
SYNDIG1	0	0	0	0	0	0
ZNF7	264.679	304.553	265.782	188.594	239.17	122.685
LTB	9842	12721.7	17022.8	9288.7	16186.1	15226.2
MAPK8	349.181	328.059	310.256	598.915	606.911	490.74
ZNF385D	9.0787	7.15392	2.11779	9.34477	64.9768	3.31581
S100A13	9.77706	23.5057	9.53005	15.2914	23.5023	12.158
TPP1	2058.77	1432.83	1875.3	2080.48	720.275	1780.59
STRA6	0	0	0	0	0	0
STEAP4	1.39672	0	0	0.849524	0	0
ZSCAN9	36.3148	32.7037	24.3546	30.5829	19.3548	8.84216
SMOC1	0.698361	0	0	0	0	0
SPN	3734.14	2510.01	2592.17	3327.59	1692.16	2613.96
ZFAT	135.482	94.023	97.4183	216.629	120.276	186.791
SLC25A20	238.141	161.474	189.542	118.933	111.981	92.8427
PURG	0	0	0	0	0	0
HNRNPUL2-BSCL2	0	0	0	0	0	0
KCTD5	267.472	261.629	275.313	440.903	442.395	645.478
WWC2	90.0886	69.4953	70.9459	90.0496	63.5943	70.7373
GDF1	0	0	0	0	0	0
PNLIPRP1	0	0	0	0	0	0
REV3L	673.919	455.807	475.444	1016.03	536.404	1071.01
OR2A12	0.698361	0	0	0	0	0
ISCU	1442.12	1432.83	1653.99	1545.28	1480.64	1527.48
ENSG00000284732	0	0	0	0	0	0
KCNH1	0	0	0	0	0	0
RNF227	77.5181	94.023	83.6527	50.9714	33.1797	65.211
MS4A4A	0	0	0	0	0	0
GBP1	622.938	463.983	788.876	633.745	371.889	707.373
ZNF793	184.367	143.078	98.4772	128.278	183.871	86.2111
GRINA	525.168	576.402	600.393	470.636	442.395	555.951
FAM189B	235.348	271.849	246.722	179.25	120.276	239.844
HEY2	0.698361	2.04398	4.23558	7.64572	19.3548	22.1054
TNNC2	2.79344	10.2199	2.11779	1.69905	9.6774	0
TMEM241	29.3312	39.8576	22.2368	41.6267	27.6497	29.8423
NSMCE4A	393.177	481.357	434.147	326.217	595.851	358.108
PIEZO2	2.09508	0	0	0.849524	0	0
DENND2B	4.88853	0	2.11779	2.54857	8.29491	1.10527
LRRN3	264.679	708.238	311.315	148.667	284.792	120.474
TACC1	1855.55	1539.12	1487.75	2531.58	2286.63	1808.22
CEP57L1	104.056	66.4293	96.3594	107.04	98.1565	77.3689
ADPRH	32.823	17.3738	23.2957	15.2914	8.29491	13.2632
ADCY10	0.698361	7.15392	0	0.849524	0	1.10527
CD209	0	0	0	0	0	0
ZMAT5	150.846	179.87	190.601	116.385	197.695	139.264
RAD21L1	2.09508	4.08796	1.05889	8.49524	0	0
ZCCHC14	768.896	753.206	888.412	739.086	619.354	768.163
CAMK1	13.2689	13.2859	14.8245	5.09714	8.29491	15.4738
TMEM51	0	0	0	0	0	0
GTF2H3	313.564	352.586	311.315	234.469	171.428	243.159
CCL22	0	0	0	0	0	0
CCNJL	0.698361	3.06597	2.11779	0	0	0
SHROOM4	2.09508	1.02199	0	1.69905	0	0
NODAL	0	2.04398	0	0.849524	1.38249	0
ENSG00000284946	0	0	0	0	0	0
HTR2C	0	0	0	0	0	0
PHC1	1627.88	1387.86	2263.92	1318.46	807.372	1852.43
CCL7	0	0	0	0	0	0
ASXL3	0	0	0	0	0	1.10527
KIR2DL4	0	2.04398	0	0.849524	4.14746	2.21054
HSFY1	0	0	0	0	0	0
PJA1	517.486	423.103	510.387	700.008	342.856	828.953
KLC2	342.895	309.663	371.672	295.634	593.086	389.055
SPCS2	1106.9	941.252	995.361	1024.53	637.326	693.005
FAM9B	0	0	0	0	0	0
IKBIP	93.5804	115.485	79.4171	195.391	211.52	165.791
STAG2	2312.27	2052.15	1986.49	3285.11	1806.91	2597.39
CHRNB1	83.8033	82.7811	63.5337	40.7772	26.2672	47.5266
KCNT1	12.5705	6.13193	2.11779	7.64572	4.14746	1.10527
FXR1	2085.31	2134.94	2307.33	2229.15	1701.84	2192.86
RNF17	0	0	0	0	0	0
ZNF101	1870.21	2549.86	2250.15	3137.29	3951.14	2917.91
NKX2-8	0	0	0	0	0	0
POMC	121.515	54.1654	159.893	141.871	124.424	135.948
GABRE	0	0	0	0	0	0
FNDC4	0	2.04398	0	0.849524	0	7.73689
CAD	1040.56	906.504	820.643	695.76	745.16	694.11
SPRYD7	120.118	62.3413	65.6514	50.1219	44.2395	44.2108
MBD3	1018.91	1100.68	1084.31	769.669	1519.35	887.532
ZNF619	101.262	91.979	68.8281	79.8553	11.0599	65.211
NHLRC1	13.9672	18.3958	8.47115	3.3981	4.14746	1.10527
SFTPC	0	0	0	0	0	0
PRKAR1B	295.407	526.324	389.673	256.556	463.133	313.897
RNF182	4.88853	1.02199	0	0	4.14746	0
HDAC5	1039.86	1191.64	1214.55	977.802	1208.29	1134.01
AQP5	0	0	0	0	0	0
FAM120B	447.65	436.389	408.733	513.962	470.045	558.162
NDUFB8	574.053	701.085	757.109	627.798	756.22	759.321
NEURL4	537.738	522.236	595.099	431.558	692.625	507.319
PPM1N	69.1378	75.6272	72.0048	41.6267	149.308	46.4214
MND1	3.49181	6.13193	10.5889	2.54857	6.91243	2.21054
MICALL1	710.932	678.601	620.512	615.055	374.654	546.004
EGR1	149201	133048	233032	44594.9	33537.7	103771
C18ORF63	0	0	0	0	0	0
CORO2B	1.39672	1.02199	0	0	0	1.10527
MRPL42	620.145	777.734	734.873	524.156	529.492	662.057
CHURC1-FNTB	99.8656	104.243	115.419	105.341	73.2717	110.527
THUMPD1	1892.56	1688.33	1817.06	2278.42	1621.66	2160.8
ODF3L2	0	1.02199	0	0	0	0
TM4SF5	0	0	0	0	0	0
NDUFAB1	250.013	332.146	242.487	253.158	236.405	214.422
MRO	0	0	0	0.849524	0	0
TSN	1066.4	1133.39	900.06	881.806	576.497	714.005
ADPRM	464.41	614.215	466.972	329.615	280.645	417.792
NKD1	148.053	141.034	283.784	62.0153	81.5667	126.001
AIRE	10.4754	4.08796	36.0024	6.79619	1.38249	22.1054
PLEKHG5	169.003	226.882	196.954	101.093	244.7	153.633
H2BC10	4.19017	2.04398	3.17668	0	0	2.21054
CEBPZOS	692.076	712.326	654.397	471.486	728.57	508.424
RHBDF1	0.698361	2.04398	0	0.849524	0	0
NBPF19	287.725	159.43	213.897	326.217	239.17	357.002
IL20	0	0	0	0	0	0
GALK1	87.9935	68.4733	51.8858	74.7581	71.8893	48.6319
OR8I2	0	0	0	0	0	0
SPATA5	317.754	250.387	258.37	345.756	128.571	299.528
IGHMBP2	356.164	351.564	379.084	254.857	523.962	303.949
CMSS1	183.669	230.97	181.071	118.084	272.35	127.106
IQCH	7.68197	8.17591	5.29447	3.3981	12.4424	6.63162
ASTE1	266.774	212.574	217.073	254.008	150.691	243.159
CCNE1	55.1705	69.4953	82.5938	72.2096	134.101	166.896
SDK2	274.456	638.743	94.2416	275.246	550.229	110.527
NPIPB5	520.279	512.017	487.091	558.987	3117.51	599.057
EPHX2	518.882	802.261	818.525	436.655	644.238	663.162
AP2S1	370.131	435.367	435.206	282.892	335.944	320.528
HEPACAM	0	0	1.05889	0	0	0
TRAK2	1483.32	1716.94	2295.68	1198.68	1045.16	1842.49
POLI	209.508	238.123	203.308	135.924	329.032	206.686
CLEC4M	0	0	0	0	0	0
NPPB	0	0	0	0	0	0
CRLS1	159.226	183.958	186.365	119.783	99.539	142.58
OAT	409.24	441.499	384.379	676.221	738.247	1101.95
LZTFL1	187.859	160.452	131.303	144.419	48.387	137.054
THRB	0.698361	0	0	1.69905	1.38249	0
USP14	606.177	456.829	588.745	1591.16	887.556	1011.32
CTPS1	226.967	228.926	189.542	389.932	613.824	382.424
PPT2	67.741	81.7591	96.3594	74.7581	105.069	76.2637
CHGA	0	0	0	0	0	0
TTC8	21.6492	13.2859	16.9423	31.4324	27.6497	18.7896
FGD1	0	0	3.17668	0	1.38249	1.10527
FOLR2	0	0	2.11779	0.849524	0	0
TEX35	0	0	0	0	0	0
SCRN2	505.613	614.215	516.74	389.932	539.169	312.792
NTSR2	0	0	0	0	0	0
TNFRSF1A	451.84	485.445	375.907	394.179	411.981	257.528
MSH6	664.141	761.382	725.343	949.768	634.561	1033.43
SMIM12	553.102	661.227	566.508	534.351	382.949	665.373
EPB42	0	0	0	0	0	0
PRODH	0	0	0	2.54857	0	0
HSD17B12	271.662	332.146	361.083	280.343	311.059	393.476
KIF21A	534.246	271.849	309.197	593.817	378.801	319.423
ASB8	704.646	751.162	814.29	737.387	692.625	677.531
FAM187A	0.698361	2.04398	4.23558	3.3981	8.29491	7.73689
NEIL3	3.49181	6.13193	1.05889	2.54857	0	1.10527
ZNF827	576.148	423.103	295.432	317.722	489.4	205.58
ATG12	626.43	661.227	686.164	760.324	868.201	809.058
ZNF33A	1751.49	1501.3	1570.34	1491.76	962.21	1450.11
TST	5.58689	8.17591	4.23558	5.09714	2.76497	2.21054
TEX46	0	0	0	0	2.76497	1.10527
NETO1	0	0	0	0	0	0
OLA1	804.512	947.384	911.708	864.816	667.741	899.69
TARS3	343.594	379.158	358.965	294.785	406.451	350.371
SETSIP	106.849	109.353	118.596	146.968	26.2672	141.475
CPD	875.745	596.842	506.151	954.016	305.529	642.162
DCAF17	414.827	474.203	345.2	251.459	182.488	240.949
ALDH4A1	24.4426	18.3958	20.119	11.0438	22.1198	14.3685
ZSCAN10	2.09508	2.04398	0	0	15.2073	0
APOC3	0	0	0	0	0	0
DXO	181.574	165.562	265.782	225.124	761.75	338.213
ZNF439	173.892	129.793	193.778	110.438	214.285	162.475
AKAP1	472.791	548.808	514.623	558.987	606.911	517.267
MADD	1957.51	1783.37	1701.64	2491.65	1837.32	2118.8
CMC4	125.705	155.342	189.542	129.977	251.612	194.528
IL12RB2	136.18	104.243	68.8281	166.507	186.636	61.8951
CLASP1	1167.66	1030.17	1008.07	1767.01	920.736	1619.22
ERVFRD-1	2.09508	1.02199	3.17668	0	0	2.21054
IKZF4	100.564	79.7152	192.719	118.084	136.866	255.317
ADHFE1	66.3443	57.2314	50.8269	39.0781	199.078	39.7897
NMI	326.135	382.224	374.849	218.328	243.317	281.844
CPNE4	0	0	0	0	0	1.10527
RAPGEF6	1444.91	1685.26	1762	2094.93	1689.4	2318.86
MTUS1	75.423	79.7152	187.424	85.8019	82.9491	223.265
DGCR2	1032.88	1305.08	1236.79	1541.89	1390.78	1861.28
YPEL2	1596.45	1753.73	1237.85	1010.08	595.851	1050.01
SLC37A3	252.807	324.993	367.436	203.886	391.243	368.055
PPP2R2D	551.007	653.051	679.81	706.804	1165.44	811.268
AKAP12	0	1.02199	5.29447	2.54857	1.38249	2.21054
CD160	67.0427	88.9131	111.184	61.1657	64.9768	113.843
TIMM10B	550.309	635.677	696.752	1009.23	550.229	1170.48
SHPRH	430.19	315.795	324.022	431.558	237.788	394.582
SLC2A12	0	0	0	0.849524	4.14746	0
NECTIN1	68.4394	44.9675	65.6514	71.36	44.2395	71.8426
AIG1	226.269	209.508	240.369	259.105	273.732	236.528
TCEAL8	282.836	349.52	342.023	257.406	250.23	261.949
ZNF343	143.164	200.31	149.304	71.36	98.1565	102.79
CHTF18	138.276	122.639	101.654	101.093	391.243	85.1058
NUP98	1448.4	1310.19	1495.16	2497.6	2769.12	2188.44
CHST11	1303.84	1242.74	1586.22	1699.9	956.68	1534.12
DAZ4	0	0	0	0	0	0
CD200R1L	0.698361	0	0	1.69905	0	0
CRYBB2	0.698361	3.06597	1.05889	3.3981	1.38249	0
PYM1	250.712	364.85	288.019	198.789	342.856	250.896
HSCB	104.056	152.276	140.833	95.1467	147.926	108.316
ZNF23	111.738	154.32	96.3594	63.7143	171.428	50.8424
QSOX2	336.61	364.85	364.26	411.17	1155.76	474.161
ZBTB18	712.328	914.68	807.936	1257.3	1311.98	1098.64
BCAR1	0.698361	7.15392	1.05889	0.849524	9.6774	0
HAS1	0	0	0	0	0	0
ZYG11B	699.06	628.523	706.283	530.103	264.055	542.688
PTPRJ	1729.14	1556.49	1534.34	1784	843.316	1515.33
SLC35A2	173.194	184.98	248.84	259.954	606.911	564.793
MINAR1	16.7607	18.3958	8.47115	5.94667	11.0599	9.94743
CMPK1	3542.79	3400.16	4544.77	3646.16	2252.07	3711.5
ERBB4	0	0	0	0	0	0
SPP2	0	0	0	0	0	0
CRAT	195.541	280.025	246.722	160.56	143.779	197.843
GID4	201.128	210.53	294.373	117.234	116.129	128.211
SLC2A8	37.0131	13.2859	12.7067	23.7867	22.1198	14.3685
GJB3	0	0	0	0	0	0
GLO1	728.391	772.624	717.93	737.387	747.925	769.268
FAM168B	1721.46	1682.19	1588.34	3446.52	1483.41	3182.07
HCST	1134.84	1092.51	1277.03	1232.66	1578.8	1420.27
HMGCS1	330.325	254.475	301.785	1868.1	1007.83	2144.22
ZFP91-CNTF	0	0	0	0	0	0
OAZ3	0.698361	1.02199	6.35337	0	4.14746	1.10527
KCNV1	0	0	0	0	0	0
APCDD1	0	0	0	0	0	0
ANPEP	57.964	25.5497	3.17668	58.6172	26.2672	5.52635
MAML1	1305.94	1299.97	1272.79	2593.6	1342.39	2064.65
OLFM1	0	0	0	0	0	0
RASSF1	1432.34	845.185	1011.24	1405.11	1552.53	1382.69
RNFT1	236.046	190.09	228.721	185.196	153.456	161.369
ZNF536	1.39672	0	2.11779	0	0	0
GLMP	202.525	245.277	279.548	224.274	160.368	250.896
COX6C	1025.89	1270.33	1416.8	1073.8	1321.66	1248.96
LECT2	0	0	0	0	0	0
PTX4	0	1.02199	1.05889	0	0	0
PBK	0.698361	8.17591	0	9.34477	0	8.84216
MICU1	319.849	265.717	350.494	340.659	219.815	366.95
RHOBTB2	152.941	134.903	106.948	95.1467	84.3316	75.1584
STK36	108.246	65.4073	79.4171	57.7676	153.456	60.7899
RNF25	248.617	252.431	237.192	181.798	290.322	113.843
PPFIA4	6.28525	7.15392	7.41226	3.3981	11.0599	1.10527
PGBD1	25.141	34.7476	22.2368	19.5391	76.0367	33.1581
MAK	1.39672	0	0	6.79619	6.91243	0
CUTC	317.056	359.74	322.963	327.067	410.598	308.37
ENSG00000284341	0	0	0	0	0	0
IRF7	337.308	347.476	476.502	376.339	1173.73	511.74
NME7	81.0099	81.7591	91.0649	84.1029	40.0921	90.6322
FOLH1	0	0	0	0.849524	0	0
PSMA4	711.63	703.129	699.929	908.991	763.132	915.164
NQO2	195.541	186.002	216.014	101.093	156.221	148.106
PCDH15	0	1.02199	0	0	0	0
RPS10	10719.1	12720.7	16441.5	13060.6	8597.68	17978.3
SOD1	1728.44	2107.34	2291.45	2041.41	3008.29	2879.23
LCE3B	0	0	0	0	0	0
RNF6	797.528	690.865	702.047	880.107	363.594	582.477
TNNT3	19.5541	43.9455	13.7656	11.8933	58.0644	16.5791
C2ORF50	22.3476	18.3958	13.7656	16.141	9.6774	23.2107
ACTN4	3904.54	2062.37	2313.68	3109.26	2377.88	2224.91
OR2F1	0	0	0	0	0	0
OR2J2	0	0	0	0	0	0
OR5H6	0	0	0	0	0	0
KDM6B	1779.42	1830.38	2410.04	18479.7	24514.2	19625.2
DIXDC1	87.2951	18.3958	41.2969	103.642	9.6774	63.0004
SLC35G2	9.0787	0	0	11.8933	2.76497	9.94743
IQCF5	0	0	0	0	0	0
ALDOA	3901.05	4292.35	4432.53	4296.89	3868.2	4774.77
PARP6	1043.35	1195.73	1250.55	801.101	1092.16	1140.64
DIS3L	608.971	705.172	644.867	503.768	559.907	554.846
NRBP1	1360.41	1366.4	1367.03	2043.96	1751.61	2085.65
DNMBP	179.479	114.463	154.599	151.215	78.8017	129.317
JAKMIP1	400.859	143.078	184.248	295.634	92.6265	121.58
CYRIA	130.594	37.8136	18.0012	104.491	13.8249	23.2107
CHRNB4	0	0	0	0	0	0
DOP1A	449.745	370.982	389.673	701.707	414.746	562.583
PIFO	2.79344	4.08796	5.29447	2.54857	13.8249	3.31581
LOXL2	52.3771	56.2094	31.7668	78.1562	105.069	63.0004
COL17A1	0.698361	0	0	1.69905	0	0
OVGP1	59.3607	68.4733	41.2969	54.3695	532.257	72.9478
LCMT1	354.069	335.212	384.379	409.471	355.299	426.634
COPS2	1419.77	1244.78	1482.45	1524.9	1068.66	1440.17
ZNF57	38.4099	30.6597	31.7668	13.5924	8.29491	13.2632
CUZD1	3.49181	9.1979	4.23558	3.3981	6.91243	3.31581
SEMA4G	6.28525	19.4178	12.7067	5.94667	13.8249	9.94743
NRN1	3.49181	4.08796	6.35337	0.849524	8.29491	2.21054
RBL1	438.571	388.356	434.147	433.257	340.092	425.529
C1ORF52	257.695	253.453	317.668	435.806	637.326	400.108
HMBOX1	236.744	146.144	224.486	274.396	226.728	308.37
TBC1D9B	1347.84	1315.3	1360.68	1130.72	980.182	1268.85
USP17L11	0	0	0	0	0	0
SQSTM1	1967.98	1922.36	1875.3	5035.13	5164.97	6867.04
NEK4	282.836	237.101	288.019	216.629	170.046	235.423
DNAAF4	2.79344	5.10995	4.23558	5.94667	1.38249	3.31581
RAD18	354.767	285.135	289.078	241.265	205.99	279.633
MEF2C	55.1705	43.9455	40.238	35.68	26.2672	25.4212
PIERCE1	6.28525	8.17591	3.17668	5.94667	4.14746	6.63162
RPL23	19232.2	24589.1	29440.4	21261.9	32370.9	28374.5
UBE2G1	1021	967.824	838.644	1374.53	519.815	1213.59
ZNF776	338.705	378.136	407.674	443.452	207.373	368.055
RGPD5	87.9935	82.7811	59.2981	232.77	302.764	129.317
CORIN	1.39672	0	1.05889	0	0	2.21054
CNTF	22.3476	18.3958	7.41226	13.5924	12.4424	13.2632
SMIM29	217.19	251.409	248.84	139.322	186.636	176.843
BTK	34.9181	22.4838	25.4135	33.981	15.2073	23.2107
CX3CL1	0	0	0	0	0	0
USP10	1412.78	991.329	1642.35	2169.68	1328.57	1970.7
UPP2	0	0	0	0	0	0
DUSP22	662.745	641.809	700.988	666.027	537.787	743.847
MSH4	0	1.02199	2.11779	0	2.76497	0
SEC22A	186.462	187.024	170.482	198.789	239.17	175.738
CDC37	2412.14	2584.61	2771.13	2721.88	6360.82	2718.97
ARHGEF6	2690.79	2754.26	2261.8	2305.61	1382.49	2368.59
ASPN	0	0	0	0	0	0
PLAAT1	0	0	0	0	0	0
PCK2	206.715	201.332	206.484	164.808	160.368	208.896
MROH7-TTC4	0	0	0	0	0	0
ADAT2	171.098	263.673	180.012	154.613	522.58	192.317
PPP1R18	1958.2	1695.48	2502.17	3649.56	2813.36	3397.6
DPH5	507.01	634.655	664.986	504.617	429.953	544.898
NDOR1	287.725	372.004	303.903	254.857	789.399	207.791
MEMO1	597.797	621.369	663.927	546.244	882.026	591.32
PRAMEF10	0	0	0	0	0	0
PARP14	1025.19	804.305	855.587	1327.81	998.155	1017.95
LMAN1L	0	0	0	0	2.76497	0
UBE2V2	481.869	565.16	504.034	412.019	402.303	349.265
CGAS	255.6	186.002	185.307	496.122	255.76	416.687
TERF2IP	3456.89	3383.81	3104.68	5463.29	4447.46	4643.24
CFAP47	0	0	0	0	0	0
IDH3B	973.515	1062.87	1106.54	913.238	882.026	1050.01
PIN4	213	211.552	218.132	125.73	199.078	142.58
LMX1A	0	0	0	0	0	0
ATP8A2	44.6951	39.8576	76.2404	41.6267	27.6497	45.3161
TTN	843.62	980.088	1405.15	641.391	1805.53	1584.96
C2ORF92	5.58689	21.4618	5.29447	4.24762	51.152	8.84216
ITPRIPL1	219.984	173.738	120.714	246.362	128.571	118.264
EYA2	3.49181	9.1979	0	3.3981	2.76497	2.21054
EI24	424.604	583.556	560.155	307.528	548.847	448.74
KIAA1328	238.84	211.552	264.724	229.372	369.124	248.686
GRSF1	1034.27	1047.54	899.001	907.292	711.98	809.058
STARD4	281.44	178.848	283.784	863.966	879.261	1209.17
FAM47E	0.698361	0	2.11779	0.849524	0	3.31581
MAPK3	953.961	983.154	938.18	725.494	514.285	831.163
RTL1	0	0	0	0	0	0
INTS7	184.367	108.331	217.073	197.09	160.368	273.002
MRGPRD	0	0	0	0	0	0
MAP3K11	1658.61	1882.5	1442.21	1548.68	2147	1341.8
TARBP2	179.479	186.002	202.249	131.676	146.543	129.317
ORMDL2	164.813	151.254	225.544	149.516	181.106	243.159
B3GNT3	0	2.04398	1.05889	0	1.38249	2.21054
EIF4E1B	0	0	0	0	0	0
ACKR1	0	0	0	0	0	0
MRRF	271.662	420.038	408.733	221.726	369.124	281.844
ZBTB17	330.325	355.652	358.965	434.956	764.515	318.318
RANBP2	1539.19	1395.02	1243.14	4154.17	5318.42	3146.7
ZNF671	257.695	268.783	192.719	198.789	212.903	145.896
EXD1	0	0	0	0	0	0
MAN1C1	588.718	745.03	903.237	625.25	833.639	1258.9
SMARCD2	939.994	908.548	874.647	1348.19	1238.71	1271.06
DMBT1	0	0	0	0	0	0
FCRL4	0	0	0	0	0	0
SYT15	10.4754	20.4398	18.0012	14.4419	29.0322	17.6843
PTGR1	0.698361	0	0	0	1.38249	0
EIF4E	419.017	405.73	499.798	790.057	305.529	569.214
CHTOP	1139.73	1211.06	1335.27	1546.98	2044.7	2016.01
MAML3	76.8197	129.793	32.8257	79.8553	81.5667	65.211
MRPS33	264.679	425.147	434.147	291.387	313.824	403.424
BCAT1	34.9181	13.2859	16.9423	50.9714	6.91243	4.42108
VPS25	203.921	174.76	153.54	163.958	168.663	192.317
PCID2	454.633	431.279	371.672	369.543	475.575	306.16
CDKL5	118.721	102.199	115.419	105.341	22.1198	65.211
SPATS1	0	0	0	0	0	0
ADAMTSL4	4.19017	2.04398	2.11779	2.54857	5.52994	0
GALR1	0	0	0	0	0	0
PRM3	0	0	0	0	0	0
FBXO10	56.5673	56.2094	54.0036	110.438	105.069	55.2635
GPR34	3.49181	0	2.11779	14.4419	4.14746	3.31581
RPAIN	224.872	280.025	193.778	225.124	360.829	234.317
CSK	3718.77	3872.32	3657.42	2642.87	3436.86	2555.39
PGA4	0	0	0	0	0	0
C2ORF81	46.7902	59.2754	43.4147	18.6895	44.2395	27.6318
PADI1	0	0	0	0	0	0
CDH19	0	0	3.17668	0	0	0
TRAPPC8	1014.02	756.272	929.709	995.642	684.33	876.479
CYP11B1	0	0	0	0	0	0
C11ORF98	121.515	154.32	168.364	153.764	258.525	197.843
CHST9	0	0	0	0	0	0
NRP2	0	2.04398	1.05889	4.24762	0	5.52635
SMAD6	0.698361	0	0	0.849524	2.76497	0
MTMR9	298.2	301.487	257.311	354.252	432.718	281.844
TDRKH	162.02	128.771	74.1226	94.2972	64.9768	77.3689
WASHC2A	1447	1257.05	1380.8	1194.43	1211.06	1265.53
GPHN	125.007	117.529	122.832	163.109	94.009	205.58
ATP5PD	1003.54	1229.45	1453.86	1009.23	1414.28	1281.01
CIZ1	2157.24	2170.7	2415.34	1855.36	1513.82	2258.07
EIF3K	3093.74	3686.31	3950.73	3129.65	2588.01	4053.03
ASGR2	2.79344	0	0	2.54857	2.76497	1.10527
VWA5B2	1.39672	0	0	0	0	0
SETD9	34.2197	30.6597	13.7656	56.9181	22.1198	27.6318
C1ORF146	0	0	0	0	0	0
DPPA5	0	0	0	0	0	0
KRTAP17-1	0	0	0	0	0	0
EML4	2223.58	1774.17	2093.43	3808.42	4372.8	2692.44
KBTBD13	0	0	1.05889	0	0	0
KIF17	0	0	0	0	0	0
GCNT4	458.125	741.964	570.744	539.448	312.442	423.319
COX5A	609.669	731.744	716.871	592.968	580.644	603.478
HORMAD1	0.698361	0	1.05889	0	0	2.21054
ATRNL1	0	1.02199	0	0	0	1.10527
ATP5PF	485.361	572.314	627.924	391.631	411.981	511.74
STPG1	71.9312	80.7371	99.5361	35.68	66.3593	46.4214
ZNF546	43.2984	105.265	65.6514	37.3791	80.1842	44.2108
SOAT2	11.8721	7.15392	3.17668	13.5924	60.8294	7.73689
SPRY4	2.09508	0	3.17668	33.981	62.2119	71.8426
GPATCH2L	1197.69	1040.38	907.472	1088.24	937.325	1034.53
ACP2	118.721	141.034	106.948	129.977	127.189	100.58
PGM2L1	433.682	390.4	494.504	485.928	334.562	511.74
POTEB	0	0	0	0	0	0
GDPD1	53.7738	47.0115	30.7079	31.4324	22.1198	45.3161
GCNT1	55.8689	36.7916	56.1214	33.1314	26.2672	21.0001
RBM14	794.037	807.371	869.352	1407.66	1656.22	1287.64
GPR148	0	0	0	0	0	0
TRMT10C	488.853	593.776	591.922	804.499	749.307	888.637
PCDHGC4	0	0	2.11779	0.849524	0	0
STIM2	1146.71	951.472	1038.78	956.564	582.027	1040.06
HECTD4	1324.09	1077.18	1050.42	1349.89	1394.93	1377.17
IFITM10	13.9672	18.3958	13.7656	23.7867	16.5898	33.1581
CSF3	0	0	0	0	0	0
FAM72A	3.49181	2.04398	4.23558	1.69905	1.38249	1.10527
NIT2	169.702	245.277	217.073	191.992	358.064	205.58
TBC1D23	350.577	309.663	332.493	797.703	689.86	541.582
GPM6A	0	0	0	0	0	0
UST	166.21	110.375	88.9471	172.453	69.1243	76.2637
GNL3	696.964	779.778	815.349	1812.03	2531.33	1939.75
RGS18	8.38033	1.02199	5.29447	7.64572	1.38249	2.21054
SASH1	11.8721	14.3078	9.53005	11.0438	11.0599	6.63162
PLA2G4A	0	0	3.17668	5.94667	0	0
AGAP1	521.676	213.596	92.1238	523.307	84.3316	69.632
ZNF430	632.715	641.809	469.09	1109.48	825.344	946.111
SRP54	375.02	257.541	285.901	1048.31	669.123	694.11
HOMEZ	130.594	123.661	126.008	39.0781	53.9169	63.0004
EFNB1	52.3771	83.8031	66.7103	139.322	120.276	263.054
MIPOL1	0.698361	1.02199	0	2.54857	1.38249	0
CNDP1	2.79344	0	0	0	2.76497	0
ENSG00000285547	0	0	0	0	0	0
ZNF277	598.496	596.842	682.987	602.313	609.676	667.583
BAAT	0	0	0	0.849524	0	0
RAB23	32.1246	11.2419	18.0012	13.5924	12.4424	12.158
IGLL1	12.5705	7.15392	0	9.34477	0	0
CRISPLD1	4.88853	1.02199	0	5.94667	5.52994	0
TPRX1	0	0	0	0	0	0
CERS5	353.371	429.235	410.851	339.81	937.325	345.95
TNRC6C	2948.48	2721.56	2725.59	3066.78	3703.68	3133.44
LAT	3607.73	4124.75	4005.8	2153.54	2749.76	2766.49
ACTR6	352.672	294.333	292.255	449.398	364.976	387.95
GGT6	0	0	0	0.849524	0	0
HCFC1R1	104.754	120.595	150.363	124.88	186.636	148.106
TIMM17A	316.358	353.608	423.558	772.217	460.368	609.004
RNPEP	425.302	506.907	392.85	444.301	485.253	445.424
ELF3	4.88853	11.2419	13.7656	0.849524	2.76497	5.52635
XPO1	2535.05	1724.1	1891.19	2175.63	1784.79	1970.7
PALB2	180.177	173.738	147.186	69.661	53.9169	75.1584
NSD2	1115.98	916.724	882.059	937.875	1005.07	959.375
TUBG1	60.0591	79.7152	78.3582	60.3162	109.216	110.527
ETAA1	277.249	301.487	273.195	153.764	136.866	132.632
RASAL2	0.698361	0	0	2.54857	2.76497	0
TRIB1	166.908	109.353	101.654	383.985	239.17	541.582
GPBAR1	3.49181	2.04398	4.23558	10.1943	51.152	12.158
MTMR12	533.548	384.268	425.676	644.789	313.824	513.951
GPATCH4	0	0	0	0	0	0
CCDC186	878.538	609.106	706.283	1167.25	669.123	890.848
TDRD1	1.39672	0	6.35337	3.3981	0	5.52635
ADI1	673.22	755.25	839.703	680.469	561.289	842.216
STK25	815.686	789.998	835.468	654.983	1079.72	500.687
FOXD1	14.6656	0	4.23558	10.1943	5.52994	2.21054
LMNB2	775.181	679.623	652.279	666.027	474.193	643.267
DUOX2	1.39672	0	0	0	2.76497	1.10527
STK38L	226.269	190.09	206.484	431.558	230.875	302.844
DUOX1	0	0	0	0	8.29491	0
APLNR	0	0	0	0	0	0
RPL21	34358	37375.2	46511.9	46659.3	25144.7	47175.1
B4GALT2	62.1541	41.9016	30.7079	39.0781	29.0322	7.73689
BTBD18	0	0	0	0	0	0
ELAPOR1	434.381	302.509	371.672	464.69	176.958	366.95
NSMAF	757.722	744.008	695.694	969.307	938.708	786.953
DNAH3	0	0	0	0	0	0
ENSG00000289747	70.5345	73.5832	81.5349	46.7238	71.8893	68.5268
UTS2R	48.8853	50.0775	57.1803	48.4229	275.115	55.2635
GTF2H1	275.853	378.136	454.266	505.467	512.902	498.477
KLK14	2.09508	0	1.05889	0.849524	4.14746	0
ZNF124	126.403	124.683	86.8293	207.284	197.695	280.739
THNSL2	9.77706	35.7696	22.2368	11.8933	19.3548	7.73689
KLK10	0	0	0	0	0	0
TM2D3	522.374	595.82	581.333	1122.22	940.09	1118.53
TLCD5	3.49181	1.02199	0	5.09714	1.38249	0
KLK5	0	0	0	0	0	0
PTPN5	0	0	0	0	0	0
VPS4B	1088.05	827.811	974.183	1818.83	537.787	1465.59
KEAP1	330.325	314.773	328.257	366.145	297.234	270.791
MYO1F	3451.3	1999.01	1571.4	3313.99	3222.57	1415.85
KLK2	0	0	0	0	0	0
CYP24A1	1.39672	11.2419	6.35337	5.09714	2.76497	2.21054
DCN	0	0	0	0	0	0
MALT1	2271.07	2329.11	2397.34	2884.98	2485.71	2426.07
MYOD1	0	0	0	0	0	0
NSUN2	692.076	806.349	739.108	1303.17	1242.85	1000.27
NXPE4	0	0	0	0	0	0
LARP4B	913.456	821.679	694.635	1193.58	1148.85	1171.59
RELL1	282.836	262.651	247.781	1300.62	526.727	899.69
SLC20A2	180.876	177.826	169.423	216.629	138.249	254.212
LGALS9	486.059	531.434	641.69	461.292	493.547	605.688
NXPE1	0	0	0	0	0	0
STK11	1319.9	1714.9	1614.81	947.219	1530.41	993.638
MT-ND4	63093.4	103394	97444.8	74747.1	210098	80040.4
RPS6KA5	564.974	462.961	563.332	691.513	575.114	607.899
ZNF276	2486.86	2619.36	2353.92	1360.94	2770.5	1581.64
XKR7	2.09508	0	1.05889	1.69905	1.38249	0
RNF222	41.2033	48.0335	130.244	67.1124	132.719	137.054
UBE2L3	1048.94	1013.81	1135.13	1089.09	1003.68	1061.06
PATE2	0	0	0	0	0	0
IQCK	23.7443	30.6597	25.4135	22.9372	33.1797	30.9476
CMC1	148.053	89.935	145.069	167.356	138.249	126.001
SERPINA5	0	0	0	0	0	0
XRCC6	3845.87	3713.91	3889.32	6202.38	3982.94	5694.35
STK32A	0	0	0	0	0	0
ING5	824.765	1172.22	1271.73	675.372	1363.13	960.48
ATF5	203.921	205.42	286.96	360.198	471.428	532.74
ZNF648	0	0	0	0	0	0
ENY2	544.023	471.137	616.276	575.977	575.114	621.162
FAM156B	153.639	244.255	206.484	119.783	420.276	171.317
GATM	8.38033	11.2419	0	11.0438	13.8249	8.84216
GFM1	387.59	392.444	466.972	474.034	215.668	478.582
SMIM26	372.925	517.126	578.156	511.414	635.943	665.373
MAP2K5	327.531	360.762	396.026	333.013	279.262	410.055
ZFTA	138.276	138.991	103.772	112.137	53.9169	70.7373
DLG2	12.5705	23.5057	10.5889	21.2381	24.8847	25.4212
CYC1	516.089	621.369	547.448	464.69	436.866	396.792
TRPM1	0	0	0	0	0	0
TNFAIP3	22588.5	17179.6	12840.2	33004	11919.8	29356
SCAMP2	1313.62	1331.65	1412.57	1298.92	875.113	1531.9
GNAO1	250.712	101.177	182.13	274.396	91.2441	150.317
MMP13	0	0	0	0	0	0
TIPIN	33.5213	63.3633	43.4147	39.0781	47.0045	38.6845
NEO1	707.44	220.75	234.016	660.93	96.774	229.896
CCNT1	1748.7	1466.55	1595.75	8082.37	3398.15	7120.15
ZC3H12C	9.77706	7.15392	0	23.7867	2.76497	2.21054
RPL4	50073.9	60926.9	73681	55494.3	73972.7	79571.7
VSTM4	0	1.02199	0	0.849524	1.38249	0
SPATA31A6	0	0	0	0	0	0
ZNF746	545.42	502.819	607.805	657.532	700.92	673.11
MYL6	5782.43	5460.49	6819.28	8153.73	7793.07	11377.7
MORN2	10.4754	12.2639	11.6478	10.1943	5.52994	11.0527
ADGRE3	0	0	0	0	0	3.31581
ARID5B	1923.98	1972.44	2110.38	3839	1383.87	3396.5
KCNIP2	4.19017	7.15392	8.47115	5.94667	11.0599	6.63162
UGDH	101.961	103.221	110.125	62.0153	33.1797	57.4741
HDGFL1	0	0	0	0	0	0
FMOD	0	0	0	15.2914	0	3.31581
RAB11FIP2	588.02	579.468	493.445	519.059	344.239	476.372
REX1BD	660.65	770.58	941.357	551.341	797.694	693.005
NOD2	67.0427	36.7916	54.0036	60.3162	78.8017	51.9477
HAPLN1	0	0	0	0	0	0
PPP1R13L	66.3443	70.5172	77.2993	44.1753	103.686	70.7373
NAAA	651.571	948.406	1503.63	645.638	575.114	1345.11
DDX41	558.689	661.227	686.164	389.082	633.178	520.582
CDIP1	421.112	463.983	418.263	424.762	609.676	601.267
GAD1	0	0	0	0.849524	0	0
CDC25B	5881.6	6365.97	6037.82	3721.77	3417.5	4323.82
PSMC3IP	35.6164	13.2859	10.5889	8.49524	17.9723	5.52635
MEIS3	1.39672	0	0	0.849524	0	0
TKTL1	41.9017	22.4838	57.1803	45.8743	42.8571	38.6845
UTY	1011.23	892.196	0	972.705	637.326	1.10527
MRPS23	228.364	276.959	175.776	139.322	116.129	124.896
MMP1	0	0	0	0	0	0
CEP44	241.633	212.574	157.775	304.13	395.391	187.896
PTPA	1043.35	1099.66	1169.02	697.459	565.437	813.479
DTX3	428.095	441.499	482.856	412.019	662.211	349.265
RASSF9	0	0	0	0	0	0
CYP4F11	0	0	0	0	0	0
FAM104B	81.0099	102.199	112.243	84.9524	73.2717	84.0005
TRIM43	0	0	0	0	0	0
SKOR1	50.9804	54.1654	23.2957	39.0781	127.189	38.6845
IL1R1	87.9935	39.8576	47.6502	113.836	55.2994	49.7372
INSC	0.698361	2.04398	2.11779	0.849524	2.76497	0
TSEN15	451.84	481.357	464.855	411.17	266.82	379.108
ALB	0	0	0	0.849524	4.14746	1.10527
COG7	175.289	176.804	134.48	197.939	348.386	173.527
EDEM1	1977.76	1885.57	2227.91	2890.08	1186.17	3145.6
ZNF780B	265.377	272.871	226.603	169.055	259.907	144.79
MINDY1	313.564	312.729	421.44	174.152	106.451	326.055
CAAP1	266.076	241.189	255.194	303.28	235.023	257.528
GIN1	52.3771	55.1874	59.2981	27.1848	16.5898	27.6318
BCL9	405.748	474.203	445.795	268.45	146.543	370.266
RNLS	23.7443	16.3518	19.0601	21.2381	17.9723	28.737
MPHOSPH8	3882.89	4333.23	3677.54	2093.23	7571.87	3087.02
THOC3	825.463	771.602	1115.02	818.941	785.252	1173.8
ATP6V0E1	1147.41	1206.97	1374.44	938.724	649.768	1139.53
UGT2B7	0	0	0	0	0	0
PRR29	25.141	9.1979	10.5889	9.34477	8.29491	11.0527
KRT38	0	0	0	0	0	0
FBXO16	0.698361	0	0	0	0	0
MELK	9.77706	14.3078	3.17668	13.5924	11.0599	7.73689
WSCD2	0	2.04398	1.05889	0	0	0
ZNF84	382.702	465.005	400.262	290.537	486.635	250.896
ICOS	647.381	1130.32	888.412	6174.34	2382.02	5780.56
PCDHB6	0	0	0	0	0	0
NCF4	107.548	106.287	92.1238	87.501	218.433	60.7899
NUDT8	26.5377	25.5497	18.0012	15.2914	15.2073	18.7896
PPP3CA	969.325	614.215	658.632	1107.78	723.04	756.005
ABL2	898.092	813.503	816.408	637.143	656.681	698.531
NDUFV1	1234	1361.29	1187.02	1070.4	1791.7	1105.27
HSD17B7	101.961	109.353	123.891	124.88	241.935	144.79
CCDC190	0	0	0	0	0	0
BSND	0.698361	3.06597	0	0.849524	0	1.10527
ZNF205	0.698361	1.02199	0	0	1.38249	0
ZMYM3	555.197	551.874	550.625	388.233	356.681	504.003
GPR12	0.698361	0	0	1.69905	0	0
PPFIA1	581.735	472.159	523.094	477.433	890.321	499.582
TRIM49	0	0	0	0	0	0
FAR1	411.335	292.289	274.254	912.389	767.28	460.898
ENSG00000289325	0	0	0	0	0	0
NTMT1	328.928	349.52	407.674	654.983	1097.69	1086.48
KIF24	9.0787	5.10995	4.23558	4.24762	8.29491	11.0527
MAP7D1	3248.08	3553.46	3503.88	3511.08	2876.95	3019.6
AK1	110.341	124.683	91.0649	80.7048	575.114	76.2637
OARD1	632.715	651.007	586.627	446	385.714	470.845
VPS50	266.076	179.87	254.135	350.004	225.345	319.423
LCN8	0	0	0	0	0	0
TMEM219	617.351	704.15	783.582	635.444	703.685	737.215
PARM1	16.0623	6.13193	6.35337	11.0438	1.38249	4.42108
HMOX1	21.6492	11.2419	10.5889	5.94667	4.14746	24.3159
PIK3CD	4970.24	5315.37	4956.68	5849.82	7660.35	5619.19
BTBD10	306.581	241.189	309.197	326.217	212.903	231.002
SKA1	23.7443	13.2859	5.29447	26.3352	8.29491	6.63162
KCNB1	0	0	0	0	0	0
GAL3ST1	2.79344	3.06597	3.17668	0	6.91243	0
C1QA	0	0	0	0	0	0
XXYLT1	136.18	183.958	129.185	106.191	114.746	59.6846
PLK3	646.682	691.887	836.527	1510.45	3205.98	2911.28
CAPS2	0.698361	2.04398	0	3.3981	8.29491	5.52635
CLXN	0	0	0	0	0	0
CERKL	4.88853	4.08796	5.29447	5.94667	2.76497	18.7896
TLK1	1651.62	1594.3	1512.1	1394.92	982.947	1397.06
RPS8	33950.1	48423.9	55765.6	37665.4	55884.2	53278.5
UCK1	349.879	398.576	402.38	221.726	286.175	234.317
TREH	0	0	0	0	0	0
LYG1	7.68197	6.13193	5.29447	6.79619	22.1198	17.6843
PPIL3	170.4	201.332	410.851	195.391	382.949	360.318
TRMT11	92.1837	108.331	109.066	169.055	388.479	144.79
ADGRD1	0.698361	3.06597	0	0	8.29491	2.21054
UBA1	2869.57	2804.34	3280.45	2570.66	3435.48	3399.81
RPS7	17491.9	19348.3	24366.2	20560.2	24612.4	23956.7
MAST4	806.607	555.962	642.749	1146.01	884.791	974.848
RAET1E	0	0	0	0	0	0
URI1	1622.99	1781.33	1895.42	1459.48	951.15	1515.33
ZNF280B	85.8984	70.5172	58.2392	24.6362	22.1198	23.2107
AGBL3	9.77706	4.08796	1.05889	5.09714	15.2073	8.84216
ODAPH	0.698361	0	1.05889	0	2.76497	3.31581
CCDC163	32.1246	89.935	16.9423	14.4419	73.2717	16.5791
APOBEC3C	1765.46	1111.92	1193.37	1083.14	775.575	929.532
SLC16A1	150.148	135.925	164.129	660.08	315.207	658.741
PRRG3	0	0	0	0	0	0
COL4A6	0	0	0	0	0	0
NDE1	932.312	990.307	1105.49	1038.12	739.63	1167.17
NGLY1	384.099	459.895	345.2	414.568	489.4	425.529
SPINK5	0	0	0	0	0	0
ASIC2	0	0	0	0	0	0
PFDN6	302.39	303.531	362.142	208.133	358.064	217.738
SLC16A14	9.0787	16.3518	1.05889	5.09714	12.4424	4.42108
NIPAL2	74.7246	44.9675	44.4736	69.661	51.152	54.1582
HYAL2	30.0295	19.4178	33.8846	20.3886	4.14746	16.5791
UPK3B	1.39672	13.2859	3.17668	1.69905	51.152	3.31581
PDXDC1	1279.4	1164.05	1256.91	1838.37	1665.9	1667.85
ZBTB7C	0	0	0	0	0	2.21054
ZNF267	412.731	423.103	336.728	3042.15	1866.36	2491.28
MR1	664.141	540.632	684.046	606.56	398.156	667.583
PRRC2A	6452.16	6198.36	6101.35	6056.26	6633.17	6251.41
XPR1	372.925	272.871	351.553	792.606	421.658	655.425
POGLUT2	6.98361	7.15392	3.17668	4.24762	0	3.31581
SLC35F2	190.653	152.276	201.19	104.491	87.0966	166.896
OVCH2	0	0	0	0	0	0
DNAJB6	1177.44	969.868	1039.83	5198.24	4417.04	3713.71
PALS2	395.971	447.631	348.376	281.192	185.253	260.844
ENSG00000288636	14.6656	6.13193	11.6478	7.64572	1.38249	3.31581
DNAAF3	0	3.06597	0	0	0	0
RASL10A	0	0	0	0.849524	2.76497	3.31581
ZC4H2	156.433	195.2	236.133	105.341	183.871	212.212
CLEC16A	659.951	669.403	678.751	506.316	609.676	680.847
SPDYE9	0	0	0	0	0	0
OR8K3	0	0	0	0	0	0
OR2A25	0	0	0	0	1.38249	0
OR5T2	0	0	0	0	0	0
OR7C1	0	0	0	0	0	1.10527
OR5T1	0	0	0	0	0	0
PABIR1	315.659	338.278	380.143	417.966	219.815	404.529
PALS1	232.554	222.794	248.84	325.368	103.686	238.738
CNTN6	0	0	0	0	0	0
HMGXB4	298.2	336.234	289.078	553.04	980.182	447.634
RFNG	348.482	452.741	483.915	309.227	352.534	444.319
SLAMF6	1600.64	1302.01	1320.44	809.596	521.197	885.322
MED23	736.771	558.006	656.514	1067.85	934.56	972.638
CD84	2127.21	1249.89	1407.27	2132.31	1065.9	1421.38
SFTA2	0	0	1.05889	0	0	0
SHISAL1	0	0	0	0	0	0
ACTN3	9.0787	2.04398	0	3.3981	0	0
KCNJ14	39.8066	51.0995	31.7668	52.6705	262.672	93.948
ERN1	4137.09	1925.43	1793.77	3785.48	1371.43	1610.38
SLC16A7	1003.54	850.295	908.531	779.863	364.976	867.637
TRIM21	302.39	337.256	265.782	396.728	392.626	383.529
COL6A2	1275.91	1502.32	797.347	1199.53	1985.25	815.69
KRBOX1	0	0	0	0.849524	0	0
PGBD4	100.564	109.353	178.953	65.4134	94.009	156.948
SMIM30	166.908	155.342	230.839	126.579	194.93	154.738
PTGES2	372.925	471.137	370.613	260.804	410.598	255.317
ZCRB1	518.882	587.644	570.744	512.263	908.293	443.213
ABHD10	231.856	245.277	224.486	300.732	298.617	204.475
ZNF582	30.0295	50.0775	48.7091	45.0248	47.0045	66.3162
ITPK1	787.053	702.107	717.93	867.364	609.676	742.742
RAD17	509.105	472.159	488.15	378.888	302.764	387.95
GLIPR1L2	18.1574	23.5057	3.17668	7.64572	19.3548	0
KRT72	6.28525	114.463	162.011	9.34477	707.833	154.738
CCN4	0	0	0	0	0	0
ORC4	529.358	575.38	553.802	492.724	862.671	512.845
MXD1	384.797	313.751	339.905	1193.58	857.141	1404.8
UBE2K	1007.04	1005.64	1034.54	1255.6	945.62	1183.74
SPINT1	39.1082	35.7696	50.8269	22.0876	16.5898	26.5265
GABRP	0	0	0	0	0	0
VEGFD	0	0	0	0	0	0
NUDT7	41.2033	30.6597	32.8257	21.2381	22.1198	24.3159
AXL	2.79344	0	0	2.54857	0	0
OR52P1	0	0	0	0	0	0
LSMEM2	0	0	0	0	0	0
PRSS27	10.4754	6.13193	8.47115	1.69905	5.52994	3.31581
ZNF679	0	0	0	0	0	0
SLC5A12	0	0	0	0	0	0
TSPO	899.489	839.053	1224.08	835.932	764.515	1119.64
CTNNBL1	713.725	689.843	646.984	691.513	564.054	611.215
C14ORF39	0	0	0	0	0	0
SLC22A31	2.09508	5.10995	15.8834	0.849524	24.8847	13.2632
SFSWAP	1289.87	1438.96	1633.87	1249.65	2633.64	1546.27
TRIM5	296.803	290.245	229.78	296.484	305.529	253.107
RCL1	237.443	214.618	240.369	410.32	420.276	358.108
DOC2A	2.09508	4.08796	0	1.69905	0	0
ADORA2B	0.698361	3.06597	0	0	0	1.10527
CCPG1	426.699	247.321	298.608	688.964	319.354	473.056
CADM2	2.79344	0	1.05889	0	0	0
SUSD2	11.8721	13.2859	6.35337	9.34477	41.4746	11.0527
KANK3	57.964	64.3853	29.649	33.1314	20.7373	27.6318
NDUFB2	463.013	541.654	561.214	468.088	376.036	620.057
NUP85	245.125	296.377	220.25	387.383	566.819	256.423
WBP2	1724.95	1877.39	2025.66	1959	2173.27	2337.65
MT1G	0	0	0	0.849524	0	2.21054
GTF2H2	213	199.288	247.781	147.817	131.336	206.686
E2F6	133.387	130.815	117.537	129.977	121.659	135.948
KANTR	25.8394	13.2859	16.9423	20.3886	6.91243	11.0527
TYMS	52.3771	69.4953	25.4135	51.821	29.0322	33.1581
MLEC	769.594	599.908	708.4	890.301	546.082	887.532
HAMP	0	0	0	0	2.76497	1.10527
ZNF507	1048.24	976	766.639	476.583	377.419	476.372
GPR160	118.023	282.069	186.365	124.88	171.428	145.896
PI4KB	1114.58	1102.73	1489.86	1396.62	865.436	1735.27
NAXE	476.282	543.698	530.506	373.791	331.797	531.635
UTP23	501.423	601.952	533.683	528.404	417.511	543.793
PPIL6	3.49181	9.1979	1.05889	5.94667	1.38249	3.31581
TRPA1	0	0	0	0	0	0
MYLIP	2670.53	2580.52	3171.39	3669.94	2593.54	5009.09
KCNJ1	0	0	0	0.849524	0	1.10527
SEMA3E	4.19017	3.06597	3.17668	1.69905	23.5023	1.10527
CNOT6	687.886	579.468	622.63	808.747	489.4	604.583
KCNA2	101.961	50.0775	86.8293	105.341	20.7373	124.896
DCTN4	580.338	503.841	541.095	1146.86	960.828	1103.06
ENSG00000283977	0	0	0	0	0	0
ITGB3	1.39672	1.02199	1.05889	3.3981	0	3.31581
CDRT15	0	0	0	0	0	0
OR6C4	0	0	0	0	0	0
NAV2	15.3639	13.2859	13.7656	23.7867	15.2073	28.737
ZBTB21	889.712	547.786	765.581	4232.33	1837.32	4243.13
RXRA	290.518	238.123	153.54	248.061	217.05	160.264
PEX2	400.859	483.401	444.736	465.539	456.22	483.003
LRRC34	4.19017	7.15392	2.11779	6.79619	1.38249	3.31581
NFU1	270.964	303.531	263.665	189.444	297.234	165.791
CFAP44	180.177	209.508	183.189	164.808	400.921	196.738
ABCA10	9.0787	6.13193	6.35337	11.8933	23.5023	11.0527
STAT2	1012.62	1031.19	998.537	639.692	774.192	732.794
DICER1	1379.96	1169.16	950.887	1794.19	1013.36	1426.9
LRRC66	1.39672	5.10995	5.29447	2.54857	9.6774	4.42108
KCNJ18	0	0	0	0.849524	0	0
KLHL22	287.725	374.048	342.023	338.111	555.759	357.002
SLC39A4	48.8853	51.0995	77.2993	40.7772	84.3316	89.5269
BPI	7.68197	0	0	16.141	0	0
INTS6L	499.328	446.609	489.209	496.972	1229.03	510.635
SERAC1	43.2984	36.7916	34.9435	40.7772	24.8847	29.8423
F3	0.698361	1.02199	0	1.69905	4.14746	3.31581
FCN3	0	0	0	0	0	0
OR4M1	0	0	0	0	0	0
TNNT2	0	0	0	0	0	0
DIDO1	2247.33	2275.97	2022.49	1406.81	1610.6	1734.17
N4BP2L2	2049.69	1804.83	1988.6	1905.48	2283.87	1990.59
OXNAD1	2171.9	2407.81	2490.52	1510.45	1404.61	1945.28
SMG7	1810.85	1661.75	1773.65	1513.85	941.473	1473.33
NR2E3	0	0	0	0	0	0
TLX2	0.698361	0	1.05889	1.69905	1.38249	0
RFC2	166.21	193.156	174.718	155.463	264.055	165.791
EHD1	4405.26	3931.59	3372.58	2977.58	2518.89	5655.67
GOLGA6L2	0	0	0	0	0	0
NMU	2.09508	6.13193	3.17668	6.79619	0	1.10527
FAM200B	236.046	262.651	362.142	185.196	193.548	240.949
DOCK7	157.83	125.705	90.006	202.187	59.4469	131.527
SOX9	0	0	0	0	0	0
ZNF419	100.564	150.232	114.361	90.8991	124.424	141.475
MUC7	0	0	0	0	0	0
AGPAT5	168.305	200.31	172.6	435.806	304.147	242.054
ZNF121	1029.38	1255	992.184	1656.57	2102.76	2298.96
TCF12	908.568	866.647	886.295	1053.41	590.321	993.638
SYT12	0	0	0	0	0	0
IL1RN	4.19017	4.08796	8.47115	6.79619	5.52994	4.42108
ENSG00000268107	0	0	0	0	0	0
FBL	4938.81	5756.86	5474.48	5087.8	4470.96	5735.25
MGAT4D	0	0	0	0	0	0
PDZD3	3.49181	0	0	0	2.76497	0
S100Z	6.98361	2.04398	3.17668	5.09714	1.38249	4.42108
SIMC1	223.476	187.024	277.43	197.09	188.018	265.265
CCDC24	6.28525	0	6.35337	2.54857	5.52994	9.94743
TMEM170A	736.073	817.591	713.695	842.728	539.169	858.795
TM6SF1	2.79344	1.02199	1.05889	3.3981	8.29491	1.10527
MYH13	0	0	0	0	0	0
LRIG1	1089.44	994.395	1381.86	1394.07	988.477	1641.33
TMUB1	750.738	846.207	1161.61	681.318	1437.79	828.953
MRPS2	321.246	307.619	384.379	286.29	239.17	319.423
WFDC2	0.698361	1.02199	0	0.849524	0	0
CCDC172	0	0	0	0	0	0
CCNH	635.509	512.017	587.686	3151.73	2748.38	3381.02
ENSG00000283599	0	0	0	0	0	0
ADCY4	9.0787	16.3518	19.0601	11.8933	49.7695	7.73689
GOLGA6B	0.698361	3.06597	0	1.69905	1.38249	1.10527
RNF150	2.79344	5.10995	1.05889	1.69905	0	0
SLC17A3	5.58689	4.08796	8.47115	7.64572	0	5.52635
ATPSCKMT	69.8361	70.5172	73.0637	65.4134	80.1842	68.5268
H2AC4	0.698361	0	3.17668	0	0	1.10527
EXD3	117.325	144.1	104.831	99.3943	200.46	100.58
PLXNA2	11.8721	9.1979	6.35337	23.7867	19.3548	7.73689
MRPL18	194.144	304.553	464.855	519.059	800.459	843.321
CD34	91.4853	35.7696	13.7656	87.501	2.76497	9.94743
MEAF6	1011.23	1118.06	943.475	741.635	645.621	750.479
GTF2IRD1	18.1574	33.7256	9.53005	11.8933	12.4424	8.84216
EIF4H	5542.89	5863.15	5878.98	7593.9	5171.88	8538.21
FBXL5	1361.11	1218.21	1295.03	1467.13	966.358	1159.43
MAP2K2	1680.26	1882.5	1963.19	1659.12	1866.36	1695.48
NMNAT3	197.636	240.167	236.133	179.25	568.202	319.423
CAV1	6.28525	4.08796	2.11779	3.3981	1.38249	5.52635
STRBP	379.21	383.246	410.851	346.606	288.94	379.108
C18ORF21	243.728	275.937	224.486	217.478	323.502	152.527
LRATD2	653.666	745.03	803.701	819.791	288.94	678.636
GUCA1ANB	0	0	0	0	0	0
FAM110A	165.512	162.496	259.429	336.412	461.75	490.74
PCBP2	9207.89	10675.7	11633	9953.87	9851.59	11844.1
KCNJ10	0	1.02199	0	0	13.8249	0
TMEM144	2.09508	0	0	0.849524	2.76497	0
ASB5	0	0	0	0	0	0
SLC39A13	585.227	771.602	760.286	444.301	810.137	561.477
CKAP2L	16.0623	20.4398	0	18.6895	20.7373	13.2632
MACIR	69.1378	76.6492	42.3558	58.6172	26.2672	30.9476
ENSG00000289767	0	0	0	0	0	0
FOXP4	304.485	248.343	288.019	225.124	241.935	243.159
CDCA8	23.7443	45.9895	14.8245	28.0343	15.2073	27.6318
MCU	152.243	99.1329	137.656	169.905	132.719	179.054
MDFI	0	0	0	0	0	0
ENSG00000288591	0	0	0	0	0	0
PTPRO	37.0131	43.9455	67.7692	45.8743	37.3271	77.3689
EIF4A1	5603.65	4713.41	6069.58	15421.4	14698.6	18714.4
MINDY2	666.237	561.072	486.032	711.901	671.888	394.582
CCNY	1752.89	1671.97	1713.29	1907.18	984.33	1887.8
AOX1	2.79344	1.02199	0	0.849524	0	1.10527
WNT9B	0	0	0	0.849524	0	0
LRRC37A	240.935	258.563	373.79	290.537	517.05	600.162
GOLGA5	574.053	495.665	469.09	170.754	136.866	217.738
SLC12A8	2.09508	8.17591	0	0	1.38249	0
DNM1L	579.64	543.698	409.792	791.756	691.243	635.53
SLC16A4	1.39672	1.02199	8.47115	6.79619	0	0
PLD4	12.5705	7.15392	9.53005	12.7429	17.9723	13.2632
PTPN11	1363.9	1232.52	1144.66	1445.89	855.759	1252.27
AIP	1785.71	2018.43	2349.69	2210.46	3465.89	2428.28
APC2	0.698361	9.1979	4.23558	0	0	5.52635
AGO1	1067.79	1070.02	1014.42	1025.38	706.45	1014.64
CYP2D7	0	0	0	0	0	0
RANGRF	392.479	441.499	577.097	347.455	475.575	390.16
AKR1D1	0	0	0	0	0	0
TSPAN19	0	0	0	0	0	0
RPL22L1	325.436	352.586	528.388	502.069	735.482	567.004
ZMYND12	1.39672	2.04398	0	2.54857	11.0599	4.42108
ZFHX3	121.515	86.8691	61.4159	106.191	76.0367	61.8951
DHX38	1095.03	1075.13	1043.01	1354.99	2932.25	1097.53
CLEC10A	13.2689	3.06597	3.17668	9.34477	4.14746	0
CPA6	0	0	0	0	1.38249	0
EIF5B	2713.83	2661.26	2394.16	2941.9	6725.79	3010.76
TMSB15A	0	0	0	0	0	1.10527
ARMC6	262.584	304.553	293.314	132.526	134.101	180.159
CSNK1D	1547.57	1683.22	1415.74	3975.77	5867.27	2943.33
SS18L1	211.603	231.992	177.894	146.968	525.345	149.211
TRIM10	0	0	0	0	0	0
FOXB2	0	0	0	0	0	0
RPL17	15725	19169.4	21721.1	19122.8	13694.9	22288.9
SULT1A4	119.42	170.672	128.126	70.5105	373.271	91.7374
ABCA8	0	0	0	0	0	0
CAMSAP2	160.623	164.54	201.19	117.234	88.4791	177.949
DCUN1D1	551.705	503.841	432.029	721.246	353.916	526.109
EPB41L2	135.482	141.034	111.184	215.779	142.396	121.58
UBR7	388.987	443.543	391.791	304.979	215.668	336.002
ADGRV1	0	0	0	1.69905	0	0
PAPOLG	442.761	393.466	365.319	929.379	576.497	882.006
GNPNAT1	221.38	216.662	221.309	203.036	110.599	296.212
CRCT1	0	0	0	0	0	0
KLHL5	404.351	535.522	478.62	541.996	1132.26	562.583
CTXN2	0	0	0	0	0	0
MAGEB17	0.698361	0	0	0	0	1.10527
HAGHL	125.705	123.661	64.5926	78.1562	203.225	46.4214
TBC1D7	76.8197	82.7811	91.0649	72.2096	100.921	106.106
SYT6	0.698361	0	2.11779	0	2.76497	5.52635
MPG	377.115	455.807	458.501	358.499	407.833	407.845
OR3A3	0	1.02199	1.05889	0	1.38249	1.10527
MYO1B	4.88853	2.04398	7.41226	3.3981	15.2073	2.21054
OR2B11	0	0	0	0	0	2.21054
NBPF26	243.728	198.266	231.898	286.29	172.811	310.581
ZNF732	1.39672	2.04398	6.35337	4.24762	1.38249	5.52635
C21ORF58	83.105	89.935	67.7692	49.2724	102.304	47.5266
ETV4	0	0	0	0	0	0
LAPTM4B	102.659	54.1654	45.5325	142.72	24.8847	32.0528
FKBP8	4273.97	4726.7	4931.27	4099.8	5274.18	4432.13
FOXN3	3089.55	2824.78	2994.55	2955.49	1600.92	2622.81
LRRC37B	402.954	393.466	411.91	382.286	510.137	407.845
MEPCE	1282.89	1222.3	2747.83	3757.45	4379.71	7103.57
NPY	0	0	0	0	0	0
C1ORF174	339.404	288.201	271.077	267.6	219.815	200.054
ADCYAP1	1.39672	0	0	1.69905	0	0
PTTG1	122.213	96.067	131.303	236.168	297.234	321.634
PRDX5	920.44	928.988	1165.84	841.878	1081.1	970.427
EP300	4234.16	3407.31	3935.91	4215.34	2200.92	4182.34
SCN11A	2.79344	1.02199	0	0.849524	13.8249	2.21054
ZNF280D	434.381	357.696	358.965	253.158	215.668	227.686
ERLIN2	258.394	262.651	250.958	303.28	308.294	284.054
DIAPH1	6670.75	5181.48	5319.89	5954.31	2901.84	5451.19
CENPT	385.495	414.928	348.376	285.44	1462.67	215.528
FSCN3	0	4.08796	2.11779	1.69905	6.91243	3.31581
CIAPIN1	416.922	504.863	328.257	335.562	327.649	347.055
RPL13	71887.2	92606.5	107523	78338	123510	102528
ATRIP	212.302	275.937	267.9	141.871	237.788	185.685
CPEB3	117.325	82.7811	90.006	82.4038	45.622	49.7372
GATAD2A	2919.15	2816.6	2728.77	2608.04	2080.64	2520.02
PRRT3	135.482	153.298	97.4183	93.4477	125.806	81.79
LYZL4	0	0	0	0	0	0
SLC16A8	0	0	2.11779	0	0	0
FAM126A	361.053	250.387	241.428	502.069	247.465	284.054
ENTPD6	414.827	591.732	533.683	412.019	1067.28	456.477
ARHGAP45	9911.84	13492.3	11021	7138.55	21029	8309.42
VPS16	530.754	579.468	587.686	478.282	905.528	459.792
MCM8	162.718	183.958	122.832	113.836	164.516	128.211
KDSR	537.738	680.645	716.871	555.589	532.257	666.478
DVL1	845.715	865.625	1019.72	661.779	1274.65	735.005
PLCD1	324.738	365.872	406.615	413.718	699.538	343.739
USP46	310.771	333.168	246.722	287.989	200.46	226.58
EFNA4	41.9017	38.8356	40.238	32.2819	45.622	68.5268
IFNGR2	211.603	235.057	345.2	248.061	373.271	376.897
ENSG00000273025	0	0	0	0	0	0
RCHY1	453.935	519.17	553.802	1010.08	743.777	1164.95
TTC12	215.095	203.376	147.186	182.648	160.368	149.211
SLC2A3	8808.43	7194.8	9350.04	48026.1	28461.2	49605.6
TRAPPC6B	351.276	333.168	210.72	514.812	405.068	297.318
NEUROD1	0	0	0	0	0	0
TEX264	588.718	683.711	714.754	409.471	535.022	530.53
SEC22C	717.915	658.161	637.454	916.637	634.561	822.321
OR4D9	0	1.02199	0	0	0	0
COQ9	189.954	275.937	187.424	127.429	175.576	158.054
GIGYF1	2441.47	2838.06	2723.48	1325.26	3362.21	1437.96
METTL22	90.0886	100.155	67.7692	52.6705	116.129	58.5793
PPARG	3.49181	1.02199	1.05889	5.94667	1.38249	3.31581
SH2D6	0.698361	0	1.05889	0	2.76497	0
JPT2	368.036	376.092	410.851	152.914	132.719	318.318
DCLK2	2.79344	2.04398	1.05889	0.849524	0	0
LCMT2	205.318	189.068	297.549	372.092	219.815	408.95
SLC33A1	404.351	367.916	346.258	259.105	218.433	204.475
COL5A2	17.459	20.4398	10.5889	19.5391	42.8571	24.3159
GLI3	4.88853	0	6.35337	11.8933	0	6.63162
ABHD6	59.3607	30.6597	32.8257	82.4038	58.0644	82.8953
AK5	400.161	564.138	638.513	350.004	405.068	604.583
DKC1	668.332	611.149	600.393	1073.8	1352.07	959.375
ENSG00000284800	0	0	0	0	0	0
ATP8B2	4863.39	5237.69	5921.34	3635.11	2702.76	4755.98
EIF4ENIF1	457.427	446.609	443.677	203.886	172.811	202.264
PRKD2	2366.05	2191.14	2328.51	1936.92	2372.35	2108.86
ST6GALNAC2	2.79344	4.08796	4.23558	3.3981	4.14746	0
OR51B5	0	0	0	0	0	0
OR51Q1	0	0	0	0	0	0
CLIC5	104.056	55.1874	60.357	85.8019	33.1797	90.6322
EZH2	131.292	145.122	104.831	197.939	211.52	174.633
COCH	3.49181	4.08796	6.35337	7.64572	0	8.84216
SGCA	0	0	1.05889	0	2.76497	2.21054
NPIPB8	0.698361	2.04398	0	0	8.29491	0
GLRB	0	0	0	0	0	0
ACOT2	166.21	175.782	195.895	212.381	204.608	257.528
GFRA1	0	0	0	0	0	0
GLIS3	16.0623	39.8576	23.2957	18.6895	40.0921	24.3159
ACE	109.643	99.1329	65.6514	104.491	107.834	39.7897
MAGEA4	0	0	0	0	0	0
ZNF17	101.961	111.397	66.7103	81.5543	49.7695	67.4215
MFSD14B	505.613	376.092	380.143	800.252	521.197	612.32
ARHGEF26	0	0	0	3.3981	0	0
ADAMTSL2	11.1738	24.5277	6.35337	2.54857	24.8847	3.31581
GCSAML	7.68197	2.04398	1.05889	10.1943	1.38249	1.10527
CCDC61	142.466	204.398	177.894	79.8553	153.456	66.3162
SPDYE16	1.39672	2.04398	8.47115	1.69905	2.76497	3.31581
BMP1	94.9771	81.7591	86.8293	63.7143	123.041	44.2108
PRAMEF33	0	0	0	0	0	0
DIO3	0	0	0	0	0	0
PTPRB	0	0	0	0	0	0
HAL	4.19017	3.06597	0	5.09714	17.9723	0
MUS81	360.354	403.686	281.666	307.528	501.842	195.633
ILKAP	370.131	361.784	379.084	379.737	742.395	358.108
CADM1	55.8689	13.2859	27.5313	53.52	6.91243	24.3159
GPR141	135.482	7.15392	11.6478	120.632	4.14746	12.158
P2RY6	9.0787	4.08796	1.05889	10.1943	6.91243	1.10527
SLC38A2	2049.69	1782.35	1816	5608.56	4233.17	4904.08
HEBP2	937.899	1212.08	1404.09	819.791	1159.91	1348.43
DNASE2B	0	0	0	0	0	0
UBTD1	27.9344	16.3518	25.4135	12.7429	26.2672	17.6843
SAMD13	2.79344	2.04398	0	2.54857	0	0
MMEL1	9.77706	12.2639	4.23558	3.3981	6.91243	7.73689
CIB1	1300.35	1601.46	2192.97	1561.43	3259.9	2340.96
SYNM	178.78	137.969	99.5361	333.013	431.336	191.212
RPS15A	26335.2	33227.9	39508.4	31598.9	32922.5	39492.4
NDUFAF7	157.131	158.408	149.304	160.56	257.142	152.527
NDUFS1	806.607	739.92	658.632	775.616	489.4	737.215
IFT74	145.259	188.046	137.656	110.438	146.543	103.895
DLL4	0.698361	2.04398	1.05889	0	5.52994	0
ZNF19	16.7607	18.3958	20.119	28.0343	52.5345	12.158
CRYGC	0	0	0	0	0	0
IL12RB1	1063.6	652.029	1044.07	954.016	532.257	918.48
PMEL	0	0	0	1.69905	0	0
DPPA4	19.5541	13.2859	3.17668	28.0343	9.6774	6.63162
PSME2	1463.76	1342.89	1694.23	1224.16	1335.48	1551.8
DOC2B	2.09508	4.08796	8.47115	2.54857	2.76497	0
TPSAB1	9.77706	2.04398	2.11779	11.0438	9.6774	0
UBE2E2	33.5213	55.1874	34.9435	45.8743	59.4469	68.5268
ENSG00000167774	0	0	0	0	0	0
ITPRIP	2175.4	1490.06	1467.63	3792.28	3156.22	4776.98
PHLPP1	162.02	107.309	142.951	231.92	116.129	186.791
MFSD3	80.3115	87.8911	90.006	22.9372	19.3548	25.4212
LPIN3	6.98361	8.17591	0	4.24762	5.52994	3.31581
PPP2R2B	384.099	97.089	141.892	410.32	55.2994	113.843
FGFR1	201.128	157.386	203.308	176.701	157.603	180.159
AUTS2	1059.41	529.39	265.782	1083.99	595.851	175.738
TIMM17B	235.348	248.343	313.433	336.412	474.193	311.686
ABCG1	174.59	216.662	265.782	334.713	352.534	369.16
RGPD6	111.039	110.375	86.8293	261.653	348.386	166.896
TRAPPC14	825.463	1114.99	838.644	389.932	779.722	458.687
MYDGF	643.191	690.865	696.752	672.823	470.045	643.267
MAPKBP1	430.19	463.983	422.499	423.063	764.515	382.424
IGFBP2	6.28525	4.08796	0	4.24762	4.14746	0
ZNHIT3	407.843	381.202	368.495	479.132	429.953	495.161
REV1	747.246	755.25	673.457	690.663	717.51	637.741
COX5B	926.027	1087.4	1224.08	953.166	1482.02	1116.32
IFT22	48.1869	77.6712	57.1803	50.1219	33.1797	50.8424
ADAMTS9	0	0	0	0	0	0
PPCDC	76.1214	123.661	50.8269	78.1562	175.576	78.4742
ZDHHC8	634.81	776.712	765.581	363.596	758.985	452.056
KIR3DL2	63.5509	27.5937	11.6478	56.0686	45.622	11.0527
DCST1	3.49181	1.02199	1.05889	0.849524	0	5.52635
ATP13A4	15.3639	2.04398	19.0601	25.4857	17.9723	35.3687
DCC	0	0	0	0.849524	0	0
MRI1	375.02	558.006	331.434	192.842	453.455	201.159
PTGFR	0	0	0	0	0	0
H2BC6	17.459	27.5937	33.8846	11.0438	8.29491	27.6318
CCDC22	400.859	447.631	454.266	350.853	474.193	363.634
RIOX2	304.485	355.652	387.555	251.459	232.258	259.739
CCDC68	0.698361	0	1.05889	0.849524	2.76497	0
SEPHS1	469.997	576.402	499.798	569.181	620.736	579.162
ELAC1	69.1378	74.6052	57.1803	35.68	22.1198	27.6318
UBXN8	28.6328	52.1214	41.2969	33.1314	76.0367	28.737
RANBP3L	0	0	0	0	0	0
DLX5	0	0	0	0	0	0
LHFPL6	1.39672	1.02199	0	2.54857	0	0
REG1B	0	0	0	0	0	0
PRRT1	25.8394	44.9675	45.5325	33.1314	62.2119	46.4214
ACTBL2	0	0	0	0	0	0
SLC66A1	27.9344	40.8796	45.5325	28.0343	42.8571	29.8423
FKBPL	19.5541	60.2974	68.8281	34.8305	60.8294	43.1055
PIN1	844.319	890.153	948.769	559.836	575.114	641.057
BTNL8	0	0	0	0	0	0
SPRED2	23.7443	5.10995	15.8834	28.8838	19.3548	17.6843
TPCN2	139.672	169.65	114.361	99.3943	305.529	109.422
OSBPL11	326.135	358.718	320.845	270.149	139.631	238.738
DCAF13	214.397	267.761	235.075	453.646	345.621	431.055
SMURF1	377.813	245.277	319.786	874.16	846.081	658.741
LRIG2	495.836	459.895	462.737	491.025	573.732	528.319
RPL14	25076.8	37068.6	35822.4	29208.3	53897.6	34452.4
IQUB	1.39672	0	0	1.69905	0	2.21054
TRPM8	0.698361	0	1.05889	1.69905	0	0
MYO16	73.3279	8.17591	12.7067	105.341	5.52994	11.0527
NR4A3	97.7706	66.4293	151.422	26095.7	7317.5	23830.7
NADK2	229.062	212.574	198.013	259.105	124.424	186.791
RHOF	1565.03	1715.92	1822.36	1789.1	1289.86	2190.65
ZNF721	773.784	805.327	758.168	712.751	905.528	523.898
MYCL	9.77706	1.02199	1.05889	11.8933	0	0
NPRL3	560.784	529.39	660.75	462.991	580.644	523.898
SPATA1	0	1.02199	0	1.69905	4.14746	0
SIK1	3144.02	2383.28	3078.21	7638.92	9286.16	10537.6
RFX8	0.698361	3.06597	0	1.69905	13.8249	0
MDM4	2449.85	3156.92	2550.88	1723.68	3246.08	2388.49
PCDHGC3	0.698361	0	0	0	1.38249	0
DAD1	922.535	872.779	1154.19	811.296	647.003	1166.06
RPS3A	47752.5	57700.5	69828.8	57316.5	61439.1	68802
TARS1	502.82	492.599	477.561	860.568	620.736	618.951
MPO	142.466	17.3738	1.05889	272.697	16.5898	2.21054
C5ORF63	57.964	68.4733	56.1214	43.3257	77.4192	38.6845
TMEM95	0	0	0	0	0	0
KIF16B	217.19	233.014	249.899	269.299	205.99	305.055
SKAP1	1801.07	1797.68	1687.88	1665.07	1889.86	1695.48
ANKRD53	0	0	0	1.69905	8.29491	1.10527
CPNE2	75.423	204.398	96.3594	63.7143	143.779	107.211
SPPL2B	574.053	843.141	697.811	329.615	1473.73	357.002
TRAPPC2L	394.574	435.367	392.85	263.352	436.866	376.897
LNX1	0	0	1.05889	0	0	1.10527
CHIC2	501.423	461.939	553.802	531.802	290.322	600.162
KDR	2.79344	0	0	0	0	1.10527
MCM10	11.8721	9.1979	6.35337	10.1943	22.1198	3.31581
BROX	660.65	555.962	621.571	967.608	664.976	732.794
GLIPR1L1	0	0	0	0	0	0
SMIM21	0	0	0	0	0	0
PAX9	2.09508	7.15392	4.23558	2.54857	0	1.10527
PGAP3	369.433	377.114	355.788	366.145	609.676	181.264
IFI16	1891.16	1478.82	1423.15	2772.85	2478.8	2195.07
CDX2	0	0	0	0	0	0
PRKCB	3926.88	3124.22	2803.95	4052.23	3472.8	3106.92
SORT1	9.0787	10.2199	4.23558	11.0438	5.52994	2.21054
GALC	516.787	365.872	304.962	614.206	226.728	307.265
PLRG1	470.695	485.445	442.618	457.044	363.594	343.739
UQCC1	176.685	205.42	150.363	259.954	551.612	186.791
POTEB2	0	0	0	0	0	0
ZC3H10	82.4066	59.2754	72.0048	127.429	55.2994	151.422
GABRR1	0	0	0	0	0	0
RNF166	2595.81	1532.98	1947.31	2358.28	2588.01	1684.43
TNPO3	1178.14	1110.9	1101.25	1183.39	1194.47	1310.85
CYP46A1	2.09508	0	1.05889	1.69905	11.0599	0
ZNF468	213.699	161.474	134.48	278.644	105.069	226.58
DENND1C	2224.28	2456.86	2600.64	1815.43	4386.63	2129.86
FRMD4A	10.4754	9.1979	7.41226	16.141	26.2672	16.5791
TRIM14	1352.03	1675.04	1526.93	906.442	1029.95	1179.32
RSAD2	98.4689	108.331	91.0649	52.6705	76.0367	84.0005
TM4SF19-DYNLT2B	0	0	0	0	0	0
CKAP5	672.522	450.697	568.626	1029.62	616.589	812.374
CHODL	2.79344	5.10995	2.11779	0.849524	1.38249	0
NOL12	307.279	375.07	400.262	189.444	389.861	291.791
PLXNB3	0.698361	1.02199	0	1.69905	5.52994	0
AQP7	7.68197	4.08796	6.35337	2.54857	15.2073	3.31581
ENSG00000289282	98.4689	63.3633	93.1827	91.7486	41.4746	81.79
FKBP14	62.8525	96.067	64.5926	77.3067	52.5345	53.053
SLC35F3	2.09508	0	0	1.69905	0	1.10527
COPS8	427.397	356.674	429.911	579.375	358.064	468.635
COA6	99.1673	128.771	151.422	97.6953	146.543	134.843
EEF1A2	1.39672	6.13193	25.4135	6.79619	6.91243	50.8424
PTPMT1	357.561	358.718	277.43	214.93	182.488	191.212
PPARD	576.148	821.679	657.573	713.6	1719.81	746.057
CBLL2	0	0	0	0	0	0
LY75-CD302	615.256	378.136	427.793	587.021	63.5943	420.003
HADHB	502.82	574.358	623.689	492.724	667.741	481.898
POTEA	0	0	0	0	0	0
LMBR1	393.876	302.509	399.203	417.966	123.041	415.582
RPAP1	388.987	436.389	438.382	380.587	333.179	401.213
DPH3	294.708	219.728	297.549	339.81	170.046	349.265
BRSK1	27.2361	40.8796	34.9435	16.141	47.0045	35.3687
LHPP	277.948	390.4	379.084	242.964	283.41	369.16
LDAF1	135.482	125.705	195.895	144.419	52.5345	137.054
PDZD4	1433.74	570.27	771.934	1081.44	450.69	560.372
TBX22	0	0	0	0	0	0
OR8G2P	0	0	0	0	0	0
PAXBP1	487.456	498.731	366.377	380.587	982.947	358.108
ZDHHC14	81.7083	43.9455	28.5901	99.3943	60.8294	55.2635
ADAM8	1759.87	1338.81	999.596	1422.95	1386.63	834.479
BNIP2	1460.27	1349.03	1429.51	2379.52	1188.94	2693.54
ARHGAP32	219.285	455.807	151.422	199.638	322.119	148.106
VSTM2A	0	0	0	0	0	0
GNB3	3.49181	10.2199	1.05889	1.69905	4.14746	3.31581
MTX1	215.095	204.398	244.605	196.24	273.732	252.002
SH2D4B	1.39672	2.04398	0	0	0	0
NEIL2	203.223	219.728	210.72	137.623	70.5068	154.738
POTEI	0.698361	0	0	0.849524	1.38249	0
RWDD4	296.803	262.651	258.37	219.177	181.106	244.265
MFSD10	872.951	725.612	870.411	766.271	913.823	686.373
TBCA	863.873	1101.7	1147.84	853.772	1039.63	1008.01
P3H4	90.0886	84.8251	57.1803	26.3352	64.9768	33.1581
AMN1	139.672	153.298	162.011	91.7486	154.838	103.895
LCOR	1706.1	1678.11	1585.16	1355.84	917.971	1314.17
DCTD	891.807	949.428	917.002	688.115	728.57	753.794
USP38	949.771	771.602	937.121	1145.16	626.266	1500.96
COL6A5	0.698361	0	0	0	0	0
NAALAD2	0	0	0	0	0	0
NME2	1657.21	1806.88	2107.2	1694.8	1658.98	1737.49
NSMCE2	296.803	298.421	343.082	383.985	352.534	416.687
FBXL8	195.541	194.178	282.725	102.792	258.525	204.475
NKX2-1	0	0	0	0	0	0
BFAR	713.725	806.349	758.168	843.577	677.418	954.954
MICOS13	314.961	352.586	379.084	238.716	363.594	359.213
ADAM7	0	0	0	0	0	0
XIRP1	1.39672	0	0	0.849524	2.76497	4.42108
TMPRSS2	0	0	0	0	0	1.10527
RPS25	27507.7	34294.9	40030.4	33163.7	36680.1	41396.8
KRTAP20-4	0	0	0	0	0	0
KRTAP19-8	0	0	0	0	0	0
C11ORF80	104.754	109.353	103.772	96.8458	160.368	95.0533
KRTAP20-3	0	0	0	0	0	0
FBXO25	493.741	515.083	476.502	347.455	362.211	371.371
PPP1R3C	0.698361	0	0	0	0	0
COX7A2	869.46	881.977	1180.67	1136.66	872.349	1336.27
AKAP6	56.5673	67.4513	56.1214	37.3791	35.9446	32.0528
SNX29	697.663	794.086	608.864	790.907	781.104	666.478
RIPOR2	9760.99	10949.6	10249	7937.1	7723.95	10417.2
SH2B2	25.141	34.7476	22.2368	28.8838	35.9446	6.63162
SLAMF7	1036.37	353.608	266.841	819.791	257.142	234.317
MADCAM1	8.38033	3.06597	10.5889	6.79619	9.6774	6.63162
SPAST	476.981	398.576	423.558	277.794	116.129	291.791
SLC25A28	694.171	764.448	813.231	455.345	933.178	551.53
EDC3	454.633	502.819	405.557	314.324	335.944	411.161
SLC25A26	324.04	319.883	406.615	292.236	282.027	485.214
C7ORF61	4.88853	13.2859	7.41226	1.69905	24.8847	5.52635
CEP57	1037.76	1002.57	873.588	1213.12	1114.28	896.374
FIGLA	0	0	0	0	0	0
CIC	2783.67	2499.79	2878.07	3039.6	3652.53	3168.81
CHPT1	329.626	174.76	338.846	344.907	125.806	285.16
B4GALNT1	0	0	0	0.849524	0	0
ARL8A	758.42	525.302	646.984	697.459	774.192	780.321
ZNF383	284.233	269.805	259.429	186.046	246.082	185.685
TCTA	551.705	607.062	692.517	389.932	290.322	541.582
FUT7	106.849	72.5612	129.185	40.7772	44.2395	35.3687
GINS1	12.5705	14.3078	18.0012	13.5924	8.29491	9.94743
DUSP15	0	0	1.05889	0.849524	0	0
ABHD14A	204.62	249.365	311.315	171.604	254.377	247.581
NICN1	76.8197	69.4953	65.6514	82.4038	123.041	80.6847
PGPEP1L	0	0	0	0	0	0
TMEM62	131.99	65.4073	87.8882	223.425	251.612	151.422
PAQR3	204.62	160.452	142.951	392.48	174.193	243.159
AAGAB	480.472	348.498	457.442	422.213	251.612	439.898
DZIP1	0	0	0	0	0	0
PLCG2	106.151	58.2534	43.4147	156.312	63.5943	65.211
C9ORF64	57.964	60.2974	54.0036	17.84	23.5023	22.1054
ILF3	4636.42	5160.02	4465.36	5411.47	14621.2	4390.13
FAM166A	0	0	0	0	0	0
DHRS2	0	0	0	0	0	0
BABAM2	326.135	372.004	290.137	310.926	261.29	300.634
WNT5A	0	0	0	0	0	0
PERP	171.797	113.441	115.419	267.6	91.2441	111.632
CRTAC1	0	0	0	0	0	0
DNAI3	10.4754	4.08796	11.6478	5.09714	0	6.63162
OR4A5	0	0	0	0	0	0
RBM14-RBM4	465.109	482.379	653.338	955.715	966.358	1158.32
B4GALT3	810.797	819.635	982.654	765.421	557.142	904.111
PPM1L	201.826	83.8031	88.9471	158.011	35.9446	50.8424
TRIM29	0	0	0	0	0	0
RUFY2	222.079	193.156	130.244	163.958	116.129	171.317
DCTN3	720.709	698.019	767.698	668.575	580.644	733.9
SEMA6C	59.3607	91.979	81.5349	48.4229	172.811	77.3689
ST6GAL1	3141.23	3235.62	3588.59	2439.83	1252.53	3094.76
NADK	673.919	676.557	654.397	387.383	465.898	401.213
C19ORF47	247.918	224.838	237.192	127.429	139.631	152.527
ETS2	265.377	272.871	211.779	691.513	707.833	584.688
SFRP2	0	0	0	0	0	0
ENSG00000280893	0	0	0	0	0	0
SMIM17	2.79344	2.04398	2.11779	1.69905	1.38249	0
OLFM2	61.4558	76.6492	74.1226	69.661	128.571	118.264
UTP15	262.584	265.717	241.428	333.013	280.645	355.897
TLR3	32.823	17.3738	9.53005	74.7581	1.38249	29.8423
NARS2	150.846	182.936	229.78	239.566	248.847	292.897
CNIH2	3.49181	3.06597	3.17668	8.49524	22.1198	4.42108
MAGEA2	0	0	0	0	0	0
UBE2U	0	0	0	0	0	0
WASHC5	489.551	399.598	434.147	655.833	324.884	495.161
HSD17B11	1050.34	1277.49	1242.08	1213.97	1002.3	1172.69
ROR1	0	1.02199	1.05889	0	0	0
FEZ2	120.118	65.4073	108.007	164.808	109.216	132.632
OR10C1	0	0	0	0	0	0
TNNI2	0	0	1.05889	0.849524	0	0
KLRC2	52.3771	23.5057	8.47115	53.52	31.7972	2.21054
KLRC3	36.3148	49.0555	10.5889	37.3791	60.8294	6.63162
SPRED3	29.3312	24.5277	20.119	11.8933	29.0322	24.3159
AFF4	1634.17	1434.87	1388.21	2676	1173.73	1892.22
MAPK4	0	0	0	0	0	0
CRYGS	25.8394	33.7256	30.7079	11.0438	35.9446	7.73689
DBI	583.132	526.324	603.57	590.419	417.511	585.793
CAMKMT	61.4558	71.5392	80.476	83.2534	141.014	80.6847
NAT1	27.9344	36.7916	36.0024	53.52	49.7695	50.8424
SEC23A	587.322	484.423	504.034	1006.69	371.889	686.373
DDB2	282.138	284.113	309.197	317.722	434.101	382.424
NCAPG2	421.81	127.749	134.48	333.013	96.774	113.843
CYSLTR1	136.18	195.2	253.076	100.244	58.0644	252.002
PHETA1	40.5049	56.2094	46.5914	22.9372	38.7096	28.737
PARPBP	26.5377	23.5057	30.7079	21.2381	40.0921	23.2107
NPIPB11	111.738	117.529	70.9459	97.6953	405.068	91.7374
DACH1	4.19017	4.08796	3.17668	9.34477	6.91243	5.52635
CFAP97D1	0	0	0	0.849524	0	0
TSTD1	461.617	442.521	492.386	439.204	406.451	508.424
BEAN1	0	0	0	0	0	0
FAM200A	49.5836	50.0775	55.0625	231.071	143.779	118.264
DNAJC4	484.663	676.557	571.803	449.398	792.164	516.161
GLS	1472.15	1226.39	1310.91	2581.7	1833.18	2291.23
PAAF1	99.1673	119.573	118.596	84.9524	135.484	100.58
MMP24OS	718.614	736.854	760.286	742.484	869.584	851.058
POGZ	1327.58	1528.9	1541.75	1360.09	2375.11	1500.96
CCNG2	407.843	393.466	399.203	485.078	305.529	542.688
PKM	5530.32	5491.15	5840.86	4686.82	3450.68	5801.56
PAK5	0	0	0	0	0	0
MYBL1	1970.78	827.811	747.579	2269.93	742.395	807.953
REG3A	0	0	0	0	0	0
CPEB4	558.689	521.214	540.036	458.743	147.926	489.635
CDK5RAP3	825.463	747.074	750.756	600.614	2529.95	582.477
DCT	5.58689	5.10995	5.29447	3.3981	8.29491	3.31581
ENSG00000159239	0	0	0	0	0	0
NAT16	0	0	0	0	0	0
C9ORF57	0	0	0	0	0	0
CASZ1	210.207	130.815	180.012	389.082	218.433	316.107
ZDBF2	278.646	249.365	209.661	510.564	611.059	302.844
ANXA8	0	0	0	0	0	0
MRPL44	448.348	544.72	450.03	294.785	145.161	281.844
CHRND	0	0	0	0	0	0
IGFBP7	23.0459	9.1979	6.35337	28.0343	11.0599	2.21054
SLAMF8	20.2525	6.13193	6.35337	8.49524	5.52994	7.73689
AHNAK2	0	0	0	0	0	2.21054
KBTBD4	573.355	611.149	621.571	446.85	247.465	470.845
SLC38A6	52.3771	58.2534	69.887	45.8743	56.6819	71.8426
GANC	259.79	180.892	220.25	262.503	176.958	179.054
SCD5	45.3935	27.5937	27.5313	29.7333	30.4147	12.158
CDK10	342.895	421.06	384.379	223.425	767.28	234.317
SLC10A6	0	2.04398	2.11779	0	0	0
CTAGE15	2.09508	3.06597	1.05889	1.69905	11.0599	1.10527
VAV2	41.9017	38.8356	32.8257	59.4667	56.6819	32.0528
LMLN	131.292	172.716	135.538	139.322	248.847	141.475
STAU1	1259.15	1229.45	1267.5	2101.72	1598.15	1580.54
KCNJ15	2.09508	6.13193	2.11779	29.7333	64.9768	17.6843
ERAL1	242.331	249.365	235.075	169.905	221.198	219.949
PSME1	4027.45	3595.36	4485.48	3973.22	3178.33	4261.92
ZNF691	61.4558	53.1434	69.887	36.5295	51.152	21.0001
C2CD2L	555.197	574.358	692.517	361.897	421.658	552.635
MRPL30	315.659	323.971	351.553	304.13	222.58	334.897
GGCT	170.4	207.464	241.428	116.385	193.548	155.843
PPP1R17	0	0	0	0	0	0
SLC38A11	2.09508	0	0	1.69905	1.38249	0
AFF3	108.246	151.254	134.48	209.832	160.368	298.423
MPPE1	294.01	319.883	340.964	278.644	338.709	332.686
LMO4	343.594	290.245	241.428	744.183	478.34	214.422
NAA80	230.459	266.739	270.018	119.783	230.875	203.37
MYO9B	3702.71	3350.08	3421.29	3313.99	3492.16	2826.18
ARG2	3.49181	4.08796	1.05889	85.8019	55.2994	124.896
MTRR	441.364	504.863	408.733	467.238	385.714	499.582
STS	50.9804	45.9895	72.0048	79.0057	49.7695	97.2638
CCSER2	3005.05	2535.55	3119.5	2421.99	1316.13	2828.39
RASGRF1	1.39672	0	1.05889	0	0	0
STOML3	0	0	0	0	0	0
SEMA3B	1.39672	2.04398	2.11779	0	17.9723	0
MYCBP	208.112	217.684	199.072	141.871	95.3915	135.948
TENT5A	268.869	332.146	213.897	331.314	424.423	431.055
CUL5	553.8	484.423	552.743	1012.63	515.667	759.321
TNFSF14	123.61	68.4733	82.5938	3798.22	1639.63	1923.17
TCP11L2	599.892	658.161	576.039	562.385	370.506	637.741
NRCAM	62.8525	199.288	23.2957	87.501	233.64	33.1581
UBAP1	891.807	916.724	1054.66	1868.95	1375.57	1699.91
GTF3C2	721.407	578.446	684.046	926.831	978.8	1079.85
GPAT2	46.7902	66.4293	8.47115	46.7238	66.3593	7.73689
XAF1	1153.69	1098.64	1189.14	501.219	852.994	603.478
ASTN2	42.6	47.0115	47.6502	73.9086	49.7695	63.0004
TRPM4	0	0	0	3.3981	0	0
PLCL1	777.974	951.472	1205.02	631.196	482.488	1184.85
SPANXN2	0	0	0	0	0	0
JUND	22708.6	20043.3	36064.9	35503.3	47766.3	48764.5
ZNF700	334.515	277.981	245.663	335.562	1011.98	299.528
RMI1	51.6787	38.8356	55.0625	68.8115	38.7096	36.4739
PXDNL	4.88853	7.15392	1.05889	0	6.91243	0
TMPRSS11F	0	0	0	0	0	0
OR8K5	0	0	0	0	0	0
ADK	311.469	328.059	337.787	282.892	241.935	306.16
DNAJB5	28.6328	27.5937	26.4724	44.1753	178.341	92.8427
ELF5	0	0	0	0	0	1.10527
TTC37	1147.41	893.218	1263.26	1392.37	731.335	1387.11
ACAP2	1574.8	1257.05	1329.97	1696.5	583.409	1380.48
PCTP	46.0918	38.8356	28.5901	45.0248	12.4424	39.7897
CFP	199.033	387.334	367.436	196.24	293.087	360.318
SLAIN2	1229.12	1073.09	1351.15	1107.78	456.22	876.479
HMGA1	1854.15	2373.06	2635.59	2354.88	2008.75	3514.76
CST11	0	0	0	0	0	0
NIN	2702.66	2772.66	3350.34	2862.05	2116.59	3865.13
FARS2	266.076	257.541	331.434	168.206	127.189	256.423
EIF4E3	1604.83	1040.38	1475.04	1479.87	741.012	1266.64
GREB1	4.19017	7.15392	1.05889	4.24762	0	9.94743
FAM3B	0.698361	0	0	0.849524	0	0
LAMA2	55.1705	14.3078	12.7067	76.4572	20.7373	48.6319
IFT80	294.708	343.388	324.022	250.61	471.428	242.054
STK31	0.698361	3.06597	2.11779	2.54857	11.0599	3.31581
ABCB5	0	0	0	0	0	0
METTL6	94.2788	120.595	108.007	56.9181	111.981	75.1584
CNOT7	1595.76	1640.29	1889.07	1501.11	1061.75	1391.54
CES4A	48.1869	44.9675	72.0048	45.8743	128.571	43.1055
TOM1L2	570.561	587.644	550.625	530.953	1191.7	562.583
KRTAP19-7	0	0	0	0	0	0
NEK7	878.538	629.545	591.922	699.158	370.506	617.846
RASAL3	3639.86	3499.29	2872.78	2134	2735.94	1928.7
DCAF6	384.099	390.4	443.677	505.467	345.621	558.162
EBF4	44.6951	61.3193	41.2969	47.5734	69.1243	44.2108
PSMD10	365.941	342.366	274.254	391.631	229.493	311.686
RNF135	111.738	68.4733	85.7704	45.8743	34.5621	51.9477
ENSG00000285641	0	0	0	0	0	0
ANKRD54	146.656	159.43	171.541	119.783	207.373	107.211
COX7B	639	610.127	787.817	838.48	991.242	1093.11
HSPE1-MOB4	340.8	285.135	372.731	782.412	749.307	592.425
OGFOD1	465.109	480.335	414.028	389.082	329.032	379.108
MVB12B	544.023	265.717	202.249	498.671	182.488	175.738
ITIH1	0	0	0	0	0	0
GXYLT1	562.181	382.224	481.797	752.678	420.276	748.268
DHFR2	117.325	115.485	127.067	127.429	100.921	95.0533
GK5	447.65	216.662	248.84	270.998	315.207	165.791
KREMEN1	1.39672	0	0	0	0	2.21054
PCNA	383.4	349.52	504.034	728.042	620.736	1163.85
DYNLRB1	451.141	593.776	686.164	380.587	741.012	617.846
ZNF711	64.9476	79.7152	19.0601	70.5105	64.9768	16.5791
OR5H14	0	0	0	0	0	0
EMC9	74.0263	57.2314	86.8293	58.6172	91.2441	90.6322
ENSG00000288625	0	0	0	0.849524	0	1.10527
OCLN	46.0918	181.914	96.3594	26.3352	376.036	77.3689
SARM1	895.299	748.096	645.926	555.589	583.409	571.425
POLR3E	644.587	663.271	591.922	1238.61	1882.95	893.058
RRAGA	469.997	521.214	559.096	634.595	405.068	863.216
CALY	9.0787	15.3298	14.8245	6.79619	26.2672	9.94743
NELL2	2763.42	3757.85	5648.14	2613.14	2065.43	5580.51
PHF23	151.544	135.925	145.069	592.118	423.041	354.792
ST8SIA1	236.046	171.694	321.904	92.5981	94.009	158.054
PER1	3594.46	2098.14	2055.31	21008.7	25403.2	16666.4
NOTCH2NLC	252.108	155.342	186.365	158.861	228.11	227.686
OR2G6	0	1.02199	1.05889	0	0	1.10527
NPNT	0	0	0	0	0	0
MED17	237.443	236.079	238.251	427.311	382.949	360.318
BCL2A1	344.292	282.069	649.102	2210.46	2040.55	3765.66
UAP1L1	138.276	182.936	178.953	96.8458	172.811	138.159
FBXL4	382.004	431.279	354.73	279.493	179.723	307.265
HDDC2	375.718	463.983	401.321	311.775	324.884	294.002
GMNC	0	0	0	0	0	0
GOLGB1	1956.81	1410.34	1497.28	2183.28	1829.03	2094.49
PMP22	0.698361	1.02199	0	1.69905	0	0
GFOD2	307.279	335.212	381.202	178.4	175.576	243.159
STK19	64.9476	49.0555	60.357	89.2	142.396	96.1585
C9ORF72	322.643	239.145	261.547	423.063	429.953	360.318
ZNF197	266.076	233.014	231.898	109.589	91.2441	98.3691
UBE2F-SCLY	0	0	0	0	0	0
TAL2	0	0	0	0	0	0
SUN3	0	1.02199	0	1.69905	6.91243	5.52635
PHTF1	63.5509	30.6597	52.9447	111.288	34.5621	63.0004
AHNAK	45989.2	30115	29496.6	35290.9	12085.7	28454.1
PLEKHS1	0	0	0	0.849524	1.38249	0
CXCR1	5.58689	1.02199	6.35337	6.79619	0	4.42108
TMEM106B	710.932	792.042	518.858	502.918	402.303	381.318
MYH7	0	0	0	0	0	0
KRTAP5-6	0	0	0	0	0	0
TNRC6B	5096.64	4518.21	4129.69	4449.81	4064.51	5148.35
ALG6	158.528	167.606	164.129	177.551	273.732	133.738
WFIKKN1	13.2689	2.04398	2.11779	6.79619	12.4424	1.10527
PDHB	379.908	390.4	347.317	363.596	395.391	408.95
OR11H7	0	0	0	0	0	0
HIPK3	1989.63	1393.99	1811.77	1932.67	558.524	1340.69
DND1	9.0787	25.5497	15.8834	6.79619	40.0921	18.7896
SSPN	4.88853	5.10995	1.05889	1.69905	0	3.31581
LIMA1	318.453	290.245	299.667	274.396	156.221	278.528
OSBPL2	556.594	506.907	538.977	678.77	995.39	618.951
PCNX1	3021.11	2461.97	3003.02	3748.95	2805.06	3966.82
TNFRSF11B	0	0	0	0	0	0
IP6K1	738.866	706.194	844.998	1330.35	833.639	1120.74
RGS12	108.944	178.848	94.2416	126.579	192.166	102.79
PPP2R3C	303.089	275.937	315.551	366.994	364.976	382.424
ZNF865	756.325	915.702	790.994	529.254	731.335	533.846
TMEM100	0	0	0	0	0	0
TYMP	199.033	218.706	250.958	128.278	277.88	162.475
CYP2B6	0	0	0	0	0	1.10527
FBXO3	852.699	806.349	750.756	993.094	1653.45	1001.37
DNAJC8	1258.45	1390.93	1363.86	1324.41	1148.85	1037.85
SNRNP40	337.308	367.916	358.965	610.808	284.792	557.056
SEPSECS	228.364	297.399	236.133	248.911	467.28	301.739
PHLDB1	22.3476	32.7037	22.2368	28.8838	146.543	36.4739
TRERF1	1465.86	1559.56	1382.92	1552.08	1629.95	1623.64
SMOX	6.28525	7.15392	6.35337	14.4419	13.8249	8.84216
IFITM1	6927.74	8626.61	9318.27	6298.37	8900.44	8286.21
NLRP7	2.09508	0	1.05889	2.54857	0	0
ANKRD13B	39.8066	42.9235	25.4135	37.3791	45.622	25.4212
IQGAP1	2607.68	2287.21	2149.56	1752.57	1158.52	1902.17
ERCC8	154.338	143.078	117.537	85.8019	71.8893	87.3164
PHC2	886.919	816.569	846.057	934.477	702.303	1134.01
FCRLA	7.68197	8.17591	15.8834	3.3981	6.91243	7.73689
LYRM7	607.574	669.403	678.751	440.053	525.345	599.057
RPS17	21272.1	25447.5	24420.2	27262.9	24736.8	24290.5
DNAJC18	85.8984	107.309	132.362	119.783	120.276	135.948
RNF180	0	0	0	0	0	0
SUN5	0	0	0	0	0	0
ILVBL	226.967	267.761	222.368	199.638	279.262	174.633
PLA2G4E	0	0	0	0	0	0
PLSCR2	2.09508	1.02199	1.05889	3.3981	0	0
COL4A1	1.39672	0	0	0	0	0
NAA40	354.069	398.576	295.432	330.465	504.607	254.212
SEMA7A	27.9344	45.9895	27.5313	206.434	258.525	201.159
CCT2	1071.29	1138.5	1179.61	2182.43	1548.38	1833.64
FAM228B	56.5673	60.2974	66.7103	48.4229	96.774	66.3162
VCAN	45.3935	21.4618	26.4724	33.1314	33.1797	18.7896
ZNF608	4.88853	9.1979	3.17668	3.3981	2.76497	4.42108
SERF1B	243.03	253.453	231.898	229.372	258.525	222.159
SLC7A10	0	0	0	0	0	0
RNPEPL1	3226.43	2990.34	3494.35	3107.56	2628.11	3011.86
CDC45	7.68197	16.3518	4.23558	15.2914	9.6774	7.73689
FAM219A	306.581	303.531	265.782	202.187	239.17	218.844
PHKB	624.335	567.204	478.62	594.667	796.312	542.688
FBN2	0.698361	1.02199	0	0.849524	2.76497	0
RASL12	0	0	0	0	2.76497	0
ZFYVE1	310.771	300.465	302.844	261.653	172.811	216.633
ALDH1A3	0	0	0	0	0	0
UBXN2A	344.292	319.883	376.966	501.219	425.806	374.687
ENSG00000235007	19.5541	27.5937	24.3546	7.64572	8.29491	12.158
RAB3D	164.115	149.21	145.069	73.9086	38.7096	68.5268
PDK1	694.171	1054.69	907.472	696.61	1209.68	1332.96
NALCN	0	0	0	0	0	0
STX11	213	179.87	189.542	856.32	373.271	696.32
GARIN5A	2.79344	1.02199	2.11779	5.94667	5.52994	4.42108
PTBP3	3332.58	2655.13	2937.37	2988.63	1313.36	2502.33
GRAP2	1779.42	1279.53	1663.52	2736.32	1678.34	2415.02
MBD5	348.482	316.817	370.613	703.406	391.243	756.005
CXORF65	18.8558	20.4398	19.0601	17.84	70.5068	27.6318
KIF26B	0	0	0	0	0	1.10527
ARHGDIB	14684.4	16989.5	17211.3	16274.3	19184.8	18208.2
KLHL31	2.79344	2.04398	1.05889	0	1.38249	2.21054
OR8D2	0	0	0	0	0	0
DCAF11	1355.52	1494.15	1702.7	1196.98	1282.95	1597.12
HIF1A	2502.23	1842.65	2138.97	4818.5	1588.48	3764.55
POMZP3	156.433	168.628	189.542	161.41	156.221	184.58
PRAMEF26	0	0	0	0	0	0
ZFP36L2	30607.1	30585.1	19922	15111.3	11514.7	14858.1
SMG9	243.03	224.838	227.662	360.198	601.381	361.423
CCDC200	0	0	0	0	5.52994	1.10527
TMED7-TICAM2	95.6755	73.5832	109.066	171.604	23.5023	135.948
EXOC6	261.187	211.552	243.546	243.813	105.069	231.002
KRTAP4-1	0	0	0	0	0	0
PARD3	3.49181	28.6157	1.05889	4.24762	8.29491	0
LAT2	58.6623	60.2974	26.4724	38.2286	67.7418	25.4212
GTF3C5	563.577	607.062	594.04	494.423	789.399	560.372
TOE1	363.846	326.015	410.851	388.233	481.105	436.582
OR6S1	0	0	0	0	0	0
PTPRC	18392	15936.9	16530.4	16993	12335.9	17131.7
PLAC9	0	0	0	0	0	0
PKNOX2	0	0	0	0	0	0
RPL10L	0.698361	0	1.05889	0.849524	0	3.31581
PCF11	2203.33	2023.54	2489.46	3313.99	4205.52	3453.97
C2ORF88	6.98361	5.10995	4.23558	5.09714	0	1.10527
DNASE1L2	4.88853	7.15392	11.6478	7.64572	9.6774	2.21054
ATF7IP2	194.144	270.827	219.191	196.24	398.156	275.212
ENTPD1	132.689	16.3518	157.775	114.686	5.52994	170.212
ZNF461	130.594	163.518	191.66	76.4572	153.456	80.6847
SERPINB11	0	0	0	0	0	0
SHANK3	16.7607	11.2419	1.05889	21.2381	5.52994	4.42108
ABO	1.39672	4.08796	0	0	1.38249	0
MAFF	972.817	808.393	734.873	4271.41	3745.15	2602.91
MAGEB16	0	0	0	0	0	0
ALG14	26.5377	38.8356	36.0024	22.9372	41.4746	28.737
TLCD4	0.698361	3.06597	4.23558	0	2.76497	2.21054
RWDD3	113.135	105.265	97.4183	74.7581	152.073	80.6847
GRWD1	397.367	363.828	367.436	1018.58	711.98	1092.01
PHF20L1	1012.62	868.691	905.355	1020.28	1484.79	1003.59
HLA-DRA	899.489	625.457	614.159	1026.23	601.381	805.742
WDR38	0	0	0	0	0	0
RPL35	13592.2	15887.8	18358.1	14275.4	17346	17502
TAF1D	773.086	893.218	807.936	826.587	942.855	1023.48
GPR119	0	0	0	0	0	0
KRT80	0	0	0	0	0	0
RFX7	916.25	814.525	789.935	734.838	714.745	642.162
L3HYPDH	61.4558	100.155	61.4159	36.5295	76.0367	46.4214
ARG1	5.58689	14.3078	14.8245	14.4419	19.3548	13.2632
LBH	4067.95	3942.83	4108.51	3765.94	2007.37	4320.5
OR6T1	0	0	1.05889	0	0	0
C3	1.39672	0	1.05889	5.94667	0	3.31581
MBNL2	534.945	394.488	433.088	1069.55	447.925	653.215
RAB11FIP1	865.269	618.303	856.646	2625.03	1072.81	2275.75
RSPO4	2.09508	2.04398	0	0.849524	4.14746	5.52635
GEMIN2	66.3443	51.0995	77.2993	64.5638	41.4746	44.2108
INCENP	282.836	260.607	201.19	272.697	229.493	276.318
CNKSR2	133.387	157.386	178.953	125.73	157.603	185.685
CES3	2.79344	5.10995	7.41226	5.09714	9.6774	5.52635
CBLB	1381.36	1038.34	1197.61	2224.05	1270.5	1546.27
ENSG00000256646	252.807	234.036	309.197	299.882	205.99	290.686
PNLDC1	1.39672	0	0	3.3981	1.38249	0
UNC5C	0	0	0	0	0	1.10527
ZNF692	184.367	258.563	220.25	163.109	541.934	144.79
TMEM266	0	0	0	0	0	0
ZNF681	113.135	109.353	155.657	69.661	74.6542	102.79
AMBRA1	744.453	759.338	797.347	871.612	695.39	1008.01
ESPNL	0	0	3.17668	0	0	0
SHISA6	0	0	0	0	0	0
ENSG00000256825	13.9672	8.17591	13.7656	39.0781	74.6542	48.6319
SULT1C2	0	0	0	0	0	0
TSR1	607.574	665.315	537.918	797.703	830.874	729.478
ALDH5A1	214.397	258.563	169.423	268.45	295.852	191.212
KLHL4	4.19017	2.04398	0	3.3981	0	0
YAF2	318.453	326.015	340.964	498.671	731.335	366.95
THBS2	0	0	0	0	0	0
FAM20C	10.4754	6.13193	8.47115	5.09714	15.2073	0
PLAGL1	48.8853	51.0995	30.7079	41.6267	74.6542	25.4212
PLA2G4D	0	0	0	0	0	0
NAPA	1008.43	942.274	1153.14	1114.58	1465.43	1182.64
PPL	0.698361	0	0	0	0	0
TOR1A	287.725	334.19	331.434	172.453	123.041	198.949
SART3	812.194	713.348	750.756	1366.03	1216.59	1195.9
BHMT	0	0	0	0	0	0
FOXC2	0	0	0	0	0	0
NR4A1	10616.5	7104.87	22346.9	72052.4	129242	143806
ZNF442	13.9672	4.08796	20.119	16.141	6.91243	15.4738
SPACA9	48.1869	23.5057	39.1791	28.8838	13.8249	23.2107
C12ORF4	159.925	160.452	135.538	142.72	186.636	111.632
GALNT6	231.158	177.826	187.424	220.876	302.764	187.896
SCHIP1	4.88853	1.02199	0	3.3981	0	0
COMMD2	283.535	335.212	231.898	260.804	250.23	202.264
DTWD1	130.594	132.859	98.4772	90.0496	92.6265	66.3162
CT55	0	0	0	0	0	0
SLC10A3	453.935	414.928	522.035	527.554	532.257	707.373
MS4A2	8.38033	10.2199	0	7.64572	15.2073	0
FBXW11	643.889	513.039	540.036	563.234	189.401	448.74
CLEC1A	1.39672	0	0	1.69905	0	0
ENSG00000196826	55.8689	37.8136	41.2969	27.1848	34.5621	28.737
MYO7B	2.79344	3.06597	2.11779	0.849524	2.76497	1.10527
ARVCF	14.6656	31.6817	33.8846	15.2914	38.7096	19.8949
GATD3	567.768	701.085	670.28	474.884	660.828	477.477
FBXW2	1335.96	1215.15	1241.02	1422.1	1058.98	1104.17
CLVS1	0	0	0	0	1.38249	0
SRSF4	1051.03	984.176	1007.01	1510.45	4357.6	1208.06
ZNF674	70.5345	41.9016	64.5926	57.7676	84.3316	59.6846
CALCB	2.79344	3.06597	3.17668	7.64572	0	7.73689
GLT1D1	12.5705	19.4178	5.29447	9.34477	6.91243	1.10527
DOK7	0.698361	0	0	1.69905	0	0
MTBP	50.282	58.2534	47.6502	59.4667	77.4192	55.2635
SLC10A7	169.003	145.122	160.952	174.152	123.041	203.37
IL26	4.88853	3.06597	3.17668	1.69905	8.29491	1.10527
FASTKD3	88.6919	95.045	91.0649	49.2724	48.387	37.5792
IFNG	430.889	67.4513	331.434	12486.3	1589.86	3234.02
RNF122	71.9312	55.1874	52.9447	179.25	228.11	181.264
SARAF	12171	17489.3	13762.4	22623.7	12519.8	19548.9
GTF2H2C	516.089	620.347	571.803	321.97	364.976	403.424
FOXL2NB	0	0	0	0	0	0
ARHGAP31	300.295	145.122	231.898	197.09	78.8017	168.001
TIMMDC1	283.535	332.146	303.903	185.196	179.723	202.264
CD80	0.698361	2.04398	3.17668	7.64572	0	6.63162
CHST10	83.8033	59.2754	51.8858	79.0057	48.387	19.8949
IFNA14	0.698361	0	0	0	0	0
OR51B4	0	0	0	0	2.76497	0
IFNA21	0	0	0	0	0	0
IFNAR1	909.266	887.087	1102.31	914.088	604.146	916.269
VKORC1	238.141	237.101	296.49	249.76	241.935	282.949
COMMD8	230.459	182.936	229.78	125.73	71.8893	106.106
CD274	142.466	84.8251	85.7704	286.29	92.6265	158.054
SHOX	0	0	0	0	0	0
L2HGDH	163.417	151.254	171.541	142.72	490.782	159.159
CCDC124	678.109	724.59	831.232	561.535	854.376	557.056
OR2T35	0	0	0	0	0	0
SARS2	114.531	150.232	169.423	103.642	141.014	121.58
C6ORF163	4.88853	8.17591	6.35337	2.54857	27.6497	8.84216
ENSG00000267740	0	0	0	0	0	0
PTPRS	74.0263	60.2974	30.7079	55.2191	91.2441	18.7896
UBA5	446.253	399.598	378.025	383.135	290.322	328.265
SAT1	1223.53	1479.84	2601.7	2774.55	5735.93	7952.42
CT45A1	0	0	0	0	0	0
PYGO2	754.928	734.81	810.054	524.156	514.285	568.109
HSF2	402.256	480.335	386.496	717.848	782.487	670.899
SHC1	919.043	958.626	994.302	1287.88	1353.45	1321.9
AEBP1	178.78	340.322	236.133	95.1467	407.833	183.475
SEC14L1	613.859	462.961	579.215	1828.18	999.537	796.9
ELAPOR2	87.2951	141.034	112.243	117.234	192.166	141.475
CITED2	2313.67	1947.91	2153.79	2636.92	792.164	1814.85
OR6C76	0	0	0	0	0	0
SGCZ	0	0	0	0	0	0
KCNV2	0	0	0	0	0	0
AMACR	37.7115	51.0995	18.0012	23.7867	31.7972	21.0001
LIMS4	32.823	29.6377	30.7079	16.9905	33.1797	23.2107
XKRX	23.7443	82.7811	14.8245	22.9372	56.6819	23.2107
CDK19	357.561	258.563	246.722	411.17	222.58	319.423
ALDH2	33.5213	52.1214	11.6478	46.7238	33.1797	22.1054
SOCS2	224.174	214.618	313.433	885.204	447.925	465.319
APLP2	1496.59	937.164	1037.72	1516.4	749.307	1145.06
EME1	5.58689	2.04398	5.29447	5.09714	17.9723	7.73689
PRDM4	919.742	828.833	799.465	686.415	504.607	689.689
MROH1	621.541	701.085	669.221	493.574	929.03	481.898
MRPL46	80.3115	115.485	79.4171	71.36	56.6819	46.4214
USP13	189.954	129.793	134.48	161.41	103.686	162.475
MKRN2	507.01	499.753	478.62	538.598	720.275	529.425
MMADHC	838.732	812.481	806.877	1587.76	868.201	1683.33
ZKSCAN5	152.941	136.947	174.718	342.358	345.621	352.581
C5ORF47	0	0	0	0	0	0
ZNF367	210.207	164.54	148.245	191.992	123.041	234.317
GNG2	3243.89	2288.23	2557.23	4003.81	1678.34	2029.28
UNC119B	725.597	603.996	664.986	466.389	105.069	465.319
MON1B	1331.08	1236.61	1443.27	2124.66	2742.85	2301.17
SMIM45	0	0	2.11779	0	1.38249	0
HILPDA	13.2689	15.3298	12.7067	11.8933	9.6774	16.5791
HS2ST1	435.777	399.598	411.91	372.941	124.424	348.16
OR8B12	0	0	0	0	0	0
GNAT1	0	0	0	0	5.52994	1.10527
VCL	1076.87	467.049	391.791	990.545	358.064	583.583
MTHFS	70.5345	87.8911	102.713	86.6515	113.364	85.1058
COX11	728.391	794.086	838.644	520.758	351.151	509.53
CTXN1	2.09508	0	0	0.849524	4.14746	0
COL23A1	0	3.06597	1.05889	0	0	1.10527
MAGEB6B	0	0	0	0	0	0
WDR37	794.735	875.845	612.041	585.322	691.243	594.635
ZW10	131.99	165.562	148.245	67.9619	37.3271	84.0005
DYRK1B	277.948	244.255	257.311	258.255	229.493	205.58
GABRA3	0	0	0	0	0	0
CCNG1	1798.28	1772.13	2075.43	1996.38	1147.46	2043.64
ELL2	209.508	200.31	178.953	1552.93	1085.25	990.322
JADE3	3.49181	5.10995	4.23558	5.09714	8.29491	3.31581
TBC1D3B	0	0	0	0	1.38249	0
LRMDA	2.09508	0	0	2.54857	0	0
MYOC	0	0	0	1.69905	0	0
CBLL1	1060.11	968.846	905.355	1185.94	576.497	1210.27
LDHA	3874.51	4134.97	4082.04	6862.46	7378.33	8526.06
DRAM1	21.6492	15.3298	16.9423	73.9086	48.387	95.0533
CC2D1A	537.04	482.379	418.263	350.853	664.976	242.054
PDLIM5	412.033	256.519	358.965	378.888	182.488	316.107
HIVEP2	4053.29	3407.31	4310.76	2615.68	2452.53	2843.86
SH3BP5	2021.06	1625.98	2336.98	1440.79	687.095	1514.22
UBXN4	1729.14	1804.83	1732.35	2206.21	4368.66	1955.22
LACTBL1	0	0	0	0	0	0
KLKB1	27.2361	25.5497	9.53005	7.64572	52.5345	8.84216
CATSPER2	22.3476	21.4618	22.2368	8.49524	66.3593	11.0527
SEC11A	930.217	905.482	1055.72	793.456	788.017	742.742
FAM83H	113.833	174.76	154.599	95.9962	154.838	124.896
MAGEA2B	0	0	0	0	0	0
KIF20A	4.88853	7.15392	7.41226	11.0438	2.76497	5.52635
TSPAN5	162.718	149.21	208.602	192.842	87.0966	168.001
TRIP12	2072.04	1725.12	1857.3	4000.41	1824.88	3207.49
PCDHGA4	1.39672	3.06597	3.17668	0.849524	0	1.10527
EPN2	122.912	117.529	114.361	97.6953	96.774	81.79
RPUSD1	333.817	420.038	291.196	177.551	344.239	163.58
PCNT	1095.73	1074.11	1008.07	1242	1238.71	1168.27
TMC1	0	0	0	0	0	0
CCL23	0	0	0	0	0	0
STK33	2.79344	4.08796	4.23558	5.09714	12.4424	3.31581
C18ORF25	1423.96	1532.98	1924.01	997.341	794.929	1435.75
FDPS	572.656	566.182	553.802	605.711	507.372	589.109
VGLL3	0	0	0	0	0	0
MBD2	2136.99	2103.25	2190.85	1895.29	2138.71	1870.12
NSUN4	186.462	227.904	220.25	553.04	572.349	485.214
HAND2	0	0	0	0	0	0
STXBP4	136.879	98.111	85.7704	81.5543	60.8294	70.7373
TBX19	47.4886	34.7476	41.2969	37.3791	71.8893	51.9477
ZFX	831.748	846.207	1185.96	858.869	493.547	1026.8
CDV3	5979.37	5134.47	6000.75	7886.98	3323.5	8527.16
ZNF76	632.017	688.821	609.923	563.234	1082.49	647.688
CLIP1	1472.84	1139.52	1154.19	1564.82	987.095	1256.69
ASNS	289.122	448.653	314.492	238.716	1562.21	266.37
HACL1	252.108	227.904	243.546	318.572	254.377	315.002
MT1E	50.282	21.4618	20.119	22.9372	52.5345	14.3685
PSMD5	263.981	268.783	315.551	702.556	778.339	455.371
ARFGAP2	1414.18	1412.39	1299.26	1326.11	1244.24	1136.22
ATP6V0E2	1157.88	1059.8	1482.45	764.572	703.685	1104.17
PHLDA1	467.902	253.453	712.636	5177.85	1486.17	3728.08
UNC45B	15.3639	11.2419	16.9423	19.5391	6.91243	27.6318
APOBEC3A	16.7607	10.2199	18.0012	15.2914	27.6497	27.6318
GNG3	0.698361	1.02199	3.17668	0.849524	0	0
KRTAP5-7	0	0	0	0	0	0
PUM3	427.397	335.212	408.733	477.433	483.87	470.845
KRTAP5-10	0	0	0	0	0	0
KRTAP5-11	0	0	0	0	0	0
RTP2	0	0	0	0	0	1.10527
PRDM11	227.666	222.794	205.425	123.181	136.866	132.632
PAMR1	0	0	0	0	0	0
CELA1	4.88853	6.13193	11.6478	5.94667	24.8847	24.3159
TUBGCP3	460.918	436.389	457.442	605.711	522.58	582.477
DYNC2I1	419.017	627.501	523.094	378.038	955.298	408.95
PSMA8	9.77706	13.2859	9.53005	5.09714	17.9723	9.94743
WDR20	590.814	627.501	565.45	676.221	666.358	569.214
RGS8	0	0	0	0	0	0
ZNF337	344.99	427.191	336.728	325.368	1296.77	317.213
MMP8	0.698361	0	0	0.849524	0	0
ANTXR2	1213.75	637.721	995.361	1264.09	252.995	928.427
FAM153A	497.233	537.566	583.451	384.834	1566.36	677.531
PRDM2	2210.31	2228.96	2204.62	3839	2411.06	4782.5
AKR1C3	48.1869	61.3193	51.8858	39.0781	64.9768	39.7897
IDI2	0	0	0	0	0	0
WDR74	384.099	485.445	446.853	649.886	1177.88	834.479
KDM4C	1430.94	1268.29	1291.85	1240.31	783.869	1394.85
DPH2	248.617	302.509	294.373	184.347	290.322	205.58
MRPS18A	267.472	284.113	198.013	267.6	218.433	207.791
LRIT2	0	0	0	0	0	0
LSM14A	3696.43	3820.2	3857.55	3322.49	2747	3330.18
PSG4	0	0	0	0	0	0
CNNM2	446.253	286.157	375.907	198.789	113.364	264.16
A1CF	0	0	0	0	0	0
RORA	4675.53	2935.15	2401.57	5810.75	2368.2	2804.07
AMBN	0	0	0	0	0	0
MED24	703.25	666.337	680.869	708.503	743.777	653.215
PDE6G	13.9672	35.7696	12.7067	10.1943	37.3271	12.158
UBQLNL	4.19017	18.3958	12.7067	2.54857	55.2994	11.0527
KMT2B	2533.65	2526.36	2970.2	1856.21	2438.7	2114.38
ELMO1	885.522	1003.59	1266.44	1552.93	1512.44	2175.17
DMGDH	0	0	0	1.69905	0	0
IMP4	555.895	591.732	682.987	591.269	897.233	647.688
MS4A3	9.77706	0	0	15.2914	5.52994	0
MFNG	2055.98	2584.61	2733.01	1605.6	1288.48	2333.23
BCL2L13	813.591	908.548	843.939	473.185	373.271	574.741
ZNF417	282.836	316.817	234.016	318.572	342.856	436.582
SUSD3	443.459	671.447	588.745	406.073	750.69	550.425
CARD19	242.331	340.322	230.839	191.992	362.211	219.949
GPAT3	81.0099	64.3853	39.1791	104.491	69.1243	54.1582
PADI3	0	0	0	0	0	0
TRIM43B	0	0	0	0	0	0
EFCAB8	9.77706	8.17591	3.17668	0.849524	27.6497	7.73689
VPS28	1014.72	1134.41	1030.3	920.884	1244.24	856.585
LMO1	0	0	0	0	0	0
RNASEH2C	507.01	439.455	501.916	407.772	526.727	508.424
RNFT2	48.1869	71.5392	69.887	60.3162	111.981	103.895
FAM104A	769.594	780.8	724.284	794.305	659.446	686.373
NIT1	194.843	271.849	180.012	134.225	385.714	128.211
SLC22A17	226.967	234.036	315.551	202.187	183.871	222.159
UFC1	1182.33	1397.06	1465.51	1427.2	1429.49	1703.22
SYPL2	3.49181	0	1.05889	3.3981	1.38249	4.42108
CRCP	600.591	675.535	663.927	674.522	505.99	759.321
THRAP3	2252.21	1778.26	2188.73	2568.11	2141.47	2380.75
RLIM	1795.49	1691.39	1849.89	5089.5	3069.12	5780.56
MLLT6	17048.4	15885.8	17738.6	13371.5	8239.62	13756.2
CSNK1G3	454.633	379.158	415.087	526.705	405.068	361.423
SGK2	5.58689	2.04398	0	0.849524	9.6774	0
SIGLEC7	11.1738	3.06597	4.23558	3.3981	0	1.10527
ABLIM1	4890.62	5552.47	5250	5357.1	4061.74	5691.04
KLHL32	26.5377	34.7476	36.0024	45.0248	30.4147	40.895
FHIP2A	714.423	503.841	438.382	1549.53	490.782	798.005
TLN2	18.1574	10.2199	3.17668	16.141	0	8.84216
ARHGEF11	293.312	498.731	387.555	270.149	416.128	484.108
SMIM35	32.1246	20.4398	15.8834	8.49524	9.6774	21.0001
NUP210	6791.56	5927.54	5551.78	5225.42	3830.87	5006.87
SPAG1	32.823	22.4838	14.8245	25.4857	41.4746	22.1054
DYNC1I1	0	0	0	0.849524	0	0
THSD4	0	0	0	0	0	0
UNC50	223.476	214.618	185.307	261.653	211.52	183.475
PRR23C	0	0	0	0	0	0
PNKP	477.679	457.851	329.316	345.756	599.999	296.212
DMPK	453.236	313.751	514.623	328.766	523.962	477.477
HGF	3.49181	0	0	3.3981	0	0
AP1M1	1188.61	1439.98	1308.79	1011.78	1386.63	1142.85
RASSF6	18.8558	18.3958	8.47115	7.64572	33.1797	6.63162
SRP72	2079.02	2117.56	2098.73	2246.99	1418.43	2307.8
CC2D2B	0	1.02199	1.05889	1.69905	0	2.21054
IFT20	238.141	250.387	257.311	238.716	313.824	195.633
GUCD1	757.722	864.603	808.995	1263.24	1259.44	1241.22
ENSG00000288645	13.9672	7.15392	8.47115	16.9905	2.76497	12.158
CT47A4	0	0	0	0	0	0
DTX3L	1412.78	1111.92	1206.08	1290.43	706.45	1237.9
HPCA	0.698361	0	0	0	1.38249	2.21054
SMARCD1	1026.59	1070.02	1080.07	1192.73	926.265	1176.01
TTLL9	0	0	0	0	0	0
HNF1B	0	0	0	0	0	0
TRAPPC1	933.709	887.087	995.361	755.227	926.265	885.322
RBAK	641.794	595.82	423.558	403.524	304.147	402.318
CFHR3	0.698361	0	0	0.849524	0	0
AHCY	458.125	536.544	559.096	475.734	317.972	596.846
IL6R	1835.29	2102.23	2348.63	1891.89	1248.38	2638.28
HLTF	289.122	193.156	185.307	305.829	138.249	216.633
ZYX	3289.28	2745.06	3248.69	2568.11	2464.97	2495.7
TKTL2	0	0	0	0	0	0
DNAJB13	2.79344	0	0	0.849524	4.14746	0
SLC32A1	1.39672	1.02199	0	0.849524	0	0
RPS6KA6	2.79344	5.10995	3.17668	5.94667	4.14746	0
ATP5ME	494.44	546.764	706.283	574.278	677.418	684.162
MUCL3	0	0	0	0	0	0
NDUFAF1	68.4394	99.1329	64.5926	41.6267	63.5943	63.0004
TMEM248	1736.82	1701.61	1773.65	1643.83	1117.05	1701.01
NAP1L1	11032	13117.2	15582.7	12492.3	13531.8	14840.5
SPINT3	0	0	0	0	0	0
DCTN6	270.266	227.904	308.138	1020.28	931.795	685.268
WDR75	384.099	391.422	370.613	928.53	1294.01	915.164
FOXA2	0	0	0	0	0	0
DAO	0	0	0	0	0	0
ARL14EPL	0	0	0	0	0	0
NKIRAS1	50.282	42.9235	47.6502	104.491	38.7096	108.316
G6PC3	131.292	127.749	106.948	79.8553	111.981	92.8427
ARMCX4	181.574	163.518	129.185	360.198	174.193	296.212
CD99L2	370.131	396.532	382.261	500.37	333.179	405.634
TBL3	339.404	402.664	330.375	304.979	490.782	285.16
DLK1	0	0	0	0	0	0
OTUD6B	182.272	177.826	115.419	198.789	85.7141	122.685
URGCP	421.81	437.411	367.436	451.947	680.183	407.845
ATF6B	1803.87	1754.76	1896.48	1125.62	1299.54	1540.75
OR2T3	0	0	0	0	0	0
DGUOK	558.689	529.39	648.043	518.21	678.801	596.846
CREB3L3	2.09508	5.10995	3.17668	4.24762	5.52994	0
MYMK	0	0	0	0	0	0
HMX2	0	0	1.05889	0.849524	0	0
ROGDI	91.4853	136.947	149.304	70.5105	125.806	84.0005
VPS51	3962.5	4769.62	4307.58	3818.61	3071.88	4133.71
BPTF	3619.61	3102.76	3124.8	3633.41	4323.03	4017.66
CDRT15L2	0	1.02199	0	0	0	0
GSX1	0	0	0	0	0	0
CCN5	0	0	0	0	0	0
NDN	4.19017	6.13193	0	2.54857	1.38249	0
ST6GALNAC3	19.5541	4.08796	14.8245	20.3886	4.14746	21.0001
SNURF	251.41	314.773	388.614	275.246	241.935	359.213
ZHX3	244.426	283.091	232.957	273.547	161.751	258.633
PUS7L	557.991	535.522	457.442	495.273	286.175	416.687
ENSG00000259316	0	0	0	0	0	0
KLHL15	599.892	651.007	749.697	1004.14	525.345	1290.96
CSTF2	103.357	110.375	123.891	175.002	171.428	198.949
TMED4	1405.1	1414.43	1563.99	1287.03	1376.96	1450.11
LSM5	259.79	378.136	427.793	299.882	342.856	324.949
ENSG00000285868	1.39672	0	0	0.849524	6.91243	0
MILR1	4.19017	1.02199	0	2.54857	1.38249	1.10527
SNRNP27	458.125	434.345	462.737	447.699	438.248	542.688
CDH17	0	0	0	0	0	0
RPL36	10402.8	13248	17051.4	13655.3	15203.2	17183.6
ZIC3	0	0	0	0	0	0
CHMP4A	569.863	581.512	608.864	430.709	443.778	479.687
PSG8	0	0	0	0	0	0
PILRB	875.047	858.471	833.35	433.257	1964.51	581.372
LRRC69	0	5.10995	5.29447	4.24762	0	2.21054
GOLGA8N	21.6492	17.3738	14.8245	16.141	42.8571	6.63162
ZC3H18	1113.89	1094.55	1108.66	1213.97	1505.53	1146.17
LAIR1	647.381	598.886	596.158	304.979	388.479	340.423
C14ORF180	0	0	0	0	0	0
GSDMD	1076.17	1213.1	1200.79	691.513	887.556	662.057
ATP7B	18.1574	17.3738	16.9423	13.5924	17.9723	30.9476
DPF1	1.39672	0	1.05889	0.849524	2.76497	1.10527
RAB6B	5.58689	12.2639	2.11779	11.0438	5.52994	3.31581
ECH1	1134.84	1320.41	1333.15	808.747	1292.62	1252.27
ESAM	18.1574	1.02199	23.2957	15.2914	4.14746	22.1054
TCF7	12973.5	20137.3	18946.8	9878.27	21405	14964.3
YIPF6	222.777	212.574	249.899	394.179	293.087	297.318
ATL2	416.223	398.576	340.964	470.636	689.86	458.687
KLHL36	1284.29	1510.5	1514.22	1065.3	1410.14	1111.9
RTBDN	0	0	0	0	0	0
CALR	7628.9	5489.1	7168.71	8524.13	7498.6	9440.11
GMPPB	363.846	351.564	303.903	437.505	461.75	307.265
GRAMD1A	1990.33	2829.89	2237.44	1335.45	4029.95	1850.22
WDR49	3.49181	2.04398	1.05889	7.64572	4.14746	0
TOR1AIP1	882.03	675.535	804.76	2286.92	1389.4	2105.54
OR9A4	0	0	0	0	0	0
FGF1	0	0	0	0.849524	0	0
PIGM	280.043	397.554	313.433	185.196	276.497	231.002
GRTP1	2.09508	2.04398	9.53005	1.69905	0	8.84216
TFRC	1027.99	835.987	1010.19	2564.71	1527.65	3079.28
CCNT2	979.801	910.592	784.641	847.825	1148.85	737.215
PKP1	0	0	0	0	0	0
NUP88	730.486	694.953	738.049	1208.87	1177.88	1562.85
MTHFD1L	128.498	127.749	144.01	128.278	100.921	131.527
TRIP10	44.6951	32.7037	38.1202	33.981	69.1243	43.1055
MISP3	16.0623	13.2859	18.0012	16.9905	5.52994	8.84216
ADCY5	0.698361	1.02199	1.05889	0.849524	0	0
RPS29	14898.8	16839.3	24461.5	20918.7	10520.7	25706.4
NLGN4Y	6.98361	5.10995	0	8.49524	4.14746	0
PRSS48	0	0	0	0	0	0
INKA1	11.1738	13.2859	13.7656	15.2914	5.52994	14.3685
PRPS1L1	0.698361	0	0	1.69905	0	0
HOXC6	0	0	0	0.849524	0	0
FBH1	1088.75	1281.57	1321.5	646.488	850.229	1050.01
PDLIM3	0	0	0	0	0	0
EPN3	0	0	0	0	0	0
KDM4F	0	0	0	0	0	0
MOSMO	224.872	211.552	220.25	158.861	219.815	170.212
C11ORF53	0	0	0	0	0	0
CCT5	1122.96	1109.88	1160.55	1432.3	1128.11	1059.95
PBX4	162.02	188.046	162.011	173.303	551.612	128.211
ENSG00000272104	19.5541	22.4838	19.0601	16.9905	11.0599	14.3685
PHIP	3207.57	2801.27	2208.85	2421.99	4947.92	2573.07
RBM44	11.8721	13.2859	8.47115	9.34477	37.3271	22.1054
SNX33	108.246	83.8031	57.1803	88.3505	94.009	106.106
ST8SIA3	0	0	0	0	0	0
ZNF778	181.574	194.178	139.774	98.5448	132.719	90.6322
SLC25A51	149.449	156.364	135.538	125.73	40.0921	112.738
CTRC	2.09508	1.02199	2.11779	2.54857	4.14746	1.10527
PSMB11	0.698361	14.3078	6.35337	0	1.38249	6.63162
MASTL	250.712	162.496	172.6	554.739	687.095	1572.8
TUT7	888.315	677.579	634.278	1135.81	786.634	971.533
MCC	64.9476	195.2	31.7668	100.244	117.511	50.8424
SYBU	4.19017	3.06597	0	0.849524	0	1.10527
FASN	1088.75	1073.09	1142.55	1242.85	2485.71	1188.17
EFR3A	713.725	517.126	470.149	1286.18	692.625	674.215
OC90	0	0	0	0	0	0
APOBEC3D	152.243	123.661	138.715	129.128	71.8893	130.422
HAX1	781.466	944.318	1049.36	1089.94	1739.17	1339.59
VIPR1	384.797	492.599	573.921	327.067	659.446	406.739
CENPW	15.3639	11.2419	9.53005	11.0438	24.8847	8.84216
TBL1XR1	1314.32	1402.17	1329.97	1680.36	1179.26	1419.17
RNF43	18.1574	38.8356	29.649	15.2914	91.2441	27.6318
PARP12	547.515	634.655	616.276	602.313	1422.58	576.951
FKBP4	542.627	490.555	512.505	980.351	552.994	722.847
FAM246A	0	0	0	0	0	0
DDA1	766.801	886.065	1118.19	782.412	1081.1	1274.38
RDH14	282.138	342.366	252.017	200.488	200.46	124.896
IDE	383.4	324.993	406.615	518.21	290.322	444.319
ODAD4	2.79344	10.2199	7.41226	0.849524	11.0599	6.63162
CRACD	21.6492	2.04398	1.05889	23.7867	0	5.52635
HOXD12	0	0	0	0	0	0
ENSG00000260537	313.564	320.905	253.076	330.465	326.267	351.476
STIMATE	402.954	265.717	385.438	508.865	323.502	529.425
QPRT	34.9181	29.6377	28.5901	22.0876	24.8847	17.6843
DNAJC12	0	0	0	0.849524	1.38249	0
CAPN7	911.361	845.185	723.225	948.069	613.824	958.269
SPAAR	0.698361	0	0	0	0	0
PAQR6	25.141	42.9235	13.7656	11.0438	64.9768	16.5791
WDCP	123.61	108.331	91.0649	79.8553	63.5943	78.4742
CNN1	0	0	0	0	0	0
WFDC13	0	0	0	0	0	0
MLLT10	1119.47	1003.59	1059.95	706.804	486.635	809.058
DNASE1L3	7.68197	8.17591	1.05889	7.64572	4.14746	0
VPS13A	1421.16	1086.37	968.888	1319.31	1193.09	1300.9
AGTRAP	206.715	295.355	234.016	142.72	171.428	163.58
HLA-E	44437.4	51458.2	52088.1	48656.5	50738.6	60052.7
KATNAL1	238.84	148.188	194.837	150.366	77.4192	87.3164
MED26	316.358	305.575	291.196	553.04	575.114	864.321
TNFRSF13B	15.3639	21.4618	15.8834	16.9905	33.1797	15.4738
CXCL16	77.5181	42.9235	32.8257	149.516	49.7695	72.9478
ZNF688	229.062	228.926	213.897	124.88	246.082	126.001
BCL7C	724.201	805.327	812.172	618.454	887.556	655.425
PDZD7	7.68197	8.17591	18.0012	8.49524	26.2672	8.84216
SCAMP5	7.68197	23.5057	18.0012	8.49524	15.2073	7.73689
MTHFSD	108.944	117.529	85.7704	79.0057	142.396	72.9478
NKAIN2	1.39672	1.02199	0	3.3981	0	1.10527
SIGLEC11	0.698361	0	1.05889	0	0	0
STXBP5	696.964	669.403	639.572	841.878	492.165	730.584
PHF10	1220.74	1518.68	1479.28	1616.64	2198.15	1802.7
HJURP	9.0787	16.3518	9.53005	8.49524	16.5898	12.158
KIAA0040	1217.24	1100.68	1489.86	1351.59	591.704	1297.59
PRSS1	0	0	1.05889	0	0	6.63162
MRPS7	388.289	433.323	478.62	457.044	494.93	481.898
RETREG3	1182.33	1298.95	1434.8	1150.26	1349.31	1320.8
H1-4	18.8558	10.2199	37.0613	16.9905	19.3548	33.1581
KCNJ9	0.698361	2.04398	2.11779	0	0	0
TADA3	984.689	980.088	1103.37	851.223	927.648	1059.95
IGSF8	838.732	999.505	1063.13	910.69	897.233	1004.69
ATP1A4	0	0	0	0	0	0
ABHD2	1115.28	740.942	933.945	1217.37	280.645	1213.59
TLR9	16.7607	9.1979	10.5889	5.94667	49.7695	14.3685
NOS1	0	0	0	0	0	0
GABRA4	0	0	0	0	0	0
HDHD5	301.692	439.455	325.081	186.046	246.082	292.897
NEXN	18.8558	10.2199	29.649	7.64572	23.5023	15.4738
CUEDC2	338.007	393.466	466.972	296.484	395.391	309.476
TRMT44	117.325	167.606	141.892	165.657	211.52	151.422
CNOT8	1445.61	1469.62	1500.45	2022.72	1813.82	2220.49
CHRNA2	0	2.04398	0	0	2.76497	1.10527
HNRNPLL	793.338	601.952	617.335	688.115	331.797	496.266
SCGB2B2	33.5213	39.8576	59.2981	36.5295	31.7972	34.2634
GFER	282.138	358.718	289.078	229.372	264.055	203.37
PDK3	1002.15	868.691	768.757	907.292	561.289	890.848
TMCC1	583.83	475.225	537.918	462.991	283.41	473.056
TSGA10IP	0	0	0	0	0	0
PRDM16	3.49181	3.06597	1.05889	1.69905	8.29491	0
ZFYVE28	768.896	540.632	507.21	544.545	529.492	368.055
DNMT3B	16.7607	10.2199	18.0012	16.9905	41.4746	13.2632
ENGASE	808.004	1047.54	833.35	623.551	2091.7	657.636
RPL35A	14481.2	17730.5	21648	17209.7	15887.5	22983
DIRAS3	0	0	0	0	0	0
TUBB1	1.39672	1.02199	10.5889	0.849524	1.38249	13.2632
SLC3A1	1.39672	5.10995	2.11779	1.69905	13.8249	3.31581
TAF11L10	0	0	0	0	0	0
ARNTL	592.21	285.135	319.786	859.718	597.234	562.583
RANBP10	421.112	546.764	381.202	271.848	374.654	345.95
PREB	521.676	597.864	500.857	468.937	505.99	371.371
LPP	1650.93	904.46	982.654	1576.72	1007.83	1410.32
SLC7A5	803.115	629.545	438.382	3890.82	3612.44	3074.86
INO80D	1177.44	1009.73	1007.01	1182.54	1097.69	991.428
PLBD1	9.77706	9.1979	0	15.2914	6.91243	4.42108
POLR2E	1183.72	1133.39	1401.98	831.684	746.542	1055.53
MTR	1059.41	846.207	873.588	1926.72	1415.67	1446.8
ZNF574	395.272	444.565	509.328	551.341	355.299	361.423
PRKX	1099.22	1297.93	1597.87	1120.52	1618.89	1620.33
IKZF1	8346.11	8746.18	8484.92	7953.24	5160.82	7753.47
SH3D21	26.5377	21.4618	20.119	11.0438	41.4746	7.73689
EGFR	0	0	0	0	0	2.21054
C3ORF22	0	0	0	0	0	0
CTCF	1466.56	1549.34	1679.41	1730.48	944.238	1579.43
ELOB	937.899	1051.63	1128.78	914.088	1201.38	990.322
ACTA2	76.8197	29.6377	29.649	39.0781	24.8847	40.895
RBBP6	3100.03	3044.51	3444.58	2826.37	5351.6	3676.13
RPL9	34765.1	43078.9	51881.6	41119.5	51146.4	53123.7
LINGO4	4.19017	4.08796	4.23558	5.09714	0	0
TEX36	0	0	0	0	0	0
ABCA13	1.39672	0	1.05889	2.54857	0	2.21054
COL4A4	9.0787	10.2199	3.17668	2.54857	4.14746	2.21054
IL31RA	0.698361	1.02199	0	0	0	0
NTF3	0	0	0	0	0	0
ARGFX	0	0	0	0	0	0
ZNF501	25.8394	19.4178	11.6478	12.7429	8.29491	3.31581
NR5A1	0	2.04398	0	0	1.38249	0
RNF4	1383.45	1225.36	1311.97	3419.33	1941.01	2978.7
HSPB6	0	0	0	0.849524	0	1.10527
BTBD3	48.8853	56.2094	18.0012	35.68	11.0599	13.2632
CLINT1	1129.25	1185.51	1173.25	2184.13	1345.16	1328.53
CRISP2	0	0	0	0	0	0
LYPLA1	475.584	490.555	446.853	500.37	237.788	385.739
NIPAL1	2.79344	1.02199	1.05889	2.54857	1.38249	9.94743
KHDRBS3	2.09508	0	0	1.69905	1.38249	0
TPD52L3	0	0	0	0	0	0
PDLIM7	57.964	80.7371	65.6514	40.7772	102.304	32.0528
LIPF	0	0	0	0	0	0
CALM3	4245.34	5150.83	5619.55	3861.94	2789.86	4592.4
AAR2	523.073	570.27	446.853	625.25	388.479	441.003
TRPC6	0	0	0	2.54857	0	0
DBN1	187.161	329.08	119.655	154.613	277.88	88.4216
PABPC5	0	0	0	0	0	0
ADRB2	236.046	85.8471	75.1815	394.179	113.364	123.79
TIAL1	1055.22	998.483	1408.33	1106.93	1497.23	1267.75
SNW1	1148.8	1069	1103.37	2192.62	1994.93	1882.28
LIMD2	4919.95	6942.37	6208.3	5067.41	14065.4	4951.61
MBLAC2	293.312	300.465	232.957	115.535	91.2441	87.3164
CACTIN	608.273	586.622	657.573	550.492	858.524	513.951
A2ML1	0	0	0	0	0	0
DMXL1	947.676	725.612	695.694	850.374	403.686	743.847
TXNDC12	713.027	816.569	815.349	657.532	681.565	807.953
TNKS2	1544.08	1418.52	1369.15	2871.39	1952.07	1911.01
PTGDS	26.5377	20.4398	21.1779	28.8838	47.0045	8.84216
PAXX	599.892	562.094	506.151	549.642	850.229	403.424
MIA3	1340.16	1291.79	1117.13	1525.75	1726.72	1626.96
DNAJC24	215.794	209.508	203.308	114.686	182.488	128.211
ECM1	9.77706	0	8.47115	1.69905	2.76497	2.21054
TACR2	2.09508	0	1.05889	0	2.76497	2.21054
LRRC70	18.8558	13.2859	25.4135	31.4324	62.2119	32.0528
TSEN34	175.289	228.926	229.78	246.362	409.216	402.318
LSM7	551.007	682.689	797.347	540.297	894.468	844.427
DNAJB8	0	0	0	0	0	0
TGM3	0	0	0	0	0	0
TMEM126B	277.249	326.015	336.728	235.318	369.124	244.265
CAVIN4	14.6656	3.06597	4.23558	1.69905	0	2.21054
CCDC110	0.698361	4.08796	1.05889	1.69905	4.14746	0
MAJIN	1.39672	2.04398	1.05889	0	2.76497	0
UNG	228.364	299.443	195.895	192.842	132.719	116.053
EEF1E1	113.135	131.837	147.186	107.04	107.834	109.422
ANXA8L1	0	0	0	0	0	0
SPAG6	0	0	0	1.69905	0	0
CCDC57	280.043	301.487	383.32	280.343	938.708	311.686
DPEP1	2.79344	0	0	0.849524	0	0
ID4	0	0	0	0	0	0
SEPTIN8	247.22	147.166	101.654	214.93	124.424	107.211
LPXN	1139.03	1222.3	1221.96	1279.38	1422.58	1239.01
NEU1	173.194	169.65	263.665	373.791	418.893	770.373
OR10W1	0	0	0	0	0	0
PTPN21	1.39672	1.02199	2.11779	0	0	0
BACE2	9.77706	8.17591	5.29447	7.64572	6.91243	5.52635
MYL4	0	0	0	0	0	0
VMO1	2.09508	4.08796	1.05889	0.849524	0	0
BLZF1	232.554	166.584	241.428	294.785	233.64	234.317
ACOT1	67.741	63.3633	73.0637	101.943	129.954	134.843
ZNF599	105.453	104.243	88.9471	55.2191	69.1243	53.053
ADSS1	23.7443	45.9895	33.8846	17.84	30.4147	30.9476
CHRDL2	0	0	0	0	0	0
LPAR2	437.872	539.61	599.334	634.595	1009.21	844.427
TSPAN7	2.09508	3.06597	0	4.24762	1.38249	4.42108
ITPKC	99.8656	109.353	73.0637	117.234	129.954	200.054
VIRMA	1041.95	888.109	905.355	1217.37	752.072	1030.11
NRDE2	454.633	399.598	358.965	529.254	793.547	454.266
SNX1	1262.64	1367.42	1166.9	1354.99	1396.31	1246.74
IPO5	1683.75	1788.48	1631.76	1851.96	1190.32	1785.01
DACT2	0	0	0	0	0	0
RXFP2	0	0	0	0	0	0
RRAGB	144.561	129.793	105.889	101.093	125.806	106.106
HLA-DQB1	22.3476	16.3518	412.969	48.4229	41.4746	825.637
HLA-DQA1	87.9935	65.4073	59.2981	145.269	124.424	138.159
TTC13	537.738	487.489	458.501	381.436	794.929	443.213
TMC4	10.4754	5.10995	3.17668	8.49524	15.2073	1.10527
RLN3	4.19017	3.06597	1.05889	0.849524	11.0599	4.42108
DUSP6	106.849	71.5392	83.6527	312.625	247.465	254.212
ARHGEF4	58.6623	48.0335	33.8846	46.7238	48.387	30.9476
CASS4	356.164	460.917	367.436	1191.88	669.123	779.216
CHST8	0	0	0	0	0	0
HES6	30.0295	27.5937	40.238	22.9372	29.0322	14.3685
WDR90	78.2164	79.7152	111.184	54.3695	176.958	58.5793
ZNF615	106.151	127.749	103.772	168.206	136.866	129.317
LRRFIP1	6597.42	4621.43	5523.19	7846.2	5547.92	6534.36
CD69	27962.4	21770.4	38107.5	29125.1	31804.1	69506
IL17RD	0	0	1.05889	1.69905	0	1.10527
C20ORF96	25.141	19.4178	25.4135	18.6895	35.9446	15.4738
GPR19	6.98361	16.3518	22.2368	4.24762	63.5943	8.84216
ARHGEF33	1.39672	0	2.11779	0.849524	0	0
AGFG1	956.056	793.064	857.704	1285.33	981.565	1313.06
VSTM5	0	0	0	0	0	0
RBMS1	2268.98	2568.26	2566.76	2075.39	2863.13	2844.97
ZNF571	118.721	98.111	112.243	176.701	225.345	172.422
ZNF736	457.427	500.775	407.674	512.263	333.179	383.529
KLRC1	62.1541	75.6272	22.2368	42.4762	53.9169	18.7896
ABCA1	92.882	94.023	80.476	92.5981	103.686	120.474
ARHGEF12	457.427	230.97	145.069	478.282	128.571	156.948
JTB	999.355	1146.67	1175.37	928.53	1179.26	940.585
RASA4	638.302	948.406	1104.43	395.029	1111.52	779.216
CASQ1	0	1.02199	0	0	1.38249	0
ZNF322	140.371	163.518	132.362	141.021	56.6819	93.948
EYS	0	0	0	0	0	0
RILP	20.2525	45.9895	21.1779	19.5391	24.8847	23.2107
ATG4D	377.115	332.146	389.673	472.335	771.427	465.319
RBM23	858.286	931.032	805.819	1607.3	1397.69	1252.27
PLEKHB1	750.738	1134.41	1182.78	715.299	714.745	1173.8
HSPBAP1	120.118	151.254	204.367	193.692	409.216	224.37
C10ORF53	0	0	0	0	0	0
SLC18A3	0	0	0	0	0	0
RBM12	2299	2397.59	2052.14	5103.09	2026.72	6170.72
P2RX1	37.7115	5.10995	13.7656	22.9372	16.5898	6.63162
NRF1	504.217	426.169	382.261	539.448	539.169	567.004
COX6B2	0	1.02199	0	0	2.76497	0
ATP5MC3	909.266	1213.1	992.184	830.835	688.478	833.374
RFC5	125.705	103.221	119.655	67.1124	82.9491	81.79
TRMT61B	189.256	196.222	214.956	232.77	200.46	213.317
ATG4B	461.617	470.115	585.569	389.932	533.64	512.845
PNO1	342.197	269.805	367.436	525.006	282.027	609.004
PLA2G3	0	0	0	0	0	0
MRC2	32.823	79.7152	33.8846	53.52	120.276	23.2107
ZDHHC13	123.61	108.331	104.831	169.905	168.663	138.159
CASP12	0	0	0	0	0	0
DYNLT2B	25.8394	18.3958	27.5313	21.2381	9.6774	16.5791
FAM32A	648.079	950.45	861.94	788.358	746.542	862.111
RBM8A	1527.32	1598.39	1738.7	3205.25	3398.15	3880.6
RAB1B	1810.15	1570.8	2165.44	2197.72	1782.02	2541.02
FHIP2B	680.204	728.678	721.107	570.88	941.473	441.003
CFAP99	0	0	0	0	0	1.10527
PIGA	603.384	455.807	712.636	1010.08	859.906	988.112
SFT2D3	287.026	312.729	222.368	141.871	143.779	141.475
POLR1H	268.171	251.409	348.376	662.629	937.325	962.69
MEI1	203.921	242.211	167.305	183.497	384.331	171.317
LCN1	0	0	0	0	0	0
PICALM	1921.19	1326.54	1450.69	2051.6	1206.91	1828.12
LRRC72	0	0	0	0	0	0
RBFOX3	0	2.04398	1.05889	3.3981	0	1.10527
FAM234A	337.308	422.082	416.145	298.183	320.737	366.95
EPG5	1085.25	902.416	727.46	1388.12	859.906	1200.32
HTR2A	0	0	0	0	0	0
LUZP4	0	0	0	0	0	0
RHEB	383.4	275.937	387.555	1243.7	1306.45	1222.43
KRTAP2-1	0	0	0	0	0	0
TRADD	912.06	1159.96	1184.9	460.442	898.616	632.215
SIAE	106.151	91.979	131.303	87.501	203.225	124.896
F2	0	0	1.05889	0	0	0
PARP15	928.122	732.766	663.927	861.417	1929.95	656.531
PECR	180.876	186.002	198.013	146.118	168.663	197.843
STYX	1008.43	1077.18	1219.85	802.8	349.769	1036.74
ABHD12B	0	0	0	0	0	0
FAAP20	449.046	465.005	544.272	396.728	687.095	463.108
NR2E1	0	0	0	0	0	0
PYDC2	0	0	0	0	0	0
ZNF485	59.3607	66.4293	41.2969	22.0876	60.8294	36.4739
FH	305.184	349.52	313.433	324.518	248.847	328.265
SMC3	1665.59	1410.34	1296.09	1630.24	1393.55	1232.38
AGR2	0	0	0	0	0	0
FOXF1	0	0	0	0	0	0
EFTUD2	712.328	640.787	578.156	932.777	826.726	572.53
AP2A2	803.115	956.582	829.114	777.315	799.077	899.69
HP	0	0	0	1.69905	0	0
C4ORF33	88.6919	100.155	86.8293	225.124	454.838	226.58
ELFN1	1.39672	6.13193	2.11779	2.54857	4.14746	0
KIAA0895L	32.823	47.0115	75.1815	59.4667	129.954	72.9478
ALG10B	310.072	368.938	288.019	247.212	134.101	329.371
TRAF3	793.338	890.153	893.707	1099.28	938.708	1027.9
DGKH	365.941	257.541	344.141	324.518	171.428	382.424
DNAI4	16.7607	15.3298	21.1779	5.09714	13.8249	5.52635
PNMA8A	16.7607	0	0	4.24762	0	0
PPP6C	1063.6	1084.33	1056.78	1280.23	927.648	1087.59
ZBTB38	1421.16	923.878	818.525	1106.08	399.538	540.477
PLP2	1974.27	2107.34	2401.57	1791.65	2095.85	2478.02
ROPN1B	0	0	0	0	0	0
HMGCS2	0	0	0	0	0	0
EED	277.948	214.618	232.957	557.288	279.262	421.108
ABCA12	0	0	0	0	0	0
LYRM1	270.964	270.827	292.255	307.528	298.617	352.581
ITGA9	27.9344	1.02199	4.23558	28.8838	1.38249	0
VLDLR	6.28525	2.04398	4.23558	3.3981	8.29491	1.10527
HMGB2	2930.32	2308.67	2041.55	2820.42	2939.16	1860.17
ZEB1	1375.77	1326.54	1359.62	828.286	794.929	880.9
DTX2	229.062	389.378	295.432	191.143	438.248	322.739
SUGCT	10.4754	22.4838	7.41226	12.7429	16.5898	15.4738
KIF5C	428.794	208.486	169.423	555.589	218.433	224.37
ATAT1	55.1705	75.6272	60.357	50.9714	103.686	60.7899
ZNRD2	280.043	301.487	317.668	293.086	264.055	374.687
PTH1R	0	0	0	0	0	0
ZNF845	227.666	174.76	139.774	193.692	171.428	139.264
STAT4	1155.09	639.765	903.237	2141.65	1750.23	1596.01
ZNF555	101.262	78.6932	66.7103	84.1029	27.6497	95.0533
CCSAP	398.764	286.157	295.432	560.686	423.041	424.424
DCLRE1C	588.718	533.478	492.386	351.703	598.616	360.318
AARD	0	1.02199	0	0.849524	0	0
ZNF66	171.098	143.078	189.542	95.9962	427.188	211.107
SFN	6.28525	6.13193	13.7656	8.49524	20.7373	6.63162
CLASRP	821.273	908.548	815.349	560.686	2209.21	624.478
RSPO2	0	0	0	0	0	0
PXYLP1	222.079	310.685	177.894	293.086	582.027	163.58
TMEM98	1.39672	0	1.05889	3.3981	0	0
TP53TG3	0	0	0	0	0	0
ZNF469	37.0131	37.8136	29.649	46.7238	71.8893	45.3161
MAGEB10	0	0	0	0	0	0
CTXN3	0	0	0	0	0	0
SH3GLB2	1046.15	1082.29	1067.37	801.101	1248.38	935.059
VPS18	634.81	566.182	580.274	560.686	270.967	462.003
API5	1467.96	1432.83	1299.26	1733.03	992.625	1202.53
C4ORF47	0	0	0	0.849524	2.76497	2.21054
LRRN4	0	0	0	0	0	0
KCNK9	1.39672	0	0	0	1.38249	3.31581
ACTA1	1.39672	1.02199	2.11779	0.849524	5.52994	1.10527
ADM5	9.0787	17.3738	7.41226	5.94667	58.0644	9.94743
AFDN	227.666	234.036	116.478	184.347	269.585	134.843
STARD6	0	0	0	2.54857	0	0
CDK3	31.4263	34.7476	26.4724	21.2381	128.571	28.737
POM121	2216.6	2179.9	1863.65	2578.31	2044.7	2705.7
DNAJC13	1391.83	946.362	905.355	1019.43	436.866	932.848
GCLC	421.112	345.432	304.962	411.17	185.253	245.37
AP5Z1	575.45	558.006	529.447	457.894	1111.52	365.844
DCLRE1B	92.1837	108.331	114.361	65.4134	17.9723	69.632
FAM181A	0	0	0	0	0	0
BECN1	1083.86	1155.87	994.302	1078.9	776.957	952.743
RBM18	370.131	331.124	289.078	537.749	225.345	302.844
ACTB	57242.6	54832.8	60545.5	68073.2	69210	80502.4
GCOM1	192.049	246.299	193.778	184.347	123.041	203.37
COBLL1	7.68197	9.1979	8.47115	31.4324	16.5898	23.2107
HEXIM2	29.3312	41.9016	23.2957	21.2381	47.0045	28.737
LYRM9	145.957	255.497	191.66	123.181	323.502	171.317
CFAP276	0	0	0	0	2.76497	0
MCHR2	0	0	0	0	0	0
PHF21B	0.698361	0	0	0	0	0
TMEM185B	746.548	961.692	1170.08	1066.15	776.957	1542.96
SOS2	865.968	789.998	888.412	881.806	435.483	769.268
EOLA2	226.967	320.905	238.251	680.469	1399.08	695.215
ZNF814	267.472	378.136	313.433	220.027	221.198	422.213
OPALIN	0	0	0	0	0	0
RASGEF1B	108.944	108.331	110.125	2200.27	987.095	2295.65
RBIS	330.325	443.543	463.796	388.233	535.022	406.739
ZNF225	41.9017	63.3633	47.6502	35.68	53.9169	25.4212
NEK9	1665.59	1559.56	1635.99	1393.22	1751.61	1325.22
SDR9C7	0	0	1.05889	0	0	0
KMT5A	561.482	556.984	572.862	388.233	388.479	533.846
PPM1M	1118.08	1277.49	1173.25	756.926	1031.33	827.848
POC1A	18.1574	17.3738	15.8834	16.9905	13.8249	18.7896
SERINC5	2457.53	2981.14	2485.22	3817.76	2420.73	4022.08
MASP2	0	0	0	0	2.76497	0
SBSPON	0	0	0	0.849524	0	0
RCOR3	542.627	500.775	499.798	395.878	594.469	389.055
TMEM158	0	0	1.05889	4.24762	2.76497	2.21054
TLCD3A	14.6656	15.3298	6.35337	19.5391	19.3548	23.2107
ZNF221	11.8721	4.08796	6.35337	1.69905	1.38249	7.73689
XCR1	10.4754	2.04398	1.05889	8.49524	8.29491	0
PPP2R5C	4789.36	3732.3	3542	5986.6	4512.43	4675.29
FGF13	0	0	0	0	0	0
GTF2F2	358.259	313.751	427.793	432.408	450.69	404.529
ZNF385A	36.3148	17.3738	12.7067	39.0781	47.0045	25.4212
GNB4	37.0131	14.3078	18.0012	33.1314	9.6774	9.94743
RORB	13.9672	0	0	11.8933	0	0
GAP43	1.39672	0	1.05889	0	0	0
PKN3	41.9017	50.0775	32.8257	45.8743	71.8893	33.1581
PTK2B	2293.42	2058.29	1829.77	2267.38	2836.86	1970.7
ZER1	1033.57	1096.59	923.356	743.334	963.593	809.058
BIRC6	3183.13	2491.61	2529.7	3680.14	2072.35	3374.39
ODF3B	9.77706	18.3958	25.4135	5.94667	20.7373	5.52635
NMS	0	0	0	0	0	0
HLA-F	5757.29	5866.22	5866.27	5026.63	7900.91	5840.25
SLC36A1	96.3738	75.6272	77.2993	92.5981	124.424	81.79
GPR21	0	0	1.05889	1.69905	1.38249	0
RFPL2	5.58689	16.3518	10.5889	7.64572	13.8249	12.158
CDC42SE1	8987.21	8949.56	8641.64	8314.29	6594.46	10022.6
MPP1	182.971	201.332	189.542	149.516	146.543	155.843
NTMT2	0	0	0	0	0	0
ATP6AP1	1063.6	1005.64	1167.96	785.81	609.676	993.638
PCGF2	0	0	2.11779	0.849524	0	0
COA1	230.459	262.651	204.367	213.231	259.907	205.58
PIGO	329.626	311.707	334.611	357.65	223.963	266.37
LCLAT1	277.249	746.052	397.085	194.541	232.258	252.002
DOK3	18.8558	13.2859	15.8834	17.84	13.8249	12.158
KAT7	1981.95	1723.07	1674.11	2121.26	1128.11	2223.8
CXORF49B	0	0	0	0	0	0
USP44	46.0918	52.1214	13.7656	73.9086	67.7418	27.6318
ALDH1L2	2.09508	0	1.05889	5.09714	1.38249	1.10527
PROSER1	777.974	738.898	767.698	999.89	828.109	865.427
ZBTB32	18.8558	6.13193	10.5889	27.1848	105.069	25.4212
NOL4L	1946.33	1820.16	1642.35	1309.12	1752.99	1744.12
ZFC3H1	1745.2	1400.13	1505.75	1131.57	1400.46	1213.59
RALBP1	1603.44	1612.7	1664.58	908.141	1504.14	1066.59
GOLGA8H	6.28525	1.02199	1.05889	5.94667	1.38249	3.31581
C7ORF57	2.09508	0	0	2.54857	4.14746	3.31581
SLCO2B1	0	0	0	1.69905	0	0
SLC34A1	0	1.02199	1.05889	0	1.38249	3.31581
SEC24A	474.187	397.554	424.617	499.52	178.341	470.845
STK32C	99.1673	151.254	82.5938	101.093	229.493	69.632
SLC22A6	0	0	0	0	0	0
MANF	538.436	433.323	579.215	726.343	494.93	841.111
DSC3	0	0	0	0	1.38249	0
WDTC1	1812.95	1679.13	1567.16	1596.26	1184.79	1567.27
TGFB1I1	9.0787	5.10995	12.7067	17.84	4.14746	8.84216
OR52W1	0	0	0	0	0	0
FOXJ3	1786.41	1645.4	1621.17	1916.53	1320.27	2070.17
KRTAP13-3	0	0	0	0	0	0
SUPT20HL1	0.698361	0	0	0	0	0
NSA2	2891.91	3670.98	3630.95	2859.5	4141.93	3292.6
MAP4K5	518.882	476.247	435.206	731.44	442.395	466.424
HMGCLL1	0	0	0	0	0	0
C4ORF46	116.626	120.595	123.891	163.109	70.5068	174.633
CYP2U1	83.105	105.265	75.1815	60.3162	67.7418	65.211
ZNF462	53.7738	54.1654	23.2957	36.5295	23.5023	12.158
INSL3	11.1738	14.3078	30.7079	16.9905	107.834	40.895
UBE2D4	182.971	196.222	253.076	176.701	175.576	232.107
AP4B1	474.187	525.302	581.333	392.48	501.842	465.319
CFAP206	0	0	0	0	0	4.42108
ARHGEF35	83.8033	70.5172	55.0625	107.04	51.152	44.2108
BMPR1B	1.39672	4.08796	3.17668	0.849524	2.76497	0
GAB3	802.417	317.839	219.191	569.181	277.88	177.949
DPF2	673.919	708.238	651.22	659.231	551.612	522.793
AP4E1	446.253	405.73	438.382	413.718	232.258	372.476
DNAI1	0	0	0	1.69905	0	0
RGPD2	109.643	166.584	174.718	99.3943	916.588	132.632
MTA3	353.371	539.61	437.323	299.032	366.359	353.687
CNOT4	571.958	523.258	524.153	509.714	335.944	456.477
ERAP2	3787.91	2946.39	698.87	2932.56	3313.82	804.637
HEXIM1	1717.97	1464.51	4875.15	3680.99	4905.06	5555.09
RBM38	4144.77	4184.02	3718.84	10076.2	11959.9	10199.4
LAMB4	0	0	0	0	0	0
LRRFIP2	332.42	277.981	319.786	508.015	441.013	381.318
OR5AL1	0	0	0	0	0	0
TUBB4B	1319.9	1021.99	2691.71	3404.04	4287.09	5884.46
SPATA16	0	0	0	0	0	0
RELB	287.026	276.959	329.316	1242	2314.28	1269.96
STON1-GTF2A1L	7.68197	7.15392	3.17668	5.94667	1.38249	5.52635
C19ORF84	0.698361	0	0	0	0	0
FSHR	0	0	0	0	0	0
PREP	435.777	410.84	410.851	514.812	317.972	406.739
CCHCR1	194.144	268.783	279.548	180.099	341.474	223.265
ERICH1	621.541	695.975	743.344	513.113	1462.67	634.425
RBM48	354.069	482.379	390.732	530.953	656.681	586.899
DMRT3	0	0	0	0	0	1.10527
CENPS	18.1574	15.3298	16.9423	8.49524	24.8847	6.63162
LTA4H	1214.45	1436.92	1496.22	1287.88	750.69	1518.64
TMEM18	287.026	383.246	435.206	308.377	478.34	425.529
CDK6	1718.67	1450.2	2185.56	1568.22	541.934	2746.6
VAT1	700.456	731.744	671.339	677.071	385.714	657.636
ENSG00000284554	97.7706	81.7591	83.6527	77.3067	47.0045	79.5795
TNFRSF6B	13.9672	13.2859	11.6478	11.0438	47.0045	5.52635
VPS37A	269.567	245.277	283.784	265.052	185.253	240.949
EPB41L5	105.453	112.419	127.067	87.501	66.3593	116.053
MEOX2	0	0	0	0	0	0
PHF3	4577.06	4236.14	4575.48	4205.99	3063.59	4245.34
CHMP2A	794.735	731.744	985.831	781.562	1448.85	1588.27
HMX3	2.09508	2.04398	5.29447	6.79619	5.52994	14.3685
LVRN	0	0	0	0	2.76497	0
NPAP1	0	0	0	0	0	0
MBD3L1	0	1.02199	1.05889	0	0	0
BBS5	42.6	37.8136	46.5914	70.5105	82.9491	48.6319
ZNF80	71.2328	11.2419	64.5926	157.162	26.2672	142.58
ATM	7813.96	7952.1	7145.42	7429.09	6988.47	7908.21
ANKFN1	0	0	0	0	0	1.10527
TAF5	143.164	121.617	127.067	158.861	94.009	171.317
ENSG00000289809	0.698361	0	1.05889	0.849524	0	0
STK35	547.515	679.623	676.633	934.477	960.828	1246.74
PGRMC1	318.453	271.849	297.549	372.941	275.115	520.582
EXTL2	39.1082	25.5497	30.7079	42.4762	20.7373	30.9476
E2F7	6.28525	10.2199	2.11779	8.49524	9.6774	7.73689
NGEF	0	0	0	0	0	0
DGKD	2020.36	2090.99	1929.31	2600.39	4444.69	2111.07
ZNF774	8.38033	10.2199	4.23558	0	1.38249	3.31581
ARHGAP28	0	0	0	0	0	0
CCDC14	430.19	348.498	322.963	417.966	938.708	436.582
RAD54B	44.6951	41.9016	62.4748	24.6362	19.3548	44.2108
USP53	475.584	496.687	457.442	675.372	573.732	565.898
NUDT3	1937.95	2033.76	1908.13	1444.19	1410.14	1729.75
OR4C11	0	0	0	0	0	0
SETDB1	686.489	632.611	704.165	501.219	580.644	546.004
GJB2	0	3.06597	0	1.69905	6.91243	0
BATF	232.554	207.464	185.307	270.998	338.709	150.317
LSAMP	0	0	0	0.849524	0	1.10527
ZNF563	81.0099	98.111	121.773	66.2629	100.921	143.685
HSF2BP	13.2689	10.2199	14.8245	11.0438	12.4424	14.3685
CAPN13	0	0	0	0	0	0
REEP2	5.58689	5.10995	3.17668	2.54857	0	4.42108
UBE2G2	1992.42	2108.36	2115.67	1696.5	3030.41	1778.38
TMEM9B	572.656	471.137	514.623	546.244	316.589	551.53
SH2D7	0	0	0	0	0	0
FUT5	5.58689	2.04398	6.35337	5.94667	1.38249	12.158
MGLL	58.6623	40.8796	11.6478	44.1753	37.3271	19.8949
NPIPA5	17.459	27.5937	48.7091	9.34477	35.9446	28.737
U2SURP	2266.88	1813.01	1938.84	2255.49	2657.14	1886.7
BABAM1	538.436	601.952	689.34	578.526	682.948	600.162
KRT23	0	1.02199	0	0.849524	0	0
ABCD4	269.567	321.927	245.663	191.992	482.488	202.264
TMC8	5533.12	7577.03	6847.87	4608.67	13775.1	6420.52
MGAT2	548.214	473.181	695.694	1425.5	568.202	1041.16
OTUD5	1727.05	1790.52	1862.6	1628.54	2348.84	1935.33
DOCK11	2865.38	2183.99	2435.46	3163.63	2028.11	2847.18
MAP1LC3B	1565.73	1277.49	1674.11	2408.4	1511.06	2903.55
TMEM115	298.2	312.729	281.666	248.911	226.728	238.738
P2RY14	12.5705	18.3958	13.7656	14.4419	4.14746	7.73689
SULT1A3	119.42	170.672	128.126	70.5105	373.271	95.0533
PRR20G	0	0	0	0	0	0
FAM25C	0	0	0	0	1.38249	0
PLEK	1282.89	344.41	306.02	900.496	176.958	267.475
PPP3R1	1326.19	1342.89	1277.03	2230.85	1251.15	1859.06
IQSEC3	23.0459	44.9675	26.4724	11.0438	66.3593	39.7897
CXCL9	0	0	0	0	0	0
RTP4	69.8361	77.6712	61.4159	50.1219	37.3271	48.6319
MRPL47	266.774	249.365	306.02	524.156	647.003	532.74
ERCC6L	8.38033	2.04398	7.41226	0.849524	5.52994	17.6843
TXN2	589.417	665.315	750.756	553.89	575.114	651.004
MCCC1	233.951	259.585	204.367	254.008	265.437	225.475
HS3ST3B1	743.755	565.16	554.861	679.619	226.728	594.635
GPHA2	0	2.04398	0	0	5.52994	0
RETSAT	337.308	283.091	311.315	228.522	228.11	334.897
FAM178B	2.79344	18.3958	6.35337	1.69905	8.29491	9.94743
LILRA6	5.58689	2.04398	2.11779	3.3981	0	5.52635
PRKN	30.7279	26.5717	37.0613	30.5829	38.7096	53.053
AFTPH	993.768	1085.35	967.829	1054.26	847.464	746.057
TENM2	0	0	0	0	0	0
ASDURF	68.4394	79.7152	113.302	104.491	47.0045	149.211
RNF19A	2132.1	1484.95	1445.39	4448.11	1996.31	2245.91
NUCB2	1178.14	1592.26	1568.22	1007.54	2258.98	1449.01
ARSK	106.151	96.067	111.184	44.1753	19.3548	75.1584
KCNMB2	0	0	0	0	0	0
TIPARP	2873.06	2192.17	1591.52	4980.76	2574.19	6220.46
C8B	0	0	0	0	0	0
DAB1	29.3312	12.2639	20.119	32.2819	24.8847	19.8949
LAMP3	50.282	73.5832	54.0036	44.1753	38.7096	85.1058
FAM47A	0	0	0	0	0	0
MEF2D	1935.16	1560.58	1607.4	4009.75	2979.26	3609.81
SYT3	1.39672	0	2.11779	0	1.38249	0
PLOD2	6.28525	0	0	6.79619	0	3.31581
CLEC20A	1.39672	0	0	0.849524	0	0
BCCIP	714.423	770.58	847.115	775.616	779.722	782.531
CDC42EP3	749.342	676.557	661.809	1879.15	1119.81	1945.28
NUP153	1570.61	1343.92	1368.09	3233.29	1667.28	2298.96
PRELID2	23.0459	24.5277	21.1779	15.2914	12.4424	3.31581
IL4	2.09508	0	0	19.5391	4.14746	14.3685
GRIA3	0	0	0	0	1.38249	2.21054
AFAP1L1	2.09508	9.1979	0	0	5.52994	0
DAPK3	353.371	354.63	252.017	257.406	349.769	263.054
RPS27L	548.214	612.171	761.345	430.709	564.054	565.898
CCZ1	484.663	484.423	477.561	417.116	500.46	504.003
CYB561A3	612.463	714.37	785.7	536.899	334.562	664.267
PFKFB3	938.597	1215.15	566.508	6115.72	4000.91	2084.54
CXORF66	0	0	0	0	0	0
RNF175	11.8721	20.4398	16.9423	9.34477	35.9446	14.3685
TXNDC8	0	0	0	0	0	0
APPBP2	687.886	605.018	618.394	569.181	384.331	522.793
UCP2	3744.61	4591.8	4757.61	2458.52	2841.01	3405.34
RAB19	16.0623	28.6157	43.4147	23.7867	23.5023	68.5268
SLC39A11	148.751	91.979	120.714	123.181	73.2717	77.3689
GRIPAP1	774.483	756.272	794.171	831.684	1306.45	744.952
POLK	296.105	206.442	266.841	361.897	262.672	297.318
C5ORF46	0	0	0	0	0	0
IGFBP4	76.8197	130.815	110.125	93.4477	131.336	70.7373
MATK	1416.28	993.373	512.505	1179.99	920.736	468.635
MGAM	30.0295	2.04398	4.23558	17.84	6.91243	3.31581
XRRA1	229.761	221.772	112.243	374.64	269.585	155.843
RBAK-RBAKDN	18.8558	30.6597	21.1779	21.2381	16.5898	28.737
DERL3	33.5213	35.7696	28.5901	30.5829	23.5023	23.2107
DYNC2LI1	42.6	29.6377	43.4147	40.7772	27.6497	22.1054
PSD	74.0263	95.045	119.655	47.5734	100.921	79.5795
ENSG00000258691	0	0	0	0	0	0
LIME1	2984.8	3294.89	4179.46	2286.92	3844.69	2927.86
CCDC65	196.938	176.804	184.248	107.04	163.133	131.527
OSBP2	14.6656	25.5497	16.9423	32.2819	30.4147	23.2107
RALGDS	1267.53	955.56	1129.84	1032.17	1260.83	982.585
POLR2B	1169.75	1093.53	1056.78	1974.29	1509.67	1698.8
SLC19A3	0	0	0	0	0	0
ZNF609	2489.66	2499.79	3175.62	1868.1	1495.85	2646.02
UNC79	1.39672	0	0	0	0	0
FZD1	4.88853	2.04398	2.11779	11.8933	11.0599	7.73689
ZNF606	113.135	165.562	100.595	67.9619	58.0644	47.5266
ARL6IP5	2646.09	2185.01	3543.06	2405.85	1076.96	3377.71
ZNF74	191.351	192.134	170.482	113.836	88.4791	117.159
ZNF610	13.2689	15.3298	5.29447	10.1943	40.0921	8.84216
C1QTNF5	0	0	0	0	0	0
JRK	498.63	386.312	439.441	371.242	225.345	348.16
PPP1R3D	196.938	193.156	139.774	95.1467	56.6819	77.3689
CCDC43	195.541	264.695	294.373	287.989	277.88	268.581
RPTOR	1559.44	1320.41	1125.6	1138.36	817.049	1023.48
CPXCR1	0	0	0	0	0	0
TCEAL2	16.7607	19.4178	18.0012	34.8305	22.1198	28.737
SEMG1	0	0	0	0	0	0
ZMAT1	323.341	486.467	280.607	244.663	1206.91	316.107
WFDC5	0	0	0	0	0	0
PIK3R2	256.997	284.113	288.019	136.773	123.041	210.001
CCDC25	641.096	666.337	637.454	387.383	522.58	390.16
ZBTB4	3127.26	3093.56	3427.64	4115.09	2925.34	4670.87
TRIR	3639.16	4017.44	4673.96	4576.39	5564.51	5051.09
CALCOCO2	1194.2	978.044	1285.5	1140.91	1191.7	1214.69
CXXC1	874.348	930.01	920.179	696.61	1276.03	698.531
ZNF438	83.8033	75.6272	80.476	88.3505	77.4192	57.4741
BHMT2	0	0	0	0	0	0
GSG1	0	0	0	0	0	0
MRPL22	229.062	221.772	240.369	246.362	301.382	271.897
CIAO3	196.239	141.034	76.2404	225.973	316.589	70.7373
RTL9	0	2.04398	0	0	0	0
MYL5	48.1869	61.3193	61.4159	32.2819	129.954	38.6845
CYBRD1	12.5705	7.15392	10.5889	13.5924	1.38249	6.63162
UBR4	3801.88	3275.48	3242.33	4048.83	4346.54	4093.92
MPST	117.325	113.441	93.1827	85.8019	100.921	67.4215
MMP17	4.19017	3.06597	9.53005	0	1.38249	6.63162
TMOD3	930.915	723.568	929.709	1037.27	472.81	780.321
CEP350	1939.35	1455.31	1613.75	2173.08	1224.88	2065.75
FLT4	100.564	186.002	117.537	58.6172	229.493	130.422
ADGRG6	11.1738	9.1979	0	9.34477	1.38249	2.21054
BAG5	1183.72	1141.56	1122.43	1104.38	499.077	1479.96
C2ORF73	0	0	0	0	0	0
UEVLD	162.02	62.3413	97.4183	140.171	76.0367	84.0005
EPS8L3	0	0	0	0	0	2.21054
BMP7	0	0	0	0	0	0
TSPYL6	0	0	0	0	0	0
TTLL7	7.68197	0	1.05889	5.09714	0	0
PPP4R4	11.8721	4.08796	13.7656	11.8933	9.6774	7.73689
SMAGP	87.9935	82.7811	99.5361	62.8648	48.387	71.8426
UGT2A2	0	0	0	0	0	0
LPAR1	0	0	0	0	0	0
CNTNAP3	0.698361	0	0	0	0	2.21054
TRAFD1	650.174	547.786	727.46	470.636	290.322	568.109
TMPRSS12	0	0	0	0	0	0
TCAIM	179.479	156.364	206.484	141.871	129.954	155.843
EXOC5	749.342	590.71	687.222	688.115	264.055	564.793
LHFPL4	0	0	0	0.849524	0	0
ZNF573	55.1705	38.8356	36.0024	53.52	69.1243	45.3161
FTH1	19612.8	19527.1	23689.6	40787.4	33219.8	45716.2
BAHCC1	13.9672	9.1979	6.35337	22.9372	6.91243	4.42108
NDUFAF3	212.302	241.189	277.43	223.425	373.271	235.423
GYPA	0	0	0	0	0	0
CHRNA3	0	0	0	0	0	0
EFNB2	6.28525	0	7.41226	43.3257	41.4746	54.1582
VPS33A	335.213	335.212	325.081	324.518	275.115	320.528
RPS26	12311.4	27420	17668.7	13816.7	28041	18723.3
AP2M1	2731.29	2796.16	3071.85	2154.39	1632.72	2546.54
HAPLN3	576.846	835.987	1154.19	521.608	1462.67	1080.95
LRP10	3113.29	2973.99	3704.01	2997.12	1804.14	3675.02
SNAI2	0	0	0	0	0	0
CEP85	291.915	300.465	270.018	200.488	210.138	219.949
MATN3	0	0	0	0	0	0
DNAL1	157.131	121.617	166.246	121.482	95.3915	134.843
DPP8	977.007	1087.4	985.831	1025.38	937.325	919.585
CCDC197	0	0	0	0	1.38249	0
FOSL1	58.6623	37.8136	130.244	354.252	1086.63	918.48
NUTM1	0.698361	0	0	0	0	0
RESF1	6290.14	5092.57	4702.55	3055.74	2427.65	2849.39
RPRD2	2178.89	2228.96	2074.37	1497.71	1244.24	1447.9
TARS2	215.794	236.079	203.308	317.722	376.036	234.317
RTN4IP1	85.8984	104.243	106.948	50.9714	73.2717	87.3164
KLHL18	307.279	314.773	330.375	495.273	499.077	531.635
SMAP1	1103.41	822.701	1019.72	1000.74	1081.1	964.901
DPYSL2	375.02	235.057	239.31	231.071	88.4791	224.37
LYNX1	13.9672	10.2199	10.5889	11.8933	16.5898	9.94743
TMEM269	6.28525	4.08796	5.29447	0.849524	11.0599	3.31581
ENSG00000289025	0	0	0	0	0	0
TNFRSF10B	727.692	755.25	1058.89	1360.94	2152.53	1342.9
MED16	718.614	1436.92	1175.37	631.196	1271.89	1111.9
RASGEF1A	151.544	104.243	67.7692	80.7048	76.0367	44.2108
KCTD11	48.8853	40.8796	48.7091	56.0686	77.4192	84.0005
MPRIP	6310.39	6087.99	5535.9	5547.39	3935.94	5320.77
WDR93	0.698361	0	0	0	4.14746	0
TREX2	97.7706	98.111	108.007	90.0496	221.198	70.7373
COX7B2	0	0	0	0	0	0
ANKRD35	5.58689	1.02199	4.23558	2.54857	5.52994	2.21054
DLGAP4	743.755	541.654	628.983	564.934	637.326	565.898
NDUFB1	238.141	270.827	447.912	249.76	399.538	410.055
AHRR	3.49181	6.13193	0	4.24762	16.5898	2.21054
FBXO33	1838.09	1941.78	2108.26	2162.89	2661.29	3192.02
XRCC1	526.564	551.874	538.977	381.436	587.556	403.424
DDI2	889.712	768.536	733.814	598.915	488.017	638.846
R3HCC1L	470.695	399.598	432.029	474.034	270.967	359.213
UBE2A	347.784	294.333	340.964	764.572	839.169	720.636
PPP3CB	1002.85	888.109	897.942	889.452	634.561	793.584
LIX1	0	0	0	0	0	0
MTFMT	138.276	145.122	175.776	73.9086	53.9169	128.211
FAT3	0.698361	2.04398	1.05889	0.849524	0	0
MRPL37	487.456	619.325	512.505	416.267	322.119	491.845
CTNNA2	0	0	0	0	0	0
SPATA3	0	1.02199	0	0	0	0
CYP2D6	9.77706	5.10995	8.47115	7.64572	49.7695	12.158
PTGES	0.698361	4.08796	0	0	0	0
ABL1	1283.59	1125.21	1113.96	1291.28	1023.04	1187.06
ALCAM	155.735	88.9131	92.1238	171.604	96.774	78.4742
FSTL5	0	0	0	0	0	0
ALG10	95.6755	75.6272	77.2993	138.472	56.6819	130.422
ENSG00000286905	0	0	0	0	0	0
GASK1A	2.09508	1.02199	0	4.24762	2.76497	3.31581
HECTD1	2136.29	1470.64	1850.95	2592.75	1475.11	2127.65
IL1RAPL2	0	0	0	0	0	0
NPHP4	149.449	112.419	187.424	111.288	174.193	141.475
ADAMTS10	112.436	397.554	189.542	108.739	964.975	133.738
GPR137C	0	0	0	2.54857	0	5.52635
CCDC62	5.58689	6.13193	4.23558	7.64572	12.4424	6.63162
FMN1	16.0623	485.445	801.583	10.1943	288.94	788.058
OR2S2	0	0	0	0	0	0
DUX4	0	0	1.05889	0	0	7.73689
BLOC1S6	711.63	784.888	671.339	1121.37	635.943	1031.22
IPO8	869.46	712.326	715.813	733.139	323.502	740.531
VWDE	16.7607	15.3298	5.29447	6.79619	23.5023	2.21054
CATSPERZ	0	0	0	0	0	2.21054
KCNH8	0	5.10995	1.05889	0.849524	4.14746	1.10527
BTBD9	882.729	808.393	748.638	954.865	568.202	879.795
ZBTB10	1438.62	1036.3	1826.59	3693.73	2046.08	4331.55
GIMAP8	773.086	896.284	815.349	425.612	388.479	405.634
ZNF595	123.61	136.947	91.0649	66.2629	134.101	44.2108
P2RY2	2.79344	4.08796	0	0.849524	0	0
AAAS	312.866	338.278	373.79	275.246	374.654	280.739
PDE1B	54.4722	62.3413	55.0625	50.9714	309.677	61.8951
CYTH1	5943.05	6347.57	4879.39	8465.51	7154.36	8075.11
TMEM64	231.158	173.738	211.779	396.728	92.6265	261.949
CEP95	498.63	558.006	415.087	908.991	2383.41	672.004
PPP4C	914.853	881.977	938.18	857.17	1074.19	896.374
MCM7	1133.44	1408.3	1334.21	963.36	1798.61	1145.06
TOB1	5365.51	4420.1	4190.04	4030.99	1382.49	2606.23
RPS11	36386.7	38687.4	51395.6	40510.4	47592.1	51826.1
GNB5	520.279	535.522	533.683	485.078	723.04	453.161
DHX16	604.082	669.403	568.626	375.49	677.418	443.213
FRMD3	19.5541	18.3958	19.0601	10.1943	5.52994	12.158
ANGPTL8	0	0	0	0	0	0
RABL2A	261.885	269.805	330.375	216.629	272.35	303.949
PCNX2	993.768	856.427	759.227	763.722	1603.68	782.531
PRELID3B	981.896	1026.08	1041.95	1275.99	738.247	1059.95
BCAR3	5.58689	13.2859	9.53005	7.64572	9.6774	11.0527
KLHL24	1469.35	1543.2	1401.98	2850.15	1979.72	2586.33
ARMCX6	234.649	236.079	311.315	318.572	305.529	280.739
CFAP20DC	1.39672	7.15392	1.05889	4.24762	4.14746	1.10527
CCDC70	0	0	0	0	0	0
EMB	4844.53	3971.45	4958.8	4733.55	2605.99	4948.3
GABRB2	0	0	0	0	0	0
SUCLG2	1118.08	1323.48	1300.32	921.734	729.952	1153.9
KIT	111.738	34.7476	20.119	114.686	23.5023	13.2632
CACNA1D	0	0	0	0	0	0
AKR1C8	0	1.02199	2.11779	0	0	0
UBA52	15258.5	18319.2	22224.1	17388.9	15194.9	24595.6
TLR10	10.4754	9.1979	8.47115	2.54857	5.52994	5.52635
AURKC	0	4.08796	1.05889	1.69905	8.29491	0
ICA1L	28.6328	53.1434	34.9435	50.9714	88.4791	24.3159
PCDHGB5	3.49181	6.13193	12.7067	5.09714	0	16.5791
FBXW9	33.5213	41.9016	43.4147	20.3886	51.152	33.1581
PDHA1	453.935	410.84	400.262	431.558	779.722	478.582
RHOBTB1	3.49181	1.02199	2.11779	5.09714	0	0
XKR4	0	0	0	0	0	1.10527
NBR1	1680.96	1724.1	1648.7	1761.06	1081.1	1852.43
RHOT2	1191.4	1532.98	1255.85	1044.07	3530.87	870.953
LYZL2	0	0	0	0	0	0
PDGFRL	0	0	0	0	1.38249	0
EXOSC7	192.049	240.167	216.014	211.532	232.258	189.001
PATL1	1125.76	1039.36	1002.77	1481.57	974.652	1966.28
ATP23	78.9148	82.7811	129.185	83.2534	116.129	90.6322
MUC16	18.8558	10.2199	9.53005	9.34477	19.3548	22.1054
CALN1	11.8721	3.06597	0	19.5391	4.14746	0
HPCAL4	401.558	376.092	527.329	327.916	205.99	511.74
CERCAM	18.1574	7.15392	8.47115	14.4419	4.14746	5.52635
FUT11	272.361	177.826	194.837	287.989	85.7141	215.528
ADCY1	1.39672	0	0	0	0	0
BTBD6	710.932	781.822	975.242	694.061	1320.27	788.058
ACADVL	1356.92	1235.58	949.828	1123.07	2156.68	911.848
TIFA	334.515	266.739	311.315	450.248	174.193	387.95
SAR1B	733.279	709.26	672.398	631.196	529.492	673.11
ZNF131	648.778	684.733	687.222	1489.22	2202.3	1395.96
DNTTIP2	1353.42	1312.23	1332.09	2445.78	2827.18	2569.75
KIRREL1	0.698361	0	0	0	0	0
ABCB4	11.8721	6.13193	0	13.5924	4.14746	2.21054
FRA10AC1	354.767	327.037	374.849	256.556	435.483	253.107
ZNF558	267.472	266.739	253.076	212.381	669.123	202.264
RRAGD	122.213	84.8251	97.4183	163.958	58.0644	113.843
PRICKLE4	5.58689	7.15392	4.23558	5.94667	4.14746	4.42108
SLCO1A2	0	2.04398	0	0	0	0
GDA	0	0	0	0	0	0
OR4N5	0	0	0	0	0	0
GOLGA4	2133.49	1523.79	1539.63	2600.39	2943.31	2592.96
GLYATL1	0	0	0	0	0	0
CHAD	6.28525	5.10995	2.11779	7.64572	0	3.31581
LINGO2	0.698361	0	0	1.69905	0	2.21054
TEKT5	0	0	0	0	0	0
RRP8	349.181	392.444	333.552	291.387	228.11	236.528
LRRC4C	0	0	0	0	0	1.10527
BPIFB3	0	0	0	0	0	0
ZNF182	243.03	252.431	236.133	259.105	478.34	219.949
RRAD	1.39672	4.08796	6.35337	81.5543	94.009	47.5266
ZMYM6	465.109	391.422	435.206	468.088	530.875	452.056
ZMYM1	256.299	219.728	185.307	123.181	110.599	133.738
PPP1R16B	2482.67	1761.91	1678.35	4708.06	1946.54	2447.07
INTS10	913.456	1029.14	1123.49	662.629	728.57	788.058
SCYL2	648.778	537.566	574.98	872.461	687.095	654.32
ITCH	1021	673.491	633.219	1527.44	671.888	1059.95
ZBTB2	626.43	574.358	563.332	711.901	467.28	883.111
TRIM47	46.7902	75.6272	60.357	14.4419	29.0322	25.4212
TEX2	332.42	303.531	371.672	257.406	123.041	350.371
PBRM1	1399.52	1136.45	1102.31	1306.57	1043.78	1325.22
NFRKB	886.919	901.394	911.708	841.878	1094.93	885.322
RPN2	2579.75	2324	2548.76	2364.23	1430.87	2457.02
CCL26	0	0	0	0	0	0
NBPF12	419.017	463.983	273.195	406.922	510.137	380.213
NOM1	472.092	412.884	412.969	530.103	561.289	536.056
TAPBP	5919.31	5667.95	7033.18	5353.7	5390.31	6832.78
CCDC81	4.88853	1.02199	9.53005	2.54857	6.91243	5.52635
TPD52	435.079	444.565	493.445	503.768	329.032	446.529
TTC34	97.0722	147.166	46.5914	30.5829	63.5943	35.3687
MEGF10	0	0	1.05889	0	0	0
TMEM150A	99.1673	113.441	101.654	62.8648	125.806	75.1584
FER1L6	0	0	0	0	0	0
UBAP2	497.932	463.983	447.912	553.89	569.584	469.74
HNRNPM	5520.54	5170.24	4655.96	5874.46	3917.96	5059.93
SSU72P7	0	0	0	0	0	0
ENSG00000256861	0	0	0	0	0	0
IL16	4762.82	5299.01	4026.98	3513.63	3934.55	4197.82
RPL34	14734	16880.2	21377	17861.2	19974.2	20829.9
PLSCR4	2.09508	1.02199	1.05889	1.69905	0	1.10527
ZNF649	116.626	81.7591	116.478	154.613	99.539	180.159
PXDN	14.6656	0	13.7656	10.1943	0	11.0527
GPR142	0	2.04398	0	0	2.76497	0
PRKCZ	325.436	291.267	301.785	293.086	335.944	288.476
KDM5C	1648.13	1663.8	2536.05	2350.63	3156.22	3040.6
SLC12A4	231.856	243.233	256.252	195.391	295.852	200.054
STX16-NPEPL1	0	0	0	0	0	0
MTMR14	644.587	612.171	511.446	816.393	1006.45	861.006
SERPINI1	50.9804	43.9455	70.9459	47.5734	24.8847	39.7897
STT3B	2949.88	3100.71	3737.9	3758.29	2608.75	4496.24
NNAT	0	0	0	0	0	1.10527
MEF2B	55.8689	56.2094	56.1214	38.2286	87.0966	35.3687
KMT2A	5166.48	4390.47	4477.01	4733.55	3999.53	5649.04
ASF1B	47.4886	50.0775	43.4147	33.1314	52.5345	111.632
ASH1L	2303.2	1962.22	2243.8	2913.02	1708.75	3106.92
FBXO22	204.62	221.772	238.251	175.851	237.788	208.896
CASKIN2	6.98361	15.3298	1.05889	3.3981	0	2.21054
TP53TG3B	0	0	0	0	0	0
VN1R2	0	0	0	0	0	0
PMF1	378.512	490.555	446.853	400.975	616.589	456.477
BGLAP	1.39672	3.06597	5.29447	3.3981	6.91243	2.21054
RFTN1	963.04	723.568	759.227	1461.18	854.376	1258.9
FGF3	0	0	0	0	0	0
ZNF764	221.38	224.838	273.195	291.387	179.723	202.264
OR4D1	56.5673	81.7591	113.302	22.0876	40.0921	84.0005
OR5D3P	0	0	0	0	0	0
MTHFR	787.751	591.732	778.287	642.24	424.423	679.741
OR6F1	0	0	0	0	0	0
CD276	0	0	0	0	0	0
PRR33	0	2.04398	2.11779	0	0	1.10527
VPS35	982.594	936.142	1142.55	1247.1	991.242	1230.17
PXN	3853.56	3137.51	2827.25	4322.38	5560.36	3277.13
CLEC18A	2.79344	5.10995	3.17668	1.69905	13.8249	2.21054
BET1L	833.145	1204.93	885.236	1219.07	1111.52	1794.96
FRMD7	0	0	0	0	0	0
TMEM132D	0	0	1.05889	0	0	0
GPX7	213	260.607	263.665	188.594	228.11	202.264
CLSTN1	4355.68	3618.86	4074.63	3250.28	1711.52	3373.29
MNS1	0.698361	0	1.05889	1.69905	0	0
PRMT8	0	0	0	0	0	0
ZKSCAN3	131.99	98.111	91.0649	33.981	31.7972	35.3687
CYP26A1	0	0	0	0	5.52994	0
EVPL	67.741	37.8136	10.5889	28.0343	41.4746	5.52635
NEURL3	0	0	0	0	0	0
PARL	386.194	397.554	392.85	289.688	384.331	324.949
PUS7	65.6459	84.8251	112.243	90.0496	71.8893	112.738
MRPL1	252.108	197.244	206.484	152.065	165.898	131.527
KCTD9	310.072	269.805	300.726	431.558	284.792	324.949
YTHDF2	1319.9	1224.34	1226.2	1341.4	1092.16	1528.59
EPOR	57.964	76.6492	144.01	203.036	275.115	660.952
FBXO41	970.024	864.603	658.632	683.867	427.188	565.898
AQP7B	0	0	0	0	2.76497	1.10527
MGST2	6.28525	24.5277	61.4159	8.49524	24.8847	53.053
PRKAG2	474.886	503.841	498.739	819.791	638.708	733.9
HS1BP3	236.046	259.585	227.662	146.968	109.216	189.001
IGF1R	911.361	1116.01	1357.5	1488.37	1400.46	2376.33
TAFAZZIN	601.289	649.985	646.984	516.511	1314.74	618.951
ZNF607	85.2001	126.727	99.5361	50.9714	82.9491	78.4742
ZNF143	400.161	410.84	358.965	224.274	188.018	217.738
ERH	1143.22	1292.82	1265.38	1181.69	1302.3	993.638
BCL2L2	45.3935	27.5937	19.0601	29.7333	48.387	22.1054
MSI1	0	0	0	0	0	0
LYST	918.345	947.384	915.944	914.937	736.865	1191.48
ZADH2	773.784	748.096	821.702	463.84	369.124	555.951
IQCB1	293.312	301.487	252.017	365.295	706.45	278.528
CLDN14	0	0	0	0	0	0
IFNAR2	744.453	715.392	902.178	863.117	1049.31	984.796
ASB7	388.289	451.719	428.852	312.625	235.023	309.476
BACE1	27.2361	28.6157	42.3558	9.34477	26.2672	35.3687
MYL7	0	0	0	0	0	0
RPL38	11271.5	14206.7	19058	15188.6	18446.5	21190.2
SLC30A8	0	0	0	0	0	0
KRT8	6.98361	2.04398	5.29447	6.79619	4.14746	3.31581
RHOA	6702.87	6772.72	7265.07	6580.41	3952.53	7749.05
TRMT10B	220.682	260.607	210.72	92.5981	110.599	105.001
CNIH1	603.384	602.974	775.111	665.177	366.359	696.32
GPR37	0	0	0	0	0	0
HAS2	0	0	0	0	0	0
APOBEC3B	17.459	23.5057	11.6478	10.1943	5.52994	18.7896
FCSK	267.472	252.431	227.662	192.842	376.036	185.685
CD40LG	808.004	687.799	765.581	4625.66	1177.88	3452.86
STAC2	2.79344	2.04398	1.05889	0	9.6774	0
THAP3	124.308	137.969	103.772	54.3695	107.834	57.4741
GALNT3	167.607	75.6272	37.0613	332.164	141.014	63.0004
KRTAP2-4	0	0	0	0	0	0
STT3A	582.433	430.257	396.026	443.452	298.617	339.318
LARP7	928.122	1034.25	892.648	825.737	2550.69	1035.64
EFCAB11	23.0459	32.7037	25.4135	21.2381	16.5898	17.6843
CLTA	509.804	632.611	517.799	743.334	725.805	861.006
ZNF300	32.1246	42.9235	24.3546	46.7238	78.8017	22.1054
ODF3	0	0	0	0	0	0
LYPD6	0	0	0	0	0	0
EGR3	1083.86	555.962	3551.53	28194	8221.64	34974.1
DOT1L	760.515	757.294	766.639	609.958	1021.66	666.478
ZNF593OS	0	0	1.05889	0.849524	0	0
ACE2	0	1.02199	0	0	0	0
CENPL	72.6296	96.067	70.9459	78.1562	56.6819	99.4743
KIAA2013	729.089	708.238	637.454	403.524	387.096	380.213
OLFML2A	0.698361	0	0	0.849524	0	1.10527
PPP1R16A	175.987	103.221	135.538	103.642	134.101	80.6847
ZNF334	6.28525	4.08796	0	4.24762	8.29491	2.21054
FBLN7	162.718	131.837	170.482	155.463	96.774	203.37
SEMA6B	0	0	0	1.69905	12.4424	2.21054
TFDP2	1048.24	951.472	824.879	952.317	724.423	754.9
RPL11	33355.1	41710.4	48393.6	37753.7	46805.4	45588
SEMA4D	3926.19	5800.81	4462.18	6579.56	7624.41	7283.73
FAM90A20P	0	0	0	0	0	0
NEUROD4	0	0	0	0	0	0
PRMT9	233.951	226.882	298.608	1438.24	1538.71	1003.59
EFCAB2	13.2689	12.2639	15.8834	11.0438	30.4147	5.52635
SCAMP4	338.007	288.201	352.612	248.061	317.972	302.844
RIN3	1972.87	2724.62	2116.73	1616.64	2050.23	1649.06
TRIM59	323.341	293.311	285.901	506.316	308.294	452.056
SNX6	1466.56	1517.65	1500.45	1531.69	1201.38	1298.69
PCBD1	68.4394	59.2754	59.2981	74.7581	53.9169	70.7373
TEX51	0	0	0	0	0	0
METRNL	528.659	218.706	151.422	2437.28	1600.92	827.848
C11ORF58	2165.62	2348.53	2162.26	2920.66	2448.38	2538.81
ISM2	0	0	0	0	0	0
GABBR2	0	0	0	0	0	0
HEMGN	25.8394	42.9235	58.2392	12.7429	2.76497	22.1054
PSMB7	802.417	909.57	954.064	937.025	953.915	1076.53
KRTAP4-8	0	0	0	0	0	0
NR1I2	7.68197	2.04398	8.47115	4.24762	6.91243	3.31581
CD300E	6.28525	15.3298	28.5901	23.7867	37.3271	23.2107
ZSCAN25	586.623	683.711	561.214	470.636	376.036	445.424
CNTNAP2	2.09508	5.10995	6.35337	3.3981	11.0599	1.10527
LRRC18	0	0	0	0	0	0
CD19	2.79344	14.3078	19.0601	4.24762	2.76497	5.52635
ENSG00000286088	0	0	0	0	0	0
KLHL12	439.968	397.554	344.141	606.56	356.681	532.74
MAGEA3	0	0	0	0	0	0
ASXL2	1558.74	1294.86	1465.51	1522.35	537.787	1704.33
PABPC1L	92.882	117.529	80.476	31.4324	176.958	38.6845
RBM41	513.994	533.478	407.674	352.553	743.777	454.266
EPPK1	182.272	364.85	137.656	107.89	268.202	88.4216
CCRL2	23.7443	13.2859	24.3546	56.9181	44.2395	42.0003
GREP1	0	0	0	0	0	0
RPL15	28237.5	33864.6	37232.8	30770.6	35043.2	39979.8
ENDOU	0	3.06597	0	0	0	0
LMF1	134.784	230.97	178.953	130.827	313.824	203.37
LCE3A	0	0	0	0	0	0
ENAM	0	0	0	0	0	0
NBPF8	580.338	534.5	697.811	496.122	611.059	601.267
PPIF	374.322	352.586	369.554	635.444	898.616	846.637
SEPTIN14	3.49181	0	0	0.849524	0	2.21054
CHKA	27.9344	23.5057	48.7091	105.341	154.838	56.3688
CHD2	5922.1	5900.97	5706.38	7210.76	10361.7	7166.57
KLHL28	847.81	669.403	646.984	986.298	381.566	782.531
JAG2	17.459	22.4838	33.8846	9.34477	26.2672	11.0527
COQ3	27.9344	44.9675	27.5313	6.79619	27.6497	15.4738
SVOP	0	0	0	0	0	0
MS4A13	0	0	0	0	0	0
MUC22	0	0	0	0	0	0
KIF15	20.9508	22.4838	6.35337	16.9905	12.4424	5.52635
FAM241B	75.423	90.957	78.3582	43.3257	56.6819	85.1058
SH2D3C	645.286	703.129	454.266	180.099	294.469	172.422
IQCJ	0	0	0	0	0	0
MCF2L2	69.1378	55.1874	44.4736	93.4477	49.7695	34.2634
CCT6B	18.1574	29.6377	8.47115	31.4324	60.8294	15.4738
LRP5	40.5049	28.6157	25.4135	32.2819	60.8294	47.5266
SEC13	605.479	612.171	602.511	600.614	645.621	627.794
REEP6	81.0099	107.309	118.596	50.1219	64.9768	112.738
KCTD7	793.338	609.106	620.512	510.564	161.751	337.107
SLC35F1	0	0	0	0	0	0
SMCR8	2553.91	2487.52	2394.16	2579.16	996.772	3272.71
PDIA2	0	0	0	0	1.38249	0
NAA38	180.177	212.574	241.428	171.604	279.262	246.475
HNF1A	0	0	0	0.849524	0	0
KLK9	0	0	0	0	0	0
TSHB	0	0	0	0	0	0
GSTM5	6.28525	2.04398	3.17668	2.54857	0	2.21054
GSTM3	114.531	131.837	440.5	131.676	277.88	677.531
SELENOT	1002.85	828.833	1012.3	1552.93	682.948	1542.96
APOBEC1	0	0	0	0	0	0
PROKR2	2.09508	5.10995	1.05889	0	0	0
CDKN1C	30.0295	30.6597	66.7103	41.6267	67.7418	80.6847
ETNK1	731.184	601.952	600.393	1095.04	700.92	801.321
ZCCHC13	0	0	0	0	0	0
C2ORF76	62.8525	75.6272	86.8293	53.52	45.622	56.3688
HPDL	6.98361	8.17591	10.5889	0	1.38249	1.10527
OR5V1	0	0	0	0	0	0
OR4P4	0	0	0	0	0	0
CA5A	0	0	0	0	0	0
AMTN	0	0	0	0	0	0
RTKN2	192.049	463.983	543.213	147.817	342.856	324.949
PRXL2B	340.102	466.027	330.375	232.77	402.303	190.107
ZFAND2B	610.368	692.909	772.993	466.389	930.413	551.53
HEXB	571.958	488.511	536.859	549.642	323.502	592.425
MAPK11	60.0591	84.8251	149.304	69.661	145.161	97.2638
C5AR2	18.8558	21.4618	24.3546	8.49524	11.0599	19.8949
ZNF524	245.823	322.949	409.792	228.522	272.35	298.423
GCNT2	69.8361	106.287	94.2416	31.4324	51.152	29.8423
HERC4	698.361	643.853	741.226	623.551	875.113	758.215
IGF2BP3	2.79344	3.06597	0	0.849524	1.38249	0
MST1R	3.49181	7.15392	7.41226	2.54857	5.52994	4.42108
ILDR1	2.09508	0	0	1.69905	0	0
TREM2	0	0	0	0	0	0
RUNX2	1468.65	715.392	790.994	1072.95	396.773	573.635
BEST2	0	0	0	0	0	0
CDC25A	11.8721	19.4178	14.8245	8.49524	1.38249	5.52635
DEXI	296.803	363.828	358.965	163.958	193.548	198.949
ENO1	7075.1	6514.16	6988.7	7421.44	6223.95	8395.63
FGF6	0	0	0	0	0	0
ARTN	0	0	1.05889	0.849524	4.14746	2.21054
SLFN12	40.5049	54.1654	38.1202	42.4762	66.3593	40.895
RBP7	2.79344	0	1.05889	1.69905	4.14746	0
USP20	1376.47	1572.84	1512.1	1388.97	2372.35	1309.75
CLEC4F	0	0	0	0	0	2.21054
PRDM8	255.6	160.452	178.953	159.711	182.488	168.001
CSNK1G1	569.863	501.797	477.561	589.57	266.82	599.057
TDGF1P3	0	0	0	0	0	0
CATSPER1	0	0	1.05889	0	0	0
TOX4	1311.52	1210.04	1248.44	1698.2	1096.31	1716.48
ZC3HAV1	5425.57	6192.23	5422.6	8208.1	6102.29	10291.2
ENSG00000289720	0	0	0	0	0	0
TAOK1	2200.54	1795.63	1914.48	1656.57	792.164	1779.49
AR	9.77706	1.02199	10.5889	6.79619	2.76497	15.4738
GGT7	394.574	448.653	450.03	308.377	814.284	349.265
SANBR	50.9804	30.6597	30.7079	40.7772	29.0322	21.0001
SURF4	2048.29	2219.76	2015.08	3880.63	2951.61	3463.92
RAD54L2	939.994	816.569	874.647	1304.87	1310.6	1035.64
MEDAG	0	0	0	0	0	0
ENSG00000264187	0	0	0	0	0	0
TM4SF18	0	0	0	0	0	0
FPGT-TNNI3K	23.7443	19.4178	12.7067	15.2914	35.9446	14.3685
UNC13D	2242.44	2005.14	1982.25	1952.21	2149.77	1629.17
HLA-DQB2	2.79344	2.04398	2.11779	7.64572	8.29491	8.84216
NXPH3	0	0	0	0	0	2.21054
TMEM251	85.2001	91.979	182.13	129.128	165.898	348.16
FCRLB	18.1574	12.2639	7.41226	6.79619	1.38249	1.10527
OLFML2B	0.698361	1.02199	3.17668	0	0	1.10527
MT1M	0	0	0	0	0	0
TMEM175	199.731	272.871	222.368	191.143	815.667	163.58
DEK	2339.51	1867.17	1935.66	2501	1787.55	1845.8
CYP3A4	0	0	0	0	1.38249	0
RDH8	0	0	0	0	0	0
FKRP	280.043	280.025	263.665	323.669	406.451	232.107
GAN	335.912	342.366	277.43	271.848	320.737	245.37
SNX20	1224.23	1135.43	1048.31	1309.97	729.952	1453.43
STX5	423.905	422.082	383.32	875.01	808.754	791.374
SFI1	1202.58	1315.3	1158.43	1043.22	2464.97	996.954
SCRN3	109.643	122.639	108.007	95.1467	105.069	71.8426
RPH3A	0	0	1.05889	0	0	1.10527
GPS2	1009.83	1138.5	1144.66	677.071	1509.67	816.795
FAM76A	243.728	297.399	278.489	210.682	161.751	164.685
KLK1	0	0	1.05889	0	1.38249	0
GPRASP1	996.561	1252.96	954.064	1500.26	2753.91	1253.38
NFIC	995.165	1050.6	1077.95	802.8	1446.08	919.585
ZBTB46	3.49181	6.13193	11.6478	18.6895	0	13.2632
PACSIN2	629.223	448.653	661.809	1079.75	554.377	956.059
PASK	910.663	1088.42	1597.87	1620.04	2354.37	3182.07
LPCAT1	1124.36	638.743	668.162	1123.92	989.86	731.689
POLR3C	385.495	363.828	370.613	350.853	362.211	292.897
HTR7	0	2.04398	0	0.849524	0	1.10527
INPP5E	441.364	437.411	383.32	221.726	488.017	240.949
B4GALT5	801.02	406.752	367.436	653.284	178.341	384.634
PMPCA	456.03	491.577	454.266	567.482	1017.51	641.057
TBL2	173.194	163.518	183.189	136.773	142.396	321.634
TXNDC9	143.862	182.936	130.244	121.482	77.4192	116.053
ERI3	298.2	347.476	312.374	265.901	423.041	303.949
UQCRQ	331.023	377.114	497.68	360.198	476.958	476.372
PPM1B	753.532	721.524	811.113	1463.73	1187.56	1000.27
TCEAL4	338.705	246.299	285.901	277.794	210.138	177.949
HYLS1	41.9017	47.0115	38.1202	75.6076	34.5621	57.4741
USP40	243.728	161.474	184.248	299.032	239.17	185.685
ORAI2	768.896	894.24	805.819	705.105	754.837	584.688
AP1M2	1.39672	1.02199	1.05889	0.849524	0	0
CD300H	0	0	0	0	0	0
AVPR2	0	0	0	0	0	0
APCS	0	0	0	0	0	0
NIFK	392.479	459.895	428.852	434.107	576.497	421.108
SLC25A24	407.843	215.64	384.379	283.741	63.5943	247.581
GPRASP2	60.7574	37.8136	37.0613	38.2286	23.5023	57.4741
HOXB8	0	0	0	0	0	0
MYO9A	1008.43	880.955	860.881	1121.37	953.915	1110.8
ZNF135	20.9508	41.9016	14.8245	18.6895	13.8249	12.158
SMC1A	1312.22	1109.88	1329.97	1787.4	1484.79	1649.06
AXIN2	641.096	673.491	819.584	778.164	713.363	637.741
MYPOP	125.705	149.21	214.956	62.8648	88.4791	91.7374
PIK3C2G	0	0	0	0	0	0
PLEKHB2	784.26	785.91	796.289	3070.18	2328.11	2691.33
CDH3	1.39672	2.04398	2.11779	7.64572	5.52994	4.42108
SCN5A	4.88853	2.04398	2.11779	5.09714	0	4.42108
AIF1	105.453	401.642	324.022	132.526	395.391	324.949
LRRC74B	0	0	0	0	0	0
COL14A1	1.39672	0	0	0	0	0
PPP1R36	2.79344	0	0	0	4.14746	0
BBOX1	0	0	0	0	0	0
FANCD2	187.161	233.014	259.429	184.347	316.589	257.528
XKR8	189.256	188.046	158.834	129.128	171.428	95.0533
TIMELESS	193.446	138.991	135.538	124.031	160.368	140.369
CA4	0	0	0	0	0	0
ADAMTSL5	61.4558	48.0335	106.948	48.4229	70.5068	111.632
OR14A2	0	0	0	0	0	0
FTCD	1.39672	1.02199	1.05889	1.69905	5.52994	2.21054
OR2AK2	0.698361	0	0	0.849524	0	0
TRIM58	16.7607	2.04398	13.7656	10.1943	1.38249	9.94743
FAM72B	2.09508	3.06597	0	0.849524	1.38249	1.10527
SV2B	0.698361	0	3.17668	0.849524	0	3.31581
BOLA2B	135.482	144.1	162.011	134.225	193.548	159.159
RPL39	17237.6	19952.3	26971.1	21077.5	15396.7	27516.8
CALHM1	2.79344	0	2.11779	0	0	1.10527
IER5	2568.57	2006.16	6946.35	4691.92	4162.66	5090.88
LTV1	398.764	361.784	322.963	429.01	438.248	403.424
MED29	919.742	1069	944.534	2071.14	2101.38	3102.49
NT5C1B-RDH14	18.1574	25.5497	16.9423	16.9905	9.6774	6.63162
DERA	135.482	126.727	136.597	164.808	134.101	150.317
ALKBH3	172.495	178.848	167.305	123.181	103.686	154.738
RILPL2	691.378	556.984	867.234	2783.04	2282.48	3287.07
ENSG00000285304	881.332	865.625	849.233	449.398	558.524	558.162
DUSP14	88.6919	73.5832	59.2981	146.118	170.046	182.37
ALMS1	814.987	700.063	735.932	1230.96	529.492	1124.06
RXYLT1	113.135	106.287	119.655	67.1124	107.834	92.8427
UPF2	1619.5	1621.9	1591.52	1019.43	1903.68	984.796
OR51D1	0	0	0	0	0	0
DNAJC14	456.728	523.258	456.383	317.722	185.253	445.424
TCF20	2280.85	2127.78	2483.11	1903.78	1739.17	2444.86
CFDP1	428.095	455.807	565.45	342.358	389.861	399.003
FAH	86.5968	68.4733	47.6502	79.0057	60.8294	23.2107
GEMIN8	116.626	168.628	136.597	129.128	237.788	183.475
UBR1	700.456	532.456	522.035	920.035	648.386	853.269
MYBL2	51.6787	68.4733	26.4724	68.8115	26.2672	38.6845
TIGD7	99.1673	109.353	121.773	62.0153	139.631	93.948
GAPDH	10904.9	10950.6	11941.2	12350.4	14135.9	13733
PRF1	4556.81	1888.64	1035.6	8253.13	2084.79	1282.11
CENPJ	134.085	102.199	83.6527	75.6076	87.0966	69.632
TPPP2	0	0	0	0	0	0
OSGIN1	25.141	20.4398	12.7067	11.8933	49.7695	11.0527
ZNF706	703.948	1012.79	706.283	759.475	1541.47	900.795
ADAMTS2	0	0	0	0	0	1.10527
RNF10	2336.02	2451.75	2736.18	3150.88	2741.47	3738.02
ABCB9	45.3935	31.6817	50.8269	50.9714	64.9768	68.5268
HPS5	236.744	183.958	219.191	384.834	507.372	443.213
CEACAM1	33.5213	43.9455	98.4772	21.2381	22.1198	118.264
PHOSPHO1	0	0	0	0.849524	0	0
PAQR5	0	0	0	0	0	0
ATXN3L	0	0	0	0	0	0
ILRUN	2811.6	2587.68	3205.27	2343.84	895.851	2868.18
GPR3	0.698361	2.04398	7.41226	5.09714	5.52994	14.3685
ARRDC3	2616.76	2603.01	1323.62	1742.37	674.653	1719.8
C21ORF62	0.698361	0	1.05889	0	0	0
ENKUR	0	0	0	0.849524	0	0
KRT36	0	0	0	0	0	0
LCE1D	0	0	0	0	0	0
TNK1	118.023	141.034	145.069	73.0591	225.345	90.6322
SKP2	264.679	267.761	336.728	177.551	96.774	256.423
SMAD9	0	0	0	0	0	0
ENSG00000289695	0	0	0	0	0	0
PSD4	3343.75	2441.53	2352.86	2257.19	2232.71	1863.49
BPIFB2	0	0	0	0	0	0
CTIF	53.0754	44.9675	30.7079	35.68	27.6497	24.3159
ADAMDEC1	0	0	0	0	0	0
MYG1	395.971	554.94	561.214	328.766	528.11	425.529
DEFB104A	0	0	0	0	0	0
MGAT1	1602.04	1773.15	1551.28	1479.02	868.201	1090.9
SPATA33	26.5377	33.7256	33.8846	35.68	33.1797	17.6843
VPS26A	718.614	497.709	548.507	1295.52	572.349	816.795
EHD4	562.879	615.237	598.275	1495.16	615.206	1136.22
FAM107B	4774	5457.42	5629.08	4484.64	2890.78	3903.81
ZNF695	0	0	1.05889	0	0	0
HNRNPH2	1813.64	2038.87	2335.92	3442.27	2108.29	4150.29
TNS3	11.1738	21.4618	2.11779	27.1848	4.14746	5.52635
TNIP1	2670.53	2643.89	2855.84	2538.38	2459.44	2522.23
GAS7	305.184	154.32	80.476	265.901	81.5667	79.5795
KLHL7	305.184	255.497	267.9	288.838	247.465	255.317
WWC1	16.7607	31.6817	8.47115	31.4324	42.8571	14.3685
FASTKD5	875.745	914.68	884.177	908.141	673.271	1004.69
VDAC3	818.479	894.24	784.641	919.185	1096.31	885.322
TPH1	18.1574	25.5497	11.6478	22.0876	63.5943	14.3685
FAM177B	0.698361	1.02199	0	0	0	0
H2BC11	4.19017	0	15.8834	6.79619	1.38249	23.2107
ICE2	663.443	739.92	860.881	683.867	554.377	736.11
GALM	562.879	478.291	492.386	271.848	420.276	332.686
AQP3	2227.07	2745.06	2978.67	1561.43	1772.35	2119.91
AP3B2	10.4754	6.13193	2.11779	5.09714	17.9723	3.31581
WDR91	254.902	259.585	219.191	455.345	779.722	349.265
COL8A2	2.79344	2.04398	1.05889	2.54857	0	1.10527
EVA1B	74.7246	76.6492	66.7103	55.2191	63.5943	42.0003
HLA-DPA1	1255.65	699.041	956.182	1252.2	812.902	985.901
PPIAL4G	0.698361	2.04398	2.11779	8.49524	5.52994	11.0527
PRR36	7.68197	14.3078	10.5889	9.34477	16.5898	12.158
LRRC25	4.19017	8.17591	2.11779	4.24762	1.38249	4.42108
S100G	0	0	0	0	0	0
CTSV	0	0	1.05889	0.849524	0	0
IFNA2	0	0	0	0	0	0
RGMA	0.698361	0	1.05889	6.79619	6.91243	2.21054
EOMES	459.522	216.662	135.538	405.223	141.014	129.317
ARMCX5-GPRASP2	29.3312	31.6817	15.8834	23.7867	16.5898	17.6843
MYO7A	10.4754	17.3738	11.6478	6.79619	22.1198	14.3685
NRDC	1692.13	1562.62	1734.47	1496.86	1602.3	1712.06
GPR85	0	0	0	0	0	2.21054
ALOX15B	0	0	0	0.849524	0	0
SETBP1	230.459	39.8576	41.2969	169.905	22.1198	30.9476
ACLY	1879.29	1560.58	1585.16	1528.29	783.869	1420.27
TMEM201	182.272	170.672	195.895	172.453	168.663	165.791
CD37	5201.39	5546.33	7381.55	5313.77	6406.44	7505.89
LAS1L	720.709	813.503	732.755	645.638	944.238	669.794
TIA1	1029.38	934.098	1034.54	835.932	805.989	878.69
BAIAP2L2	8.38033	13.2859	11.6478	5.94667	34.5621	8.84216
ING1	348.482	403.686	511.446	578.526	510.137	592.425
MTA1	986.086	1197.77	1099.13	875.01	2126.26	916.269
ZNF585A	160.623	251.409	212.838	97.6953	85.7141	141.475
RPGRIP1	0.698361	2.04398	0	0	0	0
GNB2	2349.29	2437.44	2334.86	2159.49	1990.78	2279.07
ZBTB34	291.915	261.629	202.249	127.429	89.8616	172.422
ALPK1	128.498	109.353	108.007	141.021	280.645	112.738
HOXB7	7.68197	5.10995	9.53005	2.54857	8.29491	2.21054
GLIS1	0.698361	0	0	1.69905	1.38249	0
CBX3	1597.15	1964.26	1800.12	1900.39	2176.03	1950.8
WDPCP	212.302	188.046	196.954	199.638	400.921	231.002
ZC3H11B	52.3771	57.2314	59.2981	49.2724	85.7141	69.632
CPLANE1	206.715	168.628	148.245	306.678	181.106	215.528
GSKIP	204.62	205.42	273.195	369.543	248.847	499.582
PKNOX1	231.158	245.277	278.489	315.173	282.027	307.265
CKAP4	367.338	329.08	342.023	331.314	183.871	250.896
ZDHHC5	1154.39	1319.39	1270.67	1993.83	1788.94	1985.07
H2BW2	0	1.02199	0	0	1.38249	0
UTP25	324.738	230.97	345.2	344.057	103.686	476.372
ENSG00000288550	0	0	0	0	0	0
EIF5AL1	563.577	575.38	748.638	858.019	1083.87	1181.53
ANAPC7	363.148	381.202	325.081	259.954	660.828	305.055
NSL1	593.607	494.643	510.387	357.65	311.059	395.687
FLVCR1	112.436	101.177	92.1238	139.322	287.557	112.738
POLR3B	152.941	120.595	156.716	230.221	129.954	193.422
ZNF346	290.518	305.575	333.552	219.177	228.11	254.212
CLTCL1	2.09508	6.13193	1.05889	0	8.29491	3.31581
BCAM	0.698361	0	0	2.54857	0	0
PHYKPL	736.771	680.645	920.179	557.288	857.141	747.163
PCARE	0	0	0	0	0	0
NEK10	9.77706	2.04398	10.5889	13.5924	9.6774	1.10527
NR1D2	1826.21	1395.02	1521.63	5458.19	2151.15	4184.55
DBF4	483.266	428.213	514.623	1570.77	1375.57	2011.59
C17ORF75	138.974	144.1	126.008	186.895	150.691	133.738
ABCB1	512.597	262.651	105.889	731.44	312.442	185.685
DUS4L	80.3115	106.287	79.4171	73.0591	95.3915	59.6846
MARVELD2	11.1738	4.08796	9.53005	0	1.38249	3.31581
RPS24	17971.6	22653.4	23681.1	19537.4	26507.8	25097.4
SPAG9	748.643	518.148	660.75	1473.07	835.021	1184.85
NUTM2E	117.325	169.65	118.596	142.72	121.659	161.369
ZNF44	640.397	688.821	657.573	344.907	908.293	424.424
SGCD	31.4263	15.3298	7.41226	16.9905	0	8.84216
MRPL28	358.259	444.565	360.024	287.989	494.93	345.95
PRPF19	1406.5	1569.78	1543.87	1372.83	994.007	1636.91
PARP9	761.912	640.787	734.873	712.751	714.745	767.058
ATP8A1	1178.14	1294.86	722.166	1076.35	857.141	717.32
PTAFR	10.4754	17.3738	27.5313	9.34477	22.1198	12.158
CDX1	0	0	0	0	0	0
CMKLR2	0	0	0	0	0	0
ABCE1	1186.52	1121.12	971.006	1473.07	1043.78	1231.27
HHIP	0	0	0	0	1.38249	0
SLC30A9	571.958	512.017	510.387	610.808	329.032	595.741
RNF157	1162.77	1623.94	1928.25	1287.03	1423.96	1885.59
KRCC1	360.354	348.498	376.966	263.352	298.617	267.475
RABGGTB	529.358	500.775	654.397	703.406	792.164	646.583
GGA3	803.814	798.173	698.87	739.936	1011.98	857.69
NLK	223.476	264.695	286.96	217.478	230.875	228.791
GSR	724.899	646.919	639.572	581.075	293.087	555.951
TINAGL1	0	0	0	0	0	0
USP49	69.8361	56.2094	24.3546	45.8743	44.2395	36.4739
SH3PXD2A	351.276	368.938	496.621	395.878	576.497	560.372
WDR45B	819.178	806.349	810.054	1772.11	1123.96	1738.59
TNFSF9	93.5804	43.9455	172.6	1384.72	483.87	547.109
PSPN	31.4263	41.9016	48.7091	22.9372	44.2395	36.4739
PANK1	19.5541	20.4398	26.4724	15.2914	0	9.94743
SLC25A30	430.889	320.905	393.909	542.846	183.871	469.74
CXCL12	0	0	0	0.849524	0	0
TNF	2489.66	1094.55	3680.72	29535.4	6913.81	13762.8
ANKRD1	0	0	0	0	0	0
AGPAT2	189.954	187.024	172.6	114.686	149.308	113.843
DIPK1B	20.2525	2.04398	0	11.8933	20.7373	2.21054
DNAI2	20.2525	15.3298	23.2957	12.7429	37.3271	15.4738
FAM135A	113.833	102.199	123.891	124.031	81.5667	161.369
CD226	2174.7	1370.49	1288.67	1877.45	991.242	1206.96
WNT4	0	3.06597	0	0.849524	0	0
ZNF750	0	0	0	0	0	0
GPR35	208.112	167.606	139.774	414.568	488.017	234.317
CNOT11	632.017	659.183	865.117	872.461	604.146	963.796
POU4F1	0	3.06597	5.29447	0.849524	0	1.10527
MAFG	218.587	307.619	310.256	474.884	991.242	878.69
RAN	2574.16	2877.92	2821.95	4235.73	3501.84	4534.92
ORC5	210.905	195.2	186.365	133.375	102.304	153.633
PLSCR1	112.436	120.595	90.006	175.851	103.686	81.79
TBC1D10B	523.073	560.05	524.153	488.476	482.488	406.739
MFN1	408.541	369.96	331.434	469.787	470.045	408.95
ERFE	0	0	0	0	0	0
SLC9A4	7.68197	5.10995	9.53005	8.49524	29.0322	13.2632
HIGD1A	378.512	358.718	424.617	366.145	226.728	405.634
PDHA2	0	0	0	0	0	0
CYB561D1	704.646	827.811	664.986	259.105	193.548	274.107
VWCE	0.698361	0	1.05889	0.849524	6.91243	0
IMPG2	14.6656	25.5497	16.9423	6.79619	17.9723	18.7896
TNP1	0	0	0	0	0	0
RHBDD3	68.4394	113.441	95.3005	59.4667	80.1842	48.6319
IRX5	3.49181	0	0	0.849524	0	1.10527
CILP	18.1574	11.2419	14.8245	3.3981	55.2994	4.42108
COQ4	321.246	330.102	385.438	287.139	356.681	368.055
ZNF550	224.872	460.917	299.667	145.269	298.617	160.264
MRPL10	854.794	671.447	522.035	704.256	631.796	628.899
BFSP1	43.2984	8.17591	8.47115	39.9276	2.76497	2.21054
SIGLEC15	0	0	0	0	0	0
HELQ	421.112	385.29	556.978	424.762	403.686	739.426
MYOM1	69.8361	75.6272	60.357	56.0686	63.5943	50.8424
OR7A17	0	1.02199	0	0	0	0
OR2AP1	0	0	0	0	0	0
ALG11	305.184	303.531	308.138	267.6	143.779	281.844
FBXO7	1575.5	1377.64	1518.45	2222.36	1505.53	2243.7
FAM90A23	0	0	0	0	0	0
IFIH1	330.325	302.509	380.143	501.219	279.262	751.584
SPSB4	0	0	0	0	0	0
GNAT2	0	0	0	0	0	1.10527
TRAF3IP2	361.751	475.225	442.618	297.333	295.852	382.424
TSNAXIP1	3.49181	4.08796	3.17668	5.94667	15.2073	0
SPRR1A	0	0	0	0	0	0
SMCP	0	0	0	0	0	0
IVL	0	0	0	0	0	0
YDJC	328.23	431.279	338.846	258.255	460.368	180.159
CDC42SE2	7167.28	6582.63	6528.08	7945.6	3381.56	6419.41
ZMYND11	1640.45	1426.7	1387.15	1329.51	696.773	1170.48
GPR50	0	0	0	0	0	0
ATP1A1	7186.83	7391.03	9081.08	9239.42	5623.95	12750.4
FUNDC2	514.692	562.094	625.807	741.635	579.262	1020.16
BTBD16	0	0	0	0	0	0
SCYGR10	0	0	0	0	0	0
PPP6R3	1997.31	1821.18	1520.57	2078.79	1552.53	2028.17
OR4N2	0	0	0	0	0	0
PTCD2	206.017	220.75	186.365	108.739	92.6265	105.001
CPSF4L	0	0	0	0	0	0
CHMP7	2135.59	2867.7	2469.34	2833.16	4556.67	4532.71
PRSS36	11.8721	10.2199	6.35337	11.0438	8.29491	13.2632
PLAUR	37.7115	19.4178	29.649	295.634	309.677	531.635
NMNAT2	0	0	0	0	0	0
ARHGEF16	2.79344	1.02199	0	0.849524	2.76497	2.21054
GOLGA8Q	4.19017	5.10995	2.11779	3.3981	2.76497	1.10527
TMEM120B	175.987	156.364	134.48	111.288	222.58	113.843
ZBED2	2.09508	0	1.05889	16.9905	12.4424	26.5265
GASK1B	3.49181	5.10995	0	5.94667	0	0
RPL27	20403.3	24423.5	31604.8	24851.1	19770.9	33856.6
TAS1R1	0	2.04398	0	0	1.38249	0
MVD	360.354	388.356	365.319	511.414	1056.22	330.476
ZNF227	351.276	389.378	321.904	283.741	230.875	337.107
CUEDC1	9.77706	3.06597	0	4.24762	12.4424	2.21054
CYP2A6	0	2.04398	0	2.54857	0	1.10527
SRP68	995.863	973.956	962.535	1326.11	877.878	1201.43
ICAM3	4264.89	4064.45	5004.33	4057.33	2633.64	4837.77
MRPS12	201.826	249.365	188.483	191.143	153.456	181.264
OR56A1	0	0	0	0	0	0
PDE11A	0	0	0	0	0	0
BCAS3	383.4	337.256	297.549	322.819	116.129	310.581
GRM8	0	0	1.05889	0	0	0
AIDA	1544.08	1442.03	1875.3	1394.92	855.759	1523.06
TAFA2	9.0787	32.7037	16.9423	18.6895	23.5023	13.2632
MAPK6	567.069	491.577	577.097	1249.65	496.312	1509.8
HDLBP	2433.79	2584.61	1838.24	2269.08	2039.17	1881.17
ZCCHC24	31.4263	22.4838	30.7079	22.0876	23.5023	15.4738
MAD2L1	161.321	160.452	279.548	144.419	69.1243	234.317
SUPT4H1	384.797	436.389	450.03	508.015	323.502	478.582
PEDS1	363.148	462.961	446.853	256.556	331.797	306.16
CADM4	7.68197	7.15392	9.53005	8.49524	5.52994	12.158
FAT2	0	0	1.05889	0	0	0
DOCK5	46.7902	1.02199	2.11779	59.4667	20.7373	4.42108
RPS4Y2	2.79344	0	0	1.69905	1.38249	0
CCND2	3331.18	2901.43	2850.54	8658.35	4751.6	6343.15
ADM2	33.5213	61.3193	88.9471	66.2629	261.29	308.37
RIOK3	1327.58	1123.17	1176.43	1831.57	1400.46	1584.96
FANCD2OS	0	0	0	0	0	0
TBX10	0	0	0	0	0	0
SMARCC2	2796.94	2769.59	2620.76	2290.32	2181.56	2283.49
ENSG00000283765	253.505	262.651	229.78	185.196	161.751	185.685
CEP112	67.0427	23.5057	14.8245	45.0248	22.1198	17.6843
OR5D18	0	0	0	0	0	0
ARHGEF25	10.4754	9.1979	11.6478	5.09714	6.91243	8.84216
SLC24A1	102.659	70.5172	86.8293	83.2534	33.1797	65.211
SNX2	747.945	827.811	807.936	1038.97	818.432	994.743
SNX12	499.328	425.147	604.629	521.608	205.99	521.688
CTBS	369.433	453.763	383.32	293.086	262.672	292.897
SMPD1	624.335	786.932	770.875	403.524	366.359	511.74
SLC41A3	515.391	489.533	442.618	507.166	523.962	473.056
ZNF432	164.115	147.166	177.894	279.493	358.064	264.16
HMOX2	876.443	1090.46	942.416	586.172	671.888	651.004
LEPROT	576.148	559.028	440.5	682.168	288.94	564.793
SLC12A1	0	0	0	0.849524	0	0
PGLYRP1	0.698361	0	0	0	0	0
TPSB2	7.68197	2.04398	1.05889	7.64572	6.91243	0
DDX4	0.698361	0	0	0	1.38249	0
MFSD5	163.417	219.728	194.837	205.585	128.571	211.107
SYTL5	0	0	0	0	0	0
TIMM8A	55.8689	74.6052	49.768	73.9086	34.5621	48.6319
PSAPL1	0	0	0	0	0	0
SFXN2	182.272	148.188	141.892	106.191	131.336	132.632
GOLGA6L4	83.8033	89.935	74.1226	79.8553	246.082	44.2108
OAZ1	4429.7	4822.77	5878.98	5769.12	6367.73	7894.95
PEX10	140.371	207.464	131.303	135.924	170.046	124.896
JCHAIN	1259.84	1052.65	891.589	1193.58	664.976	744.952
AFAP1L2	43.2984	41.9016	24.3546	28.0343	27.6497	26.5265
AACS	162.02	158.408	167.305	152.065	190.783	161.369
ZNF578	19.5541	19.4178	10.5889	8.49524	8.29491	16.5791
GPR89A	169.702	214.618	226.603	181.798	265.437	217.738
RAB35	782.863	718.458	842.88	1352.44	1313.36	1569.48
PID1	4.88853	0	1.05889	0.849524	0	0
PDE6H	0	0	0	0	0	0
KLK12	0	0	0	0	0	0
CABIN1	1352.73	1457.36	1189.14	1354.14	2626.72	1286.53
GSTT4	0	0	0	0	0	0
IQCF2	0	0	0	0	0	0
AOAH	534.945	166.584	294.373	426.461	147.926	337.107
GMPR	0.698361	6.13193	3.17668	7.64572	1.38249	11.0527
FIGN	0.698361	0	0	5.09714	0	0
SIGIRR	2057.37	2279.04	2669.47	1758.51	4527.64	2300.07
PPARGC1A	0.698361	0	0	0	0	0
ZNF592	1634.17	1649.49	1635.99	1326.96	927.648	1337.38
FNDC3B	521.676	272.871	408.733	471.486	222.58	467.529
GTPBP8	175.987	151.254	184.248	193.692	114.746	290.686
TMEM143	136.879	151.254	141.892	68.8115	114.746	72.9478
HTR3A	0.698361	2.04398	0	3.3981	2.76497	2.21054
DHODH	124.308	149.21	99.5361	66.2629	70.5068	103.895
RACGAP1	123.61	136.947	155.657	162.259	62.2119	190.107
DPEP2	355.466	459.895	418.263	281.192	909.676	383.529
ITGB7	4539.35	3249.93	3603.42	3884.02	2207.83	3344.55
APOA5	0	0	0	0	0	0
RFT1	274.456	307.619	300.726	211.532	229.493	318.318
FAM151A	0	0	0	0	0	0
XPNPEP2	53.0754	16.3518	14.8245	43.3257	9.6774	9.94743
PTGDR2	19.5541	19.4178	28.5901	14.4419	16.5898	17.6843
IFI6	434.381	637.721	603.57	386.533	526.727	565.898
CEACAM18	0	0	0	0	0	0
NFKBIB	509.804	496.687	535.801	1139.21	1096.31	1151.69
CACNB3	108.944	42.9235	117.537	80.7048	80.1842	76.2637
SNX10	203.921	222.794	156.716	192.842	111.981	123.79
SMIM18	0	0	0	0	0	0
CAMP	5.58689	0	0	5.09714	0	0
ENSG00000286221	39.1082	47.0115	50.8269	101.093	58.0644	134.843
NUP42	155.735	154.32	137.656	95.9962	158.986	111.632
CIDEB	313.564	250.387	315.551	203.036	190.783	211.107
MALSU1	190.653	229.948	166.246	170.754	233.64	194.528
AMPH	0	0	0	0	0	0
DENND5B	30.0295	14.3078	10.5889	30.5829	6.91243	15.4738
CD24	9.0787	4.08796	8.47115	16.141	15.2073	3.31581
FUCA1	63.5509	68.4733	67.7692	75.6076	81.5667	126.001
CNR2	61.4558	43.9455	37.0613	23.7867	34.5621	13.2632
DRD1	0	0	0	0	0	0
FABP1	0	0	0	0	0	0
DDX50	830.351	874.823	904.296	879.257	682.948	1003.59
ZNF470	34.9181	68.4733	36.0024	19.5391	17.9723	13.2632
GPT2	11.1738	6.13193	5.29447	7.64572	12.4424	2.21054
KRTAP12-4	0	0	0	0	0	0
LGI3	0	0	0	0	0	0
ENKD1	86.5968	83.8031	103.772	71.36	85.7141	61.8951
TAC3	0	2.04398	2.11779	0.849524	0	1.10527
PCDHAC2	0	0	0	0	0	0
ZBTB44	2029.44	1851.84	2000.25	1714.34	1229.03	1600.43
LRRC19	0	0	0	0	0	0
RHBDD1	324.738	309.663	322.963	428.16	204.608	385.739
TMEFF2	0	0	0	0	0	0
SLC5A7	0	0	0	0	0	0
ESPL1	12.5705	10.2199	5.29447	9.34477	20.7373	5.52635
KRTAP13-2	0	0	0	0	0	0
NPIPB7	34.2197	21.4618	15.8834	18.6895	135.484	14.3685
EGLN1	541.928	483.401	451.089	406.922	163.133	374.687
PI16	231.158	131.837	209.661	142.72	45.622	124.896
EXOC8	1331.08	1243.76	1203.96	1077.2	421.658	1088.69
GNPAT	426.699	370.982	437.323	447.699	579.262	458.687
C1ORF131	144.561	159.43	112.243	94.2972	141.014	120.474
OGA	4755.14	3530.97	3624.6	5877.86	5652.98	5439.04
SLC25A19	84.5017	91.979	83.6527	87.501	218.433	127.106
PTPRR	0	3.06597	0	0	0	0
ISCA1	785.656	990.307	1023.95	1884.24	846.081	1661.22
BRAF	940.692	869.713	786.758	1067.85	634.561	996.954
TMEM213	4.19017	0	0	0	0	0
RNF148	0	0	0	0	0	0
PRRG1	0.698361	0	0	0	0	0
KLF16	941.391	1013.81	1457.04	2021.87	2514.74	2924.55
MROH5	0	0	0	0	0	0
RUVBL2	461.617	489.533	434.147	340.659	441.013	363.634
CYP17A1	0	1.02199	1.05889	0	0	0
FOXO6	0.698361	0	0	0	1.38249	1.10527
MECR	101.262	121.617	92.1238	88.3505	102.304	75.1584
OR14A16	0	0	0	0	0	0
P3H2	0	0	0	0	0	0
NBEAL1	254.902	223.816	204.367	300.732	156.221	273.002
CAVIN3	1.39672	0	1.05889	0	0	0
PEX5	527.263	542.676	460.619	429.859	382.949	390.16
THAP9	49.5836	51.0995	42.3558	169.055	160.368	210.001
HEPACAM2	0	0	0	0	0	0
CHAMP1	384.797	355.652	315.551	302.431	143.779	219.949
KPNA4	1714.48	1547.29	1763.06	2341.29	1165.44	1981.75
ALG2	295.407	331.124	232.957	448.549	398.156	338.213
SMYD5	411.335	475.225	393.909	440.053	717.51	427.74
ATP5MJ	566.371	638.743	734.873	513.113	623.501	618.951
TAF7	3032.28	2714.4	3612.95	3821.16	3017.97	4585.77
PRSS12	0	0	0	0	0	0
EIF1AX	1067.79	1025.06	1667.76	2122.11	1642.39	3133.44
EBI3	0	1.02199	2.11779	1.69905	0	1.10527
PECAM1	691.378	950.45	699.929	659.231	573.732	696.32
DPY19L4	206.017	210.53	194.837	134.225	150.691	123.79
DCLK3	0	0	0	0	0	0
ABCF2-H2BK1	217.19	228.926	212.838	208.983	131.336	192.317
GBP5	2924.74	1952	2170.73	2581.7	1848.38	2210.54
MPI	606.177	966.802	784.641	440.053	548.847	657.636
CRYBA4	1.39672	0	0	0	0	0
IFNA13	0	0	0	0	0	0
GLTP	731.184	663.271	751.815	841.878	750.69	954.954
C16ORF89	0	0	0	0	0	0
GATA2	77.5181	36.7916	10.5889	56.9181	35.9446	15.4738
DMWD	523.073	287.179	559.096	416.267	347.004	467.529
OR5H1	0	0	0	0	0	0
VRK2	251.41	174.76	206.484	303.28	165.898	213.317
GABRA1	0	0	0	0	0	0
SNX25	190.653	300.465	371.672	213.231	295.852	368.055
CXCL17	0	0	0	0	0	0
OR4E1	0.698361	0	1.05889	0	8.29491	0
PRB3	3.49181	2.04398	0	5.09714	6.91243	1.10527
CLEC7A	12.5705	4.08796	6.35337	25.4857	6.91243	5.52635
LIN7B	36.3148	34.7476	41.2969	20.3886	38.7096	21.0001
STRN3	371.528	255.497	354.73	340.659	205.99	326.055
FNBP1	5004.46	5187.62	4582.89	5195.69	4313.36	5227.93
ZNF718	98.4689	107.309	139.774	73.0591	31.7972	118.264
TTC30A	25.8394	11.2419	13.7656	20.3886	16.5898	25.4212
TELO2	361.751	504.863	437.323	300.732	569.584	269.686
ITSN1	34.2197	35.7696	25.4135	28.8838	34.5621	40.895
AQP12A	0	0	0	0	0	0
ARMCX5	352.672	360.762	336.728	355.951	229.493	403.424
MANBA	331.722	249.365	258.37	265.901	324.884	277.423
GORASP2	1078.97	1029.14	912.767	1441.64	785.252	1032.32
PTPN7	852.001	671.447	828.055	3179.77	8955.74	3648.5
SLC7A2	0	0	0	0	0	0
CERS6	596.4	807.371	819.584	952.317	710.598	1407.01
CFD	9.77706	74.6052	75.1815	5.09714	120.276	35.3687
GLRA3	0	0	0	0	0	0
TIMM21	111.738	134.903	119.655	91.7486	94.009	113.843
OR4L1	0	0	0	0	0	0
ATP6V0A1	73.3279	96.067	101.654	80.7048	99.539	114.948
GHITM	2119.53	1995.94	2223.68	2586.8	1664.51	2998.6
FRAT1	418.318	492.599	298.608	482.53	503.225	410.055
ARHGAP19	446.253	324.993	408.733	385.684	150.691	424.424
TMEM44	13.9672	8.17591	4.23558	16.9905	19.3548	4.42108
SEC24B	970.024	826.789	822.761	1191.88	823.962	1109.69
ESR1	25.8394	55.1874	47.6502	42.4762	41.4746	87.3164
ZNF677	35.6164	26.5717	42.3558	20.3886	38.7096	25.4212
RNF168	930.217	757.294	868.293	1380.48	702.303	1199.22
METRN	140.371	120.595	88.9471	94.2972	103.686	55.2635
UNC13B	18.8558	6.13193	22.2368	11.8933	1.38249	6.63162
PRR19	2.09508	6.13193	1.05889	3.3981	9.6774	2.21054
LRCOL1	0	0	0	0	0	1.10527
PUS3	122.213	120.595	167.305	164.808	233.64	224.37
KLHL34	27.9344	14.3078	19.0601	16.9905	8.29491	6.63162
GCM2	0	0	0	0	0	0
MOSPD1	103.357	97.089	101.654	77.3067	33.1797	116.053
ENSG00000286239	0	0	0	0	0	0
NR2F6	21.6492	21.4618	33.8846	9.34477	15.2073	26.5265
CPAMD8	16.7607	64.3853	29.649	20.3886	70.5068	32.0528
CTSE	0	0	0	0	4.14746	0
SETDB2	601.289	606.04	672.398	376.339	322.119	432.161
PSMD6	770.292	657.139	745.462	971.006	973.27	897.48
MTMR1	510.502	620.347	530.506	782.412	1072.81	687.478
BST2	849.906	593.776	1062.07	708.503	364.976	940.585
ZNF672	548.912	512.017	585.569	1009.23	617.971	803.532
RBM33	3252.97	3621.93	3030.56	2004.88	1840.09	2122.12
FBXL13	1.39672	3.06597	2.11779	4.24762	6.91243	2.21054
IFI27L1	25.8394	20.4398	42.3558	19.5391	16.5898	32.0528
TRPT1	128.498	170.672	200.131	104.491	171.428	132.632
FHIT	158.528	377.114	396.026	163.109	403.686	408.95
RNF103	478.377	492.599	646.984	1778.9	1860.83	2202.8
UBE2V1	1241.69	1238.65	1335.27	1281.93	1311.98	1561.75
HARS2	329.626	330.102	321.904	284.591	417.511	247.581
SHISA7	0	0	0	0	0	0
FCN1	67.0427	40.8796	49.768	62.0153	80.1842	59.6846
ELP5	370.83	396.532	484.974	505.467	685.713	639.952
IFIT1	11.1738	39.8576	42.3558	52.6705	16.5898	81.79
LIPM	0	0	0	0	0	0
BLK	42.6	107.309	57.1803	41.6267	131.336	48.6319
SYNRG	2571.37	2383.28	1903.89	2048.2	1101.84	2356.44
TRIO	96.3738	114.463	45.5325	83.2534	111.981	49.7372
VPS11	595.702	679.623	652.279	672.823	879.261	736.11
FSTL1	1.39672	2.04398	0	2.54857	0	2.21054
CMKLR1	317.056	15.3298	46.5914	101.943	0	22.1054
BVES	0	0	0	0	1.38249	0
SAG	0.698361	0	0	0.849524	1.38249	0
CRTC1	513.295	634.655	480.738	271.848	660.828	315.002
TNFRSF14	1985.44	2151.29	2667.35	1775.51	2578.34	2333.23
ADGRG7	0	0	0	0	0	0
IGF1	4.88853	3.06597	7.41226	3.3981	6.91243	3.31581
ZBTB49	158.528	104.243	65.6514	136.773	135.484	70.7373
SPATA31A5	0	0	0	0	0	0
TPRG1	66.3443	33.7256	33.8846	64.5638	35.9446	34.2634
MAK16	239.538	318.861	238.251	403.524	366.359	323.844
PLIN1	2.79344	7.15392	0	2.54857	6.91243	0
BBX	2210.31	1872.28	1818.12	3313.14	3199.07	3094.76
CEP126	107.548	38.8356	70.9459	88.3505	76.0367	42.0003
MLX	526.564	614.215	658.632	496.972	493.547	635.53
MCIDAS	0	0	0	0	0	0
LGALS4	20.2525	21.4618	5.29447	4.24762	62.2119	8.84216
CCDC40	2.09508	2.04398	1.05889	2.54857	2.76497	0
HPSE	145.957	117.529	228.721	156.312	53.9169	229.896
FOXM1	27.9344	34.7476	19.0601	30.5829	20.7373	24.3159
FUT1	2.09508	0	0	0.849524	0	1.10527
PSPC1	819.876	933.076	847.115	752.678	651.151	886.427
MIA	0	0	0	0.849524	0	0
LRIF1	245.125	169.65	189.542	640.541	490.782	364.739
HP1BP3	4243.94	3487.03	4280.05	3187.41	2120.73	3703.76
TRPC7	0	0	0	0	0	0
SULT4A1	0	0	0	0	0	0
BAP1	1303.14	1292.82	1362.8	1260.69	1263.59	948.322
KIF3B	685.791	620.347	573.921	596.366	438.248	557.056
TESC	58.6623	31.6817	37.0613	42.4762	30.4147	40.895
RTN1	8.38033	2.04398	1.05889	2.54857	4.14746	1.10527
MAST2	149.449	86.8691	122.832	212.381	217.05	148.106
LBR	998.656	962.714	836.527	1755.97	840.551	1300.9
PIF1	14.6656	12.2639	9.53005	4.24762	16.5898	1.10527
ARRDC4	90.787	100.155	46.5914	17.84	27.6497	18.7896
MMP23B	55.8689	16.3518	16.9423	44.1753	29.0322	12.158
ITPRID2	509.804	493.621	410.851	705.955	511.52	460.898
ST6GALNAC6	584.528	510.995	550.625	436.655	587.556	583.583
IGFL2	0	6.13193	0	0	0	1.10527
DNAJC9	627.128	698.019	749.697	631.196	663.593	824.532
SOS1	1853.45	1205.95	1531.16	1365.19	852.994	1258.9
OR52E8	0	0	0	0	0	0
SGPP2	164.115	146.144	220.25	109.589	48.387	168.001
GSTM4	90.787	27.5937	126.008	61.1657	17.9723	99.4743
NPY4R2	0	0	0	0	0	0
DAZAP1	2155.14	2147.2	2246.97	2152.69	3067.74	2164.12
BAIAP3	148.751	249.365	79.4171	114.686	359.446	100.58
WFDC11	0	0	0	0	0	0
NBPF1	198.335	203.376	145.069	173.303	118.894	179.054
GIMAP5	826.161	1682.19	1112.9	1193.58	1133.64	864.321
GPR17	0	0	0	0	0	1.10527
OR5AC2	0	0	0	0	0	0
ECHDC2	326.135	412.884	352.612	256.556	653.916	339.318
CCM2	1113.89	1430.78	1235.73	843.577	1349.31	764.847
HSP90AA1	29461.8	21977.9	32123.7	82170.2	89184.2	73501.6
TRIM46	145.957	223.816	142.951	58.6172	107.834	72.9478
RAD52	109.643	99.1329	58.2392	60.3162	179.723	76.2637
KDM8	93.5804	121.617	77.2993	63.7143	107.834	85.1058
OR10AG1	0	0	0	0	0	0
FNDC9	0	0	0	0	0	0
MYH14	0	0	0	0	0	0
PABPN1L	0	0	0	0	0	0
DESI2	500.027	311.707	450.03	580.225	355.299	509.53
STYK1	25.8394	10.2199	7.41226	12.7429	16.5898	6.63162
MSRB1	41.2033	58.2534	50.8269	56.0686	47.0045	44.2108
UGT1A7	0	0	0	0	0	0
UGT1A6	0	0	0	0	0	0
ANGPTL2	0	0	0	0	0	0
PACRGL	118.023	96.067	61.4159	100.244	70.5068	64.1057
ZNF362	602.686	607.062	581.333	499.52	562.672	502.898
USP30	202.525	248.343	122.832	267.6	193.548	202.264
NID2	2.79344	3.06597	5.29447	3.3981	6.91243	3.31581
SAMD8	1029.38	947.384	857.704	845.277	626.266	802.426
TCTN2	106.151	106.287	101.654	116.385	96.774	122.685
TCERG1	803.814	892.196	769.816	1529.99	1809.67	1316.38
ENSG00000255639	205.318	234.036	219.191	186.895	127.189	208.896
STAMBPL1	250.712	194.178	335.67	309.227	305.529	432.161
EFCAB14	2112.54	1675.04	1836.12	2118.71	955.298	1785.01
MNX1	0	0	0	0	2.76497	0
RBP4	0	0	0	0	0	0
INMT-MINDY4	0	0	0	0	0	0
CD74	8276.98	7602.58	7985.12	9618.31	8578.32	10683.5
VN1R5	0	0	0	0	0	0
GRP	0	0	0	0	0	0
CD1D	2.79344	2.04398	4.23558	9.34477	1.38249	0
KIAA0825	48.8853	30.6597	65.6514	23.7867	22.1198	51.9477
ENSG00000285472	0	0	0	0	0	0
CROT	161.321	151.254	139.774	237.867	268.202	164.685
SRRT	1963.09	2047.04	1832.95	2530.73	3102.3	2539.91
SERPINB4	0	0	0	0	0	0
B2M	97074.3	88816	102478	108558	65391.6	112851
TDRD15	1.39672	0	0	0.849524	0	2.21054
PLEKHA6	6.98361	11.2419	5.29447	8.49524	22.1198	6.63162
SLC22A18	81.0099	58.2534	64.5926	70.5105	98.1565	69.632
FAM90A19	0	0	0	0	0	0
OR10K1	7.68197	9.1979	4.23558	6.79619	13.8249	9.94743
LIAS	169.003	235.057	222.368	135.924	154.838	133.738
SAYSD1	201.128	230.97	261.547	195.391	351.151	236.528
UBQLN4	838.033	653.051	718.989	659.231	349.769	620.057
TACC3	1343.65	1907.03	1453.86	1225.86	2391.7	1609.27
LAMTOR2	252.108	239.145	309.197	161.41	156.221	224.37
NT5E	370.131	368.938	210.72	306.678	111.981	171.317
SLC37A2	5.58689	7.15392	4.23558	4.24762	4.14746	3.31581
ZNF821	120.118	96.067	91.0649	79.8553	128.571	92.8427
SMYD3	193.446	188.046	158.834	175.002	153.456	182.37
WASHC3	203.223	246.299	234.016	137.623	240.553	166.896
TMA16	192.748	174.76	173.659	142.72	125.806	122.685
HUWE1	5422.08	4252.5	4524.66	5642.54	3434.09	5744.09
NAV1	183.669	156.364	123.891	198.789	186.636	147.001
ENSG00000289360	0	0	0	0	0	0
CISD3	250.013	228.926	189.542	131.676	106.451	140.369
ITM2B	9488.63	9800.88	10695.9	8534.32	6789.39	10175.1
SPINK9	0	0	0	0	2.76497	3.31581
PSMD11	683.696	603.996	671.339	1044.91	765.897	905.216
CBR4	149.449	173.738	97.4183	97.6953	183.871	68.5268
ORC2	339.404	337.256	404.498	446.85	648.386	394.582
GINS4	62.8525	97.089	49.768	57.7676	142.396	58.5793
HOXA7	7.68197	1.02199	2.11779	5.09714	1.38249	4.42108
CLMN	9.77706	9.1979	5.29447	12.7429	5.52994	6.63162
FAM174C	479.076	643.853	753.933	420.514	670.506	547.109
ZNF284	68.4394	69.4953	98.4772	36.5295	42.8571	46.4214
NSG1	766.801	161.474	201.19	525.006	69.1243	160.264
PTPRN	0.698361	0	0	0.849524	0	1.10527
VDAC2	1220.74	1313.26	1449.63	1285.33	1252.53	1484.38
ZSCAN5A	30.0295	44.9675	33.8846	20.3886	31.7972	17.6843
UHRF2	841.525	797.152	645.926	697.459	1147.46	672.004
GTPBP1	1110.39	998.483	1085.37	3184.87	2346.08	3303.65
SLC13A4	0	0	0	0	0	0
PARK7	1460.27	1547.29	1751.41	1472.23	1591.24	1544.06
BLVRB	57.2656	71.5392	58.2392	72.2096	78.8017	71.8426
IMMP1L	87.2951	59.2754	75.1815	50.1219	59.4469	42.0003
SHC4	0	0	0	0	0	0
OR4C3	0	0	0	0	0	0
SLC43A1	131.99	150.232	124.95	112.137	149.308	134.843
CACFD1	46.0918	31.6817	42.3558	52.6705	44.2395	75.1584
MTRFR	488.853	539.61	622.63	455.345	877.878	725.057
ABCF3	472.092	544.72	445.795	592.968	879.261	396.792
YY2	23.7443	22.4838	14.8245	21.2381	34.5621	8.84216
NFKB2	644.587	600.93	885.236	2148.45	8756.66	1876.75
FUT6	0.698361	0	0	0	0	0
IFRD1	204.62	181.914	242.487	604.861	1237.32	1073.22
SLC25A53	117.325	86.8691	54.0036	41.6267	35.9446	43.1055
ADH4	0	0	0	0	0	0
FEZF1	0	0	0	0	0	1.10527
BRAP	488.853	447.631	443.677	496.122	467.28	463.108
ADGRF5	0	0	0	0	0	0
ENSG00000289701	0	0	0	0	0	0
SAA1	2.79344	0	0	0	0	0
COL22A1	0	0	0	0	0	0
IWS1	547.515	478.291	545.331	739.086	789.399	615.636
MUCL1	0	0	0	0	0	1.10527
TRABD	1440.72	1814.03	1552.34	1343.95	2806.45	1389.32
FGL2	292.613	422.082	93.1827	372.941	658.063	149.211
ASAP3	23.0459	19.4178	22.2368	10.1943	16.5898	11.0527
KCNJ11	3.49181	2.04398	3.17668	4.24762	5.52994	3.31581
DSC2	1.39672	0	0	1.69905	2.76497	0
GARIN1A	7.68197	9.1979	15.8834	8.49524	102.304	11.0527
NHLRC4	37.0131	51.0995	34.9435	5.94667	12.4424	16.5791
FARSA	449.745	431.279	385.438	436.655	429.953	313.897
TRAPPC13	192.748	163.518	135.538	170.754	91.2441	148.106
F2RL2	0	0	1.05889	0	0	3.31581
YTHDF1	921.837	961.692	847.115	1016.03	1112.9	1058.85
SLC9A2	0	0	1.05889	0.849524	0	0
SPRY2	15.3639	19.4178	10.5889	93.4477	80.1842	43.1055
TRIM49D2	0	0	0	0	0	0
SLC4A10	206.017	304.553	124.95	173.303	107.834	91.7374
CD36	9.77706	2.04398	6.35337	7.64572	1.38249	8.84216
SPIC	0	0	0	0	0	0
PNP	406.446	326.015	471.208	852.073	937.325	1389.32
VPS29	423.207	478.291	504.034	440.903	728.57	387.95
SLC31A2	41.2033	40.8796	25.4135	108.739	71.8893	86.2111
SLC10A4	0.698361	2.04398	2.11779	0.849524	0	0
TIMM8B	89.3902	133.881	101.654	72.2096	110.599	86.2111
PTTG1IP2	0	0	0	0	0	0
CD151	238.141	144.1	231.898	208.133	136.866	144.79
OR7E24	0	0	0	0	0	0
ZNF488	0	0	1.05889	0	0	0
CDH8	0	0	0	0	0	1.10527
SERHL2	6.98361	4.08796	1.05889	5.94667	0	4.42108
HNRNPF	2201.23	2210.56	2668.41	5459.04	4264.97	5490.98
SLC1A6	2.09508	0	0	0	0	1.10527
KRT40	0	0	0	0	0	1.10527
SUMF1	217.889	176.804	247.781	138.472	100.921	218.844
NYAP2	0	0	3.17668	0	0	3.31581
AUP1	953.961	958.626	1110.78	937.025	2242.39	1124.06
MOB3A	1510.56	1406.26	1449.63	2124.66	1374.19	1719.8
NPPA	0	0	0	0	5.52994	0
IL36G	0	0	0	0	0	0
CPLX4	0	0	0	0	0	0
GATAD2B	1986.84	1769.06	1999.19	1337.15	1114.28	1477.75
EHD2	12.5705	0	1.05889	13.5924	2.76497	0
ZNF275	407.843	585.6	419.322	871.612	981.565	743.847
FNBP1L	37.0131	22.4838	47.6502	37.3791	27.6497	54.1582
CPLANE2	51.6787	36.7916	52.9447	28.0343	13.8249	19.8949
CS	1492.4	1553.42	1678.35	2006.58	1733.64	2207.22
FBXO42	834.542	676.557	690.399	510.564	464.515	617.846
BHLHA15	15.3639	15.3298	21.1779	18.6895	9.6774	12.158
FBXO27	7.68197	1.02199	0	4.24762	2.76497	3.31581
PIM1	3848.67	6493.72	5019.16	5677.37	3511.51	2810.7
SLC9B2	238.141	191.112	188.483	191.992	171.428	165.791
BTF3	8839.16	10851.5	12202.7	10719.3	12854.4	13908.7
PHOX2A	0	0	0	0	0	0
LCA5L	1.39672	1.02199	1.05889	0.849524	0	0
ENSG00000288658	0	0	0	0.849524	0	0
ITGA6	2146.06	2906.54	2673.71	2212.16	1621.66	3376.6
PAQR8	322.643	247.321	469.09	180.949	89.8616	249.791
SP3	2917.75	2537.6	2740.42	3000.52	1610.6	2512.28
SIRPA	10.4754	8.17591	5.29447	5.09714	13.8249	2.21054
RARA	756.325	833.943	1101.25	1455.23	2051.61	2037.01
SPAG4	2.09508	4.08796	5.29447	9.34477	52.5345	6.63162
BEX2	323.341	383.246	388.614	400.975	577.879	652.11
WFDC6	0	0	0	0	0	0
FOXE1	1.39672	0	1.05889	0.849524	1.38249	0
MOV10L1	1.39672	0	0	0	0	3.31581
SLURP2	0	0	0	0	1.38249	0
GNPDA1	241.633	253.453	257.311	259.105	186.636	244.265
PRB1	0	0	0	0	0	0
MYRFL	1.39672	0	3.17668	0	0	0
SIAH1	538.436	481.357	574.98	427.311	449.308	354.792
DENND4A	1162.07	913.658	1255.85	1805.24	1328.57	2157.49
YBX3	678.807	383.246	288.019	1568.22	1204.15	582.477
ZNF689	413.43	405.73	484.974	529.254	345.621	324.949
HMGB4	0	0	0	0	0	0
OR2G2	0	0	0	0	0	0
PAGE2B	0	0	0	0	0	0
IQCN	73.3279	84.8251	99.5361	45.0248	345.621	45.3161
ZNF569	175.987	200.31	218.132	141.021	150.691	149.211
THOC6	265.377	342.366	374.849	227.672	458.985	290.686
PLB1	12.5705	7.15392	7.41226	11.0438	4.14746	4.42108
ECT2L	0	0	0	0	0	2.21054
PROS1	0	0	0	0	0	0
PNMA8C	0.698361	2.04398	0	0.849524	0	1.10527
PTPRA	1755.68	1467.58	1500.45	1453.54	1114.28	1282.11
POLR3G	20.2525	12.2639	11.6478	11.8933	26.2672	14.3685
FAM149A	8.38033	9.1979	1.05889	3.3981	15.2073	1.10527
LIMS2	79.6132	143.078	171.541	52.6705	124.424	123.79
SPPL3	553.8	507.929	541.095	715.299	546.082	804.637
CTU2	145.259	126.727	137.656	140.171	217.05	120.474
ENSG00000248710	0	0	0	0	0	0
ENSG00000268400	0	0	0	0	0	0
CNDP2	935.106	1040.38	1058.89	959.962	1161.29	991.428
SAFB2	2285.04	2361.82	2317.92	2750.76	3917.96	2917.91
ZFP2	16.0623	18.3958	21.1779	11.8933	16.5898	7.73689
KIAA1671	219.285	142.056	75.1815	214.93	40.0921	86.2111
SIDT2	376.417	345.432	360.024	328.766	429.953	340.423
FLYWCH2	201.128	230.97	243.546	119.783	163.133	189.001
METTL9	1646.04	1736.36	1855.18	1640.43	734.1	1710.96
NFKBID	51.6787	36.7916	98.4772	2629.28	4187.55	2934.49
KLC1	879.237	777.734	745.462	767.12	1041.01	784.742
MSANTD2	123.61	160.452	131.303	118.933	327.649	137.054
FOLR3	1.39672	0	0	0	0	0
GMPS	1044.75	1023.01	1044.07	1066.15	599.999	938.375
CCNE2	18.8558	11.2419	15.8834	39.9276	33.1797	33.1581
ADRM1	720.01	819.635	835.468	980.351	1288.48	1025.69
KLRK1	2461.72	1529.92	1192.32	1573.32	1627.19	779.216
WDFY4	282.138	40.8796	19.0601	235.318	34.5621	44.2108
DDIT4	8300.02	8858.6	8074.07	7035.76	9958.05	9439.01
LSMEM1	2.79344	8.17591	2.11779	5.09714	63.5943	9.94743
BUB1	51.6787	50.0775	37.0613	65.4134	41.4746	81.79
ST20-MTHFS	90.0886	124.683	101.654	73.9086	70.5068	90.6322
KIF11	72.6296	76.6492	45.5325	57.7676	51.152	58.5793
PABIR2	999.355	954.538	1008.07	1023.68	995.39	898.585
EIF3A	7269.24	6373.12	6722.92	12894.9	6803.21	9814.8
AVP	0.698361	3.06597	0	0.849524	5.52994	0
CFHR1	18.1574	5.10995	0	16.141	5.52994	5.52635
RAD51B	84.5017	93.001	84.7115	98.5448	89.8616	111.632
C1ORF109	136.879	151.254	127.067	135.074	150.691	108.316
NUTM2A	23.0459	24.5277	22.2368	20.3886	23.5023	12.158
FRYL	1717.97	1281.57	1159.49	2911.32	1748.84	2500.12
TRMT1	646.682	822.701	899.001	568.332	1967.28	735.005
UCN3	0	0	0	0	0	0
ZFP3	204.62	219.728	218.132	65.4134	66.3593	113.843
IGSF3	6.28525	4.08796	3.17668	0	0	4.42108
MARCHF7	1741.71	1497.21	1336.32	1484.12	1150.23	1276.59
DUSP9	0.698361	2.04398	1.05889	0	0	0
DPM3	254.902	271.849	253.076	226.823	304.147	260.844
EFNA1	7.68197	14.3078	8.47115	7.64572	34.5621	23.2107
EFNA3	4.19017	6.13193	5.29447	2.54857	2.76497	5.52635
GYS2	1.39672	0	1.05889	0	4.14746	1.10527
SUMO3	1274.51	1368.44	1404.09	1512.15	847.464	1851.33
SH3D19	0	4.08796	2.11779	0.849524	4.14746	1.10527
SMIM15	320.548	299.443	296.49	600.614	441.013	459.792
CYP2C18	0	0	0	0	0	0
PLCD4	0	3.06597	0	2.54857	11.0599	2.21054
SMC1B	2.79344	0	1.05889	0	1.38249	3.31581
CCDC178	0	0	0	0	0	0
ENTPD3	0	0	0	0.849524	0	0
CCNJ	250.013	210.53	176.835	131.676	168.663	116.053
BTAF1	1188.61	1132.36	1143.61	1343.95	1620.27	1033.43
HDAC2	705.345	618.303	649.102	779.014	470.045	584.688
SLC45A4	213	230.97	211.779	195.391	276.497	172.422
NFATC2IP	1146.71	1358.22	1110.78	1112.03	2451.15	1241.22
MEX3B	18.1574	23.5057	20.119	57.7676	27.6497	42.0003
SLK	1545.47	1122.14	1111.84	1361.79	613.824	1057.74
TPBG	20.9508	6.13193	4.23558	13.5924	15.2073	2.21054
NEXMIF	34.9181	31.6817	34.9435	45.0248	4.14746	24.3159
TMEM151B	0	0	0	0	0	3.31581
C1QTNF9	0	0	1.05889	0.849524	2.76497	0
CREBBP	4968.84	4268.85	4263.11	5383.43	2723.5	5594.88
C1QTNF3-AMACR	0	0	0	0	0	0
DPP4	1666.29	1368.44	2168.62	1535.94	568.202	2323.28
SORCS2	2.79344	2.04398	5.29447	2.54857	0	2.21054
RUFY4	5.58689	3.06597	2.11779	5.94667	19.3548	0
VILL	497.932	438.433	415.087	304.979	517.05	316.107
ATP5IF1	1169.75	1149.74	1481.39	1494.31	1407.37	1151.69
CPNE6	0	0	0	0	0	0
SLC37A1	321.246	318.861	368.495	337.261	324.884	307.265
SH2D2A	734.676	533.478	601.452	4736.95	4464.05	3519.18
ABCA6	2.79344	0	2.11779	1.69905	5.52994	1.10527
NHSL2	834.542	393.466	316.609	447.699	117.511	208.896
NUP93	547.515	581.512	404.498	568.332	377.419	458.687
TMEM125	0.698361	0	0	0.849524	0	2.21054
PROC	0	1.02199	0	0	0	0
PRKCQ	1849.26	1567.73	1697.41	2145.9	1623.04	1981.75
AKR1C4	0	0	0	0	0	0
SYDE2	104.056	145.122	129.185	84.1029	49.7695	119.369
PRKCD	356.164	310.685	238.251	629.497	626.266	546.004
THSD1	33.5213	25.5497	31.7668	22.0876	58.0644	21.0001
SCRG1	0	0	0	0	0	0
KCP	2.79344	2.04398	0	2.54857	0	0
USP17L20	0	0	0	0	0	0
AHSG	0	0	0	0	0	1.10527
FMNL1	7137.25	6682.79	6498.43	5775.91	7009.2	5598.19
PCSK2	0	0	0	0	0	0
H3C13	0.698361	0	7.41226	1.69905	0	1.10527
EFCAB13	42.6	49.0555	47.6502	42.4762	59.4469	34.2634
TAOK2	932.312	896.284	658.632	636.294	642.856	441.003
HIP1R	746.548	1085.35	785.7	702.556	2104.14	704.057
UCHL1	0.698361	0	1.05889	3.3981	0	0
ENSG00000284976	60.0591	112.419	99.5361	53.52	299.999	56.3688
EVX2	0	0	0	0	0	0
E2F4	1094.33	1202.88	1453.86	1040.67	1118.43	1033.43
PPP1R14A	0.698361	1.02199	5.29447	0.849524	1.38249	0
EDDM13	0.698361	0	0	0.849524	1.38249	2.21054
CD320	495.138	546.764	606.746	363.596	398.156	496.266
SMG6	933.011	940.23	871.47	1036.42	1101.84	1128.48
HENMT1	279.344	342.366	207.543	304.979	207.373	210.001
SRP9	1856.94	2030.69	1631.76	2369.32	1833.18	1591.59
LGALS9B	12.5705	7.15392	12.7067	16.141	5.52994	13.2632
STH	0	0	0	0	0	0
TRIM37	401.558	400.62	452.148	471.486	243.317	538.267
POU2AF1	106.849	123.661	116.478	90.8991	77.4192	93.948
PDGFRA	0	0	0	0	0	0
ALPK3	16.7607	4.08796	6.35337	5.09714	16.5898	3.31581
HNRNPCL3	0.698361	0	0	4.24762	0	4.42108
SKOR2	0	0	0	0	0	0
ZNF382	113.135	146.144	117.537	37.3791	63.5943	69.632
CFAP97	866.666	791.02	753.933	574.278	204.608	544.898
SEZ6	0	0	0	1.69905	1.38249	2.21054
ARRDC2	1838.09	2334.22	2030.96	2531.58	6681.55	4005.5
ATR	736.073	521.214	525.212	908.991	554.377	738.321
NFKB1	2178.19	1914.19	2727.71	4208.54	2080.64	3694.92
RHOT1	503.518	486.467	496.621	323.669	344.239	365.844
C1RL	324.04	492.599	335.67	249.76	435.483	292.897
ERICH5	4.19017	1.02199	0	1.69905	0	1.10527
OR8K1	0	0	0	0	0	0
SRRM1	2639.11	2450.73	2669.47	3365.81	4111.51	3284.86
FZD7	12.5705	8.17591	23.2957	45.8743	38.7096	55.2635
TBC1D24	122.912	116.507	122.832	85.8019	76.0367	103.895
SLC26A6	101.262	90.957	80.476	73.0591	152.073	82.8953
NXF1	2150.25	2173.77	2065.9	1383.03	4764.05	2527.75
NASP	799.624	916.724	794.171	1044.91	2054.37	1352.85
MYL9	0.698361	0	0	1.69905	0	1.10527
KRR1	1081.76	968.846	1040.89	1232.66	1483.41	1212.48
OR4A8	0	0	0	0	0	0
LTB4R	544.722	510.995	451.089	301.581	830.874	244.265
CAPN2	5073.59	3193.72	3512.35	4526.26	2159.44	3315.81
MYADML2	0	0	0	0	0	0
SNF8	463.013	458.873	504.034	415.417	387.096	435.477
ANKRD29	4.19017	6.13193	4.23558	5.09714	6.91243	3.31581
PODXL	34.2197	11.2419	5.29447	31.4324	2.76497	4.42108
TMEM253	0	1.02199	0	0	0	0
LMTK2	902.981	713.348	848.174	1231.81	728.57	1225.74
USP35	185.066	120.595	145.069	95.1467	272.35	130.422
DNAH10	18.1574	4.08796	0	6.79619	5.52994	1.10527
CACNA2D4	157.83	165.562	113.302	155.463	217.05	101.685
ZNF365	108.944	65.4073	55.0625	73.0591	20.7373	43.1055
CRB2	2.79344	0	0	0	0	0
FAM120AOS	745.85	801.239	763.463	800.252	1099.08	1128.48
RIF1	1155.09	895.262	911.708	1594.56	870.966	1303.11
TERT	2.79344	6.13193	5.29447	0.849524	4.14746	4.42108
GLT8D1	393.876	412.884	403.439	208.983	176.958	228.791
MRPS11	173.892	260.607	220.25	116.385	77.4192	107.211
CYP7B1	0.698361	1.02199	2.11779	1.69905	1.38249	0
FAT1	0	3.06597	0	0	0	0
CYFIP2	8601.02	8446.74	7581.68	7752.76	4635.47	7518.05
GPHB5	0	0	0	0	0	0
SNAP91	0	0	0	0	0	0
RBMX2	472.791	544.72	615.218	433.257	1017.51	452.056
TTC23	1.39672	9.1979	4.23558	2.54857	0	2.21054
RUSC1	199.731	214.618	240.369	186.895	230.875	238.738
RC3H2	1518.94	1345.96	1522.69	1865.55	829.491	1720.91
FANCF	231.856	285.135	120.714	155.463	106.451	75.1584
PSG1	0	0	0	0	0	0
PSMG3	255.6	211.552	196.954	163.958	283.41	132.632
DGKI	0.698361	0	0	0	0	0
SMYD1	1.39672	2.04398	0	0	0	0
GTF3A	2750.15	3403.22	3700.84	2262.28	3431.33	2713.44
TOM1L1	0	0	0	0.849524	2.76497	0
PSPH	13.9672	31.6817	26.4724	13.5924	15.2073	32.0528
RPL32	26104.7	33217.7	40625.5	32648.9	45899.9	43593
FAM214A	965.833	797.152	740.167	1117.97	1056.22	906.322
GALNT4	111.738	108.331	102.713	158.861	125.806	122.685
ADAD1	0	0	0	0	0	0
SLC6A9	4.88853	2.04398	1.05889	1.69905	2.76497	3.31581
NEGR1	17.459	7.15392	0	21.2381	2.76497	0
ITGAM	1136.23	375.07	288.019	943.821	243.317	277.423
ACSL5	868.761	752.184	885.236	600.614	580.644	695.215
PLA2G4C	5.58689	0	14.8245	5.09714	0	28.737
PLEKHF2	1030.08	921.834	881	694.061	298.617	685.268
PLAT	3.49181	2.04398	1.05889	37.3791	19.3548	38.6845
MCM2	288.423	226.882	144.01	234.469	165.898	228.791
HCCS	127.8	104.243	97.4183	192.842	141.014	222.159
RHOJ	0	0	0	0	0	0
APBA3	370.83	515.083	496.621	248.911	554.377	427.74
PUS10	71.9312	55.1874	47.6502	93.4477	30.4147	55.2635
BTBD2	1437.23	1529.92	1639.17	1196.13	1306.45	1356.17
ARHGDIG	0	0	0	0	0	0
PGAM4	288.423	271.849	292.255	354.252	125.806	386.845
PCYT2	388.987	351.564	363.201	217.478	369.124	196.738
STARD13	0.698361	2.04398	1.05889	1.69905	0	0
CGB2	0	0	0	0	0	0
PPM1G	1597.85	1572.84	1916.6	1266.64	1216.59	1468.9
SEMA3F	0	0	0	0.849524	0	0
GPSM1	113.135	103.221	97.4183	124.031	273.732	122.685
C17ORF98	0	0	0	0	0	0
H3-7	19.5541	31.6817	52.9447	11.8933	20.7373	36.4739
GH1	0	0	0	0	1.38249	0
TRIM55	0	0	0	0	0	0
CPED1	2.79344	1.02199	1.05889	0.849524	0	2.21054
C1QTNF6	66.3443	219.728	117.537	60.3162	460.368	95.0533
C19ORF71	12.5705	12.2639	15.8834	4.24762	41.4746	5.52635
PRKRIP1	676.712	844.163	713.695	700.008	1938.25	722.847
TAF6L	144.561	143.078	164.129	108.739	283.41	108.316
LYSMD3	608.273	539.61	622.63	2975.03	1335.48	3082.6
SPESP1	0.698361	1.02199	1.05889	0	0	4.42108
IQCG	97.7706	99.1329	103.772	117.234	52.5345	88.4216
SAMD11	0.698361	0	0	1.69905	0	0
SYT4	4.19017	2.04398	1.05889	14.4419	1.38249	3.31581
RAB11FIP5	713.725	442.521	400.262	586.172	248.847	370.266
ABI3BP	0.698361	0	0	0.849524	0	0
FZR1	1136.93	1059.8	1032.42	1230.11	1515.2	938.375
PLXNB1	51.6787	40.8796	9.53005	25.4857	38.7096	8.84216
TBC1D25	548.214	506.907	505.093	1116.27	1041.01	981.48
CADPS2	0	0	0	0	0	8.84216
IL9R	31.4263	27.5937	23.2957	11.8933	31.7972	16.5791
MRM3	363.846	403.686	415.087	298.183	353.916	350.371
PDS5B	884.125	678.601	767.698	1206.32	540.552	940.585
TMEM182	62.1541	62.3413	78.3582	31.4324	11.0599	46.4214
GAL3ST3	0	0	0	0	0	0
CHD8	2223.58	2042.96	2431.22	2324.3	1385.25	2612.86
MMRN2	0	0	2.11779	2.54857	0	1.10527
RYR1	78.9148	47.0115	45.5325	49.2724	15.2073	26.5265
BRF1	507.01	441.499	576.039	719.547	1251.15	712.899
IFI30	46.0918	26.5717	52.9447	40.7772	47.0045	67.4215
C19ORF33	2.09508	0	3.17668	0	11.0599	4.42108
ALX3	0	0	1.05889	0	0	0
MST1	27.2361	37.8136	49.768	23.7867	95.3915	14.3685
GJA1	0.698361	0	0	0	0	0
SNAI1	4.88853	11.2419	103.772	13.5924	23.5023	40.895
TRIM32	199.731	255.497	198.013	165.657	111.981	162.475
MAGED2	886.22	706.194	657.573	828.286	785.252	674.215
RMI2	16.0623	62.3413	41.2969	23.7867	41.4746	21.0001
ZNF428	713.027	791.02	913.826	591.269	992.625	693.005
MGA	1517.54	1572.84	1502.57	1241.15	772.81	1632.48
NKX2-5	0	0	0	0	0	0
B3GALT9	47.4886	39.8576	39.1791	31.4324	20.7373	38.6845
HIF1AN	1247.97	1202.88	1214.55	1330.35	851.611	1320.8
SPAM1	0	0	0	0	0	0
SLC26A3	0	0	0	0	0	0
NT5DC2	35.6164	25.5497	22.2368	23.7867	48.387	11.0527
PXMP2	44.6951	54.1654	39.1791	38.2286	15.2073	58.5793
TRIM62	455.331	482.379	491.327	527.554	533.64	575.846
FGL1	0	0	0	0	0	0
CA10	0	0	0	0	0	0
PIWIL3	0	0	0	0	0	0
ANO6	736.073	532.456	653.338	816.393	301.382	721.742
ZNF98	5.58689	9.1979	2.11779	5.94667	2.76497	3.31581
USP17L24	0	0	0	0	0	0
FKBP5	3834.7	4076.71	2936.31	6345.1	3843.31	3524.71
RBP5	0	1.02199	3.17668	0.849524	1.38249	3.31581
DCANP1	2.79344	1.02199	0	0.849524	0	0
SLC13A5	0	0	0	0	0	0
STX6	495.836	487.489	474.385	471.486	320.737	468.635
DEFB4B	0	0	0	0	0	0
CLCN5	30.7279	35.7696	27.5313	31.4324	47.0045	21.0001
OR2T1	0	0	0	0	0	0
TAF11L14	0	0	0	0	0	0
TOGARAM1	294.708	279.003	239.31	274.396	179.723	226.58
KIF14	5.58689	18.3958	4.23558	12.7429	20.7373	12.158
ZNF281	812.892	799.195	680.869	728.892	613.824	595.741
NDST4	0	0	0	0	0	0
PCP4	0	0	0	0	0	0
ADAP2	2.79344	0	3.17668	6.79619	5.52994	3.31581
PRAMEF7	0	0	0	0	0	0
WTAP	1967.28	2116.54	2033.08	4375.05	3587.55	3995.55
IL18	14.6656	3.06597	6.35337	19.5391	1.38249	0
ENSG00000289051	0	0	0	0	0	0
SENP5	680.902	633.633	506.151	1010.08	854.376	738.321
SOCS1	934.407	1447.14	2170.73	2704.04	4506.9	3000.81
TM2D2	187.161	225.86	141.892	169.055	92.6265	163.58
CREB3L2	897.394	590.71	507.21	1007.54	243.317	681.952
BIN2	6915.17	6280.12	7277.78	5517.66	6340.08	5909.88
LRFN4	110.341	58.2534	62.4748	82.4038	44.2395	66.3162
MLXIPL	0	0	0	0	0	3.31581
HHLA2	2.09508	4.08796	3.17668	1.69905	17.9723	4.42108
UGT3A1	0	0	0	0	0	0
MRPS30	521.676	592.754	590.863	467.238	311.059	437.687
FKBP9	0	3.06597	1.05889	0	1.38249	0
MMAB	167.607	195.2	136.597	111.288	168.663	95.0533
EEA1	743.755	632.611	502.975	470.636	241.935	416.687
MED22	628.525	641.809	487.091	378.888	323.502	418.897
UQCRC1	952.565	1013.81	861.94	672.823	535.022	739.426
HNRNPA1L3	11291.8	12826	13101.7	12279.9	10501.4	12417.7
SMIM34	0	0	0	0	0	0
HDAC10	432.984	509.973	421.44	341.509	987.095	302.844
TMEM121	45.3935	35.7696	39.1791	21.2381	27.6497	34.2634
STK40	917.647	733.788	788.876	851.223	547.464	977.059
DACH2	0	0	0	0	0	0
MOBP	0.698361	3.06597	0	0	1.38249	0
MYLK2	0	0	0	0	0	0
NUDT11	26.5377	12.2639	7.41226	22.0876	12.4424	4.42108
TVP23A	0.698361	0	0	0	0	0
C1QC	0	0	0	0	0	0
EPHA8	0	0	0	0.849524	0	0
HYDIN	0	0	0	1.69905	2.76497	1.10527
FAM9C	0	1.02199	0	0	0	1.10527
ILDR2	14.6656	13.2859	2.11779	12.7429	22.1198	6.63162
FTSJ3	648.778	594.798	735.932	841.029	507.372	848.848
HRH1	0	7.15392	3.17668	5.94667	16.5898	15.4738
DNAL4	127.8	128.771	144.01	58.6172	48.387	86.2111
IST1	1147.41	1032.21	982.654	2968.24	2987.55	2538.81
THBS3	214.397	195.2	219.191	129.128	319.354	169.106
HNF4G	0	0	1.05889	0	0	0
ITGAV	136.879	65.4073	97.4183	188.594	103.686	113.843
ZXDC	705.345	658.161	688.281	625.25	510.137	607.899
FXYD5	5291.48	6389.48	7467.32	5813.29	9441	7260.52
DGAT2L6	0	0	0	0	0	0
TBX15	0	1.02199	0	0	0	1.10527
GTPBP3	356.164	403.686	460.619	298.183	526.727	281.844
TMEM254	114.531	148.188	144.01	80.7048	99.539	112.738
SLC39A3	261.885	309.663	286.96	149.516	150.691	158.054
KICS2	233.253	254.475	243.546	177.551	160.368	195.633
CALCA	0	0	0	0	0	0
TRIM3	107.548	101.177	67.7692	116.385	117.511	81.79
ZNF114	0.698361	1.02199	0	0.849524	1.38249	1.10527
FAM170B	0	0	0	0	0	0
UBAC2	899.489	1109.88	1082.19	1308.27	1535.94	1497.64
AKAP11	1427.45	1291.79	1271.73	1668.47	595.851	1494.33
COL4A5	0	0	0	0	0	4.42108
CLP1	209.508	252.431	184.248	406.073	270.967	286.265
SH3GL1	734.676	809.415	883.118	683.017	984.33	853.269
CNTLN	6.98361	2.04398	2.11779	6.79619	6.91243	2.21054
MTIF3	298.899	276.959	282.725	191.992	414.746	211.107
ADGB	0	0	0	0	0	0
C9ORF85	137.577	148.188	181.071	101.093	127.189	118.264
SGK3	201.826	148.188	196.954	323.669	305.529	310.581
CIDEA	0	0	0	0	0	0
WDR47	265.377	207.464	208.602	475.734	196.313	432.161
ZGPAT	895.997	931.032	816.408	508.865	855.759	436.582
IRS4	0	0	0	0	0	1.10527
DES	0	0	0	0	0	1.10527
BRINP1	0	0	0	0	0	0
HSPA1A	3531.61	4145.19	10336.9	15503	5354.37	11236.2
SCN8A	22.3476	19.4178	32.8257	32.2819	15.2073	33.1581
LZTS2	312.167	305.575	292.255	333.013	597.234	323.844
IL1RL2	0	0	0	2.54857	2.76497	3.31581
ZDHHC11B	25.141	64.3853	32.8257	30.5829	203.225	26.5265
NGF	0	0	0	0	0	0
MTSS1	463.712	276.959	478.62	690.663	297.234	588.004
SYAP1	593.607	476.247	805.819	3795.67	4385.24	4207.76
PGGT1B	586.623	547.786	493.445	483.379	396.773	390.16
FAM90A12P	1.39672	1.02199	1.05889	0.849524	0	2.21054
KRT15	0	0	0	0	0	0
C1QTNF2	0	0	0	0	0	1.10527
WBP1	333.817	388.356	463.796	345.756	512.902	354.792
TCFL5	136.879	173.738	168.364	135.074	168.663	132.632
ENSG00000284895	0	0	0	0	0	0
AKR7A2	341.499	402.664	421.44	259.954	164.516	347.055
KLHL9	671.823	554.94	547.448	748.431	251.612	632.215
ZNF511	233.951	331.124	327.198	182.648	515.667	318.318
ZFAND2A	291.217	279.003	311.315	253.158	333.179	929.532
ZNF541	25.141	17.3738	32.8257	11.8933	34.5621	14.3685
DTNBP1	349.181	386.312	370.613	273.547	264.055	268.581
CCL17	0	0	0	0	0	0
SMARCA1	9.0787	11.2419	19.0601	19.5391	12.4424	12.158
ZNF317	952.565	1026.08	955.123	1238.61	1056.22	958.269
ABCA5	446.253	487.489	292.255	327.916	1307.83	313.897
NOXA1	32.1246	91.979	74.1226	23.7867	129.954	35.3687
PDE7A	2620.95	3097.65	2196.15	2800.88	4466.81	2396.23
CCZ1B	491.646	485.445	461.678	415.417	492.165	487.424
FBF1	321.944	431.279	468.031	253.158	464.515	310.581
SRR	52.3771	62.3413	55.0625	33.1314	24.8847	37.5792
HNRNPAB	1289.87	1075.13	1508.92	3311.45	4110.13	3699.34
IFT140	111.039	93.001	97.4183	95.1467	142.396	91.7374
TNFAIP8L3	0	0	0	0	0	0
SUSD6	1567.82	1277.49	1469.75	1838.37	825.344	1405.9
LRRK1	22.3476	24.5277	10.5889	14.4419	1.38249	22.1054
ZNF727	46.0918	30.6597	19.0601	26.3352	11.0599	3.31581
TVP23C-CDRT4	76.1214	73.5832	60.357	73.9086	145.161	66.3162
NCK1	660.65	766.492	578.156	633.745	326.267	436.582
ACOX2	1.39672	0	0	0.849524	0	0
LHFPL2	11.8721	1.02199	1.05889	11.8933	9.6774	2.21054
CENPH	127.8	145.122	129.185	125.73	124.424	134.843
AGBL1	0	0	0	0	0	0
IPCEF1	2204.03	2451.75	2002.37	1406.81	941.473	956.059
KRT222	0	0	0	0	0	0
SLC35E1	625.732	696.997	613.1	1286.18	1278.8	1082.06
RTCA	446.951	436.389	477.561	490.175	376.036	589.109
ABCD1	223.476	227.904	229.78	154.613	335.944	134.843
C4ORF3	1836.69	1844.69	2487.34	1629.39	843.316	1764.01
C16ORF86	32.823	60.2974	24.3546	21.2381	27.6497	9.94743
PROSER3	295.407	237.101	293.314	164.808	360.829	183.475
TUNAR	1.39672	1.02199	0	0	1.38249	0
DTWD2	117.325	138.991	131.303	155.463	124.424	158.054
KLHL8	310.771	285.135	402.38	262.503	240.553	233.212
AKAP10	854.794	809.415	832.291	429.859	546.082	537.161
OR2T34	0	0	0	0	0	0
ZNF181	131.292	158.408	139.774	89.2	139.631	74.0531
ALKBH1	119.42	141.034	165.188	232.77	181.106	166.896
GSTZ1	42.6	49.0555	48.7091	39.0781	107.834	49.7372
SLC25A47	0	0	0	0	0	0
TMEM176A	1.39672	2.04398	0	3.3981	1.38249	1.10527
USP37	454.633	366.894	447.912	328.766	360.829	366.95
OR11H12	0	0	0	0	0	0
ZNF561	275.154	271.849	293.314	289.688	225.345	389.055
CERS1	0	0	0	0.849524	0	0
BEX5	117.325	113.441	232.957	191.992	189.401	302.844
DEFB125	0	0	0	0	0	0
OR5P2	0	0	0	0	0	0
TIGD4	2.09508	1.02199	1.05889	1.69905	4.14746	2.21054
SCN7A	0	0	0	0	2.76497	0
IGFL4	150.148	124.683	171.541	128.278	519.815	263.054
ENSG00000264058	0	0	0	0	0	0
SLITRK5	13.9672	9.1979	8.47115	14.4419	1.38249	3.31581
HBQ1	0.698361	0	0	0.849524	0	0
SLC1A7	42.6	4.08796	0	20.3886	0	1.10527
TNFSF10	345.689	415.95	553.802	303.28	207.373	349.265
PIK3R3	48.1869	19.4178	22.2368	56.9181	8.29491	22.1054
CAP2	1.39672	2.04398	0	0	0	1.10527
IL24	2.79344	3.06597	5.29447	5.09714	8.29491	2.21054
TMEM181	766.102	624.435	406.615	571.73	1494.47	334.897
TULP4	614.558	603.996	592.981	851.223	597.234	937.269
AURKB	13.9672	26.5717	16.9423	16.141	38.7096	18.7896
PTTG1IP	675.315	763.426	914.885	1034.72	1647.92	1202.53
CFAP57	0	0	0	0	0	1.10527
OR5B21	0	0	0	0	2.76497	0
LRRCC1	122.912	67.4513	64.5926	68.8115	38.7096	69.632
WDR72	0.698361	0	0	0.849524	0	0
SPRR2D	0	0	0	0	0	0
ANKRD13C	526.564	475.225	588.745	621.852	543.317	581.372
H2AL1Q	0	0	0	0	0	0
TERB1	0	0	0	2.54857	0	1.10527
GET1-SH3BGR	11.1738	15.3298	16.9423	15.2914	15.2073	23.2107
OTUB1	732.581	881.977	680.869	655.833	1175.11	634.425
HTR1E	0	0	0	0	0	0
ARC	2.79344	10.2199	28.5901	15.2914	29.0322	23.2107
SPOPL	456.728	332.146	387.555	536.05	145.161	379.108
INO80C	94.9771	90.957	122.832	121.482	175.576	164.685
SLC1A5	203.223	135.925	204.367	2178.18	1705.99	2838.33
SULT2B1	0	0	1.05889	0	4.14746	0
MSH2	526.564	496.687	512.505	428.16	277.88	444.319
ZSCAN12	215.095	165.562	193.778	188.594	62.2119	128.211
PPP1R15A	9037.49	7514.69	15824.1	7034.06	8774.64	10927.8
NPFFR1	0	0	0	0	0	0
NR1H2	1039.16	1009.73	1370.21	3478.8	5033.63	4522.77
PLA2G7	2.09508	1.02199	0	0.849524	4.14746	0
GHRHR	0	0	0	0	0	0
IQCA1	12.5705	20.4398	3.17668	6.79619	20.7373	4.42108
ZNF441	259.79	169.65	139.774	188.594	190.783	74.0531
LY6G6C	0	0	0	0	0	0
TTC29	0.698361	0	0	0	0	0
ARAP3	50.9804	25.5497	14.8245	50.9714	37.3271	8.84216
USP54	97.7706	43.9455	70.9459	109.589	80.1842	88.4216
RGS13	1.39672	1.02199	2.11779	0	1.38249	1.10527
SREBF2	1967.28	1524.81	1493.04	1894.44	1540.09	1524.17
MITD1	263.981	234.036	298.608	172.453	212.903	227.686
PTPRF	5.58689	2.04398	3.17668	5.94667	4.14746	2.21054
CENPX	226.967	226.882	366.377	193.692	212.903	226.58
TMEM39B	167.607	173.738	241.428	151.215	188.018	165.791
KLF13	8962.77	8275.05	6776.92	11499.2	4108.75	12446.4
CHAT	0	0	0	0	0	0
RXRB	747.945	864.603	839.703	779.014	1414.28	700.741
FOXD4L4	0	0	0	0	0	0
GPR157	115.928	128.771	163.07	95.9962	107.834	150.317
HOXD13	0	0	0	0	0	0
SLC2A5	6.98361	6.13193	5.29447	13.5924	6.91243	9.94743
ZNF184	304.485	194.178	276.371	900.496	196.313	488.53
CEACAM20	0	0	0	0	0	0
CRIP1	1504.27	1256.02	2252.27	1753.42	1393.55	2360.86
TAOK3	2191.46	1813.01	1782.12	2384.61	2599.07	2201.7
TP53RK	169.003	226.882	162.011	389.082	146.543	180.159
CBX4	2197.74	2229.98	2479.93	1654.87	2221.65	2098.91
GOLGA8B	1548.27	1614.74	1513.16	1097.59	7157.13	1078.74
ENSG00000284762	0	0	0	0	0	0
RBMY1F	0	0	0	0	0	0
SMIM5	2.09508	5.10995	3.17668	2.54857	94.009	3.31581
SPATA6L	19.5541	15.3298	31.7668	11.0438	44.2395	14.3685
CSRP2	0	0	0	0	0	2.21054
BOD1	192.049	202.354	193.778	157.162	145.161	97.2638
WWC3	946.279	840.075	849.233	974.404	682.948	999.164
PLEKHA2	1553.85	1129.3	1199.73	3267.27	1255.3	2001.64
PHF14	801.02	806.349	817.466	942.972	1635.48	900.795
CERS2	1531.51	1472.69	1760.94	1616.64	1379.72	1822.59
GART	394.574	395.51	398.144	586.172	423.041	423.319
HDGF	1884.88	2133.91	2043.67	2020.17	1323.04	1970.7
ATP13A1	920.44	1052.65	972.065	552.191	2035.02	693.005
CIITA	222.777	133.881	97.4183	109.589	135.484	81.79
ENSG00000273756	0	0	0	0	0	0
IQCJ-SCHIP1	3.49181	1.02199	0	0.849524	0	0
SDHD	591.512	596.842	608.864	572.579	511.52	610.109
COX4I1	4586.14	5833.51	6502.67	5244.11	6700.91	6416.09
BNIPL	4.88853	5.10995	19.0601	2.54857	15.2073	6.63162
DAAM2	0	0	0	0	1.38249	0
BIK	20.9508	20.4398	18.0012	48.4229	60.8294	27.6318
PRSS55	0	0	0	0	0	0
PROM2	2.09508	8.17591	2.11779	1.69905	1.38249	0
LRP1B	0	0	0	0	0	0
BMX	0	0	0	0	0	0
KRTAP9-3	0	0	0	0	0	0
LRRC8B	331.023	374.048	353.671	618.454	689.86	575.846
AASDH	152.243	137.969	185.307	101.943	45.622	145.896
PDRG1	211.603	244.255	252.017	275.246	218.433	279.633
PDIA4	1486.11	1097.62	1229.38	1051.71	565.437	922.901
AEN	1069.19	978.044	1009.13	829.985	931.795	1050.01
ATP5MC1	300.295	335.212	311.315	244.663	294.469	301.739
GTF2IRD2B	241.633	317.839	258.37	169.905	315.207	192.317
LIX1L	1121.57	1119.08	1187.02	1285.33	973.27	1363.9
IDUA	162.718	177.826	137.656	165.657	887.556	153.633
TRIM34	71.9312	73.5832	67.7692	67.1124	29.0322	69.632
CXORF38	765.404	794.086	707.341	717.848	512.902	685.268
MTFR2	8.38033	16.3518	12.7067	8.49524	24.8847	6.63162
LRFN3	304.485	319.883	339.905	139.322	89.8616	161.369
SLC4A2	623.637	538.588	577.097	446	519.815	462.003
ADM	3.49181	2.04398	4.23558	19.5391	9.6774	9.94743
OR4C6	0	0	0	0	0	0
CRYBA1	0	0	0	0	0	0
IQSEC1	2141.87	1903.97	1655.05	3793.97	2477.41	2596.28
RAD51C	94.9771	116.507	100.595	100.244	116.129	68.5268
HACE1	190.653	141.034	186.365	203.036	147.926	180.159
NSDHL	103.357	93.001	122.832	74.7581	37.3271	81.79
ENSG00000267059	0	0	0	0	0	0
CPA4	0	0	0	0	0	0
SPATA46	0	0	0	0	0	0
DNAJC15	261.187	390.4	497.68	247.212	417.511	359.213
TRMT12	127.8	220.75	200.131	148.667	127.189	129.317
TRIM8	1098.52	992.351	1062.07	835.932	1007.83	769.268
TMEM186	70.5345	85.8471	70.9459	81.5543	30.4147	46.4214
KNOP1	331.722	515.083	419.322	163.109	631.796	270.791
IFNL2	0	0	0	0	0	0
C6ORF120	687.187	858.471	932.886	971.856	504.607	1271.06
RGS19	776.578	718.458	806.877	366.145	392.626	393.476
LCP1	18270.5	13367.6	12088.3	20189.8	8278.32	15956.8
CTDP1	694.869	766.492	596.158	1364.34	1011.98	897.48
PTPRZ1	0	0	0	0	0	0
PRL	0	3.06597	0	0	0	0
OR10J4	0	0	0	0	0	0
WASF3	2.09508	1.02199	0	0	0	0
IYD	0	0	1.05889	0	0	0
TCIRG1	1018.21	1138.5	957.24	704.256	2402.76	521.688
NPFFR2	0	0	0	0	0	0
ALKAL2	0	0	0	0	0	0
INTS15	715.82	805.327	840.762	438.354	458.985	676.425
KARS1	2826.27	2917.78	3445.64	2570.66	2456.68	3030.65
ASPHD2	51.6787	40.8796	55.0625	40.7772	30.4147	66.3162
ABCC12	0	0	0	0	0	0
DEGS2	3.49181	2.04398	0	0.849524	8.29491	3.31581
NR1D1	821.971	758.316	856.646	418.815	405.068	312.792
GAB2	164.115	130.815	189.542	131.676	49.7695	155.843
PRR23D2	0	0	1.05889	0	0	0
ESYT2	3887.08	4334.26	4550.07	3405.74	2966.81	3805.45
GAS2L3	1.39672	1.02199	0	2.54857	1.38249	0
SLCO1C1	0	0	0	0	0	0
RPLP0	31679.8	38239.8	39600.5	35468.5	27445.1	42350.6
KANK4	0	0	0	0	0	0
MBLAC1	24.4426	26.5717	25.4135	38.2286	64.9768	36.4739
NOP14	991.673	1000.53	1011.24	1134.96	807.372	1134.01
DLGAP3	23.0459	26.5717	59.2981	12.7429	27.6497	34.2634
KRTAP22-2	0	0	0	0	0	0
MTREX	1216.55	978.044	1036.66	1594.56	988.477	1341.8
AFG3L2	646.682	756.272	558.037	617.604	454.838	521.688
GTSE1	12.5705	14.3078	5.29447	16.141	16.5898	2.21054
SPSB1	90.787	104.243	98.4772	136.773	99.539	173.527
NPIPA1	30.0295	62.3413	18.0012	22.9372	118.894	22.1054
PDK4	0	2.04398	3.17668	1.69905	2.76497	2.21054
CLK1	5446.52	4345.5	7594.39	7397.66	15009.6	8727.21
PRR20E	0	0	0	0	0	0
FZD3	143.164	127.749	92.1238	115.535	149.308	128.211
FBXL20	738.866	652.029	738.049	685.566	700.92	754.9
MIEF2	144.561	150.232	131.303	69.661	35.9446	89.5269
RSF1	2882.14	2535.55	2509.58	2625.03	3409.21	2774.23
KIR2DL1	32.1246	2.04398	3.17668	21.2381	1.38249	3.31581
SPRR1B	0	0	0	0	0	0
DNAJB2	1327.58	1162	1584.11	3111.81	4173.72	3480.5
SIRT2	539.833	440.477	582.392	493.574	630.414	520.582
TUBA4A	2113.94	2339.33	1586.22	4740.34	5637.78	3791.08
ZCCHC3	752.135	649.985	860.881	1263.24	1173.73	1038.95
ITGA3	118.023	130.815	174.718	86.6515	80.1842	118.264
PCMTD2	1538.49	1888.64	1660.35	992.244	1104.61	1160.53
CATSPERB	10.4754	24.5277	8.47115	6.79619	37.3271	12.158
MOCS1	12.5705	14.3078	10.5889	8.49524	4.14746	8.84216
SUV39H1	168.305	182.936	171.541	185.196	168.663	193.422
CLDN1	0.698361	4.08796	2.11779	15.2914	15.2073	14.3685
HMHB1	0	0	0	0	0	0
C1ORF35	244.426	329.08	236.133	361.897	958.063	189.001
LEFTY1	1.39672	1.02199	0	0.849524	1.38249	1.10527
CNIH3	1.39672	4.08796	3.17668	0.849524	4.14746	6.63162
ELANE	148.751	14.3078	0	168.206	31.7972	0
CFAP107	0	0	0	0	0	0
GDPD4	0	0	0	0	0	0
PDSS1	39.8066	39.8576	28.5901	43.3257	87.0966	19.8949
GBA	430.19	356.674	509.328	331.314	190.783	379.108
SURF1	456.728	505.885	572.862	412.019	428.571	426.634
SAP30BP	621.541	686.777	723.225	1150.26	1658.98	1034.53
FAM216A	48.1869	60.2974	44.4736	44.1753	76.0367	46.4214
EFHC2	68.4394	74.6052	40.238	49.2724	107.834	40.895
STX7	250.712	223.816	228.721	203.886	175.576	155.843
VPS33B	139.672	140.013	119.655	111.288	201.843	130.422
DUSP12	237.443	246.299	203.308	155.463	125.806	124.896
CCL16	0	0	0	0	0	0
LRRC73	0	0	0	0.849524	0	0
TMEM250	564.276	609.106	694.635	389.082	284.792	407.845
ERG	18.1574	2.04398	3.17668	23.7867	19.3548	1.10527
CCNF	37.7115	60.2974	75.1815	46.7238	59.4469	56.3688
DNAJB4	309.374	165.562	386.496	954.016	377.419	767.058
SOX12	268.171	456.829	312.374	313.474	483.87	332.686
TMEM165	175.289	145.122	157.775	343.208	432.718	177.949
PTCRA	0	0	0	0	0	0
TMX4	2636.31	1631.09	1808.59	2513.74	642.856	1644.64
CSTL1	0	0	0	0	0	0
TSPAN2	246.521	125.705	146.127	169.905	33.1797	110.527
OR52K2	0	0	0	0	0	0
RBM20	2.79344	10.2199	4.23558	4.24762	4.14746	8.84216
TBKBP1	449.046	158.408	102.713	268.45	167.281	74.0531
GPATCH3	290.518	260.607	309.197	287.139	269.585	376.897
DLX1	0	1.02199	0	2.54857	0	0
E2F2	92.1837	94.023	94.2416	55.2191	44.2395	50.8424
TMEM263	495.138	548.808	526.27	1499.41	729.952	843.321
MEP1A	0	0	0	0	0	0
ARL4A	358.958	260.607	315.551	449.398	254.377	360.318
DDX3Y	3459.68	2888.14	0	6786.85	10739.1	1.10527
GNPDA2	234.649	202.354	162.011	209.832	131.336	180.159
C1ORF167	0.698361	0	1.05889	1.69905	0	0
XAGE5	0	0	0	0	0	0
SIGLEC12	0	0	0	0.849524	0	0
PRC1	40.5049	21.4618	32.8257	96.8458	94.009	84.0005
PJA2	2425.41	1834.47	1593.64	3388.75	1159.91	2524.44
SOCS3	8131.72	12901.6	7496.97	7522.54	5528.56	5846.88
PAIP2B	206.715	229.948	276.371	179.25	91.2441	228.791
NMRK2	0	0	0	0	0	0
ZNF587B	526.564	631.589	497.68	564.084	530.875	520.582
ANKRD24	20.2525	45.9895	29.649	9.34477	88.4791	21.0001
UBE3C	1194.2	1148.72	1274.91	1371.98	710.598	1642.43
ENSG00000284934	99.1673	106.287	101.654	311.775	405.068	392.371
SYT9	0	0	0	0	0	1.10527
PHACTR4	585.925	592.754	594.04	626.949	938.708	562.583
TOM1	510.502	577.424	556.978	750.979	655.298	662.057
DNAJA3	578.941	662.249	637.454	425.612	344.239	513.951
OR8D1	0	0	0	0	0	0
FAM209B	5.58689	7.15392	7.41226	5.94667	12.4424	6.63162
ZNF543	53.7738	39.8576	55.0625	73.9086	37.3271	59.6846
CCDC113	3.49181	4.08796	4.23558	4.24762	2.76497	3.31581
ANKRD39	165.512	183.958	138.715	103.642	136.866	87.3164
SMPX	0	0	0	0	0	0
HSD17B10	513.295	541.654	584.51	410.32	445.16	505.109
GALNTL6	0	0	0	0	0	0
C1QL4	0	0	0	0	0	0
LAPTM4A	720.01	699.041	659.691	1067	528.11	877.585
CARMIL2	1537.09	2042.96	1856.24	1122.22	3402.3	1392.64
SNUPN	199.731	234.036	239.31	177.551	150.691	221.054
MARK4	602.686	467.049	606.746	516.511	525.345	560.372
VMP1	1317.81	1456.33	1917.66	2843.36	4021.65	4933.93
KCNMB3	11.1738	16.3518	11.6478	11.0438	35.9446	16.5791
ACY3	5.58689	15.3298	4.23558	5.09714	6.91243	0
GBE1	145.957	116.507	151.422	152.914	70.5068	137.054
CHRM4	60.0591	42.9235	40.238	12.7429	13.8249	11.0527
RAB15	77.5181	166.584	175.776	52.6705	116.129	151.422
MT-CO3	64876.4	88321.3	90980.2	73095.6	139529	77258.4
CNGA3	0	0	0	0	0	0
NOSIP	2683.1	4757.36	4168.87	1992.98	3728.56	3327.97
COL5A1	36.3148	43.9455	7.41226	22.0876	47.0045	6.63162
PSMD7	958.152	943.296	868.293	1135.81	1090.78	1033.43
HLA-DRB5	11.8721	234.036	242.487	22.9372	259.907	280.739
CRYAB	0	0	0	0	0	0
ASB15	0	0	0	0	0	0
PTGDR	171.797	43.9455	72.0048	84.1029	15.2073	47.5266
ARHGAP35	2023.85	1699.57	1470.8	1225.01	681.565	1263.32
MXRA7	832.446	208.486	181.071	785.81	214.285	158.054
C20ORF27	291.915	315.795	349.435	268.45	301.382	282.949
TSNARE1	328.23	417.994	268.959	210.682	363.594	184.58
ATN1	1302.44	1277.49	1679.41	1142.61	1581.56	1707.64
ENSG00000257524	0	0	0	0	0	0
TEAD1	2.09508	0	4.23558	0.849524	0	1.10527
SRSF6	2658.66	2968.88	3069.73	3193.36	7938.23	4813.45
GFRA3	0	0	0	0	0	0
TRIM72	0.698361	0	1.05889	0.849524	0	0
TSPYL5	44.6951	57.2314	60.357	47.5734	53.9169	37.5792
CHPF2	1188.61	1233.54	1123.49	637.143	713.363	689.689
SPATA31D3	0	0	0	0	0	0
N4BP3	67.0427	72.5612	66.7103	171.604	196.313	114.948
MYO5C	9.0787	17.3738	11.6478	17.84	5.52994	30.9476
MAGEB2	0	0	0	0	0	0
SNX27	652.269	578.446	646.984	412.869	380.184	531.635
GLUL	1395.33	689.843	731.696	2134	770.045	1193.69
ANKRD13A	1506.37	1397.06	1664.58	1204.63	783.869	1212.48
CNTFR	0	0	0	0	0	0
MAGEB1	0	0	0	0	0	0
C1ORF87	0	0	0	0	0	0
MEN1	606.177	634.655	531.565	601.463	785.252	476.372
FAM76B	591.512	673.491	564.391	775.616	756.22	810.163
MAEL	1.39672	0	3.17668	0	0	0
TMEM74B	2.09508	2.04398	0	0	0	0
SSR3	1377.87	1269.31	1411.51	1606.45	790.782	1423.59
OR4M2	0	0	0	0	0	0
MVB12A	173.892	166.584	226.603	141.021	165.898	160.264
MED19	115.23	124.683	191.66	263.352	394.008	392.371
RASL11B	2.79344	0	2.11779	5.94667	1.38249	15.4738
PTPRH	0	2.04398	0	0	0	0
ERC1	801.02	655.095	638.513	709.353	467.28	653.215
F11	1.39672	0	0	0.849524	0	0
ACTC1	0	0	0	0	0	0
RSPO1	0	0	0	0	0	0
SLC25A13	103.357	102.199	85.7704	107.89	158.986	85.1058
TBC1D3I	2.09508	1.02199	4.23558	0.849524	1.38249	0
H1-2	88.6919	132.859	212.838	102.792	215.668	205.58
PIGF	45.3935	49.0555	44.4736	43.3257	63.5943	49.7372
CASP9	130.594	133.881	155.657	220.027	244.7	248.686
CCDC87	0.698361	0	1.05889	0	0	0
C11ORF16	0	0	0	0	0	0
IGFBP5	0.698361	0	0	0	0	0
WT1	0	0	0	0	0	0
TMEM225B	4.19017	5.10995	8.47115	4.24762	1.38249	6.63162
ZNF214	0	0	0	0	0	0
PHLDB2	138.276	49.0555	51.8858	177.551	48.387	91.7374
SMARCAL1	348.482	313.751	304.962	378.888	161.751	265.265
HOXA3	4.88853	2.04398	0	3.3981	0	1.10527
DPPA2	0	0	0	0	0	0
SRPK2	919.043	677.579	787.817	1354.99	962.21	1065.48
RASGRP2	7512.27	9469.75	8770.82	5600.06	14180.2	6612.83
TFAP2B	0	0	0	0	0	0
NPAT	1303.14	1083.31	1171.14	1225.86	915.206	1323.01
ASB3	222.777	226.882	229.78	338.96	519.815	257.528
FZD4	3.49181	5.10995	0	0.849524	0	2.21054
CST9L	0	0	0	0	0	0
CST9	0	0	0	0	0	0
PTRH2	110.341	132.859	88.9471	199.638	351.151	215.528
TNFRSF17	17.459	18.3958	16.9423	21.2381	2.76497	22.1054
NUP35	92.882	112.419	114.361	169.055	154.838	175.738
WDR54	223.476	215.64	186.365	165.657	156.221	205.58
PLGLB1	71.9312	56.2094	42.3558	38.2286	62.2119	23.2107
LYSMD4	164.813	212.574	164.129	148.667	210.138	174.633
SRSF3	3537.9	4180.96	4411.35	4205.14	5480.17	6443.73
FAM170A	0	0	3.17668	0.849524	0	0
PCDHGA9	0.698361	1.02199	4.23558	1.69905	0	6.63162
PYURF	564.974	541.654	643.808	448.549	352.534	441.003
SPDYE21	1.39672	1.02199	4.23558	0.849524	0	2.21054
UBQLN1	2429.6	2063.4	2705.48	3572.25	1522.12	3847.45
NME1-NME2	810.797	905.482	1034.54	815.543	1027.19	906.322
TRMT10A	46.0918	44.9675	56.1214	73.9086	53.9169	51.9477
MAPK7	323.341	282.069	271.077	268.45	317.972	170.212
MFAP4	0	0	0	1.69905	0	2.21054
MT3	1.39672	1.02199	0	0.849524	6.91243	0
ACP7	0	1.02199	0	1.69905	2.76497	0
GNG13	0	0	0	0	0	0
SP5	0	0	2.11779	0.849524	0	0
ZBTB42	152.941	108.331	113.302	98.5448	74.6542	114.948
TXLNA	838.033	762.404	759.227	443.452	363.594	589.109
LHX2	0	0	0	0	1.38249	0
MTCH1	1584.58	1736.36	1268.56	1842.62	5285.24	1435.75
DENND1A	455.331	358.718	385.438	378.888	323.502	441.003
ERAP1	1163.47	1723.07	1335.27	1181.69	461.75	1404.8
PRAP1	0	0	0	0	0	0
DENND10	319.151	384.268	258.37	389.082	615.206	265.265
OR10AC1	0	0	0	0	0	0
RANBP17	0.698361	0	0	0	0	0
NDUFC1	271.662	323.971	362.142	310.076	423.041	373.581
SLCO5A1	0	0	1.05889	0	0	2.21054
ITPRID1	0	0	0	0	0	0
DGKE	672.522	670.425	610.982	899.646	742.395	770.373
TBC1D3H	0	0	0	0	0	0
ACAN	0	0	0	0	0	0
SLITRK4	2.09508	0	0	0	0	0
C1QL1	0	0	0	0	0	1.10527
KLHDC3	775.181	1070.02	982.654	480.831	599.999	669.794
ENSG00000285505	0	0	0	0	0	0
U2AF2	3056.03	3017.93	3178.8	2732.07	4506.9	3279.34
XYLT2	394.574	452.741	366.377	287.139	552.994	310.581
MPZL1	67.0427	70.5172	95.3005	60.3162	26.2672	93.948
C15ORF61	170.4	183.958	142.951	99.3943	78.8017	82.8953
TECPR2	331.722	337.256	285.901	262.503	160.368	190.107
SMS	525.866	468.071	513.564	557.288	364.976	492.951
SLC25A17	145.259	179.87	137.656	95.9962	210.138	171.317
PACS1	5498.9	5737.45	6017.7	5462.44	5113.81	5991.67
SNRPD3	885.522	864.603	958.299	871.612	727.188	796.9
AP1B1	1151.6	1039.36	982.654	949.768	884.791	876.479
EFCAB3	0	0	0	0	1.38249	1.10527
OR7C2	0	0	0	0	0	0
CFAP418	28.6328	31.6817	30.7079	23.7867	31.7972	13.2632
CD6	7719.68	5299.01	7589.1	9083.11	5676.49	8118.21
ZNF879	49.5836	65.4073	76.2404	39.9276	69.1243	66.3162
MICAL2	206.715	83.8031	116.478	293.935	76.0367	121.58
CDC27	784.958	584.578	667.103	967.608	472.81	714.005
BRMS1L	42.6	59.2754	42.3558	99.3943	82.9491	93.948
ACOT4	19.5541	29.6377	20.119	10.1943	8.29491	29.8423
UNKL	349.181	379.158	294.373	512.263	861.289	320.528
KLB	0	0	1.05889	0	0	0
MAMDC4	37.7115	30.6597	30.7079	18.6895	37.3271	24.3159
TMEM199	320.548	317.839	293.314	242.964	232.258	303.949
CFAP69	1.39672	0	0	0.849524	9.6774	0
C2CD4A	4.19017	0	1.05889	59.4667	9.6774	6.63162
PRG2	9.0787	15.3298	3.17668	7.64572	24.8847	3.31581
ACSM1	2.79344	1.02199	7.41226	5.09714	5.52994	5.52635
RARS1	295.407	247.321	311.315	691.513	456.22	623.372
CDC7	177.384	99.1329	95.3005	165.657	125.806	105.001
TMOD2	521.676	497.709	436.264	340.659	172.811	357.002
AMN	10.4754	18.3958	7.41226	6.79619	38.7096	13.2632
UBFD1	352.672	336.234	266.841	313.474	167.281	299.528
MLC1	77.5181	17.3738	16.9423	66.2629	34.5621	22.1054
RNF213	12731.1	8693.04	9293.92	12365.7	11441.5	10852.6
ERVV-1	0	0	0	0	0	0
ARL5C	0	0	0	0	0	0
ALDH3B2	0	0	0	0	0	0
PNMT	1.39672	2.04398	0	1.69905	2.76497	2.21054
HSPB1	359.656	368.938	527.329	524.156	501.842	727.268
ZNF589	555.197	645.897	623.689	378.038	1043.78	517.267
HNRNPH3	2319.26	2228.96	2472.52	2506.1	4808.29	2642.7
TXK	702.551	910.592	655.456	1274.29	1513.82	1370.54
KCTD16	0.698361	0	1.05889	0.849524	0	1.10527
MSH5	44.6951	42.9235	33.8846	28.0343	66.3593	28.737
PRSS53	41.2033	30.6597	40.238	23.7867	82.9491	35.3687
HAT1	333.118	276.959	317.668	801.951	428.571	716.215
MBD3L3	0	0	0	0	0	0
BTBD11	571.259	500.775	399.203	618.454	424.423	441.003
RIC1	613.161	582.534	637.454	735.688	475.575	764.847
CNFN	0.698361	0	1.05889	1.69905	1.38249	1.10527
KCTD19	0	0	0	0	0	0
TP53TG3D	0	1.02199	0	0.849524	0	2.21054
SNX18	335.912	342.366	320.845	141.871	59.4469	118.264
SBK1	1150.9	973.956	1031.36	926.831	778.339	942.796
HR	0	0	0	0.849524	0	2.21054
H2AC7	0	1.02199	5.29447	2.54857	4.14746	5.52635
OR2V1	0	0	0	0	0	0
OR6C3	0	0	0	0	0	0
SLC6A13	2.09508	1.02199	2.11779	1.69905	2.76497	0
PRMT1	1294.06	1564.67	1461.27	930.229	1251.15	1352.85
RTTN	330.325	300.465	242.487	295.634	283.41	359.213
KLHDC7B	92.1837	147.166	118.596	67.1124	55.2994	37.5792
TXNDC5	1064.3	805.327	682.987	1023.68	355.299	621.162
SPG21	759.119	737.876	876.765	588.72	370.506	725.057
RTN4RL1	8.38033	15.3298	14.8245	8.49524	9.6774	5.52635
SLC19A1	150.846	167.606	124.95	139.322	221.198	161.369
KCNAB3	18.1574	18.3958	21.1779	14.4419	139.631	12.158
TRIM49B	0	0	0	0	0	0
SNX16	72.6296	58.2534	52.9447	58.6172	34.5621	36.4739
FAM167A	5.58689	7.15392	1.05889	12.7429	0	4.42108
MGAT4C	2.09508	1.02199	1.05889	2.54857	2.76497	2.21054
SMO	7.68197	0	1.05889	4.24762	2.76497	0
C19ORF73	22.3476	23.5057	58.2392	16.141	53.9169	36.4739
DCAF8L2	0	0	0	0	0	0
RPL24	16878	21296.2	25553.2	19957	33655.2	25949.5
KIAA1217	3.49181	4.08796	5.29447	11.8933	6.91243	3.31581
ZNF502	50.282	104.243	45.5325	22.9372	41.4746	14.3685
SELP	11.1738	15.3298	40.238	20.3886	17.9723	47.5266
DAPK1	99.1673	19.4178	18.0012	130.827	15.2073	27.6318
PPP2R1A	2275.96	2310.72	2316.86	2743.96	2618.43	2906.86
TNFRSF8	5.58689	14.3078	5.29447	4.24762	6.91243	1.10527
SHD	1.39672	0	1.05889	0.849524	0	0
RIMKLB	241.633	240.167	239.31	181.798	168.663	196.738
DECR1	448.348	425.147	497.68	543.695	631.796	501.793
TCP1	1810.15	1762.93	2102.96	5175.3	3291.7	3923.71
CRNKL1	734.676	638.743	612.041	820.64	547.464	597.951
IL17RB	2.09508	2.04398	5.29447	3.3981	0	8.84216
DDX27	1097.82	1299.97	1011.24	2135.7	4678.33	2019.33
ZSWIM4	101.961	130.815	126.008	102.792	165.898	95.0533
EVC	39.8066	34.7476	18.0012	24.6362	15.2073	9.94743
MTX3	825.463	939.208	854.528	625.25	568.202	742.742
DAW1	0.698361	0	0	0	0	0
TANC1	13.9672	26.5717	7.41226	24.6362	31.7972	5.52635
LY75	1253.56	913.658	918.061	1083.99	434.101	762.637
RASA1	682.299	679.623	655.456	668.575	439.63	665.373
RPP14	263.282	288.201	280.607	410.32	472.81	536.056
OR1L6	0	0	0	0	0	0
SLC20A1	954.66	789.998	834.409	1804.39	2742.85	2191.75
PSMC3	1109	1127.25	1100.19	1028.77	866.819	920.69
ZNF771	35.6164	39.8576	30.7079	10.1943	33.1797	19.8949
HEMK1	756.325	815.547	707.341	405.223	671.888	519.477
C5ORF58	0	0	0	0	0	0
IL12B	0	0	0	0	0	0
ENSG00000251569	9.77706	6.13193	6.35337	11.8933	0	7.73689
CHP2	0	0	0	0	0	0
MYO1A	6.28525	2.04398	6.35337	0.849524	4.14746	2.21054
USP48	947.676	1011.77	937.121	938.724	1751.61	941.69
PRAMEF8	0	0	0	0	0	0
MFSD2A	4.88853	4.08796	3.17668	14.4419	8.29491	24.3159
TMEM132B	0	0	0	0	0	0
DCAF12	259.79	305.575	328.257	337.261	196.313	256.423
ITFG1	273.758	249.365	331.434	385.684	118.894	382.424
ADH5	893.902	1014.84	831.232	870.762	695.39	790.268
CAPN12	83.8033	56.2094	22.2368	45.0248	56.6819	13.2632
MESD	507.01	510.995	462.737	603.162	453.455	411.161
PDHX	298.2	301.487	279.548	184.347	181.106	232.107
CYP7A1	0	0	0	0.849524	0	1.10527
HSPA2	19.5541	14.3078	94.2416	93.4477	116.129	161.369
IL1F10	0	0	0	0	0	0
TUSC3	0	2.04398	0	0	0	0
C4B	17.459	15.3298	24.3546	12.7429	52.5345	19.8949
PCDH8	0	0	0	0	0	0
RNF208	10.4754	16.3518	16.9423	8.49524	5.52994	18.7896
GALNT13	0	0	0	0	0	3.31581
MACO1	483.964	497.709	630.042	1196.98	948.385	1065.48
AZU1	158.528	11.2419	0	163.109	33.1797	0
CSMD2	0	0	0	0	0	0
RASGRP3	50.9804	34.7476	30.7079	52.6705	16.5898	34.2634
NR3C2	888.315	821.679	900.06	450.248	254.377	610.109
AKTIP	525.866	647.941	556.978	413.718	503.225	467.529
KCNG2	2.09508	0	1.05889	0	0	0
DCAF4	161.321	147.166	172.6	118.084	131.336	158.054
DYRK1A	3153.8	3082.32	3001.97	2249.54	1533.18	1927.59
RMND5A	1479.83	1286.68	1266.44	1561.43	669.123	1419.17
FMNL2	15.3639	16.3518	3.17668	10.1943	6.91243	2.21054
ENSG00000255641	27.2361	27.5937	8.47115	32.2819	37.3271	4.42108
PRH2	4.19017	8.17591	5.29447	4.24762	12.4424	4.42108
FERMT1	2.79344	0	0	0	2.76497	3.31581
RHBG	0	0	0	0	0	0
ANAPC2	405.748	579.468	345.2	413.718	1094.93	306.16
LIMD1	294.01	321.927	293.314	344.907	374.654	429.95
OTX2	0	0	1.05889	0	0	0
SLC34A3	0	0	0	0	0	0
TMEM50B	513.295	449.675	536.859	521.608	344.239	538.267
SLC9A5	4.88853	3.06597	5.29447	4.24762	20.7373	7.73689
CA2	2.09508	0	2.11779	8.49524	4.14746	15.4738
TAGLN	40.5049	57.2314	26.4724	37.3791	443.778	67.4215
DLEU7	0.698361	3.06597	2.11779	0	0	0
CHIC1	414.827	321.927	302.844	555.589	244.7	387.95
OGN	2.09508	3.06597	1.05889	2.54857	4.14746	0
SLC44A4	0.698361	0	0	0.849524	0	0
CDS2	1516.14	1263.18	1422.1	1627.69	951.15	1618.12
MROH9	0	0	0	0	0	0
FMO1	0	0	0	0	0	0
FMO3	0	0	0	0	0	0
DERL2	460.22	468.071	391.791	496.122	714.745	530.53
KRT6B	0	0	0	0	0	0
KRT6C	0	0	0	0	0	0
ZBED4	1213.75	1193.68	906.414	949.768	734.1	673.11
BRD1	1155.09	1360.27	1219.85	3047.24	4179.25	1886.7
CERK	2975.72	2743.02	2610.17	3713.27	1744.7	3177.65
PPP1R3G	1.39672	0	2.11779	0	0	0
ZNF233	2.79344	3.06597	6.35337	0	4.14746	6.63162
MYO15A	4.19017	4.08796	1.05889	3.3981	12.4424	0
ANKRD23	37.7115	31.6817	24.3546	26.3352	40.0921	18.7896
L3MBTL3	541.23	378.136	495.563	794.305	523.962	559.267
OTOGL	0	0	0	2.54857	0	0
TDRD7	253.505	210.53	211.779	117.234	129.954	156.948
ENSG00000285777	0	0	0	0	0	0
DYNC2H1	127.8	70.5172	55.0625	125.73	121.659	102.79
ENSG00000284969	47.4886	23.5057	34.9435	45.8743	13.8249	53.053
OR5M10	0	0	0	0	0	0
MYADM	2954.07	1880.46	4419.82	7394.26	3457.6	10555.3
C6ORF226	154.338	249.365	184.248	132.526	156.221	190.107
FAM204A	650.174	635.677	709.459	514.812	554.377	511.74
ASH2L	483.266	476.247	439.441	446	338.709	498.477
FAM72C	0.698361	0	0	0	0	0
SLC19A2	72.6296	94.023	87.8882	191.143	284.792	215.528
ARL17A	128.498	251.409	285.901	73.9086	324.884	243.159
DMXL2	99.8656	51.0995	47.6502	112.137	85.7141	69.632
USP33	845.017	713.348	728.519	948.918	817.049	799.11
C7ORF50	430.889	502.819	487.091	451.947	436.866	359.213
PCMTD1	618.748	691.887	636.395	480.831	743.777	542.688
VAC14	319.151	311.707	316.609	409.471	464.515	449.845
CEP128	143.164	98.111	124.95	203.036	143.779	110.527
SEC24D	340.102	226.882	217.073	318.572	142.396	223.265
CDHR2	22.3476	14.3078	11.6478	6.79619	31.7972	13.2632
ENSG00000279956	0	0	0	0	0	0
PPP1CA	2802.52	2851.35	2742.54	1588.61	1437.79	1838.06
GOLGA8T	2.79344	0	2.11779	2.54857	8.29491	3.31581
GRIA4	0	0	0	0	0	0
NEDD8	771.689	849.273	1008.07	623.551	564.054	899.69
HLCS	282.138	276.959	194.837	367.844	188.018	232.107
GSX2	0	0	0	0	0	0
FBN1	18.8558	13.2859	9.53005	33.1314	11.0599	11.0527
TMX3	596.4	597.864	509.328	506.316	779.722	380.213
TMED1	117.325	119.573	123.891	180.099	109.216	160.264
LBP	0	0	0	0	0	0
SULF1	0	0	0	0	0	0
ZCCHC17	340.8	351.564	346.258	356.8	468.663	381.318
RFWD3	457.427	383.246	315.551	705.105	503.225	874.269
ATP2B3	1.39672	1.02199	1.05889	0	1.38249	0
RCVRN	1.39672	4.08796	0	1.69905	2.76497	0
NPHP3-ACAD11	0	0	0	0	0	0
ASB4	0	0	0	0	0	0
ANGPT1	10.4754	1.02199	0	13.5924	8.29491	2.21054
LIMS3	33.5213	29.6377	30.7079	16.9905	33.1797	23.2107
PAPSS1	349.879	282.069	334.611	312.625	222.58	277.423
LAMA5	21.6492	9.1979	3.17668	19.5391	13.8249	3.31581
CTPS2	81.0099	87.8911	73.0637	111.288	147.926	81.79
CCDC85C	303.089	247.321	242.487	284.591	211.52	305.055
ULBP3	8.38033	4.08796	6.35337	14.4419	2.76497	11.0527
TBL1Y	0	0	1.05889	0.849524	0	2.21054
SLC44A1	430.19	317.839	389.673	347.455	237.788	361.423
DMP1	0	0	0	0	0	0
PPP1R2	2616.06	2446.64	2423.81	2319.2	1847	2596.28
ECSCR	1.39672	3.06597	0	0	2.76497	4.42108
GATA5	0	0	0	0	0	1.10527
TAF11	295.407	336.234	315.551	664.328	1273.27	510.635
FBRSL1	1483.32	1661.75	1719.64	1885.94	3188.01	2275.75
C4A	20.9508	22.4838	26.4724	13.5924	56.6819	21.0001
TEP1	841.525	680.645	576.039	758.625	738.247	624.478
C3ORF38	747.945	692.909	794.171	605.711	406.451	495.161
RNF183	1.39672	0	0	0	0	0
CCDC54	0	0	0	0	0	0
CEP170	509.105	559.028	579.215	675.372	503.225	658.741
PHEX	11.1738	11.2419	20.119	16.9905	5.52994	34.2634
LGALS2	15.3639	13.2859	3.17668	7.64572	5.52994	4.42108
FCHO2	80.3115	52.1214	37.0613	83.2534	45.622	21.0001
MORN5	0	0	0	0	0	0
TRPM2	31.4263	41.9016	25.4135	34.8305	59.4469	30.9476
SLC16A13	37.7115	51.0995	40.238	22.0876	31.7972	17.6843
SF3B6	490.25	505.885	574.98	728.042	796.312	919.585
CDIN1	71.2328	53.1434	43.4147	58.6172	87.0966	65.211
UQCR11	851.302	1048.56	1232.55	886.903	817.049	1083.16
FGB	0	0	0	0	0	0
GSTO2	13.9672	11.2419	8.47115	5.09714	13.8249	6.63162
MPC2	493.043	470.115	631.101	612.507	353.916	714.005
PCDHGA1	3.49181	4.08796	4.23558	0	0	1.10527
RCN2	446.253	412.884	491.327	488.476	258.525	448.74
CHCHD5	142.466	129.793	166.246	138.472	96.774	117.159
CYP51A1	287.725	177.826	236.133	976.103	266.82	946.111
TRABD2B	0	0	0	0	0	0
PIAS1	1173.95	1100.68	1003.83	1175.74	970.505	947.217
RAB11A	983.293	938.186	1032.42	1115.43	819.814	1166.06
TMEM196	0	0	0	0	0	0
FUBP3	797.528	794.086	733.814	721.246	454.838	595.741
DCAF5	2262.69	2417	2530.76	1775.51	2029.49	1924.28
ZDHHC22	0	0	0	0	0	0
ADGRB1	28.6328	19.4178	33.8846	28.0343	71.8893	32.0528
PARVG	1202.58	1241.72	964.653	796.854	1844.24	785.847
HLF	123.61	74.6052	49.768	104.491	51.152	84.0005
ZP4	0	0	0	0	0	0
ACTN2	0	0	1.05889	0	0	0
FADS6	0	0	0	0	0	0
OPTC	0	0	0	0	0	0
RGS17	5.58689	0	0	3.3981	1.38249	2.21054
C9ORF50	0	0	0	0	0	0
DGCR6	111.738	151.254	186.365	115.535	150.691	137.054
H1-5	0	0	0	0	1.38249	4.42108
BORCS8	118.721	133.881	176.835	80.7048	117.511	113.843
ZMAT3	944.883	747.074	822.761	750.13	376.036	691.899
OR13C2	0	0	0	0	0	0
C11ORF97	0	0	0	0	0	0
SLC22A12	0	0	0	0	0	0
FAM189A2	7.68197	1.02199	0	2.54857	0	0
SALL2	109.643	133.881	92.1238	28.0343	22.1198	46.4214
USH1G	0	0	0	0	0	0
ZNF785	173.892	210.53	153.54	50.9714	85.7141	69.632
TOB2	645.286	538.588	679.81	2089.83	1209.68	2570.86
UBALD2	3643.35	5604.59	4802.09	6306.02	6823.95	6200.57
NDUFB4	1018.91	1029.14	1044.07	1065.3	1292.62	1204.74
CANT1	513.994	490.555	502.975	598.915	514.285	874.269
TRAP1	504.915	789.998	733.814	445.151	2021.19	732.794
ZFP62	447.65	538.588	497.68	234.469	441.013	307.265
BBLN	682.299	866.647	1030.3	685.566	1349.31	880.9
RHBDL2	0	0	1.05889	0	0	0
C4ORF19	0	0	2.11779	0	0	1.10527
TKT	2384.2	2657.17	2309.45	2345.54	2279.72	2324.38
KDF1	24.4426	44.9675	45.5325	8.49524	22.1198	19.8949
MET	1.39672	0	0	0	0	0
ARMT1	135.482	150.232	121.773	133.375	55.2994	111.632
EPPIN-WFDC6	0	0	0	0	0	0
MEGF11	0	0	0	0	0	0
EBLN1	0	0	0	0	0	0
SERPINA1	33.5213	10.2199	36.0024	32.2819	20.7373	29.8423
LTBP1	5.58689	0	0	4.24762	1.38249	0
TPD52L2	689.981	703.129	729.578	621.002	616.589	680.847
PERCC1	6.98361	6.13193	11.6478	13.5924	12.4424	4.42108
SPTSSB	13.9672	22.4838	6.35337	2.54857	2.76497	2.21054
CCDC117	423.905	349.52	379.084	1566.52	565.437	908.532
ARPIN-AP3S2	87.2951	82.7811	92.1238	52.6705	74.6542	81.79
SET	6437.49	6638.84	7189.89	6657.72	4761.28	6534.36
OR1M1	0	0	0	0	0	0
FAM216B	0	0	0	0	0	0
ALDOB	0	0	0	0	0	0
JAZF1	563.577	252.431	244.605	476.583	134.101	170.212
TCEAL5	4.88853	5.10995	4.23558	11.8933	4.14746	6.63162
PDPK1	1088.05	962.714	964.653	1030.47	700.92	964.901
MED9	225.571	244.255	186.365	168.206	136.866	139.264
FEM1A	584.528	724.59	704.165	1495.16	1002.3	1463.38
DPEP2NB	0	0	0	0.849524	1.38249	0
CA13	9.77706	10.2199	10.5889	13.5924	16.5898	7.73689
DYRK4	89.3902	134.903	122.832	60.3162	109.216	85.1058
C17ORF67	97.7706	98.111	105.889	142.72	82.9491	122.685
FPGS	720.709	761.382	582.392	510.564	584.791	564.793
GLE1	511.899	417.994	516.74	474.884	291.704	561.477
SPATA6	32.823	21.4618	27.5313	35.68	29.0322	32.0528
C8ORF34	0	0	0	0	0	0
GEM	9.77706	12.2639	58.2392	410.32	554.377	395.687
PHKG1	11.8721	5.10995	18.0012	8.49524	105.069	16.5791
CHCHD2	2595.11	2616.29	3530.35	3469.46	3031.79	5469.98
BANK1	18.8558	18.3958	18.0012	24.6362	13.8249	14.3685
FAM227A	2.09508	0	1.05889	2.54857	4.14746	1.10527
PDE4B	1583.88	1391.95	1015.48	12981.6	3163.13	6330.99
DPY19L1	192.748	141.034	146.127	224.274	141.014	179.054
MICOS10	678.807	705.172	866.176	502.069	617.971	578.056
MARCOL	0	0	0	0	0	0
PROSER2	13.9672	38.8356	18.0012	28.8838	29.0322	21.0001
ERVMER34-1	0	0	0	0	0	0
KCTD10	409.938	366.894	283.784	510.564	241.935	479.687
HECTD3	347.085	262.651	279.548	325.368	523.962	258.633
CHML	314.961	335.212	328.257	333.863	217.05	374.687
ENSG00000284337	0	0	0	0	0	0
FHIP1B	699.06	772.624	745.462	225.124	244.7	302.844
CCDC121	8.38033	19.4178	7.41226	5.09714	8.29491	11.0527
DPCD	14.6656	8.17591	7.41226	4.24762	16.5898	5.52635
CCIN	2.79344	2.04398	0	2.54857	9.6774	6.63162
FAT4	2.79344	3.06597	3.17668	2.54857	2.76497	2.21054
RBM7	842.922	831.899	1174.31	1277.68	583.409	1302.01
PAPLN	1.39672	0	0	0	0	2.21054
PIK3R6	8.38033	6.13193	9.53005	9.34477	30.4147	6.63162
PCDHA6	0	0	0	0	0	0
ARHGAP18	127.8	79.7152	114.361	118.933	31.7972	89.5269
USP4	1229.81	1276.46	1325.74	1045.76	1978.34	1330.75
CTNNA1	307.977	168.628	148.245	362.747	69.1243	192.317
PYHIN1	1210.96	781.822	798.406	671.124	595.851	747.163
TMEM244	6.28525	0	0	0.849524	0	0
PFDN2	440.666	450.697	554.861	626.949	868.201	678.636
OR6K3	0	0	0	0	0	0
GNG4	1.39672	0	1.05889	0	5.52994	2.21054
ELOVL4	99.8656	66.4293	39.1791	166.507	70.5068	50.8424
GPX2	0	0	1.05889	0	0	0
GAGE12G	0	0	0	0	0	0
MAGIX	8.38033	19.4178	15.8834	12.7429	20.7373	15.4738
CNTN4	0	0	0	0	0	0
TMEM202	0	0	0	0	0	0
GABRD	0	0	0	0	0	0
BPIFC	0	0	0	0	0	0
CFAP251	6.28525	3.06597	2.11779	1.69905	0	1.10527
EEF1E1-BLOC1S5	0	0	0	0	0	0
ARID5A	956.056	1327.56	847.115	5662.93	17762.2	4375.77
CLEC4A	11.8721	5.10995	6.35337	12.7429	53.9169	6.63162
SP6	1.39672	5.10995	3.17668	2.54857	11.0599	16.5791
TYK2	1231.91	1209.01	1347.97	1200.38	1805.53	704.057
COMMD1	165.512	165.562	194.837	163.958	185.253	214.422
KYAT3	338.705	340.322	405.557	262.503	340.092	323.844
PPP2R2C	0	0	0	0	0	0
ZNF354C	233.253	242.211	230.839	204.735	136.866	154.738
LATS2	92.1837	102.199	34.9435	310.926	125.806	55.2635
SSX2	0	0	0	0	0	0
FBXO2	34.9181	127.749	90.006	21.2381	136.866	69.632
RFX4	0	0	0	0	0	0
TRIM66	388.289	327.037	282.725	229.372	225.345	263.054
DPH1	342.197	404.708	416.145	383.135	608.294	516.161
ASPA	0	0	0	0	0	1.10527
ITGAE	120.118	143.078	120.714	95.1467	73.2717	68.5268
DSEL	214.397	207.464	97.4183	112.137	87.0966	57.4741
AP3S1	513.994	425.147	592.981	533.501	402.303	531.635
ZC3H4	1284.29	1439.98	1181.73	1230.96	1292.62	928.427
RASA2	1686.54	1776.22	1434.8	2040.56	1989.4	1965.17
HES4	9.0787	12.2639	10.5889	66.2629	304.147	96.1585
CSN3	0	0	0	0	0	0
MARCHF4	0.698361	0	0	0	0	0
PINX1	201.128	214.618	213.897	200.488	172.811	184.58
ARNT	605.479	538.588	613.1	947.219	521.197	799.11
KLHL25	94.2788	77.6712	82.5938	210.682	164.516	250.896
LANCL3	32.1246	7.15392	8.47115	13.5924	0	3.31581
FAM124B	31.4263	21.4618	7.41226	20.3886	15.2073	8.84216
BANF1	581.735	666.337	711.577	506.316	812.902	536.056
GPC4	0	0	0	0	0	0
DDX60	714.423	565.16	502.975	795.155	327.649	596.846
C20ORF202	0.698361	3.06597	4.23558	9.34477	5.52994	0
DRD5	0	0	0	0	0	0
NOL11	653.666	657.139	692.517	1272.59	768.662	1122.95
EPHB6	544.722	1125.21	998.537	423.063	594.469	773.689
NPLOC4	1829.71	1735.34	1656.11	1196.13	1209.68	1332.96
FTSJ1	430.889	435.367	471.208	495.273	569.584	448.74
CCDC175	0	0	0	0.849524	0	0
PAK6	18.1574	7.15392	6.35337	11.0438	8.29491	1.10527
GTF2E2	509.804	541.654	603.57	402.674	344.239	450.95
TMED7	801.02	626.479	815.349	1182.54	518.432	1100.85
FAM86B2	13.2689	10.2199	8.47115	6.79619	4.14746	8.84216
TMEM43	880.633	722.546	849.233	865.665	709.215	702.952
CD58	138.974	79.7152	85.7704	106.191	27.6497	66.3162
C16ORF92	0	0	0	0	0	0
CYP26B1	0	0	4.23558	0	0	1.10527
ITGBL1	0	0	0	0	0	0
H3C7	0.698361	0	0	1.69905	0	0
TEX28	0	0	1.05889	4.24762	0	0
TMEM212	1.39672	1.02199	0	0.849524	6.91243	8.84216
APRT	1663.5	1895.79	2332.74	1724.53	1802.76	2044.75
NLRP4	0	0	0	0	0	0
CYP2C8	0.698361	3.06597	0	1.69905	9.6774	0
B3GALT6	330.325	456.829	253.076	398.427	355.299	373.581
TAFA5	0.698361	0	0	0	1.38249	0
PPP1R21	573.355	425.147	454.266	499.52	611.059	531.635
ZNF140	109.643	110.375	154.599	385.684	523.962	239.844
ZNF624	99.8656	105.265	76.2404	35.68	30.4147	30.9476
ZDHHC11	6.98361	26.5717	5.29447	5.09714	128.571	4.42108
CFHR5	0	0	0	0	0	0
ZIK1	154.338	187.024	131.303	79.0057	58.0644	70.7373
SENP6	1433.74	1290.77	1446.45	1688.85	1827.65	1297.59
FNDC7	0	0	1.05889	0.849524	8.29491	1.10527
LRRC46	1.39672	11.2419	3.17668	4.24762	12.4424	2.21054
EPM2A	81.7083	101.177	98.4772	64.5638	129.954	68.5268
SYK	91.4853	43.9455	42.3558	73.9086	17.9723	30.9476
NME3	348.482	537.566	631.101	260.804	666.358	399.003
SPEN	3707.6	3332.71	3673.3	2876.49	2077.88	2969.86
CETP	0	0	1.05889	0	0	1.10527
NPR3	69.1378	19.4178	8.47115	67.1124	1.38249	5.52635
BICRA	1017.51	1056.74	1026.07	819.791	1096.31	907.427
TGFBI	120.118	48.0335	58.2392	103.642	41.4746	53.053
MAMSTR	11.8721	11.2419	11.6478	5.94667	8.29491	8.84216
SDR16C5	0	0	0	0	0	1.10527
VPS37D	14.6656	14.3078	7.41226	6.79619	1.38249	6.63162
PLA2G2A	0	0	0	0	0	0
STRAP	1279.4	995.417	1360.68	3163.63	1845.62	3419.71
PITPNM3	4.19017	6.13193	3.17668	16.9905	2.76497	2.21054
TTI2	111.039	81.7591	111.184	107.89	84.3316	142.58
KRTAP2-3	0	0	0	0	0	0
PPP3R2	0	0	0	0	0	1.10527
TP53INP2	254.902	168.628	361.083	1395.77	1237.32	2292.33
COLGALT2	78.9148	19.4178	12.7067	51.821	12.4424	22.1054
UTRN	3553.26	2592.79	2359.22	6102.98	3058.06	4228.76
BEST1	3.49181	2.04398	6.35337	10.1943	13.8249	169.106
PRSS56	0	0	0	0	0	0
CRIM1	128.498	67.4513	46.5914	85.8019	19.3548	29.8423
MKRN1	2560.89	2612.2	2864.31	2608.04	1700.46	3136.76
RGMB	342.895	408.796	661.809	298.183	223.963	599.057
RAB20	20.9508	25.5497	10.5889	52.6705	45.622	57.4741
ATP6V1G3	0	0	1.05889	0	0	0
ELL	627.827	569.248	505.093	792.606	732.717	739.426
MRPL43	412.731	498.731	572.862	321.12	464.515	421.108
ZNF792	312.866	393.466	294.373	60.3162	42.8571	97.2638
LHX9	0	0	0	0	0	0
GRIK4	0	0	0	0	0	0
SIPA1	3929.68	3948.97	4111.69	2871.39	3945.61	2874.81
ENSG00000284057	187.161	148.188	186.365	328.766	287.557	266.37
GPR4	0	0	1.05889	0	0	0
CT45A9	0	0	0	0	0	0
PAPOLB	0	0	0	0	0	0
HGD	6.98361	3.06597	8.47115	0.849524	30.4147	5.52635
RASD1	9.77706	19.4178	23.2957	11.0438	26.2672	11.0527
GTF2E1	166.21	129.793	139.774	79.8553	60.8294	64.1057
APOE	8.38033	14.3078	10.5889	2.54857	66.3593	9.94743
FAAH	20.2525	27.5937	36.0024	14.4419	33.1797	37.5792
TEAD4	0	0	0	0	0	2.21054
ZNF208	122.912	108.331	86.8293	40.7772	114.746	43.1055
PRKAA1	1602.04	1318.37	1358.56	1976.84	1245.62	1514.22
PDE4C	0	0	0	0	0	0
GPR161	2.79344	4.08796	0	5.94667	1.38249	0
AMIGO2	310.771	299.443	372.731	208.133	142.396	228.791
SEPTIN12	0.698361	0	0	0	1.38249	0
NCOA7	942.788	706.194	925.474	1599.65	655.298	1453.43
MAF	2162.82	1981.64	1624.34	2077.09	1382.49	1263.32
ZNF148	1074.08	1051.63	1008.07	964.21	652.533	779.216
NEDD1	396.669	324.993	350.494	832.534	432.718	573.635
CBX5	1525.22	1890.68	1616.93	1473.07	947.003	1785.01
TMEM255A	39.8066	13.2859	4.23558	33.1314	0	0
SNRPN	1463.76	1774.17	2044.72	1617.49	1974.19	2021.54
ROMO1	240.935	270.827	314.492	276.095	366.359	390.16
CRELD2	472.791	339.3	522.035	430.709	405.068	445.424
ARMH1	61.4558	213.596	332.493	67.9619	396.773	268.581
UPF1	1824.12	1852.87	1683.64	2783.04	3164.51	2407.28
RAMP3	0	0	1.05889	0	0	3.31581
MOXD1	6.28525	0	0	0.849524	5.52994	2.21054
SLC5A1	0	0	0	0	0	0
OSBPL10	26.5377	9.1979	8.47115	13.5924	12.4424	9.94743
ZDHHC19	0	0	1.05889	0	0	0
MCRS1	458.823	548.808	480.738	424.762	490.782	441.003
TRDN	0	0	1.05889	0	0	0
DNALI1	2.79344	1.02199	1.05889	0	2.76497	0
SYVN1	593.607	547.786	548.507	622.701	796.312	638.846
IL33	0	0	0	0	0	0
GEMIN4	334.515	407.774	280.607	354.252	424.423	378.002
ASB14	0.698361	3.06597	0	0	0	0
STAM	547.515	381.202	476.502	452.796	320.737	437.687
MRPL17	136.18	180.892	129.185	123.181	170.046	124.896
KLK11	0	0	0	0	0	0
GPR182	0	0	0	0	0	0
EHHADH	13.2689	8.17591	9.53005	3.3981	17.9723	3.31581
ZNF708	473.489	391.422	410.851	558.987	507.372	686.373
ELSPBP1	0	0	0	0	0	0
ASCL1	0	0	0	0.849524	0	0
ZNF28	96.3738	103.221	82.5938	149.516	106.451	96.1585
CCNB2	25.141	38.8356	19.0601	22.9372	15.2073	17.6843
EIF2AK4	585.227	703.129	577.097	558.987	507.372	526.109
CTHRC1	0	0	1.05889	0	0	0
RPH3AL	17.459	20.4398	14.8245	25.4857	9.6774	18.7896
ATP6V1E2	93.5804	102.199	127.067	62.8648	78.8017	68.5268
NCK2	2930.32	3480.89	3514.47	1460.33	1361.75	1708.75
TOP1MT	428.095	636.699	599.334	427.311	533.64	581.372
C1ORF210	0.698361	0	0	0	0	1.10527
RALY	2810.9	2912.67	3198.92	2759.25	3470.04	3007.44
LTK	279.344	236.079	112.243	268.45	492.165	108.316
TTC5	280.741	275.937	273.195	223.425	109.216	249.791
TLE6	3.49181	3.06597	2.11779	0	1.38249	4.42108
TMEM130	0	1.02199	0	0	0	0
TMTC2	95.6755	61.3193	142.951	72.2096	55.2994	126.001
SCARA3	0	0	0	0	0	0
CFAP410	444.856	443.543	415.087	308.377	757.602	322.739
PNOC	6.28525	0	4.23558	1.69905	0	5.52635
ISM1	110.341	143.078	428.852	76.4572	91.2441	261.949
INTS1	2180.28	2252.46	1981.19	1817.98	2258.98	1623.64
BPY2B	0	0	0	0	0	0
POU5F2	12.5705	13.2859	6.35337	9.34477	105.069	14.3685
PTPN3	4.88853	1.02199	3.17668	2.54857	0	5.52635
MMP28	84.5017	478.291	129.185	74.7581	501.842	120.474
ZRANB3	60.7574	84.8251	67.7692	70.5105	67.7418	77.3689
GDPD2	0	0	0	0	0	0
XAGE1A	0	0	0	0	0	0
LDB2	2.09508	2.04398	5.29447	0	0	0
OR1G1	0	0	0	0	0	0
OR1N1	0	0	0	0	0	0
DENND6B	45.3935	61.3193	36.0024	38.2286	82.9491	49.7372
CNGB3	0	0	0	0	0	0
FMN2	0	0	0	0	0	0
MRGPRX1	0	0	0	0	0	0
PDE1A	0	0	0	0.849524	0	1.10527
USP11	607.574	588.666	548.507	1620.89	2148.38	915.164
KIF3A	301.692	251.409	268.959	455.345	360.829	337.107
IFNE	0	1.02199	0	0	4.14746	0
SPAG11A	0	0	0	0	0	0
PPP1R26	55.8689	38.8356	24.3546	38.2286	16.5898	14.3685
UPF3A	1095.03	1262.16	1124.55	653.284	1805.53	725.057
CENPO	106.849	74.6052	81.5349	124.88	59.4469	124.896
FSCN2	2.09508	7.15392	6.35337	2.54857	2.76497	1.10527
CYLC2	0	0	0	0	0	0
BEND4	22.3476	6.13193	5.29447	17.84	5.52994	4.42108
RNF145	1072.68	1173.24	1651.88	1903.78	1393.55	2380.75
NUDCD1	195.541	218.706	239.31	112.137	30.4147	129.317
HSPA5	9431.37	6443.64	9694.18	14060.5	5914.27	13751.8
RAMAC	169.003	174.76	174.718	235.318	146.543	186.791
CFAP20	328.23	222.794	314.492	402.674	207.373	447.634
MUC5AC	0	0	0	0	0	0
AVPR1A	0	0	0	0	0	0
SELPLG	3674.78	3851.88	3687.07	3004.77	1216.59	1727.54
QDPR	266.774	322.949	304.962	242.114	200.46	222.159
SPACA3	0	0	0	0	0	0
GMEB2	622.938	768.536	567.567	982.899	1260.83	995.849
RNF14	275.853	196.222	194.837	221.726	186.636	150.317
ZNF552	173.194	227.904	145.069	186.046	128.571	191.212
SYN2	2.79344	3.06597	0	0.849524	0	0
GRIA2	0	0	0	0	0	0
ZNF81	264.679	225.86	243.546	197.09	157.603	219.949
SPACA1	0	0	0	0	0	0
SLC25A29	243.728	66.4293	20.119	184.347	84.3316	13.2632
PCDHA10	0.698361	0	0	0	0	1.10527
TIGD3	4.19017	7.15392	14.8245	12.7429	31.7972	17.6843
CASD1	473.489	412.884	418.263	618.454	461.75	438.792
ACTR8	229.062	239.145	267.9	207.284	161.751	217.738
CCDC74B	0	0	0	0	1.38249	0
GAGE12F	0	0	0	0	0	0
WRNIP1	629.223	733.788	709.459	552.191	504.607	576.951
CCDC42	2.09508	3.06597	4.23558	2.54857	2.76497	3.31581
METTL17	373.623	528.368	385.438	304.13	500.46	363.634
GPCPD1	1664.19	1378.66	1506.81	2451.73	2970.96	1962.96
C11ORF91	0	0	0	0	0	0
CEP68	786.355	993.373	815.349	779.014	599.999	801.321
GCG	0	0	0	0	0	0
AIF1L	4.19017	2.04398	0	3.3981	2.76497	0
NCBP2	782.863	829.855	926.533	1396.62	1217.97	1313.06
FAM53A	10.4754	19.4178	14.8245	13.5924	27.6497	15.4738
MIS18A	81.7083	81.7591	91.0649	46.7238	87.0966	46.4214
COX7A1	0	0	0	0	0	0
PIGX	250.013	201.332	257.311	231.92	322.119	222.159
PRSS57	53.7738	19.4178	11.6478	48.4229	5.52994	5.52635
HK2	177.384	290.245	225.544	235.318	370.506	395.687
RHOD	2.09508	1.02199	3.17668	1.69905	2.76497	4.42108
PIK3R5	2908.67	2510.01	2268.15	3825.41	3998.15	3098.07
MIGA2	428.794	445.587	433.088	367.844	861.289	327.16
TLX1	0	0	0	0	0	0
LBX1	0	0	0	0	0	0
VCAM1	6.98361	4.08796	0	45.0248	0	7.73689
HSPA1L	72.6296	110.375	108.007	138.472	121.659	98.3691
HSPA1B	4378.03	5608.68	14854.2	15237.9	5021.19	13555
NOS1AP	0.698361	0	0	0	0	0
WDR89	439.269	438.433	440.5	583.623	465.898	788.058
MLN	0	0	0	0	0	0
FASTKD2	388.987	437.411	440.5	530.103	529.492	543.793
HTRA1	2.09508	9.1979	0	0	1.38249	0
SIN3A	1845.77	2052.15	1855.18	3138.14	1827.65	2973.18
SPOCK1	0	0	0	0	0	0
ACSM2B	0	0	0	0	0	0
PRAMEF19	0	0	0	0	0	0
WNT1	46.7902	32.7037	26.4724	85.8019	87.0966	37.5792
OR5L1	0	0	0	0	0	0
BHLHE22	0	0	0	0	0	0
TMEM108	0	0	0	0.849524	0	0
PARP11	296.105	272.871	317.668	307.528	185.253	326.055
NGDN	544.722	574.358	526.27	648.187	695.39	678.636
PIGR	0	0	1.05889	0	0	0
STOML2	622.24	739.92	646.984	446	438.248	530.53
PHYHIPL	0	0	0	0	0	0
TMEM198	1.39672	9.1979	4.23558	2.54857	9.6774	9.94743
BICC1	0	0	0	0.849524	2.76497	0
TRAF1	1436.53	1552.4	1225.14	7479.21	7482.01	7148.89
ANO3	0	0	0	0	0	0
S100A12	2.79344	6.13193	11.6478	9.34477	6.91243	7.73689
ZFP92	41.2033	17.3738	14.8245	29.7333	15.2073	6.63162
S100A9	122.213	107.309	96.3594	154.613	58.0644	71.8426
TMEM209	351.974	340.322	379.084	299.882	165.898	329.371
JMJD6	852.699	645.897	983.713	2478.91	2328.11	3062.7
RPS6KB1	755.627	679.623	720.048	1184.24	1187.56	1085.38
VWA5A	121.515	124.683	81.5349	96.8458	95.3915	99.4743
FAM246C	0	0	0	0	0	0
MFAP3L	23.0459	33.7256	15.8834	22.9372	0	12.158
TTF2	232.554	236.079	243.546	289.688	337.327	322.739
RBM26	1282.19	1274.42	1234.67	1533.39	2375.11	1504.27
PCGF3	469.299	548.808	499.798	458.743	1837.32	522.793
ZNF91	608.971	689.843	756.051	486.777	977.417	494.056
FASTKD1	191.351	193.156	220.25	155.463	179.723	154.738
LY96	31.4263	35.7696	50.8269	35.68	16.5898	77.3689
NDUFA6	610.368	522.236	673.457	796.854	757.602	825.637
GPR152	0	0	0	0	0	0
ZSCAN29	451.141	443.543	396.026	290.537	265.437	275.212
RHOG	1745.9	1772.13	2001.31	3181.47	3904.14	4763.72
RAI2	24.4426	19.4178	8.47115	31.4324	48.387	22.1054
OSBPL8	1912.11	1543.2	1540.69	2330.24	851.611	1745.22
ATP9A	47.4886	19.4178	10.5889	38.2286	27.6497	12.158
IGSF9B	386.194	471.137	481.797	271.848	629.031	505.109
ZNF398	613.859	651.007	476.502	321.97	235.023	316.107
HSD17B1	7.68197	5.10995	2.11779	0.849524	13.8249	11.0527
CNMD	0	0	0	0	0	0
HMGB3	46.7902	37.8136	51.8858	82.4038	70.5068	97.2638
INSL5	0	0	0	0	0	0
SCYGR8	0	0	0	0	0	0
MAP3K13	194.144	195.2	304.962	343.208	658.063	637.741
EFS	0	0	0	0	0	0
B3GNT6	0	0	0	0	0	0
RSPH4A	8.38033	17.3738	18.0012	11.0438	81.5667	6.63162
CYP27B1	7.68197	9.1979	2.11779	3.3981	24.8847	4.42108
ZNF384	1000.75	994.395	886.295	759.475	1112.9	747.163
SLC17A5	129.895	147.166	153.54	322.819	132.719	232.107
C5ORF24	680.204	749.118	506.151	596.366	317.972	491.845
MLH3	335.912	281.047	252.017	378.038	315.207	303.949
ENSG00000285025	2.79344	3.06597	1.05889	3.3981	1.38249	0
WIPI2	696.964	792.042	873.588	1100.98	1303.68	1164.95
RFC1	946.978	888.109	794.171	1583.51	873.731	1271.06
FAM210B	694.869	788.976	986.89	623.551	641.473	791.374
FOXR1	0	0	0	0	0	0
NUBP2	513.295	569.248	585.569	332.164	507.372	402.318
CDK18	55.1705	63.3633	45.5325	41.6267	69.1243	45.3161
TP53BP2	812.892	641.809	676.633	2370.17	1421.2	1631.38
ADH1B	0	0	0	0	0	0
PNPLA5	0	0	0	0	0	0
C11ORF86	0	0	0	0	0	0
FBXO11	1834.59	1615.76	1816	1360.09	1397.69	1056.64
NUCB1	2940.1	2957.64	3486.94	2724.42	2715.2	3445.13
SLC25A46	768.197	768.536	669.221	523.307	304.147	531.635
SDE2	1337.36	928.988	1205.02	1492.61	882.026	1388.22
ODR4	189.954	234.036	188.483	301.581	736.865	320.528
LGALS9C	18.1574	22.4838	20.119	18.6895	16.5898	17.6843
AQP12B	0	0	0	0	0	0
AGRN	107.548	156.364	137.656	105.341	138.249	162.475
SGK1	1115.98	591.732	2026.72	3385.35	2955.75	7796.58
APOC2	0	0	0	0	0	0
TICAM2	9.77706	6.13193	12.7067	16.141	6.91243	9.94743
ARL5A	620.843	500.775	619.453	451.947	237.788	453.161
LRRC75B	1.39672	3.06597	0	0	1.38249	0
PAK1IP1	93.5804	109.353	68.8281	119.783	186.636	129.317
CYP2R1	148.751	147.166	126.008	113.836	262.672	111.632
SPATA18	0.698361	0	0	0	0	1.10527
MAGEC1	0	0	0	0	0	0
FAM43A	35.6164	45.9895	49.768	111.288	190.783	76.2637
ECD	651.571	495.665	605.688	1101.83	833.639	1321.9
TBC1D14	1349.23	1558.53	1236.79	1132.42	971.888	1366.11
ZNF492	25.141	30.6597	15.8834	20.3886	16.5898	16.5791
TSHZ2	966.532	932.054	1832.95	868.214	2178.8	1881.17
SYCP3	2.09508	0	1.05889	1.69905	1.38249	0
CYP2C9	0	0	0	0	0	0
IRAG2	378.512	448.653	316.609	583.623	782.487	393.476
SFRP5	23.7443	17.3738	15.8834	15.2914	17.9723	21.0001
NAP1L4	2305.29	2373.06	2741.48	2828.07	3894.46	3207.49
SPANXB1	0	0	0	0	0	0
SMCO4	17.459	12.2639	13.7656	9.34477	29.0322	14.3685
AP4M1	63.5509	30.6597	56.1214	64.5638	69.1243	37.5792
LIN7A	2.09508	0	3.17668	0.849524	5.52994	4.42108
AURKA	19.5541	16.3518	30.7079	103.642	111.981	202.264
SLC9A9	216.492	175.782	230.839	230.221	178.341	235.423
DLGAP2	0.698361	0	0	0.849524	2.76497	1.10527
SLC25A40	277.249	276.959	284.843	259.954	134.101	248.686
UBE2W	528.659	483.401	544.272	304.979	200.46	270.791
TSPY4	0	0	0	0	0	0
OR8H1	0	0	0	0	0	0
IFI27	4.88853	11.2419	3.17668	2.54857	4.14746	1.10527
H4C1	12.5705	10.2199	10.5889	6.79619	20.7373	16.5791
RAB5B	1690.03	1581.02	1531.16	1219.92	602.764	1090.9
PCDHGB3	6.28525	4.08796	10.5889	3.3981	2.76497	2.21054
TNFSF11	9.0787	8.17591	8.47115	8.49524	0	5.52635
ATG16L2	636.207	649.985	520.976	260.804	644.238	245.37
RAB9A	348.482	235.057	227.662	410.32	367.741	406.739
SORCS1	0	0	0	0	0	1.10527
ZDHHC21	231.856	186.002	206.484	231.92	188.018	176.843
IDH3G	753.532	876.867	966.771	640.541	765.897	806.847
ERVK3-1	292.613	230.97	258.37	846.126	1074.19	793.584
NPTX2	2.09508	0	3.17668	6.79619	5.52994	5.52635
CACNA1B	0	0	3.17668	0.849524	0	0
OSTF1	1419.77	1088.42	1387.15	1174.04	844.699	1136.22
SLC38A3	0	0	0	0.849524	15.2073	2.21054
CIB3	0	0	0	0	0	0
COA4	195.541	273.893	306.02	275.246	360.829	252.002
ASB6	629.922	701.085	524.153	367.844	584.791	324.949
STRA8	0	0	0	0	0	0
CNRIP1	9.77706	6.13193	2.11779	12.7429	5.52994	2.21054
OSBPL3	794.735	482.379	473.326	621.002	677.418	427.74
C4ORF48	88.6919	112.419	111.184	95.1467	134.101	110.527
ANKRD30BL	0	0	0	0	0	0
ARHGAP15	1854.85	1860.02	2299.92	1863.86	1455.76	2174.07
CHFR	819.876	810.437	808.995	717.848	1108.75	700.741
ZNF852	64.9476	87.8911	70.9459	39.9276	30.4147	48.6319
SLC7A14	0	0	0	0	0	0
SLC6A6	847.112	715.392	645.926	920.884	638.708	992.533
AMY2B	114.531	99.1329	90.006	74.7581	488.017	58.5793
SLC28A2	3.49181	0	3.17668	8.49524	1.38249	8.84216
OR4C5	0	0	0	0	0	0
PYY	0	0	0	0	0	0
ZNF658	107.548	117.529	72.0048	27.1848	15.2073	43.1055
CREG1	274.456	331.124	349.435	318.572	298.617	432.161
PDGFB	106.849	72.5612	26.4724	25.4857	27.6497	7.73689
CCNL2	1193.5	1469.62	1344.8	987.147	5017.04	1098.64
C15ORF40	338.705	436.389	454.266	243.813	891.703	384.634
DEFB116	0	0	0	0	0	0
PEX1	351.974	301.487	290.137	344.907	327.649	354.792
SKIV2L	676.712	672.469	628.983	696.61	1197.23	618.951
NME8	24.4426	3.06597	0	16.141	0	3.31581
CEP250	1240.99	1088.42	1151.02	1205.47	1797.23	1507.59
CD300LF	4.19017	3.06597	4.23558	2.54857	0	5.52635
ZKSCAN8	1051.03	951.472	789.935	1318.46	676.036	990.322
DOK5	0	0	0	0.849524	0	0
S100A11	478.377	370.982	462.737	536.05	595.851	479.687
FAM83C	0	0	0	0	2.76497	0
GJC3	2.09508	7.15392	7.41226	1.69905	0	0
ZNF311	6.98361	5.10995	6.35337	1.69905	2.76497	1.10527
OR2W1	0	0	0	0	0	0
INS	0	0	0	0	0	0
OR2J1	0	0	0	0	0	0
OR2B3	0	0	0	0	0	0
SPHKAP	0	0	0	0	0	0
LGALS14	0	1.02199	4.23558	0	4.14746	7.73689
NPEPL1	240.935	229.948	241.428	196.24	810.137	205.58
SPP1	0	2.04398	0	0	0	1.10527
KIF1C	643.191	489.533	684.046	549.642	268.202	560.372
MOAP1	3783.72	4546.83	5942.51	3864.49	3143.77	8006.58
RPL41	54031.5	64723.6	82868	63798.4	43976.9	90102.7
AAK1	3961.1	3648.5	3614.01	4948.48	6904.13	4578.03
ST6GAL2	2.09508	2.04398	0	3.3981	0	2.21054
LRRC75A	137.577	86.8691	114.361	53.52	37.3271	67.4215
RRP7A	952.565	1149.74	1033.48	1358.39	1435.02	1191.48
RETN	12.5705	1.02199	3.17668	13.5924	1.38249	0
BMP10	0	0	0	0	0	0
ZNF33B	951.168	831.899	840.762	677.92	450.69	705.162
CNTNAP1	94.9771	134.903	142.951	87.501	139.631	124.896
MRM2	68.4394	89.935	65.6514	36.5295	41.4746	29.8423
SAP30L	585.925	603.996	484.974	319.421	223.963	249.791
CYGB	4.19017	13.2859	6.35337	6.79619	16.5898	5.52635
ASB16	0	0	0	0	0	0
SERPINB2	0	0	0	0.849524	2.76497	2.21054
TUB	5.58689	4.08796	2.11779	6.79619	2.76497	1.10527
GPR150	48.8853	53.1434	30.7079	23.7867	9.6774	11.0527
RFESD	41.2033	61.3193	45.5325	23.7867	22.1198	29.8423
MOCOS	0.698361	5.10995	3.17668	1.69905	0	0
KRTAP3-2	0	0	0	0	0	0
SYTL3	735.374	517.126	409.792	832.534	638.708	435.477
CPNE8	28.6328	35.7696	32.8257	39.9276	55.2994	34.2634
EP400	2374.43	2305.61	2218.38	2354.88	2478.8	2377.44
L3MBTL4	9.0787	9.1979	12.7067	3.3981	6.91243	9.94743
ZNF30	60.0591	72.5612	77.2993	26.3352	35.9446	39.7897
MRLN	0	0	0	0	0	0
AADACL2	0	0	0	0	0	0
OR2A1	2.09508	2.04398	0	0	6.91243	2.21054
OR5A1	0	0	0	0	0	0
OR10K2	0	0	0	0	0	0
OR10G3	0	0	0	0.849524	0	1.10527
NUCKS1	3377.97	3537.1	3355.64	3842.4	5471.88	3562.29
TMEM242	291.217	231.992	268.959	223.425	208.755	297.318
SLC45A3	13.2689	5.10995	2.11779	0.849524	6.91243	2.21054
MFSD4A	11.8721	27.5937	11.6478	32.2819	34.5621	13.2632
IREB2	985.388	924.9	933.945	1168.1	844.699	925.111
ADAM12	74.0263	81.7591	22.2368	110.438	69.1243	13.2632
CLRN3	0	0	0	0	0	0
C1ORF162	490.25	691.887	1228.32	404.373	855.759	930.638
PRPF4B	1731.94	1438.96	1343.74	2951.25	2064.05	2159.7
KCNB2	0	0	0	0	0	1.10527
INTS8	723.502	785.91	909.59	603.162	681.565	636.636
PSG11	0	0	0	0	0	0
RNF220	1251.46	1385.82	1305.62	903.894	989.86	1096.43
PARP2	104.754	151.254	118.596	139.322	172.811	107.211
CD247	3718.07	4259.65	3573.77	4059.88	5424.87	3783.34
IER5L	43.2984	23.5057	129.185	137.623	355.299	127.106
SST	0	0	0	0	0	0
KBTBD11	190.653	312.729	219.191	308.377	168.663	189.001
NFE2	21.6492	21.4618	3.17668	28.0343	17.9723	3.31581
PGM1	368.735	286.157	260.488	396.728	139.631	289.581
ACVR2B	331.023	251.409	388.614	203.886	134.101	217.738
RPS19	22660.4	25635.6	33254.6	25054.2	29778.7	31996.5
RWDD2B	76.1214	93.001	81.5349	39.0781	22.1198	37.5792
AK7	0.698361	8.17591	3.17668	3.3981	0	2.21054
SUZ12	1178.14	1030.17	1105.49	1052.56	731.335	996.954
GSK3A	814.987	817.591	874.647	537.749	653.916	673.11
RNASE12	0	0	0	0	0	0
STPG4	0	0	0	0	2.76497	0
TCP11X1	0	0	0	0	0	0
RAMP2	0	0	0	0	0	0
FGF5	0.698361	0	1.05889	0.849524	1.38249	0
RNASE10	10.4754	18.3958	14.8245	7.64572	41.4746	8.84216
ACCS	46.7902	83.8031	49.768	40.7772	194.93	85.1058
FNBP4	1635.56	1818.12	1661.41	1610.7	4968.65	1592.69
RASSF7	519.581	499.753	713.695	175.002	277.88	186.791
HOXB2	241.633	153.298	368.495	277.794	190.783	330.476
C1ORF50	208.112	228.926	182.13	143.57	82.9491	159.159
CREB1	1264.03	1119.08	1286.56	863.966	485.253	843.321
PMFBP1	2.79344	3.06597	2.11779	10.1943	38.7096	16.5791
SMIM1	8.38033	6.13193	9.53005	2.54857	6.91243	4.42108
HOXA1	16.7607	12.2639	28.5901	11.0438	6.91243	15.4738
VCX3A	0	0	0	0	0	0
FNDC11	12.5705	14.3078	19.0601	6.79619	19.3548	12.158
ADAM11	11.8721	9.1979	18.0012	4.24762	13.8249	11.0527
UGT1A3	0	0	0	0	0	0
FSTL4	19.5541	5.10995	1.05889	16.9905	8.29491	4.42108
PITX1	0	0	0	0	0	0
CLK3	1124.36	1020.97	1289.73	1762.76	2697.23	2438.23
TTYH2	319.151	198.266	268.959	227.672	284.792	186.791
SRARP	0	0	0	0	0	0
LBHD1	285.63	330.102	256.252	224.274	463.133	233.212
PLAC8L1	2.09508	2.04398	1.05889	2.54857	2.76497	1.10527
USP17L5	0	0	0	0	0	0
NPAS4	0	0	2.11779	0	0	0
PPP1R12A	2277.36	2070.55	1907.07	2122.96	2923.96	1907.7
MLKL	254.203	286.157	318.727	248.061	450.69	306.16
TRIM16	99.8656	95.045	129.185	100.244	85.7141	132.632
SKI	2280.15	2708.27	2521.23	4060.73	5253.45	3037.28
UBE4B	785.656	763.426	853.469	907.292	763.132	963.796
MIA-RAB4B	0	0	0	0	0	0
GTPBP2	561.482	581.512	562.273	368.693	555.759	347.055
CCDC39	0	0	0	0	0	2.21054
TRAPPC6A	558.689	681.667	832.291	512.263	649.768	730.584
SH3RF2	12.5705	0	4.23558	20.3886	4.14746	2.21054
STMP1	523.073	492.599	628.983	395.029	377.419	432.161
KIZ	307.977	400.62	278.489	304.979	329.032	311.686
OR5L2	0	0	0	0	0	0
OR5D16	0	0	0	0	0	3.31581
DENND11	1822.02	1795.63	1712.23	2397.36	1334.1	2065.75
ZNF316	1669.78	1787.46	1991.78	1068.7	1705.99	1157.22
CDH12	0.698361	0	1.05889	2.54857	0	0
ZNF775	41.9017	56.2094	56.1214	11.0438	16.5898	14.3685
MLYCD	152.243	192.134	127.067	213.231	308.294	143.685
POC1B-GALNT4	113.833	96.067	102.713	169.905	123.041	129.317
ZNF850	33.5213	40.8796	19.0601	20.3886	20.7373	32.0528
ZNF529	231.158	269.805	244.605	504.617	613.824	396.792
LTBP2	37.7115	16.3518	22.2368	39.9276	30.4147	12.158
MED18	90.0886	82.7811	110.125	151.215	147.926	138.159
CD302	90.787	62.3413	75.1815	90.0496	41.4746	70.7373
H3C6	2.79344	4.08796	15.8834	16.141	8.29491	34.2634
PIP5K1B	8.38033	13.2859	4.23558	11.8933	0	3.31581
ENSG00000288053	144.561	161.474	186.365	141.871	230.875	149.211
FABP5	83.8033	121.617	99.5361	176.701	186.636	143.685
TADA2A	169.003	155.342	185.307	124.031	141.014	100.58
NRK	0	0	0	0	0	0
BHLHB9	34.2197	33.7256	16.9423	28.8838	16.5898	25.4212
CNPY2	374.322	392.444	420.381	290.537	313.824	358.108
TIMP3	8.38033	9.1979	0	4.24762	0	0
SLC5A4	0	0	0	0	0	0
ARHGAP36	0	0	0	0	0	0
PTH	0	0	0	0	0	0
ITGB5	9.77706	8.17591	2.11779	9.34477	4.14746	13.2632
LTBR	12.5705	5.10995	7.41226	11.0438	5.52994	6.63162
ADAMTS15	0	0	1.05889	1.69905	4.14746	0
ANKRD10	754.928	805.327	646.984	549.642	1403.22	469.74
WDR27	109.643	117.529	97.4183	105.341	165.898	111.632
MYO1G	5186.03	3452.28	3433.99	4256.97	2713.82	2863.76
ESCO2	5.58689	5.10995	3.17668	5.94667	6.91243	3.31581
PLPP3	0	1.02199	0	0	1.38249	0
LMAN2L	90.0886	99.1329	108.007	41.6267	26.2672	39.7897
SLC12A7	769.594	1076.15	944.534	772.217	1686.63	1022.38
HDHD2	231.158	191.112	207.543	121.482	168.663	160.264
AMOTL1	9.0787	19.4178	3.17668	11.8933	8.29491	3.31581
MT-ND3	2765.51	6011.34	6410.55	5902.49	15695.4	5321.88
RUSC2	17.459	18.3958	16.9423	16.9905	19.3548	22.1054
APOLD1	41.9017	84.8251	50.8269	28.0343	71.8893	43.1055
FRMPD1	0.698361	2.04398	0	0	0	0
IFNL4	0	0	0	0	0	0
STIM1	2356.27	2333.2	2500.05	2858.65	1972.81	3122.39
NUTM2F	0	0	0	0	2.76497	0
GCC2	1612.52	2132.89	1899.66	1549.53	3262.67	1960.75
PCDHGA8	0.698361	2.04398	1.05889	0	0	3.31581
TUT1	438.571	448.653	504.034	265.052	409.216	319.423
MRPL48	294.708	268.783	335.67	231.92	286.175	274.107
C20ORF203	0.698361	8.17591	1.05889	1.69905	16.5898	1.10527
SERPIND1	0	0	0	0	0	0
SPATA4	0	0	0	0	0	0
XAGE1B	0	0	0	0	0	0
STARD7	1293.36	1182.44	1117.13	1929.27	689.86	1411.43
LPIN1	1062.91	1015.86	957.24	1370.28	2100	1100.85
FHL5	0	0	0	0	0	0
MAOA	2.09508	6.13193	2.11779	0	1.38249	4.42108
WDR1	5290.09	4470.18	4397.59	4742.89	3467.27	4225.45
KRT12	0	0	0	0	0	0
DHX58	270.964	365.872	242.487	213.231	389.861	193.422
TBC1D22B	279.344	273.893	278.489	262.503	193.548	268.581
KRT33B	0	0	0	0	0	0
GLB1L3	18.1574	10.2199	11.6478	14.4419	24.8847	18.7896
PCM1	2542.73	1666.86	2344.39	4403.93	2289.4	3679.45
PRAMEF1	0	0	0	0	0	0
PRIMA1	0	0	0	0	0	0
RRAGC	420.413	492.599	347.317	242.114	89.8616	201.159
NBPF10	193.446	180.892	147.186	180.949	182.488	218.844
GTSF1L	4.19017	5.10995	5.29447	0.849524	0	4.42108
AGGF1	569.863	580.49	625.807	499.52	306.912	414.476
GKN1	0	0	0	0	0	0
ABCF1	963.738	818.613	886.295	2925.76	2959.9	2954.39
SCMH1	338.007	277.981	320.845	267.6	420.276	263.054
ZMYND10	6.28525	6.13193	6.35337	5.09714	23.5023	2.21054
KNTC1	206.715	174.76	160.952	232.77	478.34	239.844
PRR20A	0	0	0	0	0	0
COLCA2	0	0	0	0	0	0
DBNDD2	67.0427	83.8031	97.4183	84.9524	124.424	88.4216
SPOP	707.44	780.8	947.71	847.825	898.616	897.48
VAMP8	1277.3	1386.84	1584.11	981.2	893.086	1058.85
CYCS	3447.11	2913.69	4726.9	5765.72	5507.82	7875.05
SLC51B	0	0	0	0	0	0
CD70	16.7607	9.1979	25.4135	29.7333	12.4424	26.5265
PCSK9	0	0	0	0	0	0
MEP1B	0.698361	0	0	0.849524	1.38249	1.10527
USP51	37.0131	53.1434	34.9435	42.4762	69.1243	42.0003
TG	4.88853	5.10995	3.17668	7.64572	1.38249	6.63162
SPATA31A7	0	0	0	0	0	0
CAMK1D	1020.31	1019.95	937.121	892.85	992.625	786.953
ZNF273	122.912	134.903	101.654	167.356	123.041	152.527
PHAF1	164.115	186.002	170.482	122.331	174.193	183.475
TTC36	1.39672	1.02199	0	0	2.76497	0
RREB1	1127.15	1154.85	1187.02	745.033	1082.49	1071.01
HCN3	47.4886	24.5277	42.3558	23.7867	33.1797	22.1054
MANSC4	1.39672	3.06597	1.05889	0.849524	1.38249	3.31581
RALGAPB	1129.25	990.307	1055.72	1496.86	1049.31	1441.27
OR10G7	0	0	0	0	0	0
OR9G4	0	0	0	0	0	0
TMTC3	203.223	177.826	194.837	95.9962	76.0367	126.001
DAZ1	0	0	0	0	0	0
CD38	224.174	221.772	218.132	157.162	94.009	179.054
IL25	0	0	0	0	0	0
ZC3H12A	1138.33	802.261	1796.94	3779.53	4133.63	4580.24
ENSG00000283761	370.83	286.157	404.498	924.282	197.695	899.69
DNAH5	0	0	0	0	0	0
ENSG00000170846	428.794	677.579	455.325	301.581	528.11	296.212
NPIPA8	11.8721	5.10995	16.9423	13.5924	9.6774	8.84216
SMIM3	82.4066	75.6272	66.7103	159.711	100.921	159.159
TNFRSF10D	161.321	247.321	170.482	147.817	443.778	331.581
GALNT9	4.19017	0	0	0.849524	1.38249	2.21054
SEC63	1468.65	1418.52	1399.86	1641.28	1025.8	1361.69
ENSG00000283128	19.5541	11.2419	15.8834	11.0438	4.14746	14.3685
SPRR5	0	0	0	0	0	0
TMEM160	259.092	268.783	338.846	181.798	288.94	264.16
CBARP	0.698361	1.02199	1.05889	0.849524	23.5023	6.63162
MSX1	0	0	2.11779	0.849524	1.38249	0
ITPR3	2901.69	2289.26	2367.69	2002.33	2780.18	1854.64
TBC1D9	38.4099	11.2419	18.0012	41.6267	9.6774	12.158
ZNF318	1049.64	1071.04	1002.77	581.075	521.197	653.215
GADD45GIP1	415.525	520.192	501.916	405.223	598.616	422.213
NRGN	4.19017	10.2199	6.35337	12.7429	20.7373	28.737
DMC1	2.09508	4.08796	4.23558	5.09714	1.38249	1.10527
KERA	0	0	0	0	0	0
LUM	0	0	0	0	0	0
TERF2	513.295	579.468	517.799	764.572	514.285	926.217
GAGE12D	0	0	0	0	0	0
MON1A	78.9148	97.089	92.1238	31.4324	40.0921	33.1581
IKBKE	480.472	620.347	637.454	474.884	695.39	624.478
EVI2B	2668.44	2587.68	3283.63	3460.96	2455.29	4093.92
DET1	54.4722	54.1654	54.0036	48.4229	44.2395	71.8426
CAVIN2	6.98361	2.04398	1.05889	15.2914	1.38249	0
HIBADH	237.443	244.255	235.075	163.109	135.484	156.948
PDCD6	268.171	288.201	293.314	244.663	342.856	267.475
ZIC4	0	0	0	0	0	0
KIF3C	134.085	95.045	110.125	130.827	63.5943	113.843
GCKR	0	0	0	0	0	0
FOSL2	3928.98	2249.4	1457.04	24234.4	9974.63	15301.4
TMEM216	83.105	78.6932	111.184	59.4667	76.0367	87.3164
ENSG00000214265	0	0	0	0	0	0
MEOX1	50.9804	38.8356	129.185	34.8305	24.8847	87.3164
EQTN	0	0	0	0	0	0
TMEM92	0	0	0	0	0	0
AQP2	0	0	0	0	0	0
ZNF496	421.81	419.016	361.083	378.888	344.239	343.739
PRELP	0	0	0	0	1.38249	0
FAM53C	773.086	676.557	745.462	3232.44	1942.39	3390.97
NOTCH2NLB	115.23	75.6272	75.1815	91.7486	55.2994	114.948
CD3D	2985.49	3335.77	3555.77	2912.17	2878.34	4190.08
NEUROD6	0	0	0	0	0	0
KDM5D	1111.09	1136.45	0	1137.51	3110.59	0
BMT2	412.731	450.697	452.148	183.497	161.751	212.212
BCKDHA	233.253	293.311	260.488	150.366	116.129	180.159
YEATS4	340.102	369.96	382.261	400.126	207.373	320.528
MARF1	2230.57	2192.17	2626.06	2989.48	1757.14	3016.28
GPR39	0	0	0	0	0	0
LYPD1	0	0	0	0	0	0
NUDT4	1108.3	972.934	1122.43	1856.21	1306.45	2340.96
PRDM7	0	0	0	0	0	0
RUBCN	1131.35	1040.38	1093.84	894.549	1031.33	1043.38
MYO18B	0.698361	5.10995	11.6478	2.54857	9.6774	7.73689
LRRC3	27.2361	38.8356	36.0024	28.8838	9.6774	23.2107
H4C8	5.58689	1.02199	3.17668	1.69905	8.29491	5.52635
ANKRD2	0	0	0	0	0	0
PDE3B	2778.78	3329.64	3412.82	2533.28	1696.31	2812.91
NMNAT1	58.6623	101.177	82.5938	36.5295	22.1198	53.053
HCAR2	0	2.04398	5.29447	3.3981	5.52994	8.84216
OR4F6	0	0	0	0	0	0
UQCRB	3512.76	4143.14	4912.21	4339.37	4992.16	4741.61
WFDC10A	0	0	0	0	0	0
ENDOG	117.325	162.496	164.129	91.7486	145.161	181.264
WHRN	204.62	113.441	95.3005	146.968	214.285	95.0533
ANKLE1	9.77706	14.3078	22.2368	12.7429	49.7695	11.0527
SDHA	810.099	882.999	657.573	829.985	691.243	830.058
NMRAL1	386.892	496.687	447.912	275.246	619.354	344.844
RPS6KA2	66.3443	122.639	98.4772	74.7581	78.8017	111.632
CPB1	0	0	0	0	0	0
PLAAT5	4.88853	1.02199	2.11779	5.09714	1.38249	2.21054
BBC3	175.289	224.838	201.19	248.911	335.944	449.845
LRRC8A	707.44	711.304	868.293	1243.7	970.505	3007.44
ERVW-1	0	0	1.05889	0	0	1.10527
ATG14	423.207	578.446	528.388	525.006	649.768	498.477
GON7	78.2164	116.507	127.067	107.04	141.014	163.58
EVI5	21.6492	13.2859	19.0601	16.9905	20.7373	16.5791
CST5	0	0	0	0	0	0
HSPH1	1040.56	693.931	1040.89	9448.41	5901.83	9450.06
PAX7	0	0	0	0	0	0
PHF2	1274.51	1226.39	1225.14	1316.76	1180.64	1287.64
TAS1R2	0	0	0	0	0	0
SPCS3	2845.12	2195.23	1898.6	3354.77	1916.13	2454.81
PLEK2	5.58689	7.15392	11.6478	5.09714	15.2073	7.73689
TM9SF4	669.03	689.843	676.633	739.936	855.759	751.584
CX3CR1	333.118	25.5497	69.887	423.063	11.0599	35.3687
FCGR2B	11.8721	11.2419	5.29447	11.8933	6.91243	9.94743
ANAPC5	1426.75	1411.37	1583.05	1264.09	1470.96	1600.43
PWWP3B	0	0	0	0	0	0
CEPT1	177.384	194.178	203.308	111.288	200.46	197.843
MICB	391.082	366.894	386.496	356.8	178.341	384.634
SSB	1323.39	1360.27	1306.68	1492.61	2113.82	1256.69
METTL3	320.548	345.432	367.436	336.412	648.386	327.16
FAM90A26	0.698361	0	0	3.3981	0	0
CDH4	16.0623	17.3738	4.23558	13.5924	9.6774	5.52635
DFFB	182.971	225.86	142.951	106.191	96.774	111.632
CD81	2178.89	1850.82	1951.54	2983.53	2748.38	3169.92
IQCD	0.698361	0	0	0.849524	0	1.10527
RFLNA	9.0787	9.1979	10.5889	11.8933	2.76497	18.7896
WDR4	110.341	101.177	102.713	86.6515	89.8616	72.9478
ASPG	0	0	0	0	1.38249	0
UCKL1	439.968	487.489	437.323	428.16	530.875	408.95
SMIM28	0	0	0	0	0	0
ZCCHC9	258.394	249.365	298.608	213.231	333.179	229.896
KLF18	0	0	0	0	0	0
RGS4	0.698361	1.02199	0	0	0	0
AKNA	9526.34	8736.98	7602.86	12553.4	10826.2	8279.58
NDUFC2	377.813	384.268	372.731	348.305	218.433	298.423
NKIRAS2	301.692	349.52	296.49	186.046	174.193	216.633
MAGEC3	0	0	0	0	0	0
DNAJA2	1214.45	1199.82	1246.32	2304.76	2214.74	2617.28
GRIK3	0	0	0	0	0	0
EGFL8	23.0459	22.4838	11.6478	12.7429	102.304	16.5791
TWF1	988.879	835.987	992.184	1051.71	696.773	941.69
OPCML	0	0	0	0	0	2.21054
CHST15	24.4426	8.17591	13.7656	13.5924	8.29491	18.7896
B4GALT1	2706.85	1989.81	1863.65	5783.56	1668.66	3584.39
ENSG00000284931	0	0	0	0	0	0
CDC6	18.1574	24.5277	12.7067	25.4857	23.5023	33.1581
PRX	171.797	146.144	138.715	120.632	100.921	130.422
KIRREL3	0	0	0	0	0	0
DBF4B	31.4263	28.6157	37.0613	25.4857	16.5898	26.5265
SUMO4	5.58689	6.13193	10.5889	9.34477	44.2395	18.7896
WARS2	109.643	91.979	100.595	176.701	102.304	130.422
OR6Y1	0	0	0	0	0	0
ERICH3	0	0	2.11779	0.849524	0	0
CILK1	435.777	400.62	393.909	323.669	161.751	286.265
TSPAN33	106.151	140.013	61.4159	94.2972	107.834	67.4215
PSMD8	1098.52	1190.62	1253.73	1150.26	1421.2	1748.54
OR5D14	0	0	0	0	0	0
PLIN2	754.23	687.799	699.929	1095.89	641.473	1068.8
RRN3	850.604	900.372	909.59	1480.72	1363.13	1219.11
USP12	778.673	707.216	748.638	942.972	564.054	774.795
OR4K1	0	0	0	0	0	0
PCDH11X	0	0	0	0	0	0
INSL6	0	0	0	0	0	0
GUCY2D	0	0	0	0	0	0
SP4	669.728	549.83	481.797	909.84	362.211	686.373
DHH	0.698361	0	1.05889	0	0	0
GARIN2	0	2.04398	0	0	0	0
DYNLL2	3596.56	3189.63	3869.2	4821.9	2563.13	4356.98
NR6A1	0.698361	1.02199	1.05889	4.24762	0	4.42108
DERL1	1076.17	916.724	1038.78	2085.58	1042.39	1995.01
NAIP	740.263	680.645	653.338	527.554	1493.08	622.267
PAF1	923.932	872.779	1288.67	4653.69	6449.3	5944.14
SPDYE10	0	0	0	0	0	0
PRSS35	0.698361	12.2639	0	0	2.76497	0
SORCS3	40.5049	25.5497	67.7692	56.9181	82.9491	85.1058
CFAP58	0.698361	0	0	0.849524	0	1.10527
ME1	7.68197	25.5497	9.53005	11.8933	22.1198	8.84216
RAP1A	2389.09	2326.05	2754.18	2491.65	1844.24	2188.44
HIRIP3	490.25	575.38	507.21	333.863	540.552	321.634
CPN2	0	0	0	0	0	0
H2BC9	2.09508	1.02199	4.23558	2.54857	4.14746	3.31581
NACA2	11.8721	16.3518	33.8846	62.8648	11.0599	87.3164
DCBLD1	91.4853	88.9131	63.5337	66.2629	41.4746	40.895
SYNE3	1605.53	1404.21	1597.87	1509.6	1027.19	1982.86
CRP	0	0	0	0	0	0
PHYHD1	5.58689	14.3078	8.47115	4.24762	24.8847	14.3685
CD96	3767.66	3318.4	3605.54	3702.23	3236.4	3843.03
HOXA2	0	1.02199	0	0	0	0
NAT8	0	0	0	0	0	0
ACOX3	83.105	118.551	108.007	79.0057	80.1842	108.316
DEFA1B	142.466	4.08796	0	229.372	55.2994	1.10527
TRIM64B	0	0	0	0	0	0
LAMP1	3577.01	3091.52	3503.88	3742.15	1389.4	3656.23
INTS9	241.633	246.299	192.719	255.707	217.05	265.265
PAGE1	0	0	0	0	0	0
TRPM7	1398.12	1233.54	1007.01	1055.96	958.063	1030.11
APOBEC4	0	0	0	0	0	0
C18ORF54	63.5509	24.5277	27.5313	45.8743	19.3548	15.4738
CFAP77	0.698361	0	0	0	0	0
PLK1	21.6492	36.7916	19.0601	17.84	30.4147	13.2632
AKR1C1	18.1574	24.5277	20.119	8.49524	102.304	17.6843
SLC2A13	79.6132	68.4733	78.3582	75.6076	23.5023	61.8951
TCF21	0	0	0	0	0	0
DPY30	287.026	311.707	390.732	162.259	270.967	205.58
CYYR1	2.09508	2.04398	0	1.69905	0	0
MAP3K5	763.309	482.379	571.803	1022.83	470.045	911.848
SCGB2A2	0	0	0	0	0	0
EPGN	6.28525	4.08796	3.17668	16.9905	6.91243	3.31581
CLCN3	514.692	539.61	511.446	566.633	335.944	643.267
VPS26C	794.037	704.15	720.048	777.315	381.566	938.375
RIPPLY3	0	0	0	0.849524	0	0
PNMA6F	0	0	1.05889	0	0	0
LDLRAP1	2844.42	3456.37	3004.08	1617.49	2494	2062.43
SAMD14	5.58689	1.02199	8.47115	2.54857	2.76497	2.21054
DIP2C	98.4689	77.6712	99.5361	144.419	157.603	181.264
CCR8	10.4754	20.4398	18.0012	39.9276	26.2672	92.8427
QARS1	2242.44	2569.28	2629.23	2342.14	2351.61	2651.54
POU3F3	0	0	0	0.849524	0	0
KDM3A	2271.77	1997.99	2403.69	3257.93	2647.46	3048.34
VPS54	384.797	424.125	351.553	527.554	377.419	406.739
ZNF846	132.689	127.749	115.419	62.0153	56.6819	70.7373
LRCH2	2.09508	0	0	0	0	0
KCNU1	0	0	0	0	0	0
AKR1B1	688.584	703.129	624.748	622.701	789.399	573.635
BARX1	0	2.04398	0	0	0	0
MTF2	409.24	344.41	303.903	572.579	739.63	463.108
SP8	0	0	0	0	0	0
SLC12A5	0.698361	4.08796	6.35337	1.69905	8.29491	7.73689
FIS1	930.217	996.439	1077.95	758.625	738.247	825.637
GPN1	442.063	439.455	423.558	513.962	223.963	501.793
IL6	0	0	1.05889	0	0	1.10527
CCDC154	13.2689	11.2419	16.9423	7.64572	40.0921	12.158
QKI	1221.43	959.648	1099.13	1207.17	352.534	1100.85
NIP7	472.791	489.533	581.333	774.766	514.285	841.111
ANTXRL	0	0	0	0.849524	0	0
CDH11	0	0	0	0	0	0
MAP10	23.7443	63.3633	28.5901	6.79619	5.52994	8.84216
F13B	0	0	0	0	0	0
SAT2	140.371	166.584	178.953	145.269	264.055	206.686
KATNA1	265.377	249.365	332.493	357.65	226.728	361.423
RPS16	24937.8	31913.7	35609.6	27034.4	31780.6	37940.6
CCDC201	0	0	0	0	0	0
USP8	845.715	775.69	777.228	1171.49	1347.92	732.794
SLC44A3	9.77706	1.02199	1.05889	8.49524	0	1.10527
SYT16	0	0	0	1.69905	0	0
SPINK7	0	0	0	0	0	0
RINL	669.728	630.567	706.283	391.631	533.64	395.687
CYB5R2	0	0	0	0.849524	1.38249	0
CDC40	573.355	629.545	620.512	868.214	554.377	751.584
CTAG2	0	0	0	0	0	0
PRR14L	1215.15	1091.48	1003.83	469.787	474.193	670.899
CLPSL2	0	0	0	0	0	0
ZNF90	17.459	22.4838	15.8834	22.0876	30.4147	7.73689
TNFRSF19	4.88853	1.02199	2.11779	4.24762	9.6774	3.31581
GPR174	1682.35	1223.32	1910.25	2958.04	985.712	2601.81
PIBF1	448.348	429.235	438.382	302.431	399.538	357.002
BOLA3	115.23	143.078	188.483	142.72	110.599	151.422
KCNQ3	4.88853	7.15392	2.11779	8.49524	2.76497	3.31581
GFPT1	735.374	627.501	595.099	1023.68	482.488	840.005
NT5M	27.2361	33.7256	19.0601	31.4324	34.5621	15.4738
TIMM10	147.354	111.397	174.718	201.337	221.198	229.896
EFCAB6	7.68197	0	4.23558	1.69905	0	1.10527
CBLIF	0	0	0	0	0	0
SPEF2	243.728	146.144	156.716	172.453	193.548	122.685
SLC27A2	18.1574	5.10995	22.2368	23.7867	1.38249	6.63162
GPAT4	1360.41	1388.88	1401.98	1216.52	1736.4	1470.01
YWHAH	564.276	531.434	434.147	850.374	593.086	449.845
CFAP45	14.6656	21.4618	16.9423	23.7867	94.009	32.0528
LSM4	862.476	1045.49	1098.07	649.886	912.441	952.743
APOA1	6.98361	6.13193	5.29447	6.79619	22.1198	4.42108
LACRT	0	0	0	0	0	0
ANKRD36B	373.623	250.387	256.252	331.314	1529.03	264.16
MGME1	143.862	106.287	115.419	126.579	170.046	159.159
EIF4A3	838.732	672.469	1864.71	4555.15	3252.99	9527.43
HAUS6	572.656	529.39	590.863	733.139	635.943	714.005
ANGEL1	423.207	471.137	452.148	260.804	295.852	339.318
CD68	40.5049	35.7696	60.357	81.5543	88.4791	55.2635
CNBP	5596.67	6331.22	6189.24	7477.51	7643.76	7346.73
MRGPRF	0	0	0	0	0	0
DPH6	131.292	117.529	134.48	112.137	141.014	120.474
GOLGA6L25P	0	0	0	0	0	0
TMEM40	1.39672	0	0	1.69905	0	0
PRSS41	0	0	0	0	0	0
TNFRSF18	141.069	97.089	101.654	234.469	529.492	112.738
STEAP1B	0	0	0	0	0	0
TEKT2	1.39672	0	0	0.849524	1.38249	0
ALKBH6	147.354	199.288	165.188	139.322	481.105	142.58
TDRD6	0.698361	0	0	0	0	1.10527
DEFB131A	0	0	0	0	0	0
VDR	36.3148	23.5057	27.5313	53.52	30.4147	57.4741
MAGEA12	0	0	0	0	0	0
ABHD1	7.68197	12.2639	14.8245	11.0438	5.52994	5.52635
ACOT6	0	0	0	0	0	0
MAN2A2	1356.22	1144.63	1283.38	1124.77	2075.11	947.217
GNG5	581.036	566.182	617.335	521.608	637.326	548.214
CORO6	16.7607	13.2859	8.47115	9.34477	31.7972	6.63162
GLCCI1	814.987	628.523	568.626	689.814	554.377	467.529
SYTL1	1627.88	1723.07	1662.46	1044.91	1976.95	964.901
XPO6	3478.54	3945.9	3975.09	3822.01	4562.2	4068.5
BLMH	617.351	728.678	660.75	770.518	550.229	660.952
COLEC10	0.698361	0	0	0	0	0
SYN3	8.38033	6.13193	12.7067	18.6895	12.4424	8.84216
DMRT1	0	0	0	0	0	0
BICD1	261.885	201.332	243.546	250.61	100.921	205.58
ULK4	93.5804	74.6052	87.8882	127.429	73.2717	163.58
MYF5	0	0	0	0	0	0
FADD	345.689	388.356	245.663	599.764	254.377	255.317
TINCR	9.77706	9.1979	4.23558	21.2381	34.5621	11.0527
TPST1	24.4426	22.4838	59.2981	18.6895	15.2073	57.4741
SELENOP	9.0787	3.06597	1.05889	4.24762	1.38249	3.31581
FA2H	4.19017	4.08796	6.35337	8.49524	1.38249	1.10527
CRIP2	591.512	866.647	670.28	421.364	1028.57	488.53
AMPD3	404.351	333.168	293.314	336.412	309.677	258.633
FAM209A	6.98361	11.2419	7.41226	1.69905	35.9446	11.0527
C16ORF72	1708.19	1573.86	2191.91	4180.51	2004.6	4680.82
PHYH	119.42	129.793	153.54	187.745	182.488	186.791
UBXN6	871.555	1165.07	1193.37	889.452	1180.64	1065.48
NPY4R	0	0	0	0	0	0
NECAB2	0	0	0	0	0	1.10527
MTG1	234.649	176.804	192.719	186.895	360.829	137.054
FAM185A	50.9804	54.1654	58.2392	39.0781	27.6497	55.2635
CSN1S1	0	0	1.05889	0	0	0
ZFR	1604.83	1277.49	1376.56	2027.81	1039.63	1610.38
HORMAD2	0	0	0	0	2.76497	0
VPS13D	2414.23	2245.31	2060.61	2241.89	1547	2579.7
RBMY1D	0	0	0	0	0	0
SPIN2B	65.6459	77.6712	93.1827	73.9086	51.152	56.3688
MEGF8	369.433	357.696	350.494	359.349	355.299	308.37
CDK2AP2	481.171	304.553	519.917	436.655	514.285	360.318
C12ORF42	20.9508	36.7916	34.9435	22.9372	53.9169	21.0001
DLX3	0	1.02199	0	0	0	1.10527
CCNQ	267.472	289.223	315.551	214.93	351.151	289.581
C1ORF232	0	0	0	0	0	0
CBL	1998.71	2006.16	1911.3	1288.73	800.459	1531.9
HAS3	60.0591	83.8031	52.9447	63.7143	103.686	61.8951
TOP2B	3686.65	3474.76	3556.83	4551.75	2303.22	3672.81
YWHAE	1032.88	1093.53	1262.2	2464.47	1786.17	2838.33
WDR88	0	0	1.05889	0	0	0
GRID2IP	4.19017	3.06597	6.35337	3.3981	5.52994	2.21054
YIPF2	316.358	304.553	294.373	200.488	311.059	228.791
POF1B	13.9672	1.02199	15.8834	11.8933	0	11.0527
NUFIP1	120.118	93.001	122.832	142.72	154.838	186.791
EIPR1	351.276	364.85	351.553	255.707	258.525	291.791
IP6K3	0	0	0	0	0	0
PRND	0	0	0	0	0	0
KIAA1586	216.492	231.992	142.951	169.055	189.401	143.685
SYMPK	1294.76	1370.49	1478.22	1230.11	2755.29	1335.17
OLFML1	0	0	0	0	0	0
MBOAT2	16.7607	23.5057	13.7656	19.5391	16.5898	6.63162
A2M	1.39672	0	0	0	0	1.10527
PPP1R12C	1475.64	1582.04	1602.11	1333.75	2458.06	1265.53
MINDY3	152.243	157.386	156.716	180.949	244.7	183.475
HLA-DPB1	1180.23	671.447	1010.19	1245.4	601.381	958.269
TMEM53	27.9344	21.4618	25.4135	16.141	16.5898	16.5791
MARCHF5	363.148	419.016	397.085	459.593	385.714	491.845
EDC4	916.948	928.988	926.533	1155.35	1732.25	984.796
OR5H15	0	0	0	0	0	0
FZD8	34.2197	40.8796	7.41226	59.4667	40.0921	44.2108
HSPG2	133.387	184.98	201.19	128.278	199.078	158.054
PXDC1	0.698361	2.04398	2.11779	3.3981	2.76497	4.42108
FRG2B	0	0	0	0	0	0
SEMA5A	28.6328	17.3738	18.0012	37.3791	4.14746	26.5265
TRIM15	0	0	0	0	0	0
MAD2L2	288.423	356.674	309.197	258.255	282.027	313.897
SIPA1L2	54.4722	40.8796	28.5901	107.04	33.1797	68.5268
OR10H5	0	0	0	0	0	1.10527
CLPTM1	1203.28	1010.75	1083.25	1239.46	1303.68	1198.11
RXRG	0	0	0	0	0	0
RTN4RL2	5.58689	4.08796	1.05889	1.69905	0	0
DAAM1	262.584	160.452	299.667	253.158	186.636	305.055
COPRS	37.7115	56.2094	42.3558	37.3791	40.0921	28.737
RAB3IL1	0	0	0	0.849524	1.38249	0
EFCAB5	4.19017	5.10995	5.29447	0	5.52994	3.31581
WBP11	1928.18	1715.92	2104.02	3627.47	2326.72	3733.6
PEX3	143.164	180.892	121.773	220.876	131.336	130.422
ACBD6	617.351	703.129	717.93	499.52	604.146	641.057
TRAF7	817.781	885.043	973.124	701.707	931.795	784.742
FAM81A	2.09508	3.06597	0	1.69905	0	0
FAM234B	86.5968	75.6272	64.5926	62.0153	34.5621	81.79
MROH6	27.9344	15.3298	45.5325	16.9905	35.9446	22.1054
LRCH1	462.315	286.157	403.439	715.299	353.916	677.531
ZNF829	109.643	135.925	68.8281	153.764	150.691	197.843
ZNF628	414.128	347.476	591.922	536.05	728.57	1104.17
TGFB3	87.9935	78.6932	86.8293	81.5543	136.866	63.0004
OR8A1	0	0	0	0	0	0
OR5A2	0	0	0	0	0	0
FAM83F	4.19017	3.06597	1.05889	6.79619	4.14746	2.21054
TBX5	0	0	0	0	0	0
ITLN2	0	0	0	0	0	0
F11R	296.803	369.96	290.137	372.092	458.985	420.003
USF1	509.105	505.885	558.037	747.581	1139.17	687.478
TCP11X2	0	0	0	0	0	0
FXYD6-FXYD2	3.49181	14.3078	11.6478	5.94667	16.5898	6.63162
SAPCD1	11.1738	11.2419	4.23558	4.24762	38.7096	5.52635
ZNF395	1006.34	1312.23	1145.72	1065.3	1136.4	1084.27
IGSF9	0	1.02199	2.11779	1.69905	2.76497	3.31581
SEZ6L	4.19017	1.02199	2.11779	2.54857	0	3.31581
SEPTIN10	46.7902	34.7476	55.0625	39.0781	11.0599	43.1055
ARPC4-TTLL3	342.895	322.949	325.081	323.669	501.842	309.476
SYF2	1729.14	1926.45	2005.55	2071.14	2572.81	2016.01
ZPBP	0	0	0	0	0	0
FGF17	1.39672	0	1.05889	0.849524	2.76497	0
OR1Q1	0	0	1.05889	0	0	0
LRRC31	0	0	0	0	0	0
RMDN3	337.308	275.937	314.492	396.728	378.801	401.213
FYCO1	1310.82	831.899	757.109	1548.68	760.367	951.638
PDZD2	43.9968	13.2859	26.4724	45.8743	38.7096	35.3687
THOC2	1702.6	1738.4	1702.7	1435.7	3129.95	1549.59
KIAA1958	119.42	161.474	171.541	93.4477	109.216	152.527
POLR1F	629.922	531.434	499.798	1360.94	1300.92	1036.74
ENSG00000261341	0	0	0	0	0	0
RHBDL1	11.1738	18.3958	39.1791	12.7429	52.5345	16.5791
PLPP6	336.61	430.257	343.082	156.312	142.396	193.422
SMPD3	37.0131	44.9675	30.7079	27.1848	24.8847	36.4739
ENPP7	1.39672	0	0	0.849524	0	0
SMCHD1	3681.06	3787.49	3617.18	6347.64	5542.39	5253.35
NPIPA3	33.5213	61.3193	27.5313	28.0343	117.511	27.6318
LSM11	160.623	132.859	137.656	179.25	71.8893	128.211
STXBP2	671.125	725.612	794.171	457.044	702.303	562.583
CNST	1248.67	1548.31	1415.74	1383.87	1067.28	1440.17
B3GNT8	32.823	17.3738	13.7656	14.4419	11.0599	12.158
CHCHD3	497.233	474.203	592.981	462.141	330.414	479.687
LIFR	1.39672	4.08796	2.11779	3.3981	1.38249	0
HOMER2	11.8721	13.2859	5.29447	5.09714	4.14746	4.42108
SERTM1	0	0	0	0	0	0
CREBL2	1140.42	1123.17	1617.99	1089.09	489.4	1336.27
COMMD9	296.105	351.564	338.846	295.634	435.483	386.845
CSRNP2	488.154	439.455	510.387	574.278	1117.05	904.111
MVK	121.515	128.771	104.831	76.4572	95.3915	70.7373
TUFT1	57.2656	40.8796	47.6502	205.585	207.373	172.422
PIR	0	1.02199	0	2.54857	0	0
LUC7L2	702.551	651.007	692.517	1686.31	2001.84	1307.53
ODAM	0	0	0	0	0	0
HOXB6	1.39672	1.02199	1.05889	1.69905	0	1.10527
VHL	1838.09	1855.93	1606.34	1558.88	1764.05	1403.69
CDC42BPG	223.476	237.101	300.726	160.56	308.294	212.212
PCDHB12	0	0	0	0	0	0
SLC25A2	0	0	0	0.849524	0	0
DTHD1	169.702	67.4513	43.4147	164.808	73.2717	66.3162
TIAM2	208.81	206.442	220.25	274.396	284.792	268.581
ZC3H12B	53.7738	55.1874	66.7103	48.4229	70.5068	51.9477
SF3A2	1690.73	1939.74	1753.53	1693.1	2980.64	1702.12
CSNK2A2	391.781	417.994	512.505	459.593	341.474	459.792
PHRF1	1356.92	1384.8	1350.09	1937.76	3174.19	1600.43
PFKL	1974.97	1936.67	2018.25	1506.21	1744.7	1671.17
EVA1A	0	0	0	0.849524	2.76497	0
EDEM3	763.309	785.91	729.578	833.383	507.372	884.216
TBC1D3G	0	0	0	0	0	0
RBPMS2	0.698361	0	0	0.849524	1.38249	0
FOXC1	0	0	2.11779	0.849524	0	0
ANTKMT	155.735	136.947	119.655	106.191	153.456	69.632
GSE1	1204.67	855.405	672.398	778.164	617.971	494.056
MYO3A	0	0	0	0	0	0
JAM2	6.28525	4.08796	3.17668	0	0	1.10527
PLLP	28.6328	83.8031	33.8846	13.5924	26.2672	16.5791
FAM193B	794.735	1010.75	840.762	552.191	2885.25	559.267
POLR2I	134.784	173.738	205.425	131.676	146.543	194.528
GIPC3	43.9968	94.023	46.5914	32.2819	100.921	26.5265
BCL2L2-PABPN1	1092.24	1243.76	1337.38	1140.06	2194	1329.64
MAP2K6	460.22	439.455	517.799	437.505	414.746	579.162
GNA15	138.276	95.045	78.3582	728.042	416.128	294.002
PTPN23	783.561	700.063	782.523	632.895	864.054	560.372
HMGXB3	639	661.227	807.936	996.492	1028.57	832.269
HRH4	30.7279	22.4838	16.9423	48.4229	4.14746	23.2107
PARD3B	33.5213	11.2419	8.47115	18.6895	9.6774	17.6843
INSIG1	953.961	802.261	938.18	2594.45	1613.36	3849.66
GHRH	0	0	0	0	0	0
SLC35A5	182.971	137.969	207.543	236.168	109.216	233.212
ACP3	2.09508	1.02199	0	0.849524	0	0
CYP3A7	0	0	0	0	0	0
JMJD7-PLA2G4B	219.984	210.53	180.012	136.773	717.51	177.949
CNTRL	2198.44	1570.8	1816	1870.65	1804.14	2297.86
STING1	1397.42	1393.99	1365.97	1360.09	1840.09	1276.59
NPIPA2	31.4263	58.2534	27.5313	27.1848	110.599	19.8949
ZDHHC23	40.5049	33.7256	42.3558	43.3257	35.9446	51.9477
MXD3	54.4722	60.2974	51.8858	33.1314	221.198	27.6318
CADPS	0	0	0	0	0	0
CAPNS2	0	0	0	0	0	0
OR4B1	0	0	0	0	0	0
G6PD	756.325	711.304	637.454	668.575	595.851	541.582
TFAP4	240.236	357.696	247.781	125.73	276.497	116.053
SLC27A6	0	1.02199	0	0	0	0
CPXM2	0	0	0	0	0	0
DTL	21.6492	19.4178	10.5889	41.6267	13.8249	29.8423
LPGAT1	1194.2	674.513	868.293	952.317	387.096	774.795
G0S2	9.0787	21.4618	24.3546	9.34477	13.8249	17.6843
HSD11B1	12.5705	6.13193	8.47115	5.09714	0	2.21054
IRF6	4.19017	18.3958	15.8834	15.2914	15.2073	37.5792
CENPS-CORT	12.5705	18.3958	18.0012	6.79619	12.4424	7.73689
IL22RA2	0	0	0	0	0	0
MYH7B	10.4754	21.4618	7.41226	8.49524	29.0322	7.73689
VPS41	303.787	193.156	262.606	558.987	405.068	394.582
ANKIB1	673.919	632.611	650.161	874.16	725.805	773.689
CLDN2	0	0	0	0	0	0
C3ORF20	0.698361	1.02199	0	0.849524	2.76497	0
F7	2.09508	5.10995	0	0.849524	0	5.52635
ENSG00000285827	1495.89	1662.78	1978.01	1501.96	1475.11	1961.85
FER1L5	0	0	0	0	0	0
ANXA5	1308.03	922.856	1165.84	1107.78	775.575	1079.85
SELENOS	410.636	312.729	357.906	454.495	394.008	520.582
MOB3C	284.233	297.399	293.314	455.345	299.999	357.002
SHH	0	0	0	0	0	1.10527
ALDH16A1	559.387	626.479	519.917	499.52	830.874	494.056
ENSG00000289491	0	0	0	0.849524	0	0
DNAJC16	323.341	322.949	367.436	236.168	152.073	301.739
S1PR3	1.39672	0	2.11779	4.24762	2.76497	4.42108
EDA2R	1.39672	1.02199	5.29447	5.94667	0	6.63162
ZFPM2	0	0	0	0	0	0
LIPT1	82.4066	120.595	88.9471	77.3067	109.216	85.1058
GPX4	1439.32	2034.78	2160.14	1514.7	2509.21	2439.33
GUCA1A	0	0	0	0	0	0
MRPL11	384.797	385.29	429.911	310.926	320.737	412.266
PCGF1	87.9935	93.001	123.891	85.8019	95.3915	117.159
SMAD2	2099.27	1922.36	2073.32	1422.95	1054.84	1494.33
EIF3G	4170.61	4949.49	4915.39	4064.12	3870.96	4631.08
WIPF2	1192.8	1083.31	1118.19	1290.43	1544.24	1247.85
VAPA	1629.28	1604.52	1934.6	2119.56	1943.78	2170.75
TAF13	386.892	261.629	525.212	1045.76	559.907	1173.8
VPREB3	0.698361	1.02199	2.11779	1.69905	0	1.10527
IL17RA	1560.14	1923.38	1724.94	1290.43	1139.17	1482.17
CYP26C1	0	0	0	0	0	0
ARHGEF18	6851.62	7011.87	7541.45	7954.09	6727.18	8699.58
RBM45	81.7083	66.4293	83.6527	94.2972	94.009	74.0531
SSX2B	0	0	0	0	0	0
YJU2	281.44	351.564	353.671	496.972	909.676	796.9
ARSH	0	0	0	0	0	0
FABP4	0	0	0	0	0	0
PMP2	0	0	0	0	0	0
IFNA10	0	0	0	0	0	0
OR5B17	0	0	0	0	0	0
NHP2	842.224	953.516	1199.73	693.212	709.215	958.269
DCAF4L2	0	0	0	0	0	0
SSU72P2	0	0	0	0	0	0
UBQLN3	0	0	0	0	0	1.10527
TAF11L8	0	0	0	0	0	0
PSMB3	726.994	825.767	960.417	667.726	873.731	896.374
TIMM23B-AGAP6	55.8689	64.3853	43.4147	33.1314	236.405	58.5793
ARL10	289.122	237.101	277.43	265.901	189.401	237.633
LBHD2	0	0	0	0	0	0
ATRAID	864.571	899.35	1005.95	690.663	684.33	1002.48
LCE2C	0	0	0	0	0	0
LCE2B	0	0	0	0	0	0
LCE3D	0	0	0	0	0	0
LCE2D	0	0	0	0	0	0
LCE3E	0	0	0	0	0	0
ENSG00000256407	0	0	0	0	0	0
N4BP2	974.214	966.802	838.644	965.059	532.257	1161.64
SNORC	6.98361	4.08796	3.17668	4.24762	29.0322	13.2632
HS3ST2	0	0	0	0	0	0
OBSL1	19.5541	10.2199	1.05889	21.2381	6.91243	6.63162
IMPACT	305.184	276.959	258.37	173.303	114.746	137.054
PCDHGA3	0	0	2.11779	0.849524	0	0
HIC1	85.8984	99.1329	81.5349	583.623	662.211	470.845
DPP6	0	0	0	0	2.76497	0
CYP4A22	0	0	0	0	0	0
SNTB1	608.971	426.169	532.624	678.77	223.963	664.267
TAF1L	32.823	28.6157	29.649	50.9714	22.1198	55.2635
FGF2	0	1.02199	0	1.69905	1.38249	1.10527
SUGT1	737.469	776.712	685.105	429.01	475.575	467.529
ARSD	49.5836	38.8356	33.8846	67.9619	23.5023	23.2107
CBY2	0.698361	1.02199	0	1.69905	0	0
COL9A1	0	0	0	0	0	0
CENPB	1398.82	1316.32	1531.16	865.665	729.952	1009.11
AHSP	0	0	0	0	0	0
WDR48	678.109	633.633	685.105	1962.4	1636.86	1507.59
MTUS2	26.5377	1.02199	1.05889	24.6362	4.14746	6.63162
DNAJC27	175.987	151.254	135.538	268.45	265.437	299.528
SUCLG1	522.374	486.467	599.334	421.364	349.769	477.477
SATL1	0	0	0	0	0	0
DSG4	0	0	0	0	0	0
PHOSPHO2	30.0295	37.8136	48.7091	39.9276	4.14746	37.5792
ZIC5	0	0	0	0	0	0
RNF113B	0	0	0	0	0	0
PDCD6-AHRR	0	0	0	0	0	0
SORD	99.1673	121.617	128.126	90.0496	40.0921	99.4743
EIF5	4134.3	3488.05	4842.32	7525.08	7096.3	8668.64
SLITRK6	0	0	0	0	0	0
NCKIPSD	201.826	203.376	204.367	146.118	182.488	140.369
HLA-B	34010.2	25865.5	36304.2	43160.1	32393	43764.3
NCOA6	1531.51	1327.56	1335.27	1144.31	594.469	1169.38
SETD1A	1459.57	1777.24	1675.17	1147.71	1422.58	1330.75
ARPC4	2377.22	2138	2576.29	2404.15	2041.93	2599.6
ZNF621	533.548	621.369	538.977	499.52	680.183	579.162
OTUD4	1247.97	1060.82	1067.37	1755.12	1180.64	1541.85
TGM5	0.698361	0	0	0	0	0
CCDC115	595.004	672.469	649.102	539.448	450.69	546.004
SLC39A5	0.698361	0	4.23558	1.69905	0	0
SMTNL2	0	0	0	0	0	0
NLN	64.9476	61.3193	62.4748	62.0153	63.5943	69.632
MSH3	427.397	350.542	422.499	357.65	313.824	414.476
PLEKHM3	563.577	487.489	465.914	449.398	248.847	468.635
VPS13C	3325.6	2397.59	2498.99	2895.18	1772.35	2691.33
TP53INP1	1000.75	1053.67	747.579	753.528	479.723	628.899
RPAP3	414.827	548.808	439.441	440.053	327.649	332.686
ZNF286A-TBC1D26	0	0	0	0	0	0
SKAP2	351.974	99.1329	193.778	350.853	89.8616	179.054
PRR32	0	0	0	0	0	0
ACTRT1	0	0	0	0	0	0
SPATA2L	148.751	128.771	169.423	429.01	630.414	738.321
ATG4C	132.689	102.199	117.537	141.021	91.2441	107.211
ANGPTL3	0	0	0	0	0	0
PHF12	2049.69	2110.41	2128.38	2317.5	2496.77	1971.8
DLX6	0	0	0	0	0	0
SLC25A37	327.531	533.478	424.617	304.979	760.367	438.792
SBK3	0	0	0	0	0	0
TMEM141	192.049	230.97	227.662	135.074	125.806	186.791
TMEM87B	599.892	509.973	484.974	523.307	331.797	470.845
ENSG00000258529	67.741	53.1434	60.357	107.04	102.304	88.4216
ENSG00000285976	1571.31	1257.05	1667.76	2737.17	1775.11	3817.6
FKBP1C	201.128	231.992	226.603	162.259	120.276	207.791
PKHD1L1	2.09508	1.02199	3.17668	3.3981	0	0
ACTRT2	0	0	0	0	0	0
CCDC107	354.069	297.399	419.322	272.697	482.488	390.16
ZNF26	417.62	468.071	462.737	431.558	779.722	411.161
ZNF596	20.9508	44.9675	33.8846	18.6895	40.0921	36.4739
CRBN	709.535	820.657	862.999	1001.59	931.795	945.006
EFEMP1	0	0	0	0	0	0
UGT2B15	0.698361	0	0	0	0	0
ECPAS	1501.48	1142.58	1101.25	1747.47	956.68	1370.54
TMEM127	1037.76	1075.13	899.001	1584.36	873.731	1613.69
ENSG00000288614	0	0	0	0	0	0
ENSG00000233757	69.1378	57.2314	63.5337	39.9276	17.9723	32.0528
ENSG00000267699	0	0	0	0	0	0
LONP1	573.355	673.491	501.916	619.303	1294.01	456.477
TMED9	1206.07	1078.2	1323.62	1179.99	828.109	1273.27
COL6A3	111.738	140.013	100.595	99.3943	87.0966	92.8427
CACNG4	0	0	0	0	0	0
RAB42	0	0	0	0	0	0
TP53TG3C	0	0	0	0	0	0
RPS2	70375.9	86218.1	93137.2	74668.1	67111.4	83614.8
PRG3	0	0	0	0	0	0
CA12	0	0	0	0	0	0
CCL24	0	0	0	0	0	0
ENSG00000203546	0	1.02199	2.11779	0.849524	1.38249	6.63162
ENSG00000285528	0	0	0	0	0	0
NCBP1	293.312	250.387	279.548	525.006	493.547	348.16
WDR25	71.2328	65.4073	74.1226	70.5105	67.7418	95.0533
CAMK2N2	0	0	2.11779	6.79619	2.76497	1.10527
KLF15	1.39672	3.06597	1.05889	0	2.76497	3.31581
NAGPA	254.902	261.629	262.606	210.682	265.437	206.686
PHAX	470.695	568.226	344.141	453.646	265.437	282.949
RASGEF1C	0	0	0	0	0	0
PPP1R14C	8.38033	0	1.05889	9.34477	0	2.21054
SMC5	1252.16	1157.91	1003.83	1146.86	841.934	939.48
ADPGK	787.053	815.547	710.518	762.023	1681.1	690.794
ZNF585B	213.699	208.486	189.542	95.9962	107.834	116.053
CALHM5	0	0	0	0	0	2.21054
CDH16	0	0	0	0	0	0
ZNF683	905.076	210.53	92.1238	532.652	145.161	69.632
ERO1B	217.19	213.596	196.954	387.383	463.133	282.949
MYL2	0	0	0	0	0	0
POU1F1	0	0	0	0	2.76497	1.10527
UTS2	7.68197	15.3298	6.35337	6.79619	27.6497	27.6318
SCGB1D4	0	0	0	0	0	0
GGTLC1	0.698361	1.02199	0	1.69905	2.76497	0
VAMP3	564.974	480.335	585.569	783.261	758.985	1032.32
POLR1G	26.5377	53.1434	50.8269	19.5391	26.2672	29.8423
PILRA	16.0623	69.4953	26.4724	14.4419	179.723	23.2107
STRN	1116.68	852.339	847.115	1024.53	356.681	940.585
COMMD5	307.279	150.232	138.715	863.966	302.764	319.423
ESF1	733.978	855.405	599.334	468.937	1603.68	615.636
OR56A5	0	0	0	0	0	0
EFNA2	0	0	0	0	0	0
EIF2S1	633.414	598.886	711.577	921.734	667.741	793.584
MCOLN1	73.3279	127.749	88.9471	58.6172	121.659	80.6847
ATP1B2	9.0787	0	3.17668	5.94667	6.91243	7.73689
KRT84	0	0	0	0	0	0
BTG2	73753.2	62368.9	109790	32809.5	23711	62716.4
NRBP2	219.984	252.431	254.135	169.055	413.363	131.527
TRPV5	0.698361	0	0	0	0	0
MRPS28	62.1541	65.4073	78.3582	97.6953	42.8571	99.4743
ASRGL1	18.1574	13.2859	9.53005	15.2914	6.91243	9.94743
GPX6	0	0	0	0	0	0
GSTT2B	0	0	0	0	0	0
NAT14	48.1869	59.2754	74.1226	29.7333	40.0921	55.2635
ENSG00000286190	168.305	234.036	273.195	121.482	485.253	161.369
MCRIP2	115.928	222.794	194.837	87.501	167.281	140.369
PITPNM1	1873.7	1797.68	2082.85	1173.19	1154.38	1340.69
TCHP	551.007	458.873	496.621	391.631	394.008	332.686
TMEM39A	311.469	244.255	289.078	584.473	376.036	511.74
SPACA6	12.5705	16.3518	20.119	6.79619	16.5898	6.63162
PDE8A	162.718	205.42	239.31	341.509	793.547	312.792
LIN52	120.816	134.903	165.188	153.764	147.926	142.58
TAS2R39	0	0	0	0	0	0
NEDD8-MDP1	0	0	0	0	0	0
SLC2A4RG	1813.64	1846.73	2195.09	1700.75	2970.96	1754.06
LUZP1	803.814	514.061	560.155	996.492	305.529	639.952
KTN1	3597.96	2874.86	3015.73	2644.57	3228.1	3144.49
MYH8	0	0	0	0	1.38249	0
PCDHB4	0	0	0	0	0	0
FGD6	12.5705	12.2639	9.53005	23.7867	19.3548	21.0001
PRR5L	626.43	147.166	286.96	383.985	99.539	131.527
OR5AK3P	0	0	0	0	0	0
GLYATL1B	0	0	0	0	0	0
PTCHD3	0	0	0	0	0	0
ZCWPW1	67.741	100.155	94.2416	61.1657	229.493	77.3689
ELK3	1401.61	984.176	1192.32	929.379	316.589	772.584
ACAP3	581.036	568.226	501.916	553.04	1300.92	420.003
FLNC	0	1.02199	0	3.3981	16.5898	4.42108
PIMREG	2.09508	0	3.17668	4.24762	0	2.21054
ETDB	0	0	0	0	0	0
ADAM2	0	0	0	0	0	0
ENSG00000214558	71.9312	95.045	91.0649	63.7143	116.129	89.5269
CD300LB	4.19017	3.06597	0	2.54857	5.52994	5.52635
SCX	16.7607	12.2639	38.1202	21.2381	85.7141	21.0001
OPRK1	0	0	0	0	1.38249	0
APOBEC2	0	0	0	0	0	0
AQP6	0	0	0	0	0	0
ZNF664	1082.46	1063.89	1347.97	843.577	431.336	899.69
GAREM1	6.28525	10.2199	0	6.79619	4.14746	2.21054
MYL1	0	0	0	0	0	0
AHDC1	570.561	704.15	658.632	292.236	445.16	384.634
PHYHIP	0	0	0	0	0	0
PDGFC	2.79344	1.02199	1.05889	3.3981	1.38249	1.10527
NKAPL	5.58689	2.04398	2.11779	3.3981	34.5621	3.31581
CPVL	87.9935	23.5057	7.41226	86.6515	16.5898	6.63162
ANKRA2	303.787	254.475	236.133	274.396	277.88	273.002
UBLCP1	489.551	518.148	415.087	438.354	236.405	361.423
RICTOR	1887.67	1521.74	1562.93	2220.66	2021.19	1882.28
SPARCL1	0	0	0	0	0	0
BOK	4.19017	0	0	2.54857	0	0
EFCAB7	64.9476	67.4513	60.357	56.9181	71.8893	48.6319
KRTAP10-10	0	0	0	0	0	0
PALM3	0	0	0	0	4.14746	2.21054
DNAJC2	665.538	662.249	715.813	709.353	1723.96	746.057
C3ORF85	0	0	0	0	0	0
ZNF577	141.767	126.727	165.188	70.5105	199.078	114.948
DSG2	13.2689	4.08796	3.17668	12.7429	0	3.31581
IPPK	153.639	152.276	145.069	116.385	259.907	160.264
VAMP1	486.059	680.645	633.219	406.073	760.367	767.058
ADAD2	0	4.08796	0	0	1.38249	0
MSC	57.964	37.8136	45.5325	57.7676	78.8017	103.895
EPB41L4B	0	0	0	0	1.38249	0
ERICH4	0.698361	0	2.11779	0	2.76497	0
RXFP1	0	0	0	0	0	0
TBRG4	452.538	612.171	513.564	440.903	909.676	557.056
CASTOR2	249.315	238.123	201.19	164.808	175.576	185.685
TMEM114	0	0	0	0	0	0
EVPLL	0	1.02199	0	0	0	0
GFRA2	17.459	3.06597	3.17668	6.79619	15.2073	2.21054
IL31	0	0	0	0.849524	0	3.31581
DFFA	709.535	835.987	775.111	440.903	627.649	539.372
NDUFB7	578.941	635.677	618.394	511.414	573.732	586.899
RBP1	0	0	0	0	0	0
RWDD1	898.092	922.856	1130.9	857.17	1559.44	837.795
TMEM79	91.4853	81.7591	80.476	24.6362	24.8847	43.1055
C2ORF72	0	0	0	0	0	0
RABGAP1	517.486	513.039	532.624	661.779	483.87	588.004
TET1	108.944	115.485	69.887	45.0248	38.7096	72.9478
DEDD2	886.22	912.636	1268.56	3267.27	2871.42	3457.29
VKORC1L1	247.918	261.629	336.728	220.027	135.484	255.317
ARF6	5497.5	5118.12	5503.07	9439.06	3893.08	7299.21
RPUSD4	401.558	458.873	462.737	466.389	464.515	522.793
HAP1	0.698361	5.10995	1.05889	1.69905	8.29491	6.63162
SARDH	78.9148	145.122	156.716	73.0591	132.719	66.3162
GRAMD1C	7.68197	1.02199	5.29447	7.64572	6.91243	3.31581
EIF3CL	3287.19	2297.43	2419.57	2992.02	1898.15	2457.02
SYCE2	0	1.02199	4.23558	8.49524	62.2119	7.73689
NATD1	311.469	238.123	347.317	423.063	225.345	467.529
JAG1	16.7607	7.15392	3.17668	22.0876	13.8249	9.94743
VPS4A	1396.02	1335.74	1472.92	1357.54	1094.93	1187.06
ENSG00000285943	0	0	0	0	0	0
ABCA4	0	0	0	0	1.38249	0
ZNF687	944.883	923.878	849.233	603.162	453.455	618.951
RCC1L	344.99	460.917	427.793	467.238	493.547	360.318
MAP3K20	51.6787	32.7037	34.9435	36.5295	26.2672	34.2634
RPL36A-HNRNPH2	6868.38	7633.24	9901.72	8322.79	10323	9500.9
ERMAP	80.3115	134.903	112.243	112.987	114.746	108.316
SPATA25	10.4754	15.3298	5.29447	5.09714	4.14746	6.63162
ARMC12	6.98361	7.15392	15.8834	1.69905	27.6497	13.2632
ENSG00000288520	285.63	277.981	254.135	208.133	76.0367	159.159
EMC8	154.338	169.65	127.067	220.027	188.018	213.317
TOLLIP	458.125	473.181	516.74	613.356	568.202	557.056
KIF19	152.941	24.5277	28.5901	158.011	70.5068	19.8949
PRR4	3.49181	3.06597	7.41226	0.849524	2.76497	2.21054
ZNF605	298.2	238.123	311.315	174.152	176.958	181.264
PGS1	347.784	349.52	397.085	209.832	319.354	347.055
CWH43	0	0	0	0	0	0
NOP9	610.368	586.622	451.089	1106.93	764.515	873.164
FITM1	18.8558	52.1214	50.8269	16.141	52.5345	34.2634
ELAVL1	715.122	659.183	654.397	789.208	666.358	771.479
ALLC	0	0	0	0	0	0
PPP1R32	23.0459	22.4838	18.0012	14.4419	81.5667	12.158
HDC	3.49181	12.2639	5.29447	8.49524	16.5898	5.52635
ITPKB	6116.25	8056.34	6305.72	3328.44	3215.66	4044.18
COL10A1	0	0	0	0	0	2.21054
AKR1B10	0	0	0	0	0	0
ESS2	285.63	297.399	282.725	567.482	707.833	428.845
WDR5	495.836	572.314	537.918	423.913	619.354	512.845
GP9	0.698361	0	0	0	0	0
NTAQ1	69.8361	90.957	138.715	57.7676	40.0921	99.4743
CCAR2	1413.48	1319.39	1268.56	2574.91	3284.79	1765.12
SMOC2	0	0	0	0	0	0
DAB2	41.9017	2.04398	8.47115	19.5391	1.38249	1.10527
TAP1	2611.87	2252.46	2625	3394.7	2972.34	3780.02
EDDM3B	0	0	0	0	0	0
ETV3	2129.3	1116.01	2573.11	11512.8	8193.99	17905.4
LGR4	13.2689	13.2859	16.9423	16.141	5.52994	15.4738
UMODL1	1.39672	3.06597	2.11779	5.09714	9.6774	1.10527
PRKAB2	223.476	239.145	187.424	190.293	145.161	135.948
BLOC1S3	275.853	258.563	263.665	321.97	237.788	224.37
FBXO8	161.321	158.408	195.895	412.019	240.553	321.634
CLEC4C	0	1.02199	0	0.849524	0	0
GRK4	32.1246	30.6597	24.3546	22.9372	9.6774	14.3685
RND3	0	0	0	0	0	0
HKDC1	148.751	166.584	196.954	128.278	109.216	204.475
JPH1	0	0	0	0.849524	0	0
ATXN7L3B	2359.06	2807.4	2743.6	2688.74	1358.98	3167.7
ZBTB7B	1274.51	1165.07	1338.44	715.299	521.197	774.795
ZNF519	43.9968	63.3633	43.4147	30.5829	40.0921	26.5265
LAMP5	1.39672	4.08796	0	0.849524	0	3.31581
CT47A6	0	0	0	0	0	0
PROCR	42.6	7.15392	5.29447	39.9276	17.9723	9.94743
SLC6A18	0	0	0	0	0	0
CDC5L	767.499	674.513	698.87	1072.95	713.363	1069.9
CDH2	3.49181	7.15392	0	5.94667	0	0
OXGR1	0	0	0	0	0	0
AGR3	0	0	0	0	0	0
PLIN3	435.777	506.907	379.084	370.393	530.875	368.055
PIGK	639	549.83	579.215	476.583	255.76	445.424
C6ORF62	2633.52	2730.75	2457.69	4439.61	4707.36	4475.24
LGALS16	0	0	0	0	0	0
SLCO3A1	488.154	354.63	453.207	770.518	649.768	678.636
PPP2R5B	231.856	186.002	259.429	196.24	337.327	239.844
GPRC6A	0	0	0	0	0	0
ECHS1	451.84	404.708	487.091	286.29	376.036	410.055
TIRAP	247.22	209.508	145.069	157.162	141.014	106.106
ENSG00000285854	0	0	0	0	0	0
SLC2A2	0	0	0	0	0	0
ING3	368.036	392.444	428.852	760.324	591.704	715.11
GPR179	1.39672	5.10995	1.05889	0.849524	0	2.21054
CBFB	1472.15	1337.78	1660.35	1085.69	859.906	1225.74
ELP6	154.338	184.98	164.129	151.215	200.46	126.001
FLRT3	0	0	0	0	0	0
CLK4	319.849	390.4	385.438	583.623	790.782	495.161
AKR1C2	14.6656	21.4618	7.41226	7.64572	145.161	2.21054
LPA	1.39672	1.02199	0	1.69905	1.38249	2.21054
CCNYL1	156.433	151.254	166.246	386.533	306.912	417.792
UBA6	554.499	335.212	425.676	699.158	682.948	499.582
DDX52	357.561	304.553	364.26	541.147	591.704	446.529
NANOGNB	0	0	0	0	0	0
LGI2	0	0	0	0	0	0
CEMP1	2.09508	2.04398	0	0	19.3548	2.21054
TRAPPC12	543.325	539.61	380.143	325.368	429.953	324.949
MRGPRX2	2.79344	0	0	2.54857	0	0
IRGQ	419.715	336.234	504.034	1193.58	738.247	1780.59
EVX1	0	0	0	2.54857	9.6774	2.21054
FOXA1	0	0	0	0	0	0
PPM1K	1463.76	1304.06	1296.09	2176.48	2285.25	1705.43
SELENOV	0	0	0	0	0	0
C1R	26.5377	42.9235	46.5914	19.5391	181.106	28.737
CTDSP2	3334.67	3934.66	4305.46	2545.17	1269.12	3367.76
PSMA3	409.938	374.048	425.676	649.036	765.897	573.635
PRSS2	0.698361	1.02199	1.05889	0.849524	0	2.21054
ANKZF1	849.906	1021.99	865.117	607.41	1495.85	748.268
GAS2L1	26.5377	10.2199	13.7656	23.7867	12.4424	7.73689
H1-0	142.466	249.365	218.132	125.73	87.0966	127.106
CNTN3	0	0	0	0	1.38249	0
ATRN	566.371	472.159	435.206	591.269	222.58	551.53
AVEN	152.243	87.8911	108.007	107.89	98.1565	97.2638
EMP3	1720.76	1817.1	2206.74	1677.81	2275.57	2307.8
INSL4	0	0	0	0	1.38249	0
GNG11	1.39672	0	0	0.849524	0	0
LRRC41	490.25	463.983	480.738	492.724	493.547	406.739
SLC6A3	4.88853	0	0	0	0	0
VIPAS39	222.079	229.948	188.483	148.667	127.189	129.317
EXOC4	642.492	544.72	684.046	807.897	340.092	796.9
GFUS	471.394	474.203	526.27	315.173	470.045	406.739
GOLIM4	44.6951	18.3958	5.29447	46.7238	4.14746	6.63162
TMA7	2627.93	2866.68	3916.85	3191.66	4249.76	3870.66
PPIAL4H	0	0	0	0	5.52994	0
MORC3	1126.46	1116.01	971.006	1428.05	851.611	920.69
ENSG00000288637	13.2689	8.17591	10.5889	11.0438	11.0599	7.73689
TIMP4	0	0	0	0	0	0
OOSP1	0	0	0	0	0	0
CT45A5	0.698361	1.02199	1.05889	0.849524	1.38249	1.10527
NPSR1	0	0	0	0	0	0
B3GALT1	4.88853	4.08796	6.35337	10.1943	4.14746	3.31581
DDAH1	0	0	0	0	0	0
PNMA3	145.957	52.1214	59.2981	121.482	161.751	45.3161
LRRC26	0	1.02199	0	0	0	0
TANK	601.987	430.257	648.043	953.166	482.488	719.531
CEL	4.88853	6.13193	7.41226	3.3981	24.8847	3.31581
TESK2	92.882	123.661	146.127	150.366	105.069	171.317
ATPAF2	130.594	150.232	133.421	106.191	149.308	81.79
DCUN1D2	165.512	181.914	147.186	100.244	364.976	128.211
UNC93A	0	0	0	0	0	0
MAG	0	2.04398	0	0	0	0
GATA6	8.38033	16.3518	16.9423	46.7238	27.6497	21.0001
NAPG	308.676	291.267	259.429	473.185	695.39	485.214
TTC9B	0	0	0	0	0	0
NBAS	879.935	741.964	758.168	967.608	356.681	947.217
DEPP1	2.09508	5.10995	0	1.69905	4.14746	1.10527
HTN3	0	0	0	0	0	0
GADL1	0	0	0	0	0	1.10527
TFIP11	518.184	614.215	628.983	1249.65	1547	1825.91
FPR2	0	0	0	0	0	0
LIMK1	509.804	423.103	468.031	417.116	418.893	309.476
MRPS34	510.502	835.987	681.928	315.173	496.312	396.792
MPZL2	13.2689	4.08796	5.29447	15.2914	11.0599	25.4212
CEP164	462.315	429.235	447.912	512.263	718.893	417.792
CYP2A7	0	0	0	0	0	1.10527
BAMBI	3.49181	3.06597	38.1202	47.5734	49.7695	58.5793
EHMT2	1222.83	1210.04	1169.02	750.979	810.137	775.9
ZNF100	145.957	71.5392	55.0625	226.823	132.719	90.6322
ENO3	82.4066	109.353	91.0649	38.2286	136.866	38.6845
ARL2-SNX15	0	0	0	0	0	0
HMGB1	5755.19	5933.67	5269.06	6401.16	6714.73	5532.98
PNPLA3	3.49181	0	0	0	0	0
ITPA	518.184	475.225	402.38	424.762	496.312	374.687
ZNF446	264.679	265.717	290.137	263.352	306.912	225.475
THEMIS	2065.05	1527.87	1382.92	1553.78	691.243	1378.27
SIRT7	486.758	483.401	494.504	333.013	695.39	341.529
ZNF763	34.2197	38.8356	23.2957	21.2381	78.8017	42.0003
ANKRD30B	0	2.04398	0	0	5.52994	0
SCGB1C2	0	0	0	0	0	0
ZBTB37	898.791	803.283	759.227	626.949	602.764	702.952
BCDIN3D	98.4689	144.1	106.948	103.642	117.511	77.3689
SRRM3	0	0	0	0	0	1.10527
CLUH	619.446	666.337	645.926	637.143	850.229	540.477
SGSH	867.365	937.164	883.118	491.874	876.496	462.003
ZFP42	0	0	0	0	0	0
NUBP1	192.748	212.574	196.954	326.217	449.308	406.739
ZNF777	599.194	591.732	585.569	328.766	431.336	275.212
TRMO	333.118	399.598	434.147	641.391	666.358	777.005
ELFN2	10.4754	16.3518	7.41226	14.4419	11.0599	7.73689
MIF4GD	405.748	378.136	439.441	285.44	275.115	317.213
RAVER1	1004.94	1042.43	1089.6	1095.04	1237.32	1425.8
SPTLC3	12.5705	9.1979	3.17668	11.0438	1.38249	2.21054
ACAD11	141.069	150.232	137.656	132.526	522.58	127.106
CYTH2	775.879	878.911	835.468	677.92	1058.98	940.585
SVIP	946.978	854.383	1094.9	960.812	931.795	1094.22
YARS2	199.731	192.134	229.78	210.682	183.871	208.896
PANX1	202.525	121.617	146.127	310.076	116.129	309.476
RAB30	338.007	386.312	421.44	1112.88	492.165	817.9
ACSM6	0	0	0	0	0	0
HNF4A	0	0	0	0	0	0
ZNF770	1240.99	1278.51	1243.14	1483.27	778.339	1214.69
ZNF614	134.784	118.551	155.657	361.897	218.433	344.844
KRT75	0	0	0	0	0	0
COX19	762.61	930.01	705.224	578.526	1446.08	783.637
HERPUD1	1916.3	1632.12	1497.28	1775.51	947.003	2461.44
RABL3	287.725	293.311	283.784	384.834	196.313	313.897
ZMAT4	0	0	0	0	0	0
PRSS22	3.49181	6.13193	4.23558	4.24762	8.29491	0
FZD2	3.49181	0	2.11779	1.69905	0	0
RABAC1	540.532	537.566	588.745	500.37	539.169	653.215
WDR70	417.62	368.938	333.552	472.335	456.22	463.108
ZSWIM8	1333.17	967.824	1011.24	934.477	1068.66	764.847
CYB5D2	118.023	123.661	135.538	88.3505	111.981	112.738
S100B	21.6492	15.3298	128.126	21.2381	37.3271	93.948
NDUFS4	216.492	231.992	345.2	295.634	222.58	270.791
ZSWIM3	28.6328	27.5937	43.4147	152.065	183.871	166.896
KCNMB4	24.4426	43.9455	28.5901	17.84	17.9723	7.73689
CTAGE6	2.79344	2.04398	2.11779	2.54857	6.91243	2.21054
PDZD11	122.213	102.199	148.245	103.642	111.981	144.79
MUSTN1	7.68197	8.17591	6.35337	5.09714	42.8571	13.2632
PTPRCAP	2732.69	3305.11	3518.71	2444.93	2516.12	2491.28
CKB	11.8721	4.08796	13.7656	11.8933	29.0322	23.2107
NOP58	1575.5	1663.8	1534.34	3324.19	6005.52	3059.39
ENSG00000285762	169.003	279.003	310.256	195.391	232.258	296.212
GPATCH8	2367.44	2110.41	2224.74	1609	1566.36	1463.38
HBE1	0	0	0	0	0	0
IFNB1	0	0	0	0	0	0
DPY19L2	11.1738	10.2199	12.7067	5.94667	33.1797	4.42108
STX3	161.321	146.144	166.246	197.09	118.894	194.528
COG2	485.361	571.292	541.095	372.941	270.967	406.739
SLCO1B3	0	0	0	0	0	0
SLCO1B3-SLCO1B7	0	0	0	0	0	0
GUCY2C	0	0	0	0	2.76497	1.10527
EPYC	0	0	0	0	0	0
SAMD12	251.41	172.716	223.427	169.055	70.5068	202.264
OR56A4	0.698361	0	1.05889	0	2.76497	0
OR10H4	0	0	0	0	0	0
OR2T12	0	0	0	0	0	0
GTF3C4	376.417	384.268	328.257	350.004	105.069	179.054
ZDHHC4	197.636	222.794	293.314	214.93	230.875	297.318
MAFA	0.698361	0	6.35337	5.94667	27.6497	59.6846
UBA7	870.158	933.076	917.002	703.406	2116.59	828.953
GNRHR	0	0	0	0	0	0
NAB1	306.581	284.113	306.02	705.955	435.483	512.845
NEK8	85.8984	100.155	104.831	71.36	200.46	64.1057
ENSG00000283189	41.9017	56.2094	32.8257	29.7333	176.958	34.2634
MMP27	0	0	0	0	0	0
MMP20	0	0	0	0	0	0
MMP7	0	0	0	0	0	0
KMT2D	6120.44	5713.94	6144.76	6217.67	7701.83	7242.84
SLC9A7	101.262	123.661	134.48	86.6515	85.7141	102.79
SPATA13	3155.2	2707.25	2717.12	4152.47	2198.15	3693.81
LMNTD1	0	0	0	0	0	0
C19ORF67	0	0	0	0	0	0
ACTRT3	2.79344	4.08796	4.23558	19.5391	5.52994	8.84216
LRRD1	0.698361	0	6.35337	0.849524	0	0
PGA3	0	0	0	0	0	0
APOD	0	0	0	0	0	0
CT45A7	0	0	0	0	0	0
TEX22	2.09508	11.2419	6.35337	5.94667	9.6774	5.52635
INTS12	250.712	234.036	234.016	210.682	205.99	273.002
C13ORF46	100.564	93.001	169.423	79.0057	273.732	194.528
ADARB2	0	37.8136	10.5889	0	22.1198	15.4738
CABP1	0	2.04398	0	0.849524	2.76497	0
FAM83B	0	0	0	0	0	0
DDX58	219.285	241.189	230.839	169.055	124.424	202.264
CEP89	155.036	158.408	185.307	107.89	129.954	147.001
ATP6V0D2	0	0	0	0	0	0
VANGL2	1.39672	3.06597	2.11779	2.54857	0	2.21054
USP21	265.377	300.465	348.376	209.832	362.211	193.422
SLC30A10	0	1.02199	0	1.69905	0	0
ENAH	0	0	1.05889	1.69905	0	1.10527
TIGD5	168.305	221.772	132.362	63.7143	70.5068	63.0004
USP17L28	0	0	0	0	0	0
MEIOSIN	0	1.02199	0	0	0	0
CTDNEP1	1889.07	2064.42	2153.79	1650.63	1255.3	1936.43
PRIM2	143.164	114.463	128.126	177.551	113.364	149.211
MARCHF1	22.3476	14.3078	23.2957	18.6895	11.0599	16.5791
THAP8	26.5377	31.6817	33.8846	6.79619	6.91243	14.3685
SFPQ	5813.16	5308.21	6931.52	15338.2	13204.1	14155.2
ATP13A3	893.204	695.975	721.107	1246.25	717.51	1012.43
IGSF22	25.141	22.4838	12.7067	26.3352	17.9723	33.1581
KRTAP21-2	0	0	0	0	0	0
MRPS16	631.318	752.184	706.283	484.229	360.829	484.108
TMEM270	0	0	0	0	0	0
GLT8D2	0	0	2.11779	0.849524	0	0
FBXW10B	2.79344	4.08796	13.7656	4.24762	9.6774	8.84216
DMRTC2	0	0	0	0	0	0
KRTAP5-5	0	0	0	0	0	0
VSTM1	2.79344	1.02199	0	0	0	1.10527
RCSD1	3748.8	3687.34	3895.67	2524.79	1696.31	3229.6
WIPF3	0	0	1.05889	0.849524	8.29491	0
ADRA2B	1.39672	3.06597	3.17668	7.64572	103.686	9.94743
KCNG3	0	5.10995	1.05889	0.849524	1.38249	4.42108
GJD4	2.09508	0	0	0.849524	0	1.10527
APIP	149.449	159.43	218.132	191.143	194.93	141.475
MTRES1	71.9312	86.8691	64.5926	53.52	87.0966	38.6845
MYBPC2	0	1.02199	2.11779	0.849524	5.52994	7.73689
FGF4	0	0	1.05889	0	0	0
SLC25A10	25.8394	15.3298	32.8257	24.6362	51.152	14.3685
CRMP1	0.698361	0	3.17668	0.849524	0	1.10527
EPHA5	0	0	0	0	0	0
CRACDL	9.0787	9.1979	9.53005	5.94667	15.2073	21.0001
OR1C1	0	0	0	0	0	0
POM121L12	0	0	0	0	0	0
PPFIA3	97.7706	60.2974	65.6514	77.3067	120.276	69.632
OR2A14	0	0	0	0	0	0
CLDN19	0	0	0	0	0	1.10527
CPT1A	1767.55	1422.61	1011.24	1589.46	1025.8	1331.85
PTCD3	652.968	692.909	614.159	812.145	1334.1	720.636
LCN9	0	0	0	0	0	0
RAB26	2.09508	2.04398	1.05889	0	0	2.21054
COPS6	953.961	1051.63	1191.26	739.086	893.086	879.795
UBE2L5	37.0131	31.6817	37.0613	50.9714	23.5023	42.0003
C10ORF99	0	0	0	0	0	0
GSTCD	58.6623	43.9455	74.1226	94.2972	38.7096	78.4742
ANKHD1	2329.73	2019.45	2098.73	2873.94	4125.34	2838.33
UNC80	0	0	0	0	0	2.21054
FAM131B	48.8853	10.2199	4.23558	35.68	2.76497	5.52635
HAVCR1	46.7902	59.2754	54.0036	39.9276	41.4746	32.0528
CREBRF	2319.96	2409.85	2609.12	3164.48	2126.26	3035.07
CNTROB	321.944	346.454	308.138	249.76	535.022	289.581
AIMP2	115.23	100.155	63.5337	61.1657	51.152	77.3689
GPR65	1193.5	771.602	812.172	4306.24	2875.57	3029.55
HBG2	0	0	0	0	0	0
HYAL4	0	0	0	0.849524	0	2.21054
AMIGO1	785.656	895.262	825.938	288.838	255.76	439.898
SRFBP1	157.83	156.364	190.601	101.943	38.7096	74.0531
SDC3	3.49181	2.04398	5.29447	6.79619	0	4.42108
ANP32B	5661.61	6899.45	7636.75	5318.87	5076.49	5973.99
TIMM13	255.6	394.488	336.728	208.133	290.322	309.476
PGAP1	112.436	125.705	194.837	159.711	152.073	221.054
PNCK	0	0	1.05889	0	0	0
FCER1A	16.7607	23.5057	8.47115	20.3886	15.2073	11.0527
TGM2	4.19017	0	3.17668	2.54857	0	0
PRR5-ARHGAP8	159.925	156.364	113.302	112.137	100.921	56.3688
MAGEE1	348.482	349.52	286.96	222.575	124.424	171.317
RPL8	35904.1	34986.8	45291	41204.5	32670.9	46834.7
GKAP1	132.689	170.672	172.6	112.987	171.428	131.527
STAR	0.698361	0	0	1.69905	1.38249	0
DNAJC5	1619.5	1587.15	1401.98	1637.03	1415.67	1562.85
NELFE	719.312	780.8	781.464	578.526	800.459	617.846
OR13C3	0	0	0	0	0	0
DBP	503.518	637.721	489.209	229.372	418.893	439.898
TEX101	0	0	0	0	0	0
DUS3L	348.482	343.388	321.904	644.789	947.003	617.846
RPLP2	29568.6	27748	50136.5	35226.4	36713.3	45890.8
OR5K3	0	0	0	0	0	0
PNPLA7	145.957	111.397	153.54	101.943	230.875	180.159
EMC2	243.03	227.904	231.898	310.926	301.382	249.791
ZNF14	1135.54	704.15	1004.89	695.76	470.045	574.741
POSTN	0	0	0	0	0	0
ENSG00000285897	0	0	0	0	0	0
AGAP9	61.4558	56.2094	60.357	55.2191	194.93	61.8951
LCA5	17.459	13.2859	9.53005	4.24762	1.38249	5.52635
HECW1	0	0	0	0	0	4.42108
PRAMEF9	0	0	0	0	0	0
TCAF1	699.06	654.073	560.155	590.419	901.381	564.793
IDH1	88.6919	98.111	67.7692	69.661	95.3915	53.053
ECE1	2302.5	2524.31	2690.65	1752.57	1573.27	2313.33
MTNR1B	0	0	0	0	0	0
PLSCR5	0	0	0	0	0	0
SOWAHD	3.49181	6.13193	2.11779	3.3981	2.76497	0
ANKS6	311.469	365.872	272.136	207.284	247.465	191.212
CETN3	91.4853	80.7371	93.1827	43.3257	49.7695	46.4214
NOVA1	4.19017	1.02199	0	2.54857	1.38249	0
NANOGP8	0	1.02199	0	0	1.38249	0
MSX2	0	2.04398	1.05889	0.849524	0	5.52635
C17ORF113	22.3476	39.8576	14.8245	5.09714	4.14746	6.63162
CCDC137	378.512	438.433	401.321	286.29	523.962	322.739
PIANP	34.2197	16.3518	13.7656	31.4324	9.6774	12.158
GLRX3	527.263	510.995	529.447	491.874	358.064	558.162
CBLN1	0	0	0	0	0	0
TEC	34.9181	40.8796	25.4135	55.2191	62.2119	42.0003
SYDE1	3.49181	1.02199	6.35337	0.849524	0	1.10527
KRT33A	0	0	0	0	0	0
ARHGAP8	2.09508	2.04398	2.11779	5.94667	19.3548	0
INTS2	303.787	225.86	237.192	458.743	179.723	403.424
HMGN2	5512.86	6020.54	6339.6	5344.36	5122.11	5613.67
LARP6	0.698361	1.02199	0	0	0	0
CYLD	6526.88	6369.04	8715.76	7158.09	4961.74	8887.48
LHX5	0	0	0	0	0	0
DOCK4	5.58689	2.04398	2.11779	9.34477	2.76497	3.31581
SOWAHA	0	0	1.05889	0	0	0
AP3M2	454.633	444.565	740.167	1089.09	1661.75	1033.43
JSRP1	18.8558	17.3738	6.35337	5.09714	19.3548	2.21054
CREB3L1	0	0	1.05889	0	0	0
MTMR8	31.4263	30.6597	28.5901	41.6267	24.8847	42.0003
NDUFS3	375.02	454.785	389.673	365.295	493.547	324.949
PGAP4	5.58689	0	1.05889	3.3981	0	4.42108
LURAP1L	0	0	0	0	0	0
RNASEH1	678.109	680.645	595.099	463.84	441.013	539.372
ARHGEF17	7.68197	3.06597	2.11779	5.09714	2.76497	2.21054
ATXN1L	1791.99	1620.87	1601.05	2088.98	980.182	1764.01
KYAT1	57.2656	71.5392	69.887	29.7333	49.7695	50.8424
ENSG00000248235	66.3443	96.067	63.5337	37.3791	60.8294	45.3161
AGFG2	845.017	721.524	714.754	484.229	316.589	519.477
CFC1B	0	0	0	0	0	0
NDUFB6	215.095	226.882	263.665	265.052	240.553	316.107
AEBP2	1065.7	1015.86	1234.67	804.499	536.404	729.478
PRAMEF13	0	0	0	0	0	0
ROBO4	4.88853	2.04398	0	5.94667	1.38249	1.10527
VPS13B	1201.88	945.34	1102.31	1552.93	785.252	1535.22
TRAPPC4	397.367	345.432	415.087	705.105	494.93	792.479
DNAAF8	0	0	3.17668	2.54857	0	1.10527
LMX1B	0	0	0	0	0	0
GALNT7	211.603	127.749	175.776	138.472	219.815	110.527
MYBPC3	0	0	0	0	0	0
PRAMEF27	0	0	0	0	0	0
UGT1A1	0	0	0	0	0	0
POLA2	125.705	131.837	108.007	77.3067	91.2441	75.1584
ENSG00000288698	0	0	0	0	0	0
DOCK1	6.28525	0	0	11.8933	0	1.10527
SLC48A1	145.259	159.43	206.484	112.137	74.6542	139.264
WASHC1	559.387	804.305	602.511	354.252	1530.41	465.319
OR10X1	0	0	0	0	0	0
MYRF	11.8721	16.3518	12.7067	5.94667	26.2672	8.84216
TWIST1	2.79344	0	0	5.94667	0	5.52635
PPFIBP1	50.282	27.5937	40.238	52.6705	20.7373	47.5266
TAS2R41	0	0	0	0	1.38249	0
ART4	0	0	0	0	0	0
CDC23	331.023	306.597	322.963	316.872	211.52	317.213
OR10H2	0	0	0	0	0	0
SNRPG	493.741	454.785	703.106	1125.62	1247	1440.17
PRDM14	0	0	0	0	0	0
ASB1	690.679	740.942	606.746	487.627	352.534	495.161
LACTB2	59.3607	66.4293	92.1238	45.0248	26.2672	57.4741
SLC6A8	3.49181	4.08796	5.29447	11.0438	12.4424	16.5791
UNC5B	0	0	0	0.849524	2.76497	3.31581
ADCK2	358.259	414.928	352.612	315.173	226.728	343.739
WFDC1	0	0	0	0	0	0
VWC2	0	0	0	0	0	0
HMGN4	1337.36	1281.57	1335.27	1288.73	866.819	914.059
MB21D2	144.561	58.2534	162.011	79.8553	34.5621	68.5268
CCDC50	196.938	248.343	81.5349	260.804	189.401	100.58
COX17	177.384	152.276	259.429	242.964	349.769	391.266
ZSCAN32	196.239	192.134	168.364	197.09	175.576	153.633
HCN4	0	0	0	0	0	1.10527
TMEM120A	166.21	172.716	223.427	134.225	147.926	217.738
REPS1	934.407	985.197	753.933	1308.27	865.436	1164.95
B3GAT1	369.433	32.7037	68.8281	332.164	34.5621	44.2108
C22ORF31	0	0	0	0	0	0
PUDP	91.4853	95.045	157.775	79.0057	96.774	142.58
KLHL29	24.4426	76.6492	67.7692	36.5295	134.101	67.4215
SCGB1A1	0	0	0	0	0	0
GNL1	991.673	916.724	991.125	2437.28	2773.27	1986.17
PPP2R3A	10.4754	4.08796	3.17668	11.8933	12.4424	1.10527
ABCD2	552.404	430.257	551.684	353.402	146.543	452.056
C13ORF42	0	0	0	0	0	0
THUMPD3	343.594	377.114	306.02	565.783	363.594	575.846
MTERF1	208.81	253.453	207.543	158.861	156.221	123.79
HOXA13	0	0	0	0	0	0
DZIP3	261.885	315.795	279.548	276.095	472.81	277.423
HMMR	11.8721	12.2639	7.41226	16.9905	16.5898	7.73689
TAGLN2	7088.37	6746.15	9481.34	8078.12	6374.64	10452.5
SLAMF9	0	0	0	0	0	0
SOHLH2	0	0	0	0	0	2.21054
SMIM33	2.79344	1.02199	0	0.849524	4.14746	2.21054
FOXD2	20.2525	3.06597	7.41226	15.2914	11.0599	18.7896
GPR149	0	0	0	0	0	0
CEBPB	805.909	710.282	685.105	715.299	741.012	452.056
TRMT61A	354.767	451.719	428.852	233.619	400.921	258.633
TPI1	1936.56	2196.25	2243.8	1704.15	1335.48	2140.91
WBP2NL	2.79344	6.13193	0	0.849524	8.29491	2.21054
C5AR1	12.5705	8.17591	9.53005	27.1848	13.8249	26.5265
CSTF1	312.866	333.168	355.788	807.048	616.589	960.48
UBL5	717.217	873.801	1035.6	840.179	1141.93	1142.85
AK6	95.6755	101.177	122.832	235.318	304.147	229.896
FNTA	711.63	771.602	915.944	1038.97	1105.99	951.638
MUC5B	0	0	0	0	0	0
SIRT6	123.61	167.606	132.362	142.72	284.792	105.001
OSR1	0	0	0	0	0	0
GDF7	21.6492	15.3298	8.47115	16.141	2.76497	5.52635
ZNF766	588.718	581.512	477.561	586.172	504.607	510.635
MYH1	0	0	0	0	0	0
KCNK6	442.761	533.478	502.975	157.162	526.727	306.16
SPANXN5	0	0	0	0	0	0
HINFP	225.571	286.157	329.316	136.773	127.189	222.159
PGK2	0	0	0	0	0	0
COL4A2	0	0	0	0.849524	0	0
SLC22A14	0	1.02199	0	0	0	0
FNDC8	1.39672	0	0	0	0	0
PNN	5739.13	4877.95	5243.64	6091.94	9349.75	6102.2
LCP2	4919.26	4618.37	4533.13	5568.63	6511.51	5036.72
COTL1	5873.22	5677.15	6755.75	4979.91	4182.02	5802.67
BCL7B	1021	945.34	1392.45	2076.24	2141.47	3008.55
ZNF625	7.68197	6.13193	5.29447	1.69905	0	1.10527
KRTCAP2	768.896	831.899	1028.19	752.678	1021.66	891.953
PPP4R2	898.092	897.306	987.948	1371.13	976.035	1083.16
HSPA6	67.741	112.419	851.351	305.829	117.511	1491.01
CSNK1E	847.112	935.12	814.29	818.092	1834.56	801.321
SLN	0	0	0	0	0	0
OR11G2	0.698361	0	0	3.3981	0	2.21054
LCN12	0.698361	1.02199	0	0	0	0
C8G	4.19017	63.3633	1.05889	2.54857	48.387	1.10527
GRK2	6408.16	6459.99	6602.21	5685.86	7979.71	6092.25
PARP3	200.43	182.936	279.548	166.507	106.451	222.159
WNT8A	0	0	0	0	0	0
TECTA	7.68197	29.6377	9.53005	5.94667	19.3548	13.2632
IK	2944.29	3053.7	3141.74	3265.57	3812.9	3247.28
CBY1	45.3935	81.7591	82.5938	28.8838	113.364	57.4741
LCE1F	0	0	0	0	0	0
PHF19	779.371	828.833	847.115	951.467	1531.79	865.427
CNTD1	0.698361	0	0	0	0	1.10527
TCAP	7.68197	15.3298	10.5889	16.141	138.249	14.3685
GOT1L1	0	0	0	0	0	0
ABHD17A	3140.53	2934.13	3210.57	2819.57	4074.19	2566.44
WDFY1	702.551	489.533	533.683	968.458	399.538	590.214
ZNF682	65.6459	49.0555	43.4147	106.191	188.018	66.3162
GFOD1	182.272	155.342	86.8293	135.924	107.834	88.4216
RHBDL3	0	0	0	0	0	0
TPRG1L	1283.59	1285.66	1415.74	940.423	648.386	1472.22
VDAC1	768.197	889.131	920.179	1131.57	1202.76	1119.64
TM4SF19	20.9508	0	3.17668	20.3886	0	0
TNFRSF13C	166.21	274.915	194.837	152.065	284.792	184.58
GPAM	148.053	125.705	122.832	82.4038	59.4469	111.632
OSM	2176.09	1005.64	1103.37	1862.16	669.123	684.162
GJB5	0	0	0	0	0	0
SCUBE2	1.39672	0	0	0	2.76497	0
ENSG00000276302	3.49181	5.10995	1.05889	1.69905	0	4.42108
AMD1	2051.79	2046.02	2688.53	4112.55	2105.53	6641.57
MLF2	1022.4	1015.86	1021.83	1194.43	1411.52	1045.59
STUM	0.698361	0	1.05889	0.849524	0	0
CHRNA6	1.39672	0	2.11779	0	1.38249	0
PTOV1	676.014	704.15	743.344	569.181	1045.16	843.321
OR51F1	0	0	0	0	0	0
COPB1	1150.2	1047.54	998.537	2268.23	2677.87	1890.01
ENSG00000173867	76.8197	96.067	78.3582	73.9086	87.0966	76.2637
MYO1E	10.4754	7.15392	14.8245	16.9905	4.14746	16.5791
POLR3K	117.325	145.122	114.361	101.093	109.216	107.211
BAZ1A	2394.68	2508.98	2477.81	2198.57	6421.65	2249.23
ZNF860	1.39672	0	0	0	0	1.10527
TAFA3	0	0	0	0	1.38249	0
FLNA	38886.1	26622.8	23027.8	32075.5	13473.7	21846.8
STX19	0	0	1.05889	0	0	0
THSD7B	0	0	0	0	0	0
ENSG00000268750	18.8558	16.3518	15.8834	15.2914	15.2073	27.6318
NDUFA4L2	0	0	10.5889	0.849524	2.76497	5.52635
FADS1	55.8689	57.2314	6.35337	49.2724	67.7418	8.84216
CDH9	1.39672	0	0	0	0	0
IL36RN	0	0	0	0	0	0
PTGFRN	35.6164	23.5057	14.8245	22.9372	6.91243	7.73689
PRR27	0	0	0	0	0	0
NMD3	588.718	590.71	622.63	762.873	497.695	857.69
FAM25A	0	0	0	0	0	0
GFY	0	0	0	0	0	0
ENSG00000256500	429.492	381.202	384.379	361.897	282.027	379.108
OR13C8	0	0	0	0	0	0
CPNE7	9.0787	12.2639	9.53005	7.64572	31.7972	8.84216
MRPL14	181.574	253.453	255.194	252.309	255.76	387.95
MRFAP1	4294.92	4779.84	5620.61	5307.83	5283.86	6957.68
C9ORF43	11.8721	12.2639	9.53005	8.49524	24.8847	12.158
PCDHGC5	0	1.02199	0	0	0	2.21054
POLE3	822.669	931.032	972.065	1201.23	631.796	1232.38
LLGL2	627.827	391.422	369.554	419.665	638.708	196.738
RBM15B	2128.6	2612.2	2306.27	2322.6	1664.51	2562.02
OSGEPL1	117.325	96.067	94.2416	60.3162	94.009	59.6846
ZNF723	0	0	0	0	0	0
TMEM233	0	0	0	0	0	0
SNCG	0	1.02199	0	0	4.14746	0
ANKUB1	0	0	0	0	0	0
YWHAQ	3913.62	2534.53	2442.87	4237.43	1444.7	2817.33
OGFR	1084.55	1268.29	1010.19	1495.16	2593.54	1334.06
IGF2BP2	18.8558	2.04398	5.29447	21.2381	6.91243	2.21054
NCALD	407.145	247.321	113.302	422.213	244.7	109.422
TNPO1	1727.75	1480.86	1418.92	2759.25	833.639	2025.96
VPS72	432.286	431.279	622.63	287.989	294.469	355.897
STOML1	97.7706	184.98	127.067	56.0686	48.387	46.4214
ST3GAL1	4632.93	4529.46	5021.28	4269.71	3688.47	4339.29
CYP4F3	0	0	0	0	0	0
KRT73	10.4754	102.199	56.1214	11.0438	218.433	55.2635
HOXB13	0	0	0	0	0	0
POU2F3	0	0	0	0	0	0
PRAC1	0	0	0	0	0	0
FIGNL2	22.3476	20.4398	37.0613	24.6362	40.0921	14.3685
NFATC2	2855.6	1749.65	1877.42	2244.44	1166.82	1944.17
PRRC1	775.879	632.611	511.446	615.905	414.746	498.477
TRAPPC2B	85.2001	103.221	268.959	158.011	226.728	426.634
MUC15	0	0	0	0	0	0
CWF19L1	377.115	434.345	370.613	752.678	917.971	618.951
NDST1	30.7279	18.3958	9.53005	38.2286	13.8249	6.63162
ZNF844	206.715	184.98	201.19	124.031	99.539	243.159
RASSF2	641.096	827.811	607.805	956.564	828.109	784.742
PNISR	4857.8	4961.76	3619.3	2637.77	11712.4	2867.07
DBT	289.82	243.233	293.314	205.585	168.663	202.264
ETDA	0	0	0	0	0	0
UFSP2	194.144	214.618	258.37	271.848	181.106	185.685
ANO10	124.308	117.529	91.0649	174.152	92.6265	135.948
ZBTB45	182.971	225.86	166.246	92.5981	145.161	101.685
KRTAP5-2	0	0	0	0.849524	0	0
PER2	248.617	304.553	250.958	885.204	799.077	686.373
LPIN2	1826.91	2014.34	2790.19	1652.32	1143.32	2292.33
NDUFAF2	164.813	156.364	234.016	123.181	214.285	195.633
LIPA	1094.33	845.185	917.002	930.229	306.912	862.111
FAM169A	392.479	312.729	280.607	613.356	262.672	357.002
EDARADD	94.2788	54.1654	45.5325	138.472	37.3271	60.7899
NFE2L3	71.9312	83.8031	121.773	80.7048	37.3271	169.106
SIGLECL1	0	0	0	0	0	0
PYCR2	728.391	967.824	862.999	482.53	794.929	634.425
SH2D4A	4.88853	3.06597	6.35337	3.3981	5.52994	7.73689
KBTBD8	261.885	147.166	354.73	762.873	330.414	1066.59
PPIP5K2	481.869	501.797	360.024	745.882	492.165	418.897
ADGRL1	635.509	760.36	785.7	699.158	1141.93	849.953
SLC6A11	0	0	0	0.849524	0	0
BRD3OS	253.505	260.607	313.433	97.6953	51.152	126.001
ACSS1	866.666	1001.55	798.406	766.271	819.814	657.636
KIF13A	23.0459	14.3078	4.23558	47.5734	13.8249	11.0527
ADAM28	26.5377	9.1979	8.47115	17.84	19.3548	7.73689
MIXL1	0.698361	4.08796	0	0	0	1.10527
ACBD3	760.515	596.842	520.976	1008.39	432.718	731.689
ZMYM5	393.876	344.41	372.731	428.16	476.958	423.319
CD48	7811.87	9024.16	10054.2	8392.45	8879.71	9737.43
NAPSA	9.0787	7.15392	7.41226	9.34477	15.2073	5.52635
RAD54L	10.4754	8.17591	3.17668	3.3981	5.52994	8.84216
FAM163B	0	0	0	0	0	0
AMBP	0	0	0	0	0	0
LOXL1	21.6492	21.4618	21.1779	11.0438	42.8571	12.158
RAX2	0	0	0	0	0	0
RPS13	15544.1	20036.1	23344.4	18469.5	24768.6	21879.9
WDR82	4432.5	4186.07	4289.58	6841.22	3847.46	6876.99
TTLL2	0	0	0	0	0	0
NDST3	0	0	0	0	0	2.21054
RNF212B	0.698361	0	0	0.849524	0	0
HSBP1	266.076	245.277	218.132	260.804	251.612	268.581
IFT57	296.803	298.421	367.436	424.762	301.382	432.161
GBP6	8.38033	4.08796	5.29447	12.7429	9.6774	5.52635
LRRC8C	2319.26	2037.85	2333.8	3543.37	2339.17	2568.65
KCNQ4	5.58689	6.13193	5.29447	4.24762	5.52994	7.73689
TAS2R20	20.2525	16.3518	15.8834	11.8933	19.3548	13.2632
POM121C	2019.66	1948.93	1726	2241.89	1635.48	2490.17
ENSG00000272822	125.007	107.309	111.184	129.128	51.152	107.211
TMEM71	456.03	584.578	616.276	519.909	869.584	775.9
CAMLG	750.738	809.415	858.763	999.04	763.132	1054.43
ANAPC16	2817.89	3471.7	3885.08	1913.13	3135.48	2765.39
UMOD	0	0	0	0	0	0
PPM1J	11.1738	1.02199	1.05889	5.94667	0	0
CEMIP2	1602.74	1597.37	1522.69	6735.88	4835.94	3966.82
NDUFA13	585.925	670.425	742.285	573.429	774.192	789.163
VAMP5	366.64	430.257	519.917	317.722	258.525	445.424
HERC3	956.755	1034.25	1105.49	1401.71	685.713	1852.43
FKBP2	182.272	151.254	201.19	254.857	392.626	317.213
RAB11B	1317.81	1422.61	1518.45	1135.81	1444.7	1413.64
MAP1LC3B2	180.876	130.815	210.72	295.634	163.133	374.687
CYP2S1	7.68197	0	0	10.1943	9.6774	2.21054
LRWD1	175.289	166.584	238.251	169.905	259.907	194.528
SLC35D1	490.948	429.235	405.557	1124.77	364.976	968.217
C9ORF40	101.262	107.309	122.832	175.851	174.193	163.58
ARMC7	183.669	215.64	206.484	163.109	127.189	179.054
LRRC53	0	0	0	0	0	0
MYO18A	2442.87	2156.4	2061.67	2356.58	2724.88	2091.17
LHX8	0	0	0	0	0	0
CNTNAP4	0	0	0	0	0	0
NKX6-3	0	0	0	0.849524	1.38249	0
TMEM132C	2.09508	0	0	1.69905	0	0
THBD	16.0623	1.02199	1.05889	32.2819	4.14746	6.63162
DNAAF11	16.0623	10.2199	2.11779	17.84	24.8847	3.31581
CD4	4307.49	5008.77	5610.02	3920.55	3335.94	5770.62
ZNF557	267.472	231.992	292.255	208.133	333.179	306.16
ETV7	32.1246	12.2639	11.6478	35.68	20.7373	23.2107
NKAIN1	0	1.02199	0	0	0	0
CD1A	0.698361	0	0	0	0	0
DPM1	385.495	424.125	384.379	832.534	588.939	874.269
TAS2R9	0	2.04398	0	0	0	0
COX8A	596.4	730.722	870.411	705.105	681.565	1055.53
C21ORF140	0	0	0	0	0	0
GFM2	193.446	170.672	181.071	205.585	197.695	206.686
AMY1C	0	0	0	0	0	0
DMAP1	531.453	527.346	468.031	469.787	884.791	375.792
KRTAP19-1	0	0	0	0	0	0
ISLR2	0	0	0	0	0	0
ZNF724	26.5377	26.5717	21.1779	16.9905	16.5898	8.84216
KHDC1	13.9672	15.3298	6.35337	11.0438	1.38249	3.31581
LRPAP1	1096.43	1007.68	1103.37	973.555	1154.38	1371.64
DCPS	336.61	331.124	283.784	198.789	200.46	239.844
PDE9A	108.944	195.2	145.069	98.5448	313.824	148.106
SYNGR2	697.663	737.876	974.183	589.57	647.003	794.689
AP5S1	156.433	196.222	259.429	138.472	176.958	253.107
TBRG1	691.378	690.865	834.409	728.892	1582.95	831.163
RPEL1	8.38033	8.17591	8.47115	12.7429	4.14746	7.73689
YTHDF3	962.342	784.888	789.935	2378.67	1559.44	2203.91
LPAR3	16.0623	27.5937	8.47115	10.1943	20.7373	1.10527
GLYR1	981.896	1002.57	990.066	853.772	1223.5	822.321
PTS	75.423	72.5612	73.0637	121.482	143.779	114.948
TBXA2R	28.6328	99.1329	47.6502	15.2914	40.0921	22.1054
FAM161B	76.1214	54.1654	79.4171	84.9524	60.8294	139.264
DNAJC25	55.1705	55.1874	41.2969	58.6172	132.719	60.7899
GNAQ	1197.69	1410.34	1633.87	1437.39	1787.55	1930.91
BMF	118.721	101.177	69.887	125.73	113.364	69.632
CHRDL1	1.39672	0	0	0	0	0
NUDT6	13.2689	11.2419	16.9423	3.3981	20.7373	5.52635
YIF1A	268.869	253.453	258.37	197.09	197.695	273.002
TGFBR3L	2.79344	0	4.23558	5.09714	1.38249	3.31581
APC	800.322	720.502	715.813	578.526	622.119	610.109
KLRB1	2106.96	3088.45	1406.21	2323.45	2297.69	1400.38
AGTR1	0	0	0	0	0	0
MCEE	44.6951	56.2094	47.6502	17.84	47.0045	19.8949
TFCP2L1	25.141	15.3298	1.05889	19.5391	8.29491	4.42108
PTPN4	1896.05	1302.01	1580.93	2344.69	1466.82	1704.33
CHRNB2	0	0	0	0	2.76497	0
CACNG6	0	0	0	0	0	0
ENSG00000284989	0	0	0	0	0	0
NCKAP1L	3133.55	2658.19	2671.59	2924.91	2990.32	2472.49
UBE2B	927.424	881.977	1055.72	2947	2672.35	2602.91
CARD10	1.39672	2.04398	3.17668	4.24762	2.76497	1.10527
SENP8	9.0787	11.2419	10.5889	5.94667	8.29491	7.73689
KLF6	12784.2	7103.85	8991.07	20833.7	15208.7	19861.7
ZRANB2	1118.08	1014.84	813.231	1236.91	1443.32	825.637
KCNK10	0	0	0	0	0	0
ASNSD1	530.056	527.346	661.809	632.046	389.861	811.268
FOXP3	222.777	261.629	412.969	234.469	388.479	332.686
SYNPO2	15.3639	17.3738	34.9435	12.7429	17.9723	23.2107
NEURL1	34.2197	27.5937	38.1202	28.0343	17.9723	19.8949
LDHAL6B	0	0	0	0	0	0
KLHDC10	478.377	428.213	457.442	248.061	171.428	249.791
NOL6	601.289	640.787	541.095	634.595	877.878	512.845
FBP1	58.6623	80.7371	66.7103	47.5734	91.2441	56.3688
MTMR3	1212.35	939.208	1031.36	1704.99	1517.97	1379.38
HSFX1	2.09508	7.15392	6.35337	0.849524	0	1.10527
HSD3B2	0	0	0	0	0	0
KRT79	0	0	0	0	0	0
SLC22A16	0	0	0	2.54857	0	0
CDC42EP1	0	0	0	1.69905	0	1.10527
ENSG00000284797	0	0	0	0	0	0
ITIH3	0	0	0	0	0	0
EMC10	1895.35	2037.85	2297.8	1947.96	1999.07	2293.44
ARHGAP44	0	0	0	0.849524	0	1.10527
IDO2	0	0	0	0	4.14746	1.10527
DEFB135	0	0	0	0	0	0
DEFB136	0	0	0	0	0	0
TRIM73	120.816	162.496	112.243	43.3257	288.94	70.7373
DEFB134	0	0	0	0	0	0
COX7A2L	1067.1	1312.23	1271.73	939.574	803.224	1177.11
F13A1	11.1738	9.1979	3.17668	14.4419	8.29491	11.0527
CCDC191	93.5804	119.573	98.4772	77.3067	265.437	74.0531
RPL22	13286.3	16616.5	18838.8	14439.4	18111.9	17351.6
SPICE1	158.528	145.122	180.012	138.472	117.511	206.686
ARHGAP10	210.207	148.188	133.421	163.109	87.0966	79.5795
ZNF350	285.63	250.387	272.136	306.678	334.562	261.949
FRG2	0	0	0	0	0	0
TAS2R4	13.2689	12.2639	8.47115	6.79619	12.4424	4.42108
GOSR1	594.305	532.456	525.212	965.909	758.985	727.268
HOOK1	206.017	223.816	208.602	260.804	221.198	278.528
RAET1L	0	0	2.11779	5.94667	4.14746	29.8423
CD99	4512.81	3741.5	3149.15	4478.69	3398.15	2947.76
SPANXA2	0	0	0	0	0	0
IFT81	28.6328	19.4178	20.119	14.4419	9.6774	13.2632
SLC38A8	0	0	0	0	0	0
ACADS	183.669	208.486	187.424	133.375	157.603	113.843
CCDC59	1331.08	1383.77	1513.16	1561.43	2018.43	1983.96
CDADC1	154.338	123.661	133.421	107.89	99.539	89.5269
TMEM192	372.226	383.246	363.201	353.402	369.124	264.16
MAP1B	1.39672	0	0	10.1943	2.76497	3.31581
OAF	29.3312	33.7256	31.7668	33.1314	66.3593	26.5265
ANKRD17	2000.11	1857.98	1917.66	1749.17	2267.28	1992.8
SH3GLB1	1652.32	1162	1432.68	2244.44	883.408	1790.54
ATP11C	507.709	556.984	529.447	546.244	340.092	501.793
ZNF831	2072.04	1711.83	1807.53	1819.68	1316.13	1926.49
NRTN	0.698361	10.2199	7.41226	0	1.38249	3.31581
C11ORF52	0	0	0	0	0	0
FCGRT	394.574	540.632	424.617	298.183	417.511	320.528
RPP38	148.751	179.87	134.48	263.352	221.198	142.58
CBFA2T3	47.4886	17.3738	9.53005	28.0343	16.5898	7.73689
ESRRB	0.698361	2.04398	0	0	6.91243	3.31581
ENSG00000267022	0	0	0	0	0	0
PPM1D	254.902	165.562	181.071	898.797	370.506	833.374
DNAJA1	2789.95	1540.14	3475.29	15812.2	9729.93	15731.3
TRAPPC9	917.647	804.305	817.466	841.878	569.584	886.427
ELF1	4130.11	3911.15	3464.7	10811.9	3700.91	8238.69
PLPPR1	0	0	0	0	0	0
FAM47C	0	0	0	0	0	0
MFGE8	335.213	506.907	393.909	338.96	908.293	447.634
KCNRG	10.4754	8.17591	7.41226	21.2381	22.1198	15.4738
NPIPB6	3.49181	9.1979	2.11779	6.79619	55.2994	2.21054
PTP4A1	1571.31	1257.05	1670.94	2737.17	1775.11	3820.92
C8ORF89	0	0	0	0	0	0
SLC1A4	197.636	119.573	45.5325	299.882	178.341	155.843
OXER1	0	2.04398	1.05889	1.69905	5.52994	0
ZNF667	25.141	4.08796	36.0024	13.5924	19.3548	22.1054
KCNK12	22.3476	21.4618	14.8245	16.9905	22.1198	17.6843
ARL2	230.459	238.123	257.311	158.861	199.078	174.633
PFN1	15729.9	15922.6	18301.9	14353.6	16213.8	17014.5
CAP1	6201.45	5598.46	5602.61	5089.5	2809.21	4909.61
TRAF3IP1	247.22	252.431	243.546	186.895	136.866	227.686
C2ORF68	840.827	996.439	830.173	520.758	681.565	602.372
RNF26	476.282	580.49	636.395	298.183	170.046	486.319
RBBP8NL	0	0	0	0	0	0
ZNF407	824.765	715.392	618.394	556.438	297.234	607.899
PLK5	0	0	1.05889	0	2.76497	0
C17ORF107	64.9476	76.6492	94.2416	552.191	882.026	931.743
FJX1	0	1.02199	0	0.849524	1.38249	1.10527
ST8SIA4	578.243	436.389	534.742	566.633	326.267	483.003
C20ORF144	0	0	0	0	0	0
NOBOX	0	0	0	0	0	0
CACYBP	963.738	944.318	955.123	1688.85	1176.5	1197.01
C1S	2.09508	4.08796	1.05889	3.3981	60.8294	3.31581
NALF2	4.19017	1.02199	15.8834	0.849524	0	5.52635
FOXK1	2618.16	2541.69	2124.14	2756.71	2305.99	2944.44
ASZ1	0	0	0	0	0	0
TRIM41	630.62	638.743	579.215	551.341	797.694	501.793
RADX	63.5509	65.4073	74.1226	174.152	193.548	99.4743
TSPAN18	922.535	830.877	929.709	1207.17	949.768	1198.11
FAM131A	87.9935	95.045	101.654	118.084	193.548	128.211
EEF1AKMT4-ECE2	4.88853	7.15392	1.05889	0.849524	0	2.21054
SLC36A4	259.79	271.849	209.661	293.935	246.082	269.686
LETM2	32.823	27.5937	43.4147	312.625	218.433	237.633
ELAVL2	0	0	0	0	0	0
PRTN3	83.105	2.04398	0	128.278	16.5898	0
PLN	0	0	0	0	0	1.10527
PSMF1	1524.52	1695.48	1796.94	1301.47	1187.56	1516.43
MAST1	3.49181	6.13193	6.35337	2.54857	6.91243	1.10527
RIPOR3	7.68197	2.04398	0	4.24762	1.38249	0
RAMACL	112.436	102.199	114.361	184.347	106.451	129.317
RECQL	964.437	638.743	828.055	878.408	403.686	707.373
CCDC85B	986.784	1198.79	1514.22	1003.29	1365.9	1413.64
MRPL13	86.5968	132.859	86.8293	159.711	74.6542	127.106
PPP1R3E	344.99	535.522	415.087	203.886	645.621	290.686
SPRTN	203.921	184.98	229.78	299.882	217.05	374.687
SLC36A2	0	0	0	0	0	0
SERPINB5	0	0	0	0	0	0
HGFAC	0.698361	0	0	0	0	0
TTLL3	268.171	283.091	199.072	208.133	1118.43	168.001
MYL10	0	0	0	0	0	0
SYNJ2	563.577	552.896	609.923	487.627	680.183	442.108
C17ORF97	4.88853	1.02199	4.23558	0	0	2.21054
TULP2	0	0	1.05889	0	2.76497	2.21054
RPS6KL1	32.1246	53.1434	77.2993	34.8305	44.2395	37.5792
RAB11FIP3	525.866	469.093	391.791	590.419	843.316	404.529
ZRSR2	519.581	549.83	817.466	281.192	764.515	534.951
BRAT1	374.322	416.972	322.963	417.966	768.662	357.002
QRFPR	0	0	0	0	0	0
PARP16	459.522	481.357	482.856	283.741	240.553	321.634
IGFBP6	10.4754	13.2859	2.11779	9.34477	13.8249	4.42108
ENSG00000281039	51.6787	68.4733	54.0036	33.1314	103.686	28.737
TMEM109	1332.47	1446.11	1406.21	1099.28	579.262	1234.59
EN2	0	0	0	0	0	0
SPDYE2B	0	0	0	0	0	0
ENSG00000241489	2123.72	1643.36	1903.89	2351.48	1793.08	2334.33
UBA2	1780.12	1949.96	1854.12	1742.37	1506.91	1748.54
USP17L25	0	0	0	0	0	0
KRT4	0	0	0	0	0	0
KPNA1	703.948	765.47	736.99	917.486	938.708	754.9
IL11	0.698361	1.02199	1.05889	2.54857	15.2073	4.42108
ZNF583	34.2197	53.1434	42.3558	25.4857	24.8847	16.5791
MVP	3257.16	2976.03	2982.91	2092.38	3620.73	2485.75
PATE4	0	0	0	0	0	0
OR4M2B	0	0	0	0	0	0
NRM	90.0886	104.243	108.007	72.2096	52.5345	105.001
TRIM28	3115.39	3930.57	3250.81	4403.08	5853.44	4237.61
LGI4	0.698361	1.02199	0	1.69905	27.6497	6.63162
KLHDC8A	0	0	0	0	0	0
BPIFB4	0	0	0	0	0	0
SMIM19	237.443	349.52	329.316	231.071	311.059	253.107
HOXC5	2.09508	0	0	1.69905	1.38249	0
ERO1A	1657.91	1422.61	1799.06	1601.35	1085.25	1652.38
CCDC160	0	0	0	0	0	0
CEP72	73.3279	93.001	83.6527	71.36	85.7141	101.685
HSPBP1	273.758	332.146	389.673	328.766	453.455	426.634
STKLD1	3.49181	7.15392	4.23558	2.54857	9.6774	5.52635
TSTD2	236.046	221.772	207.543	414.568	536.404	286.265
MEF2A	511.2	503.841	580.274	677.071	626.266	622.267
CDH15	0	0	1.05889	0.849524	0	0
GATAD1	527.961	494.643	409.792	361.897	694.008	341.529
MORF4L2	897.394	918.768	792.053	2158.64	4701.83	2039.22
PERM1	0	0	0	0	2.76497	0
MMP10	0	0	0	0	0	0
NME5	0	0	0	0	0	0
TMEM179B	277.948	249.365	222.368	199.638	255.76	201.159
PCDHB14	0	1.02199	0	4.24762	0	0
TMIGD1	0	0	0	0	0	1.10527
HDAC4	500.725	475.225	511.446	948.069	732.717	785.847
TICAM1	261.187	207.464	370.613	758.625	789.399	1293.17
ANKRD18A	64.9476	6.13193	26.4724	50.9714	19.3548	28.737
HSPA12B	0	0	0	0	0	0
B4GALT4	428.095	269.805	290.137	547.094	400.921	594.635
CCDC74A	0	0	0	0	5.52994	2.21054
OR7D2	1.39672	0	1.05889	3.3981	0	0
PLPP4	0	0	0	0	0	0
PRPF31	920.44	1133.39	868.293	736.537	1385.25	697.426
MANBAL	81.7083	83.8031	93.1827	91.7486	107.834	88.4216
CBFA2T2	850.604	825.767	713.695	678.77	967.74	601.267
ALKBH4	69.1378	149.21	47.6502	30.5829	40.0921	36.4739
SH3RF1	4.19017	2.04398	0	3.3981	1.38249	2.21054
ENTHD1	6.28525	1.02199	1.05889	2.54857	2.76497	0
DBR1	254.902	227.904	259.429	253.158	194.93	333.792
OTULIN	825.463	760.36	759.227	1159.6	492.165	990.322
LRRC14	930.217	973.956	1219.85	538.598	547.464	641.057
NLRP2B	1.39672	0	0	0	0	1.10527
SEPTIN6	5179.74	5254.05	6683.74	4866.07	4826.26	6706.78
GBP3	338.007	235.057	199.072	363.596	312.442	140.369
HSPB2-C11ORF52	0	0	0	0	0	0
USP17L4	0	0	0	0	0	0
CRYGN	4.19017	16.3518	0	9.34477	16.5898	1.10527
GRK1	0	0	0	0	0	0
PATL2	463.712	250.387	186.365	426.461	297.234	162.475
ZNF12	478.377	486.467	355.788	602.313	400.921	441.003
PCDH20	0	0	0	0	0	0
ZNF680	158.528	187.024	145.069	115.535	89.8616	71.8426
USP17L12	0	0	0	0	0	0
SGO2	81.0099	49.0555	30.7079	33.1314	30.4147	28.737
IL17B	0	0	0	0	0	0
PDGFRB	50.9804	0	2.11779	53.52	1.38249	7.73689
SLC25A18	0	0	0	0	0	0
NXF2	0	0	0	0	1.38249	0
NOL3	11.8721	4.08796	9.53005	7.64572	37.3271	6.63162
SEMG2	0	0	0	0	0	0
OR8B2	0	0	0	0	0	0
COL21A1	0	0	0	0	0	0
EXOSC1	259.092	319.883	345.2	215.779	305.529	260.844
DDX39A	680.902	795.108	691.458	801.101	2228.57	1040.06
PRG4	18.1574	19.4178	16.9423	10.1943	22.1198	14.3685
NALF1	0	0	0	0	0	0
LYZ	815.686	385.29	309.197	908.991	241.935	260.844
BCL2L10	0	2.04398	0	0	2.76497	2.21054
SERPINB13	0	0	0	0	0	0
ZNF175	103.357	114.463	115.419	22.9372	52.5345	56.3688
HSD17B2	0	0	0	0	0	0
HLA-C	11900.1	13008.9	9183.79	13734.3	15526.7	11535.7
HOXB4	60.0591	35.7696	76.2404	62.8648	20.7373	53.053
RNF139	1856.94	1655.62	2200.38	2040.56	1289.86	2304.49
NXPH1	0	0	0	0	0	0
TSPAN12	0	0	0	0	2.76497	0
TRIM51G	0	0	0	0	0	0
PSENEN	240.236	209.508	263.665	186.895	241.935	227.686
PLA1A	0	0	0	0	0	0
ZNF534	0.698361	0	1.05889	1.69905	8.29491	0
VCX2	0	0	0	0	0	0
DDX54	1516.84	1662.78	1678.35	1590.31	1558.06	1517.54
TMEM167B	1321.3	1174.27	1422.1	1644.68	879.261	1838.06
TDG	534.246	564.138	554.861	581.075	880.643	688.583
ITGAD	1.39672	6.13193	0	2.54857	5.52994	0
WDR87	0	0	0	0	0	0
METTL16	1030.08	1038.34	1040.89	1444.19	1151.61	1230.17
RXFP3	0	0	0	0	0	0
CACNA1F	11.8721	6.13193	5.29447	9.34477	62.2119	9.94743
ZNF224	533.548	722.546	532.624	316.023	718.893	439.898
NAF1	174.59	142.056	237.192	533.501	286.175	728.373
HSD3B7	6.28525	4.08796	10.5889	1.69905	6.91243	2.21054
IER2	40798.3	56797	69592.7	10888.4	14383.4	14855.9
HK3	6.98361	18.3958	8.47115	13.5924	6.91243	2.21054
TRMT5	74.0263	82.7811	85.7704	123.181	66.3593	101.685
FAM13B	942.089	772.624	918.061	954.865	573.732	667.583
CROCC2	0	0	0	0	0	0
TMEM121B	4.88853	2.04398	3.17668	0.849524	2.76497	0
SEL1L3	1509.16	1212.08	1232.55	1467.13	630.414	1205.85
HBM	0	0	0	0	0	0
KAZALD1	0.698361	0	0	0	0	0
GZMH	2714.53	196.222	592.981	2385.46	286.175	530.53
PSAT1	71.9312	45.9895	73.0637	54.3695	41.4746	54.1582
NUDT10	6.28525	3.06597	0	5.09714	1.38249	1.10527
TTYH3	197.636	207.464	156.716	139.322	193.548	131.527
CLOCK	559.387	446.609	408.733	408.621	363.594	444.319
AQP10	0	0	0	0.849524	0	0
OLR1	0	0	0	5.94667	5.52994	8.84216
TGS1	607.574	657.139	576.039	1098.43	627.649	889.743
ZNF69	25.8394	35.7696	25.4135	35.68	64.9768	33.1581
TFB2M	216.492	163.518	184.248	129.977	102.304	177.949
SCCPDH	182.272	157.386	112.243	135.074	81.5667	67.4215
ATP5MF	537.738	570.27	705.224	541.996	662.211	635.53
CNTNAP5	0	0	1.05889	0	0	0
OR1L1	0	0	0	0	0	0
OR5C1	0	0	0	0	0	0
LRRN4CL	0	2.04398	0	1.69905	0	1.10527
ANKRD55	148.751	355.652	327.198	164.808	248.847	265.265
RPLP1	40044.7	47656.4	59574.5	46262.5	50760.7	57628.8
TIMM29	190.653	237.101	183.189	143.57	91.2441	134.843
LGALSL	3.49181	3.06597	11.6478	3.3981	11.0599	12.158
ZSWIM6	280.043	268.783	291.196	220.876	259.907	297.318
TRIM64	0	0	0	0	0	0
TMPRSS11D	0	0	0	0	0	0
PRAG1	424.604	430.257	276.371	327.916	344.239	237.633
FBXL15	255.6	257.541	229.78	116.385	186.636	135.948
SMYD4	430.889	449.675	496.621	280.343	270.967	420.003
CNNM3	1031.48	1140.54	872.529	1101.83	959.445	966.006
OR56B1	0.698361	5.10995	1.05889	2.54857	2.76497	0
RSPH1	1.39672	0	0	0.849524	1.38249	0
JMY	1663.5	1439.98	1437.98	3935	1903.68	2678.07
MRTFB	305.882	320.905	273.195	413.718	214.285	381.318
DKK1	0	0	0	0	0	0
TMEM128	179.479	178.848	168.364	124.031	107.834	131.527
OR4K17	0	0	0	0	0	0
TSPAN8	0	1.02199	0	0	0	0
DYNLRB2	3.49181	2.04398	1.05889	2.54857	0	1.10527
CDK5RAP1	298.899	342.366	331.434	384.834	595.851	425.529
SIKE1	655.761	683.711	612.041	750.13	438.248	716.215
WFDC10B	0	0	0	0	0	0
MFSD2B	1.39672	2.04398	0	2.54857	4.14746	1.10527
PIK3CG	654.364	532.456	576.039	1085.69	344.239	767.058
SNRPF	473.489	495.665	589.804	556.438	678.801	542.688
GRIN2A	0	0	0	0	0	1.10527
CARD18	0	0	0	0	0	0
REG4	27.9344	29.6377	18.0012	42.4762	76.0367	40.895
EIF2AK1	1783.61	1709.79	1867.89	1302.32	1065.9	1326.32
SYNDIG1L	0.698361	0	1.05889	0	1.38249	0
ENSG00000259066	0	0	0	0	0	0
GLI2	0	0	0	0	0	0
TTC28	87.2951	95.045	52.9447	82.4038	106.451	66.3162
ZDHHC24	608.273	530.412	528.388	581.924	403.686	431.055
ADTRP	186.462	322.949	463.796	159.711	311.059	333.792
SLC7A1	555.197	545.742	420.381	999.04	623.501	605.688
STARD10	118.721	174.76	256.252	136.773	240.553	294.002
ABI3	382.702	181.914	157.775	265.901	110.599	164.685
BECN2	0	0	0	0	0	0
RAB12	386.194	403.686	302.844	353.402	446.543	298.423
C20ORF85	0	0	0	0	0	0
PCDH17	0	0	1.05889	0	0	1.10527
USHBP1	0	1.02199	2.11779	0	0	3.31581
PIGW	115.928	150.232	121.773	82.4038	70.5068	92.8427
PCNP	2183.78	2143.11	2453.46	2256.34	1911.98	2135.38
KLHL13	3.49181	10.2199	5.29447	10.1943	11.0599	1.10527
LCN15	0	0	0	0	1.38249	0
ENSG00000285188	0	0	0	0	0	0
NDUFAF4	145.259	169.65	226.603	266.751	237.788	323.844
KATNIP	270.266	223.816	201.19	380.587	340.092	289.581
SERTM2	0	0	0	1.69905	0	0
EPSTI1	237.443	319.883	293.314	165.657	395.391	212.212
SLC7A3	1.39672	2.04398	1.05889	0	1.38249	1.10527
NAA25	391.082	336.234	390.732	568.332	671.888	737.215
ENSG00000288683	0	0	0	0	0	0
VAT1L	0	0	0	0	0	0
PENK	0	1.02199	0	0.849524	0	1.10527
DPYS	0	0	0	0	0	0
SLC35A4	1067.1	1261.13	1284.44	929.379	776.957	1277.69
MARCKS	6.28525	9.1979	7.41226	23.7867	5.52994	8.84216
HNRNPR	3054.63	2641.84	2874.9	3524.68	1675.57	2694.65
ITK	6983.61	6829.95	6663.62	7212.46	7399.06	5570.56
ARHGAP17	592.909	563.116	551.684	850.374	841.934	768.163
CELSR1	61.4558	106.287	178.953	77.3067	114.746	165.791
IGFBP3	234.649	98.111	98.4772	252.309	95.3915	109.422
HOXB5	1.39672	0	0	0	0	0
TDRD10	0	0	0	0	1.38249	0
PPP1R9A	5.58689	4.08796	1.05889	5.09714	0	4.42108
CENPU	57.2656	50.0775	28.5901	38.2286	29.0322	36.4739
ITGB1BP2	8.38033	1.02199	4.23558	1.69905	8.29491	4.42108
VASH1	308.676	269.805	111.184	236.168	218.433	75.1584
HELT	0	0	0	0	0	0
RRP15	311.469	388.356	334.611	314.324	348.386	327.16
TMEM89	0	0	0	0.849524	0	0
PCSK1	0	0	0	0	0	0
CEP162	138.974	101.177	86.8293	84.9524	96.774	102.79
PCDH10	2.09508	0	0	0.849524	0	0
COX7C	2202.63	2691.92	3207.39	2697.24	3315.2	3469.44
ZKSCAN2	142.466	155.342	139.774	167.356	107.834	202.264
OR12D1	0	0	0	0	0	0
DNM3	27.9344	22.4838	30.7079	16.9905	20.7373	32.0528
PKD2L1	0	0	1.05889	0	0	1.10527
RPP30	183.669	200.31	235.075	228.522	247.465	229.896
PCDH11Y	2.09508	0	0	0.849524	6.91243	0
C9ORF24	0.698361	0	1.05889	0	1.38249	0
ATF3	175.289	76.6492	311.315	901.345	515.667	1078.74
ACTR3C	30.7279	34.7476	25.4135	21.2381	24.8847	33.1581
NUDT18	185.066	182.936	194.837	96.8458	89.8616	145.896
EPHB1	0	1.02199	5.29447	3.3981	0	2.21054
SELENBP1	0	0	1.05889	0	0	0
CYP2W1	0	0	0	0	0	0
CCL5	12181.5	7466.65	5146.23	12246.7	9590.3	5717.56
TOP2A	129.895	149.21	79.4171	158.861	265.437	111.632
PRMT6	163.417	181.914	154.599	361.048	138.249	177.949
SYT15B	32.1246	41.9016	34.9435	25.4857	80.1842	26.5265
NTNG1	0	0	0	0	0	0
GAB4	0	2.04398	0	0	0	0
ZNF652	1430.24	1357.2	1355.38	1430.6	1049.31	1326.32
PPP1R9B	2924.74	2274.95	2777.48	1741.52	1770.96	1786.12
NAA35	414.827	343.388	343.082	440.053	334.562	386.845
FHOD3	0.698361	2.04398	0	1.69905	2.76497	2.21054
HIP1	150.846	79.7152	73.0637	158.011	78.8017	80.6847
CKM	0	0	0	0.849524	0	0
HOXC4	27.9344	5.10995	27.5313	39.0781	1.38249	17.6843
MTNR1A	1.39672	2.04398	1.05889	1.69905	2.76497	2.21054
OR2B8P	0	0	0	0	0	0
OR13D1	0	0	0	0	0	0
SHCBP1L	0	0	0	0	0	0
DHX9	2717.32	2568.26	2754.18	5003.7	3450.68	4877.56
METAP1	523.771	585.6	573.921	677.92	681.565	747.163
CSKMT	23.0459	17.3738	57.1803	39.0781	26.2672	43.1055
IGFALS	6.98361	3.06597	2.11779	2.54857	19.3548	3.31581
BICRAL	1786.41	1673	1839.3	920.884	493.547	1079.85
CACNG7	0	0	0	0	0	0
NPL	69.8361	34.7476	54.0036	39.0781	33.1797	48.6319
ENSG00000267127	0	0	0	0	0	0
CPHXL2	0	0	0	0	0	0
HDAC3	650.873	770.58	761.345	569.181	677.418	659.846
SLC12A9	755.627	843.141	908.531	361.897	1129.49	481.898
MAP3K7	590.814	597.864	561.214	751.829	501.842	616.741
LLPH	528.659	574.358	547.448	717.848	450.69	646.583
DHRS1	105.453	128.771	117.537	82.4038	143.779	106.106
ASB9	4.19017	5.10995	2.11779	6.79619	16.5898	5.52635
SC5D	491.646	555.962	399.203	4328.33	2281.1	2607.33
XAB2	949.073	1118.06	1056.78	1619.19	3340.09	1370.54
MTMR11	4.88853	5.10995	0	5.94667	11.0599	2.21054
LAMA1	0	0	0	0	0	0
PADI6	0	0	0	0	0	3.31581
MOB3B	13.2689	12.2639	15.8834	5.09714	5.52994	4.42108
R3HDM1	699.758	572.314	727.46	684.716	416.128	769.268
DARS1	1002.15	1259.09	1209.26	1027.92	1564.97	1040.06
TNFSF12-TNFSF13	155.735	157.386	195.895	131.676	100.921	193.422
SERPINB12	0	0	0	0	0	0
RCOR1	561.482	505.885	440.5	727.193	453.455	572.53
ENSG00000249624	293.312	296.377	311.315	275.246	322.119	353.687
DCAF4L1	9.0787	7.15392	8.47115	4.24762	19.3548	6.63162
HHIPL2	2.09508	1.02199	1.05889	0.849524	11.0599	1.10527
MBTPS1	1571.31	1801.77	1935.66	1578.42	1600.92	1706.54
GREM1	0	0	0	0	0	1.10527
FFAR4	0.698361	0	0	0	0	0
MRC1	1.39672	6.13193	3.17668	6.79619	2.76497	3.31581
ASCL4	0	1.02199	0	0	0	0
GCK	4.88853	13.2859	14.8245	2.54857	16.5898	17.6843
RETREG2	1740.32	1820.16	1823.42	1201.23	869.584	1394.85
ATMIN	981.197	765.47	840.762	757.776	497.695	562.583
LYZL6	0	0	0	0	0	0
SCARA5	0	0	0	0	0	1.10527
POTEC	0	0	0	0	0	0
RPS6	56088.2	62566.2	79460.5	63372	80679.1	83213.6
SPATA45	0	0	0	0	0	0
PKD2L2	0	1.02199	0	0	0	0
ANKRD66	0	0	0	0	0	0
CMTM5	0	0	1.05889	0.849524	0	0
MLANA	0	0	0	0	0	0
UNK	521.676	470.115	349.435	427.311	999.537	394.582
SUPT16H	1745.2	1613.72	1566.1	1900.39	1032.72	1593.8
EBF3	0	0	0	0	0	0
SEC16B	0.698361	0	0	0	0	0
MS4A10	0	0	0	0	0	0
BTN2A2	122.912	113.441	168.364	272.697	366.359	265.265
ASAH2B	43.9968	68.4733	61.4159	35.68	34.5621	34.2634
TECTB	0	0	0	0	0	0
OR10A6	0	0	0	0	0	0
ANGEL2	364.545	434.345	318.727	568.332	633.178	371.371
DAPP1	152.941	151.254	136.597	224.274	134.101	126.001
ENSG00000274944	27.9344	26.5717	24.3546	21.2381	9.6774	23.2107
GINM1	298.2	373.026	443.677	622.701	579.262	827.848
TSSC4	443.459	554.94	476.502	491.874	566.819	520.582
TMEM178A	4.19017	3.06597	0	1.69905	8.29491	0
KAT6A	4894.11	4256.58	4914.33	5329.91	3518.43	6075.67
PRKAR2B	37.7115	25.5497	27.5313	41.6267	6.91243	22.1054
PNMA6A	4.88853	4.08796	5.29447	1.69905	8.29491	6.63162
ARHGEF40	16.7607	8.17591	3.17668	11.0438	2.76497	4.42108
HBEGF	142.466	123.661	167.305	1232.66	1367.28	2160.8
ATXN1	977.007	803.283	756.051	954.865	438.248	828.953
ICE1	1224.93	1099.66	1116.07	1379.63	812.902	1230.17
BTG4	0	0	0	0	0	0
C2ORF69	547.515	449.675	479.679	690.663	322.119	847.742
SF3A3	1312.22	1327.56	1376.56	1089.09	788.017	1075.43
FRS3	98.4689	128.771	121.773	22.0876	40.0921	40.895
POU3F1	0.698361	3.06597	20.119	16.9905	45.622	51.9477
FHL3	91.4853	170.672	69.887	67.1124	125.806	76.2637
FABP9	0	0	0	0	0	0
UTP11	159.925	128.771	157.775	288.838	298.617	337.107
H3C3	0	2.04398	3.17668	0	1.38249	1.10527
C1GALT1	1222.13	1067.98	1261.14	1011.78	634.561	824.532
RNF187	1164.87	1170.18	1363.86	797.703	445.16	949.427
PACSIN3	0.698361	3.06597	0	2.54857	2.76497	0
TAS2R30	2.79344	3.06597	3.17668	0.849524	0	0
KCNH3	40.5049	108.331	76.2404	48.4229	158.986	55.2635
RORC	215.095	167.606	74.1226	67.1124	114.746	35.3687
NEFM	21.6492	9.1979	25.4135	39.9276	70.5068	34.2634
TARBP1	458.125	520.192	388.614	456.194	1058.98	384.634
OXLD1	256.299	321.927	234.016	132.526	241.935	106.106
ENTPD2	0.698361	0	0	0.849524	1.38249	1.10527
PSG7	0	0	0	0	0	0
BDH1	298.2	343.388	325.081	158.861	431.336	224.37
DNHD1	503.518	428.213	508.269	358.499	1137.79	441.003
MAS1	0	0	0	1.69905	0	0
EXPH5	77.5181	107.309	82.5938	51.821	67.7418	67.4215
PPP1R1A	0	0	0	0	0	0
CGB3	0	0	0	0	0	0
TIAM1	1262.64	1413.41	1588.34	1202.93	976.035	1671.17
GNLY	7161.69	1251.94	1206.08	7260.88	1636.86	1173.8
LY6H	0	0	0	0	0	0
ZNF618	88.6919	55.1874	20.119	60.3162	73.2717	19.8949
SLC35F6	437.872	419.016	289.078	523.307	311.059	396.792
CCDC71	377.115	438.433	236.133	220.876	211.52	264.16
PPP2R5A	1534.3	1067.98	1289.73	1867.25	876.496	1683.33
CNPPD1	1002.85	867.669	1092.78	909.84	947.003	962.69
PTMS	495.138	214.618	209.661	443.452	222.58	164.685
TMEM101	221.38	251.409	264.724	187.745	170.046	268.581
ONECUT1	0	0	0	0	0	0
H3C4	2.09508	3.06597	6.35337	0.849524	1.38249	4.42108
SRPK1	543.325	529.39	509.328	641.391	505.99	618.951
SPRR2E	0	0	0	0	0	0
TMEM200A	62.1541	23.5057	52.9447	29.7333	6.91243	21.0001
NANOS2	0	0	0	0	0	0
COQ10B	1022.4	824.745	1160.55	1794.19	1591.24	2175.17
FAM166C	0	0	0	0	0	0
PLXNA3	772.387	736.854	844.998	597.215	1271.89	690.794
RHOQ	230.459	170.672	206.484	368.693	288.94	191.212
IRF4	412.033	245.277	677.692	2625.03	1152.99	2401.75
APOL2	696.964	573.336	534.742	536.05	565.437	363.634
RIPPLY2	0	0	0	0	0	0
KCNC3	43.2984	36.7916	29.649	44.1753	45.622	35.3687
ADGRG5	313.564	103.221	93.1827	242.964	84.3316	75.1584
TPX2	57.964	67.4513	43.4147	68.8115	27.6497	44.2108
IGSF21	0	0	0	0	0	0
ECEL1	0	0	0	0	0	0
OR2T2	0	0	0	0	0	0
OR51G2	0	0	0	0	0	0
OR5B12	0	0	0	0	0	0
SRGAP1	1.39672	4.08796	5.29447	0.849524	5.52994	1.10527
COL18A1	536.341	489.533	889.471	543.695	674.653	894.164
ENSG00000288695	20.2525	29.6377	15.8834	8.49524	17.9723	12.158
CBX2	4.88853	13.2859	7.41226	11.0438	6.91243	4.42108
ZNF10	81.0099	70.5172	76.2404	439.204	1011.98	392.371
CCDC158	0	0	0	0	0	0
CYSTM1	46.7902	19.4178	51.8858	143.57	71.8893	131.527
HIPK2	1509.86	1760.89	1345.85	1878.3	1563.59	1783.91
TTC31	338.705	350.542	350.494	254.008	500.46	255.317
OR11H1	0	0	0	0	0	0
TLCD3B	0	0	0	0	0	1.10527
WNT10B	103.357	100.155	94.2416	87.501	330.414	89.5269
RHEBL1	12.5705	22.4838	13.7656	22.0876	11.0599	39.7897
TMEM134	250.013	321.927	294.373	225.973	349.769	286.265
ARSI	0	0	0	1.69905	0	0
ATP4B	0	0	0	0	0	0
BIVM-ERCC5	910.663	995.417	865.117	1123.07	2072.35	938.375
MAP1A	77.5181	51.0995	101.654	79.0057	60.8294	152.527
AVPI1	103.357	86.8691	84.7115	287.139	212.903	187.896
PDZD8	1432.34	914.68	972.065	1378.78	295.852	886.427
HES5	0	0	0	0	0	0
DCDC2	2.09508	4.08796	4.23558	4.24762	4.14746	1.10527
CENPC	964.437	654.073	674.516	1504.51	955.298	1043.38
COL25A1	1.39672	5.10995	1.05889	2.54857	0	1.10527
CTNND2	5.58689	4.08796	0	3.3981	0	0
PLA2G10	0	0	1.05889	0	0	0
OR13C4	0	0	0	0	0	0
COL26A1	0	0	0	0	0	0
DEFB132	0	0	0	0	0	0
MICU2	590.115	517.126	544.272	681.318	608.294	610.109
GADD45B	778.673	1036.3	2523.35	9693.92	7320.26	6529.94
ENSG00000286112	367.338	468.071	394.968	221.726	344.239	266.37
EMG1	551.705	643.853	636.395	775.616	655.298	1098.64
AGXT2	0	0	0	0	0	0
NOTCH3	1.39672	0	1.05889	0.849524	4.14746	0
REN	0	0	0	0	0	0
C6ORF136	200.43	211.552	214.956	152.914	210.138	187.896
SAFB	2241.74	2186.03	2284.04	3378.56	4133.63	3075.97
H2AC14	0.698361	0	1.05889	3.3981	0	1.10527
MINPP1	95.6755	74.6052	78.3582	61.1657	26.2672	49.7372
OR8H2	0	0	0	0	0	0
KHDRBS1	3312.33	3352.12	3109.97	3443.12	2310.13	3687.18
EXOSC3	285.63	292.289	308.138	385.684	358.064	321.634
PSMG1	87.2951	133.881	138.715	121.482	129.954	144.79
HUS1B	37.0131	26.5717	29.649	16.141	8.29491	25.4212
AARS2	226.967	251.409	238.251	197.09	453.455	171.317
AIFM2	64.9476	69.4953	42.3558	31.4324	77.4192	35.3687
CDCP2	0	0	0	0	0	0
SCAF4	1043.35	879.933	1055.72	1129.87	1136.4	1021.27
CD59	699.758	781.822	689.34	848.675	488.017	951.638
ADNP2	810.099	682.689	651.22	2831.46	1473.73	2119.91
KEL	4.19017	3.06597	0	0.849524	2.76497	0
ZC3H12D	890.41	762.404	1321.5	1816.28	1154.38	1545.17
ENSG00000286185	257.695	151.254	205.425	251.459	132.719	318.318
NEDD9	564.974	473.181	473.326	1658.27	747.925	1440.17
CLEC14A	0	0	0	0	0	0
PKN1	3992.53	4674.58	4264.17	3478.8	4419.81	3841.92
SPATA31D4	0	0	0	0	0	0
FMC1	91.4853	86.8691	141.892	63.7143	109.216	114.948
GBX1	0.698361	0	0	0	0	0
FASTK	654.364	870.735	883.118	508.865	1020.27	589.109
IGLV5-48	0	0	0	0	0	0
C2ORF15	41.2033	47.0115	47.6502	34.8305	47.0045	34.2634
SVEP1	0	0	0	0	0	0
BAK1	596.4	495.665	686.164	986.298	676.036	1185.96
CSGALNACT2	1250.07	1098.64	1215.61	2127.21	1746.08	2332.12
TTL	379.21	329.08	322.963	212.381	302.764	270.791
ZNF256	231.158	229.948	252.017	186.895	138.249	256.423
MAD1L1	360.354	558.006	407.674	240.415	569.584	264.16
CPE	5.58689	0	1.05889	2.54857	0	0
SPANXD	0	0	0	0	0	0
LSM14B	877.84	905.482	846.057	694.911	647.003	790.268
C1QL2	0	0	0	0	0	0
NADSYN1	745.151	824.745	700.988	596.366	1723.96	592.425
POLR1A	618.748	588.666	594.04	864.816	698.155	857.69
MLLT3	1053.83	1205.95	1401.98	1194.43	847.464	1747.43
KRT85	0	0	0	0	0	1.10527
TRIM67	0	0	0	0	0	0
DCHS2	1.39672	2.04398	1.05889	0	1.38249	0
TNFSF8	1158.58	2399.63	1415.74	1756.82	2174.65	1495.43
ARV1	99.1673	120.595	155.657	44.1753	37.3271	78.4742
H4C15	30.7279	33.7256	70.9459	24.6362	11.0599	40.895
EML5	140.371	89.935	94.2416	170.754	77.4192	128.211
GSTP1	1006.34	837.009	946.652	931.928	714.745	941.69
RNF169	1271.72	1119.08	955.123	762.873	349.769	735.005
BICDL2	0	0	0	0.849524	0	0
ENSG00000288914	0	0	0	1.69905	0	0
CRKL	1403.01	1324.5	1104.43	1760.21	655.298	1335.17
LIPK	0	0	0	0	0	0
TMEM72	0	0	0	0	0	0
NXPE2	0	0	0	0	0	0
ADO	719.312	679.623	649.102	1189.33	475.575	1223.53
CCS	243.728	343.388	257.311	220.876	388.479	166.896
UPK3BL2	28.6328	47.0115	48.7091	16.9905	120.276	38.6845
RNF125	3477.84	3355.19	2648.29	4382.69	3674.65	3158.86
DEFB4A	0	0	0	0	0	0
NKX3-1	44.6951	43.9455	49.768	179.25	107.834	299.528
COL1A1	6.98361	5.10995	5.29447	78.1562	591.704	107.211
TSPY3	0	0	0	0	0	0
COQ5	164.813	124.683	200.131	112.137	147.926	140.369
FAM81B	0.698361	0	0	0	0	0
DCUN1D3	116.626	101.177	137.656	276.945	204.608	375.792
CBWD2	104.056	54.1654	113.302	78.1562	80.1842	102.79
ALDH9A1	472.092	687.799	469.09	557.288	438.248	508.424
GAS8	41.2033	49.0555	80.476	30.5829	123.041	66.3162
ZNF433	6.98361	16.3518	7.41226	12.7429	26.2672	7.73689
SMIM43	0	5.10995	1.05889	1.69905	1.38249	4.42108
HIVEP3	777.974	404.708	376.966	819.791	414.746	466.424
GPR183	1495.19	1513.57	1382.92	7234.55	4208.29	6327.67
TMEM191C	26.5377	39.8576	43.4147	31.4324	71.8893	23.2107
IDH2	1208.16	1016.88	1163.72	1108.63	783.869	1172.69
ZFP37	46.0918	31.6817	20.119	28.0343	13.8249	9.94743
CCDC187	0	0	0	0	1.38249	0
NFYA	863.174	702.107	758.168	1830.72	1158.52	2245.91
ADAMTS13	27.2361	30.6597	36.0024	18.6895	44.2395	32.0528
ZNF644	1428.85	1058.78	1286.56	1909.73	706.45	1069.9
ENSG00000285130	78.9148	39.8576	57.1803	73.0591	29.0322	53.053
SLC46A2	0.698361	0	0	0	0	0
IZUMO3	0	0	0	0	0	0
DCAF1	828.955	912.636	993.243	1310.82	959.445	1083.16
ZNF510	379.21	373.026	306.02	194.541	185.253	235.423
HECW2	0.698361	8.17591	19.0601	28.8838	9.6774	30.9476
ASF1A	395.272	406.752	386.496	497.821	456.22	527.214
CHCHD1	96.3738	152.276	94.2416	173.303	181.106	131.527
MYH9	42290.7	34940.8	31400.5	36575.4	26043.3	30360.7
SDSL	2.79344	0	0	3.3981	0	2.21054
PRR23B	0	0	0	0	0	0
ADRB3	0	0	0	0	0	0
TCL1B	0	2.04398	0	0	0	0
ASTL	13.2689	16.3518	12.7067	101.093	1133.64	342.634
CCDC83	0	0	0	0	0	0
BSX	0	0	0	0	0	0
KLHDC1	73.3279	101.177	76.2404	94.2972	160.368	72.9478
MT1A	0	0	0	0	0	0
PRUNE1	347.085	359.74	314.492	299.032	183.871	368.055
LOXL3	2.79344	0	3.17668	0	0	0
C16ORF95	16.7607	28.6157	13.7656	5.94667	13.8249	13.2632
TSLP	0	1.02199	1.05889	2.54857	2.76497	4.42108
CEP97	380.607	324.993	387.555	289.688	131.336	288.476
DNAAF1	0	0	0	0	0	1.10527
TBC1D2B	1169.06	922.856	1125.6	1987.04	1200	1880.06
DDHD1	774.483	695.975	653.338	1158.75	1353.45	1019.06
RPS5	16359.1	17367.7	23852.7	18594.4	11991.7	24287.2
HLA-DMA	194.144	201.332	185.307	186.895	186.636	183.475
KDM2B	1066.4	965.78	842.88	1083.99	1114.28	1085.38
BDKRB1	0	0	0	0	0	0
TTC33	191.351	264.695	186.365	328.766	160.368	158.054
NUP155	456.728	377.114	424.617	554.739	246.082	513.951
LAMC1	22.3476	8.17591	0	12.7429	4.14746	6.63162
RC3H1	1206.07	1036.3	1292.91	1609.85	848.846	1518.64
OTOP3	0	0	0	0	0	0
TMEM104	256.997	238.123	319.786	296.484	400.921	411.161
RAB4B	205.318	261.629	271.077	207.284	320.737	198.949
COMP	0	0	0	0	0	0
MCTS2	23.7443	32.7037	22.2368	16.141	17.9723	11.0527
ZIC2	0	0	0	0	0	0
EIF2B2	182.272	193.156	213.897	213.231	134.101	229.896
ZNF737	284.233	413.906	299.667	170.754	200.46	168.001
CEBPE	2.09508	8.17591	4.23558	4.24762	1.38249	1.10527
RNF11	970.024	763.426	1155.25	1702.45	941.473	1898.85
LRRC58	1229.81	1160.98	1061.01	1666.77	1596.77	1617.01
TEX55	0	0	0	0	0	0
OR2A7	22.3476	20.4398	13.7656	22.9372	12.4424	19.8949
C1QL3	0	0	0	0	0	1.10527
IFI27L2	193.446	190.09	230.839	252.309	182.488	263.054
NAB2	140.371	166.584	181.071	1161.3	1606.45	1011.32
PVRIG	516.089	599.908	434.147	626.949	756.22	592.425
BNIP3	310.771	435.367	474.385	423.913	428.571	481.898
ERGIC2	408.541	406.752	561.214	728.892	753.455	720.636
FEM1B	1729.84	1799.72	1400.92	1540.19	627.649	951.638
SLC17A1	2.79344	2.04398	0	0.849524	1.38249	1.10527
GALNT12	216.492	227.904	272.136	177.551	246.082	215.528
TMEM116	137.577	154.32	194.837	169.905	142.396	259.739
TSHZ1	1268.92	1228.43	1205.02	1281.08	906.911	1019.06
GSPT1	1764.06	1674.02	1627.52	6263.54	4085.25	4301.71
BAZ2A	3515.55	3360.3	4005.8	5671.42	5080.64	5791.62
PCYOX1	417.62	385.29	403.439	359.349	135.484	397.897
UGT2A1	0	0	0	0	0	0
GIMAP1-GIMAP5	1009.83	1964.26	1376.56	1371.98	1278.8	1029.01
PRR20C	0	0	0	0	0	0
NLRC5	5235.61	4143.14	5056.22	5352	6836.39	5309.72
MCM3	729.089	744.008	643.808	495.273	456.22	592.425
NUDC	1146.01	1140.54	1229.38	1087.39	1288.48	1085.38
D2HGDH	261.885	345.432	281.666	191.992	640.091	190.107
SSC4D	0.698361	0	3.17668	2.54857	0	2.21054
ADGRE1	73.3279	143.078	59.2981	88.3505	103.686	85.1058
SLC25A52	18.1574	23.5057	15.8834	13.5924	16.5898	17.6843
PCYOX1L	452.538	578.446	450.03	417.966	653.916	515.056
ZNF500	304.485	375.07	285.901	158.861	240.553	211.107
CCDC181	0	2.04398	0	0	0	1.10527
VARS1	878.538	914.68	836.527	600.614	619.354	691.899
CLEC4G	0	0	0	0	0	0
ZC2HC1A	33.5213	33.7256	43.4147	37.3791	15.2073	23.2107
OSBP	906.473	831.899	918.061	2482.31	1296.77	1966.28
DNAJC5G	0	0	0	0	0	0
H2BW1	0	0	0	0	0	0
NTAN1	307.279	337.256	343.082	230.221	342.856	265.265
TTC38	338.007	106.287	133.421	242.964	55.2994	106.106
GOLM1	27.9344	5.10995	12.7067	16.141	16.5898	5.52635
ENSG00000283886	44.6951	33.7256	70.9459	11.0438	13.8249	26.5265
USP22	1991.73	1871.26	1668.82	5747.88	2532.71	4518.35
OIP5	4.88853	4.08796	4.23558	7.64572	4.14746	5.52635
KCNJ8	0	0	0	0	0	0
C1ORF185	0	0	0	0	0	0
PLP1	0	2.04398	0	0	0	0
BOD1L1	3162.88	3185.54	2483.11	3471.16	4761.28	3512.55
GIMD1	0	0	0	0	0	0
SHE	1.39672	0	0	0	0	0
CORO1A	14245.9	15662	13360.1	10427.9	13740.5	10191.7
TBX6	6.28525	22.4838	15.8834	4.24762	22.1198	11.0527
MIOS	338.007	301.487	338.846	441.753	323.502	516.161
ACAD8	198.335	177.826	149.304	114.686	269.585	121.58
INPP5A	196.239	184.98	232.957	158.861	252.995	268.581
NKX6-2	0	0	0	0	0	0
SLC18B1	152.941	218.706	227.662	183.497	268.202	235.423
OR52K1	0	0	0	0	0	0
OR10G4	0	0	0	0	0	0
OR11H4	0	0	0	0	0	0
OR4E2	0	0	0	0	0	1.10527
OR4A15	0	0	0	0	0	0
PAX1	0	0	0	0	0	0
MGAT3	9.0787	12.2639	7.41226	2.54857	2.76497	5.52635
REC114	0	0	0	1.69905	0	0
P2RY11	206.715	290.245	288.019	164.808	1050.69	207.791
KDM5A	2821.38	2590.74	2618.65	2589.35	2661.29	2361.96
LONRF1	185.066	118.551	86.8293	683.017	364.976	496.266
LY86	16.0623	14.3078	20.119	20.3886	16.5898	15.4738
SAMD9	926.027	874.823	993.243	750.979	586.174	927.322
APPL2	546.118	517.126	461.678	598.065	670.506	529.425
MAGI3	121.515	102.199	100.595	162.259	80.1842	160.264
LINGO1	0	0	0	0	0	0
CMTM7	742.358	799.195	931.827	584.473	745.16	908.532
OSTN	0	0	0	0	0	0
NDUFB9	1387.64	1842.65	1770.47	1407.66	1797.23	2072.38
LETM1	557.991	527.346	455.325	533.501	399.538	426.634
SLC7A4	2.79344	2.04398	0	0.849524	1.38249	0
MPHOSPH10	541.928	578.446	414.028	598.065	758.985	447.634
CNKSR3	4.88853	3.06597	0	1.69905	6.91243	0
CEACAM5	0	0	0	0	0	0
ARF4	639	543.698	652.279	3020.91	2637.78	6143.09
PGLYRP2	6.98361	0	4.23558	0.849524	2.76497	0
PPIL4	365.243	312.729	469.09	1464.58	1455.76	1299.8
CDKL2	6.28525	0	6.35337	3.3981	1.38249	5.52635
C12ORF75	753.532	439.455	446.853	739.086	347.004	414.476
PODXL2	101.961	154.32	104.831	98.5448	147.926	71.8426
UCN2	0	0	0	0	0	0
FGD2	48.8853	33.7256	32.8257	33.981	19.3548	23.2107
ZNF266	817.083	791.02	624.748	1021.13	2610.13	771.479
DELE1	646.682	616.259	588.745	625.25	922.118	546.004
SWSAP1	37.7115	52.1214	52.9447	28.8838	59.4469	58.5793
B3GAT2	3.49181	0	0	0.849524	0	4.42108
C8A	0	0	0	0	0	0
UBE3B	555.895	548.808	544.272	565.783	630.414	616.741
RAD1	239.538	214.618	245.663	313.474	367.741	354.792
MPC1	310.771	305.575	299.667	271.848	348.386	260.844
CMBL	11.8721	20.4398	3.17668	10.1943	22.1198	7.73689
ANKRD33B	48.1869	40.8796	58.2392	79.0057	22.1198	53.053
OR1P1	0	0	0	0	0	0
KAT2A	449.745	520.192	462.737	310.926	1376.96	382.424
ASIC5	0	0	0	0	0	0
PRKDC	2681.71	2157.42	2116.73	3101.61	1629.95	2694.65
ABCF2	419.715	404.708	408.733	378.038	330.414	361.423
AKAP5	21.6492	24.5277	10.5889	22.9372	15.2073	14.3685
ADRB1	4.19017	0	3.17668	5.94667	0	0
SLC31A1	108.944	108.331	100.595	138.472	98.1565	243.159
UQCC2	135.482	94.023	156.716	118.933	167.281	126.001
ETS1	36323.9	39257.7	37754.9	26751.5	12746.5	22870.3
LHFPL3	0	0	0	0	0	0
CEBPG	572.656	559.028	594.04	906.442	647.003	720.636
PIAS3	248.617	246.299	212.838	299.032	358.064	217.738
INSM1	0	0	0	0	0	0
SP7	0	1.02199	0	0	0	2.21054
H4C2	1.39672	16.3518	7.41226	2.54857	1.38249	4.42108
GPR20	0	0	0	0	0	0
RAB2A	825.463	870.735	814.29	1120.52	822.579	831.163
NDEL1	684.394	489.533	697.811	3195.06	2463.59	2940.02
RNF141	265.377	237.101	220.25	236.168	96.774	198.949
KIFAP3	351.276	267.761	310.256	489.326	302.764	431.055
C16ORF87	306.581	285.135	328.257	102.792	73.2717	148.106
MMACHC	50.9804	73.5832	55.0625	10.1943	13.8249	26.5265
LZIC	458.125	424.125	403.439	277.794	326.267	324.949
ATP6V1F	766.102	880.955	899.001	712.751	763.132	783.637
TSSK3	1.39672	2.04398	0	0	0	0
STX2	547.515	500.775	536.859	270.998	591.704	425.529
SUCNR1	0	0	0	1.69905	0	0
SECISBP2	1267.53	1133.39	1230.44	1115.43	1697.69	1099.74
C16ORF78	0	0	0	0	0	0
HEATR3	276.551	260.607	232.957	143.57	149.308	154.738
EMX2	0	0	0	0	0	0
ADCY3	634.81	376.092	620.512	505.467	225.345	597.951
SF3B2	4425.51	4478.36	4116.98	3140.69	2892.16	3505.92
BRI3	343.594	352.586	436.264	294.785	329.032	416.687
GSTO1	415.525	430.257	397.085	383.135	388.479	355.897
ZNF503	7.68197	1.02199	3.17668	5.09714	8.29491	1.10527
GOLGA6L9	96.3738	100.155	73.0637	95.9962	272.35	64.1057
ZDHHC12	265.377	348.498	290.137	203.036	313.824	236.528
SEC14L4	0	1.02199	0	0	0	0
BCORL1	285.63	239.145	244.605	217.478	154.838	221.054
C1ORF198	65.6459	67.4513	78.3582	105.341	95.3915	99.4743
CNTN1	0	0	0	0	0	2.21054
ARPIN	13.2689	0	0	9.34477	4.14746	1.10527
CCT8	2083.21	1620.87	1746.12	2421.99	1806.91	1766.22
ALKBH5	1917	2115.52	2410.04	2416.05	1621.66	2819.54
PRB2	0	0	0	0	0	0
HBB	4.19017	1.02199	8.47115	5.09714	0	7.73689
TEPP	11.8721	6.13193	12.7067	7.64572	8.29491	6.63162
LSM1	329.626	374.048	422.499	383.985	356.681	352.581
TFPT	220.682	198.266	290.137	141.871	176.958	202.264
SMCO2	0	0	0	0	6.91243	2.21054
PIGS	534.246	471.137	412.969	496.122	378.801	558.162
ZNF696	152.941	175.782	103.772	68.8115	105.069	66.3162
TSSK4	0	0	0	0	0	1.10527
TEX44	0	0	0	0	0	0
ZNF146	1009.83	986.219	1019.72	1023.68	794.929	749.373
ACTR3	4314.48	3793.62	4445.24	4164.37	2460.82	3828.66
OSGIN2	372.925	296.377	298.608	474.884	192.166	480.793
TRHDE	0	0	0	0	0	0
NCLN	826.161	1046.52	1064.19	853.772	2058.52	960.48
RPN1	2136.99	1752.71	1927.19	2625.88	1516.59	2416.12
NCOA2	990.974	733.788	770.875	3205.25	1177.88	2064.65
PRB4	0	0	0	0	0	0
OR2T33	0	0	0	1.69905	0	2.21054
SERINC1	4045.61	3562.65	4051.33	9862.13	4874.64	10071.2
KPNA6	1411.39	1455.31	1304.56	1790.8	2046.08	1633.59
SLC24A4	14.6656	3.06597	6.35337	19.5391	0	2.21054
CLNK	12.5705	7.15392	7.41226	9.34477	26.2672	1.10527
BMPR1A	254.203	175.782	194.837	120.632	98.1565	98.3691
RNF217	17.459	9.1979	10.5889	20.3886	8.29491	9.94743
SYNGR1	55.8689	57.2314	6.35337	65.4134	30.4147	2.21054
H3C1	11.8721	30.6597	40.238	12.7429	11.0599	30.9476
C11ORF1	156.433	212.574	265.782	173.303	252.995	253.107
SLC16A9	1.39672	0	0	0.849524	0	0
GIMAP6	1791.99	2462.99	1870.01	1102.68	764.515	947.217
NXT2	216.492	135.925	203.308	168.206	55.2994	169.106
KLHDC8B	9.0787	44.9675	30.7079	11.0438	19.3548	18.7896
RTL6	419.715	493.621	357.906	298.183	81.5667	248.686
HPX	2.09508	6.13193	4.23558	0	9.6774	1.10527
PHF1	1648.13	1953.02	2227.91	2090.68	6232.25	2268.01
C17ORF78	0	0	0	0	0	0
IMP3	500.725	750.14	713.695	745.882	479.723	673.11
GALR2	2.79344	4.08796	4.23558	1.69905	11.0599	7.73689
MANEAL	46.0918	5.10995	36.0024	35.68	2.76497	17.6843
EIF1	26134.1	25733.7	38630.6	38926.9	32908.7	58080.9
RITA1	142.466	165.562	181.071	77.3067	77.4192	60.7899
CALB2	0	0	0	0	0	0
TRAF5	826.86	841.097	795.23	762.023	1035.48	658.741
CDK5R2	0	0	1.05889	0	0	0
OR6Q1	0	0	0	0	0	0
PRR20D	0	0	0	0	0	0
EID2	326.135	304.553	556.978	631.196	475.575	710.689
TMEM70	190.653	296.377	193.778	287.139	273.732	266.37
RAB36	24.4426	3.06597	9.53005	9.34477	4.14746	15.4738
TOX3	0	0	0	0	0	0
ARPC1A	213.699	243.233	254.135	225.973	264.055	201.159
TMEM220	39.8066	61.3193	47.6502	36.5295	16.5898	26.5265
ANOS1	1.39672	0	0	2.54857	5.52994	0
BPNT2	977.007	824.745	835.468	1096.74	391.243	822.321
CYSRT1	6.28525	5.10995	16.9423	0	2.76497	5.52635
ARRDC5	57.964	135.925	43.4147	27.1848	286.175	35.3687
SPINK6	0	0	0	0	0	0
ARCN1	1773.84	1586.13	1663.52	4916.2	1888.48	4713.98
TUBG2	53.7738	86.8691	67.7692	50.9714	189.401	68.5268
SLURP1	0	0	0	0	0	0
GHDC	342.197	381.202	389.673	261.653	294.469	299.528
B3GNTL1	78.2164	75.6272	52.9447	58.6172	182.488	34.2634
NANP	27.9344	37.8136	46.5914	58.6172	24.8847	34.2634
USPL1	805.21	657.139	761.345	823.189	984.33	873.164
ZNF597	113.833	73.5832	98.4772	287.139	297.234	375.792
SRRM2	14678.9	11966.5	14234.7	14932.9	27258.5	21268.7
SWAP70	131.292	177.826	100.595	140.171	92.6265	82.8953
OR2T27	0	0	0	0	0	0
ELK1	595.004	725.612	864.058	708.503	663.593	852.163
MMD	218.587	212.574	229.78	264.202	152.073	198.949
TMEM132E	7.68197	11.2419	4.23558	2.54857	6.91243	2.21054
ADRA2C	0	0	0	0	0	0
RUSF1	458.125	719.48	691.458	397.577	1294.01	569.214
PRTG	0	0	0	0.849524	0	0
FARP2	90.0886	80.7371	64.5926	72.2096	64.9768	60.7899
TTC16	314.961	97.089	85.7704	209.832	165.898	70.7373
KRT83	0	0	0	0	0	0
TACO1	138.974	190.09	159.893	90.8991	94.009	55.2635
OR5M9	0	0	0	0	0	0
DEPTOR	15.3639	12.2639	9.53005	22.9372	16.5898	4.42108
SCGB1D2	0	0	0	0	0	0
HRC	0	0	0	0	0	0
MEPE	0	0	0	0	0	0
ZDHHC3	654.364	595.82	711.577	525.855	398.156	565.898
UROC1	0	0	0	0	0	0
PROX1	3.49181	0	0	9.34477	6.91243	25.4212
TAF4B	245.823	326.015	418.263	270.149	443.778	447.634
OR2H1	0	0	0	0.849524	0	0
INMT	2.79344	14.3078	5.29447	2.54857	4.14746	3.31581
ENPP5	70.5345	33.7256	14.8245	21.2381	19.3548	11.0527
CCDC85A	0	0	0	0	0	0
HIC2	439.968	583.556	478.62	916.637	1324.42	1462.27
DGKB	0	0	0	0	0	0
DNAAF10	86.5968	88.9131	65.6514	32.2819	60.8294	46.4214
BATF2	0	0	1.05889	0	2.76497	2.21054
SPRR2B	0	0	0	0	0	0
UCHL5	541.928	441.499	498.739	454.495	387.096	412.266
LHCGR	0	0	0	0	0	0
MTA2	1993.12	2086.9	2300.98	2508.64	2717.97	2994.18
CARD6	37.0131	53.1434	21.1779	69.661	33.1797	56.3688
NUP107	423.207	441.499	493.445	722.945	772.81	746.057
FSHB	0	0	0	0	0	0
FAM90A10	0	0	0	0	0	0
ADCK5	90.787	111.397	88.9471	67.9619	208.755	48.6319
TBCEL	203.921	221.772	189.542	160.56	276.497	166.896
PLCB1	245.125	117.529	59.2981	167.356	94.009	50.8424
GALNT14	2.79344	2.04398	0	0.849524	0	0
ESD	623.637	722.546	735.932	676.221	564.054	659.846
POP5	272.361	302.509	435.206	228.522	259.907	298.423
IGFL3	0	0	0	0	0	0
C10ORF71	0	0	0	0	0	0
PRAMEF12	0	0	0	0	0	0
SMARCAD1	545.42	422.082	433.088	445.151	394.008	403.424
DTD1	506.312	508.951	489.209	353.402	330.414	432.161
SSX4B	0	0	0	0	0	0
OSCP1	6.28525	5.10995	3.17668	2.54857	9.6774	3.31581
LY9	1364.6	1763.95	1719.64	979.501	1161.29	1602.64
CLDN12	13.2689	13.2859	6.35337	25.4857	22.1198	5.52635
CALB1	0	0	1.05889	0	0	0
TEN1	74.7246	97.089	128.126	95.9962	124.424	110.527
C10ORF82	0	0	0	0	0	0
PRDM13	0	0	0	0	0	0
PTPRN2	51.6787	95.045	92.1238	34.8305	64.9768	56.3688
ENSG00000255330	0	0	0	0	0	0
MTMR6	597.099	484.423	556.978	1941.16	717.51	1757.38
CENPV	69.8361	120.595	76.2404	34.8305	70.5068	70.7373
IGDCC4	0.698361	0	0	0	0	0
DHX33	277.948	291.267	230.839	160.56	323.502	169.106
CKMT1A	0	0	0	0	0	0
SAMM50	384.797	466.027	466.972	416.267	362.211	480.793
CTR9	780.768	641.809	652.279	1078.05	862.671	1169.38
OR4A16	0	0	0	0	0	0
CLEC2B	1718.67	1258.07	1373.39	2363.38	2697.23	2500.12
IQCM	0	0	0	0	0	0
UQCRH	756.325	948.406	1163.72	979.501	978.8	1082.06
PGK1	3276.71	3179.41	3133.27	5752.13	4229.02	4713.98
TFF1	0	0	0	0	0	0
SHMT1	231.856	187.024	156.716	169.905	210.138	142.58
GPR52	2.79344	3.06597	0	8.49524	4.14746	9.94743
TSHZ3	71.2328	7.15392	7.41226	15.2914	1.38249	2.21054
FAM20A	0	0	0	0	0	1.10527
DRG1	541.928	710.282	599.334	437.505	460.368	418.897
GAGE12C	0	0	0	0	0	0
PLAU	2.09508	1.02199	0	3.3981	1.38249	4.42108
POLR2F	386.892	440.477	527.329	352.553	429.953	453.161
TIGIT	753.532	567.204	801.583	756.926	447.925	685.268
ENSG00000270299	74.7246	51.0995	22.2368	52.6705	16.5898	21.0001
CT45A8	0	0	0	0	0	0
B3GLCT	168.305	142.056	148.245	156.312	95.3915	105.001
PAPPA	0	0	1.05889	0	0	0
NUFIP2	2921.94	2937.2	2457.69	4431.97	2749.76	5150.56
LINC02203	0	0	0	0	0	0
SRSF9	1258.45	1288.73	1406.21	1465.43	1516.59	1520.85
GCNT7	0	0	0	0	0	0
C11ORF68	297.502	376.092	332.493	311.775	280.645	300.634
TLE5	21233	22734.1	27538.7	20821.8	28994.9	25304.1
ENSG00000254553	0	0	0	0	0	0
KIFC1	37.0131	23.5057	27.5313	140.171	149.308	171.317
TSPY10	0	0	0	0	0	0
FBXO43	2.09508	6.13193	2.11779	0.849524	0	3.31581
OR8J2	0	0	0	0	0	0
NDUFS8	375.718	432.301	442.618	307.528	522.58	355.897
PEX11B	143.164	142.056	116.478	130.827	128.571	114.948
LRRC39	9.77706	19.4178	3.17668	9.34477	77.4192	9.94743
FAM90A15P	0	0	0	0	0	0
NCR3	221.38	381.202	265.782	204.735	246.082	285.16
RBBP7	1149.5	1231.5	1110.78	1041.52	1273.27	1101.95
RRP36	393.177	392.444	329.316	282.892	229.493	214.422
FIBIN	0	0	0	0	0	0
F2R	645.984	254.475	193.778	460.442	51.152	112.738
NPIPB12	16.0623	13.2859	10.5889	6.79619	51.152	5.52635
ADAMTS5	0	0	0	0	0	0
CCDC63	0	0	0	0	0	0
EIF2S3B	524.469	641.809	792.053	566.633	247.465	838.9
STK38	2412.14	2215.67	2061.67	4470.2	6276.49	3208.6
SLC38A4	0	0	0	0	0	0
VMAC	234.649	247.321	241.428	141.021	114.746	133.738
SAXO1	5.58689	1.02199	3.17668	0	1.38249	2.21054
GREM2	86.5968	42.9235	102.713	56.9181	23.5023	49.7372
SELE	0	0	0	0	0	0
ELOVL6	175.987	111.397	68.8281	180.099	52.5345	93.948
GMFB	476.981	410.84	406.615	689.814	398.156	611.215
CLDN22	0	0	0	0	0	0
CDR2	1980.55	2182.97	1982.25	2416.9	2124.88	2415.02
POPDC2	23.0459	28.6157	15.8834	11.0438	106.451	17.6843
LRP11	23.7443	14.3078	18.0012	22.0876	9.6774	26.5265
RAET1G	0	0	0	0.849524	0	9.94743
NR5A2	0	0	1.05889	0	0	0
SOX30	0.698361	1.02199	0	0	1.38249	1.10527
H4C4	0	0	4.23558	1.69905	0	2.21054
TRA2B	2883.53	2841.13	4201.69	5725.79	7719.8	7407.52
RIOK1	328.928	403.686	358.965	719.547	1107.37	678.636
TOMM40L	126.403	132.859	129.185	111.288	73.2717	121.58
MCAT	97.7706	86.8691	103.772	124.88	89.8616	140.369
PRKAR2A	1177.44	895.262	1071.6	1233.51	1328.57	1087.59
GIMAP2	1611.82	2078.73	2048.96	1309.12	1165.44	1370.54
C4BPB	1.39672	5.10995	5.29447	1.69905	5.52994	3.31581
PM20D2	280.043	310.685	350.494	254.857	164.516	232.107
KCTD8	0	0	0	0	0	3.31581
HHATL	0	0	0	0	0	0
CWC25	417.62	403.686	403.439	1093.34	2232.71	970.427
FILIP1	0.698361	5.10995	2.11779	1.69905	0	2.21054
EFHD2	4518.4	1836.51	2074.37	3847.49	2245.16	2097.8
TAS2R40	0	0	0	0	0	0
ZCCHC7	651.571	644.875	672.398	373.791	547.464	455.371
SLC22A11	0	0	0	0	0	0
FAM90A5P	0	0	0	0	0	0
SFTPD	0	0	0	0	0	0
KLF17	0	0	0	0	0	0
MCM5	664.84	707.216	540.036	680.469	599.999	589.109
CGN	4.19017	5.10995	10.5889	8.49524	8.29491	3.31581
COX6B1	1394.63	1481.88	1814.94	1306.57	2087.55	1978.43
TTC17	1411.39	1317.34	1359.62	1246.25	1686.63	1411.43
ACAP1	3975.07	4783.93	4712.08	3396.4	8933.62	3846.34
KDM7A	1432.34	1427.72	1332.09	2126.36	1314.74	1785.01
PRPF3	737.469	818.613	681.928	846.976	1606.45	937.269
H2AJ	332.42	460.917	554.861	415.417	749.307	626.688
HNRNPUL2	3214.56	3005.67	3141.74	1834.12	1614.74	1955.22
PPP1R8	504.217	486.467	344.141	524.156	320.737	287.37
PTGIS	0.698361	0	1.05889	0	1.38249	0
BTBD7	525.168	522.236	512.505	465.539	410.598	418.897
CA7	0	0	0	0	0	0
THOC7	474.187	576.402	617.335	311.775	547.464	434.371
NPIPB13	317.056	324.993	290.137	351.703	1777.88	406.739
RPA2	738.866	952.494	900.06	558.987	565.437	620.057
UBE2D1	219.285	157.386	255.194	220.876	139.631	322.739
KCTD6	60.0591	78.6932	55.0625	45.8743	80.1842	40.895
ZBED9	1.39672	0	0	2.54857	1.38249	1.10527
TYRO3	1.39672	5.10995	1.05889	5.09714	1.38249	4.42108
ZNF726	31.4263	37.8136	47.6502	31.4324	29.0322	27.6318
VCPIP1	1763.36	1439.98	1289.73	1465.43	582.027	1293.17
DHFR	449.046	331.124	372.731	362.747	212.903	254.212
SRD5A3	48.1869	80.7371	33.8846	22.9372	42.8571	25.4212
MDN1	2500.83	2128.8	2407.93	2408.4	2668.2	2726.7
OSTC	606.177	626.479	614.159	608.259	472.81	481.898
IPO9	928.122	845.185	1033.48	890.301	823.962	947.217
MT-ND5	29852.1	32059.8	47401.4	34834.7	47409.6	37814.6
LAMB2	11.1738	1.02199	0	8.49524	4.14746	1.10527
HLA-DMB	85.2001	94.023	108.007	68.8115	55.2994	80.6847
MX2	625.732	800.217	661.809	704.256	1665.9	726.163
ZFHX2	2.79344	3.06597	3.17668	5.09714	4.14746	5.52635
SFTPA1	0	0	0	0	0	0
GUCA1C	0	0	0	0	0	0
CCDC142	120.816	121.617	85.7704	74.7581	236.405	59.6846
NHLRC3	354.069	272.871	270.018	533.501	312.442	310.581
MRPL34	271.662	469.093	375.907	222.575	362.211	260.844
C16ORF82	0	0	1.05889	0	0	0
OR4C15	0	0	0	0	0	0
ZC3H13	2728.5	2598.92	2136.85	1726.23	2984.79	1642.43
MIP	0	0	0	0	0	0
LCN6	0	0	0	0	0	0
NKX2-3	0.698361	1.02199	0	6.79619	0	2.21054
APBA1	41.2033	27.5937	8.47115	37.3791	9.6774	6.63162
H2AC15	5.58689	7.15392	24.3546	3.3981	6.91243	4.42108
GALNT17	0	0	0	0	0	0
C6ORF132	2.09508	1.02199	2.11779	2.54857	1.38249	1.10527
KRTAP3-1	0	0	0	0	0	0
LPO	0	0	1.05889	0	0	1.10527
POP1	41.9017	94.023	62.4748	50.9714	20.7373	47.5266
ARRB1	1516.14	1534.01	1149.96	1063.6	642.856	907.427
ICAM1	143.862	103.221	272.136	806.198	458.985	907.427
PHPT1	268.171	166.584	333.552	247.212	246.082	285.16
HYPK	271.662	313.751	309.197	239.566	635.943	287.37
CD207	0	0	0	0	0	0
INTS13	216.492	255.497	238.251	352.553	351.151	306.16
ZACN	0	1.02199	0	0.849524	2.76497	0
USP17L30	0	0	0	0	0	0
PCCA	91.4853	74.6052	78.3582	123.181	66.3593	81.79
DHX34	330.325	413.906	293.314	197.09	335.944	247.581
GRK3	86.5968	74.6052	40.238	109.589	102.304	56.3688
BTN1A1	0	1.02199	0	0	1.38249	1.10527
SLITRK2	0	0	0	0	0	0
FRG2C	0	0	0	0	0	0
MOG	0	0	0	0	0	0
SPC25	2.79344	11.2419	2.11779	5.09714	12.4424	2.21054
GPT	0	2.04398	0	0	0	0
ELMO2	747.246	728.678	497.68	1196.13	1802.76	817.9
TEX10	277.948	286.157	249.899	426.461	248.847	422.213
ZNF177	7.68197	8.17591	4.23558	5.09714	16.5898	5.52635
ASAH2	37.0131	53.1434	47.6502	31.4324	29.0322	29.8423
TESK1	493.043	487.489	572.862	318.572	429.953	347.055
MARCKSL1	590.814	930.01	1644.46	759.475	855.759	2298.96
CXORF49	0	0	0	0	0	0
SIT1	530.056	529.39	792.053	591.269	385.714	856.585
CCL21	0	0	0	0	0	0
PRSS38	0	1.02199	0	0	4.14746	0
PCYT1B	5.58689	1.02199	0	9.34477	0	0
DYNLT1	732.581	774.668	444.736	1513.85	1591.24	1041.16
YOD1	698.361	847.229	562.273	748.431	377.419	659.846
RIBC2	3.49181	0	0	2.54857	5.52994	8.84216
LRRC40	148.751	143.078	141.892	342.358	208.755	268.581
LACC1	45.3935	15.3298	20.119	53.52	12.4424	56.3688
GSTA4	7.68197	17.3738	12.7067	1.69905	8.29491	8.84216
LRRC7	53.7738	10.2199	8.47115	73.0591	20.7373	14.3685
GOLGA8R	6.28525	7.15392	4.23558	4.24762	9.6774	2.21054
EPHA4	709.535	579.468	304.962	661.779	396.773	297.318
ENSG00000285526	0	0	0	0	0	1.10527
IL17A	18.1574	6.13193	8.47115	318.572	81.5667	90.6322
ABCC11	0	0	1.05889	1.69905	0	0
ASB11	0	0	0	0	0	0
SLC5A6	254.902	271.849	255.194	316.023	624.884	288.476
S1PR1	1777.33	2371.01	2335.92	4736.1	2235.48	7002.99
PEX14	291.217	312.729	343.082	276.945	456.22	308.37
TM4SF4	0	0	0	0	0	0
WDR17	8.38033	11.2419	4.23558	9.34477	5.52994	8.84216
OTOP1	0	0	0	0	0	0
LILRB2	20.2525	17.3738	11.6478	19.5391	12.4424	14.3685
MELTF	20.2525	12.2639	12.7067	14.4419	22.1198	8.84216
ALDH1B1	87.2951	60.2974	51.8858	27.1848	23.5023	33.1581
CCND1	31.4263	22.4838	11.6478	45.0248	20.7373	22.1054
CTRB1	0	0	0	0	0	0
RPS21	10545.3	12331.3	18039.3	13930.5	11271.4	17142.7
NUDT19	254.203	303.531	151.422	94.2972	174.193	149.211
ART5	0	0	0	0	0	2.21054
PTH2	0.698361	0	0	0	0	0
AGMAT	199.731	288.201	267.9	156.312	152.073	195.633
CCL2	0	0	0	1.69905	0	0
MAP4K1	1805.96	1628.03	1671.99	1359.24	2317.05	1315.27
H2AX	394.574	372.004	1472.92	864.816	1357.6	1663.43
KRTAP3-3	0	0	0	0	0	0
SUPT5H	3630.08	3034.29	3551.53	4380.15	6160.36	4218.82
TBC1D26	2.09508	0	0	0	0	0
TBC1D30	4.19017	1.02199	3.17668	5.94667	1.38249	1.10527
ZNF24	2004.3	2009.23	1846.71	2162.04	1376.96	2417.23
TWNK	182.971	324.993	236.133	170.754	208.755	114.948
FZD10	0	0	0	0	0	0
HEXD	468.6	498.731	420.381	248.911	381.566	227.686
SOHLH1	0	0	0	0	0	0
ACOD1	0	0	0	0	0	0
FOXG1	0	0	0	0	0	0
USP16	847.112	715.392	763.463	2240.2	2910.13	2034.8
PRRG4	2.09508	0	1.05889	3.3981	6.91243	3.31581
EHF	0	1.02199	3.17668	0	0	1.10527
HMX1	0	0	0	0	0	0
REELD1	14.6656	18.3958	6.35337	10.1943	132.719	7.73689
SIM1	0	0	0	0	0	0
FFAR3	0	2.04398	0	12.7429	13.8249	25.4212
ANXA9	0	0	2.11779	0	0	0
RPL23A	36900	43878.1	53867	43156.7	32697.2	58289.7
TEX33	0	0	0	0	0	0
SEMA4B	272.361	205.42	199.072	119.783	124.424	153.633
STON2	23.7443	7.15392	5.29447	11.8933	2.76497	5.52635
H2AC18	275.154	287.179	505.093	299.882	324.884	507.319
LYZL1	0	0	0	0	0	0
FBXO31	493.741	579.468	366.377	530.953	803.224	410.055
CLEC6A	0	0	0	0	0	0
FBXO45	183.669	136.947	99.5361	246.362	102.304	193.422
H3C14	0	0	0	0.849524	0	0
NBEAL2	3063.71	2166.62	1744	2453.43	3037.32	1485.48
GFRA4	0	0	0	0	0	0
ANGPTL5	0	0	0	0	0	0
USO1	830.351	788.976	806.877	1040.67	666.358	912.953
IL7R	19780.4	19773.4	17781	29442.8	15428.5	16355.8
GRID2	0	0	0	0	0	0
NKG7	5389.25	1523.79	1699.53	4902.6	1441.93	1710.96
OR11L1	0	0	0	0	0	0
MREG	56.5673	54.1654	55.0625	37.3791	77.4192	37.5792
FAM83E	2.09508	2.04398	2.11779	0	11.0599	3.31581
FAM151B	0.698361	1.02199	0	2.54857	1.38249	0
THBS4	2.79344	1.02199	1.05889	0	0	0
IRF2BPL	1172.55	1233.54	2012.96	2399.06	1328.57	2825.07
SNAI3	129.895	137.969	55.0625	175.002	178.341	90.6322
CA5B	592.909	630.567	866.176	717.848	478.34	937.269
SNTN	0	0	0	0	0	0
OPLAH	2.09508	4.08796	3.17668	5.94667	5.52994	3.31581
HNRNPCL4	0.698361	0	0	4.24762	0	4.42108
PRRX1	0	0	0	0	0	0
NISCH	1779.42	1832.43	1794.83	1386.42	2954.37	1567.27
PRLH	0	0	0	0	0	0
PEX6	487.456	412.884	562.273	334.713	381.566	423.319
CXORF51A	0	0	0	0	0	0
RAB33B	338.705	304.553	534.742	506.316	299.999	600.162
OR4D5	0	0	0	0	0	0
USP1	1053.13	958.626	1035.6	1378.78	562.672	1118.53
TM9SF3	1895.35	1552.4	1764.12	3122.85	2065.43	2214.96
DEFB110	0	0	0	0	0	0
AGPAT3	1154.39	1124.19	1043.01	1016.88	904.146	1066.59
SLC23A2	465.807	446.609	414.028	609.109	917.971	441.003
HSPB3	0	0	0	0	0	0
ISL1	0	0	0	0	0	0
FUT9	0	0	0	0	0	2.21054
SYNPO	9.77706	3.06597	9.53005	3.3981	1.38249	8.84216
POLL	363.846	374.048	361.083	277.794	377.419	290.686
TDO2	0	0	0	0	0	0
ACRBP	16.0623	19.4178	19.0601	14.4419	40.0921	15.4738
TXNDC2	0	0	0	0	0	0
CTF1	3.49181	6.13193	7.41226	1.69905	1.38249	3.31581
NUP214	1176.74	988.263	1192.32	1763.61	1343.78	1747.43
OR52E6	0	0	0	0	0	0
ARFGAP3	675.315	542.676	461.678	702.556	543.317	449.845
LINC00672	46.7902	47.0115	16.9423	23.7867	63.5943	6.63162
B9D2	52.3771	54.1654	93.1827	110.438	103.686	172.422
SAMD7	0	0	0	0	0	0
CYP11B2	0	0	0	0	0	0
CLEC18C	2.79344	4.08796	4.23558	2.54857	9.6774	2.21054
KDELR3	2.09508	1.02199	2.11779	2.54857	0	2.21054
SPIRE2	4.19017	6.13193	3.17668	10.1943	22.1198	1.10527
DENR	888.315	1023.01	937.121	533.501	508.755	665.373
EIF3D	4278.16	4428.28	4571.25	4698.72	3042.85	5017.93
LHFPL1	4.88853	0	4.23558	0	0	7.73689
HSDL2	315.659	384.268	312.374	192.842	240.553	235.423
PCDHA9	0	0	0	0	0	0
ENSG00000285982	215.794	184.98	185.307	541.147	407.833	722.847
NCKAP5	1.39672	0	0	2.54857	0	0
SH3BP4	7.68197	2.04398	1.05889	22.0876	4.14746	1.10527
AMDHD2	481.171	481.357	460.619	296.484	594.469	298.423
ZFPM1	548.912	575.38	549.566	305.829	840.551	357.002
NTN3	0	0	0	0	0	0
TMEM41A	271.662	242.211	274.254	316.023	409.216	447.634
LIPH	0	0	0	0	0	0
CST8	0	0	0	0	0	0
IFNA1	0	0	0	0	0	0
CDKN2B	3.49181	4.08796	10.5889	14.4419	2.76497	23.2107
DBX1	0.698361	4.08796	0	0	0	2.21054
CFAP54	2.09508	0	2.11779	4.24762	0	4.42108
CCM2L	0	0	0	0	0	0
SPC24	10.4754	13.2859	12.7067	3.3981	16.5898	13.2632
LDB1	2384.9	2833.98	3033.73	2387.16	3882.02	2967.65
SLC26A11	546.118	616.259	570.744	189.444	616.589	315.002
GATA3	2118.83	1683.22	1686.82	1623.44	1296.77	1369.43
DIPK2B	0	0	0	0	0	0
OR4K2	2.09508	0	0	0	0	0
RHOXF2	0	0	0	0	0	0
AQP11	4.88853	4.08796	3.17668	0	0	1.10527
MED27	269.567	261.629	249.899	290.537	265.437	297.318
HJV	0	0	0	0	0	0
IPO7	1450.5	1453.27	1494.1	1890.19	898.616	1802.7
POLG2	91.4853	102.199	123.891	101.943	116.129	139.264
TMEM177	27.2361	59.2754	31.7668	26.3352	9.6774	13.2632
C19ORF18	0	1.02199	0	0.849524	11.0599	0
NEBL	2.79344	13.2859	4.23558	4.24762	8.29491	5.52635
ANKRD18B	6.28525	1.02199	4.23558	5.09714	1.38249	8.84216
C10ORF143	113.135	147.166	133.421	92.5981	114.746	102.79
RIMBP3	20.9508	20.4398	9.53005	5.09714	1.38249	4.42108
CIPC	166.21	155.342	172.6	84.9524	41.4746	112.738
CBLN3	26.5377	31.6817	42.3558	11.8933	27.6497	32.0528
ABCA9	1.39672	0	0	0	0	0
SYNJ2BP-COX16	67.741	91.979	84.7115	80.7048	51.152	71.8426
ENSG00000288629	0	0	0	0	0	0
CAPN11	0	0	0	2.54857	1.38249	0
DUSP21	0	0	0	0	0	0
PEX19	650.174	599.908	623.689	446.85	259.907	509.53
CDCA5	27.2361	27.5937	21.1779	33.1314	42.8571	30.9476
PAXIP1	363.148	364.85	415.087	249.76	181.106	282.949
GPR55	172.495	182.936	202.249	158.011	171.428	144.79
OR4K15	0	0	0	0	0	0
SPATA12	0	0	0	0.849524	0	0
C19ORF85	0	0	0	0	0	0
KLF2	10646.5	16529.7	11252.9	9956.42	9055.28	7032.84
HSPA14	177.384	152.276	205.425	199.638	265.437	222.159
OR51F2	0	0	0	0	0	0
CCDC69	3006.44	3031.22	3452	2855.25	2055.76	3135.65
GGTLC2	2.09508	2.04398	5.29447	3.3981	6.91243	1.10527
STK10	6656.78	5799.79	5150.46	7329.69	5441.46	6081.2
TBC1D12	17.459	3.06597	7.41226	10.1943	1.38249	1.10527
OOSP4B	0	0	0	0	0	0
GOLGA7B	312.167	356.674	684.046	263.352	428.571	463.108
TIMP2	53.0754	187.024	81.5349	59.4667	118.894	74.0531
TEX48	0	0	0	1.69905	0	0
SPRR2F	0	0	0	0	0	0
CLIP3	55.8689	33.7256	15.8834	43.3257	24.8847	15.4738
XKR3	0	0	0	0	0	0
RD3L	0	0	0	0	0	0
DPYSL5	0	0	0	0	0	0
RAB13	13.9672	7.15392	5.29447	15.2914	6.91243	2.21054
SIX1	0	0	0	0	0	0
TMEM30B	223.476	222.794	407.674	278.644	124.424	469.74
PANK3	1462.37	1191.64	1102.31	1799.29	532.257	1393.75
GTF2B	675.315	594.798	648.043	2359.13	2257.6	3484.92
NTSR1	0.698361	5.10995	1.05889	4.24762	0	0
SPANXN4	0	0	0	0	0	0
STOX2	0.698361	0	0	0.849524	0	2.21054
SLCO4A1	3.49181	7.15392	7.41226	12.7429	40.0921	13.2632
NCOA3	2051.09	1887.61	2239.56	2999.67	1105.99	3356.71
DTYMK	122.213	124.683	164.129	61.1657	107.834	90.6322
TMEM203	405.049	491.577	385.438	244.663	154.838	175.738
SLC17A9	55.1705	81.7591	57.1803	50.1219	215.668	38.6845
ARID3B	861.778	826.789	882.059	716.998	611.059	799.11
HUS1	381.305	406.752	420.381	563.234	522.58	603.478
PRODH2	0	0	0	0	0	0
PCED1B	1430.94	2279.04	2901.37	3071.03	3899.99	2850.49
DRC3	0	1.02199	2.11779	1.69905	1.38249	0
MBOAT7	350.577	383.246	392.85	365.295	394.008	402.318
SAR1A	1447.7	1464.51	1316.21	4011.45	3436.86	3532.44
LYPLA2	795.433	954.538	883.118	711.052	938.708	753.794
HSD17B3	4.19017	1.02199	3.17668	0	27.6497	0
PRR16	1.39672	0	0	0	0	0
IGLL5	391.781	599.908	617.335	494.423	1009.21	395.687
HPRT1	335.912	326.015	369.554	296.484	389.861	315.002
H3C11	0.698361	0	4.23558	0	0	4.42108
ZNF521	16.7607	4.08796	1.05889	12.7429	4.14746	2.21054
WDR59	590.115	589.688	530.506	539.448	1205.53	561.477
CAB39	2237.55	1979.59	2351.8	1901.23	963.593	1638.01
MERTK	3.49181	2.04398	2.11779	4.24762	1.38249	3.31581
KCMF1	964.437	1070.02	1021.83	1061.91	948.385	949.427
ALDH6A1	206.715	183.958	192.719	112.137	111.981	144.79
KNG1	0	0	0	0	0	0
FAM98B	407.843	264.695	358.965	850.374	349.769	740.531
NFYB	308.676	319.883	316.609	279.493	254.377	207.791
HEBP1	127.8	211.552	246.722	119.783	131.336	184.58
EID1	2456.14	2027.63	2205.68	1960.7	1443.32	1584.96
LEO1	267.472	284.113	282.725	246.362	186.636	307.265
MBD3L2	0	0	0	0	0	0
TPTEP2-CSNK1E	273.758	292.289	249.899	261.653	302.764	278.528
CFAP70	13.2689	17.3738	18.0012	16.9905	45.622	16.5791
SLC35G3	0	2.04398	0	0	5.52994	1.10527
COL3A1	5.58689	0	0	0.849524	0	0
FXYD2	25.8394	51.0995	39.1791	27.1848	82.9491	34.2634
DENND3	278.646	151.254	148.245	346.606	452.073	181.264
ARAP1	1734.03	1717.96	1529.04	1405.96	1594.01	1191.48
AQR	983.293	794.086	886.295	1314.21	872.349	1247.85
ABRAXAS2	289.122	239.145	278.489	236.168	131.336	184.58
RFPL4B	0	0	0	0	0	0
HACD1	14.6656	14.3078	26.4724	17.84	8.29491	15.4738
SLFN5	5514.96	6306.69	4060.86	3868.73	2494	2875.91
GTF2IRD2	187.859	267.761	209.661	143.57	261.29	155.843
ARMH4	0.698361	1.02199	0	0	0	0
C8ORF82	227.666	336.234	267.9	149.516	207.373	189.001
WDR86	90.787	90.957	29.649	66.2629	60.8294	15.4738
RTL5	28.6328	23.5057	29.649	32.2819	42.8571	22.1054
MMP25	26.5377	43.9455	5.29447	12.7429	17.9723	12.158
TMEM59	1599.25	1545.25	1696.35	1702.45	839.169	1933.12
SERINC2	0	1.02199	0	1.69905	0	1.10527
ENSG00000260007	27.9344	48.0335	32.8257	22.0876	33.1797	19.8949
MCM3AP	1530.11	1384.8	1334.21	1993.83	2119.35	1547.38
VIP	0	0	0	0	0	0
MRPL9	589.417	681.667	675.575	664.328	616.589	634.425
DUSP3	178.082	126.727	174.718	173.303	84.3316	176.843
BGN	0	0	0	0	0	0
CEP170B	160.623	119.573	99.5361	136.773	149.308	95.0533
PDE6B	108.944	200.31	135.538	54.3695	62.2119	79.5795
FAM50A	681.6	571.292	779.346	538.598	1056.22	597.951
ZAR1L	0	0	0	0	2.76497	0
AHCYL2	268.171	227.904	243.546	278.644	135.484	287.37
RHOXF2B	0	0	0	0	0	0
CHD3	9073.11	9477.93	11322.8	8979.47	8818.88	11089.2
EIF2S3	3700.62	4029.7	5229.88	3583.29	3128.57	5206.93
ESM1	7.68197	7.15392	3.17668	2.54857	0	0
MRPS35	491.646	554.94	463.796	397.577	305.529	399.003
DIRAS1	4.88853	3.06597	0	7.64572	0	1.10527
KLF9	5528.23	5121.19	3971.91	3859.39	1537.32	3369.97
ATP8B3	46.0918	28.6157	49.768	27.1848	33.1797	22.1054
KCNQ1	501.423	750.14	807.936	447.699	428.571	751.584
CFAP141	1.39672	1.02199	2.11779	0.849524	4.14746	3.31581
TIMM44	235.348	311.707	245.663	273.547	551.612	279.633
FOXI1	1.39672	0	0	0	0	0
DAND5	0	0	0	0	0	1.10527
DNAH11	1.39672	5.10995	2.11779	4.24762	4.14746	5.52635
SCNM1	298.899	403.686	319.786	184.347	424.423	242.054
HAGH	528.659	593.776	820.643	384.834	656.681	722.847
KIF2B	0	0	0	0	0	0
C1QTNF8	0	0	0	0	0	0
TMEM217B	0.698361	0	0	4.24762	0	2.21054
RNF144A	879.935	1006.66	967.829	1272.59	687.095	1379.38
KIAA1755	0	0	0	0	0	0
PDAP1	1623.69	1715.92	1975.9	1258.99	1285.71	1525.27
CALU	574.751	494.643	462.737	1822.23	1180.64	1831.43
LRRC4	0	6.13193	1.05889	0.849524	16.5898	4.42108
MRTO4	272.361	302.509	224.486	217.478	476.958	219.949
ENSG00000250803	0	0	0	0	0	0
OR2AE1	0	0	0	0	0	0
ADCK1	49.5836	45.9895	33.8846	33.1314	95.3915	39.7897
USP17L2	0	0	0	0	0	0
GDPD3	35.6164	47.0115	54.0036	10.1943	69.1243	17.6843
CAVIN1	30.0295	11.2419	10.5889	33.1314	9.6774	13.2632
MICAL3	333.118	349.52	247.781	229.372	374.654	201.159
ENSG00000258790	0	0	0	0	0	0
NRIP3	11.1738	6.13193	9.53005	53.52	41.4746	71.8426
CACNG2	0	0	0	0	0	0
GNMT	10.4754	18.3958	4.23558	3.3981	51.152	2.21054
TNIP3	39.1082	16.3518	29.649	30.5829	9.6774	30.9476
PCDHGA12	1.39672	0	6.35337	1.69905	0	4.42108
RAB5A	770.292	753.206	873.588	2224.05	2982.02	3048.34
PRDM9	0	0	0	0	0	0
MFRP	0	0	0	0	0	0
C3ORF14	9.77706	14.3078	31.7668	13.5924	31.7972	30.9476
CPNE5	46.7902	39.8576	56.1214	28.8838	15.2073	33.1581
CST3	338.705	118.551	54.0036	266.751	156.221	51.9477
CST1	0	0	0	0	0	0
MPPED2	4.19017	11.2419	1.05889	4.24762	22.1198	1.10527
GPN2	655.761	808.393	667.103	566.633	830.874	688.583
WFDC8	0	0	0	0	0	0
ELMOD1	0	0	0	0	0	0
DDX53	0	0	0	0	0	0
RPRML	0	0	0	0	0	0
TMEM69	186.462	219.728	206.484	132.526	181.106	118.264
SURF6	516.787	555.962	563.332	506.316	731.335	504.003
SLC2A7	2.79344	0	1.05889	0	0	0
PNRC2	4222.29	3977.58	6665.74	7008.57	6389.85	10405
SALL4	0	4.08796	0	0	0	0
LTB4R2	152.941	85.8471	106.948	90.8991	62.2119	54.1582
ANAPC13	287.026	329.08	386.496	224.274	201.843	278.528
OMD	0	0	0	0	0	0
MYOCD	0	0	0	0	0	0
BNC1	0	0	0	0	0	1.10527
RIPK3	131.292	130.815	127.067	112.987	200.46	106.106
MBD3L4	0	0	0	0	0	0
KLC3	1.39672	0	0	0	0	0
CSF2RB	52.3771	71.5392	39.1791	58.6172	62.2119	25.4212
OR52I2	0	0	0	0	0	0
SASH3	2334.62	2105.3	1837.18	2410.95	1422.58	1789.43
CALML3	0	0	0	0	0	0
PDCD1	186.462	181.914	106.948	372.941	421.658	248.686
C1ORF54	28.6328	47.0115	45.5325	35.68	58.0644	47.5266
CCDC88B	3570.72	2975.01	2943.73	2248.69	4089.39	1882.28
APH1A	1989.63	2127.78	2632.41	2145.05	1448.85	2460.33
NCKAP1	106.151	62.3413	43.4147	112.137	33.1797	56.3688
APBB1IP	2475.69	2243.27	2595.35	2282.67	2211.98	2328.8
PLCXD1	183.669	220.75	245.663	163.109	501.842	229.896
HS3ST4	0	0	0	0	0	0
HPD	0	0	0	0	0	0
IQCF3	0	0	0	0	0	0
FABP3	0	0	0	0	0	0
RIC8A	904.378	996.439	816.408	908.141	1678.34	875.374
FADS3	25.8394	21.4618	20.119	38.2286	84.3316	12.158
MT-CO1	178798	174810	176991	183731	304859	156163
RFXAP	213.699	248.343	267.9	126.579	116.129	123.79
BEND3	27.9344	37.8136	21.1779	55.2191	38.7096	61.8951
ZNF716	0	0	0	0	0	0
SPATA17	0	0	0	0.849524	2.76497	0
DNAH6	29.3312	64.3853	65.6514	33.981	34.5621	80.6847
FAHD1	148.053	181.914	196.954	63.7143	188.018	102.79
PRR35	0	0	0	0	1.38249	0
JPH4	0	0	0	0	0	0
PTGES3L	3.49181	2.04398	0	1.69905	4.14746	0
HS6ST1	397.367	354.63	281.666	345.756	266.82	362.529
SLC4A9	0	0	0	0	0	1.10527
TREML4	0	0	0	0	0	0
PPT2-EGFL8	0	0	0	0	0	0
PNPLA6	1377.87	1346.98	1284.44	1264.94	1188.94	1137.32
SUPT6H	2279.45	2551.91	2405.81	4351.26	7300.91	3972.34
CASP6	194.843	245.277	250.958	104.491	163.133	92.8427
ROPN1L	14.6656	9.1979	16.9423	17.84	11.0599	14.3685
CDT1	39.1082	50.0775	47.6502	36.5295	71.8893	28.737
KRT32	0	0	0	0	0	0
GPC5	0.698361	1.02199	0	0	0	2.21054
UBC	23331.5	20005.4	26650.3	22742.6	17557.6	36454
PCDHA13	0	0	0	0	0	0
SMLR1	0	0	0	0	0	0
FLI1	2853.5	2817.62	2817.72	1891.89	1399.08	1975.12
ABHD17B	305.882	331.124	186.365	401.825	182.488	319.423
PRIM1	210.905	282.069	193.778	92.5981	88.4791	132.632
CCDC157	64.2492	67.4513	59.2981	82.4038	232.258	75.1584
MLPH	0	0	0	0	0	0
CLSTN2	1.39672	0	0	1.69905	0	0
NKX6-1	0	0	0	0	0	0
ENSG00000279686	0	0	0	0	0	0
PSMA5	620.145	689.843	699.929	757.776	530.875	674.215
VCX3B	0	0	0	0	0	0
TLE4	807.305	846.207	822.761	1002.44	830.874	870.953
KDELR1	688.584	577.424	811.113	638.842	595.851	681.952
MMP3	0	0	0	0	0	0
SMIM6	1.39672	0	0	0	0	0
CLCA1	0	0	0	0	0	0
PRY2	4.88853	6.13193	0	0.849524	1.38249	0
NLRC3	2719.42	2525.34	2327.45	2382.07	2337.78	2093.38
UCP3	50.282	28.6157	48.7091	32.2819	99.539	54.1582
IL17F	0	5.10995	0	1.69905	0	2.21054
CLCN7	819.876	821.679	795.23	597.215	1155.76	655.425
KRTAP19-5	0	0	0	0	0	0
ZC3H15	1322.7	1266.24	1337.38	2057.55	2140.09	1919.85
SLAMF1	798.227	729.7	770.875	1123.07	572.349	732.794
LAX1	545.42	558.006	574.98	860.568	500.46	856.585
TAB1	558.689	608.084	609.923	647.337	746.542	633.32
TRAIP	20.9508	32.7037	10.5889	24.6362	26.2672	22.1054
RSPH14	0	2.04398	1.05889	2.54857	1.38249	3.31581
ZNFX1	1958.2	1584.08	1814.94	4042.04	2326.72	3831.97
SMURF2	713.725	537.566	579.215	501.219	494.93	354.792
SEC61A1	2769.7	2376.12	2340.16	3403.19	2776.03	2833.91
CFI	0	0	0	0	0	0
NCDN	451.84	520.192	418.263	282.892	240.553	256.423
METTL2B	322.643	257.541	261.547	277.794	208.755	201.159
OR1N2	0	0	0	0	0	0
FABP12	0	0	0	0	0	0
PTN	3.49181	0	0	4.24762	0	0
STPG3	0	0	0	0	0	0
FAM89A	50.9804	54.1654	62.4748	56.9181	102.304	65.211
MYLPF	0	1.02199	1.05889	0.849524	0	2.21054
MYBBP1A	982.594	1031.19	935.004	934.477	1505.53	824.532
RPA1	1393.93	1590.22	1437.98	1265.79	691.243	1347.32
ATOH1	0	0	0	0	0	0
MGMT	259.79	495.665	392.85	231.071	522.58	318.318
CHD6	1552.46	1412.39	1301.38	1784.85	1939.63	1875.64
KCNK17	4.19017	0	0	2.54857	2.76497	0
NOX3	0	0	0	0	0	0
TFAP2E	33.5213	57.2314	56.1214	24.6362	135.484	29.8423
SETD3	656.459	668.381	638.513	503.768	447.925	538.267
ABITRAM	145.259	170.672	208.602	164.808	111.981	191.212
CFB	0	0	0	0.849524	2.76497	0
PLAAT4	1430.94	1413.41	1775.77	1331.2	1335.48	1667.85
MAIP1	206.715	161.474	230.839	165.657	109.216	149.211
CHRNA5	6.28525	2.04398	1.05889	0.849524	0	1.10527
RBPJL	0	0	0	0	0	0
CTAGE1	4.19017	5.10995	9.53005	5.94667	4.14746	6.63162
SPANXN1	0	0	0	0	0	0
OR2L3	1.39672	1.02199	4.23558	0	1.38249	2.21054
OR52E4	0	0	0	0	0	0
CRTAM	145.259	118.551	91.0649	609.958	205.99	267.475
CD1C	6.28525	6.13193	2.11779	8.49524	0	4.42108
ADAMTS6	23.7443	19.4178	21.1779	28.8838	20.7373	19.8949
TTC19	682.997	565.16	532.624	658.381	1088.02	592.425
NEURL1B	6.28525	4.08796	4.23558	8.49524	4.14746	2.21054
RFPL3	0	0	3.17668	0	0	0
TMEM169	34.9181	52.1214	54.0036	4.24762	8.29491	22.1054
URGCP-MRPS24	155.735	215.64	226.603	146.118	168.663	176.843
SLC23A1	0	0	2.11779	0	0	0
CLRN2	0	0	0	0	0	0
GPR84	0.698361	2.04398	1.05889	1.69905	0	3.31581
OPN5	0	0	0	0	0	0
ALG12	329.626	420.038	373.79	334.713	612.441	305.055
REG3G	0	0	0	0	0	0
IER3IP1	370.131	379.158	354.73	194.541	200.46	194.528
PTPRU	2.79344	1.02199	1.05889	1.69905	6.91243	0
BCL11B	13009.8	13115.2	13083.7	7019.62	5549.3	7159.94
GLYATL2	0	0	0	0	0	0
ENSG00000286135	0	0	0	0	0	0
RTF1	1923.98	1990.83	1832.95	1510.45	3161.74	1633.59
KRT20	0	0	0	0	0	0
KRT14	0	0	0	0	0	0
OXTR	3.49181	5.10995	5.29447	2.54857	5.52994	0
MAP3K10	492.345	375.07	452.148	514.812	490.782	383.529
SGTB	1314.32	1401.15	1279.14	2235.1	1516.59	2224.91
RP1L1	2.79344	0	5.29447	0.849524	0	0
FBXO5	69.8361	82.7811	43.4147	135.924	129.954	127.106
ABTB2	1.39672	6.13193	14.8245	8.49524	1.38249	17.6843
KRTAP20-1	0	0	0	0	0	0
SLC44A5	10.4754	6.13193	25.4135	14.4419	15.2073	30.9476
ABCA2	2340.91	1368.44	1176.43	1961.55	2567.28	1195.9
ZNF717	62.1541	101.177	118.596	41.6267	44.2395	100.58
ZG16	0	0	0	0.849524	0	2.21054
ID2	1641.85	1535.03	1370.21	2129.76	1358.98	1108.59
H2AC21	3.49181	1.02199	8.47115	0.849524	2.76497	5.52635
AP3M1	625.732	577.424	483.915	734.838	308.294	609.004
EFCC1	1.39672	3.06597	0	1.69905	1.38249	1.10527
PRPF40B	95.6755	141.034	81.5349	45.8743	109.216	47.5266
RNF32	11.8721	5.10995	10.5889	7.64572	1.38249	1.10527
DYNC1LI1	546.118	498.731	494.504	564.934	420.276	612.32
EIF3H	5857.85	6863.68	7556.27	6295.82	6062.2	7659.52
RNF126	1559.44	1511.52	1659.29	1151.11	1768.2	1266.64
CHST4	0	0	0	0	0	0
MCUR1	259.79	279.003	239.31	173.303	189.401	168.001
OSER1	1222.13	988.263	1481.39	1486.67	1407.37	2296.75
TIMM23	295.407	301.487	285.901	434.107	481.105	370.266
PGC	0	0	0	0	1.38249	0
ZG16B	1.39672	0	3.17668	0.849524	4.14746	2.21054
STXBP3	788.45	761.382	688.281	699.158	660.828	613.425
ELOVL3	0	0	1.05889	0	0	3.31581
ARHGAP24	3.49181	3.06597	2.11779	3.3981	12.4424	8.84216
PRR14	596.4	693.931	690.399	512.263	1204.15	548.214
FBXO9	709.535	754.228	679.81	582.774	523.962	659.846
BBS12	26.5377	23.5057	32.8257	34.8305	11.0599	21.0001
TEKT1	0	0	0	0	0	0
POLR1E	592.909	674.513	654.397	728.892	634.561	694.11
CRACR2B	16.7607	3.06597	6.35337	10.1943	9.6774	5.52635
ARSG	205.318	195.2	225.544	152.065	201.843	203.37
NUTM2D	37.0131	27.5937	29.649	36.5295	35.9446	30.9476
QTRT1	367.338	417.994	327.198	316.872	754.837	331.581
ALPL	0	0	0	0	0	0
ARPC5	2829.76	2064.42	2438.63	1924.17	1064.51	1485.48
NPTX1	2.79344	26.5717	12.7067	3.3981	6.91243	9.94743
ATAD3B	440.666	472.159	455.325	234.469	801.842	268.581
PRAMEF17	0	0	0	0	0	0
ATPAF1	520.977	537.566	549.566	336.412	288.94	302.844
NCAPH	45.3935	59.2754	30.7079	73.9086	77.4192	35.3687
DENND2D	1553.16	1767.02	1781.06	1160.45	1222.12	1387.11
C1ORF53	0.698361	0	0	0	1.38249	2.21054
ENSG00000258674	395.971	444.565	493.445	361.897	441.013	470.845
PPP1R42	0	0	0	0	0	0
SHANK1	19.5541	21.4618	11.6478	18.6895	58.0644	13.2632
NAT2	0	0	0	0	0	0
P2RY10	1055.22	1012.79	1352.21	4957.82	3060.82	6237.04
CARS2	411.335	544.72	577.097	371.242	840.551	538.267
LHX4	0	0	0	0	0	0
FAM90A11P	0	0	1.05889	0	1.38249	0
HRURF	0	0	0	0	0	0
IL2	4.19017	0	4.23558	1191.03	371.889	830.058
MEIOC	0	1.02199	0	0	0	0
TRIP4	307.279	343.388	309.197	231.071	265.437	222.159
ZDHHC2	840.128	593.776	754.992	793.456	222.58	617.846
GSTA3	0	0	0	0	0	0
LIN28A	0	0	0	0	0	0
PKIA	453.236	445.587	551.684	319.421	154.838	342.634
C5ORF15	304.485	308.641	290.137	370.393	250.23	342.634
DCAF8L1	0	0	0	0	0	0
FAM171A2	16.0623	9.1979	9.53005	6.79619	13.8249	6.63162
PHLDA2	7.68197	9.1979	30.7079	27.1848	26.2672	29.8423
PAGE4	0	0	0	0	0	0
ZNF594	60.7574	81.7591	96.3594	26.3352	29.0322	30.9476
DIP2A	1039.86	918.768	1232.55	882.656	1735.02	1107.48
MYO5B	0	0	0	0	0	0
ACTR1A	810.797	765.47	751.815	920.884	851.611	917.374
ASB18	0	0	0	0	0	0
RPL36AL	4251.62	4074.67	6783.28	5723.24	5824.41	7651.79
PPIL1	129.895	84.8251	121.773	123.181	47.0045	66.3162
PWWP2A	432.984	435.367	518.858	344.907	309.677	329.371
TRIM26	930.217	868.691	778.287	2161.19	1964.51	2065.75
IL1B	16.0623	21.4618	18.0012	37.3791	6.91243	35.3687
GLRX2	40.5049	53.1434	55.0625	35.68	19.3548	26.5265
MT4	0	0	0	0	0	0
FAM9A	0	0	0	0	0	0
MSANTD4	201.826	171.694	227.662	237.867	74.6542	156.948
PSME4	1391.14	1146.67	1219.85	2480.61	1086.63	1852.43
PPP4R3C	0	0	0	0	0	0
GSDMC	0	0	0	0	0	0
C20ORF141	0	0	0	0	0	0
TMEM204	644.587	862.559	434.147	437.505	601.381	327.16
CXCR3	164.813	221.772	191.66	408.621	492.165	675.32
ABCG8	0	0	0	0	0	0
COPG1	846.414	865.625	626.865	1323.56	1295.39	820.111
MICOS10-NBL1	0	0	0	0	0	0
ZSCAN4	0	1.02199	0	0	0	0
TGFB2	0	1.02199	0	0	0	1.10527
GPATCH2	255.6	162.496	208.602	221.726	188.018	197.843
ANAPC4	414.827	353.608	321.904	380.587	414.746	322.739
TRPM5	6.98361	9.1979	16.9423	5.94667	47.0045	12.158
ANKRD62	0	0	0	0	0	0
SMIM20	247.22	277.981	308.138	141.021	167.281	213.317
MRPL58	157.131	198.266	153.54	100.244	94.009	93.948
GPATCH11	239.538	228.926	237.192	185.196	70.5068	150.317
HSPB8	0	0	0	0	0	0
ENSG00000288796	0.698361	0	0	0.849524	0	1.10527
TNFSF13B	250.013	59.2754	39.1791	129.128	87.0966	26.5265
IFT88	115.23	131.837	101.654	118.933	149.308	90.6322
COL28A1	4.19017	0	0	0	4.14746	0
OR4S1	0	0	1.05889	0	0	0
ACSM4	0	0	0	0	0	0
ETV2	9.77706	9.1979	11.6478	6.79619	11.0599	15.4738
GYPE	0	23.5057	3.17668	0.849524	26.2672	8.84216
COL1A2	0	0	0	0	0	0
CHMP4C	1.39672	0	0	2.54857	0	0
FNDC1	0	0	0	0.849524	0	0
ADCY7	2789.95	2082.81	2376.16	2218.11	1624.42	2009.38
SALL3	0	1.02199	0	0	0	0
CELA3A	0	0	0	0	0	0
GYS1	472.092	469.093	385.438	359.349	501.842	343.739
AFF2	24.4426	54.1654	21.1779	32.2819	26.2672	12.158
RHBDF2	382.702	245.277	181.071	366.145	764.515	221.054
SEC14L5	0	0	0	0	0	0
PLXDC2	43.2984	47.0115	11.6478	38.2286	11.0599	7.73689
SNX15	186.462	216.662	255.194	133.375	116.129	176.843
ALDOC	361.751	536.544	530.506	485.078	718.893	1020.16
RAB5IF	460.22	379.158	513.564	743.334	533.64	757.11
ULK1	460.22	426.169	458.501	674.522	1260.83	473.056
RBMXL3	0	0	0	0	0	0
OR9H1P	0	0	0	0	0	0
GPI	2463.12	2431.31	2537.11	2280.97	2084.79	2526.65
BCKDHB	240.236	265.717	242.487	175.851	147.926	222.159
TFAM	685.791	583.556	556.978	1080.59	590.321	772.584
ZNF517	139.672	170.672	118.596	117.234	143.779	70.7373
ANP32A	1928.87	1918.27	1854.12	1513	1394.93	1362.8
S100A7	0	0	0	0	0	0
S100A7A	0	0	0	0	0	0
ZNF841	181.574	219.728	213.897	264.202	492.165	288.476
ZNF639	1180.93	1139.52	1115.02	692.362	497.695	673.11
NRSN2	18.1574	21.4618	2.11779	11.8933	8.29491	12.158
FITM2	231.856	249.365	278.489	185.196	88.4791	216.633
SFXN4	113.135	134.903	137.656	91.7486	138.249	128.211
ASS1	0	0	0	0	0	0
RIPK4	3.49181	15.3298	5.29447	16.9905	41.4746	30.9476
ENSG00000265118	619.446	679.623	771.934	1152.8	752.072	1192.59
BRCC3	286.328	261.629	244.605	211.532	176.958	203.37
ENSG00000267140	17.459	13.2859	27.5313	22.9372	19.3548	28.737
CYP2F1	1.39672	0	1.05889	0.849524	8.29491	5.52635
GPR146	69.8361	103.221	80.476	42.4762	73.2717	51.9477
ZNF678	206.715	193.156	183.189	119.783	73.2717	95.0533
CARD11	4311.68	3667.92	3684.95	4824.45	4746.07	3791.08
FST	2.79344	8.17591	0	5.94667	17.9723	1.10527
SPCS1	1053.83	1155.87	1334.21	1008.39	1017.51	1096.43
FSIP1	4.88853	3.06597	2.11779	13.5924	12.4424	5.52635
RGPD3	43.2984	23.5057	32.8257	80.7048	80.1842	54.1582
ITIH2	0	0	0	0	0	0
PLCXD2	557.292	383.246	277.43	603.162	319.354	333.792
LAP3	460.22	462.961	363.201	554.739	423.041	612.32
PLEKHM2	1369.49	1553.42	1642.35	1359.24	1744.7	1418.06
DNAJC6	39.8066	15.3298	20.119	50.1219	6.91243	14.3685
TARM1	0	0	0	0	0	0
TLL2	0	2.04398	0	0	0	0
DCAF15	516.787	582.534	586.627	505.467	1271.89	458.687
VPS52	391.082	457.851	373.79	398.427	1053.45	438.792
GP6	0	3.06597	1.05889	1.69905	0	0
P4HTM	299.597	288.201	328.257	349.154	723.04	227.686
BLID	0	0	0	0	0	0
RGL2	817.083	812.481	707.341	392.48	651.151	399.003
CDC42EP4	11.8721	5.10995	18.0012	112.987	23.5023	123.79
TAPT1	406.446	520.192	465.914	609.958	879.261	576.951
ACER1	12.5705	14.3078	13.7656	16.141	55.2994	15.4738
HID1	58.6623	90.957	80.476	95.1467	123.041	57.4741
CD200	28.6328	32.7037	39.1791	65.4134	51.152	117.159
WDR97	50.9804	69.4953	7.41226	22.0876	95.3915	7.73689
BOD1L2	0	0	0	0	0	0
VSTM2B	0	0	0	0	0	0
TOGARAM2	86.5968	20.4398	13.7656	56.0686	80.1842	18.7896
GPX1	537.738	706.194	831.232	504.617	558.524	723.952
ZAP70	3610.53	3552.43	2600.64	3186.56	7411.51	1955.22
MROH8	3.49181	7.15392	7.41226	1.69905	26.2672	6.63162
WWP1	2311.58	2358.75	2149.56	1982.79	1349.31	1899.96
RMC1	508.407	402.664	518.858	728.892	617.971	660.952
SERPINI2	0	0	0	0	0	0
HEATR9	6.98361	0	0	5.09714	6.91243	2.21054
ODF1	0	0	0	0	0	0
KLF10	494.44	279.003	598.275	4676.63	2463.59	7191.99
RGS5	25.141	27.5937	18.0012	22.0876	9.6774	24.3159
PRRT4	9.0787	16.3518	8.47115	5.94667	2.76497	3.31581
PAH	0.698361	1.02199	0	0	0	1.10527
TBXT	0	0	0	0	0	0
CCDC185	0	0	0	0	0	0
CAPN8	2.79344	4.08796	7.41226	0.849524	2.76497	5.52635
ENSG00000289694	2507.12	2564.17	2820.89	3647.86	2549.3	4886.4
MZT2B	1950.52	2223.85	2494.76	1898.69	2571.42	2121.01
SLC25A27	4.88853	3.06597	3.17668	1.69905	11.0599	2.21054
GFPT2	16.0623	6.13193	10.5889	34.8305	29.0322	13.2632
XPNPEP3	226.269	234.036	241.428	186.046	311.059	253.107
ZNF443	40.5049	32.7037	59.2981	22.0876	30.4147	35.3687
NOS3	56.5673	115.485	127.067	57.7676	80.1842	87.3164
NSMCE3	2061.56	1864.11	2832.54	3059.99	3340.09	3487.13
SLC23A3	10.4754	3.06597	2.11779	2.54857	15.2073	0
OR2L8	0	0	0	0	0	0
ENSG00000258881	42.6	40.8796	54.0036	41.6267	2.76497	47.5266
SYS1	795.433	870.735	1555.52	1384.72	1023.04	2134.28
OGFRL1	627.827	459.895	246.722	544.545	223.963	297.318
POU3F4	0	0	0	0	0	0
PSG6	0	0	0	0	0	0
CT45A6	0	0	0	0	0	0
GNB1L	104.056	101.177	123.891	70.5105	114.746	87.3164
AMER3	0	0	0	0	0	1.10527
ZNF32	409.24	432.301	470.149	261.653	470.045	292.897
MYOM3	0	0	0	0	0	0
KAT5	462.315	544.72	580.274	846.126	949.768	1056.64
EEF2K	270.964	295.355	232.957	338.96	362.211	354.792
ACADL	0	0	0	0	0	0
C3ORF84	0	0	0	0	0	0
SOGA1	65.6459	52.1214	39.1791	66.2629	64.9768	24.3159
SF3B4	879.237	915.702	918.061	846.126	754.837	919.585
GRHL2	0	0	0	0	0	0
OR2J3	0	0	0	0	0	0
OR14J1	0	1.02199	0	0.849524	0	1.10527
UHRF1BP1	405.748	454.785	436.264	374.64	212.903	425.529
LPAR4	0	0	0	0.849524	0	0
EEF1G	30333.3	35168.7	40230.6	33849.3	18377.4	41231
INCA1	2.09508	2.04398	5.29447	0	4.14746	1.10527
ACTR3B	71.9312	74.6052	97.4183	66.2629	60.8294	68.5268
MPHOSPH6	167.607	135.925	169.423	141.021	141.014	158.054
RBM43	608.273	488.511	379.084	373.791	246.082	235.423
C2ORF49	385.495	377.114	390.732	422.213	225.345	393.476
COIL	375.718	427.191	411.91	451.947	479.723	521.688
SLC8A2	0	0	0	0.849524	1.38249	2.21054
UFSP1	7.68197	23.5057	11.6478	12.7429	23.5023	9.94743
MRPS9	241.633	234.036	279.548	267.6	366.359	305.055
HPCAL1	770.292	842.119	894.766	626.099	658.063	880.9
PEBP1	2493.15	2893.25	2715.01	2472.96	3552.99	2559.81
SLC14A2	1.39672	1.02199	10.5889	3.3981	0	3.31581
ENSG00000285713	0	0	0	0	0	0
NUAK2	294.01	461.939	339.905	209.832	252.995	284.054
CDRT4	53.0754	54.1654	39.1791	41.6267	139.631	39.7897
PIP4K2B	1698.41	1478.82	1431.63	1065.3	676.036	1122.95
NEFH	55.1705	47.0115	22.2368	27.1848	44.2395	25.4212
FAM161A	33.5213	40.8796	60.357	38.2286	58.0644	32.0528
NPR1	0	0	0	0	0	0
SNAPIN	131.99	153.298	181.071	173.303	143.779	128.211
PIGZ	6.28525	6.13193	8.47115	12.7429	8.29491	3.31581
S100A14	0	0	0	0.849524	0	0
MDP1	38.4099	34.7476	42.3558	30.5829	26.2672	35.3687
KRTAP4-6	0	0	0	0	0	0
KCNH5	0	0	0	0	0	0
LDOC1	204.62	215.64	219.191	154.613	179.723	205.58
GLUD2	233.253	219.728	225.544	293.935	80.1842	221.054
ADRA2A	1.39672	2.04398	0	3.3981	1.38249	0
SIPA1L3	506.312	490.555	590.863	705.105	406.451	781.426
ARID3A	185.066	238.123	237.192	128.278	223.963	179.054
ATXN7L1	743.056	793.064	836.527	563.234	564.054	666.478
KIF25	0	0	0	0	0	1.10527
OR2M2	0	0	0	0	0	1.10527
KCND1	12.5705	12.2639	12.7067	22.0876	132.719	16.5791
ATP5F1E	2451.25	2676.59	3491.17	3110.11	2404.14	3566.71
CA8	0.698361	0	0	1.69905	0	0
CRYGD	1.39672	2.04398	0	3.3981	0	0
DOK2	1538.49	1246.83	1603.17	2519.69	2163.59	2985.34
CARD9	2.09508	0	1.05889	1.69905	6.91243	0
DDX31	136.18	171.694	160.952	246.362	270.967	256.423
ZNF491	40.5049	34.7476	26.4724	17.84	27.6497	24.3159
INSR	27.9344	50.0775	33.8846	56.0686	73.2717	45.3161
RSC1A1	72.6296	63.3633	69.887	79.0057	44.2395	88.4216
WDR55	484.663	585.6	502.975	625.25	930.413	596.846
GZF1	323.341	244.255	273.195	527.554	376.036	586.899
GSTA1	0	0	0	0	0	0
SLC35B4	245.125	271.849	224.486	297.333	154.838	195.633
RAB38	26.5377	3.06597	2.11779	18.6895	2.76497	3.31581
GPR83	5.58689	3.06597	2.11779	0	9.6774	5.52635
MYH11	1.39672	0	8.47115	2.54857	0	1.10527
SHKBP1	1258.45	1178.35	1322.56	998.191	980.182	1046.69
MYOZ2	0.698361	0	0	0	0	0
CTDSPL2	1046.84	908.548	987.948	1358.39	745.16	1136.22
KRTAP10-3	0	0	0	0	0	0
BRICD5	33.5213	44.9675	66.7103	20.3886	89.8616	42.0003
KDELR2	499.328	384.268	489.209	629.497	403.686	446.529
PEX26	1076.87	1310.19	1127.72	699.158	694.008	889.743
KIF26A	81.0099	23.5057	54.0036	23.7867	5.52994	28.737
LSM8	701.155	812.481	835.468	812.995	1165.44	690.794
C6ORF52	0.698361	6.13193	2.11779	0.849524	4.14746	0
C11ORF65	1.39672	4.08796	7.41226	4.24762	0	6.63162
SYNPR	0	0	0	0	0	0
C3ORF49	0	0	0	0	0	0
C4ORF36	0.698361	1.02199	0	0.849524	0	0
CLDN18	0	0	0	0	0	0
H2AP	0	0	0	0	0	0
CD177	0.698361	0	2.11779	0	0	0
HLA-DOB	15.3639	15.3298	19.0601	17.84	30.4147	12.158
LRATD1	0	0	0	0	0	0
CCT7	2363.95	2477.3	2540.29	1986.19	1602.3	2181.8
TAAR9	0	0	0	0	0	0
SPOUT1	318.453	400.62	329.316	195.391	295.852	216.633
ADAM10	1945.63	1624.96	1606.34	1516.4	948.385	1519.75
SLC39A12	0	0	0	0	0	0
RIMBP3C	18.8558	18.3958	9.53005	4.24762	1.38249	4.42108
GABRA5	0	0	0	0	0	0
MAL2	2.79344	0	8.47115	0.849524	0	1.10527
MPZL3	417.62	388.356	433.088	1541.89	1204.15	1340.69
BAG4	354.767	293.311	372.731	405.223	147.926	316.107
PKDREJ	0	0	0	0.849524	0	0
RAB4B-EGLN2	0	0	0	0	0	0
LMAN2	1365.3	1249.89	1345.85	1303.17	1036.86	1389.32
AMER1	259.092	210.53	205.425	154.613	76.0367	145.896
RAG2	0	0	0	0	0	0
AWAT1	0	0	0	0	0	0
SNCB	0	0	0	0	0	0
RAP2B	1256.35	1216.17	1201.85	2001.48	1018.89	1643.54
COL6A1	147.354	164.54	150.363	156.312	277.88	175.738
DNLZ	190.653	161.474	210.72	134.225	182.488	170.212
FABP6	0	0	0	0	0	0
VSTM2L	0	0	0	0	2.76497	1.10527
TEX12	3.49181	2.04398	0	0.849524	4.14746	0
BRI3BP	267.472	208.486	260.488	241.265	138.249	235.423
FAM78A	2623.04	3263.21	2260.74	935.326	1376.96	1111.9
BLACAT1	9.77706	6.13193	3.17668	5.09714	5.52994	4.42108
AXIN1	1484.72	1284.64	1523.75	1016.88	1180.64	1143.95
ST6GALNAC4	166.908	181.914	184.248	136.773	52.5345	203.37
TGDS	165.512	155.342	156.716	123.181	125.806	141.475
UBE2E1	676.014	704.15	703.106	765.421	727.188	699.636
PDZD9	0.698361	0	0	0	0	0
TDRP	0	0	0	0	0	0
ACO1	138.974	83.8031	115.419	175.851	160.368	161.369
AKAP17A	2205.42	2473.21	2303.1	1380.48	4533.17	1709.85
ZCCHC12	0	15.3298	9.53005	10.1943	4.14746	6.63162
GDE1	642.492	578.446	534.742	500.37	301.382	476.372
OR8G3P	0	0	0	0	0	0
OR6C75	0	0	0	0	2.76497	0
CCL20	16.7607	6.13193	30.7079	677.071	315.207	212.212
FRMD8	873.65	851.317	787.817	611.657	572.349	625.583
AP2A1	658.555	657.139	669.221	736.537	624.884	519.477
ENSG00000285920	27.9344	29.6377	23.2957	52.6705	56.6819	79.5795
TRHR	0	0	0	0	0	0
PCDHA2	0	0	0	0	0	0
TEAD3	0.698361	1.02199	3.17668	1.69905	2.76497	0
SH3GL3	0	0	0	0	0	0
YLPM1	1750.09	1703.66	1557.63	2788.99	1891.24	2547.65
MOGAT2	0	0	0	0	0	0
AAMP	562.181	581.512	504.034	894.549	1064.51	659.846
TMEM215	0	0	0	0	0	0
KASH5	0	0	0	0.849524	1.38249	0
FAM163A	0	1.02199	0	0	0	0
ZNF330	375.718	403.686	340.964	801.101	1081.1	878.69
PELO	147.354	165.562	129.185	393.33	210.138	324.949
FLOT1	1414.18	1496.19	1864.71	1046.61	1670.04	1371.64
ENSG00000274322	0	0	0	0	0	0
MYF6	0	0	0	0	0	0
TM9SF2	1067.79	890.153	912.767	1630.24	656.681	1158.32
ZDHHC20	1714.48	1739.43	1703.76	2244.44	1381.1	1862.38
CXCR2	20.2525	0	1.05889	11.8933	1.38249	4.42108
IVD	336.61	358.718	280.607	408.621	569.584	323.844
ANKRD52	1240.99	1090.46	1079.01	1267.49	938.708	1157.22
EIF2B3	131.292	103.221	141.892	132.526	138.249	184.58
ATP6V1FNB	2.79344	6.13193	16.9423	11.8933	13.8249	12.158
ATG101	405.748	364.85	504.034	1206.32	1114.28	1367.22
IGLV4-3	0	0	0	0	0	0
SLU7	1493.1	1258.07	1449.63	2886.68	3445.15	3100.28
ENSG00000283809	90.0886	93.001	168.364	80.7048	131.336	123.79
GPRC5B	21.6492	25.5497	110.125	18.6895	22.1198	98.3691
CCDC102B	24.4426	17.3738	22.2368	16.141	23.5023	19.8949
THG1L	193.446	222.794	245.663	283.741	246.082	268.581
NAT8B	0	0	0	0	0	0
CGB7	0	0	0	0	0	0
CSAG1	0	0	0	0	0	0
ZIM3	0	0	0	0	0	0
ENTPD5	157.131	180.892	184.248	137.623	215.668	127.106
ZXDA	390.384	400.62	250.958	391.631	129.954	235.423
RASEF	28.6328	26.5717	86.8293	23.7867	129.954	69.632
TAS2R3	0.698361	2.04398	0	0	1.38249	0
MTG2	308.676	238.123	280.607	205.585	280.645	185.685
DZIP1L	0	0	0	0	0	0
ZNF493	185.764	263.673	182.13	153.764	228.11	208.896
KRTAP10-12	0	0	0	0	0	0
KRTAP10-6	0	0	0	0	0	0
CITED4	344.99	525.302	649.102	284.591	334.562	523.898
WFDC3	0	0	0	0	0	0
PRSS8	1.39672	1.02199	0	0	0	1.10527
UGT3A2	0	1.02199	0	0	0	0
AP5M1	572.656	552.896	578.156	621.852	536.404	597.951
FAM236B	0	0	0	0	0	0
TLDC2	0	0	1.05889	0	0	1.10527
CCDC134	493.043	442.521	520.976	431.558	373.271	542.688
PLPP2	1.39672	11.2419	2.11779	2.54857	11.0599	1.10527
NPIPB2	9.77706	15.3298	13.7656	9.34477	71.8893	14.3685
DCDC2C	0	2.04398	0	0	0	0
VEZF1	946.978	852.339	742.285	875.01	396.773	742.742
PACRG	3.49181	5.10995	11.6478	3.3981	8.29491	6.63162
SOGA3	39.1082	11.2419	33.8846	26.3352	2.76497	23.2107
KIF4A	15.3639	10.2199	4.23558	9.34477	8.29491	2.21054
PSMD12	593.607	562.094	662.868	1240.31	980.182	1035.64
HRK	0	0	0	0	0	1.10527
SPRED1	7.68197	6.13193	6.35337	9.34477	0	0
C4ORF50	350.577	130.815	163.07	276.945	71.8893	116.053
UBE2D2	1967.28	2502.85	2567.82	2285.22	2124.88	2412.81
TAAR1	0	0	0	0	0	1.10527
MARCHF10	3.49181	11.2419	5.29447	6.79619	4.14746	6.63162
MOB1B	365.941	269.805	239.31	515.661	359.446	400.108
ZNF35	48.1869	27.5937	20.119	22.9372	16.5898	15.4738
FOXB1	4.19017	13.2859	5.29447	12.7429	5.52994	12.158
SLC12A3	0.698361	0	0	0	0	0
PCNX3	1229.12	1091.48	1119.25	1178.29	1108.75	984.796
EID3	203.921	210.53	408.733	197.939	164.516	274.107
STARD3	787.751	922.856	928.65	782.412	1587.09	883.111
NAV3	0	0	0	0	0	0
ADIG	0	0	0	0	0	0
ARHGAP40	0	1.02199	1.05889	0	0	0
SLC25A34	23.0459	54.1654	32.8257	14.4419	37.3271	30.9476
RTL8A	105.453	246.299	168.364	82.4038	181.106	77.3689
GGN	1.39672	4.08796	7.41226	1.69905	8.29491	7.73689
RNASEL	264.679	250.387	295.432	337.261	239.17	213.317
FUT2	0	0	0	0	0	0
MTMR7	0	0	0	2.54857	0	2.21054
TTPA	0	0	0	0	0	0
OR9Q2	0	0	0	0	0	0
SPEM1	0	0	0	0	0	0
CLGN	1.39672	0	0	2.54857	0	0
TEX26	0	0	0	0	0	0
CTXND2	0	0	0	0	0	0
PTPRQ	0	0	0	0	0	0
OLIG1	0.698361	0	0	1.69905	0	1.10527
OR9I1	0	0	0	0	0	0
FBXL18	177.384	175.782	239.31	221.726	205.99	221.054
NPIPA7	0.698361	2.04398	13.7656	1.69905	5.52994	5.52635
RBM17	1227.72	1367.42	1458.1	1414.46	1791.7	1493.22
ARIH1	1479.13	1204.93	1524.81	3227.34	2525.8	2384.07
PPP1R1C	0	0	0	0	0	0
TMIGD3	0	0	0	0	0	0
CFAP43	0	0	0	2.54857	0	0
KRT13	0	0	0	0	0	0
RASL10B	2.79344	10.2199	2.11779	10.1943	8.29491	7.73689
FAF1	668.332	574.358	676.633	728.042	546.082	665.373
MRPL53	317.754	438.433	407.674	379.737	340.092	370.266
NLGN1	0.698361	0	0	0	0	0
SHCBP1	16.7607	25.5497	10.5889	18.6895	34.5621	13.2632
HOXA6	1.39672	0	0	0	1.38249	1.10527
HOXA5	2.09508	3.06597	2.11779	4.24762	1.38249	1.10527
TEX261	856.889	923.878	1101.25	661.779	416.128	886.427
CCDC184	39.8066	24.5277	50.8269	47.5734	30.4147	64.1057
PPY	0	0	0	0	0	0
WTIP	4.19017	5.10995	3.17668	9.34477	11.0599	6.63162
ELOA2	0	0	0	0	0	0
ARID4B	3345.85	3184.52	2889.72	2869.69	4291.24	2515.6
COPZ2	10.4754	3.06597	4.23558	12.7429	0	12.158
CPQ	331.023	395.51	444.736	365.295	226.728	517.267
NHSL1	8.38033	3.06597	2.11779	2.54857	1.38249	0
PRLHR	0	0	1.05889	0	0	0
LIPN	2.79344	0	1.05889	1.69905	2.76497	1.10527
SLC30A5	384.797	427.191	405.557	553.89	493.547	505.109
EID2B	73.3279	65.4073	90.006	41.6267	45.622	35.3687
TMEM167A	1222.83	1245.8	1171.14	1457.78	879.261	1617.01
MAPK8IP1	10.4754	8.17591	10.5889	20.3886	96.774	37.5792
CCL13	0	0	0	0	0	0
CCL1	0	0	0	0	0	0
CD109	24.4426	17.3738	18.0012	23.7867	13.8249	13.2632
ZNF665	12.5705	17.3738	13.7656	5.94667	8.29491	8.84216
C20ORF173	0	0	0	0	0	0
IGFLR1	269.567	363.828	399.203	270.998	387.096	300.634
RNF113A	592.909	712.326	931.827	539.448	670.506	728.373
MRPL41	425.302	451.719	627.924	422.213	909.676	583.583
DMRTB1	0	0	0	0	0	0
NDNF	0	1.02199	0	0	0	0
GJD2	0	0	0	0	0	0
C1QB	0	0	0	1.69905	0	1.10527
IGFBPL1	1.39672	0	0	0.849524	0	1.10527
CIB4	0	0	0	0	0	0
ENDOD1	435.777	384.268	458.501	363.596	95.3915	425.529
SEH1L	201.128	217.684	177.894	469.787	505.99	311.686
IL3RA	2.79344	7.15392	5.29447	4.24762	9.6774	4.42108
CLDN8	0	0	0	0	0	0
SH2D3A	504.217	708.238	520.976	417.966	1155.76	416.687
PANO1	4.19017	7.15392	7.41226	5.09714	19.3548	12.158
CMTM6	1582.49	1318.37	1454.92	3194.21	1899.54	2814.02
DRAM2	451.141	550.852	483.915	447.699	635.943	546.004
SNAPC2	196.239	210.53	278.489	154.613	146.543	226.58
LCE6A	0	0	0	0	0	0
ZBTB41	382.702	290.245	271.077	205.585	69.1243	191.212
TAS2R42	0	0	0	0	0	0
MS4A8	0	0	0	0	0	0
KCTD2	696.266	752.184	703.106	494.423	330.414	515.056
GCNA	49.5836	63.3633	45.5325	66.2629	116.129	74.0531
HECA	7000.37	6767.61	6836.22	14404.5	6207.36	14671.4
ZNF551	317.754	356.674	212.838	208.133	85.7141	153.633
NAGA	319.849	277.981	288.019	257.406	156.221	277.423
BCO1	0	0	0	0	0	0
SAMD15	2.79344	3.06597	0	2.54857	0	2.21054
PP2D1	0	0	0	0	0	0
UBR5	2459.63	1866.15	2025.66	3099.91	1770.96	2859.33
CEACAM4	26.5377	11.2419	29.649	11.8933	8.29491	24.3159
TDRD3	358.958	309.663	380.143	374.64	530.875	420.003
RNF181	277.948	292.289	294.373	245.512	244.7	255.317
SLC35C1	326.833	257.541	337.787	214.08	136.866	275.212
TUFM	1845.77	1896.81	1615.87	1664.22	1717.05	1467.8
TGIF2LY	0	0	0	0	0	0
DQX1	0	0	0	0	1.38249	1.10527
CRYGB	0	0	0	0	0	0
VHLL	0	3.06597	0	0	0	1.10527
KIR2DS4	0	0	0	0	0	0
CWC15	587.322	640.787	680.869	626.099	966.358	741.636
CIAO2A	260.489	330.102	332.493	210.682	218.433	205.58
ACSBG1	0	0	1.05889	0	0	1.10527
FPR3	0	0	0	0	0	1.10527
RALGAPA2	638.302	669.403	602.511	860.568	576.497	953.848
VASP	1383.45	1178.35	1226.2	2087.28	2343.31	2000.54
CTU1	147.354	97.089	118.596	62.0153	64.9768	51.9477
ENSG00000266302	0	0	0	0	0	0
SCYGR4	0	0	0	0	0	0
OR5BS1P	0	0	0	0	0	0
TMEM54	0	0	0	0.849524	0	0
PLEKHH1	1.39672	7.15392	3.17668	0	0	1.10527
RNF151	0	0	0	0	0	1.10527
OR4F16	0	0	0	0	0	0
PHGR1	0	0	0	0	0	0
ECI1	233.253	248.343	285.901	187.745	306.912	234.317
MAGEB3	0	0	0	0	0	0
RIIAD1	0	0	0	0	0	0
IL17C	1.39672	2.04398	4.23558	0.849524	2.76497	2.21054
NLRP10	0	0	0	0.849524	0	0
MT-ND4L	9976.79	14969.1	16662.8	12640.9	25476.4	14637.1
FOXE3	0	0	1.05889	0.849524	2.76497	2.21054
TAMALIN	400.161	340.322	313.433	3556.96	6243.31	4153.61
GPR42	0	1.02199	0	8.49524	5.52994	17.6843
ZCCHC18	66.3443	70.5172	41.2969	43.3257	26.2672	33.1581
ADAMTS19	0	0	0	0	0	0
CDH6	0	0	0	0	0	0
KRT9	0	0	0	0	0	0
NOTUM	1.39672	0	2.11779	0	0	4.42108
IKZF5	979.801	1055.71	852.41	1385.57	1480.64	1398.17
PDE7B	20.2525	15.3298	11.6478	14.4419	9.6774	7.73689
PLG	0.698361	1.02199	1.05889	1.69905	0	0
CNOT6L	3695.73	3128.31	2702.3	9355.81	3217.04	4317.19
APELA	0	0	0	0	0	0
ERGIC3	1998.71	2372.04	2567.82	2096.63	1382.49	2497.91
GOLGA6L22	0	0	0	0	0	0
OR12D2	0	0	0	0	0	0
ADPRS	294.708	357.696	304.962	466.389	716.128	395.687
NUDT2	114.531	289.223	162.011	77.3067	270.967	103.895
CD83	378.512	179.87	929.709	1793.35	1331.33	5805.99
LEMD2	926.725	859.493	824.879	1173.19	2206.45	958.269
ALOX15	8.38033	5.10995	7.41226	4.24762	1.38249	0
OR4S2	0	0	0	0	0	0
KRTAP5-9	0	2.04398	0	0.849524	8.29491	0
NT5C3B	143.164	159.43	181.071	90.0496	194.93	143.685
ANKRD30A	0	0	0	0	0	0
GMDS	194.144	198.266	235.075	240.415	139.631	250.896
JMJD7	163.417	152.276	158.834	151.215	204.608	191.212
DNAJC5B	0	1.02199	0	0	0	0
CRH	0	0	0	0	0	0
GLT6D1	0	0	0	0	0	0
KIF2C	22.3476	24.5277	20.119	35.68	47.0045	56.3688
ITGA11	7.68197	0	0	5.09714	0	1.10527
FGFBP2	1875.1	140.013	263.665	1572.47	89.8616	255.317
LRP2BP	5.58689	6.13193	1.05889	5.94667	9.6774	9.94743
NCOA5	347.085	449.675	328.257	848.675	828.109	528.319
ATP6V1B2	545.42	461.939	472.267	1134.11	532.257	973.743
TMOD1	30.0295	26.5717	14.8245	33.981	22.1198	12.158
OR13C9	0	0	0	0	0	0
MKX	0	0	0	0	0	0
ENSG00000284431	0	0	0	0	0	0
RPS10-NUDT3	10181.4	11869.4	15243.8	11889.9	7625.79	16062.9
OR2T6	0	0	0	0	0	0
OR52N1	1.39672	2.04398	1.05889	1.69905	6.91243	8.84216
OR10H3	0	0	0	0	0	0
AZGP1	0	0	0	0	0	0
ZNRF3	34.2197	22.4838	41.2969	9.34477	13.8249	14.3685
NET1	195.541	310.685	296.49	562.385	265.437	612.32
CD244	300.295	109.353	126.008	195.391	41.4746	79.5795
DISP2	9.0787	5.10995	6.35337	3.3981	5.52994	6.63162
C8ORF44-SGK3	82.4066	89.935	87.8882	136.773	71.8893	118.264
LILRA4	2.09508	0	1.05889	0.849524	0	0
WNK3	3.49181	6.13193	7.41226	2.54857	13.8249	5.52635
GNG14	0	0	0	0	1.38249	0
MAP1LC3A	16.0623	16.3518	40.238	83.2534	228.11	76.2637
KCNS2	0	0	1.05889	0	0	0
RFPL1	0.698361	2.04398	1.05889	0.849524	2.76497	0
OR51I2	0	0	0	0	0	0
ANKRD40CL	0	0	0	0	0	0
CLTB	650.174	691.887	779.346	828.286	1397.69	1282.11
N6AMT1	82.4066	120.595	88.9471	43.3257	89.8616	58.5793
CYTH3	285.63	274.915	168.364	407.772	279.262	166.896
GPR151	0	0	0	0	0	0
MED7	199.731	217.684	199.072	242.964	179.723	321.634
TNRC6A	1436.53	1577.95	1466.57	2009.12	3117.51	1757.38
TCEAL1	76.8197	64.3853	98.4772	72.2096	35.9446	63.0004
OSMR	0	0	0	0	0	0
FRRS1L	0	0	0	0	0	0
XAGE2	0	0	0	0	0	0
DDX17	8325.16	8797.28	7249.19	10516.3	11369.6	11209.7
SLC22A10	0	0	0	0	0	0
TECRL	0	0	0	0	0	0
CPSF3	340.102	384.268	304.962	358.499	316.589	414.476
IL18RAP	245.823	255.497	85.7704	249.76	711.98	72.9478
PCDHB8	0	0	1.05889	0	0	0
PCDHB10	0	0	0	0	0	0
PAPSS2	0.698361	0	0	0	0	0
ATP6V1C2	0.698361	0	0	1.69905	0	0
PRAC2	0	0	0	0	0	0
CYP2E1	17.459	6.13193	5.29447	20.3886	62.2119	4.42108
TMC7	0	0	0	0	2.76497	0
ATAD5	121.515	84.8251	99.5361	115.535	73.2717	78.4742
FAP	0.698361	0	0	0	0	0
LRRC15	0	0	0	0	0	0
PRDX4	172.495	117.529	140.833	141.871	76.0367	160.264
MKI67	243.728	269.805	115.419	225.124	135.484	159.159
KIAA2026	2182.38	1886.59	1903.89	1690.55	2860.36	1794.96
CES2	585.925	746.052	606.746	554.739	919.353	534.951
ENSG00000284773	194.843	234.036	210.72	123.181	172.811	177.949
OR51G1	0	0	0	0	0	0
H3-5	272.361	235.057	317.668	430.709	167.281	528.319
USP17L8	0	0	0	0	0	0
MT1F	62.1541	48.0335	37.0613	45.8743	64.9768	49.7372
CPLX1	24.4426	15.3298	15.8834	24.6362	47.0045	25.4212
TBC1D3	0	0	0	0	0	0
ADAT3	27.9344	33.7256	32.8257	67.9619	121.659	49.7372
NPY2R	0	0	0	0	0	0
SPTY2D1	1088.75	709.26	978.418	4378.45	1446.08	5926.46
CARMIL1	113.833	85.8471	145.069	309.227	134.101	300.634
TIMM50	390.384	508.951	424.617	322.819	445.16	369.16
RNASE8	0	0	0	0	0	0
ZNF660	5.58689	10.2199	2.11779	15.2914	9.6774	4.42108
ENSG00000254536	0	0	0	0	0	0
TMEM200B	0	0	0	0	2.76497	3.31581
ZBED5	1328.98	1545.25	1408.33	688.115	1198.62	891.953
ANKRD45	0	0	0	0.849524	0	1.10527
RPUSD2	185.066	250.387	202.249	132.526	128.571	86.2111
GADD45A	471.394	635.677	710.518	1665.07	1618.89	1198.11
GNG12	1.39672	0	0	0.849524	2.76497	0
GSTA5	0	0	0	0	0	0
TADA2B	1639.75	1923.38	1571.4	1309.12	1067.28	1148.38
MPPED1	0	0	1.05889	0	0	0
THEM5	0	0	0	0	1.38249	0
LAMC3	18.1574	33.7256	8.47115	18.6895	52.5345	8.84216
GABRR3	0	0	1.05889	0	0	0
HDHD3	189.256	251.409	212.838	152.065	341.474	187.896
SAP30	114.531	44.9675	70.9459	88.3505	24.8847	49.7372
TMEM74	0	0	0	0	0	0
FTCDNL1	14.6656	7.15392	25.4135	16.9905	23.5023	18.7896
SPIN1	537.04	478.291	507.21	604.012	587.556	575.846
NXNL2	0	0	0	0	0	0
GARIN3	0	0	0	5.09714	1.38249	5.52635
PLXNA1	382.702	259.585	372.731	400.126	338.709	380.213
GOPC	801.02	682.689	740.167	657.532	605.529	611.215
MFSD6L	0	0	0	0.849524	1.38249	0
SERPINA4	0	0	0	0	0	0
KRTAP10-11	0	0	0	0	0	0
ANKRD36	419.017	329.08	343.082	355.951	1896.77	374.687
C15ORF39	439.968	383.246	406.615	311.775	243.317	373.581
MMRN1	21.6492	22.4838	7.41226	20.3886	5.52994	3.31581
ERICH6B	0	0	0	0	0	0
FBXO44	342.197	508.951	417.204	242.964	718.893	307.265
H2BC17	1.39672	0	4.23558	0	5.52994	8.84216
TNFAIP8L2	60.0591	85.8471	101.654	62.8648	114.746	53.053
GABPB2	1010.53	1067.98	1058.89	1062.75	1083.87	1245.64
EXD2	130.594	140.013	148.245	98.5448	121.659	117.159
ENTR1	477.679	561.072	505.093	256.556	468.663	380.213
CARMIL3	49.5836	8.17591	5.29447	25.4857	5.52994	4.42108
METTL18	97.7706	98.111	101.654	117.234	85.7141	100.58
NUAK1	259.092	10.2199	15.8834	195.391	5.52994	15.4738
RAB14	1472.15	1438.96	1372.33	1688.85	1090.78	1720.91
UBASH3B	606.177	852.339	779.346	948.918	666.358	994.743
ENSG00000285938	2.09508	5.10995	8.47115	2.54857	1.38249	6.63162
ENSG00000285238	0	0	0	0	0	0
RFX3	366.64	310.685	373.79	447.699	409.216	469.74
TPM2	125.705	118.551	108.007	82.4038	678.801	56.3688
ZSCAN18	257.695	422.082	312.374	319.421	1045.16	287.37
HNRNPL	4827.07	4870.8	4809.5	5599.21	6967.73	6937.78
ANKMY1	406.446	413.906	343.082	313.474	434.101	339.318
ENSG00000289710	0	0	0	0	0	0
OR2T8	0	0	0	0	0	1.10527
PRKCE	177.384	154.32	202.249	177.551	91.2441	191.212
NTHL1	68.4394	80.7371	98.4772	50.9714	91.2441	64.1057
GPR101	0.698361	0	0	1.69905	2.76497	1.10527
PHLPP2	352.672	252.431	348.376	434.107	116.129	322.739
EPS8L2	191.351	215.64	148.245	103.642	134.101	100.58
ZNF229	13.2689	17.3738	14.8245	2.54857	5.52994	3.31581
TEX29	0	0	0	0	4.14746	2.21054
ANG	4.19017	2.04398	10.5889	2.54857	2.76497	7.73689
NELFCD	790.545	912.636	924.415	789.208	835.021	900.795
SMIM38	24.4426	21.4618	4.23558	13.5924	53.9169	11.0527
FOXD3	0	0	0	0.849524	0	0
ZBTB47	44.6951	23.5057	25.4135	39.0781	27.6497	22.1054
AKAIN1	0	1.02199	1.05889	0	0	0
RPL17-C18ORF32	9654.84	11568.9	13105.9	11878	9297.22	14147.5
TBC1D3C	0	0	0	0	0	0
ENSG00000249967	47.4886	37.8136	33.8846	137.623	15.2073	126.001
SYNE4	8.38033	17.3738	9.53005	3.3981	15.2073	9.94743
MT-CO2	48983.1	63307.1	67047.1	53083.4	92175.9	63977.5
RP1	0	0	1.05889	0	0	0
COA3	104.056	143.078	124.95	79.0057	70.5068	86.2111
SAMD1	750.738	950.45	871.47	706.804	1064.51	694.11
PDLIM1	90.787	35.7696	57.1803	107.89	37.3271	59.6846
SERPINE2	31.4263	206.442	25.4135	50.1219	138.249	28.737
MGAM2	0	0	0	0	0	0
REL	1518.94	1104.77	1314.09	8248.03	7476.48	7994.42
MPV17L2	60.7574	71.5392	93.1827	85.8019	96.774	78.4742
ZSCAN21	83.105	54.1654	101.654	51.821	34.5621	50.8424
OR2M3	0	0	0	0	0	1.10527
MTURN	407.145	453.763	297.549	481.68	458.985	407.845
LIPJ	0	0	0	0.849524	5.52994	0
REXO4	607.574	746.052	630.042	445.151	471.428	408.95
ZNF749	115.23	121.617	163.07	121.482	53.9169	170.212
ASGR1	3.49181	2.04398	2.11779	3.3981	5.52994	2.21054
COL19A1	5.58689	3.06597	3.17668	1.69905	0	3.31581
TAFA4	0	0	0	0	0	0
OR7A5	0	0	0	0	0	0
GUCA2A	0	0	0	0	0	0
TTC7A	791.243	676.557	748.638	841.878	510.137	783.637
MAPRE3	47.4886	32.7037	55.0625	76.4572	95.3915	55.2635
CRAMP1	750.738	698.019	699.929	457.044	528.11	561.477
HRH3	0	0	0	0	0	0
GGT5	0	0	2.11779	0	0	0
SLC6A14	0	0	0	0	0	0
SAMD4B	738.168	624.435	808.995	801.951	1690.78	883.111
FAM90A14	0	0	0	0	0	0
AFF1	1789.9	1424.65	1476.1	1900.39	893.086	1852.43
WNT5B	2.09508	2.04398	0	0	4.14746	0
ACSM3	86.5968	108.331	120.714	79.8553	80.1842	122.685
NCOR1	3156.59	2944.35	2730.89	4488.04	7118.42	4686.35
GPR78	0	0	0	0	0	0
ABHD4	164.115	165.562	148.245	180.949	113.364	193.422
ZNF662	64.9476	108.331	42.3558	51.821	125.806	33.1581
ZNF358	143.164	203.376	111.184	135.924	215.668	101.685
AANAT	0	0	0	0.849524	0	0
RBM22	872.951	782.844	895.825	1904.63	1748.84	3047.23
GALNT11	654.364	668.381	602.511	464.69	550.229	420.003
TMEM135	273.758	284.113	248.84	243.813	291.704	280.739
KRTAP19-3	0	0	0	0	0	0
STAM2	222.777	184.98	144.01	131.676	138.249	93.948
VASN	6.98361	1.02199	12.7067	16.141	12.4424	105.001
ATP5F1D	1096.43	1479.84	1548.1	994.793	1493.08	1213.59
NAALADL2	2.09508	0	0	3.3981	5.52994	0
CATSPERD	0	0	0	0	0	0
ALOXE3	7.68197	6.13193	5.29447	6.79619	13.8249	12.158
TRAM1	3997.42	3322.49	4096.86	4104.9	1914.74	3844.13
OMG	6.28525	9.1979	6.35337	3.3981	11.0599	3.31581
PROK2	163.417	11.2419	16.9423	95.1467	4.14746	7.73689
ENSG00000267360	0	0	0	0	0	0
CHAC1	6.28525	2.04398	5.29447	6.79619	4.14746	8.84216
PNLIPRP2	0	0	0	0	0	0
NUDT21	1192.8	1216.17	1301.38	1117.97	572.349	1107.48
FDCSP	0	0	0	0	0	0
OBI1	200.43	212.574	203.308	284.591	82.9491	192.317
SMYD2	521.676	442.521	459.56	513.962	364.976	487.424
ENSG00000288711	0	0	0	0	0	0
PCIF1	687.886	728.678	733.814	1373.68	1576.03	1099.74
PPP1R3B	268.171	298.421	211.779	366.994	380.184	488.53
DUOXA2	0	0	0	0	0	0
ENSG00000258728	0	0	0	0	0	0
XKR6	85.8984	64.3853	106.948	63.7143	45.622	96.1585
TMEM14A	122.213	106.287	112.243	112.137	74.6542	87.3164
ZSWIM2	0	0	0	0	0	0
USP9Y	1335.27	1099.66	0	1642.98	1737.78	0
ZSWIM5	97.0722	117.529	164.129	90.8991	33.1797	176.843
UBE2L6	1101.32	1044.47	1274.91	937.875	570.967	1160.53
ZNF155	86.5968	122.639	121.773	107.89	147.926	99.4743
CD52	6285.25	6587.74	8113.25	5757.22	6696.76	7729.16
CA11	203.223	222.794	213.897	162.259	235.023	142.58
MT-ND2	34353.1	49105.6	53645.7	50460	111731	43895.8
VPS8	508.407	503.841	517.799	541.147	522.58	622.267
PATE1	0	0	0	0	0	0
AP1AR	263.282	251.409	278.489	232.77	174.193	193.422
OTP	0	0	0	0	0	0
DSCAM	0	0	0	0	0	0
SLC26A9	0	0	0	0	0	0
ITGB3BP	85.2001	113.441	129.185	87.501	138.249	89.5269
GPIHBP1	0	0	0	0	0	0
KNCN	0	0	0	0	0	0
SLC22A9	0	0	0	0	0	0
BMPR2	660.65	532.456	671.339	755.227	266.82	624.478
AMZ1	5.58689	3.06597	6.35337	3.3981	1.38249	3.31581
TFF2	0	0	0	0	0	0
TBX2	0	0	0	0	0	0
YARS1	1074.78	901.394	1159.49	995.642	970.505	1197.01
CXCR5	259.79	269.805	174.718	496.122	471.428	485.214
C1ORF127	2.09508	0	0	1.69905	0	1.10527
IGSF10	1.39672	0	0	0.849524	0	1.10527
CMPK2	83.105	74.6052	72.0048	71.36	56.6819	67.4215
LHFPL7	0	0	0	0	0	0
G6PC1	0	0	0	0	0	0
NCAM2	0	0	0	0	0	0
FOXJ1	16.7607	27.5937	33.8846	86.6515	73.2717	65.211
PHF24	0	0	1.05889	0	0	0
ZBTB26	192.748	249.365	171.541	166.507	105.069	138.159
FBXO36	41.2033	62.3413	60.357	34.8305	22.1198	50.8424
ZBTB6	125.007	202.354	78.3582	420.514	120.276	213.317
FOXL1	0	0	0	0.849524	0	0
ENSG00000289490	0	0	0	0	0	0
OR56A3	0	0	0	0	0	0
SLC16A5	130.594	166.584	98.4772	72.2096	66.3593	48.6319
MGARP	2.09508	1.02199	1.05889	0	5.52994	2.21054
NEMP1	302.39	287.179	568.626	981.2	846.081	2663.7
DHX37	618.05	616.259	489.209	717.848	801.842	563.688
SPPL2C	0	0	0	0	0	0
SH3BP1	1287.78	1250.91	1261.14	717.848	960.828	796.9
CGA	0	0	0	0	0	0
SVBP	182.272	263.673	273.195	162.259	230.875	203.37
TC2N	3051.14	2854.42	3067.62	4030.99	3250.22	3477.18
CDY1	0	0	0	0	0	0
KRT16	0	0	0	0	0	0
PIRT	0	0	0	0	0	0
FAM110C	13.9672	17.3738	8.47115	11.0438	4.14746	7.73689
ENSG00000288640	0	0	0	0	0	0
KIAA0232	769.594	611.149	630.042	559.836	402.303	511.74
H2AB3	0	1.02199	1.05889	1.69905	6.91243	1.10527
RAB3C	0	0	0	0	0	0
STOX1	1.39672	13.2859	13.7656	0.849524	13.8249	11.0527
USP17L10	0	0	0	0	0	0
TRRAP	2536.45	2283.12	2180.26	3312.29	2039.17	3176.55
PDE6A	0	1.02199	0	0	0	0
NMUR2	0	0	0	0	0	0
LAMC2	0	0	0	0	0	0
BHLHA9	0	0	0	0	0	0
GBP2	2826.97	2359.77	3012.55	3696.28	3815.66	3479.39
CCDC136	105.453	66.4293	80.476	84.9524	47.0045	61.8951
RAB33A	48.8853	41.9016	33.8846	42.4762	38.7096	64.1057
TMEM150B	0	0	2.11779	0	0	0
TUBA4B	9.0787	12.2639	8.47115	39.0781	30.4147	33.1581
GOT1	155.036	141.034	116.478	152.065	157.603	179.054
ZUP1	120.118	117.529	121.773	276.945	179.723	213.317
FUNDC1	83.105	104.243	148.245	72.2096	74.6542	100.58
CENPP	82.4066	94.023	47.6502	122.331	94.009	87.3164
GRXCR1	0	0	0	0	0	0
C1QTNF7	0	0	0	0	0	0
ATIC	894.601	1023.01	925.474	755.227	764.515	853.269
ENSG00000244255	0.698361	0	1.05889	1.69905	5.52994	2.21054
VGF	0	1.02199	2.11779	0.849524	2.76497	9.94743
OR51T1	0	0	0	0	0	0
MCM9	532.151	483.401	548.507	515.661	268.202	407.845
RNASE4	9.0787	3.06597	3.17668	3.3981	1.38249	4.42108
STEAP1	0	0	0	0	0	0
H1-10	6172.12	6362.9	6387.25	3517.03	5831.33	4606.77
MRPL3	674.617	759.338	708.4	846.976	768.662	816.795
CRYZ	182.272	242.211	250.958	190.293	251.612	193.422
ZNF823	35.6164	18.3958	19.0601	11.8933	16.5898	23.2107
PLBD2	437.174	429.235	448.971	490.175	373.271	480.793
DENND4C	1172.55	849.273	902.178	1311.67	930.413	1084.27
BBS10	97.0722	106.287	93.1827	75.6076	31.7972	40.895
PAWR	23.0459	60.2974	19.0601	16.9905	26.2672	12.158
PINK1	365.941	368.938	347.317	445.151	382.949	418.897
CASP4	1467.26	1275.44	1493.04	1504.51	1197.23	1455.64
CCDC179	0	0	0	0	0	0
PDGFD	144.561	47.0115	41.2969	112.137	33.1797	26.5265
SLC17A4	0	0	0	0	0	0
SPINK13	0	0	0	0	0	0
LRRC20	97.7706	90.957	112.243	65.4134	35.9446	88.4216
WDSUB1	72.6296	86.8691	51.8858	46.7238	63.5943	45.3161
BTBD19	20.2525	18.3958	16.9423	36.5295	577.879	69.632
COMMD7	513.994	553.918	529.447	479.981	475.575	494.056
CSAG3	0	0	0	0	0	0
SLC35G4	0	0	0	0	0	0
ZYG11A	1.39672	2.04398	0	0.849524	0	0
COA7	58.6623	32.7037	45.5325	45.0248	20.7373	37.5792
FBXW5	1944.24	1840.6	1784.24	1046.61	1093.55	1084.27
NOTO	0	0	0	0	0	0
CFAP161	0	0	0	0	0	0
C12ORF56	1.39672	1.02199	1.05889	0.849524	4.14746	4.42108
PTPN14	4.88853	0	0	9.34477	1.38249	4.42108
RNF121	157.83	140.013	140.833	217.478	124.424	176.843
SH2B3	934.407	894.24	961.476	1862.16	1190.32	1736.38
EEF1AKMT4	9.77706	18.3958	3.17668	5.09714	1.38249	8.84216
BBOF1	48.8853	44.9675	75.1815	41.6267	26.2672	53.053
ZBTB12	42.6	17.3738	26.4724	21.2381	17.9723	27.6318
PDE3A	0.698361	0	0	0.849524	1.38249	1.10527
RBX1	296.105	297.399	345.2	484.229	561.289	460.898
RPL6	29771.8	34308.2	39249	32931.8	37667.2	37253.1
SPANXC	0	0	0	0	0	0
ZNF513	490.25	633.633	628.983	327.067	772.81	276.318
VSIG10	6.28525	0	2.11779	4.24762	12.4424	1.10527
TNFSF4	37.7115	36.7916	38.1202	37.3791	45.622	32.0528
ASB17	0	0	0	0	0	0
SLC9C2	0	0	0	0	0	0
SPTLC2	526.564	440.477	555.92	489.326	279.262	462.003
CSAG2	0	0	0	0	0	0
PDC	0	0	0	0	0	0
DCLRE1A	139.672	67.4513	109.066	73.9086	22.1198	50.8424
LILRA2	10.4754	9.1979	8.47115	6.79619	6.91243	5.52635
PLGLB2	33.5213	25.5497	31.7668	23.7867	41.4746	21.0001
ZP2	0	0	0	0	0	0
GPR176	1.39672	0	0	0	1.38249	1.10527
UBE2NL	0	0	0	0	0	0
PMAIP1	1682.35	738.898	1741.88	1346.5	602.764	1179.32
MYBPHL	0	0	0	0	0	0
ZSCAN23	9.0787	5.10995	5.29447	7.64572	0	1.10527
KIAA0408	69.1378	38.8356	67.7692	46.7238	29.0322	68.5268
TREML2	94.2788	71.5392	123.891	357.65	91.2441	180.159
EDF1	2966.64	3679.16	4040.74	2971.64	4418.42	3389.86
ZNF626	56.5673	100.155	73.0637	68.8115	70.5068	60.7899
HOXC11	0	0	0	0	0	0
COBL	0.698361	0	0	0	0	0
IFNA8	0	0	0	0	2.76497	0
EN1	0	0	0	0	0	0
LXN	52.3771	38.8356	55.0625	34.8305	30.4147	51.9477
FPR1	4.88853	1.02199	7.41226	14.4419	1.38249	6.63162
SREBF1	935.804	1006.66	1253.73	908.141	1629.95	1235.69
BOLA2-SMG1P6	405.748	388.356	409.792	349.154	384.331	425.529
SSRP1	2132.1	2130.85	2119.91	1608.15	1256.68	1710.96
OR7D4	0	0	1.05889	0	0	0
ADAM30	0	0	1.05889	0	0	0
ARL8B	713.725	644.875	698.87	1287.88	776.957	959.375
ENSG00000286192	0	0	0	0	0	0
BRK1	1245.18	1089.44	1517.4	1227.56	682.948	1234.59
IFI35	242.331	195.2	190.601	203.886	174.193	141.475
GPRIN1	26.5377	12.2639	23.2957	10.1943	4.14746	8.84216
CSRNP1	5403.92	3345.99	6214.65	13729.2	12069.1	20790.1
PTRHD1	326.135	357.696	426.734	301.581	301.382	405.634
RUNDC1	296.105	262.651	232.957	245.512	286.175	219.949
VMA21	636.207	803.283	678.751	556.438	421.658	644.373
SPRYD4	217.19	361.784	302.844	112.137	91.2441	245.37
ATP5MF-PTCD1	57.964	73.5832	57.1803	57.7676	99.539	50.8424
CCN1	0	0	0	0	0	0
C6ORF118	0	0	0	0	0	0
LRRN1	9.77706	19.4178	5.29447	9.34477	20.7373	6.63162
CA3	0	1.02199	1.05889	1.69905	2.76497	3.31581
HLA-DRB1	188.558	449.675	437.323	275.246	528.11	693.005
PRR18	0	0	0	0	0	0
LRRTM1	0	0	0	0	0	0
PPP1R27	0	0	1.05889	0	0	0
TRIM75	0	0	0	0	0	0
MICU3	70.5345	47.0115	41.2969	50.9714	59.4469	36.4739
ANKRD63	1.39672	1.02199	1.05889	0	0	1.10527
MESP1	6.28525	2.04398	1.05889	0	1.38249	0
SYT2	3.49181	0	1.05889	0	0	1.10527
RABIF	220.682	234.036	277.43	456.194	265.437	555.951
THAP7	254.902	344.41	444.736	334.713	638.708	447.634
MUC13	2.09508	0	2.11779	3.3981	16.5898	5.52635
FCGBP	482.568	938.186	567.567	269.299	479.723	466.424
ZNF622	813.591	890.153	998.537	991.395	602.764	1246.74
GSPT2	186.462	189.068	167.305	115.535	80.1842	103.895
DENND2C	13.9672	19.4178	11.6478	32.2819	20.7373	13.2632
VSIG1	451.84	576.402	723.225	347.455	441.013	573.635
TAS2R7	0	0	0	0	0	0
ALDH8A1	11.1738	15.3298	13.7656	5.09714	33.1797	14.3685
SLC26A2	328.23	310.685	218.132	324.518	139.631	225.475
ENSG00000267228	0	0	0	0	0	0
CCL15	0	0	0	0	0	0
TM6SF2	0	0	0	0	0	0
EFHB	0	2.04398	6.35337	0.849524	6.91243	5.52635
ISX	0	0	0	0	0	0
RBM34	720.01	779.778	751.815	1200.38	1430.87	987.006
MYBPH	0	0	0	0	0	0
GPR108	673.22	719.48	660.75	598.065	591.704	621.162
CXCL11	0	0	0	1.69905	0	0
PIWIL2	16.7607	23.5057	25.4135	10.1943	33.1797	16.5791
HOATZ	0	0	0	0	0	0
KRTAP4-16	0	0	0	0	0	0
ZBTB3	76.8197	85.8471	73.0637	43.3257	24.8847	59.6846
NACAD	6.28525	3.06597	0	6.79619	13.8249	4.42108
RNF40	1234.7	1270.33	1151.02	1331.2	1294.01	1038.95
C21ORF91	609.669	420.038	445.795	2172.23	652.533	1788.33
CCDC105	0	0	0	0	0	0
PMM1	249.315	246.299	240.369	203.886	298.617	215.528
PRAMEF14	0	0	0	0	0	0
GNAI3	1037.76	935.12	943.475	3137.29	1512.44	3723.66
TAS1R3	41.2033	31.6817	39.1791	27.1848	81.5667	34.2634
ZNF565	56.5673	65.4073	57.1803	59.4667	66.3593	91.7374
SULT1E1	0	0	0	0	0	0
DUSP23	150.846	158.408	186.365	104.491	127.189	116.053
FCRL6	979.102	83.8031	133.421	637.143	62.2119	124.896
VSIG8	1.39672	1.02199	0	0	0	0
UFL1	583.132	463.983	472.267	1090.79	731.335	667.583
C20ORF204	2.09508	9.1979	7.41226	3.3981	2.76497	1.10527
EMILIN2	94.9771	146.144	36.0024	113.836	172.811	38.6845
CNPY4	199.033	268.783	227.662	200.488	277.88	183.475
ANHX	0	0	0	0	0	0
FGFRL1	196.938	169.65	213.897	316.023	360.829	411.161
PPAT	142.466	152.276	157.775	164.808	92.6265	218.844
B4GALT7	141.767	154.32	200.131	199.638	298.617	158.054
PI4K2A	396.669	283.091	298.608	862.267	456.22	918.48
NPFF	2.79344	4.08796	0	0	6.91243	0
NYNRIN	29.3312	10.2199	6.35337	16.141	4.14746	1.10527
NEUROG1	0	0	0	0	0	0
TNFRSF10A	641.096	684.733	674.516	395.029	528.11	501.793
LINS1	509.105	828.833	598.275	302.431	427.188	399.003
PPP2CB	338.705	351.564	394.968	354.252	161.751	307.265
ZFP28	109.643	100.155	114.361	62.8648	147.926	89.5269
BTLA	219.984	227.904	212.838	149.516	77.4192	117.159
LMAN1	1226.32	849.273	1011.24	1367.73	653.916	1099.74
SNTG2	4.88853	12.2639	9.53005	1.69905	4.14746	4.42108
NXPH4	0	0	2.11779	0	2.76497	4.42108
CSTF2T	1523.82	2072.59	1651.88	2374.42	2218.89	2947.76
KBTBD12	0	0	0	0	1.38249	2.21054
SP1	1951.92	1764.98	1766.24	1671.86	810.137	2003.86
TAS2R43	0	0	1.05889	0	0	4.42108
TNFRSF11A	29.3312	16.3518	11.6478	23.7867	4.14746	6.63162
ALOX12B	4.19017	7.15392	1.05889	1.69905	11.0599	2.21054
ICMT	534.945	410.84	504.034	225.124	73.2717	198.949
CIR1	1247.97	1237.63	1357.5	1840.07	5073.72	1755.17
RAB4A	413.43	450.697	509.328	403.524	290.322	445.424
LMLN2	0	0	0	0	0	0
SOX18	0.698361	0	1.05889	0.849524	1.38249	1.10527
PYDC1	0	0	0	0	0	0
KCNA3	1155.09	990.307	911.708	1462.88	330.414	1017.95
ANKS4B	0	0	0	0	0	0
PREX1	5737.74	3722.08	3553.65	7391.71	4099.07	4353.66
CELA3B	0	0	0	0	0	0
OTUD7B	365.243	270.827	297.549	263.352	87.0966	175.738
FAM89B	732.581	772.624	1009.13	564.934	848.846	717.32
ODAD3	0	0	1.05889	1.69905	0	0
ZCCHC2	1089.44	844.163	903.237	1053.41	547.464	1045.59
FOXD4L3	0	0	0	0	0	1.10527
PLEKHH2	11.8721	26.5717	45.5325	11.0438	53.9169	40.895
PRSS3	1.39672	0	0	0	0	0
SV2C	0	1.02199	0	0	0	0
TAC1	0	0	0	0	0	0
ZNF48	203.223	276.959	203.308	67.9619	147.926	60.7899
SCAMP1	397.367	377.114	495.563	458.743	189.401	447.634
MAF1	1740.32	2219.76	2210.97	1920.77	2145.62	2182.91
NPC1	580.338	318.861	306.02	1217.37	810.137	570.32
PSTK	56.5673	58.2534	47.6502	85.8019	73.2717	106.106
B3GNT5	6.98361	3.06597	1.05889	26.3352	13.8249	25.4212
OR2T4	0	0	0	0	0	0
SH3BP5L	294.01	299.443	303.903	276.945	240.553	345.95
OR2M5	0	0	0	0	0	0
MAGEH1	164.813	257.541	194.837	197.09	200.46	243.159
IGIP	107.548	90.957	80.476	112.987	92.6265	100.58
GRIFIN	0	0	0	0	0	0
SLC25A5	2609.08	2614.25	3632.01	4290.1	2491.24	5821.46
ACMSD	0	0	0	0	0	0
LRP3	4.19017	0	2.11779	2.54857	1.38249	1.10527
CRABP2	6.98361	8.17591	6.35337	3.3981	51.152	21.0001
ADAMTS7	0.698361	0	0	1.69905	1.38249	0
CCDC152	79.6132	104.243	100.595	84.1029	70.5068	93.948
EBF2	0	0	0	0	0	0
APOM	23.0459	14.3078	18.0012	16.9905	30.4147	23.2107
XKR9	1.39672	17.3738	20.119	5.09714	15.2073	14.3685
OR6B1	0	0	0	0	0	0
RGS14	1285.68	1470.64	1439.04	976.953	1215.2	990.322
KLF4	31.4263	31.6817	52.9447	23.7867	30.4147	51.9477
ENSG00000272916	0	0	0	0	0	0
SLC35E4	31.4263	21.4618	39.1791	69.661	19.3548	81.79
LBX2	1.39672	0	0	0	0	0
CASKIN1	0	0	2.11779	0.849524	2.76497	8.84216
POTEH	0	0	0	0	0	0
EAF2	69.8361	67.4513	65.6514	26.3352	52.5345	80.6847
RSAD1	812.892	931.032	976.301	372.092	724.423	422.213
SLFN14	0	1.02199	0	0	1.38249	0
FXYD7	73.3279	89.935	68.8281	60.3162	147.926	58.5793
TRIM48	0	0	0	0	0	0
GTSF1	41.9017	27.5937	46.5914	29.7333	38.7096	25.4212
LRP2	0	0	0	0	0	0
ENSG00000285542	0	0	0	0	0	0
NXNL1	0	0	0	0	0	0
HCRTR1	0	0	0	0	0	0
MROH2A	0	0	0	0	0	0
MIB1	872.253	629.545	766.639	812.995	385.714	773.689
TENT5D	0	0	0	0	0	0
IFNL3	0	0	0	0	0	0
HOXD3	0	0	0	0	0	0
KIF5B	2626.54	2112.45	2397.34	2638.62	1715.66	2692.44
RHOB	1155.79	662.249	1047.25	952.317	359.446	658.741
SCGB3A2	0	0	0	0	0	0
STIMATE-MUSTN1	70.5345	38.8356	62.4748	96.8458	73.2717	93.948
NUGGC	141.767	82.7811	67.7692	173.303	60.8294	69.632
RD3	0	0	0	0	0	0
TFPI2	0	0	0	0	0	0
STAC	1.39672	0	2.11779	3.3981	1.38249	2.21054
CD82	941.391	761.382	1162.67	859.718	645.621	1072.11
DRD4	2.09508	3.06597	0	3.3981	11.0599	4.42108
ZNF837	39.8066	97.089	63.5337	11.8933	26.2672	18.7896
ZKSCAN1	1402.31	1343.92	1375.5	699.158	1227.65	813.479
VSX2	0	0	0	0	0	0
ZNF99	1.39672	0	0	0	0	0
H2AZ1	1240.29	977.022	1485.63	2647.12	1611.98	2806.28
CGB8	0	0	0	0	0	0
PIGC	428.095	519.17	470.149	252.309	312.442	309.476
SRM	598.496	624.435	761.345	458.743	743.777	546.004
TOPAZ1	0	0	0	0	0	0
ADRA1D	0	0	0	0	0	0
SLF1	167.607	192.134	178.953	225.973	284.792	228.791
SENP3	668.332	729.7	817.466	446	254.377	551.53
SLC24A3	0	0	0	0.849524	0	0
UNC13C	0	1.02199	1.05889	0	0	0
NPDC1	406.446	315.795	527.329	269.299	706.45	429.95
BCAS4	235.348	277.981	152.481	242.114	215.668	233.212
TICRR	5.58689	3.06597	2.11779	12.7429	5.52994	4.42108
SCGN	0	0	0	0	0	0
FIZ1	108.246	145.122	202.249	179.25	257.142	171.317
RPSAP58	15866.8	18457.1	20853.9	17750	15586.1	21657.8
FDX1	293.312	359.74	333.552	460.442	359.446	389.055
SRCAP	4101.48	4183	4736.43	3816.91	3775.57	4962.66
GRM2	22.3476	66.4293	29.649	7.64572	53.9169	5.52635
NANOG	0	2.04398	0	0	2.76497	0
MTSS2	80.3115	90.957	41.2969	90.0496	338.709	85.1058
GNGT1	0	0	0	0	0	1.10527
ENSG00000267552	0	0	0	0	0	0
SLC41A2	11.1738	5.10995	8.47115	5.09714	4.14746	6.63162
PTCHD1	0	0	0	0	0	2.21054
CLDN24	0	0	0	0	0	0
FZD5	7.68197	2.04398	1.05889	16.9905	4.14746	6.63162
NFKBIL1	167.607	211.552	200.131	211.532	387.096	407.845
KCNN4	307.977	297.399	304.962	92.5981	233.64	137.054
FGF14	0.698361	0	0	0	0	0
GPR143	0	0	0	0	0	0
HINT2	158.528	143.078	176.835	90.0496	117.511	101.685
IGSF5	0	0	0	0	0	0
ERC2	0	0	0	0	0	0
CT47A2	0	0	0	0	0	0
UNC13A	0	1.02199	0	0	1.38249	0
ENSG00000272772	951.866	979.066	1166.9	1182.54	587.556	1472.22
P3R3URF-PIK3R3	6.28525	1.02199	4.23558	8.49524	1.38249	3.31581
ULK2	457.427	353.608	392.85	454.495	252.995	357.002
SRRM4	0	0	0	0	0	0
TMSB4Y	34.2197	33.7256	0	28.8838	38.7096	6.63162
LIM2	1.39672	0	0	0.849524	1.38249	0
LRRIQ1	0	0	0	0	0	0
ZNF354A	205.318	269.805	203.308	112.137	174.193	79.5795
OR4F21	0	0	0	0	0	0
FCER1G	20.9508	31.6817	70.9459	37.3791	41.4746	68.5268
ZNF816-ZNF321P	32.1246	25.5497	25.4135	26.3352	17.9723	49.7372
COL15A1	0.698361	0	0	0	0	0
ENSG00000198211	11.1738	18.3958	11.6478	5.94667	58.0644	14.3685
RERGL	0	0	2.11779	0	0	0
ENSG00000260861	1.39672	5.10995	0	1.69905	4.14746	2.21054
NCAPG	28.6328	25.5497	11.6478	29.7333	20.7373	30.9476
RPE65	0	0	0	0	0	0
HAPLN2	0	1.02199	1.05889	0.849524	2.76497	0
ALX4	0	0	0	0	0	0
XYLT1	1065	859.493	793.112	1130.72	449.308	928.427
INPP5B	385.495	446.609	333.552	315.173	391.243	379.108
SETD1B	3144.72	3909.11	3498.59	1997.23	2766.35	2193.96
LRRC47	740.263	768.536	651.22	471.486	439.63	418.897
GIPR	43.2984	48.0335	56.1214	26.3352	102.304	29.8423
DEFB126	0	0	0	0	0	0
BTNL2	0	0	0	0	0	0
OLFM3	0	0	0	0	0	0
HTR3C	0	0	1.05889	0	0	0
MAML2	1995.92	2160.48	2250.15	1680.36	1057.6	1959.64
LEFTY2	0	2.04398	0	0	0	0
UBR3	835.24	783.866	749.697	1051.71	587.556	857.69
TMEM129	538.436	641.809	660.75	356.8	370.506	378.002
FAM102A	5435.34	7518.77	6845.75	7040.01	8776.02	7944.68
YIPF1	159.226	138.991	152.481	177.551	142.396	149.211
SPIN2A	38.4099	36.7916	51.8858	36.5295	59.4469	34.2634
CDNF	28.6328	51.0995	23.2957	33.981	37.3271	25.4212
FARSB	424.604	363.828	409.792	457.894	472.81	441.003
MESP2	0	0	0	0	0	0
BARHL2	0	0	0	0	0	0
SHTN1	50.282	2.04398	6.35337	33.1314	16.5898	8.84216
IQCC	18.8558	27.5937	21.1779	16.9905	41.4746	15.4738
KIAA1143	840.827	772.624	833.35	964.21	601.381	897.48
RBP2	0	0	0	0	0	0
FERD3L	0	0	0	0	0	0
HSD3B1	0	0	0	0	0	0
ARHGEF15	0	0	0	0	0	0
EPX	0	0	0	0	0	0
GGNBP2	2497.34	2193.19	2080.73	2187.52	2816.12	2178.49
MAGEA6	0	0	0	0	0	0
BTNL9	2.09508	1.02199	0	0	2.76497	0
TBC1D8	9.77706	8.17591	3.17668	11.8933	24.8847	5.52635
HTN1	0	0	0	0	0	0
AFP	0	0	0	0	0	0
MRPS5	310.771	341.344	330.375	217.478	309.677	286.265
CLDND2	22.3476	5.10995	7.41226	16.9905	5.52994	2.21054
ENSG00000285749	0	0	0	0	0	0
ADAM23	180.177	59.2754	29.649	197.939	94.009	36.4739
OR10Z1	0	0	0	0	0	0
SCGB3A1	0.698361	2.04398	0	0	1.38249	1.10527
SFXN3	388.289	298.421	482.856	519.909	580.644	539.372
CRTC2	1223.53	1465.53	1429.51	1520.65	3064.97	1607.06
SBNO2	1312.22	1069	1334.21	1577.57	5717.96	1524.17
NLRP5	0	0	0	0	0	0
TTR	0	0	0	0	0	0
OR6V1	0	0	0	0	0	0
BCL10	662.046	399.598	937.121	1016.03	640.091	1475.54
DGCR8	593.607	498.731	514.623	344.057	604.146	471.95
MSRB2	62.1541	52.1214	69.887	44.1753	60.8294	60.7899
DUSP5	1727.75	1035.27	1318.32	8358.47	4636.86	6728.89
OR10G2	0	0	0	0	0	2.21054
ENSG00000289722	0	0	0	0	0	0
ARRDC1	436.476	433.323	472.267	414.568	855.759	384.634
XPO4	839.43	774.668	671.339	887.753	511.52	773.689
ARL2BP	1090.14	1071.04	1149.96	782.412	555.759	760.426
CEND1	1.39672	2.04398	1.05889	0	0	0
PTDSS2	127.8	110.375	115.419	120.632	160.368	119.369
ENSG00000273398	0	0	0	0	0	0
ALKAL1	0	0	0	0	0	0
NCCRP1	1.39672	8.17591	0	0	4.14746	0
RNF215	46.0918	50.0775	46.5914	29.7333	69.1243	30.9476
TLR8	0.698361	1.02199	0	4.24762	1.38249	1.10527
FAM20B	554.499	525.302	573.921	683.867	438.248	618.951
EPAS1	18.8558	11.2419	3.17668	62.0153	9.6774	15.4738
SRBD1	289.82	223.816	272.136	214.08	132.719	174.633
TSPAN13	9.77706	4.08796	7.41226	4.24762	4.14746	11.0527
PAG1	3983.45	4211.62	4148.75	5194.84	4334.09	5563.93
NR0B2	0	0	0	0	0	0
CT45A3	0	0	0	0	0	0
ZPBP2	0.698361	0	1.05889	0.849524	5.52994	0
NT5C1A	5.58689	5.10995	7.41226	5.94667	31.7972	33.1581
NKTR	2679.61	2660.24	2001.31	2751.61	11610.1	2420.54
CEP55	20.9508	23.5057	6.35337	21.2381	9.6774	18.7896
BASP1	64.2492	24.5277	14.8245	79.8553	40.0921	22.1054
GPC1	16.0623	12.2639	11.6478	11.8933	20.7373	8.84216
MCAM	25.8394	11.2419	0	135.074	114.746	16.5791
ZBTB11	1072.68	893.218	954.064	2315.8	1887.09	2619.49
UPK2	2.09508	2.04398	0	0	13.8249	3.31581
OR4K5	0	0	0	0	0	0
LENG8	3891.97	3981.67	3587.53	3146.64	15176.9	3792.18
MAFB	11.8721	33.7256	10.5889	34.8305	15.2073	36.4739
IL22	13.2689	36.7916	11.6478	436.655	215.668	98.3691
SRSF8	1771.74	1900.9	1836.12	1088.24	1213.82	1199.22
CA14	0	0	0	0	0	0
SMIM40	0	0	0	0	0	0
PLEKHN1	27.9344	38.8356	32.8257	28.8838	55.2994	25.4212
NAA16	775.879	925.922	853.469	589.57	1222.12	696.32
BTBD1	817.083	793.064	823.82	954.016	414.746	771.479
CD2BP2	1254.26	1130.32	1091.72	1484.97	1292.62	1083.16
PRM2	0	0	0	0	0	0
TSKS	20.2525	40.8796	0	19.5391	87.0966	1.10527
PRR23A	0	0	0	0	0	0
TBC1D19	74.0263	39.8576	64.5926	101.093	31.7972	64.1057
MAP7D3	285.63	257.541	311.315	210.682	200.46	182.37
FAHD2B	110.341	131.837	116.478	85.8019	92.6265	74.0531
NMUR1	163.417	23.5057	21.1779	114.686	2.76497	14.3685
GCN1	2011.28	1910.1	1747.18	2032.91	2491.24	1843.59
POFUT1	456.03	475.225	370.613	294.785	172.811	290.686
BLOC1S4	493.043	607.062	694.635	640.541	612.441	882.006
ENPP6	0	0	0	0	0	0
IFNA5	0	0	0	0	2.76497	0
JMJD4	298.899	326.015	219.191	109.589	125.806	119.369
DHX57	277.948	207.464	183.189	406.073	301.382	266.37
GOLPH3L	171.098	192.134	227.662	86.6515	58.0644	112.738
TRARG1	0	0	0	0	0	1.10527
CCNO	0.698361	1.02199	0	0	0	0
GJD3	3.49181	1.02199	0	0	0	0
MED28	1058.72	1106.81	1093.84	1477.32	1180.64	1465.59
AIM2	21.6492	26.5717	19.0601	42.4762	80.1842	27.6318
JHY	125.705	145.122	159.893	95.9962	80.1842	116.053
KLHDC9	2.79344	2.04398	2.11779	2.54857	0	0
REC8	189.256	214.618	155.657	226.823	676.036	175.738
CWF19L2	1069.19	1146.67	989.007	1548.68	3652.53	1398.17
HSPE1	775.181	685.755	959.358	2071.99	2344.7	1641.33
CAPG	372.925	248.343	329.316	270.149	188.018	275.212
CHMP3	1051.03	1113.97	1275.97	884.355	797.694	1071.01
TMCO2	1.39672	0	0	0.849524	0	0
CRLF2	1.39672	0	3.17668	0.849524	2.76497	5.52635
LCE3C	0	0	0	0	0	0
SDHB	458.823	501.797	554.861	434.956	391.243	483.003
ROM1	16.7607	10.2199	10.5889	19.5391	40.0921	17.6843
CXCL14	0	0	0	0	0	0
MNAT1	213.699	201.332	220.25	184.347	176.958	246.475
PRXL2C	243.728	156.364	285.901	400.975	217.05	321.634
SPRYD3	690.679	720.502	496.621	560.686	381.566	433.266
PAPPA2	0	0	1.05889	0	0	0
FXYD4	0	0	0	0	0	0
KCNA5	0	0	0	0	0	0
TPGS1	233.253	289.223	250.958	262.503	352.534	297.318
FAM114A1	0	0	0	0.849524	2.76497	3.31581
TMC2	4.88853	2.04398	1.05889	3.3981	1.38249	0
DUXB	0	0	0	0	0	0
FAM90A8	0	0	0	0	0	0
QRSL1	263.282	207.464	259.429	285.44	181.106	310.581
NIPAL3	1220.04	1327.56	1512.1	1046.61	938.708	1610.38
ENSG00000284188	0	0	0	0	0	0
PLD5P1	0	0	0	0	0	0
YIPF4	713.725	854.383	744.403	848.675	2032.25	779.216
ETFB	525.866	598.886	612.041	438.354	570.967	538.267
CT47A12	0	0	0	0	0	0
CHERP	827.558	798.173	794.171	1078.05	1317.51	1034.53
NCMAP	0.698361	1.02199	0	1.69905	1.38249	3.31581
MDFIC2	0	0	0	0	0	0
DCDC2B	0	0	0	0	0	1.10527
ANKRD7	0.698361	3.06597	0	0	0	0
CHST5	2.09508	1.02199	1.05889	0	6.91243	0
UPK1A	1.39672	1.02199	0	0	0	3.31581
ZBTB39	412.033	396.532	296.49	225.124	95.3915	192.317
SIAH3	6.28525	16.3518	20.119	11.0438	9.6774	9.94743
RYK	439.968	399.598	457.442	614.206	624.884	516.161
SYN1	12.5705	23.5057	3.17668	12.7429	20.7373	6.63162
CALML5	0	0	0	0	0	0
GJA4	0	1.02199	0	0	0	0
ADAMTS12	0	0	0	0	0	1.10527
PCDHGA11	1.39672	1.02199	4.23558	1.69905	0	7.73689
IFT46	103.357	94.023	84.7115	91.7486	118.894	105.001
KCNIP3	0	0	0	0	0	0
CRYAA	0	0	0	0	0	0
ANGPTL1	0	0	1.05889	0	0	0
C8ORF88	12.5705	17.3738	18.0012	20.3886	4.14746	4.42108
GAGE2A	0	0	0	0	0	0
IDNK	83.105	115.485	67.7692	71.36	182.488	70.7373
SMIM10	2.79344	1.02199	0	1.69905	1.38249	0
URB2	208.81	240.167	214.956	191.143	105.069	203.37
MGP	4.88853	17.3738	8.47115	3.3981	22.1198	1.10527
GSTA2	0	0	0	0	0	0
PLPP5	200.43	190.09	171.541	203.886	400.921	213.317
RRP9	193.446	223.816	201.19	180.949	298.617	186.791
OR6B2	0	0	0	0	0	0
SHISA2	9.77706	5.10995	11.6478	88.3505	29.0322	163.58
LTA	248.617	223.816	693.576	1140.06	1016.13	1326.32
HTRA2	254.203	311.707	386.496	140.171	295.852	231.002
PROX2	53.0754	4.08796	1.05889	47.5734	1.38249	2.21054
CSPG4	0.698361	0	0	0.849524	0	1.10527
FBP2	0	0	0	0	0	0
LY6G6F-LY6G6D	0	0	0	1.69905	0	0
ZNF710	262.584	231.992	217.073	235.318	230.875	184.58
PCDHB11	0	0	0	0	0	0
GKN2	0	0	0	0	0	0
ELAVL3	0	0	0	0.849524	0	0
LYPD2	0	0	0	0	0	0
CPXM1	20.2525	21.4618	2.11779	29.7333	16.5898	3.31581
GPKOW	296.803	333.168	284.843	344.057	248.847	415.582
ZPR1	838.033	890.153	900.06	1210.57	1325.8	1347.32
IGDCC3	0	0	0	0	0	0
NIBAN2	251.41	159.43	235.075	202.187	91.2441	145.896
GTPBP4	648.079	596.842	529.447	1027.07	906.911	900.795
CHMP6	355.466	449.675	345.2	191.992	168.663	175.738
RTN4R	36.3148	19.4178	31.7668	17.84	8.29491	12.158
TRMT13	254.902	288.201	231.898	179.25	312.442	177.949
TOMM7	3861.24	5013.88	4982.1	4642.65	2951.61	4981.45
DISP3	12.5705	16.3518	12.7067	8.49524	16.5898	14.3685
DRAXIN	10.4754	19.4178	10.5889	2.54857	2.76497	6.63162
VSIG10L2	0	0	1.05889	0	0	0
ABCB6	48.8853	49.0555	65.6514	21.2381	77.4192	34.2634
TRAT1	985.388	1139.52	1790.59	2318.35	1837.32	2314.44
RETNLB	0	0	0	0	0	0
TGFBR2	3720.87	3704.71	3376.81	5574.58	2152.53	3786.66
SLC26A8	1.39672	1.02199	0	0	0	0
ENSG00000261147	0	0	0	0	0	0
ENSG00000284292	1736.82	1712.85	1752.47	1280.23	929.03	1317.48
CP	3.49181	0	0	1.69905	0	0
TNFSF18	0	0	0	0	0	1.10527
PCP2	4.88853	17.3738	13.7656	7.64572	24.8847	6.63162
OR10A2	0	0	0	0	0	2.21054
LILRA1	3.49181	3.06597	3.17668	0.849524	8.29491	5.52635
TAS2R46	3.49181	2.04398	0	0	2.76497	1.10527
MRPL24	334.515	406.752	393.909	205.585	406.451	350.371
LUZP2	0	0	0	0	0	0
H3C15	0	0	0	0.849524	0	0
HMGN5	53.0754	54.1654	69.887	58.6172	142.396	67.4215
ENSG00000285901	0	0	0	0	0	0
ENSG00000280148	0	0	0	0	0	0
PRMT3	163.417	144.1	140.833	213.231	240.553	229.896
OR2K2	0	0	0	0	0	0
EPC1	2037.82	2227.94	2197.21	1785.7	1450.23	1725.33
EXOSC4	35.6164	59.2754	61.4159	74.7581	66.3593	88.4216
OMP	0.698361	0	0	0	1.38249	0
ZFP91	1575.5	1531.96	1530.1	1413.61	674.653	1632.48
OR5AC1	0	0	0	0	0	0
MALL	0.698361	1.02199	1.05889	0	1.38249	0
SYCE3	0	0	1.05889	0	0	0
PEX11G	2.79344	5.10995	3.17668	0.849524	2.76497	1.10527
PEF1	469.299	487.489	548.507	959.113	1031.33	890.848
SLC17A7	4.88853	1.02199	0	0	1.38249	0
RNASEH2A	57.964	60.2974	56.1214	25.4857	42.8571	34.2634
TRIML1	0	0	0	0	0	0
BORCS6	192.748	196.222	361.083	281.192	192.166	350.371
AKAP13	6915.87	5828.4	5878.98	9343.07	5957.13	8118.21
SLC46A3	427.397	424.125	432.029	283.741	237.788	298.423
CLEC3B	0.698361	2.04398	3.17668	1.69905	12.4424	0
FHDC1	4.88853	3.06597	4.23558	0.849524	6.91243	7.73689
OR6M1	0	0	0	0	0	0
ENSG00000280537	0	0	0	0	0	0
OR4K14	0	0	0	0	0	0
GPR87	0	0	0	0	0	0
OR2V2	0	0	0	0	0	0
SOBP	4.88853	7.15392	4.23558	7.64572	4.14746	12.158
OR52H1	0	0	0	0	1.38249	0
MRPL54	495.836	548.808	725.343	498.671	627.649	931.743
CCR7	2609.78	4405.8	2946.9	5315.47	6602.75	8398.95
PDIK1L	318.453	331.124	262.606	125.73	55.2994	90.6322
RBM19	1063.6	1136.45	1077.95	1038.12	1282.95	1161.64
DMRTC1	11.8721	23.5057	30.7079	7.64572	12.4424	16.5791
WNT2	0	0	0	0	0	0
ANKK1	15.3639	6.13193	14.8245	22.9372	87.0966	17.6843
CNGA1	0.698361	0	0	0	0	0
FOXQ1	0	0	0	0	0	0
PHF13	199.033	190.09	235.075	356.8	179.723	258.633
SPATA31A1	0	0	0	0	0	0
ZNF112	1.39672	3.06597	2.11779	5.94667	0	0
BHLHE23	0	0	0	0	0	0
SEC31B	213	235.057	315.551	176.701	829.491	308.37
AJAP1	0.698361	32.7037	6.35337	2.54857	19.3548	8.84216
TDP2	664.84	850.295	721.107	545.394	482.488	460.898
PADI2	6.98361	0	3.17668	8.49524	1.38249	6.63162
SCG3	0	0	0	0	0	0
ANKRD26	251.41	300.465	267.9	169.055	705.068	296.212
NDST2	349.879	367.916	326.139	406.073	573.732	386.845
LIPT2	41.2033	140.013	86.8293	7.64572	13.8249	39.7897
TMEM63A	2225.68	2628.56	2513.82	1822.23	4271.88	2208.33
SMIM2	0	0	0	0	0	0
NINL	25.8394	33.7256	18.0012	31.4324	23.5023	24.3159
IL2RG	3828.42	3507.47	4721.61	3790.58	5153.91	5169.35
ZNF670	32.1246	14.3078	23.2957	24.6362	23.5023	50.8424
ZNF669	127.8	190.09	184.248	149.516	87.0966	211.107
OR5H8	0	0	0	0	0	0
ORM2	0	0	0	0	0	0
RGS1	2366.05	1512.54	4965.16	4546.65	4751.6	9206.9
APOA4	0	0	0	0	0	0
C7ORF31	141.069	137.969	133.421	134.225	223.963	142.58
FGF16	2.79344	0	0	0	0	0
PLAAT2	2.79344	6.13193	1.05889	5.09714	1.38249	1.10527
SAXO2	4.19017	3.06597	2.11779	9.34477	12.4424	3.31581
MSRA	192.049	149.21	160.952	146.968	128.571	175.738
TRPC1	107.548	58.2534	67.7692	100.244	53.9169	68.5268
THAP4	676.014	759.338	769.816	381.436	396.773	497.372
FAM221B	0	0	0	0	0	0
SGSM2	1189.31	1271.35	1382.92	1035.57	3192.16	1065.48
CZIB	310.771	349.52	362.142	253.158	398.156	313.897
GPR89B	168.305	214.618	216.014	174.152	261.29	207.791
C16ORF54	1530.81	1295.88	1782.12	1524.05	707.833	1377.17
C22ORF42	0	0	0	0	0	0
ATG2B	803.814	699.041	688.281	1270.04	1128.11	1063.27
PSORS1C2	0	0	0	0	0	0
SPECC1L	716.519	645.897	605.688	689.814	429.953	689.689
OAZ2	377.115	416.972	397.085	334.713	349.769	320.528
TMPRSS11A	0.698361	0	0	0	0	0
RTCB	479.076	588.666	451.089	567.482	323.502	439.898
PITPNB	819.178	755.25	765.581	873.311	627.649	683.057
CMIP	1338.76	1164.05	991.125	1520.65	901.381	1199.22
DYNLT4	2.09508	0	6.35337	3.3981	4.14746	4.42108
H2BK1	1.39672	4.08796	5.29447	3.3981	5.52994	3.31581
SULT1C3	0	0	0	0	0	0
DSCC1	12.5705	4.08796	5.29447	22.9372	6.91243	3.31581
DUSP29	0	0	0	0	0	0
RAB44	10.4754	0	2.11779	5.09714	6.91243	0
SPDYE2	0	0	0	0	0	0
OR2T10	0	0	0	0	0	0
OR9G1	0	0	0	0	0	0
FAIM	35.6164	19.4178	14.8245	45.0248	27.6497	28.737
GARIN5B	0	0	0	0	0	0
KRT35	0	0	0	0	0	0
NAP1L3	157.131	119.573	212.838	141.021	55.2994	149.211
VNN1	0.698361	0	1.05889	0.849524	0	1.10527
SH2D1B	2.09508	11.2419	9.53005	4.24762	6.91243	7.73689
UAP1	370.131	226.882	321.904	1172.34	537.787	819.005
CAMK1G	0	0	0	0	0	0
NPY1R	0	0	0	0	0	0
GLRX5	427.397	433.323	474.385	327.916	264.055	378.002
CCL28	134.784	174.76	158.834	107.04	149.308	130.422
ZNF474	0.698361	1.02199	1.05889	3.3981	0	1.10527
EPS15	1566.42	1112.95	1197.61	2061.8	973.27	1383.8
SMIM11	254.902	297.399	333.552	175.002	315.207	204.475
ATP11B	2227.07	1984.7	2243.8	2682.8	1522.12	2491.28
LKAAEAR1	4.88853	8.17591	2.11779	7.64572	1.38249	0
PRADC1	75.423	70.5172	88.9471	36.5295	62.2119	47.5266
SCFD2	209.508	149.21	240.369	281.192	110.599	265.265
TGOLN2	5595.27	4907.59	5022.34	4798.96	3569.58	4928.4
TEX30	59.3607	69.4953	77.2993	118.933	197.695	106.106
ENSG00000288634	2.09508	2.04398	3.17668	13.5924	1.38249	29.8423
C1ORF94	0	0	0	0	0	0
BMERB1	78.9148	33.7256	67.7692	56.9181	38.7096	64.1057
RGS16	20.9508	20.4398	91.0649	129.977	146.543	278.528
UBXN7	1759.17	1399.1	1467.63	1597.95	1707.37	1765.12
ENSG00000284874	0	0	0	0	0	0
REM1	0	0	0	0	0	0
GPRC5A	0	0	0	0	0	2.21054
HRCT1	0	0	0	0	0	0
DUS1L	1280.79	1530.94	1587.28	1288.73	3035.94	1349.54
DNPH1	204.62	272.871	298.608	163.109	207.373	246.475
OXCT2	4.19017	0	5.29447	0	12.4424	2.21054
OLIG2	0	0	0	0.849524	0	0
OR12D3	0	1.02199	0	0	0	0
TIMD4	10.4754	11.2419	25.4135	24.6362	16.5898	35.3687
SLC24A2	0	0	2.11779	0.849524	0	0
TRIM42	0	0	0	0	0	0
ARHGAP19-SLIT1	0	0	0	0	0	0
FRG1	467.902	580.49	596.158	547.094	894.468	537.161
GAR1	220.682	200.31	223.427	350.004	370.506	308.37
FAM236D	0	0	0	0	0	0
C17ORF64	0	0	1.05889	0	0	0
C11ORF24	149.449	128.771	144.01	171.604	197.695	176.843
SPACA5B	0	0	0	0	0	0
TAT	0	0	0	0	0	0
GRN	553.102	453.763	553.802	462.991	266.82	516.161
PSMD4	1503.57	1787.46	1730.23	1061.91	1072.81	1281.01
RPL7	41566.5	47916	55203.3	47299	33338.6	49416.6
SEMA3D	0	0	0	0	0	0
SOCS7	799.624	647.941	677.692	677.071	364.976	725.057
MGAT4B	676.014	710.282	630.042	541.147	959.445	549.319
CNGB1	0	0	0	0	0	0
YY1	3081.17	3162.03	3405.4	2612.29	2408.29	2984.23
BORCS7	294.708	363.828	242.487	297.333	496.312	260.844
CEP83	90.787	65.4073	85.7704	105.341	150.691	71.8426
BORCS7-ASMT	0	0	0	0	0	0
PRRT1B	0	0	0	0	0	0
ZBTB1	2250.82	1939.74	1760.94	3037.05	2643.31	3162.18
MEI4	1.39672	0	1.05889	1.69905	0	3.31581
WASL	263.981	256.519	302.844	267.6	193.548	213.317
BPY2C	0	0	0	0	0	0
SEMA3C	6.28525	6.13193	2.11779	5.09714	1.38249	0
GAPDHS	0	0	0	0	0	0
CBLC	0	0	0	0	2.76497	0
SPAG17	0	0	0	0	0	0
RDH10	93.5804	73.5832	78.3582	98.5448	49.7695	53.053
ANKRD60	0	0	0	0	4.14746	0
COG3	643.889	602.974	505.093	509.714	470.045	399.003
OR13G1	0	0	0	0	0	0
OR4Q3	0	0	0	0	0	0
PRICKLE3	50.282	67.4513	75.1815	50.1219	69.1243	69.632
CENPF	115.23	165.562	90.006	103.642	134.101	99.4743
SLC22A2	0	0	0	0	2.76497	0
ZNRF2	392.479	301.487	399.203	570.031	309.677	486.319
EPHA3	0	0	0	0	0	0
GPR132	615.256	758.316	613.1	4337.67	4624.41	6237.04
GEMIN6	58.6623	64.3853	73.0637	75.6076	51.152	46.4214
COA5	247.22	328.059	310.256	197.09	413.363	247.581
C5ORF52	0	0	0	4.24762	5.52994	5.52635
ADH1C	0	0	0	0	0	0
CXCL10	0	0	1.05889	0.849524	2.76497	0
FBXW7	1128.55	881.977	1105.49	1052.56	1090.78	1019.06
WASHC2C	1420.47	1255	1320.44	1182.54	1238.71	1227.96
GNL2	498.63	513.039	523.094	829.985	1092.16	809.058
GSC2	0	1.02199	3.17668	0	0	0
CYP4F22	53.7738	23.5057	33.8846	31.4324	4.14746	12.158
ENSG00000263020	377.115	452.741	454.266	406.922	705.068	507.319
OR10V1	0	0	0	0	0	0
TEX47	0	0	0	0	0	0
SLC38A10	1626.48	1401.15	1397.74	858.869	1215.2	951.638
PSAP	5850.87	5250.98	5107.05	6131.02	2033.64	5404.77
ENSG00000279983	0	0	0	0	0	0
SHLD2	562.879	493.621	529.447	910.69	423.041	771.479
MAP1S	351.276	434.345	372.731	394.179	504.607	467.529
OR51E2	0	0	0	0	0	0
TEKT4	0	0	1.05889	0	0	1.10527
ZNF514	199.731	255.497	241.428	124.88	308.294	201.159
NOP53	28101.4	29705.1	35407.3	28486.2	37202.7	33762.7
EDIL3	0	0	0	0	0	0
TEX52	0	0	0	0	0	0
TOPORS	823.368	759.338	760.286	1090.79	934.56	1103.06
SCGB1D1	0	0	0	0	0	0
PCSK1N	79.6132	86.8691	159.893	75.6076	105.069	156.948
TRNAU1AP	185.066	163.518	163.07	139.322	237.788	163.58
COL9A3	0.698361	4.08796	7.41226	2.54857	5.52994	2.21054
OR10A4	0	0	0	0	0	0
PRR9	0	0	0	0	0	0
LOXL4	0	1.02199	0	0	1.38249	0
GLYAT	0	0	0	0	0	0
KLHL40	0	0	0	0	0	0
TMEM171	4.19017	7.15392	7.41226	3.3981	5.52994	2.21054
CLSTN3	518.882	766.492	748.638	474.884	1202.76	623.372
OR52N2	0	0	0	0	0	0
METTL4	273.758	358.718	401.321	253.158	283.41	290.686
ZNF324	298.899	252.431	319.786	433.257	517.05	497.372
ENSG00000275740	292.613	203.376	237.192	399.276	102.304	287.37
ZNF613	25.8394	25.5497	34.9435	18.6895	5.52994	8.84216
JMJD8	493.043	607.062	641.69	375.49	488.017	494.056
CHRM5	0	0	0	0.849524	1.38249	0
HCN2	28.6328	64.3853	62.4748	23.7867	91.2441	53.053
TMEM221	0	0	0	0	0	0
SCYGR6	0	0	0	0	0	0
OCM2	2.79344	8.17591	3.17668	7.64572	24.8847	3.31581
YJU2B	402.954	474.203	358.965	309.227	1159.91	242.054
CDC20	23.0459	23.5057	20.119	12.7429	23.5023	11.0527
SLCO4C1	102.659	4.08796	15.8834	80.7048	4.14746	14.3685
TAX1BP3	135.482	137.969	137.656	102.792	91.2441	93.948
SRRM5	19.5541	26.5717	21.1779	16.9905	88.4791	25.4212
EIF3J	830.351	857.449	833.35	1768.71	2547.92	1521.96
SLC30A4	157.131	120.595	91.0649	94.2972	40.0921	80.6847
CATSPERG	9.0787	12.2639	10.5889	5.94667	40.0921	1.10527
CIBAR2	0	1.02199	0	0	0	0
SNAP29	803.814	700.063	759.227	575.128	367.741	626.688
HERC6	452.538	571.292	426.734	466.389	465.898	433.266
MTCH2	282.836	276.959	223.427	257.406	222.58	218.844
ETV5	4.19017	0	1.05889	0.849524	1.38249	0
TBC1D21	0	0	0	0	0	0
ACTL7A	0	0	0	0	0	0
H2AL3	0	0	0	0	0	0
CCDC34	88.6919	89.935	112.243	52.6705	129.954	76.2637
DEFB108B	0	0	0	0	0	0
TCF7L1	1.39672	2.04398	9.53005	2.54857	0	2.21054
ADAMTS16	0	0	0	0	0	0
PDX1	0	0	0	0	0	0
GK3P	6.98361	8.17591	7.41226	11.0438	2.76497	9.94743
FSCN1	49.5836	28.6157	75.1815	152.065	176.958	427.74
DSPP	0	0	0	0	0	0
SNN	1275.91	1407.28	2000.25	2263.98	1342.39	3550.13
USF3	1111.79	985.197	986.89	1454.39	470.045	1138.43
BLVRA	241.633	259.585	289.078	269.299	204.608	289.581
PSMA2	445.554	455.807	499.798	519.059	272.35	496.266
TRIM50	4.19017	4.08796	1.05889	3.3981	8.29491	0
LURAP1	4.88853	4.08796	0	6.79619	0	0
IFT52	266.774	246.299	273.195	203.036	125.806	215.528
FAM90A9	0	0	0	0	0	0
ATP5F1C	919.742	1163.02	1226.2	875.859	1060.37	1143.95
CYP2C19	0	0	0	0	0	0
MICALL2	27.9344	35.7696	14.8245	19.5391	23.5023	17.6843
MRGPRG	0	0	0	0	0	0
KIR2DL3	22.3476	5.10995	2.11779	31.4324	17.9723	8.84216
STEAP3	1.39672	0	1.05889	4.24762	0	0
LRRC56	83.105	58.2534	60.357	45.8743	102.304	34.2634
SHLD1	92.882	125.705	191.66	76.4572	138.249	152.527
CCDC138	40.5049	40.8796	38.1202	37.3791	35.9446	32.0528
ENSG00000290149	1.39672	0	0	0	0	0
KCTD17	256.997	210.53	232.957	200.488	190.783	177.949
MOB2	576.148	577.424	652.279	462.991	718.893	589.109
KRTAP5-8	0	0	1.05889	0	1.38249	0
TRIM54	0	0	0	0	0	0
RFC3	69.8361	50.0775	67.7692	155.463	124.424	84.0005
DEPDC1	2.09508	9.1979	4.23558	1.69905	0	4.42108
REPS2	21.6492	16.3518	12.7067	20.3886	1.38249	6.63162
PRDM5	14.6656	3.06597	7.41226	6.79619	4.14746	6.63162
NTPCR	174.59	179.87	190.601	117.234	124.424	177.949
MAP3K21	37.0131	22.4838	26.4724	47.5734	24.8847	26.5265
C10ORF67	0	2.04398	1.05889	2.54857	1.38249	1.10527
FLYWCH1	760.515	809.415	631.101	715.299	1491.7	607.899
LIN28B	0	0	0	0	0	0
TANGO6	523.771	542.676	462.737	438.354	203.225	485.214
RPL26	20091.2	24256.9	27290.9	25275	21984.3	27873.8
PRR23D1	0	0	1.05889	0	0	0
ZZZ3	1009.83	844.163	1115.02	703.406	471.428	651.004
TAAR2	0	0	0	0	0	0
HESX1	2.09508	0	0	0.849524	1.38249	3.31581
MSANTD3-TMEFF1	8.38033	7.15392	10.5889	7.64572	5.52994	5.52635
UTP18	461.617	554.94	515.682	976.103	546.082	901.901
ABCA7	1785.71	1918.27	1898.6	1050.01	2838.24	1188.17
CISH	196.239	202.354	653.338	4000.41	1176.5	1368.32
SLC9A8	472.092	453.763	450.03	559.836	945.62	567.004
ZNF728	0	0	0	0	0	0
ATCAY	0	0	0	0	0	0
ENSG00000285330	25.141	32.7037	36.0024	21.2381	22.1198	34.2634
CHRNE	39.1082	13.2859	12.7067	76.4572	157.603	81.79
LLGL1	738.168	503.841	587.686	541.147	229.493	479.687
INAFM1	154.338	176.804	181.071	112.987	533.64	172.422
TCIM	0	0	0	0	0	0
METAP1D	71.9312	113.441	74.1226	76.4572	279.262	99.4743
ARPC5L	876.443	794.086	727.46	1575.87	1281.56	1174.9
CNNM4	179.479	193.156	192.719	327.067	233.64	280.739
KCNJ6	0	0	0	0	0	0
CRHBP	18.8558	6.13193	0	28.8838	4.14746	1.10527
FGF10	0	0	0	0	0	0
SCARF2	57.964	69.4953	36.0024	45.0248	172.811	47.5266
FAM186B	2.79344	9.1979	2.11779	5.09714	11.0599	2.21054
ZNF366	27.9344	2.04398	0	17.84	0	2.21054
CYP27C1	0	0	0	0	0	2.21054
METTL7B	0	0	0	0	0	0
ECHDC3	2.79344	9.1979	3.17668	7.64572	8.29491	7.73689
OR1A2	0	0	0	0	0	0
TLR6	48.8853	42.9235	55.0625	33.981	16.5898	33.1581
SERINC3	1583.88	1452.25	1665.64	4788.77	3069.12	5300.88
TM7SF3	354.767	292.289	280.607	336.412	163.133	217.738
PPID	356.164	357.696	367.436	424.762	265.437	383.529
PRAMEF2	0	0	0	0	0	0
SPON2	729.089	82.7811	59.2981	624.4	131.336	58.5793
WNK4	0	0	0	0	1.38249	0
NRROS	272.361	271.849	238.251	158.861	136.866	116.053
CD79B	205.318	234.036	255.194	90.8991	85.7141	128.211
OPRD1	0	0	0	0	0	0
TMEM63C	50.282	33.7256	25.4135	32.2819	33.1797	5.52635
NGB	0	0	0	0	0	0
TRIM9	3.49181	2.04398	4.23558	8.49524	8.29491	8.84216
CCDC93	899.489	782.844	752.874	867.364	790.782	771.479
DEFB123	0	0	0	0	0	0
DEFA5	0	0	0	0	0	0
WDR44	318.453	240.167	263.665	672.823	219.815	580.267
SMAP2	4586.14	5634.23	4630.54	10020.1	7436.39	6736.62
PSRC1	13.2689	10.2199	11.6478	9.34477	8.29491	4.42108
PPCS	459.522	562.094	535.801	378.038	376.036	405.634
TRABD2A	1567.82	2461.97	2290.39	888.602	1829.03	1867.91
TMED6	5.58689	1.02199	6.35337	3.3981	15.2073	0
TBC1D17	662.046	708.238	767.698	491.874	894.468	662.057
PFDN4	254.203	293.311	253.076	207.284	286.175	234.317
FN3KRP	347.085	347.476	236.133	409.471	500.46	285.16
RIPPLY1	0	0	0	0	0	0
ENSG00000287694	0	0	0	0	0	0
ACTR1B	1119.47	1184.49	1115.02	757.776	1223.5	779.216
GPR153	25.141	14.3078	15.8834	19.5391	19.3548	5.52635
TMEM225	0	0	0	0	0	0
NOTCH4	18.1574	8.17591	12.7067	17.84	16.5898	18.7896
POLR3A	504.217	416.972	367.436	382.286	442.395	403.424
AKAP14	0	0	0	0	0	0
SMARCA5	1664.89	1183.46	1411.51	5113.29	2253.45	4151.4
OR8U3	0	0	0	0	0	0
GALNS	299.597	230.97	267.9	185.196	273.732	238.738
TSPAN6	20.9508	15.3298	33.8846	22.9372	2.76497	23.2107
CCDC167	224.174	367.916	345.2	136.773	170.046	273.002
B3GAT3	706.043	826.789	787.817	681.318	942.855	684.162
ZNF782	134.784	158.408	204.367	72.2096	80.1842	99.4743
TUBA3E	0	0	0	0	0	0
SYCE1L	10.4754	19.4178	20.119	13.5924	17.9723	32.0528
MAT1A	0	0	0	0	0	0
CFAP46	1.39672	0	0	0	0	2.21054
TAF11L13	0	0	0	0	0	0
CBY3	1.39672	0	2.11779	0	0	0
STC1	0	0	0	0	0	0
MTLN	111.738	134.903	140.833	76.4572	125.806	97.2638
OR4F5	0	0	0	0	0	0
OR6C2	0	0	0	0	0	0
SLC5A5	16.7607	48.0335	24.3546	31.4324	59.4469	33.1581
UBAP1L	28.6328	31.6817	33.8846	35.68	91.2441	24.3159
TSPEAR	0	0	0	0	0	0
RGS7BP	0	0	0	0	0	0
CYB5R4	540.532	442.521	514.623	447.699	280.645	443.213
TAPBPL	527.961	400.62	470.149	446.85	219.815	372.476
TMEM131	916.25	747.074	811.113	1220.77	901.381	1118.53
GNG7	136.879	204.398	175.776	132.526	176.958	197.843
CEACAM7	0	0	0	0	0	0
ACAD10	296.105	330.102	285.901	240.415	395.391	279.633
TMEM150C	0	0	2.11779	2.54857	0	0
TSTD3	26.5377	21.4618	21.1779	16.141	15.2073	11.0527
ORAI1	1038.46	1133.39	1152.08	1336.3	438.248	1176.01
SRSF12	0	0	0	0	0	0
CPSF2	716.519	575.38	703.106	807.897	351.151	799.11
ENSG00000236543	0	0	0	0	0	0
LYPD8	0	0	0	0.849524	0	1.10527
RAB2B	248.617	236.079	280.607	308.377	398.156	280.739
CDHR5	0	0	0	0	5.52994	0
NDUFA9	478.377	501.797	457.442	351.703	682.948	405.634
ATP9B	645.286	600.93	713.695	656.682	1211.06	788.058
TMEM249	0	3.06597	1.05889	1.69905	0	0
OR5G3	0	0	0	0	0	0
TMEM265	131.292	118.551	181.071	102.792	196.313	113.843
VIPR2	9.0787	9.1979	2.11779	4.24762	8.29491	2.21054
CR1L	0	0	0	0	0	0
ISLR	0	0	0	0	0	0
SLC25A12	233.253	189.068	172.6	313.474	320.737	296.212
CDC26	294.708	384.268	461.678	462.991	425.806	432.161
GPR62	0	0	0	0	0	0
ENSG00000285645	0	0	0	0	0	0
PWP1	590.814	622.391	572.862	670.275	519.815	651.004
FAM90A7	0	0	0	0	0	0
SPRR2A	0	0	0	0	0	0
CACNA1I	752.833	970.89	1199.73	882.656	2354.37	1000.27
LRP12	22.3476	17.3738	11.6478	28.8838	9.6774	11.0527
ACSS3	0	0	0	0	0	0
TEX49	0	0	0	0	0	0
CC2D1B	809.401	958.626	769.816	646.488	1061.75	621.162
ACKR3	43.2984	27.5937	42.3558	9.34477	5.52994	12.158
OR4D10	0	0	0	0	0	0
GMCL1	465.109	526.324	511.446	534.351	475.575	380.213
BCL3	295.407	412.884	458.501	2337.04	3270.96	2119.91
GCLM	247.918	193.156	222.368	304.13	236.405	185.685
GIMAP4	1645.34	2310.72	1712.23	1558.03	1551.15	957.164
GAL3ST2	0.698361	4.08796	5.29447	0.849524	15.2073	3.31581
PPIAL4F	0	0	0	0	0	0
MPLKIP	273.059	361.784	271.077	257.406	351.151	238.738
HES3	0	0	0	0	0	0
OR10G9	0	0	0	0	0	0
ENSG00000188223	0	0	0	0	0	0
PCDHGA2	2.09508	0	2.11779	0.849524	0	0
HMSD	0	0	0	1.69905	0	0
ANO8	514.692	480.335	464.855	245.512	313.824	321.634
ZNF684	39.1082	40.8796	54.0036	38.2286	56.6819	40.895
TMOD4	10.4754	10.2199	15.8834	0.849524	5.52994	9.94743
OR4X1	0	0	0	0	0	0
IDO1	20.9508	9.1979	12.7067	17.84	29.0322	7.73689
CFAP100	0	0	0	0	0	0
UTP4	387.59	520.192	498.739	377.189	570.967	406.739
TAS2R10	0.698361	0	0	0	0	1.10527
TXNRD3	27.9344	42.9235	30.7079	14.4419	11.0599	15.4738
C1ORF116	1.39672	0	1.05889	3.3981	1.38249	3.31581
SPX	1.39672	2.04398	4.23558	0.849524	0	1.10527
OXT	0.698361	0	4.23558	2.54857	2.76497	1.10527
GAS6	34.2197	52.1214	10.5889	29.7333	107.834	23.2107
NTN5	10.4754	6.13193	14.8245	7.64572	40.0921	8.84216
FAM3D	0	0	0	0	0	0
ENSG00000226690	0	0	0	0	0	0
PARD6B	129.895	128.771	84.7115	39.9276	52.5345	56.3688
DOK6	0	0	0	0	0	2.21054
DUSP26	0	0	0	0	0	0
SPIN4	70.5345	31.6817	43.4147	63.7143	22.1198	30.9476
ZNF436	134.784	102.199	144.01	128.278	94.009	100.58
NOA1	606.876	629.545	697.811	558.137	363.594	623.372
POLQ	19.5541	15.3298	15.8834	15.2914	2.76497	16.5791
MYH6	0	0	0	0	0	0
ANXA1	5404.62	3808.95	4596.66	7472.41	4564.97	5683.3
KRTAP9-7	0	0	0	0	0	0
KRTAP9-6	0	0	0	0	0	0
KRTAP4-3	0	0	0	0	0	0
KRTAP16-1	1.39672	1.02199	2.11779	0	0	4.42108
KRTAP29-1	0	0	2.11779	0.849524	0	3.31581
TRIAP1	222.777	240.167	235.075	261.653	160.368	187.896
DLX2	0	5.10995	3.17668	0.849524	6.91243	2.21054
PMVK	269.567	245.277	289.078	229.372	262.672	290.686
PBXIP1	8490.67	8732.9	9887.96	7818.17	9490.76	9184.8
MMP16	2.09508	0	0	3.3981	0	0
MAN1A1	855.492	517.126	404.498	475.734	135.484	300.634
CDK1	27.9344	28.6157	11.6478	41.6267	23.5023	29.8423
PNPLA4	49.5836	60.2974	99.5361	34.8305	17.9723	59.6846
USP17L15	0	0	0	0	0	0
YTHDC2	652.269	777.734	648.043	869.063	1070.04	699.636
OR2B2	0	0	0	0	0	0
HIRA	566.371	514.061	527.329	499.52	438.248	427.74
SLC25A21	0	0	0	0	0	0
DTX4	31.4263	25.5497	7.41226	25.4857	16.5898	7.73689
UBE2O	711.63	737.876	692.517	953.166	1083.87	917.374
ARHGEF37	6.28525	1.02199	1.05889	5.09714	2.76497	0
MRPL12	171.797	248.343	202.249	209.832	425.806	344.844
P2RY12	0.698361	0	1.05889	0	0	0
SCAMP3	530.056	601.952	646.984	558.987	378.801	576.951
CCDC6	967.929	840.075	792.053	888.602	345.621	617.846
RNASE6	11.8721	11.2419	31.7668	9.34477	5.52994	27.6318
TMEM268	272.361	381.202	315.551	250.61	257.142	334.897
UBR2	1384.85	987.241	1148.9	1840.92	1201.38	1850.22
TBPL1	437.174	340.322	328.257	369.543	205.99	321.634
TNNC1	9.77706	11.2419	15.8834	3.3981	23.5023	15.4738
ZHX1	493.043	453.763	427.793	490.175	268.202	411.161
XCL1	55.1705	34.7476	32.8257	839.33	154.838	225.475
XCL2	32.1246	14.3078	13.7656	537.749	109.216	92.8427
DPT	0	0	0	0	0	0
FOXO3	1147.41	1152.8	832.291	601.463	539.169	387.95
MTPN	2958.26	2076.68	2500.05	3184.87	895.851	2703.49
TRMT112	1075.48	1249.89	1786.35	1483.27	2091.7	2094.49
GPR171	328.23	343.388	346.258	1159.6	1129.49	782.531
WDR81	1279.4	1827.32	1431.63	886.903	883.408	855.479
REEP5	1000.05	864.603	813.231	815.543	544.699	563.688
TSPAN15	119.42	81.7591	86.8293	113.836	62.2119	70.7373
ITM2A	1368.79	2162.53	1444.33	2133.16	1345.16	2200.59
PRPS2	375.02	401.642	428.852	400.126	418.893	474.161
SCGB2A1	0	0	0	0	0	0
USH2A	0	3.06597	0	0	0	0
NAT10	709.535	733.788	590.863	1127.32	1136.4	1040.06
NDC1	241.633	204.398	232.957	293.086	143.779	253.107
LY6G5B	58.6623	83.8031	70.9459	54.3695	347.004	75.1584
ENO4	0	0	0	0	0	0
KCNE2	0	0	0	0	0	1.10527
SSTR2	0	0	0	0	0	0
SLIT1	12.5705	12.2639	1.05889	5.94667	12.4424	6.63162
GLI1	0.698361	0	8.47115	2.54857	6.91243	4.42108
RCC2	938.597	1043.45	949.828	1692.25	1880.18	1428.01
PIDD1	264.679	292.289	318.727	201.337	771.427	235.423
RAD51D	296.105	304.553	336.728	256.556	215.668	238.738
CST4	0	0	0	0	0	0
ATP6V0B	504.217	531.434	606.746	490.175	388.479	547.109
DDOST	2744.56	2558.04	2784.89	2725.27	1459.9	2837.23
GJA9	0	0	0	0	0	0
RPL12	24281.3	28760.8	33241.9	28643.4	39537.7	33711.9
POLR2L	439.968	487.489	661.809	615.905	523.962	737.215
PIP5KL1	4.19017	2.04398	1.05889	0	8.29491	3.31581
OR9A1P	0	0	0	0	0	0
PIM3	1541.28	1870.24	2048.96	2757.56	4321.65	4331.55
ZFYVE21	74.7246	94.023	60.357	77.3067	55.2994	65.211
NKX2-6	0	0	0	0	0	0
VAX1	0	0	0	0	0	0
B4GAT1	61.4558	91.979	73.0637	23.7867	11.0599	16.5791
OR10Q1	0	0	0	0	0	0
YBX2	0.698361	1.02199	3.17668	0	1.38249	0
KDM4E	0	0	0	0	0	0
CTSG	83.105	3.06597	0	91.7486	6.91243	0
HACD2	625.033	587.644	615.218	480.831	230.875	499.582
STK39	691.378	480.335	509.328	1389.82	568.202	863.216
P2RY8	4908.08	5627.07	3610.83	3595.19	2697.23	3857.39
EMC7	509.804	530.412	576.039	595.516	486.635	597.951
KATNBL1	246.521	228.926	295.432	193.692	237.788	249.791
CLIC6	4.88853	12.2639	2.11779	6.79619	20.7373	4.42108
GOLGA6C	0.698361	3.06597	0	1.69905	1.38249	1.10527
ATP6V1G2-DDX39B	0	0	0	0	0	0
ZNF253	219.285	236.079	136.597	144.419	121.659	76.2637
CDAN1	259.79	381.202	330.375	222.575	301.382	292.897
SLC35G6	0	0	2.11779	0	1.38249	0
HBZ	0	0	0	0	0	2.21054
BSPH1	0	0	0	0	0	0
SLC30A3	0	0	0	0	4.14746	0
SSX3	0	0	0	0	0	0
CAND1	1369.49	1091.48	1252.67	2229.15	830.874	1775.06
RAD9A	231.158	238.123	217.073	169.055	275.115	204.475
ENSG00000267385	0	0	0	0	0	0
CKAP2	400.161	231.992	354.73	588.72	200.46	754.9
PAGE3	0	0	0	0	0	0
CARTPT	0	0	0	0	0	0
GOLGA6L10	57.964	44.9675	61.4159	56.0686	141.014	47.5266
FAM246B	0	0	0	0	0	0
TK1	39.8066	64.3853	46.5914	38.2286	53.9169	32.0528
BTNL3	0	0	0	0	0	0
OR4C16	0	0	0	0	0	0
FASLG	34.2197	9.1979	8.47115	1145.16	158.986	584.688
LRRC42	93.5804	73.5832	102.713	113.836	76.0367	119.369
YIPF5	499.328	384.268	396.026	942.972	344.239	907.427
PATE3	0	0	0	0	0	0
H3Y1	0	0	0	0	0	0
SH3RF3	98.4689	145.122	83.6527	107.04	203.225	108.316
TMDD1	0	0	0	0	0	0
MAU2	877.84	1063.89	884.177	1050.01	1952.07	1036.74
FAM184B	0.698361	0	0	1.69905	0	0
BST1	5.58689	12.2639	5.29447	12.7429	12.4424	5.52635
FAM24B	50.282	43.9455	59.2981	44.1753	81.5667	55.2635
USP15	1898.84	1982.66	1842.48	1881.7	2630.87	2209.44
FAM24A	0	0	0	0	0	0
PCDHA5	0	0	0	0	0	0
C1QBP	1053.13	1242.74	1293.97	912.389	930.413	1077.64
IQCA1L	0	0	1.05889	0	6.91243	0
OPRPN	0	0	0	0	0	0
YIPF7	0	0	0	0	0	2.21054
ADAMTS4	29.3312	51.0995	77.2993	28.0343	45.622	67.4215
ENSG00000289763	15.3639	17.3738	20.119	23.7867	2.76497	26.5265
ENSG00000289762	0	0	0	0	0	0
FOXS1	0	0	0	0	0	0
OR2F2	0	0	0	0	0	0
TIGD1	345.689	471.137	482.856	110.438	405.068	254.212
WDR43	900.188	896.284	911.708	1422.95	917.971	1192.59
FMC1-LUC7L2	438.571	399.598	453.207	940.423	1136.4	768.163
MAP6D1	22.3476	28.6157	9.53005	13.5924	11.0599	13.2632
TNFAIP8L1	364.545	486.467	553.802	231.071	478.34	512.845
RSBN1L	1037.76	1082.29	1094.9	751.829	1696.31	738.321
BMI1	1058.72	870.735	958.299	1203.78	667.741	790.268
PAFAH1B3	201.128	231.992	235.075	152.914	212.903	222.159
ZNF20	27.2361	15.3298	19.0601	12.7429	8.29491	8.84216
VWA3A	1.39672	0	3.17668	1.69905	4.14746	3.31581
ASCL3	0	0	0	0	0	0
FRZB	0	0	0	0.849524	0	0
CASR	53.0754	31.6817	24.3546	33.1314	85.7141	37.5792
PDP2	252.807	249.365	210.72	231.071	204.608	173.527
ZNF408	134.085	226.882	123.891	135.924	131.336	118.264
CDK5	61.4558	77.6712	67.7692	52.6705	56.6819	45.3161
BNIP3L	1031.48	1053.67	1179.61	1699.9	1103.22	1693.27
SP2	670.427	611.149	769.816	895.398	633.178	814.584
SUFU	297.502	304.553	263.665	330.465	270.967	370.266
NANS	145.957	147.166	138.715	383.985	402.303	455.371
GPX3	0	1.02199	0	1.69905	0	1.10527
SSTR1	0	0	0	0	0	0
KRTAP1-4	0	0	0	0	0	0
KPTN	45.3935	52.1214	44.4736	50.1219	99.539	39.7897
PARD6A	67.741	83.8031	111.184	145.269	114.746	201.159
PRELID1	930.915	1060.82	1331.03	725.494	1083.87	1262.22
TMEM187	42.6	80.7371	60.357	21.2381	35.9446	50.8424
HINT3	401.558	345.432	297.549	429.859	157.603	400.108
CHRAC1	557.991	533.478	721.107	906.442	944.238	1116.32
CT47A7	0	0	0	0	0	0
SHISA9	64.9476	54.1654	32.8257	39.9276	121.659	49.7372
CT83	0	0	0	0	0	0
LTF	9.0787	0	0	13.5924	2.76497	0
LHFPL5	0.698361	0	0	0	0	0
C4ORF54	0	0	0	0	0	0
FZD9	0.698361	0	2.11779	5.09714	12.4424	7.73689
CLEC9A	26.5377	5.10995	0	12.7429	2.76497	0
PNMA6E	0	0	0	0	0	0
ENSG00000258417	0	0	0	0	0	0
PRDX2	1258.45	1535.03	1536.46	1058.51	1540.09	1458.96
SEPTIN1	2796.94	2992.38	3231.75	2159.49	5644.69	2861.54
GML	1.39672	0	0	0	0	0
ZCCHC4	97.7706	99.1329	131.303	168.206	221.198	111.632
SLC15A4	258.394	176.804	134.48	298.183	88.4791	103.895
ENSG00000268173	0	0	0	0	0	0
RALA	376.417	433.323	471.208	527.554	511.52	407.845
BRS3	0	0	0	0	0	0
UNC5CL	69.1378	74.6052	46.5914	39.9276	147.926	33.1581
RHPN2	7.68197	6.13193	7.41226	0.849524	4.14746	0
SMIM10L2A	43.2984	71.5392	44.4736	34.8305	51.152	39.7897
ARMS2	0	0	0	0	0	0
MAN2B2	1340.16	1360.27	1398.8	1177.44	1050.69	1305.32
PPEF2	2.79344	4.08796	4.23558	0.849524	12.4424	2.21054
PPM1E	0	0	0	0	0	0
ZFP41	197.636	181.914	180.012	106.191	152.073	126.001
CCL27	0	0	0	0	0	0
ENSG00000285218	0	0	0	0.849524	1.38249	0
CAPS	433.682	558.006	486.032	214.93	982.947	302.844
TXNDC16	106.849	143.078	121.773	162.259	142.396	202.264
OR2W3	0.698361	0	3.17668	0.849524	0	2.21054
OR13H1	0	0	0	0	0	0
OR2T5	0	0	0	0	0	0
SLC16A6	312.866	166.584	137.656	336.412	199.078	149.211
HHLA1	0	0	0	0	0	0
TMPRSS11E	6.28525	0	0	7.64572	0	1.10527
SPARC	19.5541	4.08796	3.17668	18.6895	6.91243	3.31581
MAP3K8	264.679	204.398	75.1815	3872.13	1379.72	1090.9
PKD2	181.574	147.166	188.483	176.701	147.926	165.791
DEFA4	22.3476	0	0	37.3791	6.91243	0
DEFA6	0	0	0	0	0	0
ABHD15	438.571	462.961	327.198	263.352	182.488	193.422
LY6G6F	0	0	0	1.69905	0	0
SHC3	0.698361	0	0	0	4.14746	0
CRTAP	1501.48	1380.71	1622.23	1571.62	757.602	1552.9
SPTBN5	97.7706	66.4293	49.768	81.5543	146.543	34.2634
COMTD1	100.564	105.265	127.067	82.4038	110.599	101.685
MAN2B1	2319.26	2249.4	2783.83	2195.17	2005.99	2872.6
QRICH2	41.2033	39.8576	42.3558	32.2819	40.0921	47.5266
ENSG00000250644	867.365	780.8	794.171	689.814	215.668	630.004
MAGEB5	0	0	0	0	0	0
PCDHB2	0	0	0	0	0	0
CDCP1	11.1738	7.15392	4.23558	4.24762	4.14746	6.63162
C17ORF100	6.28525	12.2639	20.119	9.34477	12.4424	12.158
CIAO2B	268.171	316.817	447.912	513.113	626.266	676.425
KLHDC7A	0	0	1.05889	0.849524	0	0
ZNF280A	0	0	0	0	0	0
EIF4EBP3	79.6132	121.617	136.597	84.1029	143.779	142.58
GDI2	2817.89	2760.39	3046.44	2907.07	1562.21	2853.81
AFG1L	34.9181	35.7696	44.4736	38.2286	34.5621	44.2108
ARMC2	71.9312	62.3413	64.5926	50.9714	49.7695	43.1055
CDC37L1	300.994	300.465	266.841	628.648	483.87	592.425
ASTN1	0	0	0	0	0	0
TFE3	606.876	533.478	803.701	977.802	1238.71	1666.75
RELL2	270.266	253.453	225.544	139.322	254.377	107.211
CEACAM8	2.79344	0	0	2.54857	4.14746	0
MRAP2	0	0	0	0	0	0
PPP1R2B	158.528	136.947	194.837	207.284	128.571	229.896
SLC25A44	247.918	255.497	279.548	796.854	583.409	716.215
NXF3	0	0	0	0	0	0
C8ORF74	0	0	0	0	0	0
LYPD3	69.1378	47.0115	110.125	325.368	247.465	460.898
UBE2Z	988.181	1112.95	884.177	1411.06	1140.55	1331.85
TTF1	505.613	641.809	550.625	473.185	1023.04	565.898
RRP1B	926.027	914.68	1050.42	1555.48	1058.98	1234.59
HSPB9	0	0	0	0	0	0
EPRS1	2142.57	2057.26	1790.59	1973.44	1204.15	1737.49
MRPL32	206.017	214.618	312.374	458.743	482.488	357.002
ENSG00000250349	0	0	0	0	0	0
CYP4V2	593.607	399.598	624.748	529.254	311.059	602.372
ANAPC10	82.4066	83.8031	87.8882	84.9524	49.7695	56.3688
KPRP	1.39672	0	0	0	0	0
DEFB103A	0	0	0	0	0	0
CKS2	266.774	194.178	975.242	942.122	1269.12	1695.48
KDM3B	2012.68	1841.62	2207.79	2247.84	1707.37	2080.12
H2AC20	35.6164	51.0995	78.3582	56.0686	53.9169	96.1585
WDR31	3.49181	13.2859	10.5889	6.79619	5.52994	18.7896
CSDC2	0	0	0	0	0	0
CLTRN	1.39672	7.15392	8.47115	4.24762	1.38249	7.73689
LCE7A	0	0	0	0	0	0
VPS36	766.102	552.896	599.334	513.113	611.059	405.634
HMGCL	141.069	147.166	116.478	157.162	127.189	117.159
XRCC2	21.6492	30.6597	14.8245	20.3886	22.1198	19.8949
FSCB	0	0	0	0	0	1.10527
CDPF1	88.6919	93.001	80.476	31.4324	52.5345	34.2634
YAE1	33.5213	39.8576	32.8257	28.0343	31.7972	16.5791
IQGAP2	2491.05	1475.75	1914.48	2766.9	1271.89	2496.81
NRSN1	0	0	0	0	0	0
CDCA4	198.335	224.838	201.19	208.983	251.612	347.055
EDEM2	382.004	372.004	388.614	341.509	344.239	308.37
GALE	68.4394	63.3633	59.2981	39.9276	113.364	25.4212
ZNF219	127.102	135.925	130.244	180.099	266.82	138.159
CCL18	0	0	0	0	0	0
FAM222A	14.6656	15.3298	16.9423	49.2724	42.8571	111.632
ATL3	984.689	756.272	883.118	783.261	442.395	674.215
CBR3	41.2033	25.5497	42.3558	56.9181	52.5345	57.4741
AUNIP	1.39672	1.02199	3.17668	3.3981	0	2.21054
YJEFN3	6.28525	6.13193	6.35337	4.24762	24.8847	6.63162
CXCL1	0	0	0	0	0	2.21054
RASIP1	3.49181	2.04398	0	2.54857	0	7.73689
TUBB8B	0	0	0	0	0	1.10527
SLC28A3	2.09508	0	0	0	0	1.10527
MISP	0	0	0	0	0	0
SNRPA	1484.72	1535.03	1729.17	1427.2	1963.13	1654.59
GBP7	0	0	0	0	0	1.10527
RAB40A	1.39672	0	0	0	0	0
TSGA13	0	0	0	0	1.38249	0
CCDC183	3.49181	2.04398	8.47115	5.94667	22.1198	2.21054
ZNF319	583.132	549.83	428.852	241.265	158.986	160.264
HELZ2	1169.75	1172.22	887.353	1204.63	1311.98	1027.9
DMBX1	0	0	0	0	0	0
POTEB3	0	0	0	0	0	0
ARL4C	9203	7640.39	6985.53	12183	6138.24	16115.9
ZNF429	187.859	169.65	150.363	71.36	111.981	64.1057
TLCD1	0.698361	0	0	9.34477	8.29491	6.63162
KLHL30	0	0	0	0	0	3.31581
SOX2	0	0	1.05889	0	0	0
CD93	45.3935	30.6597	8.47115	32.2819	19.3548	8.84216
AMPD1	1.39672	0	0	0	0	0
NRAS	1106.9	959.648	1099.13	1354.14	631.796	1287.64
ANKRD34B	0	0	0	0	0	0
REEP4	215.095	129.793	113.302	192.842	116.129	76.2637
CNBD1	0	0	0	0	0	0
GRPEL1	731.882	736.854	954.064	1279.38	1047.92	1756.27
MAP3K14	1225.62	1226.39	1214.55	1262.39	1269.12	1296.48
TRIB3	124.308	86.8691	88.9471	59.4667	31.7972	48.6319
GRK7	6.28525	8.17591	1.05889	2.54857	44.2395	3.31581
ZNF587	586.623	651.007	569.685	490.175	544.699	622.267
OR2L13	1.39672	0	7.41226	0.849524	0	1.10527
OR51A4	0	0	0	0	0	0
AKIRIN2	1197.69	995.417	1136.19	1214.82	788.017	1562.85
CDK13	1775.23	1485.97	1902.83	1624.29	1197.23	1806.01
ERP29	3333.98	3546.3	3989.91	3480.5	2086.17	3636.34
PPARA	307.977	196.222	242.487	259.105	135.484	225.475
THAP1	214.397	244.255	245.663	202.187	118.894	191.212
CST2	0	0	0	0	0	0
ENSG00000288712	0	0	0	0	0	0
NKAP	427.397	363.828	562.273	641.391	980.182	634.425
UTP14A	361.751	375.07	409.792	344.907	362.211	397.897
MYLK3	3.49181	2.04398	0	2.54857	2.76497	0
USP17L22	0	0	0	0	0	0
TLE7	0	0	0	0	0	0
TEX50	0	0	0	0	0	0
H3Y2	0	0	0	0	0	0
ENSG00000286235	141.069	163.518	157.775	105.341	117.511	130.422
USP9X	2178.89	1819.14	2134.73	3093.12	1585.71	3351.18
RCBTB1	273.758	327.037	369.554	231.071	268.202	313.897
SMIM39	0	0	0	0	0	0
LRRC45	333.817	244.255	293.314	170.754	240.553	131.527
SIGLEC16	0	0	0	0	0	0
CMTR2	207.413	154.32	135.538	254.008	131.336	121.58
POLR2D	490.948	589.688	516.74	539.448	575.114	673.11
SLA2	1151.6	968.846	977.359	1407.66	1053.45	842.216
ZNF471	20.2525	51.0995	32.8257	16.141	35.9446	26.5265
SLC49A4	74.0263	66.4293	65.6514	60.3162	66.3593	78.4742
ACER2	14.6656	17.3738	19.0601	29.7333	6.91243	32.0528
TMED10	2660.06	2212.61	2098.73	2345.54	915.206	1751.85
PPIC	0	0	0	0	0	0
DUSP1	19117.6	16904.7	19543	1892.74	958.063	2023.75
LPL	0	3.06597	0	0	1.38249	0
FAAH2	74.0263	78.6932	103.772	98.5448	85.7141	156.948
SHARPIN	456.03	514.061	480.738	330.465	631.796	378.002
TET3	748.643	786.932	761.345	523.307	441.013	690.794
NTS	0	0	0	0	0	0
GJA5	0	0	0	0	0	0
CYP3A7-CYP3A51P	0	0	0	0	0	0
C4ORF51	0	0	0	0	0	0
TMPPE	61.4558	55.1874	36.0024	57.7676	9.6774	44.2108
ETV6	593.607	559.028	688.281	370.393	742.395	378.002
IGBP1P2	0.698361	0	2.11779	1.69905	0	2.21054
TXN	358.958	307.619	385.438	410.32	395.391	386.845
P2RY4	1.39672	1.02199	0	0	2.76497	0
BMS1	1014.02	1050.6	837.585	1031.32	792.164	954.954
AK8	1.39672	1.02199	1.05889	1.69905	0	0
SERPINB3	0	0	0	0	0	0
ENSG00000285283	38.4099	22.4838	16.9423	77.3067	60.8294	44.2108
ASPDH	0	0	0	0	0	0
ENSG00000288644	0	0	0	0	0	0
SMDT1	1009.13	1913.16	1262.2	905.593	1902.3	1114.11
KCTD21	25.141	39.8576	68.8281	106.191	106.451	72.9478
CTH	18.8558	17.3738	20.119	36.5295	40.0921	45.3161
PSMD14	400.859	372.004	388.614	386.533	264.055	339.318
VPS26B	1453.99	1411.37	1256.91	896.248	709.215	951.638
MAGEA11	0	0	0	0	0	0
SAPCD2	16.0623	24.5277	316.609	20.3886	16.5898	244.265
DNTTIP1	154.338	182.936	166.246	185.196	165.898	161.369
ATF1	307.279	300.465	391.791	620.153	283.41	467.529
DOLK	71.9312	84.8251	73.0637	48.4229	35.9446	86.2111
EDN2	0	1.02199	2.11779	3.3981	2.76497	0
GUCA2B	0	0	0	0	0	0
RALGPS2	192.748	301.487	228.721	196.24	188.018	242.054
DLL1	40.5049	104.243	106.948	96.8458	270.967	205.58
TM9SF1	104.754	108.331	111.184	173.303	154.838	216.633
MAPK8IP3	1226.32	1352.09	1048.31	1072.95	4812.43	1063.27
CHCHD10	210.207	297.399	360.024	251.459	359.446	298.423
CIART	15.3639	23.5057	22.2368	14.4419	37.3271	12.158
PRDM1	3364.7	2924.93	1207.14	4631.61	2386.17	3144.49
PMIS2	0	0	0	0	0	0
POLR2H	324.738	383.246	325.081	162.259	218.433	202.264
SMAD5	407.843	214.618	355.788	384.834	96.774	249.791
FGF22	2.79344	1.02199	4.23558	2.54857	1.38249	1.10527
JAM3	111.738	118.551	119.655	166.507	181.106	165.791
UGT1A10	0	0	0	0	0	0
SLC5A3	516.787	478.291	448.971	523.307	359.446	466.424
MS4A5	0	0	0	0	0	0
LRRC30	0	0	0	0	0	0
NOD1	312.866	250.387	256.252	368.693	424.423	366.95
LENG1	471.394	569.248	694.635	271.848	619.354	460.898
CLEC12B	0.698361	0	0	0	5.52994	0
CEP152	125.007	97.089	110.125	119.783	244.7	137.054
APH1B	228.364	213.596	173.659	412.019	183.871	327.16
SGCB	131.292	97.089	115.419	95.9962	48.387	79.5795
COX15	289.122	333.168	296.49	262.503	171.428	273.002
ZNF445	597.099	771.602	631.101	417.116	460.368	320.528
PKD1	5414.39	5055.78	5703.2	4821.9	4056.21	4764.82
DNAJB7	0	0	0	0	0	0
ABHD13	797.528	616.259	640.631	865.665	371.889	783.637
ENSG00000259171	7.68197	3.06597	2.11779	1.69905	1.38249	3.31581
FTL	9508.19	11580.2	11492.2	10037.1	9984.31	12830
TTC7B	25.141	5.10995	15.8834	18.6895	11.0599	7.73689
PLCXD3	0	0	0	0	0	0
USP31	159.226	107.309	164.129	193.692	165.898	116.053
PABPC1L2B	0	0	0	0	0	0
BICDL1	1368.79	1455.31	1541.75	993.943	1164.05	1201.43
DHRS7C	0	0	0	0	0	0
LMOD2	0	0	0	0	0	0
CRNN	0	0	0	0	0	0
ENSG00000256206	0	0	0	0	0	0
HMG20B	577.545	729.7	794.171	423.913	870.966	500.687
BARHL1	0	0	0	0	0	0
SYNPO2L	2.09508	0	2.11779	0	0	0
SPINK1	0	0	0	0	0	0
SARNP	405.049	396.532	494.504	419.665	418.893	459.792
TRIM77	0	0	0	0	0	0
GNAT3	0	0	0	0	0	0
ENSG00000261611	0	0	0	0	0	0
RECK	312.866	263.673	293.314	177.551	92.6265	182.37
C14ORF28	136.879	118.551	100.595	86.6515	70.5068	100.58
SMIM10L2B	4.19017	8.17591	4.23558	3.3981	8.29491	7.73689
ISG15	427.397	441.499	1068.42	665.177	1105.99	1411.43
SOSTDC1	0	0	0	0	0	0
TAF11L3	0	0	0	0	0	0
GPR68	127.8	126.727	196.954	366.994	833.639	1026.8
MCUB	1706.79	2395.54	2669.47	1710.09	1986.63	2429.38
OR5K4	0	0	0	0	0	0
MSLNL	0	0	0	0	0	0
PROZ	0.698361	0	0	0	0	0
CROCC	875.745	1158.94	968.888	681.318	1809.67	716.215
BEX4	671.125	896.284	929.709	1111.18	1520.73	1286.53
SCYL3	302.39	332.146	379.084	167.356	175.576	173.527
MS4A15	0	0	0	0.849524	0	0
LY6G6D	0	0	0	0	0	0
ARL9	2.09508	2.04398	1.05889	1.69905	1.38249	0
LCE1B	0	0	0	0	0	0
FBXW4	1220.04	1321.43	1187.02	1012.63	1468.2	1013.53
FAM90A16	0	0	0	0	0	0
LRRTM3	0	0	0	0	0	0
ZSCAN20	50.9804	59.2754	54.0036	38.2286	11.0599	18.7896
ZNF654	455.331	438.433	346.258	430.709	217.05	344.844
ENSG00000284684	0	0	0	0	0	0
SMC6	496.535	364.85	382.261	392.48	394.008	399.003
CCDC9B	16.7607	29.6377	11.6478	24.6362	70.5068	14.3685
SMCO1	0	0	0	0	0	0
TPSD1	0	0	0	0	2.76497	0
INSYN1	0	0	0	0	0	0
MT-ND1	21035.3	23834.8	30054.6	35272.2	71022.4	21867.8
PGP	325.436	305.575	482.856	247.212	287.557	324.949
NSUN7	0.698361	1.02199	2.11779	1.69905	1.38249	2.21054
MYZAP	11.8721	23.5057	14.8245	11.0438	15.2073	9.94743
CRY1	383.4	230.97	205.425	527.554	537.787	270.791
DEFA1	142.466	4.08796	0	229.372	55.2994	1.10527
ZMYM4	641.794	526.324	620.512	885.204	582.027	931.743
KBTBD2	1578.99	1622.92	1864.71	4049.68	5782.94	5120.72
FOXI3	0	0	0	0	0	0
TMEM207	0	0	0	0	0	0
SIL1	253.505	265.717	246.722	269.299	254.377	253.107
TOPBP1	872.951	719.48	883.118	905.593	584.791	916.269
CDKN2AIP	1002.15	1097.62	1768.35	1465.43	1078.34	1855.75
TMEM65	652.968	609.106	689.34	525.006	388.479	594.635
SEC22B	1298.95	1243.76	1216.67	1688.85	1625.8	1525.27
ENSG00000283663	0	0	0	0	0	0
TRPV6	0	0	0	0	0	0
KRTAP10-2	0	0	0	0	0	0
NAA11	0	0	0	0	0	0
LIN7C	629.922	647.941	582.392	965.059	507.372	910.743
PDE6C	0	0	0	0	0	0
CASQ2	0	0	0	0	0	0
JAK2	383.4	329.08	347.317	540.297	403.686	341.529
GUCA1B	32.823	38.8356	16.9423	33.981	197.695	39.7897
STK17A	1669.78	1643.36	1514.22	3359.02	1609.21	3303.65
SDF2	178.78	174.76	276.371	697.459	1061.75	1109.69
DKK2	0	0	0	1.69905	0	0
INPP1	39.8066	15.3298	39.1791	69.661	19.3548	48.6319
CCDC168	4.88853	3.06597	0	0.849524	5.52994	0
KMO	2.79344	3.06597	1.05889	0	0	1.10527
ETNK2	49.5836	53.1434	29.649	118.084	91.2441	65.211
SNRPE	431.587	568.226	528.388	498.671	492.165	518.372
GPR32	0	0	0	0	0	2.21054
CEP131	197.636	242.211	223.427	162.259	370.506	123.79
IGBP1	1227.02	1583.06	1742.94	1363.49	1379.72	1806.01
ADD3	5125.97	4988.33	6654.09	4975.66	3822.57	5360.56
COL27A1	18.1574	43.9455	8.47115	21.2381	81.5667	4.42108
ENSG00000264813	0	0	0	0	0	0
TPBGL	25.8394	18.3958	26.4724	13.5924	6.91243	6.63162
OR5P3	0	0	0	0	0	0
H2AC11	6.28525	6.13193	19.0601	6.79619	1.38249	4.42108
FOXI2	0	1.02199	0	0.849524	0	1.10527
KRTAP23-1	0	0	0	0	0	0
ENSG00000255730	181.574	230.97	221.309	128.278	121.659	149.211
DEFB118	0	0	0	0	0	0
POLR3D	592.21	527.346	666.045	730.591	476.958	885.322
CPNE9	0	0	0	1.69905	2.76497	0
ENSG00000283208	32.823	40.8796	57.1803	37.3791	35.9446	74.0531
PDZK1IP1	0	0	0	0	0	0
TAL1	23.0459	3.06597	4.23558	15.2914	2.76497	0
TUBB2B	180.876	143.078	240.369	388.233	396.773	428.845
SFMBT1	529.358	465.005	657.573	721.246	562.672	681.952
ANKRD37	80.3115	45.9895	84.7115	575.977	492.165	479.687
CLDN11	0	1.02199	0	0	0	0
P2RX4	336.61	322.949	370.613	272.697	362.211	305.055
FAHD2A	231.158	293.311	211.779	162.259	262.672	127.106
FAM3C	314.263	243.233	270.018	509.714	330.414	386.845
IPP	145.957	153.298	126.008	141.871	87.0966	126.001
ZBTB22	608.971	705.172	574.98	333.863	319.354	316.107
SPAG5	70.5345	57.2314	48.7091	118.933	124.424	82.8953
GAA	319.151	314.773	324.022	343.208	453.455	252.002
FAXC	0	0	0	0	1.38249	3.31581
PLIN4	0	0	0	1.69905	2.76497	0
ITPKA	2.09508	1.02199	0	3.3981	1.38249	1.10527
GPR18	283.535	145.122	402.38	1053.41	519.815	1000.27
USP50	0	0	0	0.849524	0	0
PCSK7	1922.59	1770.09	1895.42	1648.08	3846.08	1983.96
HOXD10	0	0	0	0	0	0
HOXD11	0	0	0	0	0	0
CMAS	340.8	293.311	289.078	242.114	157.603	206.686
ARHGAP29	0	0	0	0	0	0
PCDHB9	2.09508	2.04398	0	0	0	4.42108
OR2A4	17.459	16.3518	10.5889	12.7429	9.6774	14.3685
KRT25	0	0	0	0	0	0
OR2C1	0	1.02199	1.05889	0.849524	0	1.10527
H2AC16	0	2.04398	4.23558	0	2.76497	1.10527
OOSP4A	0	0	0	0	0	0
GUF1	401.558	376.092	355.788	320.271	258.525	337.107
CXCL13	0	0	0	0	0	0
KCND2	0	0	0	0	0	0
H2AB1	0	1.02199	1.05889	1.69905	6.91243	1.10527
PPBP	2.79344	0	3.17668	0	0	1.10527
PF4	0.698361	0	1.05889	1.69905	0	3.31581
VSIG10L	2.09508	2.04398	0	4.24762	1.38249	1.10527
CXCL3	2.09508	0	0	2.54857	0	1.10527
CXCL5	0	0	0	0	0	0
PRAMEF11	0	0	0	0	0	0
CFAP73	2.09508	1.02199	2.11779	0.849524	1.38249	7.73689
HIGD1C	0	0	0	0	0	0
GIP	0	0	0	0	0	0
GAGE12J	0	0	0	0	0	0
CCR3	2.09508	3.06597	5.29447	1.69905	8.29491	1.10527
SELENOK	1480.53	1228.43	2059.55	4098.1	5012.89	5914.3
ATP5PO	1265.43	1713.88	1784.24	1394.92	1594.01	1761.8
SIX2	0	0	0	0	0	0
PLEKHG4B	0.698361	3.06597	0	6.79619	2.76497	0
TRIM49C	0	0	0	0	0	0
ARMH3	586.623	571.292	545.331	433.257	374.654	489.635
FAM102B	405.748	271.849	278.489	456.194	141.014	354.792
LGALS7	0	0	0	0	0	0
LRP4	0	0	0	0	0	0
GUCY1A2	1.39672	2.04398	0	1.69905	4.14746	0
CLIC1	2483.37	2011.27	2397.34	2967.39	2462.21	3776.71
GPRIN3	3518.34	2836.02	3442.47	3909.51	1963.13	3760.13
KRTAP10-9	0	0	0	0	0	0
SLC22A4	0.698361	0	0	0.849524	0	1.10527
C16ORF91	57.2656	95.045	99.5361	91.7486	94.009	124.896
AWAT2	0	0	0	0	0	0
ELMOD2	226.269	147.166	166.246	223.425	125.806	158.054
RNF2	296.105	277.981	288.019	372.941	219.815	211.107
SWT1	78.9148	82.7811	116.478	141.871	82.9491	162.475
TRMT1L	194.843	169.65	226.603	263.352	211.52	264.16
IL10RA	7126.08	6261.73	6181.83	4618.01	2492.62	4600.14
LRRC38	0	1.02199	0	0	0	0
DEFB124	0	0	0	0	0	0
PTH2R	0	2.04398	1.05889	1.69905	1.38249	0
SLC30A7	623.637	616.259	621.571	853.772	819.814	747.163
ADAMTS8	0	0	0	0	0	0
NPTXR	303.787	408.796	268.959	236.168	205.99	224.37
H2BC8	31.4263	43.9455	70.9459	22.0876	13.8249	58.5793
PACC1	115.23	135.925	148.245	78.1562	102.304	98.3691
TOP3B	287.725	346.454	238.251	182.648	431.336	252.002
STAB2	0	0	0	0.849524	0	0
USP34	4296.32	3760.92	3700.84	4951.88	3167.27	5327.4
PHF20	1407.9	1355.16	1301.38	1170.64	1703.22	1195.9
SNRPC	599.194	624.435	628.983	438.354	380.184	510.635
ITLN1	0	0	0	0	0	0
FHOD1	332.42	285.135	252.017	271.848	347.004	242.054
MRGPRX4	0	0	0	0	0	0
YWHAB	6033.84	6052.22	6266.54	6848.01	7686.62	7589.89
ENSG00000267261	0	0	0	0	0	0
DCST2	7.68197	5.10995	4.23558	2.54857	11.0599	4.42108
SERPINB9	997.958	1174.27	1178.55	4087.91	3153.45	4264.13
ZNF629	163.417	193.156	157.775	73.9086	78.8017	91.7374
RFX6	0	0	0	0	0	0
C12ORF54	0	0	0	0	0	0
B3GNT9	75.423	53.1434	95.3005	41.6267	74.6542	82.8953
GPX5	0	0	0	0	0	0
OXSR1	1018.91	875.845	938.18	1313.36	1060.37	1119.64
CHST14	165.512	144.1	172.6	107.04	129.954	150.317
ENSG00000284512	5.58689	5.10995	7.41226	5.09714	2.76497	2.21054
CLPX	587.322	626.479	559.096	485.928	297.234	466.424
C7	0	0	0	0	0	0
PPIAL4A	37.0131	31.6817	44.4736	95.9962	52.5345	128.211
ZNF394	3061.62	3111.96	3945.44	3187.41	5841	5156.09
LYPLAL1	85.2001	119.573	72.0048	140.171	219.815	97.2638
IARS2	1215.85	1283.62	1125.6	667.726	333.179	748.268
ANKRD50	25.141	15.3298	5.29447	26.3352	5.52994	8.84216
UGT2B4	0	0	0	0	0	0
CPA1	0	0	0	0	0	0
SMKR1	45.3935	26.5717	34.9435	21.2381	23.5023	15.4738
TMEM163	6.28525	5.10995	2.11779	5.94667	20.7373	1.10527
MGAT5	1486.11	1374.58	1301.38	2732.92	1006.45	2122.12
MED13L	2426.11	2039.89	2185.56	3842.4	1794.47	3567.81
WWTR1	23.0459	4.08796	6.35337	3.3981	5.52994	3.31581
RPTN	0	0	0	0	0	0
N4BP1	1530.11	1540.14	1417.86	2105.97	1168.2	1632.48
TNRC18	2327.64	1881.48	1790.59	2486.56	2623.96	2329.91
PUSL1	113.833	102.199	145.069	110.438	135.484	139.264
AGXT	0	0	0	0	0	0
NUDT16	331.722	339.3	260.488	259.105	197.695	253.107
NUDT12	23.7443	41.9016	28.5901	17.84	27.6497	28.737
CYB5D1	120.816	101.177	253.076	121.482	235.023	309.476
FAM181B	0	1.02199	0	0	1.38249	0
EXOC3L2	0	0	0	0.849524	0	0
GRIN2D	3.49181	0	5.29447	3.3981	2.76497	1.10527
GFI1	635.509	293.311	235.075	265.901	205.99	154.738
HPGDS	11.8721	3.06597	2.11779	4.24762	2.76497	2.21054
XKR5	0	0	0	0	0	0
HTATSF1	1467.96	1227.41	1469.75	1184.24	945.62	1171.59
NLRP14	0	0	0	0	1.38249	0
ZNF705D	0	0	1.05889	0.849524	0	0
SGCG	0	0	0	0	0	0
PGBD5	1.39672	0	0	0	0	0
SCAND1	933.709	1218.21	1138.31	714.45	1397.69	1184.85
RNASE13	0	0	0	0	0	0
MT1H	0	0	0	0	0	0
ZNHIT2	70.5345	106.287	84.7115	69.661	52.5345	45.3161
S100A5	4.19017	11.2419	15.8834	3.3981	13.8249	5.52635
S100A2	3.49181	0	0	1.69905	0	0
S100A3	0	0	0	0	0	0
S100A4	5806.17	4065.47	4274.76	5774.22	4045.15	3992.24
ZZEF1	2817.19	2700.1	2769.01	3597.73	2686.17	3520.29
XRN2	1445.61	1198.79	1444.33	1880.85	1096.31	1738.59
GDAP2	226.269	203.376	229.78	315.173	208.755	292.897
WDR3	424.604	448.653	371.672	414.568	240.553	483.003
TENT5C	3285.09	2604.03	2233.21	10297.9	4090.78	11406.4
MT-CYB	58628.1	78153.6	80780.9	67451.4	141793	67409.3
VPS37B	965.135	780.8	716.871	6748.62	6096.76	6378.52
OR51E1	0	0	0	0	0	0
UBL3	1734.73	1379.69	1251.61	1798.44	792.164	1268.85
CRYGA	0	0	0	0	0	0
SOX7	6.28525	0	0	1.69905	5.52994	1.10527
IL13	2.79344	0	23.2957	137.623	66.3593	281.844
RND2	6.98361	8.17591	4.23558	0.849524	8.29491	7.73689
GBP4	1150.9	709.26	1176.43	1024.53	629.031	1287.64
IBSP	0	0	0	0	0	0
ENSG00000273155	16.7607	20.4398	22.2368	11.8933	6.91243	15.4738
HERC1	3046.25	2844.2	2315.8	4792.17	4802.76	3764.55
CISD1	72.6296	89.935	47.6502	54.3695	31.7972	58.5793
DUSP19	23.7443	23.5057	21.1779	10.1943	6.91243	15.4738
RFX2	70.5345	70.5172	65.6514	50.1219	63.5943	40.895
DEFB105B	0	0	0	0	0	0
NFX1	1012.62	889.131	856.646	1102.68	1219.35	991.428
MARCHF8	1109.7	1132.36	1170.08	1136.66	479.723	1152.8
CLEC18B	2.09508	2.04398	4.23558	1.69905	8.29491	2.21054
DHRS7	1085.25	979.066	1146.78	898.797	696.773	867.637
FGFBP1	0.698361	0	0	0	0	0
DNAAF9	160.623	121.617	127.067	244.663	134.101	173.527
MOCS3	44.6951	87.8911	39.1791	82.4038	41.4746	50.8424
AQP8	0.698361	1.02199	0	1.69905	9.6774	1.10527
COX8C	0	0	0	0	0	0
RCAN2	38.4099	5.10995	8.47115	36.5295	2.76497	4.42108
OR52L1	0	0	0	0	0	0
NBPF11	287.026	237.101	210.72	233.619	262.672	258.633
SLC39A2	0	1.02199	0	0	0	0
TENT4A	531.453	534.5	439.441	1007.54	2206.45	875.374
SEMA3G	32.1246	38.8356	56.1214	20.3886	33.1797	40.895
ZNF487	60.7574	47.0115	61.4159	48.4229	70.5068	55.2635
HFM1	0	0	0	0	0	0
RARRES2	0	0	0	0.849524	0	0
H2BU1	11.8721	8.17591	40.238	4.24762	13.8249	25.4212
RENBP	114.531	178.848	149.304	62.0153	121.659	95.0533
SPRR4	0	0	0	0	0	0
CNGA2	0	0	0	0	0	0
BDKRB2	0	0	1.05889	1.69905	0	2.21054
TMEM240	3.49181	5.10995	1.05889	7.64572	8.29491	0
PRAMEF25	0	0	0	0	0	0
KRT74	0.698361	2.04398	0	0.849524	5.52994	0
GJC1	0	0	2.11779	0	0	1.10527
ENSG00000288646	0	0	0	0	0	0
CT47A11	0	0	0	0	0	0
BTG1	23645.8	20318.2	22125.6	36730.9	21734.1	34977.4
ENSG00000284906	67.0427	58.2534	97.4183	28.8838	59.4469	47.5266
ANKRD61	0	0	0	0	0	1.10527
MMP9	0	2.04398	3.17668	22.0876	42.8571	8.84216
HS3ST3A1	50.9804	37.8136	40.238	37.3791	2.76497	36.4739
CRABP1	0	0	0	0	0	0
ZNF705B	0	0	0	0	0	0
H3-4	0	0	0	0	0	0
OR10R2	0	0	0	0	0	0
TRIM11	780.768	644.875	695.694	831.684	1011.98	879.795
AVPR1B	1.39672	0	0	0	1.38249	1.10527
SRGAP2C	378.512	310.685	302.844	345.756	333.179	306.16
IL21	3.49181	0	5.29447	316.023	114.746	324.949
S100A1	0	0	0	0	0	0
LEAP2	2.09508	5.10995	12.7067	8.49524	20.7373	6.63162
CSF2	5.58689	1.02199	1.05889	773.067	164.516	195.633
IL3	2.09508	0	1.05889	169.055	60.8294	28.737
MTFR1	85.8984	58.2534	77.2993	56.0686	35.9446	47.5266
CCDC180	203.223	97.089	138.715	220.027	154.838	142.58
GPR15	332.42	502.819	141.892	1048.31	652.533	406.739
TASL	13.9672	14.3078	22.2368	55.2191	24.8847	42.0003
NR0B1	0	0	0	0	0	0
CHGB	2.09508	3.06597	25.4135	5.09714	6.91243	23.2107
POP7	101.961	112.419	111.184	95.1467	63.5943	57.4741
NOL7	869.46	973.956	1008.07	837.631	1148.85	835.584
GPRIN2	0	0	0	0	0	0
KLLN	10.4754	2.04398	13.7656	1.69905	0	2.21054
PEAR1	0.698361	3.06597	2.11779	2.54857	4.14746	3.31581
SYNGR3	23.0459	17.3738	9.53005	24.6362	16.5898	14.3685
APCDD1L	0.698361	0	0	0	0	0
OR2H2	0	0	0	0	0	0
SPATA31C2	0.698361	0	0	1.69905	0	0
MRPL45	413.43	496.687	612.041	413.718	295.852	618.951
SLC36A3	0	0	0	0	0	0
PARP4	1173.95	855.405	940.298	1328.66	1110.14	1010.22
EFCAB12	7.68197	7.15392	7.41226	13.5924	58.0644	7.73689
ABCB11	2.09508	8.17591	0	3.3981	11.0599	8.84216
OR5M11	0	0	0	0	0	0
KCNK18	0	0	0	0	0	0
BEND6	3.49181	0	0	0.849524	0	1.10527
IFI44	243.728	281.047	168.364	407.772	540.552	276.318
CACUL1	598.496	507.929	670.28	1209.72	511.52	1036.74
LCE1C	0	0	0	0	0	0
QRFP	0	0	0	0	0	0
HUNK	2.79344	6.13193	0	0.849524	0	2.21054
CIAO1	964.437	1351.07	1131.96	1192.73	1975.57	1109.69
HTR1A	0	0	0	0	0	0
UGT8	14.6656	5.10995	5.29447	9.34477	9.6774	6.63162
BYSL	62.1541	32.7037	29.649	113.836	76.0367	30.9476
CCDC177	0	0	0	0	0	0
PRTFDC1	12.5705	5.10995	2.11779	2.54857	0	0
ADCY2	0	0	0	0	0	0
ITGA10	4.19017	25.5497	16.9423	5.09714	20.7373	13.2632
DEFB130B	0	0	0	0	0	0
MT-ND6	133.387	116.507	271.077	639.692	817.049	417.792
TIE1	11.1738	9.1979	1.05889	11.0438	1.38249	1.10527
CDS1	9.77706	22.4838	10.5889	34.8305	16.5898	16.5791
WDFY3	16.7607	1.02199	4.23558	31.4324	5.52994	8.84216
PLVAP	0	0	0	0	4.14746	0
PBX2	2782.27	3260.15	3428.7	1925.87	3282.02	2443.75
KLF12	3206.87	2261.66	2351.8	2474.66	1029.95	2107.75
SEBOX	0	0	0	0	0	0
CCL4	1082.46	168.628	266.841	12973.1	1881.56	2779.75
KLHL41	0	0	0	0	0	0
DEFB131B	0	0	0	0	0	0
PCDHGA6	13.9672	11.2419	16.9423	8.49524	13.8249	29.8423
CDO1	2.79344	0	2.11779	0.849524	2.76497	1.10527
MAGEB4	0	0	0	0	0	0
MYOZ1	0	0	0	0	0	0
RYR2	5.58689	0	0	0	0	1.10527
SNRPA1	517.486	535.522	441.559	662.629	847.464	590.214
CHSY1	458.823	342.366	354.73	507.166	241.935	276.318
BMP6	3.49181	0	1.05889	1.69905	0	2.21054
S100PBP	469.299	513.039	553.802	223.425	468.663	334.897
OOEP	0	6.13193	1.05889	1.69905	0	0
UHRF1BP1L	419.715	355.652	326.139	619.303	156.221	499.582
OR1K1	0	0	0	0	0	0
ZFP69	121.515	133.881	97.4183	63.7143	70.5068	50.8424
TRIM6-TRIM34	58.6623	68.4733	58.2392	61.1657	27.6497	65.211
HSFX2	2.09508	7.15392	6.35337	0.849524	0	1.10527
CENPQ	17.459	33.7256	41.2969	25.4857	27.6497	30.9476
SLC26A4	2.09508	0	0	0	1.38249	1.10527
OR1F1	0.698361	1.02199	2.11779	0	1.38249	4.42108
OR56B2P	2.09508	0	1.05889	0	5.52994	1.10527
CCER1	0	0	0	0	0	0
DNAJC1	596.4	354.63	451.089	497.821	500.46	431.055
BOP1	468.6	538.588	554.861	327.916	580.644	412.266
CCDC153	0	3.06597	1.05889	0	15.2073	6.63162
GOLGA8M	6.98361	2.04398	3.17668	4.24762	27.6497	1.10527
KIF12	0	0	0	0	0	0
NDUFS6	347.784	350.542	466.972	410.32	461.75	387.95
CTAG1A	0	0	0	0	0	0
GALNT10	1240.99	879.933	786.758	1114.58	689.86	768.163
UTP6	402.954	336.234	322.963	335.562	369.124	319.423
CRIPT	325.436	331.124	315.551	329.615	371.889	362.529
FXR2	341.499	300.465	380.143	388.233	342.856	488.53
MARCHF11	0	0	0	0	0	0
CCR10	45.3935	57.2314	77.2993	15.2914	53.9169	63.0004
NPVF	0	0	0	0	0	0
AMDHD1	15.3639	9.1979	4.23558	7.64572	24.8847	11.0527
INHBE	0	2.04398	0	0	1.38249	1.10527
SRCIN1	0.698361	0	4.23558	0.849524	0	1.10527
PLPP1	90.0886	128.771	204.367	90.8991	113.364	194.528
MYO1H	0	0	0	0	1.38249	0
PDF	120.118	167.606	135.538	79.0057	67.7418	101.685
TSPY9	0	0	0	0	0	0
HRG	0	0	0	0	0	0
KCNH4	1.39672	3.06597	2.11779	1.69905	0	3.31581
SURF2	240.935	274.915	317.668	258.255	424.423	303.949
ZNF296	51.6787	42.9235	69.887	44.1753	78.8017	24.3159
SHB	18.1574	16.3518	13.7656	16.141	5.52994	9.94743
NOL9	865.968	1112.95	967.829	976.103	934.56	1054.43
TSSK6	78.9148	93.001	72.0048	26.3352	8.29491	25.4212
FFAR2	0.698361	1.02199	0	5.09714	1.38249	3.31581
DEFB128	0	0	0	0	0	0
PPIAL4E	0	0	0	0	0	0
FLCN	315.659	318.861	331.434	158.861	185.253	439.898
LILRB4	10.4754	9.1979	10.5889	10.1943	5.52994	11.0527
KRTAP10-4	0	0	0	0	0	0
KRTAP10-5	0	0	0	0	0	0
IFIT1B	0	0	0	0	0	0
CSPG5	0.698361	2.04398	1.05889	3.3981	5.52994	0
SSU72P8	0	0	0	0	0	0
ENSG00000269307	0	0	0	0	0	0
ANKRD16	83.105	132.859	90.006	29.7333	71.8893	56.3688
CRYBB1	0	0	0	0.849524	2.76497	0
ARL4D	34.9181	49.0555	94.2416	44.1753	53.9169	75.1584
POU6F2	0	0	0	0	0	1.10527
ENSG00000263809	0	0	0	0	0	0
MAGEA9	0	0	0	0	0	0
CEACAM19	9.0787	17.3738	8.47115	0.849524	11.0599	15.4738
ACADSB	618.748	656.117	606.746	531.802	381.566	549.319
SDS	0	0	0	0.849524	2.76497	0
ADAMTSL3	0	0	0	0	0	0
TAAR8	0	0	0	0	0	0
MOB1A	3933.87	3320.44	3369.4	4852.48	2604.6	3940.29
SMIM9	0	0	0	0	0	0
FGF20	0	1.02199	2.11779	0	0	1.10527
OR10J3	0	0	0	0	0	0
CFAP74	0	0	0	0	0	0
DUXA	0	0	0	0	0	0
NPBWR2	0	0	0	0	0	0
RLN1	4.88853	8.17591	20.119	4.24762	5.52994	9.94743
PLGRKT	243.03	363.828	327.198	207.284	143.779	287.37
CSE1L	583.83	537.566	577.097	921.734	724.423	840.005
KRTAP1-3	0	0	0	0	0	0
IL36B	0	0	0	0	0	0
TUBB2A	405.049	306.597	522.035	932.777	705.068	960.48
TCF3	1539.89	1606.57	1845.65	1137.51	1276.03	1328.53
PLXNB2	83.8033	29.6377	34.9435	67.9619	48.387	26.5265
RNASE2	4.19017	1.02199	0	11.0438	2.76497	0
ENSG00000288841	65.6459	52.1214	49.768	74.7581	45.622	49.7372
PDS5A	3013.43	2813.54	3043.26	3149.19	2476.03	2999.7
COG8	439.269	505.885	348.376	223.425	142.396	322.739
SGF29	442.761	533.478	604.629	457.894	861.289	635.53
ENSG00000256950	0	0	0	0	0	0
SFRP1	0	0	0	0	0	0
FFAR1	0	0	2.11779	0	0	0
EIF1B	958.85	936.142	1264.32	1750.02	1320.27	2223.8
PRH1	4.19017	8.17591	14.8245	10.1943	8.29491	11.0527
ZNF347	127.8	170.672	97.4183	94.2972	69.1243	92.8427
NIPSNAP3B	25.8394	28.6157	19.0601	27.1848	37.3271	14.3685
RECQL4	67.741	44.9675	56.1214	28.8838	74.6542	49.7372
ENSG00000266202	9.77706	23.5057	18.0012	9.34477	15.2073	11.0527
NFIL3	333.118	210.53	210.72	525.006	288.94	301.739
DRC1	0.698361	0	1.05889	0.849524	0	0
ANKRD40	777.974	674.513	805.819	1050.01	489.4	940.585
TMEM50A	1417.67	1171.2	1457.04	1473.07	1182.03	1548.48
BAZ2B	565.673	407.774	349.435	824.888	873.731	571.425
POLR2C	969.325	1028.12	1169.02	999.04	815.667	1339.59
ENSG00000288570	0	0	0	0	0	0
KATNB1	360.354	279.003	369.554	337.261	280.645	307.265
OR6C65	0	0	0	0	0	0
PTCH2	10.4754	21.4618	10.5889	5.09714	82.9491	13.2632
PCDHA1	0	0	0	0	0	0
GZMM	2081.81	1364.36	1739.76	1906.33	1594.01	1621.43
SART1	2188.66	2280.06	2279.8	2289.47	3211.51	2280.17
DDRGK1	582.433	638.743	757.109	525.855	548.847	670.899
SSNA1	571.958	706.194	731.696	310.076	457.603	384.634
MRFAP1L1	919.043	1069	954.064	1185.94	1560.83	1117.43
CHRNA9	0.698361	0	0	0	2.76497	3.31581
FATE1	0	0	0	0	0	0
PCDHGB2	2.09508	1.02199	5.29447	4.24762	0	7.73689
ZNF132	25.141	32.7037	22.2368	42.4762	12.4424	13.2632
TMEM102	150.148	113.441	147.186	282.892	181.106	202.264
B3GALT2	13.2689	17.3738	1.05889	60.3162	33.1797	22.1054
FLG2	0	0	0	0	0	0
ENSG00000205236	0	0	0	0	0	0
NSMCE1	528.659	637.721	821.702	463.84	591.704	655.425
ZNF830	502.82	426.169	592.981	846.126	882.026	683.057
FAM110B	2.09508	2.04398	0	1.69905	5.52994	0
KPNA7	0	0	0	0	0	0
LRRC10	0	0	0	0	0	0
ASAP2	2.09508	0	0	0	1.38249	3.31581
PPM1H	11.8721	10.2199	2.11779	19.5391	2.76497	4.42108
SPACA4	0	0	0	0	0	0
KRTAP6-2	0	0	0	0	0	0
SLC40A1	375.02	383.246	1416.8	278.644	96.774	916.269
SMIM36	0	0	0	0	0	0
PLOD3	553.102	382.224	379.084	418.815	235.023	317.213
IFNA17	0	0	0	0	0	0
NOG	126.403	338.278	217.073	40.7772	117.511	69.632
ANO9	355.466	431.279	453.207	254.857	1520.73	386.845
NAP1L2	127.8	98.111	185.307	197.939	116.129	202.264
CDX4	0	0	1.05889	0	0	0
ENSG00000257341	0	0	0	0	0	0
PABPC1L2A	0	0	0	0	0	0
ST14	19.5541	8.17591	9.53005	18.6895	4.14746	8.84216
SIK2	640.397	472.159	474.385	433.257	246.082	403.424
NTNG2	107.548	60.2974	50.8269	77.3067	58.0644	46.4214
FAM229A	138.974	178.848	129.185	92.5981	235.023	112.738
DEFB103B	0	0	0	0	0	0
GINS3	14.6656	19.4178	31.7668	46.7238	15.2073	16.5791
MNDA	30.7279	20.4398	14.8245	35.68	4.14746	5.52635
DHRS3	682.997	922.856	797.347	831.684	1093.55	856.585
FAIM2	9.77706	0	1.05889	3.3981	0	2.21054
CRYBG2	25.141	19.4178	15.8834	22.0876	11.0599	8.84216
PRDX3	208.112	183.958	205.425	251.459	179.723	213.317
TAF11L4	0	0	0	0	0	0
NUTM2B	16.7607	18.3958	16.9423	16.141	22.1198	11.0527
SLC25A11	434.381	456.829	514.623	308.377	302.764	392.371
REEP3	340.102	213.596	346.258	349.154	165.898	248.686
MAP3K1	3946.44	2899.38	4166.75	3180.62	1029.95	2416.12
ZNF784	121.515	175.782	135.538	208.133	235.023	336.002
ZNF653	118.721	130.815	97.4183	82.4038	100.921	69.632
TMEM81	37.7115	16.3518	18.0012	24.6362	78.8017	26.5265
MT-ATP8	6268.49	9324.63	10515.9	10238.5	18826.7	7418.57
NPIPB3	44.6951	37.8136	45.5325	45.8743	311.059	57.4741
ENSG00000228144	0	0	0	0	0	0
ARMC1	390.384	363.828	441.559	462.991	272.35	448.74
ENSG00000288608	0	0	0	0	0	0
ZNF835	4.19017	26.5717	15.8834	0	5.52994	0
SLC39A7	658.555	614.215	582.392	538.598	374.654	453.161
ZNF165	30.7279	35.7696	58.2392	240.415	315.207	505.109
C1ORF74	9.77706	10.2199	15.8834	23.7867	6.91243	27.6318
LRRC52	0	0	0	0	0	0
LOX	4.19017	1.02199	0	6.79619	0	0
TMEM82	0	0	0	0	0	0
CLDN3	0	0	0	0	0	0
SCTR	0	0	0	0	0	0
CYLC1	0	0	0	0	0	0
NDC80	62.8525	53.1434	59.2981	166.507	170.046	118.264
SERPINA11	0	0	0	0	0	0
OR8S1	0	0	0	0	0	0
ZNF709	57.964	38.8356	45.5325	30.5829	37.3271	37.5792
KCNE3	1.39672	0	0	5.09714	5.52994	1.10527
ATP2B4	3474.35	1618.83	1667.76	2733.77	1105.99	1814.85
CCL19	0	0	0	0	0	0
MOS	0	0	0	0	0	0
LSM3	413.43	467.049	499.798	417.966	259.907	405.634
SLC15A5	0	0	0	0	0	0
CLPP	763.309	1039.36	961.476	633.745	855.759	790.268
IL9	0	0	0	0	0	5.52635
SGSM3	408.541	483.401	448.971	304.13	602.764	234.317
TNP2	0	0	0	0	0	0
GAGE13	0	0	0	0	0	0
TNR	1.39672	0	0	0.849524	1.38249	0
ACTL6B	0	0	0	0	0	0
DEFB106A	0	0	0	0	0	0
SPATA9	0.698361	0	0	0	0	0
IL23A	190.653	180.892	407.674	1529.99	1112.9	1834.75
SLC25A6	10941.2	13584.3	13528.4	11971.5	11448.4	14414.9
CMTM4	43.2984	21.4618	19.0601	30.5829	19.3548	24.3159
PTGER1	0	0	0	0	0	1.10527
MAP3K2	1467.96	1197.77	1432.68	3013.26	1910.6	2557.6
CXCL6	0	0	0	0	0	0
TMEM132A	0.698361	0	0	0	4.14746	0
CACNG3	0	0	0	0	0	0
FAM83D	34.9181	44.9675	47.6502	45.0248	40.0921	99.4743
ATAD3C	60.0591	143.078	70.9459	36.5295	116.129	45.3161
FAM205A	0	0	0	0	0	0
HAO1	0	0	0	0	0	0
DDX60L	775.879	686.777	606.746	999.89	888.938	806.847
ARL14EP	616.653	630.567	438.382	841.029	468.663	326.055
SERPINA2	0	0	0	0	0	0
FHIP1A	20.9508	24.5277	46.5914	16.9905	15.2073	55.2635
LRAT	0	2.04398	0	0	5.52994	0
IBA57	409.24	323.971	392.85	796.004	901.381	946.111
GJC2	28.6328	22.4838	30.7079	53.52	223.963	50.8424
COX6A2	0	0	0	0	0	0
ACAT2	229.761	298.421	354.73	316.023	460.368	554.846
NDFIP1	2305.99	2861.57	2555.11	4771.78	3608.29	3321.34
SERBP1	3600.05	3898.89	4011.09	6481.02	4060.36	5529.67
PRAM1	27.2361	24.5277	24.3546	21.2381	129.954	11.0527
CCDC73	0	0	0	0	0	0
ENSG00000289027	333.817	240.167	310.256	941.273	367.741	939.48
PROB1	41.9017	15.3298	27.5313	39.0781	38.7096	14.3685
WBP1L	832.446	799.195	768.757	412.019	309.677	422.213
MPEG1	116.626	51.0995	31.7668	121.482	26.2672	54.1582
CREG2	2.09508	2.04398	3.17668	3.3981	0	2.21054
PRPF4	350.577	322.949	383.32	1083.99	909.676	1278.8
DNAAF5	291.915	273.893	235.075	186.046	273.732	191.212
CRK	432.984	472.159	437.323	1048.31	1569.12	1298.69
NCR2	0	0	0	0	0	0
SPDYE5	0	0	0	0	0	0
SCP2D1	0	0	0	0	0	0
FOXD4L5	1.39672	1.02199	0	2.54857	9.6774	2.21054
ENSG00000284461	0	0	0	0	0	0
RIMKLA	5.58689	3.06597	1.05889	1.69905	1.38249	3.31581
OR5D13	0	0	0	0	0	0
OR2T11	0	0	0	0	0	0
OR6A2	0	0	0	0	0	0
ENSG00000284626	0	0	0	0	0	0
SKIDA1	1.39672	0	1.05889	1.69905	1.38249	2.21054
OR2D2	0	0	0	0	0	0
OR10A5	0	0	0	0	0	0
TMEM11	130.594	141.034	122.832	178.4	223.963	153.633
PPDPFL	0	0	0	0	0	0
ANKH	1143.92	1349.03	1315.15	1085.69	971.888	1300.9
MFAP1	257.695	249.365	399.203	1694.8	894.468	2243.7
JPH3	0	0	0	0	0	0
GPR82	0.698361	0	0	4.24762	1.38249	4.42108
UBE2R2	1428.85	1643.36	1748.23	1462.03	1057.6	1451.22
C8ORF48	0	0	0	0	0	0
ENSG00000251246	4.19017	4.08796	4.23558	3.3981	2.76497	8.84216
SPTA1	2.09508	2.04398	0	0.849524	0	2.21054
ENSG00000269476	0	0	0	0	0	0
HS3ST5	0	0	0	0.849524	0	0
ZC3H3	439.269	610.127	566.508	365.295	790.782	487.424
PTPN9	664.141	498.731	471.208	315.173	120.276	264.16
ACTR5	236.046	213.596	230.839	240.415	420.276	239.844
SMIM32	0	0	0	0	0	0
FN3K	27.2361	30.6597	34.9435	31.4324	64.9768	17.6843
CCL8	0	0	0	0	0	0
MRPL20	442.063	552.896	497.68	482.53	688.478	504.003
GOLGA8K	3.49181	0	1.05889	1.69905	4.14746	2.21054
EGR4	305.184	204.398	2220.5	1055.11	1577.42	4465.29
ETDC	0	0	0	0	0	0
OR1J2	0	0	0	0	0	1.10527
NPS	0	0	0	0	0	0
EDN1	4.88853	12.2639	8.47115	5.09714	58.0644	4.42108
C4ORF45	0	0	1.05889	0	4.14746	0
OR14K1	0	0	0	0	0	0
SSTR4	0	0	0	0	0	0
MIOX	0.698361	0	0	0.849524	4.14746	1.10527
CFAP95	25.8394	15.3298	0	22.0876	13.8249	0
TRIM27	678.807	803.283	565.45	643.09	564.054	720.636
TMSB10	21887.3	28381.7	35820.3	22512.4	36976	35656
CYP27A1	4.88853	8.17591	4.23558	0.849524	1.38249	4.42108
WNT10A	34.9181	28.6157	95.3005	41.6267	87.0966	165.791
ARHGEF39	3.49181	5.10995	6.35337	4.24762	4.14746	14.3685
TUBAL3	0	0	0	0	0	0
ULBP2	3.49181	3.06597	21.1779	58.6172	58.0644	218.844
ARHGEF19	100.564	70.5172	105.889	58.6172	123.041	86.2111
GID8	833.145	964.758	847.115	885.204	692.625	786.953
C4BPA	0	0	0	0	0	0
TMEM200C	0	0	0	0	0	0
LEUTX	0	0	0	0	0	0
CCDC80	0	0	0	0	0	2.21054
RABEP1	886.22	898.328	879.941	974.404	980.182	1022.38
MPL	6.98361	0	3.17668	5.94667	0	1.10527
TPST2	1268.92	789.998	983.713	909.84	438.248	825.637
PREX2	2.79344	0	0	0	0	0
WDR73	319.151	381.202	335.67	225.973	382.949	294.002
RDH16	13.2689	9.1979	9.53005	6.79619	16.5898	15.4738
CYP4F8	0	0	0	0	0	0
RELCH	700.456	568.226	568.626	624.4	826.726	662.057
FOXL2	0.698361	0	0	0	0	0
RNF186	0	0	0	0	0	0
OTUD3	443.459	536.544	435.206	317.722	277.88	327.16
TMCO4	349.879	297.399	320.845	336.412	540.552	282.949
PIK3R4	303.089	281.047	347.317	532.652	373.271	495.161
XPA	423.207	389.378	368.495	257.406	329.032	277.423
PCDHB15	0	2.04398	0	0	0	0
EFR3B	0.698361	1.02199	0	0.849524	0	1.10527
ESRP2	0.698361	2.04398	1.05889	0.849524	1.38249	0
TMEM255B	0	14.3078	31.7668	1.69905	13.8249	21.0001
GAMT	219.285	310.685	237.192	136.773	247.465	228.791
LYAR	898.791	682.689	588.745	904.743	1179.26	502.898
SOCS6	22.3476	37.8136	16.9423	22.0876	9.6774	6.63162
LGALS1	1122.27	649.985	768.757	1095.89	823.962	750.479
TIGAR	118.721	102.199	140.833	242.114	270.967	263.054
KRTAP10-7	0	0	0	0	0	0
ENSG00000283205	0	0	0	0	0	0
DAZ3	0	0	0	0	0	0
EPHX1	13.9672	9.1979	13.7656	12.7429	15.2073	16.5791
TAF3	1550.36	1617.81	1739.76	1064.45	2442.85	1415.85
IRS1	108.246	155.342	91.0649	55.2191	51.152	63.0004
GOLGA6L24P	0	0	0	0	0	0
WNT9A	6.98361	5.10995	9.53005	3.3981	1.38249	1.10527
HOXD1	0	0	0	1.69905	1.38249	0
TRAM2	599.194	454.785	472.267	448.549	264.055	552.635
SHLD3	160.623	167.606	140.833	127.429	95.3915	90.6322
NUDCD3	1051.03	1164.05	1035.6	1022.83	1284.33	1045.59
ARID1A	5084.77	4800.28	4492.89	4008.05	3745.15	3852.97
SPANXN3	0	0	0	0	0	0
MYOT	0	0	0	0	0	0
PWWP4	0	0	0	0	0	0
ZNF786	150.846	195.2	166.246	129.977	167.281	181.264
LSM10	298.2	256.519	365.319	226.823	171.428	206.686
TBC1D3K	0.698361	0	0	0	0	0
PLCH2	812.194	649.985	727.46	651.585	788.017	623.372
CHM	277.249	215.64	292.255	383.135	164.516	392.371
SERTAD1	954.66	735.832	2820.89	2129.76	3452.07	4361.4
SETX	2718.72	2092.01	2118.85	2570.66	1364.51	2753.23
ALX1	0	0	0	0	0	0
SEL1L	895.997	602.974	675.575	1729.63	512.902	1267.75
FAM149B1	206.715	179.87	180.012	148.667	219.815	155.843
ALYREF	794.037	807.371	891.589	1006.69	844.699	1316.38
CCDC27	0	0	0	0	0	0
KLF1	6.98361	0	1.05889	2.54857	1.38249	2.21054
ENSG00000258653	0	0	0	0	0	0
MAT2A	1531.51	1497.21	1475.04	4123.59	2023.96	3219.65
CYTL1	9.77706	2.04398	1.05889	11.8933	0	1.10527
H2AC1	0	0	0	0	0	0
NEU2	0	0	0	0	0	0
APOF	0	0	0	0	0	0
EFCAB9	0	0	0	0	0	0
GPBP1L1	1571.31	1528.9	1723.88	1981.94	1647.92	1914.33
XRCC5	4294.22	4243.3	4002.62	3579.89	2471.88	3621.97
SPACA5	0	0	1.05889	0	0	0
SORBS3	1016.81	1007.68	1076.9	854.621	994.007	856.585
FOXO3B	340.102	354.63	263.665	271.848	131.336	203.37
SHISAL2A	146.656	202.354	234.016	209.832	359.446	229.896
KCTD4	0	0	0	0	0	0
CABS1	0	0	0	0	0	0
ZSWIM9	471.394	427.191	526.27	234.469	233.64	201.159
SPEM2	0	0	0	0	0	0
PRKD1	0	0	0	0	0	0
COL16A1	2.09508	4.08796	1.05889	1.69905	0	2.21054
CALR3	0	0	0	0	0	0
LRRC71	0	0	0	0	0	0
HTR6	11.8721	39.8576	56.1214	6.79619	53.9169	47.5266
AZIN2	69.8361	83.8031	60.357	48.4229	69.1243	42.0003
FAM90A27P	0	0	0	0	0	0
TRAM1L1	0	0	0	0	0	0
RPS6KA4	694.171	529.39	692.517	469.787	407.833	505.109
SIX4	0	0	0	0	2.76497	0
PRKAB1	262.584	292.289	232.957	217.478	226.728	256.423
KCNA6	14.6656	18.3958	18.0012	6.79619	0	12.158
SFTA3	0	0	0	0	0	0
CUBN	182.272	342.366	181.071	147.817	799.077	205.58
HES2	0	0	0	0.849524	0	0
SGPP1	443.459	349.52	453.207	716.149	349.769	663.162
WASH6P	702.551	980.088	622.63	451.097	1996.31	463.108
OR8H3	0	0	0	0	0	0
ZNF117	104.056	95.045	93.1827	72.2096	181.106	78.4742
NACC2	273.059	297.399	244.605	355.951	170.046	309.476
SPEF1	0	0	0	0	0	0
NUTM2G	0	0	1.05889	0	2.76497	1.10527
C17ORF99	0	0	0	0	11.0599	1.10527
AGBL4	0	0	0	0.849524	0	0
DNTT	7.68197	12.2639	5.29447	5.94667	4.14746	2.21054
TMEM210	0	0	0	0	0	0
MCM6	476.282	370.982	347.317	1773.81	948.385	888.637
SCYGR1	0	0	0	0	0	0
OR52N4	4.19017	12.2639	14.8245	2.54857	41.4746	9.94743
BAG1	721.407	807.371	906.414	622.701	598.616	779.216
ITPRIPL2	113.833	40.8796	21.1779	92.5981	8.29491	21.0001
LRRC10B	0	0	0	0	0	0
ITGA8	0.698361	0	0	1.69905	0	0
RGP1	1133.44	1108.86	1173.25	677.071	537.787	910.743
FBXO47	0	0	1.05889	0	0	0
C16ORF96	9.0787	15.3298	4.23558	4.24762	9.6774	5.52635
CSTB	688.584	716.414	1216.67	688.964	839.169	1044.48
PCBD2	253.505	281.047	202.249	126.579	124.424	194.528
EHD3	143.164	83.8031	102.713	88.3505	26.2672	69.632
MBD3L5	0	0	0	0	0	0
PTX3	6.28525	5.10995	6.35337	10.1943	4.14746	7.73689
GOLGA6A	0	0	0	0	0	0
BMP8A	3.49181	1.02199	1.05889	3.3981	2.76497	0
P4HA3	0.698361	1.02199	0	0	0	0
SCRT2	0	0	0	0	0	0
ENSG00000243501	0	0	0	0	0	0
PLD6	268.171	372.004	270.018	125.73	125.806	143.685
RNF207	28.6328	27.5937	27.5313	11.0438	15.2073	6.63162
ROCK1	3046.25	2270.86	2635.59	4456.6	4126.72	3673.92
FOXN4	0	0	0	0	0	0
SMPDL3A	0.698361	0	2.11779	0	0	1.10527
RIBC1	12.5705	8.17591	5.29447	8.49524	24.8847	4.42108
OTOL1	0	0	0	0	0	0
MARVELD1	41.9017	25.5497	31.7668	31.4324	15.2073	15.4738
TFAP2C	0	0	0	0.849524	0	0
FAM167B	7.68197	15.3298	8.47115	5.94667	23.5023	9.94743
PCDH9	17.459	6.13193	16.9423	25.4857	5.52994	12.158
C1ORF105	0	3.06597	0	0	1.38249	1.10527
SECISBP2L	1039.16	656.117	885.236	1845.17	770.045	1395.96
FAM98C	275.853	392.444	316.609	209.832	261.29	237.633
OTOS	0	0	0	0	0	0
KRTAP9-9	0	0	0	0	0	0
KRT34	0	0	0	0.849524	0	0
DDX47	301.692	279.003	357.906	700.857	541.934	717.32
ENSG00000285991	0	0	0	0	0	0
PTK6	6.98361	2.04398	2.11779	7.64572	12.4424	3.31581
EZHIP	5.58689	5.10995	3.17668	0.849524	13.8249	6.63162
SV2A	101.961	100.155	79.4171	112.987	109.216	58.5793
PARD6G	10.4754	6.13193	4.23558	15.2914	1.38249	9.94743
DSG1	0	0	0	0	0	0
SNX4	256.299	234.036	241.428	458.743	389.861	399.003
GARRE1	895.299	1004.62	912.767	539.448	652.533	733.9
SIGLEC5	2.09508	1.02199	1.05889	0.849524	4.14746	5.52635
OR51I1	1.39672	0	0	0	1.38249	0
IFNA6	0	0	0	0	0	0
IFNA16	0	0	0	0	0	0
OR51B6	0	0	0	0	0	0
NDUFA4	1086.65	1225.36	1374.44	1166.4	1147.46	1403.69
OR2AG1	0	0	0	0	0	0
OR52N5	0	0	0	0	0	0
ATF7-NPFF	52.3771	40.8796	56.1214	43.3257	29.0322	51.9477
C1QTNF12	0	3.06597	0	0	5.52994	0
FOXA3	2.09508	0	0	0	0	0
RNF133	0	0	0	0	0	0
TBC1D3L	10.4754	20.4398	2.11779	12.7429	73.2717	5.52635
FBXO46	406.446	543.698	429.911	378.038	551.612	370.266
ENSG00000272647	0	0	0	0	0	0
SCNN1G	0	0	0	0	0	0
RAB9B	6.98361	16.3518	8.47115	9.34477	11.0599	4.42108
NDUFS5	1055.22	1133.39	1569.28	1578.42	2152.53	2263.59
PYGB	949.771	1050.6	704.165	993.094	1205.53	759.321
PRDM12	0.698361	5.10995	1.05889	5.09714	0	1.10527
PRSS23	481.171	18.3958	56.1214	268.45	2.76497	40.895
H3C8	0	0	3.17668	0	0	1.10527
PYGM	50.9804	82.7811	50.8269	56.0686	409.216	153.633
PAN3	1444.91	1340.85	1313.03	2125.51	2018.43	1845.8
TADA1	314.263	261.629	276.371	172.453	146.543	243.159
POGK	972.119	844.163	950.887	1196.98	786.634	1149.48
SPON1	117.325	75.6272	83.6527	163.109	62.2119	84.0005
FCRL1	25.8394	18.3958	29.649	16.9905	17.9723	37.5792
FAM217B	525.168	570.27	432.029	344.907	264.055	270.791
ADAMTS3	0	1.02199	0	0	0	0
ZNF45	193.446	189.068	174.718	119.783	64.9768	120.474
CABP2	0	0	0	0	0	0
CHI3L1	0	1.02199	0	0	0	0
DPH7	252.108	300.465	231.898	127.429	478.34	138.159
USP24	1831.8	1422.61	1534.34	3537.42	2387.55	3027.34
GPR75	28.6328	51.0995	27.5313	28.8838	40.0921	42.0003
GOLGA8G	0	0	0	0	0	0
USP18	70.5345	107.309	91.0649	52.6705	100.921	84.0005
ZNF251	231.158	340.322	262.606	139.322	364.976	137.054
ENSG00000288661	1.39672	1.02199	2.11779	0	0	2.21054
CDKAL1	338.705	300.465	308.138	309.227	247.465	348.16
SPEM3	0	0	0	0	0	0
INA	0	2.04398	0	0	0	0
CD53	4320.06	4199.35	4892.09	5018.14	4264.97	5078.72
KRTAP12-2	0	0	0	0	0	0
OR5B2	0.698361	0	1.05889	0.849524	2.76497	0
KCNA1	0	0	0	0	0	1.10527
SULT1A1	78.2164	161.474	100.595	43.3257	283.41	91.7374
FOXO4	578.941	569.248	799.465	669.425	457.603	880.9
ZNF479	0	0	0	0	0	0
ANKRD34A	25.8394	20.4398	42.3558	45.8743	31.7972	43.1055
CABCOCO1	0	0	0	0	0	0
CASC3	1325.49	1228.43	1265.38	1964.95	1878.8	1476.64
TRPC5	0	0	0	0	0	0
SLC16A12	0	0	0	0	0	0
PRAMEF4	0	0	0	0	0	0
PCDHGB1	0.698361	0	0	0.849524	0	0
PANX2	2.09508	2.04398	1.05889	0.849524	0	0
SIGLEC14	2.09508	1.02199	2.11779	4.24762	1.38249	3.31581
AJM1	238.141	74.6052	113.302	146.968	89.8616	68.5268
TMEFF1	8.38033	7.15392	10.5889	6.79619	5.52994	5.52635
TMEM45A	1.39672	1.02199	0	0.849524	0	0
GOLT1A	1.39672	2.04398	1.05889	0.849524	0	0
PROP1	0	0	0	0	0	0
ZNF354B	164.813	177.826	165.188	53.52	132.719	98.3691
LHX1	0.698361	0	0	0	2.76497	0
GOLGA8F	0	0	0	0	0	0
TTC30B	15.3639	17.3738	24.3546	8.49524	6.91243	16.5791
CELA2B	0	0	0	0	0	0
C6ORF47	320.548	353.608	336.728	487.627	329.032	366.95
TBX20	0	2.04398	3.17668	0	0	5.52635
HEPN1	0	0	0	0	0	0
HPF1	165.512	182.936	169.423	107.04	78.8017	99.4743
LY6G5C	22.3476	12.2639	21.1779	13.5924	19.3548	28.737
LRG1	0	0	6.35337	2.54857	2.76497	8.84216
SRPRB	276.551	277.981	290.137	435.806	312.442	334.897
DUSP2	32756.6	32593.3	51053.5	10158.6	20058.5	26071.1
WDR11	472.092	406.752	394.968	494.423	501.842	381.318
NINJ2	74.7246	74.6052	93.1827	57.7676	34.5621	92.8427
LSG1	439.968	475.225	428.852	609.109	725.805	592.425
BHLHE40	3107.01	1246.83	1508.92	12415.8	4017.5	7462.79
STX1B	32.823	43.9455	20.119	23.7867	37.3271	18.7896
SPINK14	0	0	0	0	0	0
TFDP3	0	0	0	0	0	0
MED14	575.45	454.785	677.692	1221.62	510.137	994.743
PLPPR3	4.19017	0	0	0.849524	0	0
NPW	0	0	0	0	0	0
OR8D4	0	0	0	0	0	0
OR1S2	0	0	0	0	0	0
SH3BGRL	2002.9	1745.56	2069.08	1987.89	1292.62	2095.59
PRR15	2.09508	0	0	0	0	0
OCA2	0	2.04398	3.17668	0	1.38249	1.10527
PALMD	0	0	0	0	0	0
PLEKHA4	20.9508	45.9895	48.7091	13.5924	38.7096	34.2634
MSMO1	226.967	209.508	206.484	501.219	262.672	466.424
OR2AJ1	0	0	0	0	0	0
DENND6A	1254.26	1127.25	1041.95	1274.29	1100.46	999.164
RAI1	748.643	593.776	586.627	656.682	594.469	607.899
P2RX3	0	0	0	0	0	0
CHMP4B	1811.55	1940.76	2095.55	1416.16	1027.19	1465.59
SCT	0	0	0	0	4.14746	2.21054
RIMBP3B	20.9508	19.4178	10.5889	4.24762	1.38249	4.42108
IGLON5	0	0	0	0	0	1.10527
RCN3	34.2197	83.8031	52.9447	32.2819	70.5068	49.7372
OR5W2	0	0	0	0	0	0
ABCB10	331.722	363.828	356.847	293.086	342.856	345.95
MAGEA10	0	0	0	0	0	0
ZC2HC1B	0	1.02199	0	0	0	0
KTI12	222.777	246.299	315.551	236.168	158.986	256.423
AADAC	0	0	0	0	0	0
PTCHD4	2.79344	6.13193	6.35337	1.69905	23.5023	4.42108
SLC5A8	0	0	0	0	0	0
FAM131C	0	0	1.05889	0	0	0
LSM2	237.443	273.893	325.081	231.92	323.502	337.107
KRT7	0	0	0	1.69905	0	1.10527
CABP4	43.9968	80.7371	30.7079	26.3352	627.649	35.3687
PRAMEF15	0	0	0	0	0	0
CLEC3A	0	0	0	0	0	0
GTF2H4	166.21	152.276	206.484	112.987	107.834	134.843
GM2A	175.987	161.474	212.838	136.773	94.009	166.896
GLOD5	0	0	0	0	0	0
AKR7A3	3.49181	17.3738	4.23558	3.3981	30.4147	3.31581
POTEG	0	0	1.05889	3.3981	0	2.21054
METTL21C	0	0	0	0	0	0
VAX2	0	0	0	0	0	0
ZDHHC18	1523.82	1367.42	1645.52	1540.19	1403.22	1601.54
NUDT14	43.9968	52.1214	70.9459	33.981	53.9169	77.3689
SCG2	0	0	0	0	0	0
ENSG00000266086	0	0	0	0	0	0
APOC4-APOC2	0	0	0	0	0	0
SPNS1	528.659	591.732	632.16	420.514	617.971	522.793
SLC1A1	2.09508	5.10995	5.29447	0.849524	1.38249	2.21054
KRTAP8-1	0	0	0	0	0	0
ARHGAP11B	20.9508	6.13193	10.5889	19.5391	22.1198	25.4212
DNMT3L	0	0	0	0	0	0
POLR2K	398.066	444.565	443.677	612.507	483.87	675.32
UGT2B28	0	0	0	0	0	0
PABPC4L	0	0	0	0	0	0
TYR	0	0	0	0	0	0
APLN	0	0	0	0	0	2.21054
CDC42BPA	23.0459	3.06597	4.23558	31.4324	0	1.10527
MEIG1	2.09508	0	4.23558	0	1.38249	1.10527
OR52D1	0	0	0	0	0	0
PDCD2L	64.9476	70.5172	66.7103	49.2724	38.7096	29.8423
GPR31	0	0	0	0	0	0
HIGD2A	1148.11	1435.89	1356.44	1287.88	1874.65	1467.8
KRTAP1-5	0	0	0	0	0	0
KCNE4	0	0	0	0	0	0
SOCS5	356.863	308.641	331.434	462.991	160.368	386.845
FOXD4L1	0.698361	0	0	0	0	1.10527
SHC2	4.88853	5.10995	13.7656	4.24762	17.9723	7.73689
SDHAF4	59.3607	50.0775	54.0036	42.4762	24.8847	64.1057
C12ORF76	126.403	132.859	181.071	67.9619	52.5345	107.211
CRX	0	0	0	0	0	0
HIVEP1	912.758	1002.57	1129.84	559.836	760.367	855.479
PRAMEF5	0	0	0	0	0	0
OVOL2	0	0	0	0	0	0
ENSG00000287856	322.643	320.905	295.432	254.857	139.631	244.265
EFNB3	0	0	0	0.849524	0	0
TMEM190	0	0	0	0	0	0
DAP	1019.61	1059.8	1203.96	916.637	616.589	980.375
HNRNPCL2	0	0	0	0.849524	0	3.31581
DLEC1	69.8361	108.331	55.0625	46.7238	102.304	42.0003
MAS1L	0	0	0	0	0	0
FAM47B	0	0	0	0	0	0
COMMD3	224.174	202.354	195.895	283.741	269.585	224.37
CARNMT1	312.167	229.948	258.37	269.299	190.783	213.317
ANKRD22	3.49181	0	5.29447	2.54857	1.38249	2.21054
CHAC2	23.7443	13.2859	15.8834	54.3695	37.3271	36.4739
PAK2	2518.29	2108.36	2423.81	2611.44	1668.66	2090.07
ZNF705G	0	3.06597	1.05889	0	1.38249	0
OR6B3	0	0	0	0	0	0
ENSG00000289700	7.68197	14.3078	11.6478	21.2381	9.6774	26.5265
NENF	194.144	237.101	257.311	171.604	329.032	236.528
SAGE1	0	0	0	0	0	0
TCERG1L	6.28525	4.08796	0	1.69905	1.38249	0
CCDC127	118.721	294.333	164.129	169.905	141.014	106.106
SRGAP3	30.7279	18.3958	33.8846	21.2381	24.8847	49.7372
MYCT1	16.7607	0	0	15.2914	2.76497	9.94743
ATP2C2	0	0	0	0	0	0
CCDC141	138.276	177.826	256.252	152.065	113.364	393.476
KISS1	0	1.02199	0	0	0	0
PPP1R37	341.499	360.762	319.786	190.293	447.925	165.791
C2ORF80	0	0	0	0	0	0
RFPL4A	0	0	0	0	0	0
ENSG00000286224	0	0	0	0	0	0
SPDYE15	0	0	0	0	0	0
ZSCAN5C	0	0	2.11779	0	0	0
DEFB107B	0	0	0	0	0	0
AFM	0	0	0	0	0	0
LITAFD	0	0	0	0	0	0
NKX2-4	0	0	0	0	0	0
XDH	0	0	0	0	4.14746	0
SLX4IP	99.1673	110.375	77.2993	142.72	174.193	89.5269
TAF9B	229.761	275.937	257.311	312.625	211.52	316.107
GJA3	8.38033	4.08796	6.35337	10.1943	17.9723	4.42108
INSM2	0	0	0	0	0	0
ALOX5AP	625.732	458.873	617.335	640.541	175.576	622.267
HEATR5B	1346.44	1141.56	1288.67	1614.1	1393.55	1578.33
CYP2A13	0	0	0	0	0	0
DTX1	337.308	209.508	277.43	231.071	134.101	257.528
ADGRE5	4633.63	4029.7	5252.12	8107.01	3505.98	7283.73
UBE4A	1005.64	861.537	995.361	1121.37	1529.03	1095.32
TGIF2-RAB5IF	180.876	159.43	199.072	308.377	268.202	408.95
ZNF853	222.777	264.695	146.127	89.2	59.4469	78.4742
SIDT1	758.42	658.161	763.463	705.105	694.008	701.847
COG1	513.994	445.587	463.796	716.149	746.542	639.952
ASCL2	69.1378	16.3518	7.41226	33.1314	2.76497	5.52635
TMEM61	0	0	0	0	0	0
SPDYE3	0	0	0	0	0	0
DDX28	195.541	257.541	186.365	157.162	73.2717	80.6847
ATP1A2	0.698361	0	0	0.849524	0	0
DENND4B	2298.31	2196.25	2384.63	2086.43	2531.33	2006.07
PSG2	0	0	0	0	0	0
EPOP	25.141	37.8136	60.357	84.1029	149.308	111.632
ZNF8	350.577	449.675	239.31	248.911	290.322	213.317
OR52J3	0	0	0	0	0	0
C2ORF66	6.98361	0	1.05889	0	0	5.52635
ARL14	0	0	0	0	0	0
OR51A2	0	0	0	0	0	0
TMEM174	0	0	0	0	0	0
FOXN2	996.561	830.877	929.709	634.595	384.331	539.372
MARCHF3	34.2197	88.9131	75.1815	36.5295	80.1842	67.4215
XAGE3	0	0	0	0	0	0
DHX29	537.738	484.423	406.615	482.53	434.101	372.476
TUSC1	3.49181	1.02199	0	1.69905	1.38249	0
NUBPL	61.4558	74.6052	80.476	101.943	109.216	76.2637
TTC9	562.181	914.68	813.231	303.28	222.58	404.529
SYNJ2BP	585.227	707.216	687.222	564.084	409.216	841.111
VRTN	0	0	0	0	0	0
RLF	961.643	686.777	781.464	2022.72	1287.09	1887.8
TCEAL6	8.38033	13.2859	12.7067	10.1943	8.29491	12.158
KCNG1	1.39672	0	3.17668	1.69905	5.52994	3.31581
CCDC170	0	0	1.05889	0	1.38249	0
OR2D3	0	0	0	0	0	0
ENSG00000267645	0	0	0	0	0	0
CEP19	55.1705	42.9235	55.0625	82.4038	85.7141	63.0004
FAM90A18	0	0	0	0	0	0
LORICRIN	0	0	0	0	0	0
PDSS2	217.19	188.046	212.838	202.187	98.1565	236.528
HIPK4	0	0	1.05889	0	1.38249	1.10527
MRPL23	372.925	496.687	562.273	418.815	707.833	550.425
TOR4A	63.5509	71.5392	37.0613	70.5105	31.7972	65.211
EEF1AKMT1	30.0295	28.6157	20.119	13.5924	16.5898	24.3159
ZNF431	559.387	622.391	415.087	536.05	861.289	467.529
SPRR2G	0	0	0	0	0	0
FLT3	65.6459	24.5277	3.17668	44.1753	1.38249	0
CPO	0	0	2.11779	0	1.38249	1.10527
CPLX3	2.09508	5.10995	0	0	11.0599	2.21054
MRPS26	287.725	400.62	370.613	198.789	396.773	184.58
EMILIN1	15.3639	12.2639	8.47115	2.54857	8.29491	17.6843
DHX15	1456.78	1278.51	1374.44	3289.36	2021.19	2545.44
NID1	0	1.02199	0	0.849524	2.76497	0
PCDHGA5	1.39672	1.02199	4.23558	2.54857	2.76497	2.21054
NHLH1	0.698361	0	0	0	12.4424	1.10527
MDC1	782.164	628.523	788.876	822.339	905.528	814.584
RBMXL2	0	0	0	0	1.38249	0
RPA4	4.19017	1.02199	3.17668	0.849524	5.52994	4.42108
RPRM	0	1.02199	2.11779	0	0	0
TRUB2	250.712	258.563	267.9	213.231	294.469	193.422
ZNF703	19.5541	17.3738	47.6502	76.4572	107.834	85.1058
SLC6A17	0.698361	0	0	0	0	1.10527
IFFO2	1491	1035.27	1268.56	1188.48	579.262	1002.48
OPN1MW	0	0	0	0	0	0
ST8SIA2	0	0	0	0	0	0
TNFAIP6	0.698361	0	0	0.849524	0	0
FTMT	0	0	0	0	0	0
OR9A2	0.698361	0	0	0	0	0
HASPIN	4.19017	10.2199	3.17668	2.54857	0	5.52635
DEFB1	0	0	0	0	0	0
SLITRK3	0	0	0	0	0	0
FUCA2	137.577	78.6932	133.421	123.181	73.2717	126.001
DLG5	173.892	50.0775	31.7668	264.202	254.377	59.6846
C8ORF76	118.023	106.287	117.537	152.065	103.686	96.1585
ENSG00000273291	0	0	0	0	0	0
ENSG00000284526	4.88853	3.06597	3.17668	0	6.91243	4.42108
FEV	0	0	0	0	0	0
S100A8	61.4558	48.0335	46.5914	52.6705	44.2395	25.4212
IRAK1BP1	112.436	84.8251	46.5914	72.2096	22.1198	47.5266
RIMS3	129.197	82.7811	91.0649	107.89	12.4424	78.4742
UGT2B11	0	0	0	0	0	0
EBLN2	34.2197	56.2094	16.9423	41.6267	342.856	45.3161
NES	0.698361	0	0	0	0	0
MNT	616.653	713.348	558.037	1243.7	985.712	1281.01
SOX4	282.836	413.906	94.2416	258.255	615.206	49.7372
RRP1	266.774	300.465	241.428	380.587	631.796	264.16
ENSG00000285585	0	0	0	0	1.38249	0
WDR76	217.19	200.31	244.605	198.789	121.659	210.001
SLC25A33	113.833	164.54	144.01	271.848	291.704	376.897
SMCO3	0	0	0	0	0	0
AMH	1.39672	6.13193	5.29447	1.69905	17.9723	7.73689
FAM171B	3.49181	0	2.11779	6.79619	1.38249	0
CCDC92	746.548	636.699	770.875	527.554	819.814	596.846
MS4A12	0	0	0	0	0	0
DEPDC7	11.8721	21.4618	13.7656	9.34477	19.3548	15.4738
CAT	815.686	638.743	649.102	643.09	362.211	526.109
ZNF697	0	3.06597	0	2.54857	0	0
HCAR1	0	1.02199	2.11779	5.94667	0	11.0527
P2RX6	12.5705	6.13193	13.7656	4.24762	6.91243	5.52635
STYXL2	0	0	0	0	0	0
RNF216	1933.06	2047.04	1955.78	1288.73	4085.25	1594.91
CATSPER3	6.28525	2.04398	4.23558	3.3981	8.29491	3.31581
SCD	119.42	103.221	76.2404	166.507	80.1842	243.159
PASD1	0	0	0	0	0	0
NUP205	861.778	770.58	834.409	1278.53	1204.15	1243.43
MACROD1	51.6787	71.5392	46.5914	40.7772	85.7141	45.3161
NMT2	917.647	1135.43	725.343	632.895	635.943	488.53
RBBP9	185.764	224.838	189.542	194.541	107.834	156.948
RARRES1	0.698361	0	0	0	1.38249	0
THAP2	120.118	103.221	129.185	184.347	136.866	216.633
CDH22	0	0	0	0	0	1.10527
UTP3	632.017	704.15	636.395	959.962	922.118	591.32
COX16	234.649	269.805	307.079	206.434	149.308	183.475
C11ORF96	5.58689	17.3738	2.11779	6.79619	12.4424	3.31581
L1TD1	0	5.10995	0	0.849524	2.76497	2.21054
CCDC71L	365.941	269.805	330.375	389.082	188.018	305.055
C9ORF78	3171.26	3305.11	3974.03	3304.65	4418.42	4006.61
C11ORF87	0	0	0	0	0	0
GNAZ	13.2689	6.13193	12.7067	8.49524	1.38249	7.73689
ITGA2B	20.9508	6.13193	5.29447	10.1943	8.29491	6.63162
BMP2K	164.115	140.013	138.715	257.406	120.276	148.106
SMTNL1	0	0	0	0	0	0
TARP	1039.86	708.238	464.855	875.01	546.082	366.95
MAST3	1664.89	1375.6	1316.21	757.776	746.542	964.901
ZNF787	435.777	486.467	492.386	484.229	814.284	455.371
UBL4B	0	0	0	0.849524	0	1.10527
ENSG00000289258	0	0	0	0	0	0
INO80B-WBP1	0	0	0	0	0	0
LAG3	308.676	160.452	139.774	323.669	255.76	174.633
SLX4	192.748	228.926	193.778	209.832	270.967	212.212
ENSG00000260272	648.079	649.985	918.061	980.351	1437.79	1708.75
NLGN2	284.233	388.356	295.432	245.512	537.787	333.792
PXT1	0.698361	1.02199	1.05889	0	1.38249	1.10527
MUC19	0	0	0	0	0	0
TMEM38A	2.09508	6.13193	7.41226	2.54857	2.76497	13.2632
RELT	195.541	157.386	170.482	1037.27	2370.96	917.374
PGAM1	1859.04	1565.69	1630.7	1996.38	570.967	1886.7
BFSP2	2.79344	2.04398	9.53005	4.24762	5.52994	9.94743
UTP20	428.095	384.268	370.613	658.381	425.806	595.741
HNRNPA0	7397.04	7457.45	10944.7	8990.51	9118.88	14187.3
ZNF572	20.2525	21.4618	15.8834	12.7429	6.91243	4.42108
LIPE	191.351	244.255	218.132	77.3067	171.428	128.211
TIMM22	219.285	267.761	210.72	139.322	71.8893	118.264
OGDHL	0	2.04398	0	0.849524	1.38249	0
ENSG00000284691	560.784	851.317	703.106	219.177	659.446	372.476
SERPINA6	0	0	0	0	0	0
WDR36	397.367	306.597	373.79	656.682	447.925	605.688
ENSG00000286001	0	0	0	0	0	0
RGL3	0	0	0	0	0	0
KRTAP20-2	0	0	0	0	0	0
KRT2	25.141	31.6817	9.53005	5.94667	33.1797	12.158
BAZ1B	2238.25	1967.33	2017.19	1756.82	1306.45	1506.48
KRTAP9-8	0	0	0	0	0	0
CLDN15	197.636	217.684	240.369	132.526	351.151	151.422
CHAF1B	56.5673	51.0995	44.4736	89.2	123.041	96.1585
NAA20	360.354	357.696	332.493	299.032	373.271	237.633
PLPP7	2.09508	1.02199	1.05889	1.69905	1.38249	0
RS1	0	0	0	0	0	0
DSG3	0	0	0	0.849524	9.6774	0
PRPF38A	1165.56	1149.74	1325.74	1970.05	2586.63	2465.86
MSMP	0	0	1.05889	0.849524	0	0
MTOR	1286.38	1168.13	1086.43	1061.91	1027.19	1250.06
SLCO1B1	0	0	0	0	0	0
TMEM35A	0	0	0	0	2.76497	0
PDCD1LG2	9.0787	9.1979	18.0012	2.54857	5.52994	14.3685
OR6J1	0	0	0	0	0	0
NHLRC2	564.276	441.499	319.786	321.97	175.576	218.844
MED10	977.007	938.186	887.353	643.09	645.621	631.109
ACBD7	0.698361	9.1979	2.11779	13.5924	12.4424	22.1054
ADCY8	0.698361	0	0	0	0	0
PHETA2	19.5541	16.3518	13.7656	7.64572	23.5023	9.94743
ATP5PB	1420.47	1500.28	1687.88	1635.33	1112.9	1358.38
SLC25A15	151.544	189.068	175.776	178.4	164.516	171.317
GPR25	27.9344	27.5937	31.7668	20.3886	29.0322	33.1581
KANSL1L	99.8656	109.353	99.5361	113.836	80.1842	84.0005
ZNF540	78.2164	114.463	110.125	153.764	236.405	128.211
POLN	17.459	19.4178	14.8245	17.84	9.6774	18.7896
TMED2	1777.33	1707.74	1873.18	1917.38	866.819	1799.38
CD180	7.68197	3.06597	2.11779	14.4419	2.76497	9.94743
CCNB1	43.9968	36.7916	26.4724	40.7772	8.29491	47.5266
HOXD4	0	0	0	0	0	0
MRPS36	134.085	167.606	203.308	266.751	269.585	250.896
OR1E2	0	0	0	0	0	0
VEGFC	0	0	0	0	0	0
KLHL11	733.279	833.943	817.466	477.433	276.497	372.476
KRTAP11-1	0	0	0	0	0	0
TAS2R1	0	0	0	0	0	0
LRRC55	0	0	0	0	0	0
OR52A5	0	0	0	0	0	0
HOXC13	0	0	0	0	0	0
SERTAD4	0	0	0	0	0	0
RAB39B	285.63	265.717	356.847	554.739	235.023	515.056
KRTAP12-1	0	0	0	0	0	0
ARPC3	2961.75	3210.07	3317.52	2738.87	3970.5	3248.39
ENPEP	0	1.02199	0	0	0	0
TAS2R14	21.6492	10.2199	14.8245	16.9905	52.5345	22.1054
NPAS2	74.0263	86.8691	180.012	87.501	76.0367	155.843
NAIF1	245.823	257.541	310.256	176.701	129.954	348.16
FBXO30	223.476	164.54	162.011	183.497	103.686	84.0005
GPANK1	276.551	333.168	406.615	256.556	283.41	505.109
NIPSNAP3A	110.341	140.013	108.007	78.1562	63.5943	99.4743
TMEM236	0.698361	3.06597	3.17668	4.24762	1.38249	1.10527
TBR1	0	0	2.11779	0	0	1.10527
KCTD12	226.967	199.288	95.3005	191.143	105.069	140.369
TAF10	1132.74	1128.28	1525.87	1244.55	1954.83	1554.01
FAM237B	0	0	0	0	0	0
KIF21B	3484.12	2906.54	3453.05	4522.87	3421.65	3200.86
OR3A2	1.39672	8.17591	10.5889	0	1.38249	3.31581
KIN	207.413	211.552	174.718	160.56	237.788	119.369
FGF7	6.28525	4.08796	21.1779	0.849524	1.38249	3.31581
ENSG00000288706	0	0	0	2.54857	0	2.21054
KIF18A	9.77706	10.2199	12.7067	33.1314	15.2073	40.895
B3GALT4	123.61	118.551	98.4772	127.429	74.6542	108.316
ZNF598	770.292	771.602	731.696	546.244	854.376	498.477
OR4K13	0	0	0	0	0	0
KLHL6	976.309	1130.32	1233.61	835.082	716.128	971.533
SMIM42	0	0	0	0	0	0
KIF7	6.98361	18.3958	1.05889	7.64572	19.3548	4.42108
SARS1	1236.8	1065.93	1251.61	1475.62	847.464	1279.9
KRT37	0	0	0	0	0	0
SDF2L1	386.892	348.498	387.555	336.412	247.465	313.897
SLC25A43	148.053	104.243	62.4748	104.491	80.1842	44.2108
CASP14	0	0	0	0	0	0
KRTAP21-1	0	0	0	0	0	0
ACCSL	0	0	0	0	0	0
NT5DC1	723.502	662.249	667.103	588.72	356.681	665.373
ZGLP1	13.2689	12.2639	19.0601	5.09714	24.8847	9.94743
FGF9	35.6164	38.8356	30.7079	45.8743	59.4469	34.2634
KLHL35	4.88853	15.3298	11.6478	5.94667	8.29491	2.21054
MUC21	0	0	0	0	0	0
PRDX6	1340.85	1657.67	1426.33	1416.16	1714.28	1533.01
ENSG00000206549	0	3.06597	1.05889	0	2.76497	1.10527
RNF149	1380.66	1170.18	1238.91	2419.44	2694.46	1662.33
RAB22A	617.351	567.204	561.214	1087.39	815.667	827.848
CNNM1	6.28525	8.17591	10.5889	8.49524	11.0599	12.158
HAND1	0	0	0	0	0	0
CXCL2	4.88853	1.02199	0	8.49524	6.91243	5.52635
PET117	108.246	98.111	81.5349	46.7238	38.7096	40.895
TRIM39-RPP21	104.754	108.331	132.362	229.372	322.119	245.37
FAM187B	1.39672	0	0	0	0	0
SAV1	176.685	164.54	208.602	184.347	84.3316	173.527
JARID2	814.987	817.591	742.285	1592.01	1569.12	1482.17
CEBPA	87.2951	14.3078	42.3558	88.3505	20.7373	39.7897
ZNF740	718.614	783.866	847.115	799.402	684.33	701.847
STMND1	0.698361	0	0	0	0	0
B4GALNT4	9.77706	76.6492	33.8846	16.141	64.9768	34.2634
ZKSCAN8P1	6.98361	6.13193	2.11779	1.69905	8.29491	5.52635
PKDCC	5.58689	2.04398	1.05889	2.54857	6.91243	0
GCGR	0	0	0	0	0	0
GJB7	0.698361	0	0	0	0	0
ZFP57	0	0	16.9423	0	0	17.6843
TRAF2	312.866	303.531	373.79	231.92	299.999	330.476
MAP1LC3C	0	0	0	0	0	3.31581
TSNAX	558.689	594.798	507.21	489.326	377.419	347.055
TEN1-CDK3	0	0	0	0	0	0
IRGM	26.5377	4.08796	21.1779	25.4857	6.91243	37.5792
ENSG00000289281	0	0	0	0	0	0
MOGAT1	0	0	0	0	0	0
ENSG00000283563	0	0	0	0	0	0
CLDN34	0	0	0	0	0	0
CDC123	552.404	560.05	507.21	726.343	454.838	670.899
ARID3C	0.698361	1.02199	1.05889	2.54857	0	0
TMIE	32.823	42.9235	43.4147	15.2914	42.8571	33.1581
NXF2B	0	0	0	0	1.38249	0
SIRT4	11.1738	11.2419	12.7067	4.24762	27.6497	13.2632
SYCN	0	0	0	0	0	1.10527
INTU	5.58689	1.02199	0	7.64572	0	0
ZNF335	942.089	924.9	807.936	1444.19	2672.35	1326.32
ANGPT4	0	0	0	0	0	0
C3ORF62	286.328	298.421	268.959	143.57	411.981	201.159
GPR45	0	0	0	0	0	0
OTC	0	0	2.11779	0	0	0
UBQLN2	1616.71	1553.42	2322.16	1755.12	929.03	2081.22
TOMM6	486.758	583.556	591.922	476.583	528.11	573.635
ITIH6	0	0	0	0	0	0
HSD17B13	3.49181	5.10995	6.35337	1.69905	24.8847	2.21054
CORT	0.698361	0	1.05889	0	1.38249	0
GIMAP1	2012.68	3024.07	3024.2	1415.31	2257.6	1724.22
GPC6	2.79344	0	0	0.849524	0	0
ZFP82	108.944	121.617	91.0649	73.9086	69.1243	65.211
H1-6	0	0	2.11779	0	0	0
PDCL2	0	0	0	0	0	0
OR4K3	0	0	0	0	0	0
DEFB121	0	0	0	0	0	0
ENSG00000271949	0	0	0	0	0	0
BEND5	20.9508	54.1654	45.5325	20.3886	34.5621	30.9476
BRD3	919.742	969.868	852.41	798.553	995.39	744.952
DIPK1C	0	0	0	0	0	0
CRIP3	10.4754	14.3078	1.05889	1.69905	15.2073	1.10527
AK4P3	6.98361	3.06597	5.29447	5.94667	2.76497	5.52635
ISY1-RAB43	1553.85	2198.3	2046.84	1530.84	1804.14	1817.06
DEFB129	0	0	0	0	0	0
CCDC194	6.98361	4.08796	14.8245	4.24762	27.6497	2.21054
ZBTB48	296.105	361.784	243.546	265.052	519.815	247.581
SREK1IP1	662.745	618.303	636.395	728.042	1249.77	761.531
OR7G2	0	0	0	0	0	0
PPP1R3A	0	0	0	0	0	0
FAM236A	0	0	0	0	0	0
CLEC2L	1.39672	0	0	0.849524	2.76497	2.21054
GP5	128.498	206.442	118.596	72.2096	44.2395	49.7372
TTLL8	0	0	0	0	0	0
UGT1A5	0	0	0	0	0	0
FAM72D	2.09508	0	0	0	1.38249	0
CCR2	85.2001	103.221	25.4135	592.118	87.0966	78.4742
ENSG00000257184	0.698361	2.04398	0	0.849524	0	0
PRR12	2692.88	3170.21	3012.55	1428.9	1639.63	1896.64
GPR63	29.3312	12.2639	13.7656	26.3352	2.76497	12.158
KRTAP19-2	0	0	0	0	0	0
PIGY	564.974	541.654	643.808	448.549	352.534	441.003
TAF4	613.161	658.161	540.036	397.577	347.004	376.897
TBX18	0	0	0	0	0	0
SOX11	0	0	0	0	0	0
C1QTNF9B	0	0	1.05889	0	0	0
ENSG00000273167	0	0	0	0	0	0
PGBD2	104.056	90.957	110.125	47.5734	53.9169	28.737
NUDCD2	250.712	321.927	334.611	241.265	276.497	240.949
AGA	347.085	288.201	285.901	298.183	156.221	245.37
DNER	0	1.02199	0	0	0	2.21054
DDI1	0	0	0	0	0	0
ZFHX4	0	0	0	0	0	0
WNT8B	2.79344	3.06597	0	2.54857	0	1.10527
OR52B2	0	0	0	0	0	0
SLC30A2	0	0	0	0	0	0
UGCG	681.6	674.513	861.94	1014.33	768.662	1353.96
TRIM63	1.39672	0	3.17668	0	0	2.21054
SUSD1	378.512	141.034	150.363	282.042	63.5943	118.264
DPP7	1354.82	1508.46	1841.42	1305.72	2835.48	1509.8
RNF115	808.702	701.085	812.172	875.859	696.773	691.899
MRPS14	208.81	268.783	189.542	184.347	127.189	197.843
BRINP3	0	0	3.17668	0	0	0
GDF10	5.58689	6.13193	10.5889	0.849524	0	2.21054
CD248	168.305	227.904	92.1238	550.492	526.727	182.37
GOLGA1	407.843	330.102	297.549	429.859	489.4	336.002
GLCE	90.787	56.2094	66.7103	64.5638	23.5023	65.211
EIF1AY	289.82	346.454	0	422.213	275.115	0
NTN1	2.79344	2.04398	0	1.69905	1.38249	2.21054
POLR2A	3174.05	2746.08	2774.3	7214.16	4910.59	5552.88
TMC3	0	0	0	0	0	0
P3H3	41.2033	36.7916	34.9435	26.3352	64.9768	27.6318
EIF5A2	203.223	138.991	159.893	290.537	129.954	326.055
MORC1	0	0	0	0	0	0
E2F8	5.58689	5.10995	6.35337	6.79619	9.6774	4.42108
IL36A	1.39672	3.06597	1.05889	2.54857	4.14746	0
GPATCH1	215.095	170.672	200.131	186.895	199.078	187.896
BUD13	163.417	129.793	241.428	209.832	131.336	228.791
TSPYL2	1907.92	1875.35	1865.77	4251.02	18369.1	4114.92
DIAPH2	429.492	324.993	280.607	393.33	248.847	315.002
ST6GALNAC5	0	2.04398	0	0	0	1.10527
COL7A1	11.1738	10.2199	4.23558	3.3981	15.2073	3.31581
CPHXL	0	0	0	0	0	0
TAF11L6	0	0	0	0	0	0
FAM240A	0	0	0	0	0	1.10527
ENSG00000287585	0	0	0	0	0	0
OR4F3	0	0	0	0	0	0
AMY1B	0	0	0	0	0	0
ZNF134	530.754	684.733	452.148	470.636	230.875	321.634
CPNE3	1065.7	879.933	901.119	1067.85	577.879	768.163
C5ORF34	22.3476	12.2639	22.2368	17.84	2.76497	29.8423
PAGE2	0	0	0	0	0	0
ALOX12	2.79344	2.04398	0	3.3981	1.38249	0
KCNA7	0	0	0	0	0	0
OLFM4	0	0	0	0.849524	0	0
ERAS	1.39672	0	1.05889	0	0	1.10527
H3C2	0	1.02199	0	0.849524	0	0
ZNF891	295.407	293.311	298.608	314.324	434.101	743.847
ANXA7	1472.84	1463.49	1389.27	1699.05	1328.57	1429.11
AGAP4	81.0099	89.935	60.357	66.2629	308.294	78.4742
VPS37C	53.7738	74.6052	55.0625	73.0591	131.336	88.4216
ENSG00000282936	37.0131	30.6597	42.3558	42.4762	22.1198	32.0528
TRIM56	3206.87	3391.98	2907.72	3179.77	6743.77	3100.28
SOX14	0	0	0	0	0	0
HMCN1	2.09508	1.02199	2.11779	3.3981	1.38249	4.42108
MEX3A	3.49181	1.02199	2.11779	2.54857	4.14746	5.52635
KRT82	0	0	0	0	0	0
DMAC1	379.908	512.017	488.15	333.013	265.437	387.95
TNFAIP1	152.941	213.596	175.776	208.983	207.373	277.423
TDGF1	0	0	0	0	0	0
HTRA3	0.698361	2.04398	0	0.849524	4.14746	0
ENSG00000289760	0	0	0	0	0	0
NDUFA1	652.968	633.633	933.945	846.126	1006.45	1005.8
PGD	571.958	647.941	634.278	512.263	385.714	537.161
ORC3	284.233	316.817	259.429	226.823	337.327	229.896
STON1	20.9508	31.6817	15.8834	26.3352	29.0322	17.6843
HAAO	1.39672	4.08796	4.23558	0	0	1.10527
NINJ1	321.944	304.553	347.317	571.73	454.838	688.583
PADI4	8.38033	44.9675	9.53005	12.7429	38.7096	19.8949
IVNS1ABP	1279.4	993.373	1128.78	3347.13	6205.98	3646.29
RAB32	11.1738	4.08796	5.29447	14.4419	8.29491	4.42108
POU4F2	0	0	0	0	0	0
ARHGEF5	248.617	177.826	218.132	312.625	241.935	233.212
PNLIPRP3	0	0	0	0	0	0
ENSG00000284299	14.6656	14.3078	10.5889	23.7867	2.76497	17.6843
TOX	508.407	367.916	326.139	465.539	170.046	300.634
MLNR	0	0	0	0	0	0
TPRN	152.243	193.156	165.188	69.661	89.8616	98.3691
ENSG00000256349	106.849	88.9131	96.3594	69.661	76.0367	67.4215
SELENOI	505.613	510.995	515.682	701.707	446.543	576.951
SMAD7	356.164	279.003	285.901	2179.88	1426.73	2565.33
GJB4	0	0	0	0	0	0
TOMM20	3097.93	3382.78	3446.7	3303.8	2310.13	3688.29
SAA2-SAA4	0	0	0	1.69905	0	0
CHST7	114.531	77.6712	134.48	85.8019	67.7418	84.0005
CDC14C	3.49181	4.08796	4.23558	4.24762	1.38249	4.42108
CCL3L1	82.4066	15.3298	31.7668	1287.03	508.755	128.211
ZNF526	245.823	246.299	232.957	140.171	171.428	103.895
TSG101	298.899	332.146	294.373	800.252	575.114	670.899
LRRC14B	0.698361	4.08796	0	0	0	0
NFKBIE	342.895	231.992	642.749	615.055	864.054	1663.43
ENG	189.954	112.419	151.422	129.128	77.4192	138.159
SCRT1	0	0	1.05889	0	0	0
NKX1-1	0	0	0	0	0	0
RHPN1	231.856	396.532	355.788	107.04	503.225	143.685
C22ORF39	356.863	421.06	444.736	442.602	476.958	458.687
SCGB1C1	0	0	0	0	0	0
ANKRD34C	0	0	0	0	0	0
RPAP2	590.115	591.732	576.039	402.674	463.133	391.266
SHISA3	0	0	0	0	0	0
GHSR	0	0	0	0	0	0
CXORF51B	0	0	0	0	0	0
ARHGEF38	0	0	0	0	0	0
CD27	1562.23	2263.71	2717.12	776.465	1182.03	1633.59
PGLS	654.364	768.536	738.049	609.958	829.491	592.425
CD5L	0	0	0	0.849524	0	0
OR8J3	0	0	0	0	0	0
OR5K1	0	0	0	0	0	0
CELSR3	153.639	169.65	108.007	130.827	366.359	102.79
PHLDA3	12.5705	10.2199	7.41226	3.3981	8.29491	9.94743
ZNF460	302.39	285.135	332.493	257.406	165.898	407.845
CEBPD	172.495	173.738	45.5325	97.6953	240.553	60.7899
CYP39A1	0	0	0	0	0	0
IGSF23	0	0	0	0	0	0
HTR1D	0	0	0	0	0	0
WDR46	708.138	703.129	667.103	371.242	337.327	393.476
NMBR	0	0	0	1.69905	0	0
IGLV9-49	0	0	0	0	0	0
C3ORF70	0	0	0	0	0	0
CFAP210	0	0	0	8.49524	8.29491	0
PTCD1	189.256	225.86	145.069	108.739	215.668	90.6322
HIGD2B	0	2.04398	0	0	0	2.21054
PNMA2	3.49181	0	0	1.69905	0	2.21054
IPMK	231.856	197.244	226.603	426.461	208.755	318.318
MEGF9	801.719	633.633	745.462	429.01	192.166	478.582
WNT3A	0	0	0	0	0	0
ENSG00000268790	0	0	0	0	0	0
ENSG00000285253	141.767	104.243	109.066	73.0591	33.1797	85.1058
PDILT	0	0	0	0	0	0
CHMP1B	2739.67	2641.84	4706.79	4268.86	4910.59	7327.94
DCAF12L2	0	0	0	0	0	2.21054
HSPA4	1189.31	1071.04	1188.08	2092.38	1465.43	2017.12
FAM220A	84.5017	89.935	102.713	81.5543	66.3593	91.7374
FAM174A	50.9804	65.4073	77.2993	80.7048	89.8616	72.9478
SLC4A1	0	1.02199	0	0	2.76497	3.31581
RPS27	47661.1	52307.4	74771.7	64851.8	38290.7	84097.8
GJA8	0	0	0	0	0	0
OR5I1	0	0	0	0	0	0
FOXO1	2221.49	2501.83	2212.03	2628.43	1737.78	2137.59
MUC6	0	0	0	0	0	0
BAIAP2L1	11.8721	16.3518	36.0024	8.49524	35.9446	32.0528
NPM3	231.856	291.267	335.67	226.823	248.847	327.16
H1-1	0	0	0	0	0	0
GPR135	15.3639	17.3738	18.0012	12.7429	24.8847	11.0527
ZNF391	51.6787	44.9675	33.8846	16.9905	22.1198	16.5791
PPP1R13B	394.574	304.553	301.785	328.766	467.28	309.476
GDF2	0	0	0	0	0	0
GLMN	66.3443	58.2534	47.6502	90.8991	157.603	74.0531
CCER2	4.19017	4.08796	10.5889	7.64572	22.1198	9.94743
COQ8A	261.187	366.894	284.843	449.398	555.759	370.266
ERV3-1	125.705	93.001	61.4159	112.987	66.3593	82.8953
PMCH	0.698361	4.08796	4.23558	1.69905	4.14746	3.31581
CCDC9	618.05	580.49	652.279	1242	2576.95	1695.48
MS4A6E	0	0	0	0	0	0
GABRG1	0	0	0	0	0	1.10527
ALPG	0	0	0	0	0	0
TONSL	110.341	96.067	50.8269	55.2191	88.4791	46.4214
S100P	2.79344	2.04398	2.11779	10.1943	1.38249	4.42108
OR4C13	0	0	0	0	0	0
TMEM151A	2.09508	0	1.05889	0	1.38249	6.63162
WAPL	1753.58	1766	1584.11	1836.67	877.878	1441.27
MAGEA1	0	0	0	0	0	0
ACKR2	1.39672	0	0	0	2.76497	1.10527
ZNF230	46.7902	63.3633	49.768	71.36	73.2717	71.8426
KCNK1	0	10.2199	0	0.849524	0	2.21054
DRGX	0	0	0	0	0	0
FRK	0.698361	3.06597	2.11779	1.69905	0	1.10527
HCFC2	224.174	168.628	210.72	346.606	165.898	180.159
CA6	4.19017	6.13193	13.7656	8.49524	15.2073	16.5791
C9ORF152	0	0	0	0	0	0
TRUB1	187.161	210.53	211.779	172.453	99.539	155.843
SRY	0	0	0	0	0	0
GAS1	3.49181	12.2639	3.17668	0.849524	5.52994	1.10527
LRCH4	2826.97	3345.99	2958.55	1434	3482.48	1672.27
CSN2	0	0	0	0	0	0
GRIN3A	0	2.04398	5.29447	0	0	2.21054
OR51S1	0	0	0	0	0	0
CAPZA3	0	0	0	0	0	0
FAM240B	0	0	0	0	0	0
ZNF646	712.328	689.843	854.528	592.968	833.639	888.637
LCE5A	0	0	0	0	0	0
ENSG00000285245	918.345	691.887	761.345	720.396	837.786	707.373
TMEM42	117.325	137.969	145.069	75.6076	128.571	105.001
FMO2	0	0	0	0	0	0
CCDC3	0	1.02199	0	0	0	0
KRTDAP	0	1.02199	0	0	0	0
ENTPD7	92.1837	56.2094	87.8882	105.341	37.3271	101.685
KCNK13	0	0	0	0	0	0
SPDYE14	0	0	0	0	0	0
HOOK3	1106.2	914.68	1031.36	892.85	974.652	992.533
UPK3BL1	34.2197	59.2754	62.4748	23.7867	152.073	54.1582
OR10P1	0	0	0	0	0	0
PLEKHO2	226.269	179.87	156.716	733.989	522.58	1059.95
TXNIP	76161.9	93224.8	43187	20194.9	17379.2	15576.6
NXPH2	0	0	0	0	0	0
HEPHL1	0	0	0	0	0	0
SSU72	2548.32	2945.37	3061.26	2362.53	3214.28	4053.03
MINAR2	0	0	0	0	0	0
OVCH1	0	0	0	0	0	0
AADACL4	0	0	0	0	0	0
DGKQ	847.81	937.164	890.53	388.233	452.073	492.951
C10ORF95	6.98361	6.13193	6.35337	0.849524	11.0599	3.31581
MATN1	5.58689	12.2639	7.41226	12.7429	99.539	18.7896
NDUFA8	134.085	180.892	156.716	107.89	141.014	95.0533
NCF1	277.249	365.872	258.37	202.187	431.336	158.054
RBM11	22.3476	30.6597	47.6502	54.3695	84.3316	85.1058
LMNTD2	17.459	58.2534	69.887	21.2381	118.894	35.3687
ACTL9	0	0	0	0	0	0
PRAMEF18	0	0	0	0	0	0
TAS2R31	3.49181	1.02199	1.05889	0.849524	0	0
TAS2R13	0.698361	0	0	0	0	1.10527
TAS2R19	4.19017	2.04398	4.23558	0	0	4.42108
ARR3	0	0	0	0	0	0
ENSG00000276087	0	0	0	0	0	0
BCAS2	1639.75	1070.02	1945.19	5069.96	4365.89	7018.47
IFNK	0	0	0	0	0	0
RDH12	0	0	0	0	0	0
GLIS2	1.39672	2.04398	0	2.54857	4.14746	1.10527
GPR22	0	0	0	0	0	0
PHOX2B	0	0	0	0	0	0
ABRA	1.39672	1.02199	0	0	0	0
PDXP	78.2164	98.111	94.2416	32.2819	34.5621	69.632
EZR	5853.66	5156.96	4326.64	20413.2	12153.4	11360
CHAF1A	270.266	283.091	240.369	309.227	420.276	349.265
C12ORF60	2.79344	1.02199	6.35337	4.24762	1.38249	14.3685
GALNT5	0	0	0	0	0	0
ENSG00000256100	83.8033	99.1329	124.95	93.4477	73.2717	182.37
GNG8	2.79344	20.4398	1.05889	2.54857	6.91243	3.31581
YEATS2	786.355	758.316	711.577	564.934	517.05	613.425
DEFB106B	0	0	0	0	0	0
POU4F3	2.79344	0	4.23558	1.69905	1.38249	5.52635
CDCA2	11.1738	13.2859	2.11779	5.94667	13.8249	12.158
C17ORF114	0	0	4.23558	0.849524	0	4.42108
RPP25	16.0623	15.3298	21.1779	8.49524	9.6774	17.6843
KLHL20	436.476	313.751	352.612	363.596	384.331	351.476
ZNF729	0	0	0	0	0	0
CLDN4	1.39672	5.10995	3.17668	0	0	0
BPIFB6	0	0	0	0	0	0
TRAPPC10	2719.42	2405.76	2378.28	2548.57	2437.32	2284.59
GPR33	0	0	0	0.849524	0	0
ZNHIT1	423.207	595.82	597.216	399.276	677.418	491.845
CLCA2	0	0	0	0	0	1.10527
CLCA4	0	0	0	0	0	0
LYL1	72.6296	91.979	77.2993	65.4134	74.6542	36.4739
NPPC	1.39672	0	3.17668	1.69905	0	0
AGRP	0	0	0	0	0	0
COG5	714.423	356.674	499.798	846.126	323.502	628.899
TPH2	0	0	0	0	0	0
DUSP16	1012.62	1718.99	1934.6	2856.1	1175.11	2632.75
ARL13A	0	0	0	0	0	0
PPP1R35	409.938	575.38	545.331	449.398	1123.96	499.582
OTOR	0	1.02199	0	0	0	0
LINC02210-CRHR1	39.8066	61.3193	98.4772	28.0343	30.4147	80.6847
HNRNPCL1	6.98361	4.08796	12.7067	27.1848	9.6774	29.8423
H2BC1	0	0	0	0	0	0
MED4	657.158	700.063	817.466	973.555	1020.27	918.48
ENSG00000288674	0	0	0	0	0	0
ENSG00000285837	15.3639	8.17591	9.53005	13.5924	0	9.94743
HCG22	0	0	0	0	0	0
CT47A5	0	0	0	0	0	0
SPDYE18	15.3639	12.2639	25.4135	4.24762	29.0322	18.7896
BAG3	1081.06	960.67	987.948	1498.56	1553.91	3179.86
CCT6A	1237.5	1300.99	1257.97	1320.16	934.56	1054.43
OR5AR1	0	0	0	0	0	0
ZNF287	122.912	114.463	110.125	90.0496	92.6265	51.9477
SLC22A13	0	1.02199	0	0.849524	0	2.21054
CACNG1	0	0	0	0	0	0
MRPS31	331.722	342.366	332.493	123.181	243.317	207.791
FSBP	99.1673	136.947	130.244	92.5981	71.8893	122.685
OR7A10	0	0	0	0	0	0
BEST4	16.0623	12.2639	6.35337	5.94667	33.1797	15.4738
ZNF70	129.895	116.507	94.2416	56.0686	69.1243	61.8951
EREG	41.2033	11.2419	2.11779	14.4419	1.38249	1.10527
SPEGNB	0	0	0	0	0	0
TJP3	154.338	207.464	273.195	118.933	192.166	211.107
MAPK15	0	0	0	0	0	0
KCTD3	76.8197	60.2974	27.5313	39.9276	40.0921	14.3685
IGFL1	0	0	0	0	0	0
ANXA3	3.49181	0	0	1.69905	0	1.10527
ENSG00000289715	0	0	0	0	0	0
TMEM256-PLSCR3	0	0	0	0	0	0
S1PR4	1510.56	2067.48	1757.76	1450.14	1704.6	1521.96
CAPN6	0	0	0	0	0	0
GARIN4	0	0	0	0	0	1.10527
USP17L27	0	0	0	0	0	0
GCA	59.3607	100.155	80.476	83.2534	117.511	113.843
TNNI3K	2.79344	3.06597	0	0.849524	6.91243	2.21054
GRK5	463.013	423.103	608.864	525.855	486.635	668.689
KCTD18	443.459	391.422	325.081	191.992	172.811	185.685
C3ORF56	0	0	0	0	0	0
ENSG00000269825	103.357	129.793	135.538	64.5638	85.7141	122.685
MRPS24	377.813	591.732	570.744	343.208	315.207	401.213
TSPAN1	0	0	0	0	0	0
SLC7A11	0	1.02199	1.05889	4.24762	4.14746	0
SULT2A1	0	0	0	0	0	0
KIAA1614	4.19017	0	0	1.69905	1.38249	6.63162
PRKCI	314.961	282.069	344.141	350.004	203.225	292.897
THRSP	0	0	0	0	0	0
CNGA4	3.49181	4.08796	2.11779	0.849524	6.91243	3.31581
CALHM2	258.394	155.342	150.363	114.686	53.9169	58.5793
LAD1	0	0	0	0	0	0
CALHM3	0	0	0	0	0	0
ENSG00000272162	0	0	0	0	0	0
PLEKHO1	877.84	996.439	969.947	1394.92	2494	2418.33
TFAP2D	0	0	0	0	0	0
THAP10	0.698361	0	0	2.54857	5.52994	1.10527
RAB41	0	0	0	0	0	1.10527
ANXA13	0	0	0	0	0	0
OR52E2	0	0	0	0	0	0
ENSG00000288208	0	0	0	0	0	0
KRTAP7-1	0	0	0	0	0	0
KCNJ4	0	0	0	0	0	0
THAP11	832.446	1330.63	1124.55	601.463	334.562	481.898
RASL11A	9.77706	20.4398	14.8245	40.7772	77.4192	51.9477
LENEP	0	0	0	0	0	0
HSD11B2	0	0	0	0	0	0
KRTAP19-6	0	0	0	0	0	0
NUP62CL	4.88853	6.13193	9.53005	5.94667	2.76497	3.31581
ZNF440	109.643	112.419	104.831	103.642	141.014	120.474
RIOX1	333.817	398.576	360.024	408.621	207.373	287.37
SPDYE13	0	0	0	0	0	0
ENSG00000285329	0	0	0	0	0	0
CLCN1	0	3.06597	1.05889	0	0	0
MYORG	22.3476	13.2859	12.7067	29.7333	9.6774	42.0003
ACKR4	1.39672	5.10995	1.05889	0	13.8249	4.42108
CT47A8	0	0	0	0	0	0
CACNG8	0.698361	0	0	0	0	0
ST8SIA6	101.961	37.8136	42.3558	84.1029	11.0599	46.4214
ENSG00000257921	0	0	0	0	0	0
KHDC1L	0.698361	0	0	0	0	0
TENT5B	0	0	0	0	0	0
RAX	0	0	0	0	0	0
MRPL57	346.387	402.664	460.619	304.13	356.681	347.055
SEMA3A	1.39672	0	19.0601	12.7429	4.14746	32.0528
KL	0.698361	4.08796	5.29447	0.849524	0	2.21054
SLC22A7	0	0	0	0	0	0
RAD23B	1910.02	1730.23	1934.6	2248.69	1070.04	2114.38
CHST13	3.49181	6.13193	1.05889	3.3981	1.38249	1.10527
BEX1	8.38033	12.2639	12.7067	21.2381	26.2672	21.0001
SAA4	0	0	0	1.69905	0	0
CCDC8	0	0	0	0	0	0
MBD3L2B	0	0	0	0	0	0
IQANK1	0	5.10995	1.05889	1.69905	2.76497	0
ARSF	0	0	0	0	0	0
SESN2	375.718	112.419	149.304	1580.11	288.94	767.058
SLC22A3	1.39672	2.04398	0	0.849524	13.8249	5.52635
TYRP1	0	0	0	0	0	0
VGLL2	0	0	0	0	0	0
LANCL2	148.053	141.034	142.951	296.484	329.032	276.318
GLP1R	0	0	0	0	0	1.10527
CATIP	0.698361	0	0	0	0	0
GCM1	0.698361	0	1.05889	1.69905	0	1.10527
CCDC171	26.5377	20.4398	15.8834	25.4857	31.7972	26.5265
TAF11L11	0	0	0	0	0	0
KPNA3	803.115	673.491	811.113	1327.81	530.875	931.743
TRIP11	871.555	751.162	801.583	293.935	324.884	434.371
ENSG00000257207	0	0	0	0	0	0
TEX15	0	0	0	0	0	0
ABHD16B	3.49181	0	1.05889	0.849524	0	0
ZNF735	0	0	0	0	0	0
ADGRD2	0	0	0	0	0	0
SCART1	113.833	116.507	74.1226	79.8553	236.405	51.9477
ZC3H6	986.784	1229.45	1044.07	914.937	2147	943.901
CYP1A2	0	0	0	0	0	0
ENSG00000286098	129.197	133.881	135.538	74.7581	58.0644	169.106
SPR	2.79344	1.02199	0	1.69905	0	0
PLEKHA3	569.863	488.511	522.035	529.254	351.151	437.687
CGB1	0	0	0	0	0	0
CGB5	0	0	0	0	0	0
XK	3.49181	1.02199	4.23558	4.24762	0	4.42108
SLC10A2	0	0	0	0	0	0
GEMIN5	226.269	229.948	252.017	239.566	102.304	207.791
CCDC146	299.597	103.221	122.832	215.779	265.437	99.4743
PRPF38B	2659.36	2995.45	2581.58	3713.27	7459.89	3521.39
DEFB115	0	0	0	0	0	0
MXD4	1583.18	1364.36	1289.73	989.696	1743.31	914.059
NUDT15	181.574	155.342	321.904	369.543	279.262	638.846
ENSG00000289346	469.299	452.741	394.968	282.892	297.234	309.476
MRPS17	61.4558	81.7591	120.714	97.6953	82.9491	79.5795
TIFAB	5.58689	1.02199	2.11779	1.69905	0	0
ORM1	0.698361	0	0	0.849524	0	0
F8A3	304.485	324.993	264.724	136.773	134.101	87.3164
NIBAN1	1875.1	981.11	1028.19	2267.38	647.003	1214.69
OOSP2	0	0	0	0	0	0
ZXDB	947.676	877.889	765.581	892.85	358.064	659.846
SMARCC1	2240.34	2170.7	1925.07	2050.75	1472.35	2071.28
SCYGR2	0	0	0	0	0	0
MCTS1	391.781	499.753	369.554	277.794	258.525	271.897
REM2	78.2164	101.177	73.0637	68.8115	264.055	88.4216
NPHS1	1.39672	2.04398	0	0.849524	1.38249	0
CT47B1	0	0	0	0	0	0
CDY2A	0	0	0	0	0	0
TEX54	0	0	0	0	0	1.10527
OR10A7	0	0	0	0	0	0
RBMY1J	0	0	0	0	0	0
MLLT1	847.112	948.406	847.115	697.459	865.436	847.742
ENSG00000230707	1.39672	3.06597	0	0	0	0
ENSG00000286131	0	0	0	0	0	0
SLC16A2	16.0623	7.15392	3.17668	7.64572	1.38249	0
OR1D5	0	0	0	0	0	0
FAM25G	0	0	0	0	1.38249	0
CCDC13	0	3.06597	0	0.849524	1.38249	2.21054
HMGB1P1	495.138	483.401	489.209	604.861	452.073	531.635
IL22RA1	0	0	0	0	0	0
ENSG00000261459	0	0	0	0	0	0
FAM43B	0	0	0	0	0	0
ENSG00000285404	39.8066	30.6597	23.2957	45.0248	22.1198	48.6319
TACR3	0	0	0	0	0	0
ENSG00000269403	0	0	0	0	0	0
OR13C7	0	0	0	0	0	0
METTL27	16.0623	20.4398	0	2.54857	6.91243	3.31581
ENSG00000255835	213.699	279.003	260.488	137.623	135.484	161.369
PHLDB3	166.908	234.036	257.311	134.225	425.806	235.423
CSTA	2.09508	3.06597	2.11779	7.64572	4.14746	2.21054
ARX	0	0	0	0	0	2.21054
ARF5	1244.48	1303.04	1399.86	1134.11	1490.32	1213.59
LEP	0	0	0	0	0	0
DEFB130A	0	0	0	0	0	0
ENSG00000290147	0	0	0	0	0	0
OR6N2	0	0	0	0	0	0
OR2I1P	0	0	0	0	0	0
OR8B3	0	0	0	0	0	0
S100A16	0	0	0	0	0	0
TPPP	101.961	117.529	187.424	213.231	170.046	245.37
OR51B2	0.698361	0	0	0	0	0
RLN2	10.4754	19.4178	5.29447	5.94667	11.0599	6.63162
ARL3	146.656	110.375	142.951	91.7486	70.5068	57.4741
PANX3	0	0	0	0	0	0
PAGR1	320.548	311.707	272.136	290.537	420.276	306.16
KIR3DL3	0.698361	1.02199	0	0.849524	2.76497	0
ZNF512B	855.492	971.912	901.119	683.867	1013.36	625.583
A3GALT2	0	0	0	0	4.14746	0
TMEM60	37.0131	37.8136	57.1803	130.827	121.659	174.633
CWC22	568.466	436.389	507.21	845.277	729.952	648.794
PVALEF	0	0	0	0	0	0
ENSG00000264668	95.6755	96.067	82.5938	57.7676	138.249	77.3689
TP53I13	487.456	527.346	453.207	299.032	747.925	311.686
RAB10	585.227	608.084	657.573	604.012	429.953	437.687
KRTAP25-1	0	0	0	0	0	0
EIF4EBP1	67.0427	86.8691	70.9459	37.3791	85.7141	57.4741
SYCP2	91.4853	93.001	24.3546	81.5543	174.193	22.1054
MAGEL2	0	0	1.05889	0	0	0
TMEM63B	192.049	198.266	236.133	173.303	190.783	201.159
CHSY3	0	0	0	0	0	0
KAAG1	0	0	0	0	0	0
OR5K2	0	0	0	0	0	0
AMFR	1267.53	1310.19	1293.97	1595.41	953.915	1528.59
HES1	11.8721	18.3958	61.4159	21.2381	170.046	129.317
ENSG00000285942	0	0	0	0	0	0
CT47A3	0	0	0	0	0	0
MAPK8IP2	6.98361	12.2639	14.8245	8.49524	9.6774	8.84216
GDF3	0	0	0	0	0	0
ADCY9	588.02	283.091	286.96	632.046	204.608	305.055
SPINT4	0	0	0	0	0	0
PCDHB16	0	0	0	0	0	0
GRIN2B	0	0	0	0	0	0
ENSG00000285602	0	0	0	0	0	0
LNX2	282.836	226.882	268.959	289.688	92.6265	221.054
LMBRD2	273.059	203.376	216.014	300.732	145.161	298.423
BEND2	2.09508	0	0	0	0	0
OR5M1	0	0	0	0	0	0
TOMM70	942.089	1009.73	927.591	869.913	525.345	768.163
SLC41A1	541.23	551.874	604.629	677.071	530.875	848.848
PM20D1	9.77706	33.7256	10.5889	9.34477	17.9723	27.6318
FAM90A22	0	0	0	0	0	0
TCEA3	302.39	467.049	517.799	227.672	407.833	466.424
GJE1	0	0	0	0	0	0
RRS1	645.286	809.415	614.159	764.572	638.708	580.267
NEUROG2	0	0	0	0	0	0
EPM2AIP1	1535	1596.35	1858.36	1264.09	1787.55	2202.8
SERTAD2	1525.22	1537.07	1542.81	912.389	579.262	1535.22
MAGEB18	0	0	0	0	0	0
DLX4	4.88853	3.06597	14.8245	6.79619	2.76497	5.52635
ENSG00000269755	0	0	0	0	0	0
KRTAP4-2	0	0	0	0	0	0
ATP10B	0	0	0	0	0	0
DDTL	154.338	225.86	220.25	157.162	207.373	203.37
OR6C6	0	0	0	0	0	0
TP53TG5	1.39672	1.02199	2.11779	0	1.38249	3.31581
OR4N4C	0	0	0	0	0	0
ENSG00000141979	0	0	0	0	0	0
TMX1	417.62	368.938	448.971	395.029	197.695	357.002
ATOH8	0.698361	1.02199	1.05889	0	0	0
KRTAP1-1	0	0	0	0	0	0
GOLGA8O	5.58689	7.15392	1.05889	3.3981	2.76497	2.21054
ZDHHC9	111.039	111.397	156.716	87.501	69.1243	140.369
GIPC2	11.1738	3.06597	2.11779	5.94667	5.52994	2.21054
DDIT4L	0.698361	0	1.05889	6.79619	0	6.63162
BHLHE41	3.49181	3.06597	2.11779	4.24762	0	7.73689
TMEM35B	180.177	176.804	290.137	154.613	89.8616	254.212
TCHH	0	1.02199	0	0.849524	0	0
LAGE3	229.062	329.08	361.083	157.162	217.05	317.213
FSIP2	4.19017	2.04398	5.29447	0	6.91243	3.31581
MINDY4B	0	0	0	0	0	0
CT47A1	0	0	0	0	0	0
DYNLT2	9.0787	12.2639	31.7668	4.24762	2.76497	16.5791
AP5B1	897.394	902.416	866.176	442.602	309.677	557.056
TUBA3D	0	0	0	0	0	0
CD2AP	665.538	522.236	556.978	985.448	382.949	784.742
AADACL3	0	0	0	0	0	0
TBCC	749.342	886.065	1134.08	654.134	785.252	856.585
PDCD4	3049.74	2980.12	2954.32	7903.97	6757.59	4841.08
GAST	0	0	0	0	0	0
ARFGEF3	1.39672	1.02199	0	0	0	0
ZMYND19	180.876	246.299	165.188	107.89	235.023	135.948
DYNC2I2	40.5049	25.5497	27.5313	42.4762	70.5068	37.5792
GPR137B	136.879	90.957	98.4772	211.532	129.954	148.106
ENSG00000241690	0	0	0	0	0	0
MAGEF1	280.043	307.619	256.252	104.491	124.424	121.58
OR2T7	0	0	0	0	0	0
URB1	587.322	499.753	456.383	654.983	468.663	660.952
SYT11	694.171	323.971	336.728	1050.01	136.866	603.478
OPN1SW	0	0	0	0	0	0
METTL25	87.9935	89.935	78.3582	63.7143	98.1565	57.4741
PLAGL2	592.909	484.423	491.327	822.339	371.889	816.795
HOXC10	0	0	0	0	0	0
SELENOO	354.767	339.3	369.554	318.572	976.035	349.265
OR7G3	0	0	0	0	0	0
MINDY4	15.3639	6.13193	7.41226	14.4419	4.14746	3.31581
WNT6	2.09508	2.04398	1.05889	0	0	0
SOST	0	0	0	0	0	0
FBXO39	2.09508	2.04398	4.23558	2.54857	1.38249	1.10527
VSIR	3613.32	4144.17	2575.23	2307.31	1968.66	1778.38
GABRQ	0	0	0	0	0	0
DGKK	12.5705	2.04398	2.11779	4.24762	0	0
JCAD	0	0	0	4.24762	8.29491	0
TFDP1	699.06	829.855	718.989	665.177	492.165	684.162
CT47A10	0	0	0	0	0	0
EIF3B	1720.76	1963.24	1658.23	1819.68	1853.91	1703.22
CHRM1	0	0	0	0	0	0
CEACAM6	6.98361	0	0	7.64572	2.76497	0
OR2G3	0	0	0	0	0	0
YBX1	9729.57	10945.5	11833.1	12068.3	13345.1	13182.6
ANXA10	0	0	0	0	0	0
ZIC1	0	0	0	0	0	0
USP17L26	0	0	0	0	0	0
GSC	2.79344	0	0	4.24762	0	0
DYNLT5	3.49181	0	0	5.09714	6.91243	0
WHAMM	1463.07	1268.29	1594.69	1131.57	1284.33	1891.12
CDC42EP5	0	0	0	0	0	0
CLDN16	0	0	0	0	0	0
CLIC3	131.99	69.4953	62.4748	65.4134	78.8017	50.8424
PRAMEF20	0	0	2.11779	0	0	0
KCNA10	0	0	0	0	0	0
ENSG00000283536	0	0	1.05889	0	0	0
ENSG00000213204	0	0	0	0	0	0
OR5H2	0	0	0	0	0	0
TLN1	12065.6	8355.78	8491.27	8749.25	4876.03	8045.26
RSU1	1697.72	1444.07	1431.63	1395.77	967.74	1300.9
HSFX4	0	0	0	0	0	0
KIAA1549	3.49181	7.15392	0	8.49524	1.38249	2.21054
RNASE3	4.88853	0	0	5.94667	0	0
MMUT	172.495	154.32	153.54	212.381	186.636	194.528
EDDM3A	0	0	0	0	0	0
SERPINB10	0	0	0	0.849524	0	0
CCR1	5.58689	4.08796	5.29447	78.1562	13.8249	13.2632
CAMSAP3	4.88853	7.15392	27.5313	0.849524	2.76497	12.158
HTR1F	3.49181	1.02199	0	5.09714	0	5.52635
TUG1	3297.66	4174.83	3950.73	2690.44	3713.36	4054.13
ZNF701	148.053	104.243	108.007	176.701	74.6542	153.633
FRMD4B	360.354	188.046	172.6	2206.21	1176.5	1327.43
C2ORF78	0	0	0	0	0	0
DDX43	27.9344	40.8796	5.29447	30.5829	60.8294	9.94743
IL27	0	0	0	0	0	0
PIP	0	0	0	0	0	0
PBDC1	320.548	299.443	324.022	560.686	644.238	544.898
CHST12	826.161	645.897	552.743	529.254	666.358	434.371
FLG	0	0	0	0	0	0
INSRR	0	0	0	0.849524	1.38249	2.21054
C19ORF81	0.698361	4.08796	0	0.849524	1.38249	0
CENPVL1	0	0	0	0	0	0
IRS2	2449.85	2197.28	2591.11	3091.42	2952.99	3791.08
AKR7L	0	0	0	0	0	0
KRTAP13-4	0	0	0	0	0	0
DLL3	2.79344	3.06597	3.17668	3.3981	2.76497	0
CLPSL1	0	0	0	0	0	0
CREB3	226.269	222.794	231.898	235.318	185.253	211.107
TMEM154	367.338	345.432	383.32	378.888	283.41	438.792
GOLGA8J	2.09508	3.06597	0	0.849524	2.76497	0
GRIN3B	0	0	0	0	0	0
MAPRE1	2237.55	2106.32	2454.52	4887.31	2589.4	5849.09
LY6D	0	0	0	0	0	0
ING2	121.515	126.727	151.422	151.215	102.304	213.317
MN1	10.4754	11.2419	5.29447	11.0438	4.14746	4.42108
KCNA4	0	0	0	0	0	0
PLCD3	30.7279	10.2199	14.8245	14.4419	30.4147	22.1054
SPDYE11	0	0	0	0	0	0
UTP14C	166.908	150.232	149.304	129.128	67.7418	133.738
PEX12	91.4853	129.793	164.129	177.551	99.539	116.053
MTPAP	402.256	460.917	349.435	282.042	355.299	289.581
MSH5-SAPCD1	0	0	0	0	0	0
BMP15	0	0	0	0	0	0
MZT2A	806.607	1217.19	1097.01	814.694	1146.08	932.848
SCYGR3	0	0	0	0	0	0
H4C5	26.5377	26.5717	41.2969	18.6895	20.7373	42.0003
PRM1	0	0	0	0	0	0
MRPS15	453.935	426.169	551.684	333.863	616.589	501.793
CHST3	0	0	0	0	0	0
DPM2	204.62	212.574	211.779	117.234	269.585	207.791
BRWD3	682.997	585.6	621.571	1017.73	671.888	887.532
STPG2	1.39672	0	1.05889	0	0	4.42108
RGPD4	40.5049	35.7696	45.5325	78.1562	103.686	59.6846
TRIL	0	0	0	0	0	0
ACTL7B	0	0	0	0	1.38249	0
HSD17B8	203.223	208.486	219.191	179.25	154.838	194.528
FOXH1	0	0	0	0	1.38249	4.42108
TMEM252	0	0	0	0	0	0
FAM117B	1115.28	1337.78	1642.35	1480.72	1010.6	1434.64
TAAR5	0	0	0	0	0	0
CTRL	43.9968	45.9895	62.4748	48.4229	341.474	51.9477
DNAJC30	196.239	252.431	220.25	122.331	160.368	189.001
MIDN	1939.35	1388.88	3180.92	6038.42	10020.3	10709
CHST1	0	0	1.05889	0	0	4.42108
HTR1B	0	0	0	0	0	0
STX12	307.279	296.377	349.435	524.156	615.206	374.687
NECTIN4	0.698361	0	0	0	0	0
BRINP2	0	0	0	0	0	0
TAS2R8	0	0	1.05889	0	0	0
GDF6	0	0	0	0	2.76497	0
PRR22	14.6656	26.5717	12.7067	7.64572	100.921	9.94743
SLC10A5	2.79344	3.06597	2.11779	2.54857	0	3.31581
NPB	2.09508	1.02199	0	4.24762	6.91243	3.31581
ENSG00000288678	0	0	0	0	0	0
TPSG1	0	0	0	0	0	0
TNN	0	0	0	0.849524	0	1.10527
KRT19	0	0	0	0	0	0
CLC	1.39672	0	2.11779	2.54857	4.14746	3.31581
SERPINE1	3.49181	3.06597	3.17668	11.0438	4.14746	8.84216
ENSG00000255432	49.5836	50.0775	58.2392	76.4572	80.1842	68.5268
LENG9	83.8033	87.8911	82.5938	69.661	134.101	91.7374
NKX3-2	0	0	0	0	1.38249	0
SLC35G5	3.49181	0	5.29447	1.69905	13.8249	1.10527
KLHL17	128.498	116.507	131.303	94.2972	178.341	74.0531
RP2	223.476	169.65	180.012	246.362	134.101	216.633
SUSD5	0	0	0	0	1.38249	0
TTLL4	165.512	148.188	185.307	168.206	136.866	203.37
PCDHAC1	0.698361	0	0	0	0	0
ZNF808	276.551	274.915	240.369	161.41	98.1565	203.37
HSFX3	0	0	0	0	0	0
MC5R	0	0	0	0	0	0
C11ORF42	0	0	0	0	0	0
ADRA1B	0	0	0	0	1.38249	0
ZNF282	412.731	455.807	333.552	397.577	392.626	273.002
NRIP2	0	0	0	0	0	0
CYS1	0	0	0	0	0	0
GDF11	454.633	377.114	533.683	455.345	512.902	541.582
PRPH	2.79344	0	0	0	0	2.21054
WFDC9	0	0	0	0	0	0
DCHS1	716.519	791.02	801.583	558.137	490.782	698.531
ENSG00000260643	9.0787	5.10995	11.6478	9.34477	8.29491	3.31581
MAB21L2	0	0	0	0	0	0
DDX18	1581.79	1726.14	1450.69	3806.72	4464.05	3263.86
FAM90A17	0	0	0	0	0	0
PNPLA2	1722.16	2321.96	1892.24	1572.47	3694	1733.06
NCKAP5L	229.761	303.531	242.487	246.362	458.985	238.738
CHMP5	332.42	310.685	411.91	351.703	351.151	414.476
OR1B1	0.698361	0	0	0	0	0
ZBP1	475.584	301.487	349.435	331.314	349.769	243.159
GRIP1	17.459	16.3518	19.0601	19.5391	8.29491	16.5791
RPS4X	31051.9	37050.2	62623	36013	37365.8	64704.7
ATP5MGL	0	1.02199	0	1.69905	8.29491	4.42108
C11ORF94	0	0	0	0	0	0
SPDYC	0	0	0	0	0	0
MAMDC2	5.58689	0	0	11.8933	2.76497	1.10527
GTF2F1	1911.41	1709.79	2047.9	2248.69	1782.02	2284.59
OR1E1	0	0	0	0	0	0
PRRX2	0	0	0	0	0	0
ENSG00000288708	0	0	0	0	0	0
ATP4A	0	0	0	0	0	0
OR52M1	0	0	0	0	0	0
DUSP8	966.532	367.916	896.883	4629.06	5218.88	8238.69
EPHA1	259.092	357.696	357.906	137.623	156.221	249.791
PLA2G2E	0	0	0	0	0	0
SOX21	0	0	0	0	0	0
MRGBP	178.082	257.541	169.423	135.924	273.732	133.738
CAPZA1	1324.09	1214.12	1075.84	3968.98	5572.8	2144.22
MRPS6	354.767	386.312	314.492	304.979	370.506	282.949
RHOV	0.698361	0	1.05889	0.849524	0	6.63162
NIPSNAP1	707.44	738.898	695.694	495.273	435.483	534.951
PIK3CA	1100.62	934.098	1031.36	2216.41	1204.15	1703.22
GRAMD2A	0	0	0	0	0	0
CSNKA2IP	0	0	1.05889	0	0	0
OR51V1	0	0	0	0	0	0
ENSG00000286264	328.928	277.981	350.494	311.775	577.879	464.214
ARL11	4.19017	13.2859	8.47115	5.94667	5.52994	5.52635
CDY2B	0	0	0	0	0	0
ZSCAN22	26.5377	28.6157	21.1779	72.2096	33.1797	65.211
GAL	0	0	0	0	0	0
TTC4	135.482	158.408	128.126	92.5981	64.9768	95.0533
POLD3	175.987	180.892	193.778	173.303	109.216	128.211
PIPOX	5.58689	3.06597	5.29447	2.54857	6.91243	1.10527
P3R3URF	0	0	0	0	0	0
CXORF58	0	0	0	0	0	0
CABP5	0	0	0	0.849524	0	0
FABP2	0	0	0	0	0	0
CCNA2	43.2984	63.3633	14.8245	35.68	27.6497	12.158
KRTAP10-8	0	0	0	0	0	0
ZBTB5	620.145	524.28	474.385	1163.85	488.017	1452.33
SPATA48	0.698361	0	0	0	0	0
DIP2B	1013.32	1247.85	1426.33	1815.43	912.441	2417.23
MBOAT1	253.505	150.232	176.835	269.299	311.059	164.685
PPP3CC	1340.85	1257.05	1280.2	1103.53	951.15	1253.38
MMP12	0	0	0	0	0	0
TDRD9	18.8558	11.2419	1.05889	26.3352	5.52994	0
BATF3	9.77706	0	4.23558	8.49524	6.91243	5.52635
NUPR2	2.79344	2.04398	9.53005	2.54857	5.52994	7.73689
GAS2L2	4.19017	5.10995	0	1.69905	35.9446	2.21054
HOXC8	0	0	0	0	0	0
ATOH7	0	0	0	0	0	0
TBPL2	0	0	0	0	0	0
MRPL15	129.895	144.1	110.125	109.589	78.8017	82.8953
ENSG00000197991	0	0	0	0	0	0
CHD1	2464.52	1745.56	1908.13	7317.8	5878.33	5374.93
GINS2	25.8394	32.7037	16.9423	25.4857	34.5621	14.3685
FNTB	53.0754	53.1434	54.0036	74.7581	146.543	71.8426
APMAP	1474.94	953.516	900.06	1247.95	847.464	805.742
ZNF878	0	0	1.05889	0	1.38249	1.10527
H4C3	11.1738	17.3738	28.5901	26.3352	73.2717	26.5265
UBXN10	53.0754	12.2639	22.2368	58.6172	26.2672	44.2108
RNF5	370.83	479.313	520.976	431.558	344.239	392.371
MPC1L	0	0	0	0	0	0
OOSP3	0	0	0	0	0	0
CDK5R1	572.656	848.251	316.609	107.89	121.659	110.527
BNIP5	0	0	0	0	0	0
ENSG00000285133	0	0	1.05889	0	0	5.52635
LCT	1.39672	0	0	1.69905	0	1.10527
CST7	2104.16	880.955	872.529	2537.53	1233.18	925.111
ZNF425	18.8558	16.3518	26.4724	12.7429	16.5898	11.0527
DNAJB9	1862.53	1605.54	2255.44	3023.46	1064.51	2607.33
FBXO40	0	0	0	0	0	0
ENSG00000273217	629.922	659.183	786.758	1024.53	333.179	1016.85
TEX37	0	0	0	0	0	0
UNCX	0	0	0	0	0	0
DEFB114	0	0	0	0	0	0
SOD3	0	0	0	0	0	0
C6ORF58	0	0	0	0	0	0
ENOX1	2.09508	0	0	2.54857	0	0
HOXA11	0	0	0	0	0	0
TMEM247	0	0	0	0	0	0
TCF15	0	0	0	0	0	0
CNPY3	1171.15	1211.06	1407.27	940.423	1433.64	1183.74
KRTAP4-12	0	2.04398	0	0	0	1.10527
IFNA7	0	0	0	0	0	0
ENSG00000286007	0	0	0	0	0	0
TAF11L2	0	0	0	0	0	0
NAT8L	1.39672	5.10995	0	1.69905	1.38249	0
GNG10	205.318	230.97	234.016	168.206	170.046	144.79
DNAJC25-GNG10	143.164	164.54	160.952	118.084	165.898	106.106
PAQR7	62.8525	86.8691	75.1815	68.8115	73.2717	85.1058
LRRC3C	0	2.04398	0	0.849524	0	3.31581
TMEM119	48.8853	49.0555	42.3558	38.2286	84.3316	39.7897
MC2R	0	0	0	0	0	0
OR6X1	0	0	0	0	0	0
ZAR1	0	0	0	0	0	0
GMCL2	3.49181	3.06597	2.11779	5.94667	1.38249	5.52635
DDX51	458.125	569.248	507.21	492.724	1056.22	353.687
ARHGAP23	11.8721	2.04398	1.05889	18.6895	5.52994	1.10527
HERPUD2	1877.19	1400.13	1807.53	2277.57	1435.02	2454.81
KCNE5	0.698361	1.02199	2.11779	0.849524	0	2.21054
CMA1	0	0	0	0	0	0
PNMA8B	35.6164	14.3078	7.41226	28.0343	20.7373	6.63162
OLIG3	0	0	0	0	0	0
CCDC96	105.453	131.837	201.19	58.6172	96.774	84.0005
CORO7-PAM16	1127.15	1210.04	1152.08	1143.46	1302.3	1303.11
ENSG00000260836	7658.23	8961.82	8696.7	9331.17	9196.3	8308.32
TMEM86A	28.6328	43.9455	27.5313	57.7676	41.4746	81.79
HAPLN4	0	0	0	0	0	0
H2BC21	376.417	391.422	554.861	341.509	165.898	497.372
BOLA1	76.1214	115.485	70.9459	27.1848	44.2395	40.895
H2BC12L	57.2656	57.2314	208.602	61.1657	44.2395	229.896
CTAGE8	5.58689	8.17591	5.29447	5.09714	26.2672	5.52635
RAC3	11.1738	9.1979	18.0012	6.79619	9.6774	18.7896
CCL11	0	0	0	0	0	0
IRX1	0	0	0	0	0	0
DBX2	0	0	0	0	0	0
PTF1A	0	0	0	0	0	0
XPOT	1624.39	1421.59	1670.94	1231.81	901.381	1281.01
EPHB3	0.698361	0	3.17668	3.3981	4.14746	3.31581
CHKB	720.01	766.492	561.214	417.116	1253.91	421.108
ENSG00000256514	182.971	226.882	282.725	175.851	291.704	237.633
ENSG00000259529	0	0	0	0	0	0
PLEKHD1	6.98361	1.02199	0	3.3981	13.8249	5.52635
WNT11	2.09508	8.17591	3.17668	5.94667	19.3548	7.73689
THSD8	0	0	0	0	0	0
RTL3	0	0	0	0	0	0
RAD51AP2	0	0	0	0	0	0
CYB5R1	262.584	307.619	381.202	270.149	312.442	315.002
TMEM183A	962.342	1167.11	1242.08	962.511	797.694	1097.53
MBOAT4	0	0	6.35337	0.849524	2.76497	4.42108
PSMB4	1377.17	1507.43	1710.11	2013.37	2199.53	2085.65
GTPBP6	1090.84	1367.42	1573.52	847.825	1591.24	1221.32
ADAMTS14	0.698361	1.02199	0	4.24762	0	0
CCDC97	672.522	770.58	723.225	621.852	471.428	642.162
ENSG00000276418	0	0	0	0	0	0
GXYLT2	0	0	1.05889	0	0	1.10527
CCDC195	0	0	0	0	0	0
TNFRSF21	2.79344	9.1979	0	11.8933	1.38249	1.10527
ZNF516	302.39	436.389	257.311	270.998	356.681	250.896
CDK12	2000.8	1591.24	1929.31	3419.33	1123.96	2924.55
CADM3	0	0	0	0	0	0
SH3BGRL2	57.964	117.529	44.4736	73.0591	60.8294	35.3687
RTL8C	186.462	168.628	234.016	177.551	190.783	166.896
CHDH	11.1738	6.13193	20.119	9.34477	13.8249	11.0527
ZC3H7B	1550.36	1550.36	1514.22	1388.12	1505.53	1370.54
QPCT	6.28525	0	2.11779	5.09714	0	6.63162
ARHGAP1	1144.61	1062.87	868.293	1144.31	855.759	1064.38
ENSG00000267314	0	0	0	0	0	0
ULBP1	0	0	2.11779	4.24762	0	11.0527
ASPRV1	16.7607	36.7916	15.8834	20.3886	71.8893	21.0001
IRF2BP2	4581.95	5297.99	3877.67	4551.75	3756.21	4589.08
CCDC188	1.39672	1.02199	0	0	0	0
RCOR2	1.39672	2.04398	2.11779	0	0	0
IL27RA	1549.66	1793.59	2109.32	2109.37	3512.9	2644.91
MSTN	0	4.08796	0	0	0	3.31581
E2F1	37.7115	21.4618	45.5325	30.5829	51.152	38.6845
SSU72P4	0	0	0	0	0	0
KCNK3	0	0	0	0	1.38249	0
ENSG00000285932	0	0	0	0	0	0
SPINK8	0	0	0	0	0	0
ZSCAN5B	0	0	0	0	4.14746	0
MRPL50	282.836	268.783	424.617	785.81	642.856	853.269
ENSG00000286022	0	0	0	0	0	0
LEMD3	960.247	886.065	1022.89	1118.82	656.681	988.112
DPPA3	0	1.02199	0	0	1.38249	0
ENSG00000284779	0	0	0	0	0	0
PTGER4	1532.9	1604.52	1755.65	9648.9	3940.08	9489.85
RANBP6	1121.57	1147.69	1107.6	861.417	478.34	928.427
SLC7A6OS	539.833	581.512	563.332	429.859	387.096	402.318
OR8G1	0	0	0	0	0	0
CD1B	0	0	0	0	0	1.10527
MFSD6	959.548	681.667	1147.84	1333.75	490.782	1239.01
SFRP4	0	0	0	0	0	0
SMU1	890.41	940.23	883.118	1797.59	1150.23	1541.85
ITIH5	0	0	0	0.849524	0	0
C12ORF71	0	0	0	0	0	0
ENSG00000262660	111.738	144.1	136.597	142.72	229.493	201.159
MIER2	154.338	164.54	162.011	148.667	262.672	164.685
TNFRSF9	30.0295	29.6377	47.6502	344.057	150.691	363.634
OR10AD1	0	0	0	0	0	0
KRT3	0	0	0	0	0	0
OR2A5	0	0	0	0	0	1.10527
RRH	0.698361	0	1.05889	2.54857	0	1.10527
DNAH17	0.698361	2.04398	6.35337	2.54857	6.91243	3.31581
RTEL1-TNFRSF6B	0	0	0	0	0	0
TFF3	0	0	0	0.849524	0	0
PROKR1	0	2.04398	1.05889	1.69905	1.38249	0
ENSG00000249773	21.6492	26.5717	32.8257	34.8305	22.1198	30.9476
CPOX	284.931	249.365	310.256	254.008	183.871	216.633
ENSG00000277535	0	0	0	0	0	0
GALR3	0	0	0	0	0	0
ZNF862	1384.15	1454.29	1303.5	745.033	1144.7	1047.8
RAB40AL	0	0	0	0.849524	0	0
PARVA	27.9344	26.5717	10.5889	18.6895	19.3548	12.158
ZC3HAV1L	7.68197	10.2199	6.35337	3.3981	2.76497	1.10527
TMEM140	159.925	152.276	207.543	384.834	167.281	568.109
PLPBP	434.381	587.644	460.619	520.758	411.981	473.056
USP17L3	0	0	0	0	0	0
HRH2	162.02	234.036	307.079	48.4229	71.8893	81.79
ZKSCAN4	92.882	130.815	82.5938	42.4762	24.8847	21.0001
SLC15A1	0	0	0	0	0	0
EIF2S2	1370.18	1542.18	1559.75	1846.02	3026.26	1918.75
APEX2	179.479	184.98	209.661	291.387	322.119	310.581
P2RY13	4.88853	2.04398	2.11779	5.09714	0	0
ALPK2	6.98361	7.15392	1.05889	5.94667	9.6774	9.94743
PRPF6	2177.49	2508.98	2005.55	2450.88	2601.84	2442.65
VN1R1	1.39672	3.06597	3.17668	3.3981	1.38249	2.21054
ENPP4	399.463	234.036	211.779	453.646	114.746	193.422
PIERCE2	1.39672	0	6.35337	3.3981	2.76497	2.21054
MC3R	0	0	0	0	0	0
PCSK4	20.9508	16.3518	14.8245	9.34477	34.5621	11.0527
SAGSIN1	84.5017	89.935	102.713	81.5543	66.3593	91.7374
KRT26	0	0	0	0	0	0
CD300LD	0	1.02199	0	0.849524	0	0
TSR3	627.128	700.063	812.172	478.282	438.248	589.109
RNF223	0	0	0	0	0	0
TIGD2	81.0099	95.045	68.8281	56.9181	42.8571	69.632
CPA2	0	0	0	0	0	0
PSMD3	837.335	932.054	864.058	1027.07	1125.34	1008.01
GPR88	0.698361	2.04398	0	1.69905	13.8249	1.10527
DHTKD1	257.695	229.948	207.543	182.648	221.198	227.686
GOLGA6L1	0	0	0	0	0	0
PSMB1	1128.55	1178.35	1009.13	1117.12	1252.53	1072.11
NEUROG3	2.09508	1.02199	1.05889	0	0	0
SRGN	5661.61	3780.34	4668.67	15916.7	8094.45	16833.3
FMR1NB	0	0	0	0	0	0
PEDS1-UBE2V1	1139.73	1163.02	1217.73	1155.35	1259.44	1420.27
SOX17	0	0	0	0	0	0
RNF112	2.79344	6.13193	4.23558	7.64572	12.4424	2.21054
INHBC	2.09508	3.06597	7.41226	4.24762	6.91243	13.2632
CDC34	309.374	345.432	401.321	340.659	464.515	455.371
FABP7	0	0	0	0	0	0
H2BC7	0.698361	1.02199	10.5889	0.849524	1.38249	7.73689
OR1L8	2.79344	2.04398	2.11779	0.849524	0	1.10527
SULT1B1	483.964	536.544	558.037	479.132	262.672	521.688
NDUFAF8	153.639	129.793	177.894	107.89	188.018	179.054
OR2M7	0	0	0	0	0	1.10527
FAM229B	22.3476	24.5277	22.2368	15.2914	17.9723	21.0001
TAAR6	0	0	0	0	0	0
TFB1M	131.99	134.903	98.4772	171.604	147.926	110.527
CLDN20	0	0	0	0	0	0
H2AC17	3.49181	3.06597	11.6478	1.69905	1.38249	8.84216
OR6K2	0	0	0	0	0	0
WIF1	0	0	0	0	0	0
RFPL4AL1	0	0	0	0	0	0
FBXL3	1737.52	1747.6	1755.65	2670.05	970.505	2860.44
KAT2B	2327.64	1475.75	1722.82	2226.6	953.915	1777.27
ENSG00000284209	0	0	0	0	0	1.10527
OR1I1	0	0	0	0	0	0
LRFN2	37.7115	0	32.8257	30.5829	2.76497	8.84216
TMEM170B	115.23	111.397	65.6514	93.4477	59.4469	70.7373
PPIAL4C	0	0	0	0	1.38249	0
PCK1	0	0	0	0	0	0
SLC2A6	48.1869	43.9455	24.3546	36.5295	66.3593	28.737
DMRTA1	2.09508	0	1.05889	0	0	5.52635
TRIM65	451.141	526.324	422.499	327.916	439.63	307.265
CBX8	34.2197	34.7476	57.1803	91.7486	105.069	101.685
FOXL3	0	0	0	0	0	0
CABLES2	143.164	128.771	102.713	146.968	197.695	120.474
PKD1L3	0	0	0	0	1.38249	0
PARS2	11.8721	4.08796	9.53005	7.64572	1.38249	3.31581
LEXM	15.3639	1.02199	5.29447	14.4419	1.38249	2.21054
TTC22	192.049	154.32	115.419	102.792	56.6819	56.3688
FAM237A	0	0	0	0	0	0
GCC1	1580.39	1105.79	2070.14	2442.38	782.487	2922.33
ZNF518B	417.62	535.522	438.382	477.433	342.856	537.161
MARS2	218.587	302.509	188.483	160.56	87.0966	138.159
OVCA2	219.285	244.255	300.726	298.183	387.096	420.003
UBE2M	726.296	729.7	879.941	542.846	602.764	667.583
COL9A2	50.9804	52.1214	50.8269	51.821	64.9768	64.1057
MAOB	0.698361	0	0	0	5.52994	1.10527
TEX45	0	0	0	5.09714	6.91243	0
RAB21	1125.76	1150.76	1077.95	3438.02	2470.5	3424.13
REP15	0	0	0	0	0	1.10527
GK2	0	0	0	0	0	0
LAIR2	84.5017	9.1979	30.7079	108.739	22.1198	29.8423
COX4I2	0	0	0	0	0	0
PFN4	2.09508	2.04398	1.05889	0	2.76497	1.10527
SCML4	1026.59	1046.52	950.887	1183.39	1352.07	1195.9
STBD1	10.4754	3.06597	5.29447	3.3981	0	0
GALNT18	3.49181	0	1.05889	0.849524	0	0
DHRSX	80.3115	116.507	106.948	80.7048	73.2717	130.422
SESTD1	47.4886	42.9235	54.0036	51.821	35.9446	56.3688
HACD4	662.745	742.986	751.815	502.069	418.893	554.846
USP17L21	0	0	0	0	0	0
ENSG00000289764	0	0	0	0	0	0
CH25H	3.49181	14.3078	0	1.69905	0	1.10527
GPR26	0	0	0	0.849524	0	0
MUL1	681.6	431.279	422.499	945.52	282.027	718.426
ENSG00000273734	0	0	0	0	0	0
CYTIP	7593.98	7134.51	7118.95	19056.5	8759.43	9028.95
TPMT	274.456	270.827	257.311	334.713	316.589	330.476
H4C12	25.141	25.5497	30.7079	21.2381	34.5621	44.2108
FREM3	2.79344	0	4.23558	3.3981	0	2.21054
CCN3	0	0	0	0.849524	0	0
GPLD1	19.5541	12.2639	6.35337	4.24762	12.4424	5.52635
TBX21	1554.55	487.489	443.677	1322.71	518.432	525.003
OR4X2	0	0	0	0	0	1.10527
BDP1	1634.86	1189.6	1375.5	1716.04	1130.87	1773.96
H2AC13	0	1.02199	4.23558	3.3981	2.76497	5.52635
TNS4	15.3639	7.15392	8.47115	16.9905	29.0322	37.5792
RHOXF1	2.09508	5.10995	9.53005	0.849524	17.9723	13.2632
IHH	2.09508	0	6.35337	0	1.38249	0
NUS1	1326.89	1299.97	1334.21	1466.28	1003.68	1307.53
RIDA	87.9935	75.6272	96.3594	60.3162	78.8017	87.3164
TTC24	51.6787	121.617	77.2993	39.0781	258.525	47.5266
SFR1	75.423	99.1329	98.4772	67.1124	85.7141	96.1585
RNF20	880.633	710.282	765.581	684.716	337.327	584.688
ENSG00000254692	467.902	505.885	507.21	390.781	389.861	473.056
RWDD2A	104.056	100.155	99.5361	48.4229	34.5621	69.632
WEE2	1.39672	0	0	0	1.38249	1.10527
SLC10A1	0	0	0	0	0	0
PCBP1	6539.45	6810.54	8470.1	6908.33	6649.76	7662.84
SSX7	0	0	0	0	0	0
SPNS2	15.3639	5.10995	2.11779	13.5924	5.52994	3.31581
ABT1	1042.65	1278.51	1216.67	1239.46	1070.04	1590.48
NOXRED1	2.09508	4.08796	5.29447	2.54857	0	2.21054
B3GNT2	708.837	611.149	821.702	1292.98	648.386	1818.17
OR14C36	0	0	0	0	0	0
PRCC	672.522	753.206	682.987	947.219	922.118	903.006
TEX13B	0	0	0	0	0	0
OR7G1	0	0	0	0	0	0
ASCL5	2.09508	2.04398	6.35337	0	2.76497	5.52635
ARAP2	1878.59	1256.02	1129.84	1942.01	1031.33	1162.74
TMEM238L	0	0	0	0	0	0
KHDC3L	0	0	0	0	0	0
CDR2L	0	0	2.11779	4.24762	8.29491	4.42108
UBE2Q1	1294.76	1233.54	1332.09	1095.04	901.381	1161.64
SAMD5	0	0	0	0	0	0
SDC4	19.5541	10.2199	14.8245	135.074	52.5345	139.264
ISOC1	248.617	186.002	189.542	334.713	153.456	329.371
DRICH1	3.49181	0	2.11779	1.69905	2.76497	6.63162
ENSG00000275163	0	0	0	0	0	0
DEFB127	0	0	0	0	0	0
DEFB107A	0	0	0	0	0	0
NCBP3	841.525	663.271	771.934	818.941	655.298	747.163
NEFL	130.594	142.056	185.307	95.9962	41.4746	126.001
TCN1	1.39672	0	1.05889	0	0	3.31581
TBC1D3D	0	0	0	0	0	0
ENSG00000285629	0	0	0	0	0	0
PI4KA	2447.06	2354.66	2168.62	2143.35	2839.63	1977.33
KRT31	0	0	0	0	0	0
GAGE12E	0	0	0	0	0	0
CLDN17	0	0	0	0	0	0
EMILIN3	0	0	0	0	0	0
LY6L	0	0	0	0	0	0
OR10J5	0	0	0	0	0	0
TSR2	995.165	1275.44	1170.08	937.875	953.915	973.743
ELL3	9.0787	9.1979	12.7067	5.09714	11.0599	5.52635
TMEM45B	57.2656	85.8471	91.0649	59.4667	59.4469	91.7374
POM121L2	0	0	1.05889	0	0	0
SLC18A2	20.2525	10.2199	45.5325	26.3352	19.3548	49.7372
SAMD10	273.758	260.607	308.138	186.895	276.497	227.686
AS3MT	2.79344	9.1979	2.11779	3.3981	44.2395	2.21054
HAUS7	76.1214	79.7152	85.7704	67.9619	167.281	63.0004
S1PR2	135.482	108.331	184.248	447.699	233.64	611.215
PIM2	2142.57	3910.13	3141.74	7371.32	5741.46	4316.08
TASP1	173.892	134.903	171.541	168.206	147.926	192.317
DEFB105A	0	0	0	0	0	0
GATC	635.509	730.722	694.635	682.168	535.022	707.373
STC2	0	0	0	0	0	0
UCN	13.2689	15.3298	6.35337	6.79619	37.3271	9.94743
TCF23	0	0	0	0	0	0
ENSG00000282278	137.577	131.837	146.127	164.808	74.6542	124.896
DEFB112	0	0	0	0	0	0
ZBED6	1456.78	1535.03	1527.98	1412.76	1276.03	1581.64
COL5A3	298.2	76.6492	24.3546	132.526	26.2672	14.3685
FAM90A1	1.39672	1.02199	8.47115	3.3981	4.14746	6.63162
UBAC1	363.148	365.872	376.966	221.726	208.755	263.054
EXOC2	835.938	725.612	715.813	1069.55	590.321	978.164
ZNF560	0	0	0	0	0	0
INSYN2B	0	0	0	0	0	0
TOR1B	282.138	220.75	256.252	464.69	366.359	519.477
GPR180	186.462	125.705	105.889	101.943	45.622	95.0533
DSC1	147.354	142.056	190.601	113.836	17.9723	118.264
TMEM256	140.371	201.332	229.78	186.046	259.907	233.212
RTL8B	5.58689	3.06597	6.35337	0	8.29491	3.31581
ACTL10	13.9672	11.2419	12.7067	11.0438	16.5898	6.63162
PPTC7	1439.32	1448.16	1529.04	1648.93	647.003	1633.59
H2AC6	37.7115	68.4733	124.95	23.7867	42.8571	166.896
POLR3GL	942.788	953.516	1077.95	659.231	898.616	827.848
STAB1	8.38033	12.2639	13.7656	10.1943	34.5621	6.63162
IRF2BP1	689.282	878.911	790.994	585.322	583.409	500.687
ISL2	2.79344	2.04398	3.17668	1.69905	0	0
ARFGEF1	1187.21	999.505	975.242	2627.58	1405.99	2056.91
IRAK2	113.135	89.935	86.8293	73.9086	67.7418	58.5793
HEG1	811.496	637.721	1040.89	1042.37	528.11	1216.9
WDR77	305.184	307.619	257.311	214.93	305.529	182.37
MALRD1	1.39672	0	0	1.69905	0	0
HS3ST6	0	0	0	0	0	0
FAF2	694.171	607.062	668.162	752.678	579.262	684.162
SHISA8	0.698361	2.04398	0	0.849524	6.91243	2.21054
VGLL1	0	0	0	0	0	0
SLC30A1	237.443	181.914	309.197	304.979	99.539	351.476
ARL15	156.433	128.771	160.952	216.629	164.516	192.317
PHKA2	537.738	566.182	423.558	350.004	576.497	360.318
PPIAL4D	0	0	0	0	0	0
PRSS50	0	0	0	0	1.38249	1.10527
CCL15-CCL14	0	0	0	0	0	0
YRDC	749.342	755.25	890.53	565.783	588.939	1106.38
OR13C5	0	0	0	0	0	0
WASF1	13.2689	19.4178	5.29447	14.4419	2.76497	5.52635
KDM4A	429.492	319.883	396.026	576.827	394.008	489.635
TRIM31	2.09508	1.02199	3.17668	1.69905	0	3.31581
RFK	225.571	219.728	245.663	270.998	99.539	218.844
SMIM41	0	1.02199	1.05889	0	0	1.10527
INHBB	0.698361	1.02199	2.11779	0	0	0
CTAGE4	5.58689	7.15392	7.41226	4.24762	24.8847	5.52635
RIMOC1	237.443	240.167	202.249	251.459	161.751	204.475
ZBTB8B	0	2.04398	0	0	1.38249	0
OR51C1P	0	0	0	0	0	0
ENSG00000267561	23.0459	14.3078	29.649	28.0343	8.29491	25.4212
ENSG00000286268	106.151	95.045	112.243	223.425	124.424	218.844
LGALS13	0	0	0	0	0	0
SCYGR5	0	0	0	0	0	0
SDHAF1	102.659	120.595	113.302	121.482	111.981	107.211
KLHL10	0	0	0	0	0	0
INSIG2	282.138	223.816	273.195	184.347	179.723	148.106
VTN	2.09508	2.04398	2.11779	0	8.29491	1.10527
SLC25A31	0	0	0	0	0	0
STRIT1	0	0	0	0	0	0
ASB12	3.49181	3.06597	1.05889	0.849524	0	1.10527
OR10T2	0	0	0	0	0	0
C7ORF33	0	0	0	0	0	0
OR10G6	0	0	0	0	0	0
ONECUT3	0	0	0	0	0	0
CDSN	0	0	0	0	0	0
OR6C70	0	0	0	0	0	0
INHA	0	0	0	0	0	0
MSANTD5	0	0	0	0	0	0
P2RY1	6.28525	7.15392	3.17668	5.94667	8.29491	6.63162
PCDHB5	2.79344	1.02199	3.17668	0.849524	0	6.63162
PCDHB7	0	0	0	0	0	2.21054
PCDHB3	0	0	0	0	0	0
OR2Y1	0	0	0	0	0	0
SOX1	0	0	0	0	0	0
GTF3C6	367.338	346.454	417.204	355.101	293.087	330.476
ZBED3	48.8853	75.6272	38.1202	96.8458	99.539	38.6845
CD300C	6.28525	3.06597	2.11779	0.849524	0	2.21054
LINC02218	0	0	0	0	0	0
TAF11L5	0	0	0	0	0	0
H4C13	0	0	1.05889	0	0	0
FGFBP3	108.944	101.177	104.831	79.0057	117.511	55.2635
NUP133	440.666	385.29	340.964	803.65	656.681	501.793
SRPX2	0	0	0	0	0	1.10527
ZNF804A	0	1.02199	0	5.94667	0	2.21054
PBOV1	0	0	0	0	0	0
OR8U1	0	0	0	0	0	0
RPS12	33730.1	37386.4	54159.3	43152.4	33131.3	54924.2
OR52R1	0	0	0	0	0	0
SND1	2357.67	2083.84	1935.66	2750.76	1617.51	2224.91
UGT1A9	0	0	0	0	0	0
CBLN4	0	0	0	0	0	0
ATP13A5	0	0	0	0	0	0
PCDH12	2.09508	2.04398	0	1.69905	2.76497	8.84216
CSNK2A3	184.367	164.54	155.657	163.958	74.6542	148.106
TMEM156	132.689	135.925	151.422	135.924	424.423	155.843
MAGEB6	0	0	0	0	0	0
RBP3	0	0	0	0	0	0
UBD	0	0	0	0	0	0
LAPTM5	16463.2	18353.9	20777.6	16247.1	14256.2	21043.2
KIAA2012	0	0	0	0	0	0
OSGEP	205.318	268.783	266.841	177.551	405.068	202.264
SLC25A42	463.712	460.917	586.627	575.128	692.625	624.478
ALAD	603.384	644.875	692.517	412.869	410.598	475.266
NUP188	1051.03	944.318	991.125	1082.29	1175.11	977.059
ENSG00000258465	0	0	0	0	0	0
PKP3	2.79344	5.10995	10.5889	0.849524	1.38249	4.42108
ENSG00000285589	0	0	0	0	0	0
ENSG00000285733	21.6492	14.3078	15.8834	13.5924	12.4424	14.3685
TECPR1	1977.76	2168.66	2627.12	1896.14	2152.53	1971.8
GARIN6	0	0	0	0	0	0
MRGPRE	0	1.02199	0	0	0	0
KCNK15	0	0	0	0	0	0
DIRAS2	0	0	0	0	0	0
ENSG00000285978	0	0	0	0	0	0
FOXR2	0	0	0	0	0	0
ENSG00000262633	0	0	0	0	0	0
CLDN23	0.698361	0	1.05889	2.54857	0	1.10527
STARD9	358.958	259.585	178.953	304.13	417.511	202.264
KRTAP5-1	0	0	0	0.849524	1.38249	3.31581
ARMH2	4.19017	3.06597	13.7656	1.69905	16.5898	7.73689
TMEM178B	9.0787	5.10995	9.53005	5.09714	0	23.2107
JUNB	98659.6	112179	139789	31633.7	33410.5	47202.8
ENSG00000243696	0	0	0	0	0	0
PTTG2	1.39672	5.10995	3.17668	2.54857	9.6774	1.10527
ENSG00000241962	0	0	0	0	0	0
ENSG00000225528	66.3443	42.9235	75.1815	65.4134	81.5667	99.4743
GNA14	0	0	0	0	0	0
TBC1D3E	0	0	0	0.849524	0	0
SCUBE3	7.68197	1.02199	2.11779	1.69905	1.38249	0
NEUROD2	0	0	0	0	0	0
H4C11	25.141	25.5497	30.7079	21.2381	34.5621	44.2108
DDN	2.79344	1.02199	4.23558	6.79619	5.52994	16.5791
NAGLU	220.682	241.189	152.481	92.5981	96.774	75.1584
ADIPOR2	767.499	708.238	679.81	1074.65	507.372	814.584
ENSG00000288623	21.6492	42.9235	41.2969	50.1219	20.7373	36.4739
KLRF2	0	0	0	0	0	0
ZNF722	0	0	0	0	1.38249	0
RPIA	630.62	695.975	764.522	678.77	554.377	673.11
ORC1	25.8394	27.5937	14.8245	52.6705	125.806	55.2635
SP9	0	0	0	0.849524	0	3.31581
NT5DC3	108.246	115.485	94.2416	122.331	105.069	131.527
MC4R	0	0	0	0	0	0
HDAC1	2220.79	2454.82	2383.57	1686.31	1765.43	1865.7
TMPRSS15	0	0	0	0	0	0
PRDM6	0	2.04398	2.11779	0	0	0
ENSG00000285458	5.58689	3.06597	5.29447	8.49524	9.6774	5.52635
DCBLD2	30.0295	26.5717	32.8257	25.4857	42.8571	40.895
GABRR2	6.28525	12.2639	7.41226	3.3981	29.0322	3.31581
IFNA4	0	0	0	0	0	0
ERFL	123.61	180.892	169.423	107.04	186.636	180.159
KRTAP19-4	0	0	0	0	0	0
PDCL3	401.558	318.861	350.494	531.802	370.506	403.424
KRTAP26-1	0	0	0	0	0	0
TAS2R16	0	0	0	0	0	0
SLC17A6	0	0	0	0	0	0
SPDYE17	0	0	1.05889	0	0	0
OR5AK2	0	0	0	0	0	0
ZMIZ1	1014.02	776.712	621.571	964.21	606.911	631.109
TIPRL	418.318	421.06	409.792	579.375	492.165	611.215
TEX53	0	0	0	0	0	0
LRIT1	0	0	0	0	0	0
KRTAP13-1	0	0	0	0	0	0
APOH	0	0	2.11779	0	0	0
A1BG	141.069	135.925	192.719	136.773	156.221	145.896
CLIC2	23.7443	7.15392	8.47115	15.2914	4.14746	6.63162
C2ORF16	0	0	0	0	0	0
ZP1	0	0	0	0	0	2.21054
KRTAP12-3	0	0	1.05889	0	0	0
NGRN	458.823	536.544	681.928	865.665	940.09	1045.59
H2AC12	0	2.04398	1.05889	0	5.52994	4.42108
FREM2	0	0	0	0	0	1.10527
PNLIP	0	0	0	0	0	0
KHK	71.2328	33.7256	66.7103	40.7772	27.6497	64.1057
EXOC1L	0	0	0	0	0	0
ENSG00000284024	416.223	448.653	602.511	630.347	535.022	622.267
SIX6	0	0	0	0	0	0
FOXD4	0	0	1.05889	0	1.38249	1.10527
PHF5A	343.594	414.928	343.082	629.497	641.473	630.004
CMYA5	7.68197	8.17591	2.11779	5.94667	12.4424	3.31581
GGTLC3	0	0	0	0.849524	1.38249	0
LRFN1	152.941	151.254	115.419	178.4	493.547	213.317
PRR15L	0	0	0	0	0	0
RGS2	736.073	566.182	581.333	1074.65	855.759	795.795
IGSF6	6.28525	9.1979	10.5889	9.34477	6.91243	13.2632
PLAC1	0	0	0	0	0	0
KIF4B	0	0	0	0	0	0
PI3	0	2.04398	0	0	1.38249	0
AMY1A	0	0	0	0	0	0
VCY1B	0	0	0	0	0	0
SNX32	2.09508	3.06597	11.6478	4.24762	11.0599	9.94743
WDR5B	125.007	136.947	117.537	121.482	55.2994	110.527
ENSG00000288643	0	0	0	0	0	0
PYDC5	0	0	0	0	0	0
TAF11L12	0	0	0	0	0	0
OR10A3	0	0	0	0	0	0
RASD2	4.19017	5.10995	2.11779	21.2381	106.451	44.2108
SERPINC1	0.698361	1.02199	0	0.849524	0	0
RPS4Y1	6855.11	8723.7	0	7692.44	6421.65	0
CCDC89	0.698361	2.04398	1.05889	0	0	0
LCNL1	4.19017	0	0	0	15.2073	1.10527
OR2A2	0	0	0	0	0	0
SPDYE12	0	0	0	0	0	0
FAM199X	1108.3	861.537	850.292	932.777	402.303	781.426
TENM4	0.698361	0	1.05889	0.849524	8.29491	0
F8A1	312.167	333.168	268.959	137.623	134.101	87.3164
OTUD6A	0	0	0	1.69905	0	1.10527
OR1R1P	0	0	0	0	0	3.31581
SMPD2	77.5181	111.397	95.3005	100.244	243.317	142.58
OR52E1	0	0	0	0	0	0
CRYBG1	2001.5	1427.72	1549.16	9485.79	5715.2	4317.19
SH3GL2	0	0	0	0	0	0
FBXL14	573.355	474.203	535.801	466.389	143.779	478.582
RFX1	439.968	435.367	502.975	498.671	499.077	612.32
UGT2B17	0	4.08796	2.11779	0	0	0
OPN1MW2	0	0	0	0	0	0
MED13	2042.71	1577.95	1798	2270.78	893.086	2281.28
CCDC122	23.7443	11.2419	31.7668	9.34477	6.91243	12.158
SIX3	0	0	0	0	2.76497	0
GAGE10	0	0	0	0	0	0
UQCRFS1	884.125	1081.26	886.295	1140.06	613.824	1376.06
SFT2D1	94.2788	107.309	138.715	167.356	264.055	198.949
FOXF2	0	0	0	0	0	0
ZHX2	1079.67	1188.57	1107.6	663.478	559.907	741.636
FAM241A	323.341	421.06	373.79	304.979	688.478	507.319
RAB3B	21.6492	22.4838	13.7656	15.2914	190.783	18.7896
IFNW1	0	0	0	0	0	0
ONECUT2	0	0	0	0	0	0
ZBTB9	142.466	193.156	153.54	296.484	460.368	274.107
SLC35D3	0	0	0	0	0	0
GNA11	80.3115	93.001	119.655	65.4134	102.304	129.317
KBTBD11-OT1	0	0	0	0	0	0
MCCD1	0	0	0	0	0	0
KRT6A	0	0	0	0	0	0
CCDC28A	260.489	256.519	256.252	657.532	551.612	590.214
FEN1	198.335	221.772	195.895	327.916	153.456	321.634
CENPVL3	0	0	0	0	0	0
SPANXA1	0	0	0	0	0	0
GZMK	1561.54	1634.16	1435.86	1445.04	1584.33	1392.64
CCDC169-SOHLH2	0	0	0	0	0	0
CCL3	173.194	47.0115	83.6527	2184.98	493.547	387.95
TMEM88B	0	0	0	0	0	0
BMP2	0.698361	0	2.11779	0.849524	0	0
USP17L1	0	0	0	0	0	0
SMG5	1042.65	881.977	1162.67	977.802	978.8	1056.64
THSD7A	0	0	0	2.54857	0	0
ENSG00000288715	0	0	0	0	0	0
ENSG00000268655	0	0	2.11779	0	0	0
EPB41L4A	23.7443	12.2639	10.5889	32.2819	11.0599	13.2632
MAN2A1	1260.54	980.088	1033.48	1601.35	1143.32	1504.27
ENSG00000288654	0	0	0	0	0	0
OR5T3	0	0	0	0	0	0
KRTAP9-4	0	0	0	0	0	0
ICAM5	1.39672	0	1.05889	2.54857	0	1.10527
USP17L17	0	0	0	0	0	0
MAP3K15	0	2.04398	0	3.3981	1.38249	2.21054
METTL24	6.98361	0	8.47115	7.64572	2.76497	3.31581
DCAF12L1	0	0	0	0	0	0
ERG28	279.344	277.981	366.377	227.672	240.553	254.212

### Sheet: delta Ribo
Gene	baseMean	log2FoldChange	lfcSE	pvalue	padj
NAMPT	1059.21	3.51377	0.175864	4.01313e-91	4.0015e-87
NR4A3	572.256	6.42168	0.334284	9.95872e-86	4.96492e-82
DUSP1	2133.89	-3.22007	0.192061	2.47458e-65	8.22467e-62
KDM6B	419.23	4.95528	0.302846	3.86255e-63	7.7027e-60
PER1	832.127	3.21143	0.194913	3.11086e-63	7.7027e-60
ZNF331	754.084	3.51858	0.226862	1.38783e-56	2.30633e-53
HSPH1	1206.82	3.26821	0.21295	2.01709e-55	2.87321e-52
SLC2A14	2986.17	3.00865	0.196321	3.3008e-55	3.65692e-52
SLC2A3	3675.24	3.00333	0.195878	2.95151e-55	3.65692e-52
NFE2L2	1144.49	3.16329	0.206617	3.80909e-55	3.79804e-52
ETV3	747.275	3.80172	0.251779	6.06823e-54	5.50057e-51
TAMALIN	161.947	4.54638	0.31172	6.13143e-51	5.09471e-48
SDCBP	1518.39	2.4185	0.16966	5.20091e-48	3.9891e-45
ZFAND5	537.158	2.76774	0.201266	3.7655e-45	2.68184e-42
DDX21	1670.47	2.41791	0.181131	1.49714e-42	9.95198e-40
PPP1R10	462.123	2.86956	0.216538	3.02275e-42	1.88374e-39
SKIL	338.949	4.22528	0.323609	1.39379e-41	8.17498e-39
DNAJA1	2904.78	2.95781	0.228759	1.95941e-40	1.0854e-37
CREM	378.089	3.87733	0.305379	2.04121e-39	1.07121e-36
ICOS	525.663	2.62829	0.207579	8.51845e-39	4.24687e-36
ARL5B	449.284	3.45008	0.276395	4.30014e-38	2.04175e-35
NR4A2	3056.76	3.71183	0.298692	7.06587e-38	3.20245e-35
DUSP5	261.135	2.73532	0.219446	9.02887e-38	3.91421e-35
KLF10	610.933	2.99347	0.241087	1.31925e-37	5.48094e-35
HSPD1	1186.44	2.21894	0.184559	5.13735e-35	2.04898e-32
ETF1	488.525	2.65393	0.222337	6.49954e-35	2.49257e-32
ZBTB21	283.452	2.87621	0.243613	2.43391e-34	8.98835e-32
CCNH	463.221	2.4767	0.209512	3.37827e-34	1.20303e-31
PABPC3	704.544	2.7522	0.240515	1.92731e-32	6.62662e-30
AREG	349.557	2.59653	0.229447	9.98094e-32	3.31733e-29
CCNT1	397.879	2.52348	0.22585	5.66223e-31	1.82123e-28
PABPC1	888.529	2.66194	0.239457	8.73659e-31	2.72227e-28
PAF1	404.882	2.45917	0.224118	5.93499e-30	1.79327e-27
RASGEF1B	187.988	3.49141	0.3262	4.16376e-29	1.22108e-26
NABP1	147.49	2.74824	0.258285	1.45597e-28	4.14784e-26
LDLR	236.32	2.57785	0.24437	4.82695e-28	1.33693e-25
HBP1	624.984	1.94984	0.182998	5.44558e-28	1.42889e-25
EIF4A1	2623.66	1.92115	0.180209	5.35438e-28	1.42889e-25
SLC38A2	680.171	1.96186	0.184698	7.59669e-28	1.94222e-25
MFAP1	345.578	2.81295	0.269413	1.12898e-27	2.81425e-25
SLC1A5	180.736	3.02528	0.297092	1.36836e-26	3.32778e-24
IDI1	625.126	2.71748	0.266864	1.83264e-26	4.35078e-24
CHORDC1	299.142	2.35849	0.23065	2.11809e-26	4.91151e-24
SC5D	343.281	2.47156	0.247896	2.29781e-25	5.20714e-23
SIK1	536.255	2.34743	0.235716	3.27206e-25	7.25016e-23
TRA2B	507.412	1.90817	0.193605	2.1725e-24	4.70912e-22
HBEGF	69.0001	3.63281	0.383297	9.29421e-24	1.97176e-21
DDX24	1488.39	1.71147	0.176495	1.08804e-23	2.26017e-21
SAMSN1	766.364	2.45192	0.257001	1.63743e-23	3.33201e-21
EIF4A3	1305.39	2.64926	0.279615	2.24907e-23	4.4851e-21
TRAF1	322.966	2.46273	0.259715	2.8052e-23	5.48444e-21
P2RY10	344.993	2.07478	0.220705	1.34938e-22	2.58744e-20
SRGN	4327.77	1.75163	0.186342	1.90878e-22	3.59103e-20
ISG20L2	121.055	2.46814	0.26669	2.396e-22	4.42417e-20
HSP90AA1	14854.4	1.79634	0.19175	2.59177e-22	4.69864e-20
LYSMD3	133.728	2.47696	0.270002	5.00748e-22	8.916e-20
GPR132	154.986	2.72961	0.301162	9.50276e-22	1.66232e-19
SH2D2A	207.855	2.30745	0.25271	1.0329e-21	1.7757e-19
NFKBID	67.5444	3.99061	0.447494	1.19058e-21	2.01209e-19
G3BP2	2590.75	1.68472	0.183342	1.28761e-21	2.13979e-19
EIF5	407.49	2.17215	0.240225	3.09141e-21	5.05318e-19
BCAS2	943.411	2.01719	0.223531	4.92105e-21	7.91416e-19
REL	369.761	2.03611	0.225888	5.22973e-21	8.27708e-19
PNPLA8	121.011	2.38571	0.267908	6.91237e-21	1.07693e-18
SMARCA5	821.192	1.57356	0.177963	2.36287e-20	3.62464e-18
JMJD6	252.963	2.05513	0.232567	2.47742e-20	3.74278e-18
KBTBD2	246.491	1.97383	0.224058	3.6111e-20	5.37407e-18
ZC3H12A	188.382	2.21167	0.252692	3.83104e-20	5.61754e-18
MAT2A	393.629	1.90468	0.21621	3.9407e-20	5.6946e-18
DNAJB6	646.297	1.83807	0.209188	5.058e-20	7.20476e-18
TNFSF14	81.0312	4.2786	0.506463	5.26717e-20	7.39704e-18
IER2	3234.42	-1.96042	0.224245	6.64969e-20	9.2089e-18
SLC25A3	937.381	1.99359	0.22887	8.36458e-20	1.14251e-17
HMGCR	270.376	1.88229	0.217551	1.59191e-19	2.14499e-17
DNAJB4	185.695	2.38371	0.279442	1.88345e-19	2.50398e-17
TCP1	673.129	1.80184	0.210293	3.40263e-19	4.40618e-17
ARF4	710.381	2.2076	0.259616	3.37587e-19	4.40618e-17
NFKBIZ	1122.4	1.71314	0.200122	3.50199e-19	4.47671e-17
SF1	1643.36	1.53196	0.181021	5.58783e-19	7.05269e-17
ICAM1	106.005	2.7291	0.327747	6.16195e-19	7.6801e-17
RLIM	353.862	1.70928	0.201358	6.42657e-19	7.91103e-17
VPS37B	190.405	2.53769	0.305024	8.62627e-19	1.04893e-16
CALU	186.436	2.11102	0.252063	1.2169e-18	1.46189e-16
PHLDA1	111.755	2.784	0.338357	1.31816e-18	1.55689e-16
MIDN	321.512	2.536	0.306701	1.32721e-18	1.55689e-16
STRAP	421.686	1.70664	0.203619	1.58059e-18	1.83257e-16
ERF	157.29	2.50531	0.304176	1.82752e-18	2.09451e-16
ZFP36L2	1007.77	-1.70343	0.203945	2.0099e-18	2.27735e-16
SPTY2D1	537.519	1.94073	0.234069	3.21279e-18	3.59941e-16
HMGCS1	279.678	1.98484	0.240219	3.84963e-18	4.26496e-16
SIRT1	219.833	2.00814	0.244263	5.23911e-18	5.74056e-16
EVI2A	358.514	1.73004	0.210599	6.41769e-18	6.95553e-16
GTF2B	732.94	1.8102	0.220323	6.51598e-18	6.98611e-16
DBF4	116.26	2.25349	0.276913	6.61508e-18	7.01691e-16
FOSL2	394.959	2.32105	0.286454	7.73007e-18	8.11332e-16
BCL3	68.94	2.70104	0.337578	9.40518e-18	9.76865e-16
U2AF1	309.358	1.6538	0.20435	1.57842e-17	1.62252e-15
TFRC	456.663	1.61264	0.199706	1.68882e-17	1.71829e-15
PTGER4	379.037	1.92989	0.239334	2.09781e-17	2.11286e-15
LMNA	375.446	2.46485	0.312766	3.55837e-17	3.54805e-15
RRM1	275.498	2.08368	0.261622	3.73099e-17	3.68334e-15
CD55	784.577	1.89219	0.236939	4.0474e-17	3.95653e-15
PPP2CA	456.504	1.55402	0.196572	5.6677e-17	5.48667e-15
UBE2B	333.302	1.54797	0.195979	5.89016e-17	5.6472e-15
CCDC47	404.172	1.70857	0.216762	9.07461e-17	8.61742e-15
CRYBG1	891.077	2.19145	0.280093	9.33977e-17	8.78555e-15
TPM4	419.525	1.8421	0.234423	1.14457e-16	1.06659e-14
SDF2	101.077	2.23011	0.287619	1.50605e-16	1.39045e-14
NKRF	140.409	1.98956	0.254929	1.53158e-16	1.40104e-14
RBM39	1382.89	1.46702	0.189532	1.59448e-16	1.44533e-14
CEMIP2	330.07	2.22596	0.288092	1.87608e-16	1.68526e-14
YPEL5	879.543	1.64498	0.212472	2.47543e-16	2.2038e-14
DDX3X	3568.79	1.76509	0.228873	3.53926e-16	3.12301e-14
PRNP	560.267	1.53885	0.201316	4.14316e-16	3.62381e-14
DEDD2	128.441	2.1324	0.279311	4.54916e-16	3.89621e-14
SAR1A	374.432	1.62586	0.212277	4.51549e-16	3.89621e-14
YBX1	739.904	1.64388	0.214555	4.57182e-16	3.89621e-14
NRBF2	160.721	2.32501	0.307911	6.0189e-16	5.04323e-14
RNF103	50.7896	2.93961	0.395448	5.97344e-16	5.04323e-14
NDEL1	218.307	1.73087	0.227924	8.5136e-16	7.0741e-14
DUSP8	37.4248	3.99574	0.551497	8.97614e-16	7.39678e-14
PRRC2C	1220.82	1.46018	0.195707	1.30629e-15	1.06763e-13
FRMD4B	108.27	2.51071	0.340045	1.53424e-15	1.24373e-13
UAP1	84.0147	2.66547	0.365125	2.25147e-15	1.81043e-13
OGT	750.306	1.66978	0.224493	2.5533e-15	2.03672e-13
MAFF	91.8631	2.17328	0.294205	2.74152e-15	2.1695e-13
HSP90AB1	9408.77	1.43882	0.195974	2.95659e-15	2.32127e-13
GSPT1	496.103	1.48478	0.202741	3.89129e-15	3.03126e-13
PRPF38B	240.865	1.69361	0.229625	4.16833e-15	3.22189e-13
SERPINB9	444.578	1.3717	0.190171	6.16847e-15	4.73121e-13
ZNF267	206.129	1.86383	0.254717	6.76452e-15	5.14878e-13
SLFN11	240.125	2.27651	0.314923	7.27188e-15	5.49302e-13
SERINC1	2502.42	1.21902	0.171156	8.3837e-15	6.28525e-13
DUSP10	138.763	2.17677	0.301253	8.90255e-15	6.62443e-13
BTG3	236.705	2.09133	0.289062	9.61275e-15	7.09991e-13
PPIL4	276.907	1.48533	0.206368	9.72458e-15	7.12969e-13
TENT5C	1002.5	1.81838	0.250564	1.05554e-14	7.68232e-13
ETV3L	66.0278	2.82373	0.400214	1.0845e-14	7.83589e-13
FOS	8785.01	-1.53069	0.212664	1.101e-14	7.89787e-13
SQSTM1	789.654	1.48621	0.208727	1.69234e-14	1.20531e-12
GADD45B	451.727	2.19455	0.308783	2.02732e-14	1.43364e-12
ARID5A	187.197	2.05389	0.287805	2.06506e-14	1.45005e-12
INSIG1	119.06	2.08351	0.292249	2.08019e-14	1.45046e-12
HSPA13	609.429	1.54131	0.216808	2.12578e-14	1.47195e-12
POMP	402.517	1.61495	0.226699	2.25763e-14	1.55247e-12
ENSG00000265118	189.765	1.71882	0.240842	2.38536e-14	1.62907e-12
RGCC	232.034	2.0666	0.290643	2.43941e-14	1.65465e-12
EIF3A	1384.32	1.18106	0.170197	3.02094e-14	2.03525e-12
PELI1	278.023	1.7804	0.251969	4.07776e-14	2.72881e-12
SNIP1	189.904	1.83488	0.260666	4.94434e-14	3.28667e-12
RSRC2	229.31	2.18013	0.312241	5.02728e-14	3.31967e-12
CSRNP1	1287.49	1.79374	0.256606	6.9319e-14	4.54723e-12
SELENOK	603.748	1.74708	0.250297	7.28919e-14	4.75036e-12
RAB21	294.437	1.46031	0.211796	7.62564e-14	4.93735e-12
EEF1B2	488.53	1.47081	0.21328	7.78705e-14	5.00934e-12
SYAP1	301.501	1.68843	0.242883	8.39884e-14	5.36826e-12
PPM1D	98.1733	1.99918	0.288733	9.83261e-14	6.24464e-12
RAB5A	187.11	1.62342	0.235073	1.04224e-13	6.57732e-12
GEM	34.8169	3.2049	0.48311	1.33492e-13	8.37135e-12
MTMR6	248.261	1.67885	0.245158	1.68299e-13	1.04882e-11
TOR1AIP1	375.331	1.31804	0.198711	3.0931e-13	1.91561e-11
KPNA2	406.577	1.59857	0.238324	3.79205e-13	2.33398e-11
CSNK1D	185.446	1.51591	0.227762	4.45304e-13	2.72401e-11
BHLHE40	728.738	2.06244	0.309611	5.36517e-13	3.26196e-11
NR1D2	271.692	1.60266	0.240865	5.45433e-13	3.29607e-11
NLRP3	33.8482	3.42746	0.541109	7.56271e-13	4.54264e-11
FASLG	45.3168	3.95357	0.635368	8.89136e-13	5.30873e-11
CUL3	401.427	1.37908	0.213408	1.11178e-12	6.59855e-11
SFPQ	1838.28	1.30718	0.204434	1.46503e-12	8.64366e-11
PFKFB3	186.502	2.29465	0.356371	1.60531e-12	9.4156e-11
HSPA8	13278.9	1.48137	0.230126	1.69806e-12	9.90141e-11
RNMT	251.751	1.50579	0.233738	1.74566e-12	1.01197e-10
IL4I1	45.8268	3.30303	0.532505	1.9479e-12	1.12269e-10
WDR75	167.615	1.59075	0.247726	2.39459e-12	1.37221e-10
CCR4	383.186	1.36755	0.216069	2.54819e-12	1.45188e-10
MEPCE	208.995	2.03281	0.31651	2.62433e-12	1.48677e-10
CASP3	180.854	1.74102	0.271562	3.10646e-12	1.74997e-10
GPR183	1342.35	1.41748	0.226389	4.42742e-12	2.4801e-10
CHD1	580.073	1.31775	0.213176	5.82218e-12	3.24318e-10
ZBED5	160.498	-1.4809	0.237524	6.0935e-12	3.37546e-10
IFNGR1	480.329	1.52541	0.247121	9.87477e-12	5.43985e-10
SREK1	121.117	1.655	0.267065	1.07114e-11	5.8683e-10
ZBTB11	378.54	1.24904	0.205962	1.0843e-11	5.90795e-10
USP3	303.782	1.28923	0.213484	1.34216e-11	7.27321e-10
HSPA9	1556.44	1.02007	0.168232	1.36116e-11	7.33626e-10
DHX36	277.952	1.47049	0.241582	1.47442e-11	7.90399e-10
AP1G1	231.102	1.47304	0.242826	1.68114e-11	8.964e-10
SLC7A5	107.632	1.8598	0.304188	1.98138e-11	1.05087e-09
IL23A	193.947	1.99343	0.327169	2.08899e-11	1.10208e-09
TNFSF9	56.333	2.96913	0.50619	2.13805e-11	1.12203e-09
WTAP	470.906	1.28357	0.21591	2.36567e-11	1.23498e-09
NOP58	581.745	1.22788	0.207601	2.66831e-11	1.38572e-09
SNRPG	300.401	1.28046	0.216268	2.72766e-11	1.4092e-09
GIMAP6	151.536	-1.59483	0.265183	2.93197e-11	1.50694e-09
LDHA	2042.68	1.35558	0.228776	3.02834e-11	1.54849e-09
MTHFD2	143.737	1.59947	0.266194	3.05053e-11	1.55188e-09
GNL1	132.646	1.66895	0.277091	3.09065e-11	1.56431e-09
TGIF2	54.0093	2.28399	0.38312	3.14009e-11	1.58131e-09
ARMCX3	85.8055	2.21447	0.370893	3.30076e-11	1.65386e-09
CD28	809.03	1.04563	0.177079	3.35393e-11	1.6721e-09
RBM38	94.4745	1.73741	0.288803	3.43617e-11	1.70458e-09
YTHDC1	438.175	1.30969	0.222455	3.48989e-11	1.72266e-09
SLC20A1	95.7391	1.69009	0.281452	3.52097e-11	1.72944e-09
RBPJ	127.259	1.69943	0.283762	3.90171e-11	1.90706e-09
GPR65	152.087	2.14462	0.361949	4.75144e-11	2.31106e-09
USP14	222.952	1.40636	0.240326	5.20848e-11	2.50788e-09
HIF1A	982.457	1.25123	0.215495	5.23156e-11	2.50788e-09
HNRNPAB	359.006	1.20327	0.207381	5.18848e-11	2.50788e-09
CYP51A1	122.948	1.70079	0.287477	5.96165e-11	2.84419e-09
EIF2AK3	67.8176	2.11755	0.360268	6.48151e-11	3.07748e-09
JUNB	8582.11	-1.46641	0.251291	6.51432e-11	3.0784e-09
PRMT9	127.696	1.69424	0.287434	6.72251e-11	3.1618e-09
LUC7L3	258.203	1.61983	0.275976	7.09046e-11	3.3192e-09
OSBP	221.744	1.2811	0.223729	8.70365e-11	4.05533e-09
KMT2D	235.46	1.28978	0.225766	9.51396e-11	4.41226e-09
TPT1	1215.1	1.51956	0.262755	9.80547e-11	4.5264e-09
HMCES	238.789	1.22662	0.215844	1.06344e-10	4.88078e-09
SERINC3	486.234	1.28501	0.225752	1.0671e-10	4.88078e-09
GGPS1	37.9486	2.52845	0.444969	1.09855e-10	5.00167e-09
CD40LG	640.458	1.70209	0.293154	1.12015e-10	5.07684e-09
ENSG00000289690	47.1596	2.32109	0.40851	1.49425e-10	6.74169e-09
MCM6	288.458	1.42261	0.251252	1.61432e-10	7.2506e-09
CCT2	548.948	1.0641	0.189396	1.77529e-10	7.93785e-09
HNRNPF	800.409	1.03981	0.184802	1.80843e-10	8.04994e-09
BCL10	215.104	1.37942	0.246124	2.05912e-10	9.12511e-09
SLU7	405.676	1.15416	0.207365	2.10176e-10	9.27287e-09
IST1	360.712	1.29854	0.233385	2.27403e-10	9.98871e-09
THBS1	52.7684	2.52462	0.454856	2.31e-10	1.00581e-08
TSC22D3	1999.98	-1.40534	0.251257	2.30407e-10	1.00581e-08
FAM53C	52.6997	2.05883	0.364109	2.44206e-10	1.05869e-08
TSC22D2	179.949	1.60681	0.28502	2.57264e-10	1.11047e-08
DCTN6	117.536	1.74328	0.308628	2.77674e-10	1.1934e-08
PPP1CB	839.964	1.14975	0.20859	2.87468e-10	1.23019e-08
IL21	23.4777	4.42482	0.874766	2.99073e-10	1.27438e-08
USP16	177.807	1.75507	0.311943	3.15464e-10	1.33851e-08
SLC16A1	107.79	1.48351	0.266825	3.21794e-10	1.35958e-08
MCL1	3493.87	1.15578	0.211674	3.84757e-10	1.61874e-08
RARS1	129.205	1.64056	0.295993	4.51318e-10	1.89079e-08
GNAI3	569.062	1.16954	0.215649	4.70622e-10	1.96342e-08
C14ORF119	64.9965	1.85997	0.33635	5.40296e-10	2.24471e-08
SLC9A3R1	233.671	-1.25618	0.233374	6.02194e-10	2.49148e-08
DHX15	615.099	1.12701	0.209516	6.24866e-10	2.5746e-08
RAB8B	306.202	1.5297	0.281816	7.14483e-10	2.93173e-08
ENSG00000289027	121.694	1.56712	0.288218	7.20383e-10	2.94383e-08
ZNF330	120.763	1.37028	0.255728	7.94071e-10	3.23171e-08
PKN2	116.217	1.455	0.270836	8.49493e-10	3.44321e-08
FHIP2A	271.698	1.46718	0.27359	9.12974e-10	3.68553e-08
NR1H2	95.3791	1.47291	0.278003	1.29818e-09	5.21942e-08
NR5A1	20.8435	4.81746	1.04624	1.30722e-09	5.23467e-08
RPL12	162.586	1.52593	0.289679	1.65526e-09	6.60185e-08
PIK3CA	102.855	1.52901	0.290602	1.71653e-09	6.81895e-08
DDX47	115.911	1.35204	0.259883	1.783e-09	7.05486e-08
RILPL2	106.871	1.66118	0.315813	2.03143e-09	8.00608e-08
PLAUR	33.0408	2.4333	0.471849	2.09148e-09	8.21028e-08
SERP1	160.681	1.29699	0.253323	2.58559e-09	1.01102e-07
SELPLG	472.057	-1.19461	0.233837	2.6256e-09	1.02265e-07
TOP1	349.993	1.13741	0.222704	2.74409e-09	1.06464e-07
TRMO	81.8461	1.52701	0.296108	2.92889e-09	1.13194e-07
CLASP2	92.8531	1.48042	0.288207	3.03671e-09	1.16907e-07
RBM25	444.68	1.02907	0.201312	3.37106e-09	1.28785e-07
ITPRIP	231.364	1.22603	0.242217	3.36926e-09	1.28785e-07
SIAH2	87.856	1.6192	0.314553	3.43886e-09	1.30874e-07
KBTBD8	78.7208	1.98085	0.385135	3.72679e-09	1.41292e-07
ZNF165	21.5261	3.01644	0.619669	4.07441e-09	1.53886e-07
FTH1	1605.61	1.14338	0.227537	4.2226e-09	1.58881e-07
SAT1	139.588	1.66501	0.327591	4.9485e-09	1.84799e-07
ZBTB10	331.67	1.26374	0.253214	4.94776e-09	1.84799e-07
NUP153	276.431	1.14029	0.228695	5.20071e-09	1.93493e-07
ARCN1	597.915	0.948646	0.186421	5.26328e-09	1.95094e-07
YWHAG	257.219	1.15461	0.232258	5.54258e-09	2.04686e-07
TUBA4A	458.337	1.17744	0.237357	5.76522e-09	2.12122e-07
ILF2	518.203	1.02281	0.205809	7.31544e-09	2.6817e-07
HECA	333.43	1.04196	0.211397	8.52745e-09	3.11455e-07
C16ORF72	268.158	1.19195	0.244219	8.65458e-09	3.14944e-07
MRPL44	110.81	-1.42147	0.290324	9.35845e-09	3.3932e-07
DNAJA2	643.788	0.967227	0.195227	9.81768e-09	3.54681e-07
YWHAE	418.226	1.08114	0.222307	1.08422e-08	3.90281e-07
ATG101	85.0652	1.55282	0.317088	1.0921e-08	3.91702e-07
BCL2A1	424.743	2.62377	0.552937	1.17154e-08	4.18688e-07
EIF3M	400.211	0.980358	0.200281	1.26405e-08	4.50138e-07
RSRP1	143.741	1.65269	0.338796	1.30932e-08	4.64599e-07
ARID2	210.919	1.11836	0.232681	1.35366e-08	4.78629e-07
DNAJB11	158.551	1.15043	0.240224	1.41978e-08	5.00233e-07
IFNG	1018.51	3.5245	0.793786	1.45969e-08	5.12484e-07
SUPV3L1	107.512	1.441	0.299876	1.49156e-08	5.21082e-07
EZR	2338.21	0.992615	0.204544	1.49463e-08	5.21082e-07
PRPF4	97.0551	1.33987	0.280465	1.53476e-08	5.3321e-07
NUP58	63.8514	1.83501	0.379551	1.69281e-08	5.86078e-07
FAR1	109.804	1.46276	0.306525	1.79333e-08	6.18732e-07
YBX3	86.644	1.72664	0.358879	1.8586e-08	6.39037e-07
HSPE1	521.003	1.06206	0.22315	1.92563e-08	6.59811e-07
STAT4	307.438	1.08201	0.227988	1.96631e-08	6.7144e-07
RELA	259.093	1.1287	0.239019	2.0388e-08	6.93817e-07
TRIP11	124.649	-1.36374	0.288799	2.05105e-08	6.95613e-07
ZNF200	50.3782	1.75381	0.370476	2.65959e-08	8.98942e-07
CCNL1	592.152	1.24846	0.269484	2.9585e-08	9.96594e-07
SLC16A3	48.1742	1.89872	0.404039	3.06182e-08	1.02792e-06
NDUFV2	312.293	1.17155	0.253585	3.22768e-08	1.07997e-06
ARHGEF2	194.004	-1.15447	0.249942	3.29423e-08	1.09491e-06
RAB11FIP1	242.749	1.08565	0.233934	3.29429e-08	1.09491e-06
TUBB4B	336.703	1.43485	0.31069	3.5905e-08	1.1894e-06
SLC25A5	716.19	1.21682	0.265699	3.83366e-08	1.26574e-06
SBDS	935.349	1.03599	0.223524	3.85484e-08	1.26853e-06
RPL10	856.485	1.01047	0.217606	4.0115e-08	1.31575e-06
TNFRSF9	19.6201	2.6655	0.601332	4.32261e-08	1.41314e-06
SEC62	443.49	0.922619	0.197385	5.03183e-08	1.63428e-06
ELF1	1590.22	0.905297	0.192921	5.03123e-08	1.63428e-06
RLF	164.549	1.39059	0.306768	5.12116e-08	1.65789e-06
ADNP2	146.556	1.18476	0.26223	5.23329e-08	1.68871e-06
DDX3Y	1263.33	1.27795	0.284149	5.67032e-08	1.82383e-06
UBE2D3	583.832	0.90174	0.193455	5.98609e-08	1.90283e-06
SOD2	438.475	0.931436	0.201187	5.99228e-08	1.90283e-06
TFIP11	167.452	1.12746	0.250383	5.98048e-08	1.90283e-06
ZKSCAN1	119.781	-1.47839	0.32733	5.94752e-08	1.90283e-06
RNF4	184.454	1.16629	0.259873	6.13347e-08	1.93747e-06
ROCK1	231.326	1.09608	0.243102	6.14023e-08	1.93747e-06
JMJD1C	418.708	0.908435	0.195666	6.32267e-08	1.98875e-06
CSDE1	947.744	0.939457	0.203834	6.38034e-08	1.99932e-06
IVNS1ABP	222.585	1.12887	0.251502	6.39637e-08	1.99932e-06
BCL6	81.4769	1.97801	0.438545	6.62656e-08	2.05836e-06
ELL2	26.6421	2.38143	0.539453	6.61345e-08	2.05836e-06
YWHAZ	4936.61	0.856657	0.182595	6.68786e-08	2.07095e-06
SPAG9	138.709	1.29394	0.29016	6.80287e-08	2.10004e-06
CTLA4	233.305	1.20185	0.270976	7.66974e-08	2.36034e-06
FOSB	1009.04	2.61588	0.607715	7.73437e-08	2.3729e-06
RPLP1	550.127	1.09355	0.245485	7.99365e-08	2.44493e-06
SLAMF6	250.727	-1.00109	0.222221	8.15006e-08	2.48515e-06
NEDD9	105.971	1.5201	0.342086	8.49601e-08	2.58273e-06
TP53INP2	16.1359	3.61641	0.924257	9.05824e-08	2.74528e-06
STIP1	344.33	0.936643	0.206894	9.6102e-08	2.90374e-06
EEF2	2159.81	1.22736	0.283021	1.19908e-07	3.61211e-06
NUP54	182.923	1.04846	0.23928	1.25799e-07	3.77814e-06
MAPK1IP1L	290.816	0.902651	0.200487	1.28583e-07	3.85015e-06
RBM8A	625.72	0.928922	0.208623	1.42336e-07	4.2492e-06
CSTF1	152.648	1.1496	0.266748	1.44101e-07	4.28904e-06
TP53BP2	180.862	1.06271	0.245128	1.50493e-07	4.46596e-06
ARHGDIA	1089.72	0.86659	0.192121	1.51272e-07	4.47577e-06
IRF4	144.469	1.67244	0.386786	1.52366e-07	4.49479e-06
ATP2A2	298.972	1.05079	0.242241	1.53551e-07	4.50311e-06
CCAR1	345.484	0.901716	0.201903	1.53475e-07	4.50311e-06
TSG101	136.497	1.13559	0.26451	1.58423e-07	4.63235e-06
SLC25A32	86.1126	1.33379	0.312235	1.61419e-07	4.69243e-06
SFXN1	185.735	1.03204	0.237858	1.61262e-07	4.69243e-06
TRADD	87.4351	-1.47622	0.345146	1.69687e-07	4.91847e-06
TNIK	229.007	1.01558	0.234182	1.71732e-07	4.93469e-06
RALGAPA1	132.045	1.20398	0.282541	1.71045e-07	4.93469e-06
GNL3	295.615	0.951015	0.216567	1.71312e-07	4.93469e-06
RELL1	52.9869	1.7767	0.413758	1.73162e-07	4.9615e-06
LINS1	94.5939	-1.37479	0.323409	1.7976e-07	5.13577e-06
PARP10	151.228	-1.26165	0.297545	1.84158e-07	5.24639e-06
ARG2	12.9649	4.24372	1.29229	1.89867e-07	5.39362e-06
TUBB	450.388	0.928738	0.212204	2.03596e-07	5.76719e-06
RHEB	103.006	1.39999	0.33186	2.09207e-07	5.90937e-06
OAS2	235.687	-1.00642	0.234548	2.19118e-07	6.17183e-06
DIS3	377.882	1.0474	0.24589	2.22435e-07	6.24762e-06
HSF2	186.401	1.22526	0.292455	2.33361e-07	6.53608e-06
RAP2C	147.752	1.09213	0.258697	2.37266e-07	6.62684e-06
RPLP0	367.687	0.993746	0.232034	2.38096e-07	6.63143e-06
DHCR7	84.0131	1.46381	0.349156	2.41298e-07	6.7019e-06
PDP1	177.576	1.11545	0.265684	2.52149e-07	6.98384e-06
G2E3	53.2477	1.56813	0.37416	2.54361e-07	7.02559e-06
TM2D3	171.009	0.996156	0.233732	2.59642e-07	7.15163e-06
IFIT5	163.234	-1.29828	0.312281	2.64993e-07	7.2789e-06
SNU13	441.398	0.881935	0.202581	2.89389e-07	7.9272e-06
LRCH4	171.403	-1.05955	0.253144	3.01654e-07	8.24052e-06
THAP11	56.5844	-1.46106	0.353557	3.09625e-07	8.43518e-06
MEF2D	163.44	1.04346	0.250293	3.39727e-07	9.23001e-06
RORC	19.9593	-2.50516	0.635481	3.42689e-07	9.28519e-06
NCOA2	180.294	1.06854	0.258837	3.8154e-07	1.03099e-05
TRAF4	26.548	2.05647	0.508101	3.84092e-07	1.03508e-05
LETM2	13.3642	3.36513	0.955173	4.19263e-07	1.12681e-05
PPIF	72.9051	1.38348	0.341867	4.30365e-07	1.15354e-05
IRGQ	46.2113	1.7167	0.422937	4.38085e-07	1.17109e-05
TRIP12	375.286	0.841159	0.194988	4.40351e-07	1.17399e-05
PSMD12	225.077	0.958202	0.230237	4.75137e-07	1.26336e-05
ENSG00000285982	61.7168	1.35407	0.336904	4.80312e-07	1.27372e-05
CWC25	67.5115	1.36575	0.340302	4.92891e-07	1.30361e-05
CCNI	96.7261	1.5985	0.397359	5.02049e-07	1.32432e-05
MPZL3	91.9937	1.23923	0.309771	5.28703e-07	1.39095e-05
AKAP9	405.04	0.86585	0.204338	5.38211e-07	1.41224e-05
C16ORF87	35.0533	-1.80265	0.452227	5.64536e-07	1.47742e-05
LRRC8C	440.394	1.00551	0.246389	5.67064e-07	1.48016e-05
PCMTD2	146.374	-1.08208	0.268574	5.73155e-07	1.48826e-05
GPR18	60.4739	1.4299	0.359254	5.72089e-07	1.48826e-05
ENSG00000283761	111.545	1.16933	0.293366	5.96234e-07	1.54417e-05
RPL21	543.553	1.00047	0.246057	6.16612e-07	1.59281e-05
SRP54	217.857	0.9869	0.242332	6.29594e-07	1.62214e-05
OASL	50.3921	1.60444	0.406063	6.62424e-07	1.70233e-05
PABPC4	88.8619	1.29267	0.328659	6.8886e-07	1.76119e-05
HECTD1	281.243	0.910417	0.220502	6.87124e-07	1.76119e-05
LRRC40	68.8176	1.36435	0.347214	6.96064e-07	1.77505e-05
ING4	59.8396	-1.41893	0.363389	7.7325e-07	1.96686e-05
PNISR	444.108	-0.958214	0.236532	7.7563e-07	1.96789e-05
RPS11	353.46	0.973093	0.241168	7.83234e-07	1.98214e-05
ACSL3	122.048	1.12174	0.285966	8.38432e-07	2.11111e-05
DIABLO	29.1269	1.81106	0.467158	8.37697e-07	2.11111e-05
MXD1	50.4655	1.5829	0.407971	8.67745e-07	2.17942e-05
C17ORF107	11.8221	3.28175	0.998889	8.85453e-07	2.2183e-05
MRPS31	92.4308	-1.31551	0.339986	8.91798e-07	2.2286e-05
STK38	467.144	0.826223	0.198409	9.43939e-07	2.353e-05
RBM22	296.439	0.971533	0.243784	9.78024e-07	2.42584e-05
UTP18	180.629	0.994527	0.250801	9.76378e-07	2.42584e-05
ATP2B1	368.604	0.953275	0.238383	9.93896e-07	2.45909e-05
PPP1R15B	509.519	1.35009	0.351579	9.99169e-07	2.45993e-05
CAND1	498.878	0.804092	0.192219	9.98068e-07	2.45993e-05
BRF2	31.899	-1.9146	0.503042	1.01118e-06	2.48337e-05
ABCF1	284.145	0.919115	0.228193	1.0248e-06	2.51064e-05
CLDND1	203.421	1.05899	0.271188	1.03624e-06	2.53243e-05
TAGAP	1280.8	0.984252	0.248564	1.03908e-06	2.53318e-05
GOLGA4	229.424	1.01678	0.258624	1.04677e-06	2.54569e-05
STK17B	1737.91	0.984665	0.249478	1.09635e-06	2.65978e-05
MFSD14A	106.6	1.13883	0.295697	1.10204e-06	2.6671e-05
LRRC59	154.382	1.00973	0.25767	1.13166e-06	2.73216e-05
TARDBP	444.053	0.802535	0.193924	1.22737e-06	2.95607e-05
CBLB	294.307	0.930763	0.234415	1.24128e-06	2.98236e-05
SERINC5	352.161	0.916317	0.229975	1.25248e-06	3.00113e-05
KLF16	49.2545	1.4549	0.384733	1.25511e-06	3.00113e-05
NR4A1	6213.2	3.27084	1.04454	1.30051e-06	3.10224e-05
RPL10L	179.494	1.04293	0.270451	1.33121e-06	3.1679e-05
UBR2	296.649	0.872992	0.218153	1.45511e-06	3.45449e-05
USP22	215.639	1.02729	0.267648	1.50452e-06	3.56331e-05
CHD7	147.156	1.07257	0.282113	1.54664e-06	3.6544e-05
MIS12	62.7161	1.27663	0.342355	1.59152e-06	3.75154e-05
EIF3E	416.299	0.820693	0.202649	1.60705e-06	3.77922e-05
NOLC1	421.764	0.929072	0.237685	1.62747e-06	3.81823e-05
POLR1H	127.92	1.37819	0.371568	1.66675e-06	3.90121e-05
MAPRE1	743.919	0.822871	0.204285	1.74071e-06	4.06479e-05
RPRD1B	51.7169	1.45778	0.395154	1.78156e-06	4.14306e-05
ZNF184	59.1848	1.3437	0.36384	1.7867e-06	4.14306e-05
IL17A	25.6611	2.38932	0.687675	1.78618e-06	4.14306e-05
FBXO21	138.024	1.10108	0.293828	1.81909e-06	4.20839e-05
SAMD9	242.256	-0.891048	0.227362	1.87779e-06	4.33413e-05
PTRH2	27.0245	1.80869	0.496648	1.89557e-06	4.36505e-05
SEL1L	270.621	0.869601	0.220875	1.95162e-06	4.48379e-05
DDX39B	139.837	-0.967352	0.253051	1.98239e-06	4.544e-05
SDHAF3	34.5787	-1.58505	0.434623	2.04064e-06	4.66679e-05
ANKRD37	22.4768	2.13977	0.608549	2.11517e-06	4.82617e-05
MIER1	324.734	0.87224	0.222874	2.1236e-06	4.83434e-05
GPRIN3	236.745	0.880013	0.225502	2.13395e-06	4.84684e-05
IL6ST	463.23	0.978813	0.258501	2.20451e-06	4.99572e-05
HSPA4L	13.6754	2.62805	0.799531	2.22604e-06	5.03307e-05
WDR33	380.477	0.845971	0.215393	2.32142e-06	5.23686e-05
NOL11	291.462	0.837873	0.212818	2.33906e-06	5.26472e-05
EGR2	1047.27	1.95531	0.554299	2.45895e-06	5.52211e-05
FUBP1	1191.34	0.731254	0.178944	2.47018e-06	5.53486e-05
SPATA2L	23.8923	1.99159	0.567028	2.49397e-06	5.57565e-05
NOCT	32.7059	1.90574	0.539467	2.52584e-06	5.63426e-05
POLR1C	58.9903	1.26557	0.350372	2.53902e-06	5.65102e-05
EGR3	352.388	2.08779	0.602073	2.59613e-06	5.76527e-05
YIPF5	116.561	1.01375	0.273775	2.74979e-06	6.09293e-05
KLHL24	372.418	0.776017	0.194593	2.77947e-06	6.14503e-05
MAP3K8	126.216	2.50241	0.767318	2.826e-06	6.23409e-05
NAB2	36.348	1.55495	0.437279	2.83734e-06	6.24527e-05
MRPL50	105.898	1.00203	0.270745	2.8809e-06	6.32719e-05
ARMC6	29.9367	-1.67843	0.4746	2.89585e-06	6.34604e-05
MMADHC	289.816	0.807162	0.20587	3.01731e-06	6.59772e-05
RBM12	761.185	0.830341	0.213984	3.09779e-06	6.75887e-05
SRPRA	530.632	0.72827	0.180921	3.2698e-06	7.11545e-05
SESN3	275.451	0.977577	0.264889	3.28263e-06	7.11545e-05
WDR45B	61.0726	1.44375	0.409667	3.27779e-06	7.11545e-05
CD83	237.482	2.78086	0.912934	3.30745e-06	7.15371e-05
PRR14L	135.003	-1.01659	0.278456	3.36475e-06	7.26189e-05
ZNF250	32.0471	2.14808	0.640725	3.41924e-06	7.36355e-05
SLFN13	88.184	1.25673	0.356046	3.51231e-06	7.54768e-05
LTA	69.8392	1.35999	0.387423	3.55185e-06	7.61624e-05
TASOR2	159.81	0.89442	0.237908	3.57639e-06	7.65239e-05
DOCK10	729.082	0.682357	0.167581	3.68668e-06	7.86337e-05
SNAPC1	71.0265	1.23688	0.351257	3.69076e-06	7.86337e-05
SMURF1	32.3642	1.54905	0.445369	3.72779e-06	7.92533e-05
PFDN6	82.5469	-1.1164	0.314015	3.82474e-06	8.11414e-05
TUBB2A	74.6255	1.14259	0.322875	3.89094e-06	8.23706e-05
UNC45A	94.7536	-1.07822	0.301996	3.91276e-06	8.2657e-05
NANS	57.8981	1.26956	0.363164	3.95408e-06	8.33533e-05
GOLT1B	76.5213	1.26992	0.363393	3.97154e-06	8.35449e-05
MORF4L1	1653.21	0.744185	0.188424	4.03223e-06	8.46428e-05
PPM1A	162.164	1.02246	0.284064	4.05898e-06	8.50253e-05
BUD31	106.162	0.987088	0.272109	4.08445e-06	8.53796e-05
CIR1	273.009	0.862249	0.229418	4.25388e-06	8.87352e-05
TNF	1565.29	2.49873	0.804501	4.2672e-06	8.88273e-05
TTC39B	80.9159	1.06849	0.30077	4.29874e-06	8.92974e-05
ZNF512	109.53	-1.00793	0.280296	4.31145e-06	8.93752e-05
LONRF1	29.38	1.63478	0.478784	4.44696e-06	9.18027e-05
DNAJB7	24.722	1.78744	0.528182	4.44004e-06	9.18027e-05
GPR35	18.2643	2.29188	0.718935	4.54481e-06	9.36287e-05
EEF1A1	8782.05	0.890212	0.240443	4.60297e-06	9.46313e-05
RPL9	1027.4	0.74675	0.191872	5.02696e-06	0.000103078
NAA25	65.4407	1.13709	0.327229	5.03449e-06	0.000103078
YTHDF3	236.206	0.80084	0.210467	5.04685e-06	0.000103119
SHFL	47.4566	-1.35385	0.39675	5.09878e-06	0.000103967
BIRC3	318.518	0.934668	0.258118	5.16542e-06	0.000105111
RPL4	884.212	0.784694	0.205646	5.34996e-06	0.000108644
MAP3K2	108.725	1.03468	0.294248	5.43092e-06	0.000110064
RELT	30.6311	1.59682	0.475724	5.49146e-06	0.000111066
SMG8	68.7901	-1.31319	0.386524	5.52123e-06	0.000111258
GTPBP1	178.439	0.902045	0.247674	5.52329e-06	0.000111258
ALG13	134.263	0.997254	0.282027	5.66289e-06	0.000113611
PPWD1	141.568	0.95503	0.267039	5.65878e-06	0.000113611
OGA	677.026	0.80992	0.215893	5.9224e-06	0.000118579
IL3	13.0265	3.01859	1.19384	6.38236e-06	0.000127532
GCC1	182.16	0.877508	0.241394	6.41941e-06	0.000128016
CD3G	1364.55	-0.663215	0.167272	6.58895e-06	0.000130873
SCYL3	36.2593	-1.43661	0.431765	6.58729e-06	0.000130873
RFC1	165.968	0.881666	0.243717	6.73432e-06	0.000133495
DHX8	328.109	0.752351	0.197728	6.89332e-06	0.000136376
SLC2A4	19.9238	1.87074	0.582405	6.94607e-06	0.000137147
H2BC5	170.926	-0.951434	0.269834	6.99437e-06	0.000137828
CISH	96.3106	1.47433	0.44638	7.01562e-06	0.000137974
HEATR1	224.148	0.803772	0.216588	7.2232e-06	0.000141777
RAP1B	883.194	0.855145	0.235437	7.31735e-06	0.000143342
JOSD1	42.7302	1.31207	0.396636	7.63035e-06	0.000149181
TRAPPC12	80.7264	-1.02272	0.298368	7.93249e-06	0.000154784
HSPA1L	356.932	1.08189	0.320553	8.2596e-06	0.000160852
NCOA7	193.654	0.792731	0.214922	8.45312e-06	0.0001643
DNAJB2	75.7151	1.1067	0.330268	8.56027e-06	0.000166059
GLUL	157.77	1.10228	0.328824	8.60072e-06	0.00016652
PLK3	83.314	1.20784	0.36615	8.77391e-06	0.00016942
DUSP16	100.532	1.07638	0.320136	8.78451e-06	0.00016942
EIF3J	175.203	0.856067	0.239467	9.10325e-06	0.000175229
TXLNA	126.928	-0.945884	0.273178	9.14314e-06	0.000175657
RIOK1	78.4039	1.04973	0.312373	9.47087e-06	0.000181604
RPL3	646.093	0.835352	0.232949	9.78194e-06	0.000187209
DCP1B	32.3938	-1.50248	0.472635	1.03871e-05	0.000197851
KMT2C	324.962	0.720873	0.192024	1.04174e-05	0.000197851
BZW1	1725.24	0.742883	0.199854	1.04032e-05	0.000197851
EMP1	13.9256	2.43585	0.879537	1.03933e-05	0.000197851
MED17	89.5804	1.01144	0.300796	1.05258e-05	0.00019953
RPS2	395.532	0.891456	0.255533	1.05719e-05	0.000200023
H1-10	645.812	-0.755323	0.204613	1.06013e-05	0.000200199
CCDC117	56.9602	1.29215	0.401615	1.06992e-05	0.000201667
VPS26A	219.339	0.873263	0.248956	1.07669e-05	0.000202559
CCL4L2	580.61	2.70821	1.06858	1.08117e-05	0.00020302
BAG3	352.634	0.985432	0.291765	1.08602e-05	0.000203546
MASTL	65.1257	2.46636	0.905962	1.09964e-05	0.000205713
MED13L	107.636	0.963546	0.284101	1.11638e-05	0.000208453
HNRNPH2	810.617	0.784194	0.216246	1.13554e-05	0.000211635
LUC7L2	187.533	0.84646	0.239765	1.13858e-05	0.000211806
TUT4	256.445	0.860555	0.245746	1.1767e-05	0.00021849
RPS3A	637.936	0.789801	0.218943	1.18049e-05	0.000218786
FAM98B	116.491	0.899105	0.260703	1.18569e-05	0.000219343
PRPF4B	363.202	0.706731	0.188911	1.20639e-05	0.000222347
WDR44	154.434	0.851442	0.242698	1.20571e-05	0.000222347
JADE2	162.045	-0.85264	0.243428	1.22371e-05	0.000224289
EEF1G	156.31	0.866716	0.248884	1.22643e-05	0.000224289
NEMP1	40.7561	1.30965	0.412755	1.22818e-05	0.000224289
GIMAP4	314.311	-0.910133	0.265651	1.22727e-05	0.000224289
NFKBIE	68.4067	1.44096	0.458711	1.22697e-05	0.000224289
SECISBP2L	213.376	0.82206	0.231826	1.231e-05	0.000224393
IKBIP	31.5195	1.44614	0.462887	1.29253e-05	0.000234752
RPL24	881.297	0.802903	0.225353	1.29254e-05	0.000234752
IL10RA	195.501	-0.821016	0.232561	1.3148e-05	0.000238362
ARFGEF1	291.356	0.778686	0.216565	1.32321e-05	0.000239451
IPCEF1	88.6313	-0.997062	0.301061	1.33411e-05	0.000240549
ENSG00000288520	87.0732	-0.999344	0.301895	1.33179e-05	0.000240549
ENSG00000285976	68.572	1.13707	0.354135	1.351e-05	0.000243155
AKIRIN1	192.598	0.855334	0.246613	1.37354e-05	0.000246768
PTPRE	106.913	1.05797	0.325181	1.3798e-05	0.000247447
ZNF623	22.0625	-1.74929	0.581555	1.41279e-05	0.000252908
PRPF40A	394.451	0.686384	0.184086	1.45456e-05	0.000259918
KIAA1109	164.36	0.879988	0.258201	1.51623e-05	0.000270452
AHR	414.48	0.788374	0.222542	1.5252e-05	0.000271568
CDK12	260.733	0.754875	0.210389	1.58508e-05	0.000281727
CUL2	180.043	0.80997	0.231655	1.59426e-05	0.000282853
TBC1D15	433.489	0.71252	0.194881	1.6142e-05	0.000285882
NXT1	90.5104	0.963927	0.294031	1.69968e-05	0.000300487
KLF2	1109.78	-0.814221	0.234762	1.72835e-05	0.000305015
CWF19L1	96.9282	1.01788	0.31611	1.7486e-05	0.000308044
MORF4L2	280.978	0.712959	0.196226	1.75681e-05	0.000308945
DERL1	259.048	0.753127	0.211534	1.78056e-05	0.000312021
WDR36	175.969	0.822253	0.238463	1.77897e-05	0.000312021
WDR48	196.304	0.834763	0.243549	1.79029e-05	0.000313176
RAB1A	292.718	0.752661	0.211786	1.8299e-05	0.000319543
CXCR6	38.6899	1.47183	0.489695	1.84602e-05	0.000321795
SUB1	909.399	0.794169	0.228249	1.86725e-05	0.000324928
TRIM26	124.646	0.851398	0.251801	1.94119e-05	0.000337206
ERVK3-1	31.9276	1.41183	0.47161	2.02484e-05	0.000351124
NCOA3	465.771	0.716017	0.199692	2.06408e-05	0.000357308
RPL32	243.048	0.810789	0.237182	2.1218e-05	0.000366663
H1-3	1713.75	-0.588445	0.154887	2.13233e-05	0.00036712
DDX17	1643.73	0.717509	0.20076	2.13549e-05	0.00036712
TUBB2B	53.6505	1.1493	0.373681	2.13523e-05	0.00036712
TUBA1B	901.107	0.654117	0.177503	2.14478e-05	0.000368083
RPL5	902.624	0.742082	0.210469	2.17683e-05	0.000372941
LAMTOR3	54.6129	1.13032	0.36718	2.1927e-05	0.000375016
GIGYF2	277.614	0.721548	0.202822	2.21158e-05	0.000376951
SNX18	37.7403	-1.31263	0.437878	2.20958e-05	0.000376951
C21ORF91	163.361	1.04705	0.334551	2.22345e-05	0.000378328
RPRD2	294.005	-0.725459	0.204498	2.2379e-05	0.000380138
RASSF7	30.6199	-1.514	0.517509	2.26727e-05	0.000384471
CHTF8	32.1477	-1.42557	0.482967	2.28058e-05	0.000386072
LDLRAP1	177.396	-0.843486	0.251932	2.28716e-05	0.000386531
IFRD1	14.0325	1.98805	0.734768	2.31749e-05	0.000390993
GOLPH3	204.578	0.825342	0.2449	2.33155e-05	0.000392701
MARCHF6	358.681	0.766474	0.221984	2.44316e-05	0.000410114
TIPARP	602.504	0.793346	0.232759	2.43964e-05	0.000410114
KIF2A	449.258	-0.673299	0.186183	2.44922e-05	0.00041044
NUP62	65.9812	-1.04993	0.338828	2.46243e-05	0.000411271
CWF19L2	179.793	0.801668	0.236299	2.46072e-05	0.000411271
HSPA2	105.229	1.13234	0.372102	2.46961e-05	0.00041178
BCL7B	59.2935	1.14188	0.377304	2.56787e-05	0.00042745
HNRNPU	4310.48	0.726719	0.207234	2.58364e-05	0.000429357
CDKN2AIP	227.056	0.930772	0.291845	2.67676e-05	0.000444092
GOLGA5	65.2345	-1.06012	0.345921	2.70184e-05	0.000447509
CCL4	616.207	2.50761	1.1451	2.70969e-05	0.000448065
PTBP2	44.7221	1.26822	0.430585	2.76863e-05	0.000457053
TUBA1C	787.541	0.6317	0.172939	2.82526e-05	0.00046563
CCNK	182.008	0.822309	0.247635	2.83808e-05	0.000466973
CCT4	569.479	0.671616	0.187636	2.84777e-05	0.000467795
EIF5B	330.013	0.687644	0.193912	2.89396e-05	0.0004746
RELB	51.6733	1.16861	0.39268	2.90488e-05	0.000475608
ING3	94.5991	0.922957	0.290822	2.92464e-05	0.000478058
GARS1	195.916	0.772615	0.22801	2.97548e-05	0.000485572
PPP1R11	96.935	1.24137	0.423558	3.01188e-05	0.00049071
HSPA4	406.566	0.650751	0.180706	3.02089e-05	0.000491376
PGBD2	14.8131	-1.90202	0.720625	3.06705e-05	0.000498072
RNF149	355.464	0.736801	0.214195	3.09469e-05	0.000501742
PAN3	107.644	0.883427	0.275609	3.12189e-05	0.000505331
H2BC8	258.361	-0.76229	0.224899	3.16106e-05	0.000510841
ZNFX1	383.533	0.658297	0.184486	3.24779e-05	0.000524009
HIPK1	317.101	0.864846	0.26889	3.28792e-05	0.000529626
CYCS	872.449	0.697921	0.19989	3.30711e-05	0.000531858
EIF2S2	218.534	0.73132	0.213326	3.34587e-05	0.000537224
GATD1	31.6118	-1.44256	0.511841	3.36621e-05	0.000539622
RNF145	105.371	1.02132	0.33739	3.43308e-05	0.000549458
FAU	801.233	0.800493	0.242691	3.48144e-05	0.000556305
DDHD1	64.983	1.05627	0.35323	3.53147e-05	0.000563396
PCM1	593.332	0.697579	0.200855	3.54695e-05	0.000564962
CAPRIN1	407.29	0.672177	0.191224	3.60276e-05	0.000572937
PPP2R2A	141.903	0.878441	0.277133	3.62605e-05	0.000575723
DKC1	128.526	0.808276	0.246977	3.64784e-05	0.000578261
TFG	194.975	0.773152	0.232241	3.67281e-05	0.000581295
NFYA	186.484	0.754103	0.224517	3.71637e-05	0.000587258
KIF20B	108.964	0.839048	0.260746	3.73643e-05	0.000589493
P2RY8	328.152	-0.811293	0.249019	3.77761e-05	0.000595049
ENSG00000284057	100.099	0.872151	0.275666	3.81693e-05	0.000600293
PNRC2	310.627	0.702766	0.204184	3.83972e-05	0.000602927
DUSP6	27.3729	1.39361	0.499126	3.85244e-05	0.000603973
COQ10B	312.457	0.681102	0.195881	3.90113e-05	0.000610647
SH2D3C	51.5426	-1.2915	0.456617	3.91159e-05	0.000611324
ETS1	5074.51	-0.615132	0.172288	4.30489e-05	0.000671738
THEM4	67.0962	-1.06911	0.366105	4.33512e-05	0.000674345
CCL20	60.7908	2.19965	0.978837	4.33288e-05	0.000674345
SF3A1	1053.1	0.62535	0.176267	4.37409e-05	0.000679347
OSGEPL1	30.3383	-1.33109	0.4797	4.38632e-05	0.000680186
ZNF410	37.8439	1.21948	0.431774	4.40108e-05	0.000681416
FEM1C	175.124	0.894916	0.289521	4.41785e-05	0.000682951
HSPBAP1	44.974	1.12076	0.390065	4.49818e-05	0.00069322
COG8	72.6332	-0.970581	0.323826	4.4942e-05	0.00069322
LMNB1	206.777	0.853321	0.271962	4.59146e-05	0.000706504
CSF2	40.5745	2.4499	1.43794	4.76597e-05	0.000732226
RPL6	624.1	0.681618	0.199449	4.82481e-05	0.000740126
DGKE	49.6408	1.07234	0.37297	5.00082e-05	0.000765947
FBXL16	64.279	-1.01495	0.347657	5.05548e-05	0.000773131
ZNF131	115.966	0.810883	0.255573	5.09924e-05	0.00077863
CFL2	27.7845	-1.42767	0.53236	5.11349e-05	0.000779612
EIF3I	383.994	0.810781	0.255744	5.1466e-05	0.000783462
TUBA1A	928.503	0.626807	0.179089	5.16375e-05	0.00078368
ENSG00000288706	31.2885	1.51701	0.575018	5.15621e-05	0.00078368
RASAL3	380.7	-0.659458	0.192851	5.55382e-05	0.000840321
PCF11	398.821	0.698874	0.208861	5.54936e-05	0.000840321
PSME4	127.592	0.896146	0.296889	5.63179e-05	0.000850827
RPA2	195.862	-0.783313	0.24561	5.64354e-05	0.000851313
SARAF	2426.48	0.618134	0.177896	5.99762e-05	0.000903358
CEBPZ	335.7	0.707387	0.213868	6.0096e-05	0.000903796
TRAPPC4	159.289	0.80193	0.255537	6.03862e-05	0.000906794
DENND4A	270.301	0.807592	0.258157	6.05083e-05	0.00090726
HSD17B4	103.817	-0.846175	0.276183	6.13076e-05	0.000917866
ATF4	191.143	0.749601	0.233331	6.38445e-05	0.000953871
SMAD7	21.731	1.51128	0.589934	6.39039e-05	0.000953871
INO80E	68.856	-0.986761	0.34339	6.4447e-05	0.00096054
ZNF217	430.413	0.711245	0.217009	6.50847e-05	0.000968597
H1-4	1337.49	-0.598589	0.171816	6.59867e-05	0.000980557
CPSF7	150.796	-0.727648	0.224565	6.66282e-05	0.000988616
FAM177A1	83.6727	1.01202	0.356738	6.71158e-05	0.00099437
ABCD3	94.6379	0.863204	0.286652	6.72359e-05	0.000994673
JMJD4	21.4905	-1.51721	0.598461	6.8028e-05	0.0010049
DNAJB9	608.478	0.659687	0.196722	7.01225e-05	0.00103431
FBXL3	383.472	0.667709	0.200149	7.06497e-05	0.00104054
PSIP1	632.165	-0.595248	0.171654	7.15133e-05	0.00105171
GAPVD1	304.209	0.672239	0.202326	7.18755e-05	0.00105548
IL4R	103.875	-0.896259	0.305054	7.37076e-05	0.00107859
PLEKHF1	45.3446	1.11083	0.40725	7.37737e-05	0.00107859
MBP	194.727	-0.739579	0.231908	7.36337e-05	0.00107859
CCL3L1	61.0425	2.10398	1.04212	7.52562e-05	0.00109865
MYLIP	445.753	0.717732	0.222753	7.55448e-05	0.00110125
TXNIP	16573.2	-1.48446	0.591114	7.59059e-05	0.0011049
SRSF7	554.267	0.790052	0.255882	7.66805e-05	0.0011097
WBP11	355.818	0.6294	0.185916	7.66235e-05	0.0011097
POLR1F	118.752	0.78973	0.255725	7.66576e-05	0.0011097
CCDC9	123.237	0.843804	0.281126	7.64793e-05	0.0011097
ARPC5	370.517	-0.776718	0.24979	7.6962e-05	0.00111216
WRN	51.2323	1.10303	0.405787	7.73684e-05	0.00111641
PPP1R18	116.196	0.862768	0.290582	7.75606e-05	0.00111757
SLBP	130.191	0.7802	0.251938	7.86931e-05	0.00113225
TUBB8	36.2294	1.24581	0.475147	7.90964e-05	0.00113574
SURF4	309.798	0.65467	0.196721	7.92688e-05	0.00113574
KLHL9	86.8813	-0.882009	0.300487	7.92771e-05	0.00113574
MAGEF1	26.2982	-1.36196	0.534965	8.24266e-05	0.00117916
ATP6V1B2	153.5	0.776746	0.251501	8.25707e-05	0.00117953
RPL17	242.29	0.694599	0.21448	8.29369e-05	0.00118307
MOAP1	627.355	0.777187	0.252383	8.48817e-05	0.00120908
CHMP1B	616.271	0.80144	0.265194	8.94259e-05	0.00127199
RAC2	847.084	-0.597359	0.175757	9.02616e-05	0.00128205
NEDD1	82.7892	0.898606	0.312885	9.06364e-05	0.00128554
C9ORF64	15.1786	-1.66911	0.719434	9.19326e-05	0.00130207
DPM1	223.228	0.672678	0.207017	9.2264e-05	0.00130491
RNF19A	256.039	0.841842	0.28609	9.38042e-05	0.00132482
NCBP2AS2	17.3912	-1.59194	0.674041	9.42975e-05	0.0013299
ECD	280.662	0.639966	0.193817	9.56439e-05	0.00134698
GSPT2	163.244	0.75355	0.244662	9.74854e-05	0.00137098
ZNF44	43.3825	-1.04825	0.39112	0.000100121	0.00140606
PLEKHB2	222.086	0.704045	0.222725	0.000101402	0.00142205
IL2RA	62.0614	1.00011	0.368209	0.000102831	0.00143965
ULBP2	7.37907	2.14568	1.39449	0.000102946	0.00143965
ZBTB38	160.622	-0.817878	0.277677	0.000105157	0.00146851
NUP107	196.845	0.784545	0.261457	0.000105486	0.00147106
RPS13	489.931	0.648461	0.199201	0.000106086	0.00147734
SGK1	722.328	1.479	0.620987	0.000107153	0.00149013
HAUS8	26.2126	1.28795	0.517699	0.000109089	0.00151494
SRSF1	131.688	0.764741	0.252912	0.00010971	0.00151513
SLA	261.704	0.92006	0.330208	0.000109311	0.00151513
ARFGAP1	50.8037	1.0405	0.391453	0.0001096	0.00151513
RPS27A	564.177	0.612917	0.184923	0.000109486	0.00151513
BRD2	576.515	1.47387	0.620905	0.000110218	0.00152003
RESF1	844.104	-0.60985	0.183839	0.000110618	0.00152344
NECAP1	77.0343	0.850196	0.29609	0.000113354	0.00155897
FURIN	57.0712	1.00989	0.378848	0.000116966	0.00160643
NEU1	51.573	1.17491	0.465671	0.000120852	0.00165752
CLK3	195.319	0.766618	0.256439	0.000121294	0.00166129
FBXO7	206.438	0.675824	0.213865	0.000122145	0.00167065
CYBC1	58.8569	-1.01475	0.383777	0.000123285	0.00168393
TMF1	459.532	0.720128	0.234514	0.000123453	0.00168393
CS	158.609	0.715018	0.232183	0.000123851	0.00168704
TUBB4A	26.5993	1.27146	0.518689	0.000124388	0.00169205
HABP4	63.5065	0.932047	0.341406	0.000124692	0.00169388
M6PR	362.154	-0.622332	0.191264	0.000126695	0.00171408
DDX4	16.1183	1.54145	0.678158	0.000126402	0.00171408
VSIR	299.88	-0.66834	0.21124	0.000126632	0.00171408
CD79B	35.0905	-1.09381	0.426446	0.000127235	0.00171906
FTL	139.56	0.802159	0.275514	0.000127602	0.00172168
MED14	133.267	0.890967	0.32117	0.000128209	0.00172753
ZNF655	60.2713	0.982579	0.369135	0.000129046	0.00173646
KDM3A	590.138	0.616099	0.189248	0.00013122	0.00176333
SEC14L2	59.8893	0.948597	0.352178	0.000131462	0.00176421
ERFL	15.672	1.49399	0.653603	0.000132665	0.00177796
RPL14	744.818	0.608002	0.186498	0.000136221	0.00182317
ATF7IP	833.395	-0.562603	0.168241	0.00013674	0.00182766
MBNL2	68.0452	0.873348	0.314781	0.000138409	0.00184689
XCL1	65.8582	1.92294	1.04071	0.000138549	0.00184689
SGSH	95.9727	-0.849028	0.302416	0.000139696	0.00185969
SCOC	40.8537	-1.05119	0.409202	0.000140124	0.0018629
ZSWIM3	15.3578	1.56434	0.708853	0.000141664	0.00188087
XCL2	63.9958	1.89865	1.0231	0.00014418	0.00191173
METRNL	26.5397	1.42435	0.619791	0.000144556	0.00191417
BRD8	76.7199	-0.907018	0.334455	0.000145693	0.00192666
RBM4	224.882	0.691063	0.225008	0.000148172	0.00195459
DDX18	598.95	0.596497	0.183124	0.000148196	0.00195459
TINF2	80.438	0.831088	0.295244	0.00014902	0.00196285
ARGLU1	172.115	-0.781702	0.270133	0.000151102	0.00198764
TCF25	162.828	-0.692513	0.226462	0.000153271	0.00201353
CASS4	111.383	0.843112	0.302576	0.000153549	0.00201452
ZC3H15	370.439	0.650093	0.207051	0.000154546	0.00202494
NKTR	47.8401	0.96413	0.367782	0.000155559	0.00203371
FMC1-LUC7L2	189.299	0.690348	0.225785	0.000155623	0.00203371
OPA3	26.9648	1.32893	0.573344	0.000161797	0.00210886
B3GNT2	118.221	0.729537	0.24572	0.000161691	0.00210886
DSC1	104.917	-0.895659	0.333452	0.00016545	0.00215365
KLRK1	127.311	-0.908287	0.340454	0.000166122	0.00215959
EIF4ENIF1	48.6292	-0.991006	0.386085	0.000168159	0.00218291
CCL3	70.1948	1.90602	1.11059	0.000168354	0.00218291
STX11	33.4975	1.13607	0.466217	0.000168787	0.00218568
STK17A	571.414	0.611852	0.192367	0.000173439	0.00224301
TCERG1	189.46	0.658895	0.213519	0.000173985	0.00224716
ABI1	302.616	0.623657	0.197619	0.000174277	0.00224801
DNAJA4	47.5149	1.00924	0.398166	0.000175088	0.00225556
ZNF526	18.6757	-1.36899	0.607147	0.000177315	0.0022813
ERGIC2	87.09	0.886566	0.33198	0.000180297	0.00231668
RBM34	204.893	0.650509	0.210439	0.000180613	0.00231776
BICRAL	89.5191	-0.768411	0.268879	0.000182286	0.00233621
COPZ1	193.306	-0.671143	0.220363	0.00018297	0.00234197
CLTC	937.047	0.575919	0.178109	0.000183357	0.00234392
RBM14-RBM4	115.413	0.769576	0.269751	0.000183876	0.00234754
PLEKHG3	67.0279	-1.02438	0.409662	0.00018545	0.00236461
TAF13	105.133	0.929175	0.356771	0.000185882	0.00236709
TUBA4B	56.2568	0.905518	0.345036	0.000191828	0.00243969
OXA1L	89.7752	0.764276	0.268901	0.000195889	0.00247869
KLHL15	145.3	0.715067	0.243515	0.000195827	0.00247869
ZNF597	21.2778	1.26456	0.55221	0.000195796	0.00247869
ARIH1	227.68	0.648639	0.211237	0.000195361	0.00247869
LY9	390.548	-0.665365	0.219236	0.000196544	0.00248383
RPS27	344.382	0.671829	0.222355	0.000196805	0.00248398
AZIN1	58.2454	0.99212	0.39572	0.000200436	0.0025266
PSMB10	299.891	-0.621193	0.199268	0.000200872	0.00252891
RICTOR	361.672	0.617399	0.197845	0.000203739	0.00256177
MAGEE1	51.4997	-0.954644	0.375445	0.000204091	0.00256296
RPS5	255.39	0.695519	0.235062	0.000206204	0.00258624
ANKRD44	724.282	0.543623	0.167167	0.000211002	0.00264309
NPM1	441.46	0.653162	0.215179	0.000212351	0.00265665
CCDC32	91.7712	0.844996	0.315738	0.000213524	0.00266797
TMEM39A	44.0815	1.05426	0.435097	0.000214326	0.0026713
IBA57	27.3264	1.15848	0.496038	0.000214217	0.0026713
TBC1D25	47.8533	0.964516	0.384134	0.000216894	0.00269994
EIF4B	455.84	0.598875	0.19125	0.000221857	0.00275827
NUP88	198.449	0.700354	0.239634	0.000224027	0.00278178
SEMA7A	15.6783	1.42795	0.678036	0.000227714	0.00282406
SCNM1	38.0377	-1.0969	0.46415	0.000228229	0.00282692
NFASC	20.7248	-1.45004	0.696441	0.000230578	0.00284894
CFAP97	126.167	-0.752248	0.267524	0.000230366	0.00284894
DLD	233.131	0.609828	0.197713	0.000240596	0.00296904
SERBP1	1018	0.5278	0.16292	0.000242217	0.00298534
FBXO3	143.399	0.706816	0.245115	0.000242757	0.00298831
KRI1	98.5091	-0.80212	0.297196	0.000246541	0.00303114
RPUSD2	35.0184	-1.03054	0.430533	0.000249061	0.00305835
NPC1	180.681	0.798936	0.29592	0.000249996	0.00306607
PRPF38A	176.974	0.691512	0.23814	0.000250944	0.00307391
CLK4	128.106	0.765847	0.277842	0.000252258	0.00308621
ANTKMT	12.0573	-1.58316	0.828958	0.000252617	0.00308682
ARF1	1065.03	0.565988	0.179411	0.000253659	0.00309576
XBP1	497.599	0.640198	0.21321	0.000256191	0.00312284
PSMC6	118.963	0.759229	0.275143	0.000259488	0.00315917
TBC1D23	93.1841	0.752543	0.27168	0.000261125	0.00317522
ISG20	265.838	0.688304	0.238009	0.000265557	0.00322517
ZNF791	77.1462	0.889362	0.350915	0.000268002	0.00325091
RPF2	59.3747	0.83095	0.317653	0.000273389	0.00331222
RPL17-C18ORF32	231.733	0.63508	0.212287	0.000274149	0.0033174
GARRE1	53.4038	-0.891451	0.353319	0.000274695	0.00331998
TRIB2	70.9489	-0.911529	0.365548	0.000276463	0.0033373
SRSF2	235.542	0.707747	0.249872	0.00028212	0.00340147
ZNF276	55.1566	-0.844108	0.326903	0.000283837	0.00341804
UFL1	208.444	0.689386	0.240536	0.000285449	0.0034333
RPL28	511.191	0.723153	0.260061	0.000300262	0.00360352
MACO1	144.187	0.755475	0.278001	0.000300323	0.00360352
TTC37	180.049	0.638191	0.216052	0.000302159	0.00362119
RIOX1	70.3307	-0.832184	0.322679	0.000302909	0.00362581
TP53	93.6194	-0.775733	0.289923	0.000303868	0.00363293
SCARB2	57.248	0.876245	0.350646	0.000313866	0.00374797
RIT1	142.932	0.672881	0.234632	0.000314949	0.00375641
RIOK3	292.403	0.581314	0.190692	0.000324123	0.0038612
H2AZ1	357.069	0.681288	0.239947	0.000325527	0.0038733
DDX28	33.5147	-1.12969	0.512458	0.000326442	0.00387956
RAN	946.605	0.520601	0.164858	0.000331711	0.00393749
RP9	18.2765	-1.2648	0.607582	0.000332111	0.00393755
TRIB1	17.0715	1.29038	0.626995	0.000333342	0.00394745
SMPD1	87.2609	-0.803437	0.309874	0.000334938	0.00396164
LAT	331.445	-0.578906	0.190295	0.000335732	0.00396231
HEXIM1	208.769	0.832588	0.327424	0.000335789	0.00396231
UBE2A	99.7283	0.785956	0.299867	0.000337638	0.00397942
RUFY1	83.4389	-0.761682	0.285876	0.000339162	0.00399266
SESN2	38.5279	1.25591	0.605231	0.000343768	0.00404211
NAP1L1	658.819	0.634884	0.21757	0.000344546	0.00404649
CUL5	69.4431	0.858866	0.344927	0.000347012	0.00407066
SEC24B	198.968	0.667622	0.234628	0.000348287	0.00408082
CDKN1B	834.466	-0.577125	0.190253	0.000348988	0.00408422
PPP2CB	74.6647	0.796331	0.308075	0.000355295	0.00415316
PHTF2	80.4397	0.80743	0.315704	0.000363458	0.00424361
SOCS2	16.9556	1.43397	0.762719	0.000364211	0.00424742
DNTTIP2	410.509	0.608334	0.205906	0.000365609	0.00425875
VPS4B	363.317	0.550642	0.179531	0.000370405	0.00430958
PCNA	264.701	0.716156	0.263138	0.000372803	0.00433243
COX10	25.0616	-1.12545	0.522108	0.000374947	0.00434215
CCDC61	17.1593	-1.24613	0.608523	0.000374791	0.00434215
PIM1	462.929	-0.734635	0.273798	0.000374196	0.00434215
MGAT4A	445.279	0.554068	0.181294	0.000375422	0.00434261
CKLF	52.4061	-0.85708	0.347821	0.00037651	0.00434512
BAK1	27.8099	1.07947	0.491301	0.000376505	0.00434512
AHCTF1	341.058	0.569639	0.188459	0.000378593	0.0043641
FAM3C	44.257	0.905923	0.379637	0.000384158	0.00442314
RNF214	92.0113	-0.752061	0.285077	0.000386122	0.00444063
RPL13A	550.923	0.610692	0.208663	0.000392049	0.00450359
GPATCH11	30.6407	-1.00439	0.445451	0.000396653	0.00455123
GLT8D1	50.567	-0.842721	0.341728	0.000399118	0.00457425
ARHGAP27	55.3388	-0.889175	0.371171	0.000399587	0.00457437
TOB2	59.739	0.830712	0.335514	0.000410056	0.00468884
TNKS	136.859	0.652634	0.231476	0.000413825	0.00472651
GALM	63.3226	-0.790702	0.31126	0.000415339	0.00473838
SQLE	40.6276	0.931948	0.401632	0.00041938	0.00477901
IMPDH2	139.579	0.735712	0.278765	0.000422155	0.00480514
MAP3K4	120.394	0.741075	0.282106	0.000424083	0.00482158
RNF169	92.9478	-0.739599	0.282046	0.000433393	0.00492183
UMPS	82.045	0.736905	0.281175	0.000441903	0.00501058
ZMYM6	57.5178	0.824861	0.335475	0.000442213	0.00501058
NFKB2	157.702	0.617977	0.215307	0.000443773	0.00502254
THAP9	17.3475	1.22578	0.614775	0.000445157	0.0050325
TUBB8B	33.3562	1.06544	0.496603	0.00044769	0.0050554
BROX	128.658	0.673253	0.24536	0.000453669	0.00511712
MSMO1	87.9108	0.76235	0.298683	0.000465865	0.00524875
C1QBP	232.591	-0.582084	0.198751	0.000467677	0.00526322
IP6K2	200.685	0.641661	0.229194	0.000470334	0.00528715
NUDT19	16.9191	-1.23442	0.629461	0.000471124	0.00529006
H2AC8	489.733	-0.536721	0.178087	0.000477218	0.00535247
ITPKB	264.612	-0.678176	0.250073	0.000482728	0.00540818
ALMS1	152.248	0.631691	0.224812	0.000486283	0.00544189
GINM1	82.0589	0.834217	0.347072	0.000493856	0.00552044
B4GALT1	295.159	0.667192	0.245099	0.000501732	0.00560221
SLC4A7	280.782	0.582034	0.200402	0.000503662	0.00561746
ZNF319	17.7393	-1.2543	0.656729	0.00050542	0.00563077
IRF2	209.572	-0.621934	0.221013	0.000511169	0.00568213
SRFBP1	70.6519	-0.825198	0.342917	0.000510666	0.00568213
PTGES3	899.878	0.561038	0.190669	0.000511956	0.00568454
AP1S1	30.4279	-0.991894	0.456489	0.000513397	0.00569419
GRPEL1	220.453	0.639422	0.230537	0.000514718	0.00570251
NAF1	112.205	0.729682	0.283188	0.000521549	0.00577177
RPS9	514.507	0.752132	0.298324	0.000537171	0.00593806
RAB30	40.1444	0.970332	0.445612	0.000542525	0.0059906
NRIP1	104.962	-0.686675	0.259002	0.000544794	0.00599735
EEF1D	234.76	0.610382	0.216616	0.000544112	0.00599735
SLC25A25	40.6884	-0.965371	0.442448	0.00054494	0.00599735
ZNF227	43.282	-0.866752	0.374685	0.000549279	0.00603844
SNX4	70.397	0.770779	0.311274	0.000550716	0.00604756
RCHY1	86.5516	0.75146	0.299394	0.000556197	0.00610104
CLINT1	277.474	0.561772	0.193329	0.000569544	0.00624058
SEC14L1	80.9134	0.825312	0.349478	0.000576944	0.00631472
CD200R1	24.2538	-1.04791	0.507838	0.000579575	0.0063221
SP110	316.536	-0.608464	0.217256	0.000579088	0.0063221
SINHCAF	136.502	0.638576	0.233567	0.000580155	0.0063221
SGTB	328.615	0.608655	0.217331	0.000578532	0.0063221
GRWD1	85.9127	0.712445	0.277194	0.000586392	0.00637613
STK39	150.939	0.716503	0.27969	0.000586304	0.00637613
PNP	232.622	0.65728	0.244635	0.000590312	0.00641176
WDR43	289.282	0.575683	0.201059	0.000592814	0.00643193
XPO5	81.4965	0.715275	0.279519	0.000595111	0.00644984
ZNF143	79.6011	-0.709118	0.276052	0.000600223	0.00649818
CKLF-CMTM1	26.5261	-1.02471	0.496068	0.000615123	0.00665227
RSL1D1	286.873	0.540334	0.184994	0.000621238	0.00671112
COG4	93.6788	-0.777643	0.321911	0.000627032	0.00676638
TMEM185B	85.0811	0.71105	0.279717	0.000638936	0.00688739
TSC22D4	79.0042	-0.781487	0.325639	0.000641862	0.00691145
MAPKAPK2	76.6837	0.770133	0.31817	0.000643203	0.00691842
NCBP2	119.49	0.638831	0.237058	0.00064758	0.00695799
TIGD1	19.5835	-1.10047	0.561386	0.000649807	0.00697441
ATAD2	121.955	0.653953	0.245976	0.000652427	0.00699499
RPS6	760.868	0.608987	0.220944	0.000656272	0.00702867
FASTKD3	19.848	-1.10581	0.567336	0.000658176	0.0070415
FCRL3	59.7072	-0.767758	0.318009	0.000662197	0.00707692
UBASH3B	87.1993	0.699343	0.273942	0.000664072	0.00708178
ZNF654	74.204	-0.717193	0.285143	0.0006637	0.00708178
SH2B1	38.5612	-0.940679	0.440346	0.000666596	0.00710109
FSCN1	16.5815	1.23084	0.682712	0.000670341	0.00713337
LFNG	75.7211	0.705646	0.278708	0.000677946	0.00720661
RUVBL1	146.551	-0.685893	0.266616	0.000681435	0.00723598
EP300	489.225	0.53124	0.182753	0.000684696	0.00726288
FNIP1	154.579	0.7135	0.284168	0.00068598	0.00726876
AP3B1	306.574	0.575336	0.20513	0.000705584	0.00746855
RIPK1	169.322	0.611037	0.224254	0.000708868	0.00749536
GABARAPL1	131.577	0.758374	0.315202	0.000710959	0.0075095
PCIF1	49.7016	0.846141	0.378708	0.000738951	0.00779691
RPS4X	418.717	0.692808	0.274146	0.000740294	0.00780283
GIMAP2	184.872	-0.602239	0.220997	0.000748644	0.0078825
PARP8	371.579	-0.559764	0.198685	0.00074956	0.00788383
RNF11	14.7868	1.20015	0.673177	0.000752497	0.00790637
MAST3	142.544	-0.662278	0.255957	0.000754782	0.00792203
BACH1	112.577	0.654199	0.25113	0.000755895	0.00792537
SLC25A36	64.4728	0.80374	0.349882	0.00075716	0.00793029
XYLT2	32.8993	-0.887564	0.411432	0.000764252	0.00799617
C1ORF43	38.0583	0.901706	0.422842	0.000772499	0.00807399
LCMT2	45.2778	0.850843	0.385411	0.000776615	0.00810851
NFKBIB	80.6272	0.726978	0.298851	0.000784593	0.00818324
RRN3	307.535	0.573894	0.207319	0.000791323	0.00824481
USP42	61.9654	0.792063	0.344228	0.000792385	0.00824726
RPS3	690.83	0.586493	0.214134	0.000794942	0.00826524
MAML1	78.9184	0.696459	0.27971	0.000801007	0.00830627
PLEKHO2	45.805	0.805971	0.354723	0.000800098	0.00830627
MFSD6	58.5339	0.825661	0.369061	0.000801387	0.00830627
CSTF2T	407.938	0.682681	0.270997	0.000803239	0.00830819
DIP2B	214.398	0.632372	0.240217	0.000802522	0.00830819
AURKA	13.739	1.21109	0.698407	0.000807574	0.00834438
ZNF197	14.9625	-1.16942	0.655639	0.000810868	0.00836974
TRIM35	49.5844	-0.808332	0.357482	0.000814258	0.00839603
TSC1	48.3753	0.794252	0.347454	0.00081559	0.00840108
RPS20	331.467	0.637841	0.244192	0.00082053	0.00844325
KIDINS220	301.728	-0.538807	0.190599	0.000829094	0.00852257
DHX40	171.737	0.587929	0.216208	0.00083286	0.00854367
MYNN	129.061	0.636777	0.244047	0.000832334	0.00854367
MYADM	667.975	1.09535	0.5898	0.000836394	0.00857111
WDR46	95.8648	-0.703173	0.286061	0.000838662	0.00858552
C17ORF80	22.0277	-1.00307	0.510579	0.000841643	0.0086072
TM9SF2	436.434	0.519641	0.181848	0.000850134	0.00868512
RPS6KA1	97.0142	-0.655856	0.256636	0.000856115	0.00873728
FAM193B	12.0844	-1.24944	0.757686	0.000858429	0.00875194
STAT2	244.414	-0.603857	0.226427	0.000872536	0.00888668
MIER3	104.747	0.637676	0.246313	0.000875002	0.00889513
SNX9	115.943	0.694928	0.282486	0.00087515	0.00889513
ZBTB5	45.7972	0.832104	0.379767	0.000877506	0.00890999
DONSON	7.43561	1.37089	1.00871	0.000881643	0.008935
HES1	10.2336	1.34268	0.920814	0.000881761	0.008935
USP15	374.539	0.567217	0.206704	0.000883695	0.00893643
GIMAP1	124.764	-0.631622	0.243013	0.000883562	0.00893643
THADA	173.276	0.583545	0.215781	0.000892863	0.00901999
IRS2	167.583	0.610546	0.231068	0.000895601	0.0090385
ARF6	374.956	0.591501	0.220564	0.000904766	0.00912176
JRKL	27.6974	-0.941529	0.468103	0.000911278	0.00915963
KDM7A	171.127	0.570029	0.208989	0.00091008	0.00915963
CCDC28A	60.6427	0.730895	0.308702	0.000910999	0.00915963
FHIP1B	30.7867	-0.934909	0.46297	0.000913575	0.00916424
SLC25A44	21.7569	1.00336	0.519801	0.000912982	0.00916424
MRPL47	98.3755	0.68371	0.277657	0.000928627	0.00930587
FANCF	28.0386	-0.968369	0.492322	0.000930847	0.00931875
CYB561D1	15.2268	-1.14315	0.65394	0.000933201	0.00933294
GTF2F1	132.506	0.635765	0.248111	0.000951129	0.00950271
IREB2	159.694	0.606254	0.230827	0.000960926	0.00959098
GNA13	292.867	0.531348	0.19036	0.000961966	0.00959176
EML4	426.251	0.549407	0.199763	0.000969338	0.00965561
YBX2	14.1136	1.13962	0.657621	0.000971258	0.00966508
SLC25A20	37.4218	-0.832341	0.387405	0.000976804	0.00971058
AGAP2	124.028	-0.61036	0.233908	0.000981121	0.00974378
MTFP1	69.4839	0.707548	0.29643	0.000986108	0.00976666
HNRNPK	4040.36	0.467928	0.161004	0.000986363	0.00976666
GIN1	11.0016	-1.25118	0.801052	0.000985379	0.00976666
RPL37A	250.382	0.539318	0.195168	0.000993255	0.00982514
MED26	18.4631	1.05734	0.579652	0.000998367	0.00985615
LIME1	110.655	-0.669528	0.271383	0.000997747	0.00985615
ATXN7	144.573	0.606186	0.232173	0.0010029	0.00989114
ITSN2	220.138	0.567354	0.210275	0.00100506	0.00990222
ZNF354B	10.1893	-1.26061	0.823491	0.00100601	0.00990222
TBL1X	17.3443	1.06078	0.58586	0.0010187	0.0100172
ATP7A	74.6759	0.692491	0.288107	0.00102904	0.0101089
TOB1	1054.65	-0.566968	0.21089	0.00103508	0.0101583
ST6GAL1	207.933	-0.597317	0.228089	0.00103767	0.0101736
STT3B	608.501	0.560912	0.207782	0.00104202	0.0102063
NUDCD1	98.2583	-0.654939	0.26397	0.00104985	0.0102729
PSMB4	337.034	0.502705	0.178352	0.00105252	0.0102889
ACTR10	129.36	-0.617086	0.240777	0.0010667	0.0104173
CTDSPL2	176.919	0.593696	0.22693	0.00106892	0.0104287
TSPYL1	810.463	0.514478	0.18446	0.00107041	0.0104331
MED23	219.258	0.586594	0.22295	0.00107309	0.010449
DNMT1	263.675	-0.599265	0.230748	0.00108742	0.0105782
TMED5	212.276	0.584365	0.222204	0.00109169	0.0106094
KAT6B	158.11	0.595367	0.228671	0.00109467	0.010613
ATAD1	251.993	0.533818	0.194751	0.00109424	0.010613
NR1D1	46.9605	-0.762149	0.341462	0.00109525	0.010613
EOLA2	13.6492	1.11428	0.653112	0.00109647	0.0106144
BRIX1	117.887	-0.623975	0.246176	0.00110192	0.0106301
PPP2R1B	144.31	0.605878	0.235073	0.00110018	0.0106301
SRSF3	531.591	0.515618	0.18567	0.00110071	0.0106301
IL22	57.3471	1.27507	0.894932	0.00110235	0.0106301
COPB1	444.518	0.499004	0.177921	0.00111983	0.0107883
RABGEF1	50.0685	0.753174	0.336291	0.00112412	0.0108191
GTPBP4	192.72	0.631641	0.251795	0.00112615	0.0108282
ZC3H4	146.252	-0.578115	0.219692	0.00113005	0.0108458
MGAT5	118.854	0.621224	0.245391	0.00113015	0.0108458
NKAPD1	23.8039	-0.975596	0.521288	0.00114006	0.0109303
TRPS1	51.5625	-0.745406	0.331517	0.0011441	0.0109585
VDAC1	167.468	0.562161	0.21121	0.0011487	0.010992
CDKN1A	161.365	1.2655	0.902849	0.00115936	0.011074
CLTA	119.46	0.641916	0.259528	0.00115949	0.011074
OGFOD1	88.7478	-0.640318	0.258899	0.00117136	0.0111767
THOC7	120.621	-0.600287	0.234205	0.00118373	0.011284
RPL36AL	378.158	0.534859	0.198082	0.00121977	0.0116164
RB1CC1	127.395	0.62827	0.252947	0.00122681	0.0116722
FUS	1236.01	0.627194	0.252491	0.00123425	0.0117319
PER2	52.2014	0.734146	0.327773	0.0012397	0.0117724
REPIN1	27.6897	-0.884542	0.450281	0.0012475	0.0118081
TXNL4B	20.3691	1.01057	0.566535	0.0012482	0.0118081
OXNAD1	144.934	-0.579361	0.223511	0.00124762	0.0118081
ZNF48	9.75493	-1.20755	0.815471	0.00124711	0.0118081
DYRK3	8.04404	1.24648	0.903294	0.00125052	0.0118189
CENPB	37.5151	-0.829539	0.404338	0.00125616	0.011861
HERC3	276.041	0.579138	0.223719	0.00126084	0.0118939
RANGAP1	152.589	0.576129	0.222103	0.00126648	0.0119358
RPS18	352.212	0.590756	0.231078	0.00127824	0.0120353
KIFC1	17.6346	1.04405	0.605203	0.00128248	0.0120637
ANKHD1	475.618	0.498109	0.180593	0.00128652	0.0120904
OSBPL7	34.6491	-0.853701	0.426922	0.00129026	0.0121141
GMPR2	90.2162	-0.640411	0.263012	0.00129274	0.012126
RPL7	651.387	0.527574	0.195863	0.00129807	0.0121646
GAPDH	1514.64	0.521764	0.192934	0.0013041	0.0122095
RNF144A	34.3249	0.830008	0.408545	0.00131569	0.0123065
GSKIP	48.3217	0.775185	0.363717	0.0013193	0.0123288
TERF2IP	919.029	0.522979	0.194054	0.00132893	0.0124071
EOLA1	13.7095	1.06909	0.642788	0.00135245	0.0126149
JMY	176.647	0.582156	0.228037	0.00136141	0.0126662
SMIM20	12.1499	-1.12875	0.719835	0.00136056	0.0126662
CD27	269.867	-0.69626	0.304746	0.00136177	0.0126662
VAPB	77.2705	0.646708	0.269623	0.00136552	0.0126892
FAM117A	127.829	-0.63383	0.261214	0.00137488	0.0127643
POLB	37.0856	0.811744	0.397003	0.00137806	0.012782
UQCRB	257.022	0.5332	0.200533	0.00138129	0.0128
HCFC2	41.5756	0.831896	0.414608	0.00138646	0.012836
CMC2	40.5849	0.784986	0.375621	0.00139342	0.0128885
ZNF564	21.042	-0.94246	0.515275	0.00139621	0.0129024
ADIPOR1	34.164	0.859891	0.441266	0.00142129	0.0131219
RPL13	318.242	0.599914	0.240906	0.00143725	0.0132448
RHOG	253.595	0.565994	0.220206	0.00143675	0.0132448
PARP4	364.229	-0.493319	0.180879	0.00144312	0.0132865
CDC37L1	58.7095	0.713772	0.321612	0.00145297	0.0133649
CLK1	1717.98	0.555962	0.214863	0.0014596	0.0134135
ZC3H12D	74.8722	0.738301	0.341243	0.00146313	0.0134336
RNF216	205.118	-0.548232	0.210712	0.00147275	0.0135095
CLNS1A	171.19	0.556899	0.215798	0.00147814	0.0135465
CD47	637.886	0.4785	0.174142	0.00148045	0.0135551
RBM6	197.382	-0.646119	0.273057	0.00148678	0.0136006
CCPG1	172.312	0.610243	0.24898	0.00149215	0.0136373
ARL16	15.2807	-1.01941	0.60502	0.00149664	0.0136658
RPSAP58	500.738	0.529232	0.200649	0.00149966	0.0136808
RABIF	46.6096	0.733991	0.340155	0.00151677	0.0138242
RPSA	502.731	0.527043	0.199944	0.00152629	0.0138983
ZNF507	120.921	-0.585792	0.234949	0.00155624	0.0141581
CSGALNACT2	87.1733	0.672001	0.294047	0.00156067	0.0141855
ADGRV1	79.4262	-0.83669	0.429953	0.00156756	0.0142351
CCDC88B	168.071	-0.612054	0.25223	0.00157039	0.0142479
GTPBP10	51.6707	-0.723995	0.335086	0.00158668	0.0143826
MARF1	140.969	0.589303	0.238037	0.00159362	0.0144323
BPNT1	61.6608	-0.73235	0.34246	0.00160227	0.0144975
SERPINB8	74.9134	0.666787	0.291969	0.00161473	0.014597
RANBP6	170.747	-0.621323	0.259731	0.00161843	0.0146172
MARS2	38.0889	-0.789577	0.392089	0.0016353	0.0147562
RPL23A	599.673	0.466093	0.1705	0.00164913	0.0148675
PWWP2B	11.932	1.07032	0.690138	0.00165652	0.0149166
RFWD3	76.9434	0.664768	0.291842	0.00165756	0.0149166
KLF5	29.4343	0.832296	0.432068	0.00167007	0.0150155
ECHDC1	92.5624	-0.627848	0.265779	0.00167616	0.015037
BTRC	58.0849	0.691931	0.313089	0.00167466	0.015037
CCDC167	35.5368	-0.808364	0.410823	0.00167698	0.015037
AKT3	31.1699	0.820776	0.422096	0.00167897	0.0150413
TP53BP1	116.298	-0.600095	0.247229	0.00168713	0.0151009
RASA2	254.548	0.510607	0.194155	0.00171045	0.0152892
JARID2	71.616	0.650488	0.282945	0.00171124	0.0152892
FOSL1	42.8376	1.14634	1.0914	0.00171937	0.0153481
DBNL	261.617	-0.528545	0.204324	0.00172726	0.0154048
MDFIC	215.276	-0.576158	0.232839	0.00173364	0.015434
PRIMPOL	33.5074	-0.798773	0.405198	0.0017333	0.015434
RPS12	294.099	0.656983	0.288764	0.00174579	0.0155283
TIMM17A	85.5103	0.618473	0.261152	0.00174822	0.0155361
PI4K2B	54.5085	0.69631	0.319631	0.00176308	0.0156542
ZNF234	10.4209	-1.10345	0.763579	0.00177078	0.0157086
SEMA4C	67.2598	0.666312	0.296794	0.00177893	0.0157669
NBAS	206.987	0.521954	0.201535	0.00178181	0.0157783
TNPO1	547.415	0.474446	0.17644	0.00178618	0.015803
BCL2L13	73.5605	-0.655052	0.288666	0.00179111	0.0158326
TICAM1	33.8606	0.863761	0.46957	0.0017984	0.0158548
USP34	304.096	0.496179	0.187778	0.00179754	0.0158548
CD248	43.3434	0.866849	0.472513	0.00179729	0.0158548
ELMO1	211.005	0.549912	0.218287	0.00181429	0.0159808
RSF1	420.18	0.475096	0.177189	0.00181823	0.0160014
MAPK8	59.4627	0.67172	0.302503	0.00182923	0.016084
H1-5	288.679	-0.502506	0.191758	0.00183932	0.0161553
CRTAM	61.1417	0.757439	0.373694	0.00184059	0.0161553
ZNF593	20.0628	0.917125	0.52744	0.00185096	0.0162321
ARHGAP9	218.875	-0.545959	0.216653	0.00185486	0.016252
RRAGC	47.8925	-0.718141	0.340907	0.00185985	0.0162815
CBX1	63.3689	-0.724764	0.34692	0.00187207	0.016374
PEX13	33.5086	-0.827498	0.439409	0.00187842	0.0164152
ATP5F1B	1306.89	0.44205	0.161864	0.0018861	0.0164679
ATP6V1G1	517.598	-0.466855	0.174044	0.00189634	0.0165428
ARHGEF6	492.379	-0.500038	0.191538	0.00191626	0.016702
PLEKHJ1	34.0307	-0.786781	0.403548	0.00192045	0.0167239
NRBP1	305.901	0.483024	0.182719	0.00193067	0.0167982
THEM6	12.1625	-1.05294	0.710019	0.00195032	0.0169265
VIM	2812.51	0.514282	0.199837	0.00194802	0.0169265
GSDMD	110	-0.63102	0.275222	0.00195052	0.0169265
UBAP1	109.761	0.601285	0.254362	0.00196259	0.0170165
RPL18	368.709	0.539092	0.214531	0.00196971	0.0170634
UVRAG	73.9911	0.645345	0.286709	0.00198181	0.0171384
KLF12	136.822	-0.5734	0.236098	0.00198153	0.0171384
NFKB1	518.932	0.476542	0.180113	0.00198934	0.0171887
RPL37	248.037	0.526	0.207235	0.00199491	0.0172139
AGPAT5	43.2532	0.794009	0.413826	0.00199571	0.0172139
CDK17	204.951	0.535652	0.21297	0.0019993	0.0172299
CXCR3	51.928	0.697688	0.329252	0.00201326	0.0173352
HAT1	192.359	0.582431	0.242726	0.00201657	0.0173488
CEP170	119.838	0.586461	0.245509	0.00202085	0.0173706
ADAM19	40.3955	0.743025	0.368839	0.0020305	0.0174385
PFDN1	103.644	-0.579557	0.241187	0.00203519	0.0174433
CASP8	164.145	0.529092	0.209661	0.00203473	0.0174433
RPS16	371.248	0.57416	0.237653	0.00203631	0.0174433
TRAPPC1	177.511	-0.552613	0.224071	0.002046	0.0175113
SOCS1	23.6321	0.853068	0.474411	0.00205103	0.0175393
LCK	539.32	-0.498591	0.192734	0.00205948	0.0175965
THAP5	72.1828	0.642035	0.286333	0.00206273	0.0176012
RNF111	141.454	-0.55158	0.223732	0.00206357	0.0176012
SRSF11	406.06	0.548624	0.22198	0.00206837	0.0176027
ZNF281	114.974	-0.609942	0.262812	0.00206904	0.0176027
UTRN	756.581	0.47037	0.177903	0.0020684	0.0176027
COMMD5	37.6186	0.896465	0.52174	0.00207618	0.0176485
CKS2	241.591	0.972055	0.61152	0.00208522	0.0177102
USP47	338.781	0.49036	0.18896	0.00211246	0.0179262
SH2B3	11.0322	1.04641	0.725978	0.00211864	0.0179622
SHLD2	40.0888	0.730867	0.361488	0.0021203	0.0179622
LPIN2	191.345	-0.560192	0.230418	0.00213497	0.0180711
RPLP2	468.595	0.576608	0.241327	0.00214382	0.0181307
MRPS34	51.1218	-0.709954	0.344361	0.00215387	0.0182002
PMM2	42.5992	-0.734374	0.366639	0.00217492	0.0183625
MAP7D3	32.5829	-0.774156	0.403499	0.00217953	0.0183859
HDDC3	19.1744	-0.919232	0.555398	0.00218413	0.0184091
ZMYM4	59.4166	0.675446	0.316883	0.00220889	0.018602
TRAPPC14	50.5598	-0.721444	0.35717	0.00223311	0.0187902
HNRNPA1L3	729.985	0.469693	0.17952	0.00223814	0.0188166
OSER1	310.509	0.595013	0.255986	0.00224632	0.0188695
EVL	1573.34	-0.452087	0.170781	0.00226187	0.018971
ZSCAN31	8.73422	1.06671	0.796808	0.00226222	0.018971
RNF34	96.2378	0.611399	0.268219	0.00226606	0.0189873
MCM3	188.26	-0.536008	0.217765	0.00229102	0.0191803
ZNF549	28.3952	0.834463	0.471064	0.00233429	0.0195262
ZMYM1	64.9451	-0.661473	0.309513	0.00235846	0.0197119
RPL7A	520.734	0.524093	0.211603	0.00236603	0.0197277
TMEM263	76.5263	0.653734	0.303359	0.00236537	0.0197277
STXBP3	259.473	-0.515222	0.20632	0.00236629	0.0197277
SPAG7	67.2299	-0.645258	0.296777	0.00237565	0.0197839
USP24	229.518	0.547715	0.226446	0.002377	0.0197839
RPL23	272.994	0.5338	0.217768	0.00238247	0.0198129
SDAD1	88.7137	-0.620726	0.277972	0.00239231	0.0198781
YME1L1	531.521	0.468673	0.180742	0.00239699	0.0199004
PPP1CA	323.569	-0.482991	0.188453	0.00239957	0.0199053
APOL1	59.2777	-0.662486	0.311648	0.00240718	0.0199518
RAB5B	144.65	-0.546604	0.22635	0.00241642	0.0200117
NUP160	246.255	0.488565	0.191851	0.00242787	0.0200899
HMGA1	21.7772	0.842741	0.485388	0.00243512	0.0201331
MMGT1	31.7158	0.783204	0.423492	0.00243887	0.0201475
THUMPD3	73.2966	0.643212	0.296952	0.00244995	0.0202222
GDAP1	10.8857	1.00437	0.707212	0.00249561	0.020516
FNDC3A	128.365	0.578427	0.24903	0.00249583	0.020516
YES1	29.4996	0.92554	0.587548	0.00249445	0.020516
PTTG1IP	56.9884	0.689166	0.336939	0.0024947	0.020516
NOG	12.6928	-1.02382	0.745235	0.00249475	0.020516
GRPEL2	42.4895	-0.72489	0.369757	0.00250757	0.0205785
ZADH2	39.7251	-0.742051	0.385919	0.00250629	0.0205785
NDUFB3	74.2559	-0.637578	0.293855	0.00251034	0.0205844
XPNPEP1	59.2903	0.65194	0.305937	0.0025255	0.0206853
GADD45A	88.5646	0.613036	0.274983	0.0025268	0.0206853
PDLIM2	28.6411	-0.776513	0.420711	0.00253157	0.0207074
DPY30	61.069	-0.657637	0.310947	0.00253597	0.0207264
HSPA5	4863.93	0.448874	0.17197	0.00254448	0.0207789
GUCD1	22.1428	0.832172	0.480528	0.00256042	0.0208785
SNW1	404.947	0.505536	0.20314	0.00256087	0.0208785
CDC25B	303.167	-0.520637	0.212205	0.00256312	0.0208798
DNAJB14	168.418	0.518994	0.211257	0.00256705	0.0208947
RAB35	145.663	0.563205	0.239854	0.00257523	0.0209377
HIC1	9.31924	1.0233	0.758733	0.00257653	0.0209377
SALL2	13.3179	-0.967675	0.656254	0.00258672	0.0210034
GTF2E1	32.0107	-0.802206	0.449949	0.00259469	0.021051
TXNDC11	59.7416	0.687469	0.338498	0.0026003	0.0210794
H2AC12	70.5963	-0.673203	0.326132	0.00260776	0.0211226
MARK2	118.248	-0.562123	0.239894	0.00262337	0.0212319
ARRDC2	134.832	0.575395	0.249419	0.00264083	0.0213558
ATG2B	119.934	0.54568	0.229383	0.0026569	0.0214683
CAPN10	8.20688	-1.04832	0.868166	0.00265941	0.0214713
HNRNPA1	838.2	0.452274	0.175069	0.00268657	0.0216729
AMD1	119.633	0.599984	0.26844	0.00269682	0.021738
ZNF529	31.2339	0.797484	0.44973	0.00270058	0.0217508
TXNDC15	66.4638	0.720197	0.372816	0.00273369	0.0219465
ZNF124	18.5832	0.868848	0.532286	0.00272729	0.0219465
GNA15	16.0611	0.921476	0.601218	0.00273276	0.0219465
CASP6	35.5947	-0.726045	0.378298	0.00272947	0.0219465
PDE4B	778.711	0.905961	0.580504	0.00273999	0.0219794
ANKRD10	97.7473	-0.576479	0.252203	0.00275953	0.0221184
ARAP1	114.595	-0.548986	0.233166	0.00276482	0.022143
SEMA4D	585.313	0.486044	0.194326	0.00277318	0.0221921
NHLRC3	60.7975	0.662722	0.321376	0.00277637	0.0221998
ELOVL5	184.502	0.587409	0.260646	0.00278589	0.0222581
PAPOLG	123.817	0.554734	0.237416	0.00278891	0.0222644
TBCC	120.878	-0.550192	0.234505	0.00280067	0.0223404
UBA52	447.655	0.534173	0.224228	0.00282452	0.0225127
EPC2	109.839	-0.55581	0.238752	0.00282869	0.0225279
JUND	1079.55	0.591335	0.264691	0.00284831	0.022648
RPL34	283.223	0.524807	0.218516	0.00284748	0.022648
NTMT1	68.874	0.661272	0.323926	0.00293072	0.0232846
TXK	205.956	0.59612	0.270221	0.00295321	0.0234446
UXS1	113.054	0.561014	0.244841	0.00299211	0.0237088
XAF1	38.8754	-0.747785	0.408982	0.00299058	0.0237088
GIMAP8	126.153	-0.609688	0.281651	0.00299362	0.0237088
PTMA	5226.65	0.430961	0.166843	0.00300118	0.0237498
CFAP298	69.9685	-0.607614	0.280453	0.00301813	0.023865
SCFD1	127.034	0.534652	0.227181	0.00302288	0.0238836
ATP1A1	1880.45	0.493833	0.201583	0.00302634	0.0238852
FBXL15	27.4552	-0.762294	0.425587	0.00302787	0.0238852
GLRX	80.6668	-0.604305	0.278067	0.00303168	0.0238964
MED30	115.494	0.579569	0.259328	0.0030529	0.0240446
TRIM47	8.34466	-1.00224	0.805282	0.00306043	0.0240849
APH1B	34.9774	0.723069	0.386282	0.00306657	0.0241142
NME6	18.0298	-0.84909	0.52791	0.00307266	0.0241417
USF1	39.4933	0.704757	0.368364	0.00307491	0.0241417
ACIN1	248.165	-0.514018	0.21463	0.00308741	0.0242208
ZNF354A	11.8322	-0.972122	0.726887	0.00309894	0.0242921
RACK1	783.874	0.536272	0.229305	0.00310259	0.0243016
PIN1	70.597	-0.623099	0.295231	0.00312543	0.0244613
RPUSD3	35.8143	-0.712584	0.377798	0.00313228	0.0244724
FAM53B	56.2778	-0.633298	0.304119	0.00313626	0.0244724
GPATCH8	252.301	-0.53201	0.226893	0.00313666	0.0244724
MRPL32	70.3801	0.671827	0.338605	0.00313614	0.0244724
NSUN2	165.231	0.537534	0.230867	0.00315723	0.0246135
TRAF3IP3	367.572	-0.449733	0.177994	0.00316531	0.0246573
RINT1	40.6405	0.690394	0.357271	0.00317686	0.0247279
SLC25A6	217.952	0.505234	0.210209	0.00318236	0.0247514
ARNTL	62.6353	0.624783	0.298005	0.00319307	0.0248154
PIGA	47.8496	0.686881	0.354426	0.00319707	0.0248271
TMEM131L	446.966	0.513511	0.215675	0.00320535	0.0248527
TM9SF3	301.823	0.497974	0.20597	0.00320381	0.0248527
BPGM	25.7283	0.778881	0.450832	0.00321036	0.0248722
VPS45	82.3069	-0.583865	0.265222	0.003214	0.0248811
TRIM52	46.5424	-0.70024	0.368008	0.0032171	0.0248857
PSMD5	64.409	0.623153	0.297422	0.00323344	0.0249927
ATP6V0C	273.215	0.537814	0.232089	0.00323677	0.0249991
POLR1E	64.739	0.640177	0.31234	0.00324128	0.025003
TFE3	28.1735	0.769618	0.4417	0.0032423	0.025003
WASHC3	49.1794	-0.666514	0.336675	0.00325886	0.0251114
ANKHD1-EIF4EBP3	468.356	0.450072	0.17918	0.0032848	0.0252917
LMBRD1	259.647	0.49744	0.206623	0.0032969	0.0253653
ODC1	116.36	0.575596	0.26062	0.00332382	0.025533
COP1	90.5731	0.571238	0.257311	0.00332376	0.025533
JUN	4103.43	-0.9052	0.62563	0.00334177	0.0256511
RMC1	96.1299	0.54995	0.242157	0.00335742	0.0257514
PPAT	51.4702	0.675176	0.347562	0.00336794	0.0258033
BAZ1B	254.243	-0.48401	0.199224	0.00336936	0.0258033
NIT1	16.7871	-0.850209	0.546585	0.00337873	0.0258385
CDC42EP3	87.9071	0.641253	0.316236	0.00337914	0.0258385
KMT2E	243.888	0.535271	0.232395	0.00339872	0.0259683
ANGEL1	56.9231	-0.634041	0.310323	0.00340477	0.0259946
OSGIN2	39.3625	0.685349	0.358759	0.00341859	0.0260802
XPR1	43.3672	0.704447	0.378097	0.00342443	0.0260848
ATF3	81.8887	0.971093	0.781741	0.00342364	0.0260848
IL2RB	185.661	0.60379	0.285341	0.0034599	0.0263348
BMT2	41.7205	-0.683596	0.358608	0.00347991	0.026452
AMFR	162.058	0.511285	0.217319	0.00348059	0.026452
CEBPZOS	58.8988	-0.633291	0.311855	0.00351333	0.0266804
ACO1	38.2152	0.692561	0.368602	0.0035189	0.0267024
DAXX	102.8	0.595708	0.279853	0.00352977	0.0267645
CCNT2	52.5119	-0.640368	0.318817	0.00354039	0.0268247
OXR1	99.5576	0.570105	0.259911	0.0035572	0.0269315
TRIM8	50.1871	-0.635866	0.315203	0.00356404	0.0269629
RBM48	51.9903	0.632645	0.312532	0.00357607	0.0270334
RPL8	569.04	0.495677	0.208552	0.00359426	0.0271503
COX11	91.3133	-0.557871	0.251513	0.00362056	0.0273282
SLC38A10	156.456	-0.50098	0.212346	0.00363832	0.0274416
ELF4	69.1373	-0.587591	0.275822	0.0036916	0.0278223
TAF11	33.6721	0.705592	0.386968	0.00369769	0.0278472
PIN4	30.9122	-0.724369	0.407959	0.00372241	0.0279789
UTP15	78.5535	0.577283	0.267936	0.00372019	0.0279789
GIMAP1-GIMAP5	221.202	-0.540841	0.240335	0.00372359	0.0279789
STK38L	52.8981	0.650542	0.332322	0.00372992	0.0280053
RBM33	340.549	-0.492191	0.207927	0.00375503	0.0281726
TRIM33	231.078	0.474431	0.197227	0.00377609	0.0283093
GNL2	145.317	0.515137	0.22344	0.00381285	0.0285634
UNG	45.7367	-0.639254	0.32345	0.00381706	0.0285735
IRF2BPL	104.437	0.57877	0.270829	0.0038347	0.028684
HPF1	44.8482	-0.660069	0.344115	0.00384669	0.0287521
SEPTIN7	1070.3	-0.44321	0.179865	0.00385304	0.0287575
GCNT4	45.7781	-0.65239	0.336807	0.00385606	0.0287575
SGPP1	95.3621	0.59155	0.281672	0.00385465	0.0287575
GTF2H3	72.8196	-0.612597	0.299915	0.00385962	0.0287625
MAP4K4	192.251	0.477797	0.200352	0.00390165	0.0290541
HNRNPA1L2	835.919	0.435151	0.175868	0.00391277	0.0291151
SNN	21.4591	0.804648	0.512558	0.00392233	0.0291644
NUDT9	38.5395	-0.676792	0.362825	0.0039271	0.0291782
RBM10	65.8016	-0.599049	0.289424	0.00393998	0.0292303
BTG1	2042.44	0.460702	0.190467	0.0039391	0.0292303
AKAP10	43.3697	-0.65274	0.339033	0.00394407	0.0292389
HPGD	62.662	0.716534	0.407176	0.00398922	0.0295297
HCCS	22.6989	0.76026	0.458331	0.00398788	0.0295297
TRAFD1	117.217	-0.538132	0.242306	0.00405263	0.0299768
WBP4	39.0249	0.672308	0.361407	0.00406276	0.0300295
H1-2	1645.69	-0.404579	0.160788	0.00407405	0.0300906
RGS1	680.279	0.572224	0.269264	0.00409557	0.0302272
PEF1	96.4123	0.538577	0.243227	0.00410345	0.030263
CNOT6L	346.211	0.573722	0.270863	0.00412236	0.0303575
NKAP	80.0144	0.578208	0.274551	0.00412137	0.0303575
PDIA3	1859.24	0.426729	0.17287	0.00414458	0.0304986
RNF125	368.633	0.509516	0.223095	0.00414953	0.0305125
ZNF792	23.0853	-0.764612	0.469775	0.00415421	0.0305244
ZNF624	19.9046	-0.775627	0.484153	0.00416044	0.0305252
PET117	9.73096	-0.912586	0.723406	0.00415869	0.0305252
FBXO33	238.808	0.47997	0.204135	0.00418571	0.030688
PDK2	44.7046	-0.641459	0.333026	0.00418989	0.0306961
DCAF1	194.925	0.490962	0.211227	0.00419685	0.0307245
MRPL38	57.8168	-0.603168	0.297493	0.00421304	0.0308204
LATS1	158.001	-0.495861	0.214634	0.00422023	0.0308389
L3MBTL2	51.2685	-0.611216	0.304925	0.00422176	0.0308389
HPS6	42.1179	-0.653702	0.34601	0.00422791	0.0308613
EXOSC5	34.7028	-0.677126	0.370506	0.0042347	0.0308882
TBC1D13	32.7213	-0.680096	0.373931	0.00424513	0.0309191
ARSK	19.6431	-0.797085	0.516562	0.00424478	0.0309191
POLR2G	149.813	-0.497655	0.216139	0.00425506	0.0309687
CD46	476.114	0.481905	0.206131	0.0042773	0.0310852
CFAP298-TCP10L	44.5163	-0.632511	0.325972	0.00427649	0.0310852
REPS1	123.993	0.536003	0.243393	0.00428436	0.0310913
ANAPC16	217.022	-0.51436	0.22778	0.00428412	0.0310913
TGS1	217.187	0.490177	0.211689	0.00430592	0.0312249
CD69	10309.5	0.550883	0.25523	0.0043254	0.0313435
RPL11	601.912	0.457837	0.191852	0.00433862	0.0314164
KLHL21	74.303	-0.583566	0.282893	0.00438523	0.0317308
MYL6	2171.43	0.438582	0.181166	0.00440648	0.0318154
POLR3K	18.0871	-0.785903	0.507693	0.00440265	0.0318154
SYS1	51.1823	0.657464	0.353583	0.00440336	0.0318154
PDIK1L	22.9927	-0.740262	0.449104	0.0044439	0.0320623
KIF21A	42.5845	0.645629	0.343415	0.00450244	0.0324612
UBQLN1	608.05	0.431901	0.178078	0.0045088	0.0324836
AKAP8	167.52	0.514964	0.230657	0.00453044	0.0326159
CACUL1	26.1918	0.724599	0.433	0.00454876	0.0327241
CCDC66	54.1634	-0.67727	0.378468	0.00456722	0.0328333
TAF1D	63.3246	0.586933	0.288783	0.00458824	0.0329606
NUAK2	43.3851	-0.665733	0.366819	0.00461	0.0330931
ZNF382	11.7493	-0.856017	0.638058	0.00466568	0.0334687
PPP3R1	146.288	0.514928	0.232062	0.00467664	0.0335232
TRIM38	126.727	0.511223	0.229547	0.00469115	0.033603
EIF1AX	299.242	0.489463	0.214633	0.00470124	0.0336512
ARHGAP45	805.427	-0.474485	0.204918	0.00470825	0.0336772
FLI1	187.738	-0.484901	0.211794	0.00472349	0.033762
SLC12A6	210.027	0.543132	0.253961	0.0047363	0.0338293
HP1BP3	824.846	-0.411856	0.168685	0.00477778	0.0341011
RSBN1L	160.756	-0.498115	0.221403	0.00480586	0.034277
VCAN	78.9292	-0.552931	0.262876	0.00482563	0.0343934
RSL24D1	539.303	0.435915	0.182417	0.00483223	0.0344158
PRDM10	23.6126	0.730059	0.449493	0.00486901	0.034653
DICER1	72.2093	0.574961	0.282227	0.00487704	0.0346607
BNIP3L	213.949	0.461961	0.198273	0.00487376	0.0346607
HNRNPD	1164.85	0.458419	0.19621	0.0048916	0.0347395
HPS3	107.798	-0.533103	0.247984	0.00490769	0.0348289
DYNC1LI2	69.4399	0.594626	0.300566	0.0049141	0.0348495
NFE2L1	111.679	-0.536745	0.251017	0.00492565	0.0349067
PPARD	31.3808	0.683078	0.394144	0.00495334	0.0350779
NUDT22	16.6053	-0.789831	0.538301	0.0049825	0.0352594
TMEM87A	243.967	0.481018	0.211498	0.00500598	0.0353753
INTS13	51.7898	0.602391	0.309275	0.00500375	0.0353753
TOE1	36.8161	0.6544	0.363601	0.0050432	0.0356131
CETN3	38.8722	-0.654935	0.365938	0.00512896	0.0361931
THAP1	39.3487	-0.64977	0.36056	0.00514558	0.0362847
CENPN	9.06645	0.862885	0.700704	0.00516229	0.0363557
TTC5	61.7895	-0.579236	0.289881	0.00516293	0.0363557
RUNX3	165.834	0.541791	0.257683	0.00516957	0.0363767
TAF10	36.5624	0.649429	0.361184	0.00519622	0.0365385
NPTN	67.5805	-0.583687	0.294512	0.00520268	0.0365581
NUBP1	53.8647	0.62607	0.336857	0.00523843	0.0367575
GP5	16.6832	-0.78991	0.549831	0.00523599	0.0367575
ZNF10	18.5378	0.76349	0.509144	0.00525983	0.0368817
NDUFAF1	15.8686	-0.784094	0.541844	0.00527139	0.0369368
MKLN1	167.148	0.480156	0.21302	0.0052769	0.0369494
RGS3	32.3698	-0.698966	0.421595	0.00528591	0.0369866
FAM91A1	75.2328	0.599237	0.311538	0.00535573	0.0374488
IBTK	129.614	-0.517696	0.240767	0.00537562	0.0375396
CD2	750.31	-0.400737	0.165888	0.00537936	0.0375396
PTP4A1	24.2394	0.732217	0.468133	0.00538001	0.0375396
ENSG00000170846	17.3539	-0.77184	0.527956	0.0054104	0.0377252
FBXO38	130.118	0.507313	0.233408	0.00542552	0.0378042
EBP	74.0752	0.558947	0.275453	0.00545947	0.038008
UBE2G2	134.511	-0.49522	0.224925	0.00546238	0.038008
ZPR1	101.005	0.54615	0.264608	0.0054741	0.0380629
MAT2B	444.417	-0.419457	0.176993	0.00551638	0.0383302
TENT4A	23.9102	0.70093	0.430235	0.00552291	0.0383488
RPL31	319.666	0.48666	0.219497	0.00553956	0.0384377
MTMR10	37.6852	0.652842	0.372551	0.00557572	0.0386348
MAP3K5	126.551	0.514144	0.239877	0.00557446	0.0386348
NCK2	52.6677	-0.590593	0.306944	0.0056248	0.0389478
GALNT3	17.4402	0.824761	0.642809	0.00566618	0.039206
IKZF5	40.4129	0.633594	0.352541	0.00566995	0.039206
MPHOSPH9	46.1352	0.596557	0.313764	0.00568891	0.039264
EEF1A2	67.0346	0.600806	0.318065	0.00569015	0.039264
BCL11B	771.321	-0.481914	0.217283	0.00568257	0.039264
GPR171	117.288	0.57567	0.293625	0.00570095	0.0393114
SELENOH	93.8034	-0.53051	0.25426	0.00572829	0.0394725
DMTF1	44.3546	-0.612151	0.330691	0.00574906	0.0395883
WDR77	66.2579	-0.554603	0.275287	0.00577777	0.0397585
SLC39A8	55.3541	0.641907	0.364067	0.00578846	0.0398046
ATP5MC1	77.2698	-0.547417	0.269311	0.00580753	0.0399082
PPIG	378.054	0.419992	0.178998	0.00583255	0.0400526
CCDC90B	31.7639	-0.651847	0.377168	0.00586806	0.0402687
ADSS2	247.728	0.47072	0.211005	0.00587575	0.0402937
C4ORF3	208.91	-0.502942	0.234179	0.00589904	0.0404257
CLIC1	415.534	0.428791	0.184756	0.00593973	0.0406766
PALS1	44.9432	0.602525	0.324268	0.00598981	0.0409913
CCR7	974.07	0.469751	0.211295	0.00601362	0.0411261
CORO1A	1758.73	-0.405702	0.171819	0.00602664	0.0411587
YIPF4	105.949	0.505986	0.237545	0.00602538	0.0411587
TMEM245	170.88	0.48978	0.225728	0.0060619	0.0413711
NMI	88.3643	-0.515082	0.245075	0.00607603	0.0414392
RIF1	323.5	0.450899	0.199331	0.00609077	0.041483
SLC1A4	25.643	0.697925	0.44086	0.00608867	0.041483
DNAJC2	59.6476	0.568258	0.291641	0.00610584	0.0415573
PLD6	11.2952	-0.802927	0.622995	0.00613651	0.0417375
SLC12A2	86.9297	0.542162	0.268383	0.00615397	0.0418052
CALR	2138.04	0.44519	0.196073	0.00615507	0.0418052
INPP5B	64.6112	-0.563872	0.288178	0.00616324	0.0418052
UHRF1BP1L	44.5343	0.626533	0.353159	0.00616182	0.0418052
ICAM2	268.74	0.477462	0.21808	0.00622304	0.0421821
FAM107B	260.464	-0.484135	0.222906	0.00623241	0.0422169
ZBTB24	81.675	-0.540109	0.267976	0.00629044	0.0425688
PTPN4	197.144	-0.46738	0.211549	0.00629288	0.0425688
ALG10B	39.9032	0.606609	0.333768	0.00633527	0.0428264
ACTG1	2014.8	0.412287	0.177193	0.00635686	0.0429433
ASB6	37.855	-0.629529	0.360094	0.00636659	0.0429798
METAP1	104.046	0.515119	0.247696	0.00637307	0.0429945
IRF2BP2	337.913	-0.430822	0.188445	0.00639232	0.0430952
LRIG3	21.2125	-0.790633	0.610939	0.00640664	0.0431626
EIF3L	222.02	0.450289	0.200966	0.00642747	0.0432736
SRRT	239.399	0.435197	0.191481	0.00645289	0.0434155
RCN1	17.1595	0.746044	0.526386	0.00647772	0.0435532
PSMB5	50.0302	0.581118	0.309	0.00648517	0.0435739
ZBTB2	73.9118	0.571536	0.299592	0.00650156	0.0436546
ZNF671	24.8779	-0.676738	0.422275	0.00651347	0.0436757
H2BC9	17.6853	-0.742869	0.522122	0.00651063	0.0436757
CDK2	29.9113	0.663084	0.404631	0.00653492	0.0437901
AGTRAP	42.5414	-0.633212	0.367454	0.00654041	0.0437975
LRRN3	33.8867	-0.756089	0.548497	0.00658315	0.0440541
RPL18A	278.616	0.466343	0.213092	0.00663999	0.0443749
ENSG00000285283	12.9592	0.769892	0.577982	0.00663815	0.0443749
H3C10	152.342	-0.470283	0.216314	0.00671117	0.0448205
MRS2	16.0471	-0.738382	0.522121	0.00672713	0.0448678
NPLOC4	115.985	-0.478864	0.222629	0.00673439	0.0448678
TIMM29	26.4285	-0.661927	0.407311	0.00673605	0.0448678
IL2	219.787	0.763215	0.916363	0.00674075	0.0448678
KPNA3	197.072	0.45023	0.20276	0.00673913	0.0448678
BTG2	2855.91	-0.510752	0.247301	0.00674537	0.0448687
KPNB1	835.885	0.395859	0.169871	0.00681345	0.0452913
UBE2J2	53.7754	-0.562587	0.294545	0.00682352	0.045328
ZBTB40	159.878	0.49812	0.238017	0.00684851	0.0454637
KAT8	129.311	-0.46911	0.216427	0.0068568	0.0454716
PIM3	138.852	0.495405	0.235974	0.00685882	0.0454716
TMEM41B	41.3039	0.637454	0.378365	0.00686435	0.0454718
LRRFIP1	820.43	0.454607	0.206447	0.00686797	0.0454718
IFI44	121.65	0.589906	0.323624	0.00689771	0.0456384
ATF2	64.4752	0.582687	0.316491	0.00694279	0.0459062
MARCHF7	433.322	-0.42951	0.190618	0.00696212	0.0459731
MB21D2	30.0891	-0.653766	0.401044	0.00695842	0.0459731
DDX5	11175.6	0.428256	0.190074	0.00700975	0.0462428
SAMD9L	141.476	-0.467555	0.216313	0.00701224	0.0462428
RPL36A	135.106	0.476722	0.223053	0.00702921	0.046324
RNF10	50.3396	0.603888	0.341367	0.00705545	0.0464662
SSNA1	19.8402	-0.709578	0.48499	0.00707417	0.0465588
PYCR2	135.603	-0.529099	0.26601	0.00709952	0.0466939
PRPF31	120.745	-0.473287	0.221061	0.00710874	0.0466939
NUDCD3	103.232	-0.495356	0.237776	0.00710562	0.0466939
RNF114	188.679	0.463815	0.214334	0.00712032	0.0467391
TMEM109	206.654	-0.445093	0.201639	0.00714275	0.0468555
EIF2AK1	169.53	-0.464819	0.215221	0.00714872	0.0468638
ASCC1	69.2605	-0.537835	0.274506	0.00716154	0.0469171
ZNF283	13.3274	0.754026	0.570445	0.00719275	0.0470905
CERS6	117.745	0.565349	0.30168	0.00720794	0.0471281
PRPF3	108.021	0.482925	0.228887	0.00720721	0.0471281
USP5	195.504	-0.455469	0.209205	0.00723736	0.0472895
RNF167	124.938	-0.485089	0.230843	0.00725172	0.0473522
NCOA5	62.1794	0.597095	0.337245	0.00731119	0.0477093
APOL6	353.559	0.440391	0.199588	0.00733922	0.0478355
EIF1	6888.83	0.461844	0.214274	0.00734011	0.0478355
MECP2	74.0234	0.531515	0.270496	0.00735176	0.0478801
PIK3R1	1238.66	0.505194	0.248193	0.00742827	0.0483468
H2BC6	34.9646	-0.618071	0.364106	0.0074442	0.0484189
ZMYM3	118.633	-0.504566	0.247929	0.00746168	0.0484772
ZNF550	9.2705	-0.791292	0.700951	0.00746289	0.0484772
ATP5IF1	284.437	-0.461471	0.214777	0.00746861	0.0484827
WDR61	121.737	-0.482506	0.230437	0.00748271	0.0485427
MRPL27	36.6841	0.61026	0.355612	0.00751165	0.0486988
SPN	394.768	-0.423329	0.189515	0.00752498	0.0487023
ATF6B	240.728	-0.446148	0.204438	0.00752465	0.0487023
ITPRID2	8.84397	0.782813	0.669366	0.00752686	0.0487023
PSD4	207.42	-0.464932	0.217657	0.00753418	0.0487181
NOP53	117.357	0.531012	0.272989	0.00767621	0.0496043
ZNF292	263.769	-0.469637	0.22221	0.00771484	0.0497773
UTP25	66.5963	0.553061	0.294742	0.00771501	0.0497773
UBR3	217.155	0.44067	0.201766	0.00771796	0.0497773
YLPM1	261.932	0.438097	0.200128	0.00773435	0.0498508
S1PR4	102.874	-0.523458	0.266772	0.00775822	0.0499724
ZFYVE9	13.1624	0.747302	0.582359	0.00777913	0.0500424
EIF3H	315.236	0.41989	0.188526	0.00777596	0.0500424
SEC24C	267.037	0.419726	0.188725	0.00784147	0.0503784
ACTBL2	50.2833	0.555406	0.298456	0.00784143	0.0503784
IER3IP1	25.7404	-0.659505	0.428172	0.00790011	0.0507224
MYBBP1A	140.819	-0.472839	0.225886	0.00791992	0.0508169
QRICH1	275.999	0.457814	0.215531	0.00805138	0.0516272
PRIM1	71.0736	-0.524999	0.271114	0.00809795	0.0518924
SLC39A10	112.849	-0.481113	0.233559	0.00811856	0.0519911
ZC3H13	293.451	-0.450508	0.210854	0.0081517	0.0521698
STIM1	225.964	0.44526	0.207283	0.00817362	0.0522766
HGH1	10.7317	-0.753306	0.619953	0.00818882	0.0523144
BMP2K	20.7925	0.713648	0.526787	0.00819003	0.0523144
IPO7	184.52	0.437136	0.201843	0.00820163	0.052355
AGFG1	109.017	0.521915	0.269321	0.00822464	0.0524682
PTPN1	346.952	0.42331	0.192812	0.00823109	0.0524759
RSBN1	288.915	-0.423747	0.19312	0.00823642	0.0524762
NACA2	311.491	0.413301	0.186517	0.00825366	0.0525525
SNRNP70	269.827	0.463829	0.221354	0.00829535	0.0527842
TASOR	212.607	-0.447022	0.209312	0.00832512	0.0529399
NSMCE2	79.5033	0.511191	0.260514	0.00834593	0.0530384
TC2N	83.5762	0.509625	0.259298	0.00836986	0.0531566
INTS14	55.5554	0.540929	0.289273	0.00839718	0.0532962
H2BC7	24.0403	-0.640133	0.410336	0.00842843	0.0534605
POGLUT1	32.6258	-0.610696	0.370088	0.0084351	0.0534688
TYMP	19.3165	-0.670277	0.457156	0.00846026	0.0535942
PTCD3	129.377	0.45571	0.216359	0.00847502	0.0536536
FBXO8	26.2522	0.64124	0.412981	0.00848438	0.0536787
WNK1	578.436	0.406496	0.183317	0.00850311	0.0537631
TSR1	88.2777	0.507399	0.258536	0.00853013	0.0538998
C3AR1	21.612	0.687423	0.488447	0.00854465	0.0539271
CEBPG	36.1691	0.59692	0.354091	0.00854526	0.0539271
GMNN	29.955	0.632317	0.401898	0.00858152	0.0541216
IL17RA	166.61	-0.525273	0.276328	0.00867754	0.0546927
CHTOP	72.8625	0.506755	0.25915	0.0086881	0.0547246
RSAD1	39.0834	-0.600275	0.360449	0.00869661	0.0547436
CINP	25.3134	-0.643743	0.421154	0.00872063	0.0548602
TUBB6	14.4189	0.716131	0.551794	0.00874794	0.0549973
ARHGAP5	111.47	0.523334	0.27518	0.00876332	0.0550593
RTN4	308.553	0.398872	0.179685	0.00877152	0.0550761
CD164	492.744	0.377711	0.167199	0.00880139	0.0552289
KRT10	51.1832	-0.625735	0.396513	0.00881136	0.055233
EIF1AD	70.574	0.514126	0.266858	0.00881312	0.055233
AZI2	23.889	0.65706	0.443998	0.00882891	0.0552972
ERRFI1	11.1867	0.74	0.620022	0.00886025	0.0554586
MTHFR	26.6607	-0.642665	0.422505	0.00887642	0.0555249
DGLUCY	26.7026	-0.628194	0.401301	0.00888654	0.0555534
NACA	598.46	0.404739	0.18394	0.00892666	0.0557693
SLC39A1	35.4584	0.610748	0.377709	0.00893353	0.0557772
PAFAH1B1	297.481	0.40911	0.186849	0.00896218	0.0559211
YDJC	16.4028	-0.688475	0.502707	0.00899014	0.0560605
DAD1	226.66	-0.44874	0.214061	0.00900256	0.0561029
RAD54L2	53.798	0.543898	0.298329	0.00902505	0.0562079
TNFRSF1A	24.8283	-0.631718	0.408972	0.00903194	0.0562157
COMMD8	45.5153	-0.571659	0.329604	0.00903983	0.0562297
STRN3	41.5209	0.57721	0.336422	0.00905537	0.0562912
IFFO1	35.0178	-0.597644	0.362737	0.00910348	0.0565198
PNN	856.055	0.40927	0.187514	0.00909984	0.0565198
EHD4	127.387	0.48323	0.241898	0.00914885	0.0567661
BTF3	1128.73	0.385437	0.173276	0.0092375	0.0572806
TAB2	87.7729	-0.525833	0.281757	0.00925409	0.0573477
PCMT1	191.144	-0.432378	0.203692	0.00927082	0.0573801
PSTK	17.8121	0.667839	0.471996	0.00926708	0.0573801
EED	83.9775	0.516165	0.272756	0.00931659	0.0576276
KBTBD6	10.0377	-0.735848	0.638849	0.00935437	0.0577538
DVL2	59.702	-0.525632	0.282352	0.00934868	0.0577538
RAE1	95.4885	0.490685	0.249579	0.00934922	0.0577538
MKKS	17.4997	-0.672555	0.483072	0.00937192	0.0578264
AKAP11	351.232	0.453099	0.219305	0.00939042	0.0579047
CPT2	21.877	-0.663292	0.468648	0.00946633	0.0583183
BCKDHA	39.4823	-0.574924	0.338576	0.00946919	0.0583183
JPT2	25.1466	-0.632494	0.418076	0.00947627	0.0583258
NUP43	29.2939	0.620421	0.400063	0.0094849	0.058343
USP32	47.8629	0.561539	0.322835	0.00949977	0.0583984
PRXL2B	17.8584	-0.66345	0.470752	0.00954437	0.0586003
NUDT4	80.3231	0.513363	0.271786	0.00953979	0.0586003
NSUN5	55.2836	-0.540478	0.299699	0.00955857	0.0586514
RUNX1	119.594	-0.484113	0.245415	0.00958563	0.0587813
ZFAND6	120.08	0.516636	0.275513	0.0096084	0.0588847
BIN3	39.2233	-0.568406	0.332483	0.0096316	0.0589906
RIC8B	29.7461	-0.597425	0.370285	0.00966714	0.0591356
MRPS23	53.5771	-0.545946	0.306698	0.00966422	0.0591356
EXOSC8	82.5888	-0.487695	0.24933	0.00971147	0.0593704
AQR	293.147	0.408168	0.189372	0.00974315	0.0595275
VMP1	120.063	0.454655	0.222483	0.0097734	0.0596758
KBTBD7	14.1869	-0.70186	0.558839	0.00981958	0.0599211
RBBP5	88.5289	0.488203	0.250555	0.00983198	0.0599601
RPS6KA5	91.5084	0.51234	0.273278	0.00986506	0.060125
PSMG2	144.807	0.450879	0.220131	0.00988072	0.0601837
IER3	18.042	0.701178	0.564049	0.00999707	0.0608181
PPP1R3D	8.0943	-0.730979	0.678321	0.00999489	0.0608181
GALNT7	37.0402	-0.57089	0.340753	0.010086	0.0613219
VHL	64.3781	-0.526715	0.289976	0.010124	0.0615152
KLF6	877.65	0.460514	0.22964	0.0102567	0.0622836
PTTG1	29.2265	0.615384	0.405439	0.0102784	0.0623771
GZF1	31.9206	0.595925	0.376905	0.0102922	0.0624229
CASP2	41.9446	-0.55569	0.3246	0.0103264	0.0625922
CD52	1515.99	-0.3443	0.15306	0.0103466	0.0626769
PRPSAP1	84.8261	-0.490892	0.256656	0.0104002	0.0629632
EID1	406.747	-0.426841	0.204883	0.0104195	0.0630037
MRPL58	27.4158	-0.608437	0.397082	0.0104195	0.0630037
PPRC1	97.3512	0.478807	0.246086	0.0104461	0.0630555
METAP2	249.824	0.406276	0.1908	0.0104374	0.0630555
CEP43	40.3166	0.570412	0.344303	0.0104471	0.0630555
PI4K2A	40.516	0.550032	0.31938	0.0104805	0.0631805
TTC22	19.7585	-0.644566	0.457569	0.0104785	0.0631805
NSUN3	37.7655	-0.565353	0.338347	0.0104933	0.0632199
ZNF226	21.685	-0.636701	0.444545	0.0105217	0.0632822
AHDC1	26.9878	-0.612794	0.405367	0.0105227	0.0632822
LRRC58	57.9276	0.532496	0.299589	0.0105174	0.0632822
IP6K1	79.4978	0.516786	0.283038	0.0105517	0.0634184
RASSF5	206.53	-0.433319	0.210406	0.0106106	0.063734
RAB14	324.925	0.393946	0.183472	0.0106367	0.063852
SDE2	397.269	0.407104	0.192314	0.0106924	0.064148
EXOSC9	272.631	0.401976	0.188938	0.0107032	0.0641739
SCML1	9.11837	0.713524	0.649023	0.0107208	0.0642408
ZZEF1	249.817	0.416625	0.199108	0.0107657	0.0644713
SPDL1	7.59548	-0.717246	0.719143	0.0107855	0.0645514
POLR2E	102.522	-0.46943	0.23999	0.0107988	0.0645917
UNC119B	33.3505	-0.582381	0.364958	0.0108271	0.0647222
HSPA1B	1679.69	0.647362	0.470591	0.0108425	0.0647758
RPL27A	393.713	0.44692	0.221899	0.0108653	0.0648729
CEP85L	157.674	-0.433983	0.212151	0.0108952	0.0650128
TSNAX	185.012	-0.439903	0.216648	0.0109024	0.0650168
SMARCE1	138.803	-0.439619	0.216903	0.0110061	0.06556
MRPS12	15.891	-0.659429	0.498721	0.0110067	0.06556
ARL5A	13.0793	0.676674	0.538898	0.0110298	0.0656193
SIRT7	34.8716	-0.563148	0.341383	0.0110256	0.0656193
RFX3	56.5706	0.51319	0.283109	0.0110508	0.0656661
PLEKHO1	48.6651	0.553574	0.329369	0.0110448	0.0656661
METTL15	60.0508	0.507527	0.277642	0.0111055	0.0659517
SIK3	127.473	-0.442142	0.219376	0.0111219	0.0660099
PAICS	178.426	0.418105	0.201869	0.0112007	0.0663378
METTL21A	16.0909	0.680735	0.555822	0.0112096	0.0663378
MPHOSPH8	275.824	-0.477469	0.249464	0.011222	0.0663378
PRKAG2	32.3881	0.579101	0.365242	0.0112165	0.0663378
UPF3A	59.9826	-0.504839	0.27574	0.0112237	0.0663378
CMTM6	192.902	0.431662	0.211701	0.0111904	0.0663378
CD2AP	139.686	0.447114	0.223662	0.0112039	0.0663378
SNAPC3	53.6968	-0.530261	0.303446	0.0112558	0.066488
NMRK1	24.3905	-0.627372	0.442584	0.0112762	0.0665011
HLA-DRB5	177.614	0.412662	0.198336	0.011278	0.0665011
PPP2R5A	70.7846	0.544538	0.320429	0.0112699	0.0665011
NFKBIA	2590.21	0.421443	0.204685	0.0113077	0.0666368
KDM2A	381.383	0.395848	0.18709	0.0113234	0.0666814
PDE6D	46.7274	-0.535984	0.310723	0.0113287	0.0666814
TOR1A	36.2869	-0.562047	0.343591	0.0113599	0.0668258
ZNF426	20.0204	0.62109	0.433336	0.0113756	0.0668639
EEF1AKMT2	33.5059	-0.567061	0.350527	0.0113798	0.0668639
TRIM13	73.2186	0.512387	0.284991	0.0114147	0.0670294
NUDT4B	73.0806	0.501225	0.2736	0.0114436	0.0671597
ADGRE5	1230.98	0.452464	0.229238	0.0114655	0.0672485
HSPA1A	1673.09	0.641238	0.473536	0.0115169	0.0675104
ZNF658	11.3596	-0.680045	0.566601	0.0115403	0.0676075
ORMDL3	184.506	-0.443588	0.22267	0.0115922	0.0677027
PEX16	39.5584	-0.577862	0.368084	0.0115878	0.0677027
IL16	814.37	-0.388921	0.183451	0.0115906	0.0677027
SRBD1	49.6115	-0.526628	0.302065	0.0115853	0.0677027
ACAT2	104.844	0.511271	0.285157	0.0115973	0.0677027
SDC4	12.3166	0.682332	0.574919	0.0115704	0.0677027
LBH	270.526	-0.418392	0.203659	0.0116047	0.0677064
MAP4K5	37.1304	0.560773	0.34497	0.011643	0.0678901
FKBP4	123.059	0.46715	0.24269	0.0116562	0.0679276
ENSG00000282988	104.239	-0.47853	0.253054	0.0116725	0.0679654
ENSG00000260272	98.1624	0.498201	0.272119	0.0116763	0.0679654
ENSG00000249967	26.938	0.582944	0.376758	0.0116857	0.06798
ANKRD13A	216.073	-0.40632	0.195526	0.0117093	0.0680381
ARV1	15.8008	-0.661836	0.523272	0.0117025	0.0680381
ZFX	168.804	-0.414658	0.201423	0.0117194	0.0680573
SNX17	188.921	-0.418964	0.204593	0.0117382	0.0680889
CABIN1	139.237	-0.434857	0.216484	0.0117385	0.0680889
MRPL16	48.9565	-0.526378	0.303419	0.0117831	0.0683077
ALDH6A1	60.1213	-0.499691	0.27443	0.0117941	0.068332
ENSG00000272772	525.124	0.376819	0.176624	0.0118827	0.068805
PNPO	28.8402	-0.583178	0.380271	0.011929	0.0689984
ENC1	50.0804	0.58328	0.380438	0.0119299	0.0689984
SP1	278.025	-0.397628	0.190509	0.0119754	0.069181
NDUFS5	415.373	0.472272	0.248984	0.0119689	0.069181
NEK9	340.19	-0.389568	0.185181	0.0119916	0.0692349
ATP2C1	67.3673	0.484617	0.261317	0.0120934	0.0697822
EBNA1BP2	63.9133	-0.494403	0.271201	0.0121205	0.0698981
DLL1	11.0326	0.676071	0.581888	0.0121952	0.070288
PRPSAP2	114.047	-0.441724	0.224159	0.0122524	0.0705364
NIPA2	35.6719	0.55037	0.337407	0.0122484	0.0705364
FNBP4	197.925	-0.401397	0.194084	0.0122661	0.0705744
GTF3C4	50.2622	-0.518642	0.298788	0.012316	0.0708204
HAUS3	209.898	-0.415242	0.204145	0.0123295	0.0708575
ZNF581	8.71124	-0.689495	0.669856	0.0123429	0.0708934
TOR1B	62.1231	0.507043	0.286336	0.0123882	0.0711127
KLHDC3	54.4117	-0.536792	0.321879	0.0124631	0.0715017
MRPL34	23.8148	-0.613022	0.438768	0.0125043	0.0716968
SWI5	16.951	-0.633748	0.480694	0.0125422	0.0718723
PXK	48.9776	0.51613	0.298113	0.0126024	0.0721758
MNT	73.1359	0.490164	0.270056	0.0126174	0.0722206
ZCCHC7	107.578	-0.477928	0.257987	0.0126271	0.0722343
LONP1	48.2121	-0.518772	0.301492	0.0126426	0.0722817
EIF4G2	1488.99	0.366038	0.172129	0.0126622	0.0723523
LDHC	41.5719	0.54406	0.333425	0.012695	0.0724828
VAMP2	260.152	-0.386671	0.185512	0.0126996	0.0724828
UBXN1	128.615	0.45368	0.236307	0.0127166	0.0725385
HIRIP3	46.147	-0.521628	0.305523	0.0127261	0.0725511
NDC80	34.4279	0.578582	0.383641	0.0127365	0.072569
GNAS	1158.69	0.347041	0.16091	0.0127729	0.072694
CHSY3	12.4915	-0.681384	0.649384	0.012773	0.072694
UPF2	167.527	-0.433951	0.22033	0.0128126	0.0728778
NDUFB10	104.24	-0.447503	0.231532	0.0128265	0.0729149
FAM171A1	12.4866	-0.658523	0.551829	0.0128676	0.0730583
FEZ2	28.5276	0.58967	0.403471	0.0128737	0.0730583
GIMAP5	178.033	-0.464654	0.246856	0.0128726	0.0730583
NFATC3	295	-0.386854	0.186255	0.0128995	0.073163
PELO	53.9976	0.513087	0.297546	0.0129921	0.0736467
PTPN23	106.111	-0.448461	0.233147	0.0130006	0.0736528
SPRYD7	16.6732	-0.629079	0.481273	0.0130272	0.0737617
NXF1	197.495	-0.486733	0.269452	0.0130876	0.0740616
ANKRD49	23.9157	-0.602325	0.429046	0.0130964	0.0740691
ZIK1	8.53455	-0.676428	0.652024	0.0131349	0.0742447
ZFYVE27	49.5667	-0.517453	0.304025	0.0131684	0.0743923
TCAF2	152.825	0.480952	0.264207	0.0131906	0.0744181
KDM6A	140.764	0.424136	0.214096	0.0131839	0.0744181
E2F2	7.46466	-0.676521	0.685514	0.0131965	0.0744181
SLC17A5	39.7777	0.550869	0.347752	0.0132029	0.0744181
ARMCX4	24.7296	0.583779	0.398905	0.0132534	0.0746611
VPS36	62.1823	-0.499753	0.284726	0.0133107	0.0749414
KDM4A	78.7013	0.469101	0.253533	0.013354	0.0751428
PHF23	22.1821	0.611452	0.453101	0.0134721	0.0757642
VRK3	75.8953	-0.483771	0.269427	0.013591	0.0763472
MED6	166.16	0.407734	0.203161	0.0135857	0.0763472
TGOLN2	386.928	-0.373587	0.179724	0.0136606	0.0766947
GLYR1	156.688	-0.422419	0.214623	0.0136701	0.0767048
SIPA1	138.279	-0.421027	0.213612	0.0136902	0.0767745
CEP63	40.6099	-0.532875	0.327894	0.0137051	0.0768006
STX5	78.6428	0.469168	0.255486	0.0137103	0.0768006
TIGAR	31.2735	0.549087	0.350769	0.0137486	0.0769719
NDFIP1	812.869	0.387723	0.189476	0.0137565	0.0769729
MARK3	45.6179	0.515539	0.306811	0.0138307	0.0773451
ADGRE2	241.406	0.425257	0.217513	0.013839	0.0773481
PDCD4	1099.46	0.393836	0.194235	0.0139185	0.0777489
RAPGEF2	53.7914	0.54741	0.350233	0.0139355	0.0777998
PHAX	94.9963	-0.48165	0.269533	0.0139839	0.0780267
DNAJC27	7.30721	0.664858	0.660714	0.0139981	0.078062
ARHGAP30	598.203	-0.361708	0.173231	0.0140918	0.0785407
VCPKMT	40.2134	0.52934	0.326811	0.01412	0.0786541
CALM2	1554.5	0.351077	0.166723	0.0141485	0.0787687
PNKD	44.0872	-0.530819	0.329122	0.0141578	0.0787763
PUS3	17.5346	0.618002	0.481431	0.0141871	0.0788954
MYL6B	202.353	0.408124	0.205605	0.0142122	0.0789472
PRDM2	317.912	0.399351	0.199111	0.014209	0.0789472
APEH	97.7957	-0.466701	0.255795	0.0142277	0.0789891
VEZF1	105.14	-0.437489	0.229214	0.0142428	0.0790291
PTTG2	15.2831	0.622326	0.493293	0.0142566	0.0790613
YAF2	44.7499	0.532279	0.332727	0.0143418	0.0794455
MED10	132.28	-0.440167	0.231902	0.0143351	0.0794455
USP7	441.909	0.366696	0.17727	0.0144107	0.0797385
APBA3	32.7567	-0.571469	0.393345	0.0144072	0.0797385
C18ORF21	33.5634	-0.547195	0.355008	0.0144396	0.0797718
TPM2	28.3676	0.567432	0.386958	0.0144407	0.0797718
PCBD2	17.2569	-0.610766	0.469903	0.014428	0.0797718
OLA1	107.956	0.449349	0.240727	0.0144915	0.080008
KAT7	321.273	0.380348	0.186639	0.0145094	0.0800184
FOXO1	439.693	-0.384716	0.189623	0.0145016	0.0800184
CCDC25	56.8198	-0.4926	0.284992	0.0145739	0.0803224
UGCG	188.687	0.451374	0.242985	0.0145806	0.0803224
TRAPPC3	73.988	-0.468366	0.2594	0.0146044	0.0804089
INTS6	140.845	-0.431902	0.226059	0.0146302	0.0804897
CREBBP	447.353	0.389999	0.193727	0.0146352	0.0804897
HSPE1-MOB4	235.646	0.431608	0.225931	0.0146602	0.0805824
CKAP2	98.0715	0.486584	0.278898	0.0146729	0.0806081
CHMP6	32.617	-0.542286	0.350301	0.0146992	0.0807081
NEU3	19.7727	-0.601859	0.455731	0.0147097	0.0807215
GLA	43.8733	0.532099	0.335958	0.0147332	0.0808054
SLC11A2	44.6245	0.517757	0.317574	0.0148565	0.0812583
ATAD2B	48.7509	0.510726	0.308371	0.0148317	0.0812583
F8A2	16.592	-0.60989	0.476434	0.0148509	0.0812583
F8A3	16.592	-0.60989	0.476434	0.0148509	0.0812583
F8A1	16.592	-0.60989	0.476434	0.0148509	0.0812583
PDE6B	26.2018	-0.567246	0.392477	0.0149132	0.0815239
MTFMT	20.0367	-0.599297	0.454737	0.0149606	0.0817381
FBXO11	244.841	-0.382257	0.18936	0.0150022	0.0819206
ZSCAN2	11.2231	-0.635528	0.555238	0.0150641	0.0822138
CCDC97	75.8754	-0.47309	0.266759	0.0150801	0.0822561
RPL35A	360.538	0.394707	0.19853	0.0150989	0.0823131
WDR18	29.3967	-0.5939	0.446198	0.0151304	0.0824397
CCR5	41.945	0.578716	0.416745	0.0151816	0.0826287
CCDC96	10.2293	-0.640821	0.723678	0.015181	0.0826287
UBE2V2	85.8039	-0.455849	0.250036	0.0151911	0.0826322
ZFAND2A	32.7856	0.625168	0.761083	0.0151999	0.0826322
IFFO2	104.582	-0.45056	0.245087	0.0152071	0.0826322
HMGN1	158.169	-0.470756	0.265236	0.0152498	0.0828192
MDM2	114.542	0.446399	0.241478	0.0152651	0.0828569
C1RL	20.3546	-0.587061	0.435154	0.0153191	0.083105
TCEANC2	19.8779	-0.584708	0.4307	0.0153376	0.0831599
SRSF5	1394.2	-0.623666	0.525477	0.0153679	0.0832788
GET4	48.9948	0.501289	0.300707	0.0154038	0.0833828
NCEH1	20.2932	-0.596391	0.456243	0.0153993	0.0833828
ADNP	210.076	0.414119	0.214725	0.0155105	0.0839148
SLC2A1	241.78	0.409068	0.21085	0.0155484	0.0840746
NOP10	111.896	0.479346	0.276216	0.0155746	0.0841704
PTRH1	11.3373	-0.631599	0.56209	0.0156277	0.0844116
AMMECR1	24.5524	-0.588636	0.443617	0.0156413	0.0844394
RPS25	449.289	0.398708	0.203314	0.015684	0.0846238
RPL15	759.585	0.37668	0.18745	0.0157104	0.0847205
N4BP2	184.479	0.42169	0.221717	0.0157368	0.0848173
CHCHD2	508.233	0.371259	0.183961	0.0158015	0.0851199
PTPMT1	21.2552	-0.575961	0.420455	0.015814	0.0851412
R3HDM1	22.1954	0.574816	0.418886	0.015861	0.0853484
CC2D1B	61.6483	-0.475273	0.273749	0.0159331	0.0856899
ENSG00000289653	11.1771	0.628728	0.563739	0.0159565	0.0857406
CXCR5	50.1359	0.504414	0.30851	0.0159597	0.0857406
BST2	118.239	-0.439897	0.238527	0.0159714	0.0857572
ZNF335	40.0765	0.513029	0.320041	0.0159839	0.0857778
MAF	118.463	-0.442493	0.241122	0.0160201	0.0859258
PSMD11	189.773	0.393953	0.200805	0.0160309	0.0859378
CWC22	159.493	0.409031	0.212463	0.0160408	0.0859443
NUP50	144.955	0.439389	0.238455	0.0160665	0.0859917
KLHL5	23.1806	0.567616	0.407897	0.0160668	0.0859917
THOC1	35.1429	0.5289	0.343405	0.0160894	0.0860665
TPMT	40.4213	0.516056	0.325065	0.0160982	0.0860669
LDHAL6A	23.4656	0.565069	0.404403	0.0161654	0.0863799
RPS29	327.229	0.383876	0.193834	0.0161788	0.0864052
ARL8B	153.801	0.412491	0.215969	0.0162561	0.0867718
SLFN5	906.1	-0.426184	0.227707	0.0163249	0.0870924
COQ2	8.20872	0.635016	0.637442	0.0163349	0.0870991
CPEB2	29.6858	-0.549071	0.37818	0.01636	0.0871862
LRBA	644.697	0.339121	0.164429	0.0163947	0.0873246
ZBTB39	16.2836	-0.593729	0.468883	0.0164191	0.087408
ACTL6A	67.976	-0.475102	0.276496	0.0164669	0.0876153
TUFT1	15.3933	0.596167	0.476885	0.0165199	0.0878037
DPM2	11.2101	-0.625485	0.574029	0.0165148	0.0878037
ALG10	41.0565	0.507027	0.316072	0.0165341	0.0878327
SF3B4	147.82	-0.413394	0.217783	0.0165732	0.0879932
IL10	8.28727	0.631378	0.62671	0.0166173	0.0881803
MYCBP	19.1889	-0.57585	0.432326	0.0166402	0.0881873
BANF1	115.664	-0.421883	0.22515	0.0166389	0.0881873
H2BC21	118.921	-0.462007	0.263232	0.0166451	0.0881873
DIP2C	64.2148	-0.559716	0.400772	0.0166691	0.0882677
H2BC13	27.0454	-0.568164	0.41782	0.016726	0.0884963
NISCH	177.336	-0.398934	0.206721	0.0167301	0.0884963
ENSG00000260836	153.416	0.401559	0.20889	0.0167674	0.0886466
CCS	49.2531	-0.4943	0.301171	0.0167765	0.0886478
GIGYF1	136.073	-0.420493	0.224736	0.0168561	0.0890017
COMMD3	36.2403	0.52514	0.344549	0.0168613	0.0890017
FAS	111.489	0.455782	0.258136	0.0169298	0.0893161
TUBGCP6	188.932	-0.411993	0.218023	0.0169876	0.089533
NSUN4	28.7818	0.551854	0.390164	0.0169919	0.089533
WDR91	44.3662	0.509863	0.323399	0.0169979	0.089533
SLC12A9	55.3823	-0.499858	0.310224	0.0170561	0.0897922
PLAA	87.8872	0.436876	0.240216	0.017069	0.0898126
PDCL	118.616	0.442141	0.245306	0.0170926	0.0898895
CHMP7	154.501	0.468096	0.27214	0.0171101	0.0899339
POM121C	86.6764	0.455896	0.259144	0.01712	0.0899386
HCFC1	280.799	-0.393266	0.203582	0.0171426	0.0900098
ZNHIT1	65.8095	-0.488351	0.296343	0.0171896	0.0902093
TGFBR2	361.81	0.418172	0.224126	0.0172486	0.090471
HLA-DQA1	49.6005	0.480088	0.286926	0.017297	0.0906776
TRIR	119.23	0.421763	0.227607	0.0173523	0.0909196
ACAA1	51.2623	-0.484614	0.292864	0.0173761	0.0909963
UROD	63.4797	-0.460054	0.264816	0.0173928	0.0910358
AKAP7	22.2383	-0.57241	0.437075	0.0174433	0.0910699
TRIM14	40.9939	-0.51393	0.332614	0.0174373	0.0910699
RPS6KB1	80.7067	0.451618	0.256143	0.0174242	0.0910699
SPOUT1	22.7297	-0.566973	0.42499	0.0174156	0.0910699
XRN2	427.418	0.363582	0.182817	0.0174449	0.0910699
TRANK1	376.243	-0.371631	0.188546	0.0174843	0.0912278
ENSG00000289346	17.5847	-0.575501	0.445663	0.0175487	0.0915156
SLC39A3	12.1824	-0.601051	0.515537	0.0175978	0.091724
PARP1	560.325	-0.385479	0.199007	0.0176135	0.0917576
GTF3C2	93.1016	0.433587	0.239438	0.0176503	0.0919012
PPARGC1B	8.85512	-0.619191	0.613739	0.0177051	0.0921386
LIAS	14.0101	-0.591497	0.489993	0.0177487	0.0923175
ZNF280D	30.3733	-0.524815	0.352057	0.0177712	0.0923378
WDR73	32.005	-0.520218	0.34481	0.0177693	0.0923378
EIF4H	756.786	0.345748	0.171762	0.0178473	0.092685
METTL13	30.6974	-0.53482	0.36952	0.017869	0.0927495
RPS15A	418.013	0.396213	0.208182	0.0179253	0.0929933
ZDHHC20	95.0921	0.452558	0.259572	0.0179663	0.0931574
ZNF407	137.641	-0.41097	0.220609	0.0180284	0.0934309
LIMS1	37.4609	-0.514392	0.338285	0.0180611	0.0934553
SKA2	21.5245	-0.559565	0.418142	0.018043	0.0934553
SRSF8	96.5047	-0.43749	0.244786	0.0180612	0.0934553
TENT5B	12.6561	0.59215	0.502728	0.0182209	0.0942326
ZNF827	27.7539	-0.544106	0.390265	0.0182591	0.0943812
LRIG2	78.9139	0.443934	0.252063	0.0182786	0.0944329
FASTKD2	132.549	0.405053	0.216523	0.0183064	0.094528
RCC2	167.472	0.403598	0.215348	0.0183172	0.0945346
PDCD6IP	458.563	-0.366425	0.186964	0.0183409	0.0945588
SPAST	74.8362	-0.447504	0.255959	0.0183363	0.0945588
MAP4K1	224.641	-0.383958	0.199949	0.0183805	0.0947141
ZFAND4	13.8475	-0.590742	0.502956	0.018415	0.0948067
YPEL3	77.786	-0.453617	0.262798	0.018427	0.0948067
CSE1L	189.56	0.398482	0.211483	0.0184244	0.0948067
BIN1	287.921	-0.371617	0.190969	0.0184547	0.0949003
TSPYL2	200.194	0.387348	0.202965	0.0185317	0.0952472
ZFP3	8.00553	-0.611183	0.639005	0.0185577	0.0953319
KAT5	101.024	0.430629	0.240254	0.0185892	0.0954444
USO1	155.885	0.404111	0.216889	0.0186767	0.0958442
CMTR1	136.974	-0.403632	0.216605	0.0187147	0.0959403
BOD1L1	420.143	0.357299	0.181428	0.0187094	0.0959403
COPS9	65.8696	-0.474271	0.288289	0.0187853	0.0962531
TATDN1	41.9543	-0.492596	0.312164	0.0187987	0.0962723
SPIDR	28.0439	-0.54463	0.398015	0.0188522	0.0964967
ZDHHC6	21.3557	0.551952	0.412962	0.0188626	0.0965001
PTCD2	13.2016	-0.59017	0.513966	0.0189265	0.0967774
GTF2H5	40.2226	-0.492188	0.312571	0.0189461	0.096828
ACACA	42.0421	0.501203	0.325879	0.0190165	0.0970803
DIDO1	253.632	-0.40234	0.216472	0.0190247	0.0970803
S100A9	88.2663	-0.454196	0.266101	0.0190081	0.0970803
POLR3E	60.5264	0.468386	0.282587	0.0190507	0.0971636
RANBP9	186.316	0.427031	0.238674	0.0190823	0.0971824
ISCA1	74.9027	0.483729	0.302017	0.0190804	0.0971824
RECQL	329.665	-0.375473	0.195385	0.0190837	0.0971824
MAFG	16.2208	0.57811	0.479833	0.0190954	0.0971928
RPL10A	535.982	0.346028	0.17466	0.0191281	0.0973091
NCOA1	171.27	0.386157	0.203832	0.0191886	0.097468
NDRG1	260.219	0.36697	0.189379	0.019186	0.097468
NUDT15	38.427	0.519242	0.355412	0.019183	0.097468
IDE	118.664	0.41166	0.225379	0.0193062	0.0980153
PHF3	650.009	0.367551	0.190399	0.0194367	0.0985652
MRPS9	52.7848	0.481794	0.301654	0.0194442	0.0985652
ENSG00000286268	43.1631	0.487761	0.309594	0.0194287	0.0985652
ANP32D	75.0614	-0.441926	0.255126	0.0195022	0.098803
IRAK2	19.5748	-0.554682	0.427472	0.0195109	0.098803
MYO5A	97.5498	0.426528	0.239881	0.019543	0.0989151
MATR3	1974.51	0.332385	0.166527	0.0195529	0.0989151
COLCA2	9.99354	-0.597028	0.574829	0.0196941	0.0995791
GLIPR2	97.6268	-0.440173	0.254193	0.019719	0.0996544
B9D2	10.7828	0.590415	0.541258	0.0197861	0.0999429
GLOD4	204.073	-0.381177	0.201817	0.0198964	0.1004
RPN1	581.329	0.361457	0.187053	0.0198967	0.1004
HAUS6	83.5173	0.443867	0.258925	0.0199204	0.100468
PTPN18	29.3285	-0.533389	0.389432	0.0200633	0.101138
SNX2	249.644	0.361324	0.187397	0.0200908	0.101212
HSPA6	229.882	0.585432	0.529778	0.0201069	0.101212
LYPD3	13.4683	0.585557	0.530364	0.0201084	0.101212
GYS1	55.3402	-0.465679	0.285077	0.0201616	0.101429
GFPT1	267.913	0.379581	0.201294	0.0201768	0.101454
ABTB1	71.1618	-0.448073	0.26488	0.0202397	0.101719
HLA-DRB1	236.771	0.371183	0.195228	0.0203276	0.102109
ERBIN	337.024	0.368175	0.193092	0.0203787	0.102314
SLC35A1	37.3413	0.493341	0.324221	0.0204385	0.102537
EPHA1	43.0313	-0.512406	0.354694	0.0204437	0.102537
AQP3	404.145	-0.40699	0.22492	0.0204645	0.10259
TRAPPC5	60.8269	-0.472011	0.294807	0.0204853	0.102643
ZSCAN26	26.337	-0.520508	0.370029	0.0205601	0.102914
EXOC3	114.863	0.423479	0.240583	0.0205573	0.102914
FAM78A	45.037	-0.490656	0.321222	0.0205847	0.102985
PRMT3	40.9664	0.481632	0.308402	0.0206012	0.103016
ZUP1	45.3431	0.483661	0.312463	0.020798	0.103948
HERC5	88.4968	0.420159	0.238365	0.0208432	0.104088
C2ORF68	18.6934	-0.546389	0.426564	0.0208469	0.104088
ENSG00000274944	17.6831	-0.550584	0.436896	0.020865	0.104127
B4GALT4	44.3274	0.488013	0.319369	0.0208943	0.104221
RNF5	44.6962	-0.476294	0.302927	0.020916	0.104277
MX2	128.216	-0.401752	0.221733	0.0209406	0.104347
ATXN2	72.0157	-0.435697	0.254543	0.0209768	0.104476
SAMHD1	1119.68	-0.338659	0.173532	0.021038	0.104728
DLGAP4	50.9343	-0.470856	0.296636	0.0210942	0.104955
ELOC	103.666	0.425329	0.244404	0.0211158	0.10501
TIPIN	24.8845	-0.519998	0.374507	0.0211382	0.10507
USP36	160.623	0.384022	0.207346	0.021153	0.10509
ASCC3	235.362	0.364759	0.192418	0.021189	0.105217
POM121	87.8449	0.439369	0.259435	0.0212151	0.105294
NOSIP	324.987	-0.424664	0.244335	0.0212823	0.105575
LBR	470.89	0.353459	0.184388	0.0213043	0.105631
AK5	77.8224	0.445357	0.266666	0.0213532	0.105821
ARHGAP33	10.6222	-0.581933	0.562974	0.0214017	0.105957
ZNF189	23.1696	0.531882	0.400941	0.0213969	0.105957
SASH3	191.472	-0.394699	0.217199	0.0214943	0.106362
CPNE1	256.378	-0.433476	0.254868	0.0216656	0.107103
IWS1	127.541	0.398109	0.22064	0.0216608	0.107103
PIM2	517.936	0.3992	0.221763	0.0217162	0.1073
MAFK	43.5664	0.503024	0.349639	0.0217931	0.107522
CCM2	156.106	-0.426849	0.248357	0.0217817	0.107522
ABCA7	61.0088	-0.451882	0.276233	0.0217933	0.107522
SYNJ2	67.1088	-0.453449	0.278401	0.021853	0.107763
SNAP47	24.788	-0.539534	0.424195	0.0218953	0.107918
MPP7	119.265	0.394852	0.218557	0.0219309	0.10804
PAIP2	601.089	0.355488	0.187305	0.0219873	0.108211
RPS24	356.123	0.352501	0.18512	0.0219832	0.108211
ALG9	7.36664	0.579971	0.609368	0.0220529	0.108343
TUBGCP2	90.216	-0.424904	0.24728	0.0220372	0.108343
ZNF614	9.36364	0.577059	0.562834	0.0220575	0.108343
GTF2IRD2	19.1366	-0.535913	0.417542	0.0220443	0.108343
IMMP1L	19.0724	-0.538569	0.424925	0.0221291	0.108587
DTD1	74.6448	-0.429983	0.252883	0.0221201	0.108587
SAP30BP	126.822	0.416662	0.239441	0.0221643	0.108706
H2BC12L	43.7716	-0.482769	0.320155	0.022232	0.108985
ANKRD11	142.081	0.382924	0.209317	0.0222655	0.109042
FRS2	23.7544	-0.524451	0.394626	0.022262	0.109042
MIEF2	10.7152	-0.571672	0.540405	0.0223412	0.109359
PIK3C2A	83.6563	0.447401	0.273548	0.0223888	0.109538
MED21	88.2989	0.422425	0.246341	0.0224899	0.10978
KPNA5	91.0233	0.419371	0.243126	0.0224575	0.10978
ARHGEF7	100.752	0.404819	0.229171	0.0224958	0.10978
RBM26	208.841	0.364796	0.195395	0.0224935	0.10978
CAMLG	91.9912	0.432723	0.257286	0.0225044	0.10978
TMSB4Y	1962.43	-0.384482	0.211216	0.0224985	0.10978
MBD1	88.3838	-0.423102	0.247202	0.0225366	0.10983
RPL39	41.9419	0.476356	0.312463	0.0225299	0.10983
UCK2	9.55028	-0.572812	0.55803	0.0225631	0.109906
PAQR8	19.072	-0.533634	0.419172	0.022607	0.110066
SUGP1	46.975	-0.471765	0.306504	0.0226423	0.110163
MRPS36	63.4892	0.440124	0.266144	0.022649	0.110163
TCEAL8	40.182	-0.470758	0.305665	0.0227468	0.110584
THG1L	17.918	0.540207	0.43815	0.0227962	0.11077
PACSIN2	105.806	0.406162	0.231518	0.0228539	0.110997
RPS17	155.342	0.378536	0.207345	0.0229249	0.111256
CDR2	275.164	0.34784	0.183669	0.0229297	0.111256
PRKRIP1	17.6866	0.544402	0.452134	0.0229623	0.11136
GPS2	104.768	-0.418	0.243499	0.0229759	0.111372
CLEC2B	418.849	0.368302	0.199295	0.02301	0.111483
ADPRS	23.4026	0.519466	0.392277	0.0230497	0.111621
CLPTM1	128.867	0.396164	0.222924	0.0230719	0.111675
TRAPPC2B	49.8515	0.479988	0.32154	0.0231252	0.111878
ZNF329	11.7944	-0.564768	0.531703	0.0231386	0.111889
B4GAT1	10.2029	-0.568993	0.560551	0.0231512	0.111896
ATP5MF-PTCD1	48.5595	-0.456015	0.288091	0.0232154	0.112151
CARD19	40.4356	-0.476525	0.317105	0.0232629	0.112272
NDUFC2	82.2672	-0.429694	0.25685	0.0232629	0.112272
XKR8	21.3334	-0.542559	0.452155	0.0232982	0.112388
PDIA4	444.181	-0.341405	0.179916	0.0233759	0.112709
VCPIP1	342.521	-0.361905	0.195171	0.0234004	0.112772
ATP5MC3	263.682	-0.367746	0.199889	0.0234642	0.113025
MBTPS2	32.1939	0.500722	0.359982	0.023596	0.113386
FERMT3	352.567	-0.340279	0.179504	0.0235828	0.113386
SF3B1	3107.32	0.389005	0.217966	0.0235921	0.113386
MTREX	473.719	0.326485	0.16993	0.0235853	0.113386
RPL36A-HNRNPH2	107.435	0.404566	0.232125	0.0235551	0.113386
KMT2A	373.926	0.353473	0.189279	0.0236512	0.113596
ARAF	71.6904	0.43428	0.264154	0.0238248	0.114048
VPS13A	202.884	0.367104	0.200156	0.0238084	0.114048
UBR1	173.404	0.370294	0.202737	0.0238171	0.114048
FKBP1C	71.8703	-0.429279	0.258357	0.0237879	0.114048
CD48	317.599	0.40227	0.230724	0.0238189	0.114048
SH3GLB1	220.595	0.3994	0.227882	0.0237711	0.114048
TMEM128	23.2839	-0.516085	0.392953	0.0238253	0.114048
RNASEL	45.0689	-0.459279	0.295627	0.0238596	0.114102
GFI1	14.4351	-0.550278	0.487207	0.0238485	0.114102
CLK2	68.9712	-0.437914	0.268818	0.0239319	0.114339
MYCBP2	557.814	0.316161	0.163605	0.0239286	0.114339
HNRNPA0	1363.31	0.363338	0.197473	0.0239437	0.11434
TMBIM6	2231.56	0.320818	0.166808	0.0239967	0.11453
GNAL	41.4218	0.462079	0.300256	0.0240063	0.11453
SRPK2	184.791	0.378184	0.209735	0.0240211	0.114546
TXNDC17	49.0547	0.478304	0.324793	0.0240639	0.114681
ELK4	35.5284	0.488323	0.341607	0.0240997	0.114681
TADA2A	25.0171	-0.51043	0.383631	0.024105	0.114681
CACYBP	420.243	0.363446	0.197916	0.0241071	0.114681
NUP133	112.563	0.401993	0.231227	0.0240793	0.114681
ZNF107	14.9477	-0.545784	0.478602	0.0242208	0.115161
ZEB1	133.7	-0.394959	0.225094	0.0242427	0.115161
RIMOC1	24.2367	-0.513591	0.39169	0.0242369	0.115161
EIF3F	210.83	0.377085	0.209541	0.0243239	0.115437
PBDC1	128.222	0.399143	0.229227	0.0243229	0.115437
RFTN1	122.981	0.387888	0.219148	0.0244168	0.115816
KIF21B	89.8326	0.436378	0.269018	0.0244321	0.115816
ZNF862	23.2206	-0.511236	0.388578	0.0244387	0.115816
NAA50	152.01	0.442113	0.276142	0.0244717	0.115863
CEP85	46.3135	-0.460206	0.299978	0.0244601	0.115863
PALB2	20.4164	-0.524309	0.419866	0.0245129	0.115947
VMAC	9.21643	-0.561226	0.583868	0.0245093	0.115947
XRCC5	1567.65	-0.315351	0.164022	0.0245243	0.115947
RASGRF2	83.6935	0.424764	0.256282	0.0245893	0.116199
EMC3	170.986	0.378186	0.211244	0.0246419	0.116393
ECI2	51.6923	0.453263	0.291392	0.0246578	0.116412
ADGRL1	9.31472	0.557132	0.545947	0.0246697	0.116413
PDE4DIP	163.316	-0.379661	0.212634	0.0246927	0.116467
RNF181	73.4516	-0.428081	0.260465	0.0247155	0.116519
UBE2S	169.522	0.557751	0.558653	0.0247936	0.116777
PNO1	77.7699	0.424823	0.257045	0.0247833	0.116777
H2BC10	44.5647	-0.455838	0.296093	0.0249	0.117112
MGAT2	80.5828	0.426727	0.25957	0.0248893	0.117112
EIF1B	420.169	0.365932	0.201638	0.0248967	0.117112
ZCCHC14	15.5958	0.531661	0.445404	0.0249282	0.11719
CNOT1	434.428	0.328946	0.174296	0.0251401	0.117908
UPP1	38.2608	0.472111	0.321536	0.0251371	0.117908
RDX	89.6605	0.413161	0.245647	0.0251366	0.117908
SMAD3	89.1696	-0.416103	0.248705	0.025121	0.117908
FAM102A	83.6552	0.415566	0.248114	0.0251152	0.117908
PAG1	264.256	0.360246	0.197643	0.025159	0.117941
CD5	986.004	0.362474	0.19951	0.0252002	0.118032
FCHSD2	112.794	0.405719	0.238221	0.0252022	0.118032
PACC1	19.5272	-0.519394	0.416559	0.025268	0.11823
ENSG00000273217	300.571	0.353962	0.192925	0.0252601	0.11823
LSM4	90.0035	-0.444977	0.283315	0.0252872	0.118264
LY6E	326.478	-0.364398	0.201297	0.0253087	0.118293
CCDC120	13.9186	-0.548724	0.51767	0.0253171	0.118293
BRF1	49.561	0.459627	0.303739	0.0253469	0.118376
F2R	40.549	-0.520178	0.420254	0.0254081	0.118607
IL32	4132.83	-0.397517	0.230823	0.02543	0.118654
RND1	9.98301	0.550195	0.538358	0.0256292	0.119471
SEH1L	62.8578	0.446035	0.286206	0.025624	0.119471
RPL3L	13.1954	0.536759	0.475394	0.0257227	0.119823
CD37	506.344	0.402675	0.236773	0.0257382	0.119823
NMT2	90.0005	-0.39999	0.234117	0.0257407	0.119823
RTL6	13.3413	-0.541157	0.493419	0.0257535	0.119826
MRTFA	196.214	-0.387366	0.222397	0.0258471	0.12015
RFXANK	55.42	-0.441254	0.280879	0.0258359	0.12015
SAP130	99.2695	0.395078	0.229694	0.0258657	0.12018
PCNX4	22.1268	-0.509406	0.400062	0.0259827	0.120668
LEPROTL1	1035.43	0.366494	0.20465	0.0260546	0.120945
GFM1	169.834	0.366696	0.205012	0.0261429	0.121299
PHF10	99.6973	0.394414	0.229963	0.0261953	0.121485
NCDN	49.1266	-0.457137	0.304582	0.0262158	0.121524
TNFRSF10D	40.0061	-0.466857	0.31993	0.0262891	0.121807
FOXJ3	207.004	0.364858	0.203935	0.0263494	0.121973
HEG1	77.7426	0.425322	0.263268	0.0263427	0.121973
IRF2BP1	45.8771	-0.452876	0.29927	0.0263947	0.122126
RAB39B	22.0313	0.506133	0.397239	0.0264599	0.122371
FECH	39.1131	-0.463716	0.316143	0.0265008	0.122438
ATP5PF	167.313	-0.377792	0.21543	0.0265235	0.122438
GATD3	65.1554	-0.422902	0.261006	0.0264986	0.122438
RPS26	499.034	0.350875	0.193012	0.0265122	0.122438
WDR74	68.2474	0.434278	0.275133	0.0265969	0.12272
TRABD2A	141.038	-0.421225	0.259477	0.0266143	0.122743
CCDC174	93.6065	0.395207	0.231933	0.0266312	0.122764
ZNF800	211.708	0.372273	0.211175	0.026776	0.123261
SMNDC1	92.6053	0.394659	0.23174	0.026756	0.123261
C1GALT1	107.893	-0.394454	0.231585	0.0267727	0.123261
USP8	121.013	0.399326	0.236478	0.0267935	0.123284
CNOT9	69.0164	0.427748	0.268422	0.0269513	0.123953
UBE2N	184.756	0.359511	0.200888	0.0269921	0.124084
FRAT2	11.8902	-0.534285	0.495359	0.0271231	0.124512
ZNF414	13.4481	-0.537808	0.513583	0.0271262	0.124512
MAZ	88.3809	-0.406291	0.244683	0.0271351	0.124512
PYHIN1	266.034	-0.336562	0.183198	0.0271021	0.124512
XAB2	153.87	0.381064	0.219947	0.0271712	0.12462
SAMD8	63.5559	-0.426901	0.268574	0.0272675	0.125004
CDKN2AIPNL	15.7058	-0.52198	0.451817	0.0273312	0.125124
METTL14	106.176	0.392926	0.231573	0.0273181	0.125124
NSDHL	20.2785	-0.503976	0.400955	0.027328	0.125124
PDCD5	81.6552	-0.416095	0.256256	0.0273869	0.125216
MALT1	214.363	0.356781	0.199462	0.0273849	0.125216
ATP6V0B	82.0863	-0.405636	0.24476	0.0273891	0.125216
ACP1	125.189	-0.374261	0.214464	0.0274462	0.12542
URM1	43.8341	-0.454351	0.306938	0.0274922	0.125572
PLCXD2	7.88238	-0.538318	0.619228	0.0275437	0.12575
RPS7	452.003	0.344945	0.190812	0.0277859	0.126798
ZNF566	22.1478	0.505272	0.409412	0.0278134	0.126865
PJA2	745.724	0.333596	0.182353	0.0278864	0.12714
DNASE2	71.7894	-0.421394	0.264836	0.0280754	0.127885
ATP6V0A2	88.3837	0.398765	0.23954	0.0280661	0.127885
PROSER1	25.9721	0.495207	0.387688	0.0281152	0.127949
DOK2	124.539	0.379637	0.220911	0.0281089	0.127949
ITGA5	92.571	-0.411283	0.253397	0.0281764	0.128169
TIPRL	116.893	0.382776	0.224047	0.0281891	0.128169
TSPAN32	47.1989	-0.457789	0.316126	0.0282172	0.128238
SLC39A7	91.1421	-0.393283	0.234493	0.0282648	0.12837
H2AC17	97.0283	-0.404121	0.245802	0.028272	0.12837
SKP1	505.974	0.325183	0.176844	0.0282889	0.128388
RAPGEF6	304.344	0.344187	0.191182	0.0283074	0.128414
APOL2	54.8921	-0.443603	0.295419	0.0284044	0.128795
THUMPD1	353.448	0.327217	0.178607	0.0284625	0.128941
CNOT8	305.024	0.332126	0.182225	0.0284557	0.128941
THAP6	13.4464	0.5254	0.486	0.0284796	0.12896
ARMC8	110.694	0.38179	0.223936	0.0285223	0.129036
CHI3L2	28.0481	-0.489391	0.37797	0.0285142	0.129036
TBC1D24	8.86613	-0.533747	0.549344	0.0286541	0.12941
MT-ND5	139.375	-0.370293	0.213641	0.0286386	0.12941
MPHOSPH6	47.9787	-0.451941	0.309029	0.0286337	0.12941
LANCL2	34.6035	0.461182	0.324177	0.0286567	0.12941
UBASH3A	106.21	-0.446277	0.300668	0.0286901	0.129502
CDK10	18.0853	-0.508828	0.429971	0.0287091	0.129505
SLC30A5	36.5721	0.458579	0.32015	0.0287169	0.129505
PPP4R3A	204.8	0.350108	0.196724	0.0287491	0.129592
C6ORF226	21.5183	-0.496612	0.39771	0.028804	0.129781
SUPT20H	161.692	-0.376097	0.219533	0.0289096	0.130198
LARGE2	74.2366	-0.480415	0.362121	0.0289463	0.130262
NUP214	264.76	0.358448	0.204019	0.0289499	0.130262
ZFPM1	15.9755	-0.513573	0.449294	0.0290036	0.130444
DCTN4	85.7073	0.396524	0.240151	0.0291092	0.13086
RAB10	82.7165	-0.406505	0.251285	0.0292133	0.131269
DIPK2A	55.4436	0.43569	0.28817	0.0293139	0.131662
CYB561D2	22.5889	-0.491678	0.390963	0.0293648	0.131712
ECE1	296.266	-0.368402	0.213527	0.029351	0.131712
HIPK2	32.19	0.473274	0.350703	0.0293642	0.131712
INPP5D	426.378	-0.31401	0.170584	0.0294112	0.131861
ALAD	33.3546	-0.466658	0.338942	0.029499	0.132195
PLIN2	261.259	0.341631	0.191526	0.0296082	0.132625
H2BC4	158.639	-0.378732	0.223743	0.0296433	0.132722
TNFSF10	86.0799	-0.39392	0.238994	0.0296767	0.132813
MKNK2	65.4292	0.447803	0.308085	0.0297419	0.132945
RPL22L1	79.6291	0.405976	0.252317	0.0297425	0.132945
ZNF687	93.1174	-0.391887	0.237104	0.0297596	0.132945
DCPS	45.5038	-0.444461	0.302972	0.0297569	0.132945
RALBP1	69.9873	-0.406284	0.252834	0.0297967	0.133051
NARS2	38.8728	0.44878	0.310223	0.0298608	0.133277
FARSB	115.968	0.37261	0.218944	0.0300588	0.134101
PPP2R5C	412.661	0.328016	0.181858	0.0300996	0.134223
RBM23	156.085	0.367885	0.215021	0.0302489	0.134769
TTC9	15.1167	-0.510707	0.458629	0.0302384	0.134769
APOBEC3C	76.5662	-0.430814	0.285482	0.0303094	0.134974
PPP1R16B	74.1852	0.419974	0.271131	0.0303357	0.134974
BDH1	21.2802	-0.492134	0.401521	0.0303273	0.134974
SLC35D1	35.4771	0.456317	0.325542	0.0303771	0.135098
FKBP1A	74.3894	-0.404672	0.252946	0.0304342	0.135242
EIF5AL1	685.609	0.328469	0.182745	0.0304365	0.135242
FUT8	35.911	0.471043	0.353887	0.0304644	0.135245
TRIAP1	26.9603	-0.475578	0.363359	0.0304609	0.135245
SAFB	521.916	0.313167	0.17156	0.0304834	0.135265
ZNF394	237.569	0.369825	0.217342	0.0304961	0.135265
PSMG4	36.9192	-0.453146	0.321258	0.0305956	0.135586
TIMM22	18.1112	-0.499034	0.423975	0.0305912	0.135586
MPDU1	37.4009	-0.456232	0.326761	0.0306202	0.135635
HLA-DQA2	37.5508	0.454095	0.323099	0.0306338	0.135635
MZT1	23.1805	-0.480722	0.376834	0.0307129	0.135925
BOLA1	7.58552	-0.522503	0.57711	0.0307325	0.135951
RRAS2	30.2704	0.465525	0.345064	0.0307912	0.135981
FAM76B	47.7368	0.448532	0.314535	0.0307939	0.135981
LRRC8A	58.2317	0.438201	0.298173	0.0307804	0.135981
EIF1AY	184.418	0.368555	0.216812	0.0307881	0.135981
MPI	90.3016	-0.419706	0.272594	0.0308405	0.136127
CAPZA1	419.982	0.381799	0.230009	0.0309952	0.136749
FAF2	99.8902	0.378928	0.22722	0.0310196	0.136796
IARS2	202.855	-0.340519	0.193177	0.0310428	0.136838
FNBP1	1231.97	-0.324575	0.180836	0.0310856	0.136966
SS18	185.346	0.363379	0.212904	0.0311703	0.137218
FBLN7	17.1743	-0.498907	0.430732	0.0311619	0.137218
PLK2	52.0895	0.480718	0.380898	0.0311953	0.137267
CLASRP	49.8596	-0.435563	0.296103	0.0312089	0.137267
ADPRM	68.43	-0.448434	0.316833	0.0312738	0.137479
POLA2	25.596	-0.470832	0.359344	0.0312939	0.137479
TBC1D17	71.0709	-0.406052	0.257213	0.0312986	0.137479
TNFAIP8	377.232	-0.336647	0.190554	0.0313179	0.137492
PDE12	249.025	0.356096	0.206784	0.0313409	0.137492
ARHGAP31	35.3193	-0.461667	0.341084	0.0313428	0.137492
H2BC12	42.3384	-0.449465	0.31918	0.0313883	0.137631
RNF19B	85.9375	0.407094	0.258888	0.0314374	0.137783
MED22	17.1647	-0.499233	0.43562	0.0314506	0.137783
SNX19	66.2802	-0.403869	0.255527	0.0315877	0.138262
MRPL1	32.0584	-0.457085	0.333817	0.0315766	0.138262
FAM133B	50.4215	0.434029	0.295633	0.0316308	0.13839
MRPS16	66.0055	-0.408396	0.261276	0.0316942	0.138607
LAIR1	43.8933	-0.442033	0.308913	0.0318091	0.139048
JRK	17.4109	-0.497515	0.434869	0.0318263	0.139062
ISOC2	11.6716	-0.511704	0.498859	0.0319038	0.139157
TMEM223	10.73	-0.513313	0.50919	0.0318781	0.139157
RINL	29.6034	-0.477094	0.378115	0.0318937	0.139157
PSMD4	264.231	-0.327661	0.184425	0.0318697	0.139157
WDR53	17.1049	-0.493612	0.42344	0.0319286	0.139204
SBNO2	78.2804	0.401661	0.254269	0.0320294	0.139582
DDX41	75.7524	-0.403526	0.256969	0.0321946	0.140241
H4C5	1481.2	-0.335075	0.190828	0.0322238	0.140307
TPD52L2	83.7816	-0.39129	0.243198	0.032265	0.140425
AP3S2	17.1714	-0.490968	0.420034	0.0323367	0.140676
MVK	11.294	-0.50912	0.496329	0.0323911	0.140851
DCAF6	28.2627	0.469887	0.365767	0.0324486	0.14104
PIH1D1	58.3766	-0.413802	0.27091	0.0325486	0.141228
IKZF3	367.198	-0.325411	0.183739	0.0325368	0.141228
TWNK	8.70292	-0.51333	0.548253	0.0325214	0.141228
ENSG00000255835	68.6374	-0.430016	0.293485	0.0325413	0.141228
PSMD13	241.455	-0.33451	0.191052	0.0326299	0.141458
CHMP3	40.0131	-0.443338	0.315066	0.0326259	0.141458
IPMK	24.6572	0.472317	0.37403	0.0327899	0.14209
ZNF408	17.911	-0.487884	0.415912	0.0328045	0.142091
OXLD1	14.7856	-0.506334	0.49142	0.0328452	0.142206
MEAF6	134.634	-0.364426	0.217513	0.0329071	0.142412
DUSP7	12.4628	-0.503736	0.482661	0.0330976	0.14307
FCN1	24.4671	-0.470463	0.372004	0.0330892	0.14307
RGS19	30.5403	-0.459283	0.347494	0.0331023	0.14307
OGDH	436.326	-0.320798	0.181276	0.0332427	0.143615
JKAMP	50.0584	-0.421527	0.283993	0.0332652	0.14365
ARFIP1	30.9828	-0.457927	0.34639	0.033365	0.143894
KIAA2013	29.4003	-0.457496	0.34542	0.0333511	0.143894
CRTC1	30.6941	-0.459151	0.348738	0.0333372	0.143894
DCAF16	35.354	0.449026	0.329811	0.0335061	0.14444
ARL2BP	80.0136	-0.393948	0.249636	0.0335284	0.144474
ZNF81	14.6273	-0.495226	0.451708	0.033565	0.144569
PSMB9	371.536	-0.343104	0.199897	0.0336479	0.144863
SCAP	63.0311	-0.413852	0.275079	0.0337382	0.145163
ENSG00000255730	33.0661	-0.451783	0.33644	0.0337468	0.145163
PATL1	108.232	0.389949	0.245736	0.0337663	0.145185
RAB7A	518.859	-0.310648	0.174426	0.0337813	0.145187
CAB39	283.717	-0.328352	0.18835	0.0340074	0.146095
GTF2IRD2B	19.6484	-0.475582	0.393528	0.0340929	0.146337
ZNF175	10.603	-0.503468	0.509998	0.034086	0.146337
FBXO34	35.1729	-0.440996	0.31874	0.0341731	0.146618
CNKSR2	18.6916	0.477926	0.401692	0.0342575	0.146917
S100A11	189.212	-0.370037	0.225926	0.0342897	0.146992
CERT1	172.814	0.343064	0.201026	0.0343079	0.147006
RPS14	390.578	0.327676	0.18877	0.0346193	0.148277
ELP1	120.203	0.363089	0.220045	0.0347271	0.14837
ROCK2	62.2101	0.412834	0.277242	0.0347601	0.14837
EIF5A	714.813	0.320629	0.183359	0.0347263	0.14837
NCL	3658.06	0.335344	0.195141	0.0346844	0.14837
LMO7	91.1468	0.406643	0.26889	0.034754	0.14837
WARS2	18.6316	0.478855	0.408673	0.0346704	0.14837
ZNRF2	25.4571	0.471129	0.386862	0.0346863	0.14837
SARNP	140.703	-0.356056	0.213435	0.0347484	0.14837
FBH1	97.2875	-0.391815	0.250761	0.0348314	0.148611
RANBP10	28.6834	-0.451615	0.342865	0.0348831	0.148768
KLF3	229.155	-0.344368	0.203358	0.0349881	0.149152
AARSD1	26.1597	-0.456169	0.353399	0.0350216	0.149167
LENG1	74.3925	-0.407554	0.27092	0.0350079	0.149167
ATP5F1E	370.936	-0.325735	0.187988	0.0351196	0.149521
DCP1A	207.161	0.329294	0.190932	0.0351634	0.149591
UTP3	141.233	-0.382436	0.240984	0.0351661	0.149591
VPS72	58.9629	-0.4039	0.267106	0.0353183	0.15011
CDK1	14.6298	0.489391	0.455488	0.0353175	0.15011
SEC23A	160.956	0.354627	0.213285	0.0353544	0.1502
FAM118A	58.755	-0.457204	0.358354	0.0354152	0.150202
POLR3B	47.1022	0.416175	0.28424	0.0353945	0.150202
MIS18A	8.58096	-0.499605	0.551829	0.0353794	0.150202
IPP	55.1718	-0.407684	0.272433	0.0354148	0.150202
ATG9A	52.5412	0.416531	0.285574	0.0356157	0.150915
KRAS	114.059	0.381224	0.240751	0.0356116	0.150915
ZNF33A	62.8549	-0.400294	0.263463	0.0356438	0.150915
ANP32A	299.351	-0.336057	0.197324	0.0356414	0.150915
EHBP1L1	179.894	0.34087	0.201576	0.035713	0.151144
PYGO2	32.5339	-0.447417	0.339852	0.0358211	0.151537
DLG1	46.02	0.435359	0.316982	0.0358489	0.15159
LAMTOR4	148.352	-0.379683	0.239855	0.0359389	0.151822
GAN	30.6247	-0.442481	0.330607	0.0359244	0.151822
LYPLA2	73.353	-0.403241	0.268231	0.0359493	0.151822
KCTD5	32.7258	0.439947	0.326469	0.0360591	0.15222
XRCC1	52.3696	-0.409495	0.277457	0.0361708	0.152628
ZNF79	10.2345	-0.493962	0.50522	0.0362153	0.152686
RBM4B	176.758	0.358212	0.218345	0.036205	0.152686
PRPF18	145.605	-0.376039	0.237022	0.0364188	0.153479
RPL26	197.145	0.368794	0.229388	0.0364357	0.153485
FKBP3	118.253	-0.361343	0.222077	0.0365398	0.153859
G3BP1	841.829	0.295172	0.166841	0.0366268	0.15402
TMEM184C	28.955	0.465341	0.387871	0.0366041	0.15402
ZBTB7A	201.727	0.367369	0.228353	0.036635	0.15402
STYX	62.0454	-0.408532	0.277699	0.0366397	0.15402
SF3B2	803.97	-0.298051	0.168967	0.0366553	0.15402
ATRIP	19.2768	-0.467679	0.397453	0.0369195	0.155
FAM117B	188.683	0.392892	0.257858	0.0369153	0.155
IARS1	128.136	-0.347824	0.210018	0.0369711	0.155021
HDHD5	27.3883	-0.451524	0.355885	0.0369709	0.155021
UTP20	123.066	0.364437	0.22603	0.0369502	0.155021
HBS1L	200.109	0.335559	0.199156	0.0370091	0.155115
ACTR8	58.447	-0.396142	0.262293	0.0370312	0.155142
ITK	1049.81	-0.300891	0.171619	0.0371009	0.155369
G6PC3	14.1674	-0.479501	0.44295	0.0372593	0.155966
DTWD1	8.47774	-0.491056	0.545598	0.0373053	0.156028
PEX19	42.3507	-0.420408	0.297994	0.0372927	0.156028
SIRPG	101.237	-0.394389	0.261129	0.0374007	0.156254
CARD11	134.191	0.350139	0.21297	0.0374064	0.156254
WWP1	67.8991	0.391302	0.257253	0.0374048	0.156254
ANKS1A	31.1108	0.439576	0.333116	0.0374429	0.156276
RBBP6	272.176	0.341817	0.205389	0.0374401	0.156276
ARFRP1	52.2389	-0.415814	0.291676	0.0375361	0.156523
GLS	544.019	0.303069	0.173794	0.0375295	0.156523
CDC40	178.947	0.339051	0.20313	0.0375617	0.156523
TRAF2	35.0829	-0.43902	0.332662	0.0375649	0.156523
WASHC1	54.6735	-0.405711	0.276914	0.0375923	0.156572
TBC1D14	66.8993	-0.389296	0.255359	0.0376173	0.156611
CEP350	150.63	0.344971	0.208671	0.0376804	0.156808
INIP	37.6115	0.432356	0.320684	0.0377418	0.156867
ERICH1	56.0511	-0.400073	0.269573	0.0377313	0.156867
CCT7	558.569	-0.304898	0.175426	0.0377231	0.156867
ERMARD	17.2128	0.469573	0.414098	0.0379595	0.157706
EIF4G1	462.81	0.299187	0.17149	0.0380033	0.157822
GBP2	447.028	0.308577	0.178696	0.0380647	0.158011
TOMM5	35.8425	-0.429475	0.317192	0.0381257	0.158133
CCDC86	29.6644	-0.445779	0.350236	0.038121	0.158133
ELP2	241.792	0.321307	0.18904	0.0382147	0.15837
CFLAR	264.195	-0.324728	0.191849	0.0382029	0.15837
SPATA13	206.108	0.321438	0.189177	0.0382347	0.158387
FCSK	29.3963	-0.44414	0.347831	0.0383252	0.158696
EIF2B1	102.148	-0.360008	0.224448	0.0383602	0.158775
SYDE2	17.3574	-0.468911	0.416834	0.0384104	0.158917
SSR2	222.886	0.329275	0.196034	0.038431	0.158936
GABPB1	96.3222	0.378931	0.245326	0.0385261	0.159228
ETV6	28.1848	-0.44789	0.35777	0.0385334	0.159228
C19ORF53	79.6829	-0.39124	0.260553	0.0386109	0.159482
LUC7L	26.3759	0.44707	0.356976	0.0387072	0.159814
ARID4B	365.485	0.316208	0.18567	0.0387556	0.159947
CDV3	486.207	0.333844	0.20054	0.0387773	0.15997
XRCC6	1382.87	0.281733	0.159817	0.0388286	0.160116
ORMDL1	85.8508	0.371069	0.237333	0.038912	0.160393
ACADM	79.5294	-0.388911	0.258624	0.0389847	0.16045
ALG11	43.141	-0.415733	0.297196	0.0390048	0.16045
ZNF846	9.82609	-0.483972	0.52812	0.0390063	0.16045
RTF1	199.754	-0.333346	0.200454	0.0389958	0.16045
EPS8L2	14.0143	-0.473683	0.443495	0.0389988	0.16045
ATP5MJ	80.5067	-0.389673	0.260074	0.0391577	0.16094
NFATC2	186.771	-0.333171	0.200549	0.0391503	0.16094
SF3B3	453.066	-0.313082	0.183814	0.0392278	0.160988
TRAPPC2	51.5238	0.417001	0.30019	0.0392339	0.160988
DCLRE1C	30.0434	-0.438097	0.339858	0.0392128	0.160988
EAF2	12.6739	-0.476947	0.463381	0.0391926	0.160988
UQCC3	8.14733	-0.482767	0.539259	0.0392944	0.16117
NOL12	35.6002	-0.425744	0.315935	0.0393325	0.16126
PSMD9	53.1581	-0.405097	0.282337	0.0394743	0.161615
C2CD5	95.3138	0.371098	0.238658	0.0394819	0.161615
EPOR	15.8643	0.477234	0.470923	0.0394664	0.161615
PSMA3	305.226	0.314414	0.185238	0.0394838	0.161615
C8ORF33	30.6803	-0.432596	0.330344	0.0395718	0.161748
PPP1R7	166.006	-0.365252	0.23241	0.0395553	0.161748
PNKP	38.5356	-0.424162	0.313944	0.0395334	0.161748
C15ORF61	11.492	-0.478074	0.479524	0.0395813	0.161748
MRPL51	49.6904	0.399795	0.275641	0.039788	0.162526
DDB1	538.77	-0.296733	0.171891	0.0398197	0.16256
BAZ2B	103.722	0.366492	0.234342	0.039829	0.16256
COPS7B	34.9614	-0.424779	0.316532	0.0398528	0.162591
GMPPB	19.6684	0.457388	0.394213	0.0399356	0.162816
RBIS	61.6524	-0.39458	0.268873	0.039957	0.162816
GBP4	259.631	-0.366867	0.235027	0.0399552	0.162816
NMD3	196.961	0.329159	0.19835	0.0399878	0.162875
NDUFA5	190.124	-0.342	0.210145	0.0400991	0.163195
TRAF6	118.823	-0.350371	0.218175	0.0400921	0.163195
CSF1	25.0826	0.455976	0.391503	0.0401171	0.163202
TBC1D10C	138.073	-0.385402	0.257634	0.0402642	0.163539
GRAP2	207.722	0.321784	0.192365	0.0402175	0.163539
BBX	269.764	0.310271	0.182964	0.0402622	0.163539
ZSWIM8	117.852	-0.355645	0.223797	0.0402655	0.163539
PPIE	103.127	-0.361717	0.23021	0.0403061	0.163611
RAB3D	12.7722	-0.473945	0.468732	0.0403163	0.163611
ZNF548	42.2837	0.414641	0.300618	0.0403374	0.163631
NADK	24.4653	-0.449011	0.374648	0.0405121	0.164273
NFS1	15.718	0.468141	0.44168	0.0405678	0.16441
SNRPB	423.254	0.326574	0.197004	0.040579	0.16441
ZBTB34	9.19315	-0.477118	0.519327	0.0407152	0.164895
CCDC77	14.9535	0.466038	0.435365	0.0407935	0.165078
PIP4P2	20.5354	-0.453113	0.388618	0.0407813	0.165078
DAPK3	40.3259	-0.41663	0.306352	0.0409066	0.165468
SETD5	69.6621	-0.388225	0.263193	0.0409563	0.165602
MRPL24	75.3941	-0.375598	0.247355	0.0409787	0.165614
HIVEP1	137.2	-0.368897	0.23958	0.0409923	0.165614
RAD51C	24.7607	-0.450169	0.38189	0.0410197	0.165657
KIAA0319L	71.3679	-0.375011	0.246803	0.0410405	0.165659
EPB41L5	17.2536	-0.460389	0.416233	0.0411034	0.165659
ACSL5	114.081	-0.353196	0.222894	0.041093	0.165659
ZNF398	50.5495	-0.397245	0.276018	0.0410688	0.165659
HTRA2	33.453	-0.454513	0.39575	0.041092	0.165659
ZNF628	31.2045	0.438035	0.3527	0.0414057	0.166811
CRK	26.6205	0.437162	0.350804	0.0414358	0.166864
USP37	54.1577	-0.395941	0.275808	0.0416071	0.167487
ZNF646	57.6716	-0.404836	0.289425	0.0416431	0.167564
HAGH	64.8405	-0.414152	0.305722	0.0418206	0.168155
RBM43	68.8186	-0.408857	0.296628	0.0418236	0.168155
IPO4	48.6362	-0.396266	0.277304	0.0419346	0.168424
MED19	30.9936	0.43281	0.343684	0.0419413	0.168424
SUGT1	146.627	-0.335169	0.20683	0.041926	0.168424
SDHD	113.738	-0.344836	0.216125	0.0419647	0.16845
SIPA1L1	61.7844	0.398524	0.281132	0.0420809	0.168781
RDH14	35.3315	-0.41538	0.30898	0.0420765	0.168781
MSH2	168.042	-0.32907	0.201629	0.0421618	0.169037
TARS1	169.439	0.332926	0.205316	0.0422734	0.169417
CAPG	81.7375	-0.368719	0.242311	0.042301	0.169459
DPP9	93.9837	0.364853	0.238053	0.042386	0.16947
UFD1	109.332	0.362209	0.235046	0.042369	0.16947
PURB	65.0786	0.392897	0.273641	0.0423356	0.16947
SCAPER	64.6814	0.379797	0.255928	0.0423453	0.16947
YTHDC2	101.516	0.365766	0.239098	0.0423887	0.16947
TBC1D2B	102.06	0.367685	0.241525	0.0424871	0.169795
LIN54	45.2595	-0.402888	0.289398	0.0425233	0.169804
CDK13	178.297	0.365375	0.238911	0.042508	0.169804
TRMT2A	33.6346	-0.426429	0.333377	0.0426395	0.170169
NCK1	134.34	-0.364915	0.238691	0.0426489	0.170169
PRRT3	12.1603	-0.467066	0.478952	0.0427577	0.170535
CSTF3	116.336	0.375629	0.252107	0.0429225	0.170724
STK4	958.239	-0.284021	0.165907	0.0428688	0.170724
PTGER2	27.4052	-0.429731	0.342115	0.0429061	0.170724
UBXN4	274.866	0.313236	0.188968	0.0429205	0.170724
CD81	676.78	0.296795	0.175631	0.0428837	0.170724
S100PBP	35.9559	-0.43283	0.348875	0.0428246	0.170724
NUBPL	13.3633	0.466783	0.48146	0.0429249	0.170724
PMS2	87.8202	-0.362895	0.237047	0.0429525	0.170765
RBM7	205.07	0.348789	0.221927	0.0429816	0.170813
RRM2B	39.7732	0.421744	0.326026	0.0431377	0.171365
MINDY1	68.1329	-0.408881	0.301823	0.0431775	0.171386
H2AC15	81.1314	-0.36986	0.245615	0.0431617	0.171386
IRF1	899.669	0.344119	0.217845	0.0433417	0.171901
KBTBD4	105.838	-0.351598	0.225483	0.0433247	0.171901
SMC2	69.7123	-0.395391	0.280534	0.0433738	0.17196
PRKCQ	322.255	0.306742	0.184255	0.0434287	0.17211
USP6	12.1642	0.463353	0.467889	0.0434804	0.172129
HECTD4	105.695	0.351297	0.22547	0.0434854	0.172129
ATP13A1	77.6249	-0.371363	0.248143	0.0434687	0.172129
TMEM69	22.7078	-0.447164	0.393904	0.0435179	0.172189
ESYT1	1214.62	-0.300316	0.179226	0.0435602	0.172288
PLA2G6	32.137	-0.429249	0.345043	0.0436222	0.17234
SLC35E1	25.8784	0.432873	0.353769	0.0436151	0.17234
CCAR2	253.689	0.310609	0.187712	0.0436252	0.17234
CCDC71	23.6525	-0.434751	0.358882	0.0436701	0.172439
TNFSF8	73.6197	0.410243	0.306245	0.0436848	0.172439
SEC23B	186.05	0.336975	0.211516	0.0437455	0.172542
PLPP6	12.9693	-0.45946	0.447917	0.0437317	0.172542
SEC16A	378.26	-0.298609	0.178171	0.04381	0.172728
LIN9	17.0984	-0.45258	0.417463	0.043882	0.172877
G6PD	150.451	-0.329459	0.204649	0.0438894	0.172877
RRP15	89.6712	0.36074	0.236599	0.0438997	0.172877
RPS8	438.901	0.312232	0.189484	0.0439313	0.172933
ACLY	459.927	-0.302819	0.181822	0.0440335	0.173267
MAD2L1BP	56.2284	0.388291	0.272114	0.044061	0.173306
ARPC5L	124.499	0.354825	0.230389	0.0440794	0.17331
DES	68.413	0.37842	0.258809	0.0441702	0.173599
GRB2	329.467	-0.303538	0.182623	0.0442062	0.173672
TUBGCP5	55.4689	0.383453	0.2658	0.0442441	0.173753
ANK3	174.294	0.333708	0.209306	0.0443134	0.173888
ADRM1	147.299	0.325822	0.201934	0.0443004	0.173888
ZNF565	14.8782	0.45262	0.423542	0.0443736	0.174056
DUSP14	13.0647	0.45663	0.4481	0.0446806	0.175191
DENND6A	73.8478	-0.367542	0.246411	0.0447413	0.17536
PHKG2	28.5336	-0.423349	0.337992	0.0448192	0.175549
UBA3	169.736	-0.323774	0.200861	0.0448335	0.175549
TMEM203	9.08625	-0.461964	0.526817	0.0448424	0.175549
SLC35F2	25.6708	-0.438673	0.378322	0.0448738	0.175584
NDUFB4	237.862	0.308885	0.18792	0.0448866	0.175584
ZNF274	60.2567	0.382811	0.266737	0.044914	0.175623
RRP36	60.5009	-0.380451	0.263805	0.0450391	0.176043
BEX4	105.264	0.354261	0.231736	0.0450825	0.176143
TTC13	50.4352	0.387631	0.27427	0.04513	0.17626
NUDCD2	42.8467	-0.403553	0.300312	0.0452447	0.176639
GPALPP1	87.7961	-0.358639	0.237278	0.0453858	0.176988
BLZF1	38.7145	0.403773	0.30137	0.0454229	0.176988
GNPDA1	61.5318	-0.379284	0.263073	0.0453676	0.176988
ZBTB7B	41.9091	-0.407872	0.308746	0.0453945	0.176988
TMEM140	20.8525	0.438	0.380465	0.0454125	0.176988
KDM5B	161.244	0.32583	0.20369	0.045469	0.177098
NHLRC2	79.0626	-0.388574	0.276809	0.0455136	0.177203
EEF2K	16.8654	0.444693	0.40467	0.0455633	0.177327
CCT8	584.503	0.291174	0.174401	0.0456006	0.177403
DCAF10	37.0487	-0.412184	0.318448	0.0457123	0.177768
PRC1	9.52556	0.458282	0.492728	0.0458013	0.178045
SNRPB2	310.538	0.296308	0.178781	0.0458622	0.178212
TAOK3	180.846	0.320665	0.199684	0.0459675	0.178552
DEAF1	20.7058	-0.433049	0.370082	0.0460097	0.17863
RTCA	53.5006	0.395408	0.289172	0.0460236	0.17863
DCK	169.421	-0.318937	0.198266	0.0460685	0.178678
RRP12	44.6151	0.390813	0.28206	0.0461077	0.178678
WDR47	58.7597	0.393941	0.287031	0.0461017	0.178678
KIFAP3	148.879	0.333069	0.211529	0.0460891	0.178678
DFFB	12.8158	-0.45282	0.451278	0.0461461	0.178758
VAMP3	49.32	0.398357	0.295048	0.0462912	0.17925
PDCD2L	12.4907	-0.451641	0.448302	0.046391	0.179567
UBLCP1	176.991	-0.326516	0.205793	0.0464441	0.179687
TRNAU1AP	22.0228	-0.433672	0.3752	0.046458	0.179687
ACSS1	85.0787	-0.35392	0.234105	0.0464851	0.179722
SCAND1	136.517	-0.372685	0.257147	0.0465335	0.179839
GNE	115.674	0.344727	0.224233	0.0465909	0.179922
OTUD4	104.145	0.340717	0.22001	0.046576	0.179922
ALYREF	258.364	0.315224	0.195748	0.0466469	0.180068
ACOX3	34.2849	-0.40801	0.314506	0.0467304	0.180321
TACC1	257.753	0.302829	0.185265	0.0468037	0.180327
SCAMP4	38.3993	-0.405329	0.309485	0.0467754	0.180327
PRKAA1	417.443	0.300333	0.183186	0.0468026	0.180327
FRG1	144.914	0.337847	0.217456	0.0468043	0.180327
ARID4A	242.336	0.315346	0.196199	0.0468972	0.180602
LAMA2	12.9594	0.451763	0.459588	0.0469121	0.180602
GPATCH2	56.5231	0.378	0.265641	0.047021	0.180952
ZNF251	16.0922	-0.444143	0.418731	0.0470503	0.180995
ARRB2	180.307	-0.331061	0.211153	0.0470914	0.181083
RFXAP	26.8344	-0.417817	0.337668	0.0471863	0.181378
NPAT	284.331	-0.296544	0.180621	0.0472642	0.181538
BRWD3	25.6784	0.421417	0.346723	0.0472541	0.181538
PUS1	39.3073	-0.403487	0.308158	0.0473252	0.181702
NCSTN	212.813	-0.314034	0.195685	0.0473802	0.181842
VARS1	156.687	-0.32372	0.204577	0.0473981	0.181842
CGAS	114.139	0.347627	0.228911	0.0474429	0.181943
NBR1	379.274	-0.293123	0.178181	0.0475576	0.182271
PPIP5K2	75.3707	0.375425	0.26345	0.0475649	0.182271
H2BC14	31.1392	-0.412392	0.327732	0.0476564	0.182552
CDK11B	89.9252	-0.354526	0.237285	0.0477402	0.182802
RNF139	160.122	0.333981	0.215163	0.0477903	0.182854
ACTR1B	74.947	-0.362169	0.246563	0.0477856	0.182854
ZNF585B	10.7818	-0.45012	0.468611	0.047832	0.182943
ARL6IP5	677.121	-0.339134	0.220549	0.0478544	0.182959
WDR6	460.589	-0.334689	0.216083	0.0479169	0.183057
AKAP13	1088.39	0.264972	0.157015	0.0478995	0.183057
WEE1	27.3751	0.424123	0.358212	0.0479956	0.183288
RCOR3	39.2458	-0.402531	0.309324	0.0480854	0.183559
PGK1	1576.94	0.279906	0.168365	0.0481035	0.183559
IRF5	8.57777	-0.450525	0.514485	0.0483335	0.184296
LYRM1	9.86956	0.450163	0.488051	0.0483212	0.184296
OSBPL9	138.765	0.335387	0.217517	0.0483597	0.184325
RCBTB2	21.131	-0.427898	0.37206	0.0484308	0.184526
MON1B	54.8961	0.382972	0.277194	0.048551	0.184913
PPCS	55.4929	-0.384256	0.27935	0.0486047	0.185047
SMARCA1	19.8038	0.430135	0.380668	0.048632	0.18508
RHPN1	9.61951	-0.449369	0.495192	0.0486767	0.185179
IL13	18.1915	0.36923	0.67337	0.0487022	0.185206
NDUFC2-KCTD14	45.6902	-0.390785	0.290458	0.0487507	0.1853
FOXRED1	23.9001	-0.427357	0.372802	0.0487641	0.1853
CTU1	11.0661	-0.447971	0.475855	0.0487905	0.185329
NR2C2	63.9188	-0.369887	0.259035	0.0488526	0.185446
IQGAP2	455.765	0.299365	0.184851	0.0488583	0.185446
MED13	152.361	0.329439	0.212563	0.049024	0.186004
LAMP2	360.332	-0.283791	0.172416	0.0490838	0.18616
RMDN3	41.461	0.390645	0.292167	0.0493412	0.187065
EIF2A	211.91	0.308244	0.193157	0.0493694	0.187101
POTEI	135.706	-0.372898	0.264577	0.0493986	0.187141
OAS3	147.517	-0.346035	0.231026	0.0495543	0.187588
ERCC3	101.773	0.352649	0.238651	0.0495418	0.187588
KIZ	48.0474	0.379168	0.274836	0.0497791	0.188367
RARS2	47.8249	0.383861	0.282434	0.0498519	0.188571
SMIM30	14.7909	-0.437695	0.423295	0.0498795	0.188604
HELB	124.772	-0.349494	0.235655	0.0499095	0.188646
ID2	234.417	-0.371402	0.263817	0.0499388	0.188685
SPART	129.307	0.325769	0.210708	0.0501989	0.189381
TBCD	192.538	-0.31157	0.197202	0.0501807	0.189381
MICOS10	72.1987	-0.362404	0.252111	0.0501679	0.189381
ZNF32	14.5225	-0.440347	0.443043	0.0501741	0.189381
HEATR5B	321.656	0.29092	0.179427	0.0502517	0.189508
RPL19	649.915	0.311032	0.19703	0.050422	0.190007
UBA7	153.554	-0.340334	0.226203	0.0504036	0.190007
ATP6V0D1	105.308	0.34937	0.236595	0.0504766	0.190069
ATP5MF	125.35	-0.334045	0.219564	0.0504679	0.190069
ELF2	177.24	-0.332302	0.217804	0.0505048	0.190103
ATP6V0E2	31.0718	-0.403501	0.321789	0.0506134	0.19044
HGSNAT	44.7726	0.386028	0.28866	0.0507044	0.19071
PARVG	122.695	-0.328048	0.213809	0.0507389	0.190768
AKAP17A	96.5231	-0.342612	0.229359	0.0507624	0.190785
KTI12	37.6914	-0.399637	0.314583	0.0508389	0.191
METTL18	18.8602	-0.425811	0.384051	0.0508959	0.191142
MSH6	231.983	0.335292	0.221674	0.0509506	0.191276
AGO2	98.2936	0.361151	0.252625	0.0511389	0.191911
TGIF2-RAB5IF	37.6756	0.398778	0.314489	0.0512528	0.192265
GMFG	640.775	-0.276904	0.169381	0.051393	0.192719
STXBP5	56.1362	0.382466	0.284861	0.0514163	0.192734
ENSG00000288684	50.8123	-0.374463	0.272201	0.0514418	0.192757
RNF25	32.9941	-0.407553	0.334994	0.0514676	0.192781
CEP57	111.232	0.358612	0.250094	0.0515014	0.192835
NME1	40.5151	-0.387858	0.294821	0.0516176	0.19298
DOCK8	863.68	0.274562	0.167772	0.0516149	0.19298
CDK11A	90.1717	-0.345663	0.234302	0.0515652	0.19298
MCUR1	13.1851	-0.438099	0.454573	0.0515925	0.19298
CRYBG3	45.9558	0.385676	0.291141	0.051674	0.193119
TPK1	40.4468	0.39462	0.308028	0.05175	0.19333
ZNF316	65.4309	-0.375168	0.274403	0.0518573	0.193586
ADO	31.8733	0.398992	0.317336	0.0518395	0.193586
POLDIP3	123.058	0.339568	0.228004	0.0519323	0.193691
CD163	15.8143	-0.432012	0.420786	0.0519507	0.193691
TKT	208.948	0.342191	0.231017	0.0519613	0.193691
CHST7	12.9725	-0.436776	0.451622	0.051963	0.193691
PDCD2	53.1653	-0.37503	0.274539	0.0519861	0.193705
PGM2L1	117.667	0.338836	0.227382	0.0520459	0.193855
RNF126	94.3636	-0.351211	0.242088	0.0521608	0.19421
C16ORF91	8.2617	-0.437077	0.522178	0.0525182	0.195468
MCRIP1	33.3247	-0.410737	0.348846	0.0525543	0.195509
ZNF461	8.70258	-0.437246	0.517537	0.0525685	0.195509
SLC44A2	245.991	-0.306465	0.195681	0.0526099	0.19559
PYCR3	171.986	-0.351799	0.243889	0.0526975	0.195843
RMDN2	8.30087	-0.436486	0.519898	0.0527691	0.196036
CAMK2D	130.131	0.33126	0.220422	0.0528332	0.196201
LMTK2	84.954	0.346307	0.237517	0.0528821	0.19631
HLA-DQB1	105.113	0.401207	0.327213	0.0529894	0.196635
INTS2	85.3581	0.348197	0.240095	0.0530354	0.196732
RBSN	21.803	0.415357	0.366665	0.0532563	0.197478
POLH	46.9557	-0.403078	0.333165	0.0533162	0.197553
AP5Z1	54.2521	-0.369528	0.269586	0.0533014	0.197553
TMA16	29.1119	-0.39883	0.324087	0.0535098	0.19805
SLC35A4	81.9051	-0.352929	0.24693	0.0534923	0.19805
RFC3	29.8976	0.409397	0.350565	0.0535076	0.19805
SNX20	73.2946	0.354833	0.249547	0.0535632	0.198174
TGFBRAP1	57.9943	-0.373014	0.275765	0.0536007	0.198239
HIKESHI	47.6144	-0.375552	0.280015	0.0536607	0.198387
MICU2	197.159	0.306883	0.197445	0.0537018	0.198466
SPPL2B	20.0656	-0.415618	0.370722	0.0537227	0.19847
AP5B1	29.2408	-0.410333	0.354603	0.053746	0.198482
RNF113A	123.443	-0.325194	0.215513	0.0537895	0.198569
CPTP	11.1961	-0.433907	0.478118	0.053856	0.198741
PHB2	105.205	-0.33174	0.222619	0.0538832	0.198768
KLHL7	75.2165	-0.351467	0.245928	0.0539217	0.198836
EXOC5	74.2599	0.36384	0.262815	0.053962	0.198911
ZKSCAN5	10.5555	0.433039	0.469167	0.0540017	0.198984
PRPS1	217.719	0.2967	0.188636	0.0540235	0.198991
LRRC8D	77.0478	-0.356919	0.253699	0.0542079	0.199523
CLTB	92.0355	0.361492	0.260003	0.0541951	0.199523
AP1G2	179.858	-0.330387	0.221719	0.0542398	0.199567
MFSD1	53.7404	-0.372897	0.277683	0.0543718	0.199942
DDX58	51.4251	-0.368799	0.271285	0.0543961	0.199942
LMX1B	46.9666	-0.390716	0.310184	0.054402	0.199942
RPS23	342.754	0.298493	0.190696	0.054425	0.199953
KIF5B	412.17	0.292781	0.18594	0.0546668	0.200767
PHF21A	38.4559	0.392664	0.315502	0.0547158	0.200873
ALDH16A1	108.144	-0.354479	0.251704	0.054811	0.201148
HAUS1	47.0341	-0.384871	0.30037	0.054905	0.201419
THEMIS2	97.8564	-0.344066	0.239001	0.0551301	0.202171
MXD4	42.4777	-0.389678	0.310904	0.0551593	0.202204
DPF2	92.5752	-0.344426	0.239828	0.0553359	0.202776
MT-ATP6	51.5131	-0.370359	0.276445	0.0554238	0.203024
COPS4	132.173	0.32996	0.223241	0.0554918	0.203151
DAG1	38.8008	-0.389693	0.312233	0.0554994	0.203151
ZNF181	21.8014	-0.407728	0.357819	0.0555582	0.203292
SGK3	19.7455	0.418214	0.397469	0.0557982	0.204021
C8ORF44-SGK3	19.7455	0.418214	0.397469	0.0557982	0.204021
CASP1	173.886	-0.33549	0.230407	0.0560501	0.204866
SYNE2	575.888	0.269439	0.168026	0.0560861	0.204923
NMT1	137.644	-0.3195	0.213032	0.0561217	0.204978
PROSER3	17.5942	-0.416975	0.395527	0.0561629	0.205053
DUS3L	45.141	0.377147	0.290554	0.0563119	0.205372
HNRNPUL2	287.883	-0.302105	0.196227	0.0562968	0.205372
NAP1L3	35.9364	-0.386092	0.307673	0.0562868	0.205372
CAD	230.865	-0.311485	0.205349	0.0564124	0.205616
SELENOS	103.995	0.33012	0.224912	0.0564295	0.205616
ZNF551	34.6458	-0.392939	0.323309	0.0564614	0.205616
NPTXR	23.414	-0.413938	0.385578	0.0564591	0.205616
BRD1	156.875	0.314887	0.209243	0.0567832	0.206713
IGBP1P2	21.1933	0.406495	0.363264	0.0570397	0.20757
HLA-A	6978.02	0.25515	0.157888	0.0571428	0.20787
PIAS2	18.1681	0.412549	0.386318	0.0572085	0.207881
CRAMP1	41.7686	-0.376985	0.292983	0.0571923	0.207881
TRMT1L	53.467	0.372749	0.285365	0.0571889	0.207881
PIK3R5	95.4644	0.335224	0.232144	0.0572569	0.207981
H4C6	322.546	-0.30862	0.203713	0.057312	0.20803
EDF1	327.631	-0.287185	0.183963	0.0573039	0.20803
WDR83	8.50733	-0.424788	0.494158	0.0573517	0.208098
MAGEB10	11.945	0.422186	0.441679	0.0573773	0.208115
CXORF38	77.0813	-0.344687	0.244296	0.057526	0.208579
AFTPH	147.975	-0.322039	0.217779	0.0575507	0.208592
AHSA1	228.409	0.303002	0.198637	0.057581	0.208627
UBE2M	76.3592	-0.360858	0.267348	0.0577132	0.20903
PPP1R3B	32.9386	0.406639	0.36882	0.0578013	0.209197
ZNF445	38.0363	-0.388761	0.319244	0.0577953	0.209197
NOPCHAP1	13.3384	-0.420828	0.445154	0.058118	0.209962
LITAF	312.734	0.330776	0.228286	0.0580603	0.209962
PDXDC1	207.251	0.306846	0.202985	0.0580983	0.209962
QARS1	86.8267	0.337592	0.236387	0.0580662	0.209962
DFFA	48.3002	-0.369241	0.281879	0.0580982	0.209962
CUL1	266.445	0.295898	0.192688	0.0581548	0.210019
AAGAB	74.2616	-0.35407	0.258423	0.058202	0.210113
ZNHIT6	112.922	-0.328014	0.225977	0.0585965	0.211461
ZNF92	17.3402	-0.411311	0.394107	0.0586804	0.211687
MTRES1	16.5679	-0.412758	0.401251	0.058717	0.211742
ZNF133	9.87029	-0.421012	0.475326	0.0588318	0.21208
GOLPH3L	33.8381	-0.397802	0.347923	0.0589607	0.212467
ABCF2-H2BK1	65.9667	-0.348059	0.251717	0.0590194	0.21255
ANAPC13	25.8195	-0.395087	0.340586	0.0590261	0.21255
H2AC7	118.122	-0.342375	0.244248	0.0590769	0.212592
RGS16	8.24318	0.418236	0.521836	0.0590806	0.212592
PHF8	137.916	0.308814	0.20629	0.0591561	0.212787
UQCR10	117.936	-0.324689	0.223125	0.0591794	0.212794
ATP8B2	294.615	-0.295826	0.193897	0.059264	0.212913
KCNA3	390.991	-0.284656	0.183834	0.0592681	0.212913
HACD2	66.9109	-0.346353	0.249909	0.0592764	0.212913
TMEM102	18.3605	0.410793	0.397726	0.0593071	0.212946
PTGES3L-AARSD1	23.276	-0.39863	0.352561	0.0593486	0.213018
ZMYM2	113.584	0.340955	0.24327	0.0595387	0.213624
SSH2	201.451	0.295417	0.193982	0.0596686	0.214013
ASH1L	184.562	0.305013	0.203277	0.0597569	0.214253
MBLAC2	32.2044	-0.381973	0.312011	0.0598384	0.214467
RAP1GAP2	86.9385	0.363736	0.277452	0.0599137	0.214583
CKAP4	57.0041	-0.365214	0.279927	0.0599057	0.214583
LRP10	215.534	0.319501	0.21893	0.0602196	0.215376
PLEKHF2	83.6181	-0.338034	0.240688	0.0601763	0.215376
TOP2B	509.788	0.267211	0.170038	0.0602216	0.215376
NAA20	74.7758	-0.339711	0.24291	0.0602146	0.215376
LIMD2	272.247	-0.285535	0.185798	0.0604018	0.215944
AK6	41.0262	0.373866	0.297323	0.060452	0.216046
TPRKB	33.7263	-0.379691	0.310325	0.0607359	0.216842
ZNF333	15.797	-0.40926	0.405174	0.0607619	0.216842
ZNF675	12.8581	0.412572	0.425547	0.0607518	0.216842
ITCH	122.11	0.320147	0.220346	0.0607032	0.216842
NCAPG	10.7518	0.416182	0.471011	0.0607895	0.216863
EGLN2	18.094	0.405839	0.390107	0.060934	0.217236
AGMAT	34.8923	-0.386465	0.326924	0.0609376	0.217236
ZDHHC18	32.3106	0.3822	0.316963	0.0610053	0.2174
GCN1	271.094	-0.284925	0.185947	0.0610616	0.217523
SNRPD1	145.87	-0.317094	0.217575	0.0611056	0.217601
RPS10	223.913	0.29766	0.197957	0.0612696	0.218035
SUCLG1	97.1601	-0.33746	0.241976	0.0613003	0.218035
GNAQ	56.9214	0.360823	0.276205	0.061319	0.218035
TFAM	139.331	0.308537	0.208785	0.0612942	0.218035
SHLD3	17.0253	-0.412003	0.430903	0.0613368	0.218035
MCOLN2	17.921	0.405951	0.394586	0.0613621	0.218048
ERH	265.986	-0.321944	0.223519	0.061486	0.21841
CMTM8	14.1943	0.411243	0.429856	0.0616305	0.218845
CASP7	36.9043	-0.375636	0.305297	0.0617748	0.219202
ZFP90	31.4043	-0.383989	0.324318	0.0617697	0.219202
RAF1	89.1756	0.331721	0.235699	0.0618634	0.219438
ATXN7L3B	141.61	-0.318844	0.22071	0.0619469	0.219656
SPPL3	60.2359	0.356042	0.270101	0.0620167	0.219669
OSTF1	301.089	-0.31442	0.215899	0.0619789	0.219669
LYPLAL1	42.9319	0.365791	0.286726	0.0620089	0.219669
ERGIC3	97.1857	0.32757	0.231021	0.0620933	0.219862
PANK2	66.3599	-0.34696	0.256764	0.0622357	0.220288
KLHL13	17.3632	-0.40276	0.388757	0.0623471	0.220604
CCT3	422.948	-0.280293	0.183282	0.0624734	0.220973
OTUD1	102.69	-0.337902	0.244814	0.0625441	0.221028
RASSF1	90.1912	0.334598	0.240519	0.0625555	0.221028
DOP1A	91.3687	0.333198	0.238676	0.0625239	0.221028
LIN37	10.3419	-0.411759	0.468644	0.0626636	0.221253
ELOF1	18.468	-0.408752	0.427139	0.0626452	0.221253
TRMT10B	9.73548	-0.41144	0.467928	0.0627963	0.221643
LSM7	92.136	-0.338267	0.245814	0.0628229	0.221659
ENTR1	22.0051	-0.394066	0.359546	0.063002	0.222212
ODF2	77.9871	-0.332798	0.239327	0.0631974	0.222743
MED12	254.856	-0.306858	0.209503	0.0631937	0.222743
CNOT7	52.0914	0.362854	0.284975	0.0632974	0.222982
NME3	58.8199	-0.362043	0.283545	0.0633099	0.222982
ELAC1	8.80272	-0.41004	0.485459	0.0633715	0.22312
POGZ	166.948	-0.307474	0.210508	0.0634738	0.223402
NFYC	99.108	-0.323105	0.228001	0.0635556	0.223611
PITPNC1	96.838	0.321189	0.225866	0.0636297	0.223792
ANKZF1	91.8876	-0.340304	0.250358	0.0637603	0.224173
ATG10	7.97272	-0.407927	0.503777	0.0638071	0.224258
PNPLA2	259.488	-0.293954	0.197395	0.0638767	0.224424
BTLA	57.8483	-0.3435	0.255896	0.0642646	0.225707
TNFRSF10A	190.937	-0.31587	0.220772	0.0643139	0.2258
ABCC4	29.4256	0.386449	0.342895	0.0643592	0.225855
MAP3K3	38.3854	0.367929	0.297999	0.06442	0.225855
CD4	1284.9	-0.289585	0.193788	0.0643915	0.225855
ARHGAP17	94.4257	0.325042	0.231653	0.0644092	0.225855
ARHGEF18	484.728	0.267276	0.173942	0.0644779	0.225979
ZNF500	16.7326	-0.402698	0.411864	0.0645715	0.226227
BCAP31	525.713	-0.261926	0.169654	0.064688	0.226476
ZNF639	80.7585	-0.33313	0.242348	0.0646857	0.226476
ZNF674	11.2164	-0.406366	0.448322	0.064715	0.226491
SFI1	80.6676	-0.339711	0.251512	0.064793	0.226605
CDK5RAP1	64.2457	0.339271	0.250877	0.0647848	0.226605
ABCF2	65.6242	-0.339501	0.251307	0.0648402	0.226611
TRUB2	32.6603	-0.380404	0.328232	0.064835	0.226611
BCL11A	18.5107	-0.394002	0.372369	0.0649637	0.226767
PHB1	72.9491	-0.331818	0.241131	0.0649758	0.226767
PASK	165.639	0.345035	0.25956	0.0649441	0.226767
CCR8	7.3029	0.393951	0.559552	0.0649586	0.226767
RNF6	125.044	-0.313436	0.219348	0.0652486	0.22764
RNF138	201.838	0.292288	0.197392	0.0653061	0.22776
GRAMD1A	124.609	-0.321961	0.229426	0.0653744	0.227919
GOLGB1	488.607	0.265555	0.173365	0.0654586	0.228133
NDUFAF7	39.1499	-0.363651	0.292984	0.0655838	0.22841
PWWP2A	40.6426	-0.365063	0.295787	0.0655824	0.22841
NDUFA4	494.514	-0.263257	0.171585	0.0656356	0.22851
CEPT1	47.9905	-0.35554	0.278255	0.0656904	0.228621
ENSG00000272822	173.294	0.294519	0.200041	0.065714	0.228623
ZC3H3	45.0799	-0.359065	0.284917	0.06582	0.228912
PAIP1	138.615	0.302311	0.208146	0.0658751	0.229024
CYSTM1	10.5216	0.40402	0.453304	0.0659452	0.229188
GLRX3	106.467	0.322893	0.231566	0.0660272	0.229393
CROT	45.7415	0.364444	0.296578	0.0662545	0.230102
ITPR1	199.553	0.286291	0.192959	0.066525	0.23078
PIK3IP1	1371.22	-0.299371	0.205883	0.066518	0.23078
UBE2D4	11.6839	0.402554	0.449508	0.0665547	0.23078
CHML	17.7613	0.394297	0.385669	0.0664883	0.23078
CLCN3	52.1079	0.350538	0.271843	0.0665655	0.23078
RPS21	169.269	0.322759	0.232357	0.0666398	0.230958
OTULIN	56.8323	0.345178	0.263866	0.066873	0.231685
TTC12	38.7828	-0.368402	0.307642	0.0670621	0.232228
RPL36	207.941	0.315566	0.224388	0.0670922	0.232228
STX12	55.8759	0.344981	0.264042	0.0670994	0.232228
SELENOF	409.034	-0.303079	0.210544	0.0671527	0.232331
TMEM107	14.1537	-0.397424	0.411088	0.067227	0.232508
SLC25A24	98.4126	-0.351041	0.274317	0.0672522	0.232514
DNAJB12	57.4887	0.348372	0.270398	0.0674961	0.233196
VAPA	459.686	0.261186	0.171437	0.0674795	0.233196
OPA1	202.96	0.285356	0.193189	0.0675852	0.233342
KANSL3	65.1391	0.343494	0.262721	0.0675723	0.233342
SUCLA2	51.2928	0.348674	0.271464	0.0677403	0.233716
ITFG2	89.372	-0.318151	0.228381	0.067723	0.233716
ARMCX2	12.9612	-0.397146	0.419233	0.0679385	0.23417
CCNG2	28.881	0.371511	0.318005	0.0679041	0.23417
ENSG00000258881	15.7154	-0.394115	0.398644	0.0679424	0.23417
LRCH1	67.5829	0.348519	0.271748	0.0679757	0.234204
DCAF11	83.8067	-0.324528	0.236802	0.0680377	0.234336
MANF	109.02	0.325864	0.23864	0.0681055	0.234489
SNRPC	104.908	-0.317757	0.228627	0.0682099	0.234767
FABP5	50.2645	0.346877	0.269924	0.0683763	0.235259
ALDH1B1	7.42271	-0.396221	0.51061	0.0684029	0.235269
RIPK2	46.406	0.38605	0.365167	0.0684563	0.23529
STAMBP	47.2317	-0.35329	0.281214	0.0684392	0.23529
PSMA7	354.633	0.285662	0.194558	0.0686041	0.235717
DUSP2	2707.86	-0.39367	0.403892	0.0686524	0.235802
HIVEP3	9.16832	0.39806	0.48119	0.068747	0.236046
RAB11B	172.067	-0.287073	0.196159	0.068818	0.236208
TRAT1	390.279	0.29084	0.199933	0.0688635	0.236283
KRBOX4	12.7765	-0.395494	0.422336	0.0689895	0.236634
OXSM	22.6846	-0.38166	0.352594	0.0690283	0.236685
UEVLD	23.0791	-0.38208	0.354316	0.0690736	0.236759
RBX1	120.948	0.318679	0.231232	0.0691954	0.237095
GOLGA3	112.595	-0.305589	0.216099	0.0693667	0.237449
PPP4C	176.571	-0.303454	0.213742	0.0693701	0.237449
DPH7	8.80519	-0.397089	0.471609	0.0693427	0.237449
FCHO1	93.3552	-0.320351	0.233863	0.0695468	0.237972
PEX12	20.4576	0.38318	0.362417	0.069741	0.238555
FBXO25	58.6365	-0.338214	0.259568	0.0700174	0.239418
SCAF1	76.3066	-0.323649	0.239162	0.0702023	0.239968
LZIC	35.3839	-0.372162	0.329123	0.0702336	0.239993
ALG2	43.5444	0.354954	0.289265	0.0702898	0.240103
MTMR9	25.9809	0.373782	0.334597	0.0704211	0.240469
ERI1	38.2765	-0.362998	0.30721	0.0705695	0.24081
ZSWIM4	10.5853	-0.394484	0.450551	0.0705467	0.24081
NHSL2	56.0947	-0.355204	0.291243	0.0708228	0.241592
LZTR1	31.7571	-0.365823	0.31514	0.07091	0.241807
PDE3B	238.116	0.293344	0.204934	0.0710295	0.242132
WDFY2	14.9172	0.388923	0.402676	0.0711713	0.242449
NUDT16L1	65.3375	-0.338582	0.262446	0.0711509	0.242449
MIDEAS	135.086	0.298706	0.210843	0.0712083	0.242482
UBR7	71.3076	-0.326142	0.244228	0.0712296	0.242482
LPP	98.6265	0.310364	0.224306	0.0713878	0.242938
MAST4	147.166	0.295075	0.207312	0.0715119	0.243243
PPM1G	212.562	-0.27912	0.191266	0.0715262	0.243243
ABCE1	348.462	0.272034	0.184754	0.0716788	0.243657
AGFG2	63.2832	-0.329673	0.250021	0.071697	0.243657
PPM1B	112.968	0.361119	0.306995	0.0718084	0.243953
SEC22C	38.1694	0.363019	0.311723	0.0718744	0.244011
GMFB	53.493	0.343177	0.27157	0.0718688	0.244011
HSD17B10	91.1748	-0.314443	0.230003	0.0719067	0.244037
DPYSL2	84.6208	-0.32784	0.24788	0.0719697	0.244168
SPRY1	9.38551	0.389336	0.500115	0.0720712	0.244355
RHOH	227.662	0.304689	0.218597	0.0720738	0.244355
HACD4	28.3757	-0.369804	0.330832	0.0721818	0.244638
S1PR1	387.743	0.292361	0.205292	0.0722419	0.244759
TMEM126B	34.9905	-0.357627	0.301373	0.0725248	0.245633
SIAH1	45.8869	0.354207	0.29461	0.0727284	0.246239
KLHL8	45.9215	-0.350653	0.287553	0.0727885	0.246359
ACOT13	21.258	-0.375959	0.354261	0.0728694	0.246399
FAM219A	11.3443	-0.389584	0.440716	0.0728759	0.246399
EHMT2	101.519	-0.316111	0.233577	0.0728991	0.246399
FBXW7	11.4534	0.389783	0.446402	0.0728941	0.246399
RCAN3	409.936	-0.256934	0.172544	0.073128	0.247089
SCRN2	65.0409	-0.330799	0.254451	0.0732122	0.247206
RETSAT	52.0103	-0.337038	0.264207	0.073211	0.247206
BEX5	37.5811	0.364231	0.31993	0.073283	0.247361
SELL	2727.7	-0.306052	0.221832	0.073329	0.247433
CBX6	106.418	-0.300758	0.2158	0.0733892	0.247552
SLC7A6OS	42.0235	-0.348151	0.284351	0.073429	0.247603
BCOR	134.05	-0.293653	0.20812	0.0735105	0.247793
BCL2	88.7265	-0.326513	0.249043	0.0737179	0.248408
TIMM10B	22.6728	0.374071	0.352518	0.0737756	0.248519
SH3BP5	172.688	-0.310999	0.228498	0.0738309	0.248589
SARS1	283.733	0.283613	0.198051	0.0738463	0.248589
RPS10-NUDT3	184.23	0.287286	0.201954	0.0739922	0.248996
ACADS	18.0462	-0.380947	0.385001	0.0741035	0.249237
FAHD1	10.5202	-0.387612	0.453381	0.0741136	0.249237
ZNF75A	22.202	-0.374838	0.357756	0.074176	0.24932
ZNF766	41.5825	-0.348952	0.287902	0.0741885	0.24932
CEP290	30.9529	0.370991	0.344392	0.074277	0.249457
AFF3	23.9955	0.372237	0.348708	0.0742793	0.249457
HACD3	72.2849	0.332696	0.259758	0.0744619	0.249986
NELFE	102.836	-0.307921	0.225652	0.0745	0.25003
LACTB	41.3864	0.349405	0.289718	0.0745261	0.250034
FBXL8	7.7596	-0.385488	0.486839	0.0745577	0.250055
CFAP36	38.8423	0.35132	0.294011	0.0746443	0.250178
CHCHD10	32.2656	-0.363064	0.321991	0.0746274	0.250178
RNF146	46.7522	0.341607	0.275369	0.0747464	0.250436
BTBD11	36.0975	0.360918	0.31719	0.074869	0.250762
FBXO42	63.4309	-0.333548	0.261987	0.0749027	0.250791
KLF1	24.8136	-0.369716	0.343921	0.075032	0.251139
ZSCAN30	7.82662	-0.384013	0.49116	0.0750781	0.251209
MRPS30	138.994	-0.3003	0.217499	0.0751611	0.251391
GSTO1	80.4443	-0.325461	0.25008	0.0751827	0.251391
RRP1B	109.919	0.30463	0.222711	0.075264	0.251578
SYTL2	104.202	0.331649	0.260167	0.0755233	0.25236
XPO7	73.17	0.321618	0.245211	0.0755746	0.252379
TRMT12	17.9577	-0.375563	0.370062	0.0755797	0.252379
EIF5A2	38.3231	0.360439	0.318841	0.075654	0.252543
USP10	206.235	0.281639	0.197999	0.0757164	0.252582
ARL14EP	131.345	-0.329088	0.256495	0.0757065	0.252582
PCGF1	11.7915	-0.384038	0.467307	0.0758937	0.253089
ZNF33B	46.5371	-0.34006	0.275276	0.0759218	0.253098
GNAI1	43.4619	0.346628	0.287885	0.075948	0.253101
EXOC6B	63.9167	0.329343	0.257462	0.0760102	0.253224
EXOC1	84.4344	0.319001	0.242402	0.0760996	0.253437
GPRASP1	92.1791	0.314476	0.236457	0.0762247	0.253768
TCOF1	145.535	-0.303979	0.223233	0.0762506	0.25377
TENT2	80.1865	0.320817	0.245313	0.076321	0.253919
ATP5F1A	669.222	-0.239081	0.159984	0.0763583	0.253959
USP38	72.1708	0.318406	0.242281	0.0765392	0.254442
NUP205	236.427	0.269742	0.187137	0.0765547	0.254442
ZNF707	11.4926	-0.382158	0.430186	0.0766341	0.254537
HMGN4	90.1933	-0.316921	0.240376	0.0766297	0.254537
SERP2	9.92752	0.382791	0.456118	0.0766775	0.254596
PGRMC1	73.6277	0.319151	0.24374	0.0767974	0.254909
PSMC5	350.472	-0.268572	0.186306	0.0768598	0.255031
MRPS33	22.2726	-0.370718	0.358813	0.0770347	0.255527
MED31	18.9164	0.371863	0.36405	0.0770979	0.255612
SNAPIN	21.0992	-0.370426	0.358098	0.0771118	0.255612
PRDM11	10.3788	-0.381642	0.442464	0.0772304	0.255835
ZC2HC1A	13.7409	-0.379541	0.411244	0.0772302	0.255835
NT5C3A	95.365	0.305171	0.226371	0.077511	0.256507
ENSG00000285953	18.9781	0.37024	0.360014	0.0775445	0.256507
ATP6AP1	217.65	-0.274469	0.192568	0.0774596	0.256507
PTPRCAP	160.123	-0.297802	0.217584	0.0775507	0.256507
SEC22B	163.891	0.282376	0.200669	0.0775618	0.256507
NFATC1	97.0844	-0.320989	0.247688	0.0775945	0.25653
YBEY	27.1475	-0.369895	0.35985	0.0777475	0.256879
UQCC1	17.4825	0.375346	0.386787	0.0777515	0.256879
MTO1	64.6721	0.322841	0.250854	0.0778484	0.256975
ITFG1	82.099	0.315192	0.239922	0.0778578	0.256975
DYNLL2	230.998	0.277632	0.196066	0.0778087	0.256975
TNIP2	38.1472	0.353266	0.30865	0.0779887	0.257078
DOLPP1	9.24357	-0.380378	0.455116	0.0779922	0.257078
PSME2	462.473	-0.268433	0.18719	0.0779743	0.257078
HDAC1	478.065	-0.259123	0.17851	0.0779729	0.257078
NUP35	38.7603	0.342993	0.286139	0.0781043	0.257277
GPR174	72.9779	0.327904	0.259135	0.0780989	0.257277
CCP110	48.2367	-0.337093	0.274976	0.0781675	0.2574
CEP152	31.6094	-0.353695	0.310798	0.0783117	0.25779
PLRG1	154.602	-0.280904	0.199963	0.0783535	0.257843
HTATSF1	362.275	-0.266434	0.18569	0.0784221	0.257983
IGHMBP2	35.2625	-0.349532	0.301195	0.078452	0.257996
MCM3AP	172.176	0.289293	0.209147	0.078562	0.258273
CAT	296.475	-0.257028	0.177257	0.0787526	0.258814
CLIP4	88.6481	0.319445	0.247547	0.078855	0.259051
ALKBH5	60.953	0.322886	0.252721	0.0788766	0.259051
RAB2B	41.2034	-0.340036	0.282492	0.078998	0.259364
NAGK	77.4838	0.319652	0.248205	0.0790674	0.259507
ZNF3	23.7	-0.364481	0.347144	0.0792246	0.259748
H2BC11	56.6312	-0.333451	0.270735	0.0792234	0.259748
AMIGO1	28.1317	-0.362707	0.340934	0.079245	0.259748
MT-CO1	586.355	-0.295978	0.217466	0.0791888	0.259748
ZFAND2B	33.1224	-0.353554	0.313734	0.0792719	0.25975
PIKFYVE	112.931	0.292109	0.213154	0.0793099	0.25979
SLC25A45	15.1309	-0.373858	0.394485	0.079437	0.259969
GEN1	7.62164	0.374616	0.496526	0.079443	0.259969
TTC31	36.0496	-0.357336	0.324811	0.0794424	0.259969
RADX	19.6323	0.368747	0.366224	0.0794832	0.260016
CDC16	90.8729	0.303611	0.227178	0.079556	0.260168
IER5L	20.1065	0.372868	0.39016	0.0796622	0.26043
PCYOX1L	48.9803	0.333441	0.271794	0.0797253	0.260551
KLHL25	11.215	0.376946	0.435555	0.07978	0.260644
SLC25A40	15.5219	0.37455	0.405768	0.0798966	0.26094
ZGPAT	56.4299	-0.32959	0.265575	0.0799721	0.261101
ZNF557	31.0183	-0.350202	0.307711	0.0800222	0.261179
GTF3A	62.8209	-0.32422	0.257009	0.0801097	0.261213
SNRPD3	141.448	-0.285038	0.206165	0.0800758	0.261213
CCDC137	26.1593	-0.3566	0.325322	0.0801113	0.261213
NCOR1	344.2	0.250596	0.172656	0.0802045	0.261432
N4BP1	168.728	0.294396	0.216951	0.0802908	0.261627
NGRN	54.8843	0.33703	0.280252	0.0805085	0.262251
TBC1D31	37.9912	-0.347191	0.302024	0.0805362	0.262256
GRAP	72.903	-0.32353	0.256749	0.0805675	0.262272
ZNF852	8.63555	-0.374985	0.471179	0.0806162	0.262345
SPOPL	8.13879	0.373798	0.484327	0.0806516	0.262374
NEK1	25.6818	0.359324	0.336638	0.0807573	0.262514
SMAD4	95.2967	0.316543	0.246464	0.0807736	0.262514
ADSL	68.0495	-0.316317	0.2461	0.0807526	0.262514
ZNF222	8.2338	0.374399	0.474579	0.0808046	0.262529
PRUNE1	42.2024	-0.338016	0.283139	0.0809045	0.262768
MRPL49	93.3934	0.312856	0.241569	0.0810242	0.263037
AP2S1	67.1821	-0.316966	0.247521	0.08104	0.263037
CDC42	938.711	0.239685	0.163946	0.0812271	0.263302
BLCAP	19.402	-0.367597	0.373141	0.0812022	0.263302
ENSG00000289694	938.711	0.239685	0.163946	0.0812271	0.263302
SLC9A8	27.941	0.356913	0.330712	0.0811838	0.263302
ATG13	61.7935	0.327305	0.264323	0.081296	0.263439
PRDX2	375.495	-0.26904	0.191116	0.0816105	0.264372
RPS19	262.186	0.299648	0.225028	0.0816847	0.264527
DIMT1	96.4071	0.310023	0.238719	0.0817506	0.264648
KLF9	193.074	-0.271971	0.194205	0.0817752	0.264648
ZNF146	22.1399	-0.363796	0.359511	0.0818502	0.264805
AGTPBP1	87.7203	0.312002	0.24191	0.0820281	0.265238
SLC35E2B	31.0882	-0.348886	0.311001	0.0820374	0.265238
SETD4	11.0143	-0.372974	0.455925	0.0821324	0.265381
SAMD3	131.836	-0.306828	0.234926	0.0821347	0.265381
RAB5IF	53.5578	0.3376	0.285411	0.0821718	0.265415
SGSM3	23.8008	-0.360423	0.348357	0.0823209	0.26581
ABCB7	76.2738	0.317063	0.249872	0.0823703	0.265874
FLNC	150.789	-0.281719	0.205034	0.0823942	0.265874
ELK3	34.7664	-0.35089	0.318003	0.0824937	0.26611
ZNF84	34.8829	-0.345266	0.30346	0.0825253	0.266125
AEBP1	49.956	-0.351896	0.321388	0.0826329	0.2663
LMAN1	333.861	0.263641	0.186744	0.0826318	0.2663
LSM5	57.547	-0.332022	0.27563	0.0826753	0.266351
DHRS1	20.6043	-0.363381	0.363617	0.0827712	0.266573
ZNF260	12.2469	-0.371672	0.435502	0.0829037	0.266828
REV3L	31.2777	0.357288	0.339736	0.0829025	0.266828
DCAF17	25.9474	-0.357006	0.339001	0.0829564	0.266867
MRPL17	30.8996	-0.35172	0.322258	0.0829962	0.266867
ZNF510	16.2543	-0.367025	0.385058	0.0829697	0.266867
PGRMC2	175.408	-0.276126	0.199705	0.0830269	0.26688
CEP95	59.0733	0.327679	0.268701	0.0831539	0.267116
ADD3	1145.68	-0.25838	0.182144	0.0831365	0.267116
CCDC115	77.5981	-0.306734	0.236544	0.0833492	0.267657
EID2	88.0128	0.318289	0.253507	0.0833983	0.267729
ABCC10	36.0741	-0.340424	0.295066	0.0835413	0.268101
RPL30	310.111	0.284791	0.209785	0.0836531	0.268374
ZBTB1	542.985	0.261946	0.186118	0.0837978	0.268751
GPD1L	48.456	-0.329645	0.273856	0.0839026	0.269001
STAT6	226.645	-0.269462	0.193798	0.0840463	0.269149
GCH1	67.0252	0.31177	0.244634	0.083997	0.269149
IPO5	258.587	0.261301	0.185698	0.0840348	0.269149
STAM	175.082	-0.276786	0.201432	0.0840569	0.269149
NDUFA6	183.274	0.290424	0.216792	0.0840953	0.269186
EIF4E	122.498	0.296352	0.22408	0.0841609	0.269309
C18ORF25	144.537	-0.29646	0.224388	0.0842978	0.269661
CYLD	645.702	0.25314	0.178247	0.0843691	0.269803
PRXL2C	37.3172	0.342462	0.302421	0.0844369	0.269906
ATP4A	29.5786	0.351422	0.327115	0.0844555	0.269906
SRI	172.773	-0.294916	0.222742	0.0845193	0.270023
FRMD8	65.9215	-0.317323	0.254183	0.0846693	0.270416
PDS5B	250.681	0.272125	0.19717	0.0847175	0.270483
RBM12B	108.784	-0.3117	0.246265	0.0850988	0.271006
VCP	1013.7	0.232124	0.160107	0.0849506	0.271006
TRIT1	23.5533	0.35338	0.336159	0.0850594	0.271006
CSNK2A1	110.432	-0.293271	0.221334	0.0850239	0.271006
SLC35B2	25.3431	-0.351141	0.32819	0.0849347	0.271006
PSMD6	249.932	0.2724	0.197798	0.0850723	0.271006
PACS1	365.76	0.268324	0.193566	0.0850447	0.271006
PLGRKT	65.9234	-0.318041	0.255855	0.0849709	0.271006
ARID5B	326.881	-0.27581	0.201613	0.0852801	0.271497
PATJ	281.48	0.263959	0.189472	0.0853739	0.271709
TIGIT	64.0298	-0.3142	0.250626	0.0854533	0.271875
TRUB1	54.5008	-0.323845	0.266715	0.0855493	0.272093
STAM2	39.1618	-0.335355	0.289364	0.0856205	0.272233
APRT	245.415	-0.26113	0.186929	0.0856585	0.272267
HMGXB4	36.3756	0.342019	0.30525	0.0857273	0.272399
RSPRY1	23.2215	0.353544	0.340051	0.0857645	0.27243
NIPBL	468.802	0.238917	0.166587	0.0858913	0.272746
PTPN22	118.888	0.295709	0.225582	0.0859901	0.272789
SART3	158.255	0.290204	0.218725	0.0859637	0.272789
GMEB2	48.4529	0.324512	0.268836	0.0860144	0.272789
HSD17B8	47.9941	-0.325287	0.270198	0.0859911	0.272789
STRN4	32.041	0.342445	0.307994	0.086253	0.273034
PLAC8	906.608	-0.234521	0.162966	0.0861654	0.273034
COLGALT1	49.6343	-0.324914	0.269785	0.0861218	0.273034
NDUFA2	84.2971	-0.300798	0.232613	0.0862833	0.273034
EIF2D	37.0849	-0.334244	0.288559	0.0862507	0.273034
SMG9	33.9135	0.343641	0.311086	0.08623	0.273034
UBFD1	31.2269	-0.348189	0.324306	0.0862686	0.273034
BTBD1	95.0697	0.296173	0.226596	0.0863218	0.273069
SHMT1	28.6985	-0.344581	0.314096	0.0863611	0.273107
MRPL4	52.7616	-0.320185	0.262021	0.0864156	0.273193
SGTA	44.1634	-0.336683	0.294772	0.0865478	0.273524
TSPO	160.689	-0.314229	0.2527	0.0866683	0.273818
SERTAD1	219.226	0.35743	0.513385	0.0867292	0.273924
UBE4B	55.2429	0.316571	0.256622	0.0867629	0.273943
H2BC18	63.5292	-0.347914	0.325669	0.0868309	0.274071
LSP1	1353.86	-0.227311	0.157329	0.0868894	0.274169
GPR150	15.1137	-0.363827	0.408119	0.0869299	0.274184
GPBP1L1	23.1215	0.352032	0.340343	0.0869768	0.274184
ENSG00000230707	8.51166	0.364626	0.458695	0.0869662	0.274184
TRIM46	7.65397	-0.360066	0.49808	0.0870293	0.274263
PPTC7	61.0173	0.313867	0.252957	0.0871609	0.274591
TIAL1	151.402	0.296067	0.227628	0.0872344	0.274736
FBXO5	11.1018	-0.364247	0.433122	0.0874702	0.275392
ZNF441	24.1887	-0.351889	0.34311	0.0876473	0.275862
PMAIP1	85.1652	-0.334832	0.29357	0.0876767	0.275867
DOLK	7.47725	-0.360522	0.4865	0.0878153	0.276217
STXBP2	102.234	-0.29293	0.224571	0.0880047	0.276638
ATXN1L	21.5452	0.351819	0.344589	0.0879917	0.276638
CSTF2	59.4775	0.319811	0.264513	0.0880803	0.276788
SHKBP1	153.063	-0.270799	0.199092	0.0881863	0.277034
NAPB	10.9026	-0.362836	0.445748	0.0883476	0.277453
CTPS1	46.7832	0.3214	0.268116	0.0884747	0.277677
MVP	506.808	-0.266574	0.1949	0.088456	0.277677
PHKA2	71.0237	-0.314719	0.256664	0.0885234	0.277743
CNDP2	169.873	-0.275643	0.204712	0.0885525	0.277747
MYL12A	1945.55	-0.216912	0.149859	0.088694	0.278103
HELLS	67.8802	0.306334	0.244236	0.0889385	0.278257
MYBL1	83.2951	0.340183	0.31063	0.0889374	0.278257
ZKSCAN3	7.22567	-0.3583	0.488857	0.0888894	0.278257
CRNKL1	208.684	0.266326	0.195005	0.0888541	0.278257
ZFP62	27.0065	-0.34389	0.321043	0.0888603	0.278257
WIPF2	29.4839	0.34191	0.314972	0.0887952	0.278257
SH3BP1	100.15	-0.295984	0.229653	0.0888873	0.278257
DCAF12	12.7438	-0.360588	0.407055	0.0890526	0.278527
GATAD1	36.076	-0.33571	0.299649	0.0891265	0.278583
TEX10	67.4277	0.307232	0.245862	0.0891239	0.278583
CHERP	110.105	0.290372	0.223024	0.0893906	0.279321
CREBZF	55.1433	0.317113	0.26232	0.0894229	0.279335
ATF6	204.021	-0.263839	0.193158	0.0896609	0.27999
PHF20	138.093	-0.2965	0.231464	0.0897452	0.280166
BEX2	47.2693	0.321919	0.271787	0.0898193	0.280309
ZNF212	12.9191	0.359233	0.406909	0.0899717	0.280492
SYPL1	198.808	0.260599	0.190094	0.089941	0.280492
ODF3B	10.0713	-0.3598	0.45663	0.0899845	0.280492
CLIC3	13.0814	-0.359534	0.411516	0.0899904	0.280492
CLN8	9.11209	0.359817	0.44936	0.0901836	0.281006
DHX58	21.7891	-0.35058	0.352578	0.09041	0.281624
COQ8B	14.2011	-0.356515	0.389834	0.0907045	0.282453
TSPYL6	24.3484	0.345918	0.335507	0.0907443	0.282489
MAX	143.312	0.280111	0.212257	0.0909112	0.28292
IKBKB	103.707	-0.285388	0.218811	0.0910945	0.283049
CAST	599.835	0.27308	0.204354	0.0910451	0.283049
ZNF326	74.6869	0.310941	0.254836	0.0910791	0.283049
PHYH	22.5679	0.346075	0.337496	0.091051	0.283049
KIN	34.6311	-0.330908	0.293411	0.0910358	0.283049
HEATR5A	23.8535	0.34642	0.339532	0.0912046	0.283302
EIF4EBP2	30.2519	0.340774	0.320583	0.0913069	0.283532
TRMT10A	9.64421	0.358185	0.44233	0.0913565	0.283598
SP140	128.212	0.281992	0.215203	0.0915639	0.284153
KCTD7	20.7381	-0.34886	0.351714	0.0915979	0.28417
SNRNP48	28.6747	-0.344048	0.332738	0.0916354	0.284198
SON	1812.32	-0.234645	0.166867	0.0917416	0.284439
TTC8	7.96279	0.353306	0.487628	0.0919211	0.284818
RPL27	392.626	0.247696	0.179026	0.0919179	0.284818
NAA38	51.5686	-0.327032	0.287012	0.0919785	0.284819
ST3GAL1	134.051	-0.278789	0.211831	0.0919685	0.284819
TBCB	184.896	-0.271308	0.203465	0.0921477	0.285169
SLC10A7	13.6441	0.355503	0.399766	0.0921684	0.285169
MT-ATP8	251.265	-0.35702	0.432735	0.0921773	0.285169
TAB3	23.7256	0.344662	0.33821	0.0923439	0.285596
JAKMIP1	13.0777	0.35659	0.424896	0.0923972	0.285672
PRKACB	379.969	-0.241439	0.173569	0.0924917	0.285681
UXT	94.4262	0.287082	0.222781	0.0926809	0.285681
DYM	83.2259	0.291367	0.228293	0.0926256	0.285681
RBM28	92.2898	-0.293306	0.230866	0.0926012	0.285681
ACTG2	99.2954	0.292697	0.230203	0.0927268	0.285681
C1ORF52	36.8256	0.32846	0.292309	0.0928013	0.285681
CHD2	338.158	-0.26211	0.193906	0.0925265	0.285681
FAM135A	8.70858	0.355169	0.459973	0.0927589	0.285681
DCAF5	175.657	-0.278627	0.212497	0.0927752	0.285681
PDCD1	18.922	0.352139	0.377541	0.092718	0.285681
GAR1	56.2584	0.30983	0.255731	0.0926984	0.285681
MCTS1	65.9177	-0.306651	0.25058	0.0927091	0.285681
TTC4	21.7568	-0.345478	0.341895	0.0924459	0.285681
OVCA2	23.3093	0.349045	0.357801	0.092461	0.285681
STK35	17.4864	0.350423	0.368684	0.0929581	0.286076
TIMM21	12.7036	0.355467	0.419567	0.0930601	0.286215
UBR5	406.26	0.243059	0.175495	0.0930608	0.286215
PHLPP1	17.555	0.351699	0.378232	0.0931238	0.286259
AP4B1	97.3761	-0.293478	0.231786	0.0931324	0.286259
MED25	83.4162	-0.307299	0.252507	0.0932605	0.286299
VTA1	57.5028	0.308203	0.253944	0.0932377	0.286299
MAPK1	329.394	-0.243963	0.176433	0.0931784	0.286299
HELQ	54.9991	0.317951	0.271191	0.0932443	0.286299
NIP7	109.455	0.28206	0.217225	0.0933168	0.286384
ZNF574	86.6945	-0.293995	0.232788	0.0933553	0.286414
TBC1D7	12.7473	-0.354847	0.419721	0.0934927	0.286747
MRPL19	75.5764	-0.295518	0.235264	0.0936213	0.286965
SLC25A33	13.1699	0.353373	0.39849	0.0936182	0.286965
CYB5A	25.258	-0.341045	0.331054	0.0937225	0.287187
CTNNB1	882.473	0.234358	0.168064	0.0938799	0.287581
SP4	184.338	-0.263533	0.196664	0.0939328	0.287655
TSPYL4	82.7562	-0.304154	0.24865	0.0939957	0.287759
SLC35A3	17.4075	0.348042	0.363502	0.0940967	0.28798
USPL1	62.2793	0.30871	0.256354	0.0941778	0.28814
KLHL22	51.73	-0.319115	0.275589	0.0942764	0.288353
NET1	60.8745	0.308427	0.256229	0.0943858	0.28851
CSNK2A3	108.32	-0.283925	0.220736	0.0943678	0.28851
SETD7	40.9012	0.323071	0.284522	0.0945794	0.288968
PRKCD	72.2584	0.306496	0.253363	0.0945936	0.288968
RPAP3	173.136	-0.259316	0.192818	0.0946255	0.288977
UBE3A	183.99	0.263428	0.197211	0.0946647	0.289009
TRAK1	15.4819	0.349676	0.379116	0.0947485	0.289176
ZNF544	8.53401	-0.351637	0.463443	0.0948333	0.289346
CSTPP1	26.4351	-0.339794	0.331476	0.0948701	0.28937
DROSHA	68.7945	0.302989	0.248395	0.0950196	0.289737
PALM2AKAP2	73.4222	-0.301446	0.246051	0.095063	0.289781
SFSWAP	123.037	0.279383	0.216078	0.0952595	0.290202
NSMCE3	506.117	0.255917	0.189818	0.0952423	0.290202
INTS15	51.4543	-0.320476	0.280654	0.0953256	0.290315
ST3GAL5	16.9573	0.350072	0.38924	0.0953839	0.290315
CCND2	388.854	0.253279	0.187235	0.0953716	0.290315
ACBD3	168.391	0.26699	0.201985	0.0956189	0.290942
SLC9A6	92.5933	0.290459	0.231086	0.0958137	0.291445
CRY2	78.4467	0.298613	0.243114	0.0960145	0.291967
MOCS2	29.3058	-0.33551	0.321553	0.0960557	0.292003
N4BP2L1	30.3553	-0.331974	0.311117	0.0961694	0.29226
NDUFV3	51.6113	-0.313111	0.267874	0.0962413	0.2923
TCEANC	7.65756	-0.347999	0.47617	0.0962316	0.2923
SEC63	199.853	0.274644	0.21145	0.0962922	0.292366
POLR2I	36.2535	-0.328227	0.301389	0.0963563	0.292471
PHACTR2	95.3963	-0.293073	0.235747	0.096582	0.292982
TRAPPC6B	23.4018	0.341352	0.345953	0.0966101	0.292982
NMNAT1	13.8755	-0.349457	0.400499	0.0966127	0.292982
ACAT1	81.1433	-0.289265	0.230725	0.0968276	0.293545
DHX33	21.7384	-0.340197	0.342984	0.0970031	0.293987
YIPF2	15.1726	-0.347744	0.388896	0.09712	0.294252
CC2D1A	46.273	-0.315381	0.274397	0.0973092	0.294736
FLOT1	80.6135	-0.289542	0.231797	0.0973736	0.294841
PIGBOS1	9.17501	-0.349098	0.442754	0.0974245	0.294868
RBMXL1	590.831	0.237161	0.1731	0.0974416	0.294868
COMTD1	15.2175	-0.346857	0.386427	0.0975975	0.29525
BCKDHB	76.7252	-0.294736	0.23978	0.0977714	0.295687
TMEM254	11.6717	-0.348394	0.412199	0.0978997	0.295985
ZNF699	41.8155	0.325419	0.298722	0.097997	0.296189
MBD6	21.9615	-0.342031	0.358145	0.0981234	0.296481
TMEM135	39.3467	0.32042	0.287271	0.0982527	0.296782
MAEA	56.525	-0.314659	0.27506	0.098342	0.296962
MPV17	38.0132	-0.32107	0.289063	0.0983727	0.296965
TIMM8B	21.3497	-0.340904	0.354864	0.0985377	0.297373
TMEM127	57.1648	0.305486	0.25866	0.0988124	0.298098
PTPN9	27.0797	-0.334467	0.328887	0.0988377	0.298098
H4C13	88.3435	-0.310883	0.268853	0.0989769	0.298427
FAM8A1	50.6631	0.310632	0.26887	0.0992392	0.299071
RPL38	323.734	0.268757	0.207475	0.0992506	0.299071
CEP20	45.5339	-0.332086	0.322555	0.0993439	0.299262
SMU1	496.874	0.233125	0.170684	0.0994196	0.2994
ZAP70	348.067	-0.246927	0.18416	0.0995898	0.299822
CPPED1	30.3162	-0.330576	0.31879	0.0996782	0.299997
MEI1	27.481	-0.330769	0.319993	0.0998369	0.300203
RBBP7	413.488	-0.234804	0.172537	0.0998305	0.300203
MUL1	99.7574	0.292515	0.239243	0.0997886	0.300203
ZNF148	204.393	-0.253259	0.190989	0.0999913	0.300577
CEP170B	7.74556	0.342597	0.468681	0.100404	0.301725
MITD1	66.5355	-0.294645	0.243435	0.100481	0.301867
CCNE1	7.87998	0.342663	0.464644	0.100686	0.3023
ZBTB18	25.7172	-0.332488	0.32918	0.100659	0.3023
H2AC6	542.841	-0.286288	0.231488	0.100744	0.302385
NCF1	13.8433	-0.343662	0.396992	0.100817	0.302513
MAP3K12	48.3881	-0.309283	0.269437	0.100908	0.302692
XPA	90.7816	-0.286555	0.232173	0.100992	0.302855
RNF8	11.9829	-0.34416	0.414744	0.101111	0.302937
MRPL39	55.3618	0.309447	0.2701	0.101087	0.302937
PDPK1	89.7082	-0.282332	0.226419	0.101055	0.302937
DCTPP1	32.4236	-0.324901	0.306667	0.101232	0.303209
MAGOHB	69.7537	-0.294484	0.244407	0.101341	0.303261
MRPL43	62.1356	-0.303743	0.259841	0.101324	0.303261
TACO1	15.683	-0.34368	0.40883	0.101324	0.303261
CXXC1	107.535	-0.290713	0.238761	0.10142	0.303409
SLFN12L	19.3059	-0.338462	0.361341	0.101557	0.303728
CEP120	117.524	0.273096	0.215193	0.101721	0.30404
UTP11	58.6705	0.30197	0.257371	0.101723	0.30404
LYZ	279.829	-0.309972	0.272481	0.101773	0.304099
AMPD2	78.2909	-0.301934	0.257626	0.101916	0.304343
METTL2B	25.2821	-0.32922	0.322449	0.101907	0.304343
COASY	46.6261	-0.316396	0.286843	0.101993	0.304392
MAP1LC3B	230.51	0.253846	0.193254	0.101975	0.304392
SLTM	319.083	0.239146	0.178273	0.102063	0.30447
MAPK3	108.625	-0.271421	0.213491	0.10208	0.30447
SLC7A8	25.2557	-0.337371	0.359031	0.102145	0.304572
CLIP1	192.521	0.259894	0.200087	0.10221	0.304674
HMBOX1	35.7477	0.319097	0.294106	0.102294	0.304833
MAU2	76.6592	-0.302094	0.25861	0.102337	0.304871
AKR1A1	49.7305	-0.307499	0.268753	0.102385	0.304922
STX10	29.9531	-0.326778	0.316244	0.102438	0.30499
E2F3	25.2938	-0.329727	0.32661	0.102517	0.305133
ENSG00000284292	206.407	-0.253211	0.193322	0.102879	0.306118
IFITM1	1175.44	-0.231698	0.171739	0.102983	0.30615
UNC13D	194.229	-0.25668	0.197136	0.102922	0.30615
MAP1LC3B2	229.987	0.253148	0.193365	0.103012	0.30615
VSIG1	78.9347	-0.309319	0.273507	0.102962	0.30615
OST4	177.559	-0.275167	0.219245	0.103071	0.306234
OSTC	64.7046	-0.300555	0.257501	0.103313	0.306837
S100A8	37.051	-0.330042	0.331182	0.103336	0.306837
SHOC2	128.536	-0.280471	0.2266	0.103367	0.306838
AHCYL1	119.046	-0.271126	0.214511	0.103432	0.306881
MAP3K7	72.6122	0.28917	0.239153	0.103443	0.306881
HIVEP2	372.995	-0.252263	0.192834	0.103522	0.307024
MEX3C	111.782	0.280335	0.226639	0.103558	0.30704
SERPINB6	73.6671	-0.291579	0.24321	0.103707	0.307392
KIFBP	19.5787	0.340744	0.417215	0.10374	0.307398
SYNE3	141.357	0.262428	0.204449	0.103832	0.30758
SEC31A	459.985	-0.249401	0.19009	0.1039	0.307688
FMR1	121.365	0.270733	0.214622	0.104018	0.307947
SOAT1	182.918	0.264293	0.206914	0.104133	0.308194
SLC19A2	12.0908	0.339997	0.409145	0.104176	0.308232
CDH23	24.8914	-0.329104	0.331674	0.104306	0.308431
TRAPPC11	96.9229	-0.278504	0.225006	0.104297	0.308431
ALDOC	176.221	0.291787	0.244505	0.104397	0.308611
EXOSC4	15.5716	0.339336	0.402545	0.104482	0.30868
SNRPA	185.25	-0.255496	0.197151	0.104465	0.30868
ZER1	101.567	-0.276396	0.222566	0.104637	0.308952
NDUFA13	164.534	-0.252874	0.19441	0.104629	0.308952
DVL3	14.0948	0.338052	0.387931	0.104711	0.30902
RPS28	250.541	0.280893	0.228775	0.104721	0.30902
PHLDB2	13.7951	0.339303	0.41927	0.104861	0.309186
ZNF318	88.7743	-0.29132	0.244433	0.104871	0.309186
ZBTB37	31.4932	0.318923	0.300449	0.10484	0.309186
SYT11	118.875	0.291782	0.245241	0.104922	0.309247
ARL6IP1	401.974	0.242036	0.183372	0.105098	0.309673
PRMT1	199.42	-0.265927	0.209856	0.105165	0.309778
TMEM184B	20.3658	0.330812	0.343587	0.105271	0.309999
CGRRF1	47.5328	-0.30778	0.275111	0.105363	0.310178
TMEM222	36.9943	-0.313499	0.288171	0.105463	0.310382
FAF1	101.576	0.274489	0.221226	0.105713	0.311024
ZRSR2	25.5844	-0.326891	0.329375	0.105805	0.311205
POLL	22.5654	-0.328657	0.337499	0.106003	0.311695
CCNDBP1	200.585	0.262075	0.206195	0.106165	0.312078
SNX11	9.55469	-0.337069	0.436836	0.106278	0.31232
CCR6	162.667	0.327016	0.502462	0.106397	0.312578
RASA3	568.508	0.2449	0.187496	0.106641	0.31294
VCL	188.683	-0.281427	0.231896	0.106693	0.31294
WDR37	72.2897	-0.291392	0.246969	0.106573	0.31294
PBX4	9.77902	-0.3367	0.433262	0.106674	0.31294
GNG5	53.8153	-0.300861	0.263641	0.106612	0.31294
EIF2S3B	161.188	0.283357	0.234723	0.106709	0.31294
ARPC1B	222.264	-0.24476	0.187638	0.107018	0.313754
TAF1A	15.596	0.333847	0.375963	0.107219	0.314251
ASB3	61.7305	0.291055	0.247627	0.107413	0.314681
C8ORF82	8.05242	-0.331835	0.472767	0.107429	0.314681
ZNF101	264.491	0.250267	0.193998	0.10759	0.315059
SH2D1A	140.45	0.269603	0.216967	0.107692	0.315268
TSN	175.232	-0.263872	0.210052	0.107962	0.315964
KRIT1	22.3594	0.325142	0.332372	0.108144	0.316152
GOT2	122.872	-0.273225	0.222187	0.108138	0.316152
TIA1	142.162	-0.265419	0.212144	0.108153	0.316152
BORCS6	17.694	0.331165	0.362992	0.108073	0.316152
H2BC17	30.1701	-0.317592	0.306325	0.108198	0.316191
VPS33A	73.5024	-0.283779	0.237437	0.108353	0.316551
ZW10	28.9977	-0.319484	0.313218	0.108523	0.316697
TESC	8.78748	-0.333228	0.449308	0.10853	0.316697
PDE7A	120.652	0.261514	0.207691	0.108491	0.316697
UBE3C	84.9695	0.279508	0.231287	0.108475	0.316697
GRK6	152.99	-0.253352	0.198251	0.108578	0.316725
MTF2	52.8231	0.305545	0.276881	0.108603	0.316725
ZDHHC7	16.8572	-0.331121	0.367792	0.108708	0.316938
BCR	110.064	0.27568	0.226198	0.108742	0.316945
KCTD18	24.7178	-0.321704	0.321806	0.108809	0.317048
PIGC	64.6588	-0.315091	0.300996	0.108864	0.317114
PARN	159.216	-0.250546	0.19542	0.108951	0.317276
VIPR1	23.6421	-0.32727	0.346256	0.108992	0.317302
ZNF211	58.4586	-0.307981	0.283522	0.109148	0.317663
ATF1	85.0218	0.295668	0.258545	0.109326	0.318088
ZHX2	103.743	-0.276107	0.227769	0.109597	0.318785
CCDC186	156.152	0.266182	0.214589	0.109658	0.318786
MED18	18.9822	0.331579	0.381493	0.109662	0.318786
GTF2H2	73.3748	-0.283062	0.238255	0.10984	0.319212
SUPT5H	380.464	0.24463	0.189791	0.109995	0.319569
STMP1	50.427	-0.308133	0.286023	0.110104	0.319793
YKT6	58.4612	-0.292238	0.254028	0.110361	0.320073
NUP85	50.691	0.299393	0.267408	0.110349	0.320073
ENSG00000285304	65.9186	-0.288123	0.246893	0.110279	0.320073
MRM3	54.3928	-0.298444	0.265476	0.110319	0.320073
NUDT18	10.616	-0.332183	0.427643	0.110342	0.320073
SPRYD3	71.4724	-0.285347	0.242803	0.110582	0.320619
PAK1	25.8654	0.317889	0.315658	0.110833	0.32077
TRAF3IP2	21.7473	-0.323	0.334758	0.110711	0.32077
HMOX2	151.33	-0.267061	0.216873	0.110805	0.32077
RFT1	52.8233	-0.293728	0.257527	0.110891	0.32077
MAK16	43.5943	0.310677	0.294056	0.110785	0.32077
UBQLN4	56.0799	0.291224	0.253025	0.110869	0.32077
DCAF15	62.3724	-0.294099	0.258171	0.110869	0.32077
EPRS1	533.373	-0.225513	0.170882	0.110715	0.32077
EIF2B5	116.402	0.278433	0.232806	0.11104	0.320842
SLC16A7	148.087	-0.258554	0.206509	0.111075	0.320842
ZSCAN12	17.1688	-0.328255	0.365521	0.11099	0.320842
DENND11	71.8665	0.289222	0.249699	0.110952	0.320842
RGL2	25.4991	-0.322346	0.333575	0.111077	0.320842
H2BC15	30.3676	-0.317016	0.31388	0.111177	0.320918
ZNF17	12.7238	-0.331246	0.406825	0.111183	0.320918
NUP42	36.6077	-0.310481	0.294589	0.1112	0.320918
PRDX6	337.041	0.225997	0.171719	0.111292	0.321093
UBE2Q2	25.9128	0.324557	0.345542	0.111388	0.321277
TMEM106B	101.462	-0.291695	0.25485	0.111519	0.32156
CYB5R1	39.9295	-0.306139	0.285447	0.111977	0.322787
POLR2M	31.4169	-0.311716	0.30014	0.11202	0.322818
ZNF384	77.9889	-0.280792	0.237868	0.112264	0.323429
CTDSP1	37.4637	-0.306671	0.287562	0.112335	0.3235
ABL1	26.2871	0.317741	0.320502	0.112354	0.3235
STXBP4	13.0809	-0.329271	0.395019	0.11249	0.323798
PRKCB	319.824	0.240662	0.187484	0.112551	0.323881
POLR2F	64.4724	-0.288743	0.251327	0.112622	0.323991
TXNRD2	37.5394	-0.307019	0.289188	0.112658	0.324003
ZNF121	62.3032	0.295592	0.264256	0.112829	0.324398
TPM1	8.88323	0.328362	0.438003	0.112972	0.324717
APMAP	218.579	-0.256434	0.205834	0.113157	0.325155
MRPL40	40.3961	-0.304981	0.285389	0.113202	0.325192
LPCAT4	27.7169	-0.318929	0.328886	0.113324	0.325428
ZCCHC2	60.7729	0.28929	0.253372	0.11335	0.325428
PFDN4	65.4506	-0.292283	0.258861	0.113384	0.325431
R3HCC1	26.1877	-0.321468	0.341269	0.113529	0.325753
SYNE1	755.193	0.215236	0.162977	0.113717	0.326201
SLC25A26	18.8415	0.324365	0.360849	0.11396	0.326615
ELAPOR2	23.0275	0.325879	0.372929	0.113949	0.326615
FUNDC2	146.92	0.261033	0.212203	0.113902	0.326615
CHMP2B	141.491	0.257535	0.207938	0.114001	0.326639
S100A4	2439.09	-0.259228	0.210077	0.11405	0.326686
ZMAT5	29.9208	-0.313232	0.311226	0.114213	0.32706
ARPP19	138.595	0.273602	0.229635	0.114335	0.327219
LPAR6	65.1534	0.286908	0.250643	0.114324	0.327219
EXOG	30.8081	0.309701	0.301413	0.114597	0.327527
ABR	98.7259	0.272474	0.228393	0.114672	0.327527
BCL2L1	15.77	-0.325387	0.374908	0.114583	0.327527
EMB	453.569	0.237299	0.185465	0.11467	0.327527
PGK2	249.308	0.237306	0.185414	0.114589	0.327527
CASC3	148.785	0.264471	0.217309	0.114586	0.327527
METTL25	21.4109	-0.32031	0.341294	0.114654	0.327527
POC1B	20.6874	0.32036	0.342558	0.114849	0.327921
CERS4	11.651	-0.326485	0.42971	0.114876	0.327921
SLC8B1	57.8514	-0.293908	0.264606	0.114962	0.328074
CITED4	23.9763	-0.324798	0.373644	0.115003	0.328095
ATP1A3	40.3055	0.303613	0.286324	0.115113	0.328316
H4C12	223.197	-0.251614	0.20208	0.115445	0.329074
H4C11	223.197	-0.251614	0.20208	0.115445	0.329074
CCDC88C	482.048	-0.215622	0.164391	0.115524	0.32911
SKIV2L	103.131	-0.272262	0.229048	0.115519	0.32911
UBTF	386.663	-0.236957	0.185782	0.11561	0.329263
H2BC3	44.2929	-0.297689	0.273993	0.115804	0.329626
RPTOR	128.298	-0.254185	0.205448	0.115779	0.329626
NCR3LG1	8.16069	0.323685	0.449501	0.115896	0.329793
R3HCC1L	59.5862	-0.288369	0.255814	0.116041	0.330019
ZBTB3	15.6518	-0.325204	0.394709	0.116027	0.330019
ITM2A	854.687	0.243908	0.193745	0.116103	0.330101
SNRNP40	145.742	0.248209	0.198771	0.116255	0.330344
ATRAID	115.263	-0.259053	0.211917	0.116248	0.330344
SAE1	159.513	-0.27531	0.234663	0.116456	0.330645
FANCD2	31.323	-0.313501	0.31979	0.11646	0.330645
DCHS1	90.3713	0.282587	0.246221	0.116412	0.330645
NDUFS8	75.0405	-0.281811	0.245341	0.116718	0.331283
SRRM2	1603.9	0.25822	0.211418	0.116843	0.331543
BEX1	23.6077	0.31476	0.326359	0.116892	0.331588
LLGL2	34.595	-0.306406	0.298219	0.116945	0.331643
NUS1	34.3763	0.30871	0.30524	0.116998	0.331699
WSB1	253.714	0.254401	0.206844	0.117055	0.331767
MPEG1	21.7317	-0.322334	0.372929	0.11721	0.332112
ELOA	125.662	0.268933	0.226385	0.117417	0.332603
TMEM243	33.6221	0.306474	0.300202	0.117612	0.333011
DNAJC8	287.035	-0.247117	0.198627	0.117627	0.333011
SH2D3A	38.8523	-0.303597	0.292406	0.117726	0.333194
KIAA1191	27.8921	0.316882	0.34107	0.117989	0.333277
MYL4	33.9663	0.305258	0.297192	0.117803	0.333277
MTCH1	60.1268	0.284601	0.251816	0.117909	0.333277
TRIM66	17.1766	-0.320691	0.365373	0.117971	0.333277
ERO1A	268.19	0.247709	0.199607	0.11798	0.333277
ANGEL2	57.6527	0.301369	0.287121	0.117953	0.333277
RAC3	63.1395	-0.282458	0.247991	0.117849	0.333277
CNOT6	20.7298	0.317666	0.345866	0.118093	0.333476
NFRKB	177.422	0.25837	0.212878	0.118192	0.333504
ATPAF1	67.9423	-0.28031	0.244791	0.118165	0.333504
N6AMT1	7.72589	-0.319469	0.459884	0.118203	0.333504
METTL3	63.0473	0.27899	0.242902	0.118388	0.333836
UCHL5	126.249	-0.253707	0.20715	0.118361	0.333836
FBXL14	29.0358	-0.309264	0.311655	0.118509	0.334083
ASH2L	96.352	-0.267301	0.225494	0.118734	0.334623
PEX6	62.501	-0.279245	0.244003	0.118903	0.335006
MTG2	25.4787	-0.312984	0.327681	0.119041	0.335298
RFC4	40.6196	-0.297195	0.279566	0.119178	0.335414
CYTH4	131.24	-0.269348	0.228976	0.119217	0.335414
NSMCE4A	94.7081	-0.275398	0.238062	0.119128	0.335414
MEGF9	19.541	-0.317781	0.353255	0.119184	0.335414
FAM185A	10.3439	-0.321574	0.419041	0.119367	0.335687
RSC1A1	8.31548	-0.31937	0.449513	0.119381	0.335687
LAPTM4A	294.611	0.248191	0.201428	0.119488	0.335895
TDRD3	46.1581	0.301927	0.292297	0.119537	0.335937
THAP4	33.7444	-0.305292	0.302564	0.119758	0.336462
ZBTB48	28.4599	-0.309393	0.316404	0.119804	0.336497
EXOSC1	47.0866	-0.298885	0.285358	0.119971	0.336873
TRAF3IP1	20.4862	0.314791	0.340668	0.120014	0.336898
APC	107.053	-0.264287	0.222868	0.120263	0.337502
DDX52	74.7253	0.281645	0.25015	0.120389	0.33776
FAM219B	14.6742	-0.320054	0.392959	0.120607	0.33818
CD58	46.2718	-0.303133	0.298373	0.120598	0.33818
PGAM5	28.5936	-0.310888	0.325434	0.120669	0.338261
EAPP	210.938	-0.235146	0.187554	0.120773	0.338361
TMEM242	41.5114	-0.301502	0.29411	0.120754	0.338361
ARPIN-AP3S2	13.1428	-0.319218	0.388311	0.121189	0.339336
KLHL11	118.198	-0.260509	0.218585	0.121168	0.339336
FBXO46	16.0185	-0.318508	0.378039	0.121237	0.339376
RAD18	39.5356	-0.29748	0.285077	0.121454	0.339847
GTF2H2C	73.5806	-0.272618	0.236637	0.121542	0.339847
RETREG3	149.893	-0.252316	0.208218	0.121515	0.339847
CDC34	17.3039	0.315871	0.35636	0.121518	0.339847
BCDIN3D	13.7649	-0.319099	0.3978	0.121623	0.339978
RUVBL2	70.3141	-0.290186	0.268661	0.121673	0.340022
ZNF428	59.4199	-0.286323	0.261025	0.121823	0.340348
ZFR	373.58	0.218334	0.170791	0.121865	0.340369
MINK1	149.794	0.254624	0.21151	0.121907	0.340391
TOMM6	66.3705	-0.277179	0.244596	0.121963	0.340452
SLC41A1	7.39494	0.310153	0.48133	0.122389	0.341544
AARS1	146.886	-0.259254	0.218161	0.122462	0.341653
CDC5L	263.647	0.234506	0.188129	0.122547	0.341794
HLA-G	1051.77	0.210664	0.163849	0.122793	0.342385
KIF27	8.58971	0.314925	0.451466	0.122864	0.342488
DCAF13	114.436	0.261429	0.221605	0.122913	0.342528
ARHGEF19	8.41735	-0.316313	0.437915	0.122949	0.342532
PUM1	362.586	-0.247241	0.203206	0.122987	0.342543
C15ORF39	33.0492	-0.304349	0.309258	0.123077	0.342698
EMC7	167.292	0.266071	0.228528	0.123159	0.34283
H2AC14	44.7206	-0.289761	0.27061	0.123274	0.343054
DHX57	58.9383	0.285029	0.260889	0.12333	0.343114
FOXO3	22.7798	-0.308862	0.328008	0.123445	0.343338
AKAP8L	218.424	-0.246298	0.20271	0.123768	0.343928
FYB1	1470.75	0.214782	0.168408	0.123758	0.343928
ECH1	249.065	-0.250543	0.207946	0.123738	0.343928
MAML2	176.742	-0.253441	0.211739	0.123829	0.343928
SMAP2	881.173	0.233782	0.188234	0.123805	0.343928
WDR55	28.732	0.305513	0.316736	0.124088	0.344552
SGMS1	13.5444	0.315948	0.386503	0.124188	0.344733
C9ORF85	17.2743	-0.315054	0.376033	0.124413	0.34526
NABP2	13.8176	-0.315777	0.393121	0.124601	0.34563
SMCHD1	798.228	0.223691	0.177956	0.124615	0.34563
GAB3	28.4029	-0.313297	0.360744	0.12466	0.345656
PSEN1	72.2835	0.269442	0.235597	0.124854	0.346003
CHMP2A	222.471	0.26565	0.229762	0.124847	0.346003
FKBP8	231.209	0.23553	0.191066	0.125018	0.346212
TAPT1	61.2235	0.276884	0.248195	0.125019	0.346212
MRPS5	49.1385	-0.28473	0.263045	0.125033	0.346212
HCLS1	1297.62	-0.223375	0.177926	0.125079	0.346242
ZNHIT2	7.51955	-0.307085	0.479539	0.125168	0.346392
FDXACB1	13.3843	-0.31478	0.384632	0.125219	0.346437
AGAP3	13.4332	-0.314304	0.379822	0.125408	0.346561
RGL4	59.0743	-0.28547	0.265126	0.125371	0.346561
TYROBP	12.657	-0.315004	0.398028	0.125438	0.346561
DENND1B	42.126	0.293722	0.284	0.125352	0.346561
RPAP2	68.2715	-0.277638	0.249981	0.125342	0.346561
NSD1	179.41	0.238656	0.195411	0.12603	0.3481
LXN	12.8111	-0.314241	0.398718	0.126167	0.348384
IGBP1	50.0046	0.286354	0.268574	0.126291	0.34863
ATL1	7.53444	0.306335	0.476011	0.126431	0.348823
TUBGCP3	67.2311	0.272353	0.242258	0.126429	0.348823
CELF2	435.252	0.215373	0.170619	0.126507	0.34884
NDUFB1	90.189	-0.278826	0.253809	0.126503	0.34884
FAM110A	18.6492	0.311005	0.35763	0.1266	0.348999
UPF1	294.674	0.224546	0.180173	0.126646	0.349029
COX16	40.9518	-0.293835	0.287253	0.126702	0.349088
ALDH18A1	114.068	-0.264248	0.229827	0.126818	0.349311
DYRK4	11.6181	-0.31352	0.405613	0.126862	0.349334
CHD3	305.947	0.23917	0.196764	0.127006	0.349633
BBS2	89.3961	-0.271841	0.242333	0.127168	0.34979
THOC2	300.223	-0.217292	0.172943	0.127144	0.34979
TCEAL1	10.496	-0.312909	0.417494	0.127162	0.34979
PLCL2	265.693	-0.228764	0.185095	0.127209	0.349808
ANKRD17	315.284	0.228388	0.184824	0.127413	0.350272
EMC1	161.953	-0.246476	0.206103	0.127545	0.350539
VPS13B	270.005	0.237023	0.194737	0.127648	0.350677
NAA35	69.8225	0.271967	0.243181	0.127666	0.350677
RHOA	1063.56	0.19985	0.156331	0.127867	0.351131
ALKBH1	28.9016	0.302594	0.319055	0.127977	0.351336
TENT4B	111.307	0.263005	0.229477	0.128213	0.351792
THAP3	8.26099	-0.309596	0.444479	0.128204	0.351792
CRTC2	88.6753	0.264328	0.231591	0.1283	0.351934
MPC2	36.4101	0.302106	0.318427	0.128349	0.351973
HIC2	11.6086	0.310671	0.431948	0.128385	0.351974
CENPX	22.0499	-0.305175	0.332718	0.128501	0.352194
BNIP2	325.847	0.239237	0.198042	0.128553	0.352196
SRRM1	455.654	0.223404	0.180211	0.128572	0.352196
TNFRSF25	37.0973	-0.292724	0.28903	0.128816	0.352767
OAS1	38.3554	-0.297904	0.304849	0.128895	0.352789
TMEM115	20.2163	-0.306466	0.341537	0.128871	0.352789
HACL1	53.9139	0.277925	0.25572	0.12897	0.352898
CPD	166.041	0.257395	0.222091	0.129031	0.352969
TXN2	34.9297	-0.295559	0.297901	0.129091	0.353036
IQSEC1	131.459	0.261142	0.227752	0.129212	0.353073
KLF4	9.82594	-0.310661	0.418922	0.129186	0.353073
TMEM131	125.003	0.253288	0.216562	0.129246	0.353073
SLC16A6	30.6123	0.305265	0.336342	0.129167	0.353073
VAMP4	34.4095	-0.296811	0.302515	0.129341	0.353172
SLCO3A1	50.9005	0.28762	0.277158	0.129389	0.353172
SCD	16.6079	0.308897	0.362478	0.129353	0.353172
ETS2	110.966	0.253349	0.216837	0.129449	0.353205
CARMIL2	148.47	-0.256993	0.221994	0.129507	0.353205
DENR	70.768	-0.275173	0.251305	0.129501	0.353205
ZNF383	12.2071	-0.31059	0.39204	0.129572	0.353284
RECQL5	32.3979	-0.297738	0.306724	0.12973	0.353486
CD74	1734.15	0.199382	0.156856	0.129752	0.353486
NAT10	192.651	0.240285	0.200204	0.129698	0.353486
TMPO	645.142	-0.216905	0.174221	0.129903	0.353737
DAZAP2	1176.08	0.216717	0.174034	0.129915	0.353737
MRPL10	60.5555	-0.281626	0.264808	0.130022	0.353931
GTPBP8	34.1535	0.296527	0.304088	0.130234	0.354314
GALE	17.3157	-0.307432	0.356831	0.130213	0.354314
PTPN2	88.3861	-0.263943	0.233247	0.130308	0.354418
MVB12B	16.2863	-0.309676	0.411038	0.130405	0.354587
RBMX	643.906	0.214611	0.172281	0.130605	0.355034
TMEM38B	34.2426	-0.297789	0.309716	0.130658	0.35508
LUZP1	89.4913	-0.269973	0.243699	0.13075	0.355196
WFDC1	51.7558	-0.282321	0.267559	0.130772	0.355196
PCBP2	885.203	0.240092	0.200881	0.130848	0.355306
NCAPH2	44.8869	-0.282425	0.268236	0.131034	0.355451
RHBDD2	88.6113	0.270687	0.245194	0.130948	0.355451
LAMTOR2	38.2226	-0.288228	0.282012	0.131062	0.355451
MTSS1	50.3724	0.283681	0.271024	0.131027	0.355451
EPC1	128.064	-0.24329	0.205048	0.131079	0.355451
LASP1	244.022	-0.249016	0.212924	0.131578	0.356705
LTO1	13.0347	-0.308102	0.381107	0.131657	0.356822
RIOX2	52.707	-0.280228	0.264815	0.131824	0.356887
PEX5	46.396	-0.283758	0.272463	0.131728	0.356887
FIS1	109.887	-0.249402	0.213617	0.131769	0.356887
GTF3C6	47.3756	-0.284764	0.274933	0.131793	0.356887
BLMH	86.4952	0.266511	0.239311	0.131944	0.357116
SUN2	2133.58	-0.200735	0.159391	0.132173	0.357255
ZFP36	3328.29	-0.250149	0.214873	0.132038	0.357255
RANBP2	258.128	0.221788	0.180809	0.132183	0.357255
PTPA	90.9265	-0.258497	0.226813	0.13207	0.357255
DHX16	61.6272	-0.267924	0.242003	0.132198	0.357255
GLRX2	17.2235	-0.305738	0.358476	0.13221	0.357255
NBEA	24.983	0.300156	0.325311	0.13237	0.357492
SNX13	33.5648	0.292173	0.295875	0.13234	0.357492
WAS	412.266	-0.218689	0.177647	0.132434	0.357567
MRPS35	93.0563	-0.255527	0.223089	0.132714	0.358228
MSTO1	18.6068	-0.304702	0.354736	0.132848	0.358491
UBE2L6	118.176	-0.24812	0.212969	0.132967	0.358716
GGCX	20.7529	-0.301378	0.334397	0.133062	0.358875
IFIH1	124.906	0.254314	0.221979	0.133368	0.359603
SYF2	330.171	0.221388	0.181299	0.133618	0.360179
RFC2	26.0418	-0.29555	0.311648	0.133893	0.36063
ZNF367	11.2036	0.306234	0.406643	0.133854	0.36063
SDHAF4	19.4502	-0.302928	0.348423	0.133874	0.36063
SLX1B	37.284	-0.287267	0.285735	0.134016	0.360765
SLX1A	37.284	-0.287267	0.285735	0.134016	0.360765
MAPK7	11.3234	-0.304279	0.433565	0.134145	0.361014
MAN1A1	106.831	-0.266122	0.241647	0.134402	0.361608
TPCN1	40.1394	-0.283381	0.276836	0.134555	0.361892
TCF7	638.927	-0.252058	0.219921	0.13458	0.361892
COMMD4	37.3879	-0.286729	0.285719	0.134682	0.361972
PWP2	101.55	0.252039	0.219981	0.13467	0.361972
PNPT1	96.7976	-0.262472	0.235943	0.134738	0.362025
TAMM41	28.3576	-0.294671	0.31136	0.134843	0.36221
BTN3A1	210.748	0.236237	0.199518	0.13515	0.362937
MTMR2	22.8308	0.300092	0.338217	0.135273	0.363168
RTL8B	11.2251	-0.304822	0.401888	0.135345	0.363264
DNAAF10	9.13639	-0.303687	0.424925	0.135436	0.363409
CEBPB	47.194	-0.281778	0.274846	0.135562	0.36365
ZNF605	15.2665	-0.303177	0.364704	0.135621	0.363711
METTL2A	26.1843	-0.293796	0.310794	0.135709	0.363751
TMOD3	204.761	-0.235402	0.198912	0.135694	0.363751
TXLNG	91.7659	0.253041	0.222553	0.135826	0.363869
ATP5PO	177.524	-0.226487	0.188446	0.135812	0.363869
SLAIN1	51.443	0.273363	0.257068	0.135928	0.363978
ZNF275	19.4447	0.299839	0.340446	0.135974	0.363978
DUSP12	16.2907	-0.304075	0.385694	0.135976	0.363978
WDR70	102.524	0.257073	0.228876	0.136091	0.364188
ACAA2	121.597	-0.249476	0.217774	0.136179	0.364325
ZNF831	60.395	-0.274385	0.259601	0.136238	0.364386
EIF2S3	172.989	0.259153	0.232367	0.13631	0.36448
ZFP1	18.2666	-0.303436	0.380344	0.13644	0.364633
RNF115	50.3951	0.279205	0.27037	0.136434	0.364633
YPEL2	32.3931	-0.294499	0.316199	0.136507	0.364655
ZNF430	28.2107	0.293029	0.310571	0.136558	0.364655
NDUFAF4	66.0409	0.263519	0.239785	0.136527	0.364655
NDE1	120.829	0.251168	0.220727	0.136745	0.365057
MYG1	21.255	-0.29992	0.345797	0.136801	0.365107
TIMM13	30.7842	-0.292948	0.311266	0.136875	0.365208
ISYNA1	34.4215	-0.288298	0.295629	0.136996	0.365357
FBXL12	17.161	0.30029	0.349864	0.137008	0.365357
DHODH	16.928	-0.301787	0.364231	0.137078	0.365357
MNDA	15.1594	-0.302335	0.371228	0.137072	0.365357
USP27X	8.65925	0.301459	0.430348	0.137131	0.365401
TIMMDC1	38.4387	-0.287586	0.293898	0.137181	0.365438
COL6A1	27.1086	0.293954	0.316533	0.137252	0.365528
CASZ1	25.1478	0.293461	0.314894	0.137365	0.365634
FNTA	156.157	0.251573	0.221905	0.137354	0.365634
DEGS1	346.748	0.22542	0.188319	0.137412	0.365647
IMPA1	102.746	0.250831	0.221014	0.13755	0.365647
TALDO1	160.55	-0.231678	0.195707	0.137453	0.365647
ERO1B	28.2389	0.298392	0.340021	0.137539	0.365647
LACTB2	23.2826	-0.296666	0.330271	0.137553	0.365647
NSF	107.647	0.271647	0.256598	0.137944	0.366491
NCKIPSD	12.8918	-0.302273	0.38902	0.13793	0.366491
CARD16	68.7135	-0.272319	0.25811	0.138049	0.36661
TBCE	21.0495	-0.297825	0.339711	0.13813	0.36661
TAX1BP1	669.724	0.198786	0.160586	0.138144	0.36661
RASGRP2	262.173	-0.229029	0.193062	0.138173	0.36661
ETFB	90.8233	-0.254297	0.226743	0.138129	0.36661
CDK5RAP3	102.933	-0.25215	0.223721	0.138336	0.366946
BAZ2A	345.148	0.213692	0.176054	0.138531	0.367268
PCED1B	300.146	0.250937	0.222086	0.138497	0.367268
FRAT1	16.3588	-0.299924	0.363	0.138998	0.368409
PHAF1	23.6489	-0.293112	0.319481	0.139085	0.368539
THRAP3	591.731	-0.220778	0.184295	0.139288	0.368979
EMD	69.3492	0.265111	0.246326	0.139549	0.369573
NCAPD2	143.224	-0.260828	0.238949	0.139679	0.369722
ZFYVE1	57.6826	-0.272473	0.260888	0.139676	0.369722
SYNCRIP	459.173	0.206706	0.16956	0.139998	0.370271
BCL9	26.6863	-0.291514	0.315733	0.139959	0.370271
YJU2	66.6733	0.276966	0.271371	0.139971	0.370271
NOMO3	206.431	0.226591	0.191497	0.14004	0.370282
CISD2	55.8644	0.273267	0.263763	0.140427	0.371208
CHUK	38.4377	0.280962	0.282468	0.140529	0.37138
RCE1	23.7059	0.291448	0.317603	0.140573	0.371398
POLR2B	526.487	0.209883	0.173255	0.140652	0.371509
KHDC4	49.3893	0.282055	0.285874	0.140725	0.371601
C1ORF131	28.5806	-0.288573	0.306879	0.140802	0.371706
TNFAIP3	3339.17	0.236059	0.203807	0.14092	0.371921
STOML1	8.37168	-0.294074	0.45492	0.140982	0.371985
VPS35L	76.2375	-0.254201	0.229813	0.141226	0.372433
MTLN	19.2525	-0.296853	0.352091	0.141194	0.372433
STAT3	586.524	0.198779	0.162271	0.141423	0.372852
NOMO1	208.186	0.226077	0.191917	0.14151	0.372966
NFIL3	77.491	0.266725	0.251994	0.141541	0.372966
TRMT11	23.3274	0.293181	0.330605	0.14173	0.373161
TRAF3	24.7806	0.289654	0.314088	0.141752	0.373161
API5	290.889	-0.213579	0.17786	0.141729	0.373161
CLCN7	73.3013	-0.264358	0.2478	0.141764	0.373161
GHITM	574.404	0.211189	0.175366	0.141883	0.373374
ZNF589	19.9997	-0.294145	0.337568	0.142008	0.373603
ABHD17A	18.2824	0.296004	0.351196	0.142045	0.373604
LIPA	325.821	-0.205786	0.169779	0.142101	0.373653
TIAM1	243.773	0.239956	0.210103	0.142337	0.374173
GTF2A1	130.152	-0.254203	0.231058	0.142399	0.374237
UBE2D2	238.015	0.224434	0.19086	0.142796	0.375182
SPG7	37.8999	-0.281909	0.290483	0.142988	0.375588
CEP41	38.1725	-0.277156	0.277775	0.143207	0.376039
POLE3	121.159	0.242078	0.213788	0.143235	0.376039
ZNF808	10.9894	-0.297112	0.40148	0.14329	0.376084
GZMK	833.506	-0.222049	0.188495	0.143442	0.376383
TTI1	48.9603	-0.275995	0.275429	0.143526	0.376486
C9ORF40	15.9471	0.296804	0.380134	0.143556	0.376486
GALT	38.7801	-0.278551	0.282668	0.143812	0.377059
TMEM62	8.03958	0.294028	0.434194	0.144032	0.377535
VGLL4	33.4857	-0.281352	0.291768	0.144271	0.378062
ZDHHC2	20.0426	0.294144	0.352531	0.144369	0.378125
HID1	7.90982	-0.293111	0.438754	0.144371	0.378125
EXOSC7	69.5555	-0.257159	0.238309	0.144523	0.378424
SH3BGRL3	927.262	-0.241616	0.214355	0.144618	0.378475
KLHDC2	85.8732	0.249957	0.226649	0.144605	0.378475
DSTN	199.783	-0.236091	0.207009	0.144864	0.37848
TUBGCP4	14.6921	-0.295643	0.393812	0.145	0.37848
COMMD1	54.0681	-0.271368	0.266476	0.144726	0.37848
PRAG1	38.4447	-0.286382	0.311322	0.14499	0.37848
FMC1	17.6669	-0.293914	0.354725	0.144906	0.37848
PPIL1	20.0727	-0.292963	0.346266	0.144879	0.37848
WBP1L	21.9163	-0.291933	0.33847	0.144801	0.37848
EGR4	165.207	0.270609	0.517083	0.144854	0.37848
PRR12	207.607	-0.250049	0.226945	0.144757	0.37848
PHF5A	60.2069	0.263428	0.250203	0.144934	0.37848
TUBB1	9.6087	0.294804	0.412714	0.145209	0.378837
PPP2R1A	490.763	0.200291	0.165787	0.145213	0.378837
GALNT2	51.3284	0.267032	0.257888	0.145273	0.378895
UCP2	240.672	-0.258163	0.241241	0.145533	0.379375
RASA1	80.072	0.250052	0.2277	0.145499	0.379375
FTO	160.237	-0.231863	0.202062	0.145606	0.379467
NDOR1	19.9065	-0.291872	0.343453	0.145731	0.379694
ZSWIM7	11.2539	-0.29449	0.405337	0.145936	0.380126
FOXK1	135.034	0.234612	0.206026	0.146084	0.380391
BRAT1	80.4936	0.259635	0.244596	0.146114	0.380391
ENSG00000285708	299.801	-0.226242	0.195496	0.146292	0.380658
COX6B1	174.741	-0.223073	0.19164	0.14629	0.380658
IFNGR2	8.751	0.292764	0.423594	0.146469	0.380965
TEX261	22.2338	-0.288641	0.32727	0.146487	0.380965
UBL4A	8.93469	-0.291973	0.42828	0.146803	0.381687
CUL9	106.963	-0.252055	0.232398	0.146922	0.381804
RWDD3	26.6648	-0.285442	0.313754	0.146924	0.381804
ZNF8	18.9928	-0.290505	0.341595	0.147064	0.382067
MTDH	367.623	0.209516	0.176746	0.147312	0.382536
SYTL1	63.5348	-0.260778	0.248254	0.147321	0.382536
DNAAF5	31.3387	-0.279193	0.29247	0.147423	0.3827
PTCD1	12.8779	-0.293277	0.393932	0.14758	0.383008
NAALADL1	8.16839	-0.290273	0.434996	0.147739	0.383322
IFITM3	400.838	-0.217774	0.186385	0.147805	0.383323
TES	322.579	-0.204665	0.171788	0.147825	0.383323
DYRK1A	230.333	-0.217003	0.18552	0.147855	0.383323
TTLL12	28.2016	-0.286037	0.320208	0.147987	0.383566
ARHGAP35	60.2759	0.26096	0.249552	0.148051	0.383632
RAB33B	48.7974	0.265977	0.260271	0.148395	0.384373
GATA3	227.77	-0.243742	0.220871	0.148414	0.384373
PSMG1	25.4523	0.287563	0.330583	0.14856	0.384652
DNAJC24	13.0912	-0.292339	0.387721	0.148653	0.384791
LIPE	19.572	-0.291452	0.365424	0.148807	0.385091
LSM14B	79.5271	-0.250679	0.232401	0.149052	0.385624
ZNF585A	11.015	-0.291734	0.397855	0.149195	0.385896
TAF15	617.604	-0.23048	0.203115	0.149317	0.38611
LRRC47	103.671	-0.242229	0.21951	0.149379	0.38617
OTUB1	148.188	-0.230415	0.203469	0.149888	0.387286
RIPK3	37.4966	-0.28345	0.315049	0.149855	0.387286
FIG4	44.148	-0.271859	0.276839	0.149973	0.387289
NIF3L1	40.5173	-0.274521	0.284097	0.149964	0.387289
ANAPC7	63.5345	-0.258286	0.246945	0.150006	0.387289
CAP1	1403.74	-0.192909	0.160739	0.150049	0.387299
FCF1	66.0465	-0.254128	0.239569	0.150202	0.387457
MICAL1	121.323	-0.235349	0.210376	0.150205	0.387457
RBM11	7.64908	0.284544	0.455257	0.150227	0.387457
TEX30	11.3253	0.290584	0.39699	0.150493	0.388045
GLB1	69.3768	-0.255085	0.241718	0.150577	0.388159
BBC3	12.6448	0.290468	0.393293	0.150708	0.388398
MCM8	13.7153	-0.290371	0.384416	0.150852	0.388669
LRIF1	62.183	0.263008	0.257663	0.150943	0.388801
KCNN4	14.5632	-0.2901	0.37872	0.151057	0.388994
VPS13C	1156.54	0.187511	0.155881	0.151182	0.389217
PAM	32.3529	0.284813	0.327551	0.151341	0.389525
USP9X	350.88	0.204872	0.174092	0.151528	0.389907
C19ORF25	15.7953	-0.288686	0.362172	0.151809	0.390354
NNT	142.862	-0.246643	0.228683	0.151819	0.390354
SNX3	114.156	-0.240433	0.219058	0.151808	0.390354
PTPN13	15.916	0.289259	0.398939	0.151909	0.390482
TBCCD1	20.2883	-0.286569	0.343814	0.152222	0.391086
C5ORF22	40.8548	-0.27148	0.280102	0.15221	0.391086
TNKS2	313.241	0.209534	0.179721	0.152299	0.391184
NSUN6	29.5798	-0.278466	0.303051	0.152526	0.391643
NOMO2	208.778	0.219249	0.191275	0.152557	0.391643
LIMA1	50.3062	-0.261624	0.257134	0.152618	0.391701
CDAN1	28.3177	-0.278977	0.305451	0.152685	0.39177
MSL3	84.1468	0.248182	0.232344	0.15292	0.392071
USP11	216.919	0.218907	0.191079	0.152884	0.392071
RTL8A	13.7602	-0.288319	0.372047	0.152884	0.392071
TRIM5	77.0335	-0.252839	0.240546	0.153035	0.392266
MRPL15	30.0495	-0.278683	0.306939	0.153582	0.393567
ZNF302	23.4741	-0.282487	0.325065	0.15374	0.393568
APPL1	156.977	0.242199	0.223525	0.153731	0.393568
HK2	75.7218	0.263079	0.261938	0.153728	0.393568
SSU72	146.761	-0.232528	0.209327	0.153695	0.393568
SRP68	170.47	0.221419	0.194863	0.153889	0.393846
DNAJC21	96.5563	0.248278	0.233589	0.153943	0.393884
IMP3	84.3655	-0.253107	0.242294	0.154113	0.394218
POLDIP2	44.2143	-0.265081	0.267464	0.154298	0.394488
NT5E	26.4381	-0.279893	0.314297	0.154281	0.394488
MCMBP	247.333	-0.206843	0.177986	0.154505	0.394772
TBC1D32	13.9828	0.286621	0.366643	0.154607	0.394772
CBFA2T2	69.4889	-0.250884	0.238833	0.154598	0.394772
H2AC21	168.132	-0.263091	0.263124	0.154487	0.394772
TAF9B	45.1425	0.262392	0.261624	0.154539	0.394772
ZNF518B	34.0051	-0.275299	0.297331	0.154674	0.394843
UBA5	105.923	-0.241085	0.222942	0.154943	0.395429
APBB1	174.12	0.236878	0.216682	0.155047	0.395593
MRPS11	26.2567	-0.279094	0.313705	0.155167	0.395796
PSMC1	227.687	0.216663	0.18995	0.155293	0.396018
RNF187	106.133	-0.246374	0.23185	0.155339	0.396033
TCTA	28.1953	-0.276408	0.303554	0.155485	0.396303
SERPINI1	29.8207	-0.276311	0.303464	0.155585	0.396457
BMPR2	32.0411	0.276806	0.306059	0.155813	0.396937
ALS2	21.5094	0.281764	0.330963	0.155985	0.397275
DLG3	22.445	0.281425	0.329211	0.156054	0.397347
YIPF3	42.7365	-0.26398	0.267886	0.156173	0.397447
PIGH	17.506	0.28477	0.357817	0.156168	0.397447
GET3	93.7132	-0.244576	0.230233	0.156679	0.398127
GNPAT	39.5189	0.269311	0.282873	0.156677	0.398127
H3C4	100.915	-0.237765	0.219394	0.156612	0.398127
AMDHD2	26.1445	-0.276648	0.307947	0.156658	0.398127
SLAMF1	90.5869	0.257459	0.253821	0.156515	0.398127
PGP	18.0934	-0.284517	0.359589	0.156639	0.398127
VTI1A	66.8589	0.253128	0.245478	0.156729	0.398152
ASB7	17.6635	0.283389	0.348352	0.15683	0.398308
LETMD1	34.8859	0.274014	0.299119	0.157139	0.398561
MAP4K2	59.3366	-0.261996	0.264908	0.157261	0.398561
CLEC11A	12.1185	-0.284837	0.382825	0.157276	0.398561
DHX32	23.0609	0.278945	0.319727	0.157045	0.398561
MYO6	28.3053	0.285081	0.381452	0.156976	0.398561
KLHL18	32.9778	0.271791	0.291836	0.15729	0.398561
SELENOT	143.836	0.243946	0.229777	0.157256	0.398561
FBN1	7.51672	0.280176	0.44217	0.15723	0.398561
PHRF1	129.557	0.228523	0.206601	0.157208	0.398561
UBB	274.814	0.219075	0.194337	0.157388	0.398709
PABIR3	9.30725	-0.28275	0.421698	0.157428	0.398709
UBE2L3	110.722	-0.238137	0.221275	0.158058	0.400202
UQCRC1	157.446	-0.235195	0.21697	0.15823	0.400254
SUPT16H	521.117	-0.195179	0.167215	0.158173	0.400254
GOPC	155.896	-0.217549	0.192979	0.158203	0.400254
MRPS26	27.7029	-0.276397	0.311866	0.158239	0.400254
PRKCH	423.321	0.193092	0.165091	0.158356	0.400418
IFI16	541.015	0.195006	0.167139	0.158384	0.400418
RPL39L	15.0351	0.283112	0.361978	0.158565	0.400768
CIC	131.785	0.232402	0.21319	0.158603	0.400768
RPP14	10.0589	0.283089	0.401276	0.158826	0.40123
PRDX1	480.492	0.21988	0.19647	0.158994	0.401552
SHLD1	16.3936	-0.282225	0.355366	0.159097	0.401712
ATL3	296.589	-0.21446	0.189864	0.159273	0.402053
BORA	27.0468	-0.278852	0.329283	0.159437	0.402365
MAP2K4	33.0385	0.270258	0.293627	0.160218	0.402992
PPHLN1	288.031	-0.211598	0.186751	0.159843	0.402992
BOLA2	31.4248	-0.272306	0.300403	0.160004	0.402992
ACOT2	32.924	0.26999	0.292703	0.16021	0.402992
CCDC124	55.219	-0.254523	0.252746	0.160251	0.402992
MRPS18A	38.8778	-0.265898	0.279602	0.159962	0.402992
C17ORF75	26.2316	0.273406	0.304751	0.160033	0.402992
SERPINA1	13.9463	-0.282166	0.366244	0.160019	0.402992
THEMIS	464.567	-0.205921	0.180103	0.159919	0.402992
DBT	28.0244	-0.273542	0.305521	0.160108	0.402992
EID2B	7.39138	-0.277499	0.442408	0.160086	0.402992
SFXN3	20.1041	0.280586	0.344621	0.159887	0.402992
FAHD2A	14.1068	-0.282106	0.36817	0.160196	0.402992
NUP188	226.444	-0.212682	0.188233	0.160113	0.402992
BTBD7	20.3821	-0.278747	0.33397	0.160517	0.40356
CYBB	18.7836	-0.280109	0.345663	0.160646	0.403579
RNF14	21.3661	-0.280614	0.350595	0.160624	0.403579
DYNLT1	150.162	0.254533	0.2532	0.160577	0.403579
DDX31	36.8712	0.266955	0.284175	0.160713	0.403644
KNTC1	38.1541	0.265217	0.279318	0.160815	0.403799
HAUS2	51.1457	0.261638	0.269943	0.160904	0.403818
DYNLRB1	86.9189	-0.250712	0.245876	0.16087	0.403818
ZFAND3	85.77	0.240165	0.227341	0.161068	0.40413
LDLRAD4	11.8946	-0.281445	0.383673	0.16134	0.404709
SLC25A4	26.6943	0.278354	0.336133	0.161433	0.40484
CCNG1	78.9903	0.242532	0.231705	0.161482	0.404863
BAX	106.685	-0.239344	0.226523	0.161608	0.404873
MED11	13.4908	-0.281163	0.372323	0.161533	0.404873
ANKRD39	10.2865	-0.280543	0.404198	0.161606	0.404873
BCKDK	17.7745	-0.279796	0.351639	0.16179	0.405082
HADH	48.1688	-0.262508	0.273752	0.161813	0.405082
DBI	163.334	-0.223555	0.203321	0.161783	0.405082
WDCP	14.4443	-0.280303	0.364595	0.162247	0.406066
VPS35	340.694	0.211386	0.188208	0.162556	0.406737
BORCS7	27.618	-0.27138	0.3041	0.162643	0.406853
FOXP1	304.268	-0.215501	0.193546	0.162883	0.406854
HLA-DPA1	262.334	0.222079	0.202086	0.16281	0.406854
CD247	609.469	-0.188066	0.16202	0.162851	0.406854
TCHP	38.1732	-0.264358	0.280833	0.162865	0.406854
ZNF446	8.88597	-0.278786	0.414436	0.162742	0.406854
PIK3CG	173.636	-0.217278	0.19585	0.162929	0.406854
ZFP82	14.6171	-0.279836	0.366113	0.162921	0.406854
FAM32A	84.3157	-0.249341	0.245988	0.16316	0.407225
NCAPH	8.85534	0.276831	0.428621	0.163159	0.407225
HADHB	159.67	0.226873	0.209006	0.163201	0.407225
TRNT1	18.2171	0.278999	0.356705	0.163319	0.407419
CHPF2	60.8228	-0.250806	0.249171	0.163374	0.407453
LIG4	37.2582	0.266669	0.289304	0.163523	0.407724
ZNF490	33.0254	0.277278	0.340424	0.163574	0.407745
CBFB	224.555	-0.220502	0.200557	0.163613	0.407745
SENP6	82.9295	0.245423	0.239893	0.164329	0.409426
GHDC	34.0335	-0.270262	0.305216	0.164611	0.410026
RUSF1	39.9791	-0.270552	0.306784	0.164729	0.410218
RABGAP1L	292.708	0.208397	0.185971	0.164802	0.410296
TMCO4	36.7009	-0.267484	0.295422	0.164946	0.410554
RAD21	1172.7	0.194694	0.170326	0.165157	0.410955
SCRN3	10.5793	-0.277503	0.404397	0.16519	0.410955
PCID2	69.4972	-0.252326	0.254873	0.1653	0.411127
ATP1B1	21.5524	0.274761	0.331509	0.165369	0.411196
CFAP20	65.1194	0.250024	0.25017	0.165417	0.411212
CORO2A	25.5293	-0.270625	0.309603	0.165538	0.411411
RPA1	370.279	-0.218851	0.199798	0.165629	0.411534
POFUT1	22.1117	-0.273151	0.32285	0.165679	0.411556
DGKD	69.6248	0.246236	0.243487	0.166122	0.412553
TEF	11.4285	-0.27676	0.397353	0.166581	0.413488
DHX9	942.677	0.20583	0.183931	0.166543	0.413488
OTULINL	92.6388	0.24542	0.242609	0.166714	0.413508
SBF2	16.9094	0.27694	0.367404	0.166661	0.413508
DOK1	10.3072	-0.276461	0.401141	0.166692	0.413508
ARMH3	95.0788	-0.234539	0.223694	0.166856	0.413759
VEZT	27.3123	0.2707	0.314938	0.167029	0.413877
KATNIP	28.3512	0.267038	0.298954	0.166985	0.413877
CNNM4	24.5672	0.270615	0.314466	0.167015	0.413877
ZNF641	22.9374	-0.272048	0.32254	0.167134	0.414035
CZIB	47.0351	-0.253565	0.26048	0.167318	0.414285
SEPTIN1	459.956	-0.2099	0.189377	0.167292	0.414285
SH3BP2	18.8768	-0.274942	0.347754	0.16769	0.414693
ARHGEF11	52.9515	-0.262929	0.286273	0.167667	0.414693
ZNF438	9.50051	-0.275168	0.409048	0.167572	0.414693
FAM217B	10.8785	-0.276067	0.395294	0.167548	0.414693
SCML4	111.508	0.233198	0.222303	0.167686	0.414693
SIGMAR1	34.6751	-0.265999	0.297348	0.167883	0.414859
TXNDC9	56.6145	-0.251935	0.257518	0.167844	0.414859
COX7A2L	59.0288	-0.246092	0.245215	0.16782	0.414859
NOTCH2	272.347	0.200519	0.17846	0.167948	0.414918
PSMD14	105.031	-0.224847	0.209981	0.168111	0.415218
ENSG00000258674	113.11	-0.224949	0.210178	0.168173	0.415269
KANSL2	149.612	0.219281	0.202318	0.168328	0.415548
CLASP1	230.313	0.217188	0.199673	0.168594	0.416102
AKAP1	57.6364	0.248823	0.251908	0.168714	0.416265
REXO4	25.0731	-0.268626	0.310746	0.168744	0.416265
OTUD6B	27.6905	-0.268395	0.309955	0.168831	0.416358
SLC45A4	7.38726	0.271299	0.432662	0.168865	0.416358
BOLA2B	33.1783	-0.264864	0.296096	0.169059	0.416734
KIF22	130.944	0.222036	0.206889	0.169317	0.417266
FAM174C	16.7944	-0.273352	0.344882	0.169464	0.417524
TMLHE	42.5622	-0.257212	0.273409	0.169708	0.417837
INO80D	99.5303	-0.228594	0.216843	0.169674	0.417837
ENSG00000285133	8.60905	0.271818	0.423815	0.169716	0.417837
PSME3IP1	47.6072	-0.252989	0.263138	0.170028	0.418502
FMNL3	99.4904	-0.228466	0.21721	0.170338	0.41867
RDH11	124.775	-0.229827	0.219233	0.170229	0.41867
ZGRF1	13.5399	0.274189	0.366581	0.170186	0.41867
TYK2	62.8042	-0.258254	0.277544	0.17039	0.41867
ZNF140	15.4103	0.273987	0.390255	0.170385	0.41867
TFAP4	36.1695	-0.263625	0.294669	0.170322	0.41867
FAM169A	51.5434	0.257554	0.275347	0.170272	0.41867
ARL10	7.5396	-0.264044	0.461894	0.170442	0.418693
ADGRE3	16.8809	-0.274056	0.373404	0.170549	0.418738
EDEM1	101.9	0.227111	0.215338	0.170576	0.418738
RAD54B	7.51061	-0.267516	0.445831	0.170586	0.418738
AGGF1	39.7281	0.261836	0.289263	0.170688	0.418885
SLC39A4	12.9926	-0.273418	0.396781	0.170738	0.418904
LZTFL1	35.1057	-0.259378	0.281805	0.17088	0.419093
SLC25A31	7.72816	0.27004	0.429521	0.170899	0.419093
GPANK1	36.242	-0.260943	0.28702	0.171017	0.41928
LANCL1	118.814	0.226094	0.214327	0.171215	0.41956
BCAT2	33.759	-0.266024	0.306661	0.171212	0.41956
SGO2	13.4484	-0.273513	0.377556	0.171279	0.419612
USP4	142.786	-0.214657	0.19828	0.171457	0.419946
DNM2	430.648	0.199924	0.179901	0.171717	0.420479
DNAJA3	64.7052	-0.245169	0.24829	0.171887	0.420793
AIP	303.778	0.191976	0.170842	0.17196	0.420868
DECR1	110.673	0.23406	0.227886	0.17215	0.421229
ENSG00000256646	105.65	0.224171	0.21226	0.172218	0.421292
NSL1	100.482	-0.228119	0.218559	0.172541	0.421849
NOP14	156.659	0.212316	0.195926	0.172573	0.421849
RAP1A	295.709	0.218361	0.204114	0.172532	0.421849
RGP1	28.1811	-0.264917	0.306208	0.172688	0.422027
MZF1	17.66	-0.271295	0.35185	0.173043	0.422687
MANBA	44.6002	-0.253154	0.268196	0.173009	0.422687
RAD50	95.1428	0.233132	0.227221	0.1731	0.422702
PGS1	45.1014	-0.254019	0.270668	0.173133	0.422702
PEX26	8.66626	-0.269564	0.418755	0.173179	0.42271
NDUFS6	111.786	-0.224274	0.213457	0.173509	0.423412
ATF7IP2	13.1177	0.271681	0.370028	0.173591	0.423508
NR2C1	36.4325	0.261311	0.294285	0.173647	0.423541
ATP13A2	26.2283	-0.26734	0.322733	0.173839	0.423803
PIK3C3	175.502	0.208752	0.192095	0.173822	0.423803
HLA-B	9821.25	0.188786	0.168337	0.174062	0.424241
BOLA2-SMG1P6	41.5129	-0.252755	0.269026	0.174161	0.42438
C9ORF72	31.1973	0.264063	0.306995	0.174213	0.424402
DDX56	59.6432	0.244491	0.250097	0.174475	0.424936
PCYT2	14.0162	-0.270891	0.37044	0.174647	0.425252
EIPR1	34.8476	-0.256302	0.280187	0.174836	0.425399
ZNF12	43.4655	-0.25344	0.271841	0.174754	0.425399
CIPC	26.9964	-0.265835	0.317905	0.174817	0.425399
AVEN	19.6263	-0.270313	0.360634	0.175047	0.42581
RNASET2	353.847	0.213914	0.199802	0.175101	0.425836
ZNF506	28.7398	0.262104	0.30136	0.175194	0.425959
PDXK	68.9103	-0.238187	0.238464	0.175291	0.425962
MTR	177.913	0.208514	0.192746	0.175309	0.425962
MICB	33.9776	-0.259903	0.293152	0.175323	0.425962
SPTAN1	1578.95	-0.183101	0.162737	0.175425	0.426002
CENPC	491.697	0.218085	0.205842	0.175398	0.426002
AK2	154.958	-0.215276	0.202058	0.175638	0.426265
ZFP30	10.3861	0.268075	0.414103	0.175662	0.426265
NME2	58.9099	0.245047	0.252732	0.1756	0.426265
NDUFAB1	101.266	-0.229334	0.223353	0.175761	0.426402
NFXL1	60.1746	-0.246366	0.255986	0.175841	0.426433
ANKRD13D	17.7856	-0.268024	0.339479	0.176065	0.426433
HGS	87.8541	-0.234038	0.231536	0.175922	0.426433
MAN1A2	108.011	0.23226	0.228446	0.175939	0.426433
ACBD4	10.4619	-0.268626	0.40483	0.176073	0.426433
LCORL	26.4805	-0.261929	0.302748	0.175958	0.426433
C2ORF69	41.5235	0.258482	0.289681	0.176011	0.426433
DLAT	85.1108	-0.229359	0.22373	0.176131	0.426469
GALNT6	18.8242	-0.267196	0.334424	0.176427	0.426925
OAZ2	26.8354	-0.263872	0.313342	0.176448	0.426925
POP7	8.76538	-0.267728	0.411652	0.176416	0.426925
SMYD4	48.5369	-0.247232	0.258892	0.176497	0.426942
NDUFS7	79.7283	-0.233928	0.231976	0.176559	0.426956
TUT1	48.3201	-0.254251	0.277372	0.176589	0.426956
ZNF248	7.47602	-0.264525	0.433353	0.176805	0.427376
RTL8C	13.3864	-0.269115	0.367372	0.176952	0.427626
NDUFB5	64.0227	-0.242221	0.248694	0.177197	0.428012
BRAF	100.639	0.226493	0.220005	0.177197	0.428012
RNF7	64.1142	-0.2523	0.273046	0.177292	0.428138
GNG5P2	48.9128	-0.248923	0.264253	0.177363	0.428206
APBA2	131.961	-0.231804	0.229135	0.177476	0.42827
KHK	9.53612	-0.266187	0.418	0.177461	0.42827
ABCG1	82.8753	0.246133	0.257786	0.177541	0.428324
FAR2	10.8939	0.268431	0.387752	0.177635	0.428447
PICALM	279.393	0.203331	0.187751	0.177951	0.429104
L2HGDH	13.5072	-0.26826	0.365738	0.178062	0.429165
LTB4R2	10.3328	-0.2672	0.403222	0.178057	0.429165
OAT	274.62	0.218206	0.208137	0.178221	0.429322
GEMIN8	19.7565	0.265876	0.334074	0.178256	0.429322
RNF220	45.1229	-0.250549	0.269742	0.178173	0.429322
RNF122	14.6282	0.267897	0.361345	0.178378	0.429511
MLF1	16.9974	0.267803	0.381086	0.178715	0.430116
ZBTB7C	33.6523	0.258795	0.297244	0.17869	0.430116
ASAP1	110.744	0.223263	0.216322	0.178892	0.430436
GLMN	23.997	0.263022	0.317976	0.178976	0.430535
SREBF1	137.579	-0.227859	0.223966	0.179141	0.430764
MRPS14	47.1395	-0.247372	0.263085	0.179157	0.430764
SLC39A14	211.52	-0.221002	0.213084	0.179208	0.430782
GOSR1	81.1372	0.230998	0.229659	0.179476	0.431321
PPA2	121.109	-0.220095	0.212081	0.179681	0.431567
TCEAL4	29.2553	-0.261633	0.312827	0.179643	0.431567
FOXN2	160.582	-0.216832	0.207248	0.179708	0.431567
SMIM7	37.1234	-0.251348	0.274724	0.179797	0.431645
NAPA	199.651	-0.201566	0.186654	0.179827	0.431645
USP39	104.748	-0.22082	0.213417	0.179971	0.431886
NONO	718.528	0.188169	0.170768	0.180247	0.432446
FCGRT	65.1532	-0.2397	0.247197	0.180314	0.432502
MGST3	118.47	-0.216948	0.207964	0.180434	0.432685
ZNF777	35.4927	-0.257122	0.295712	0.180683	0.433178
SUSD3	26.5181	-0.258398	0.301329	0.180844	0.433393
PTGDR	8.19538	-0.259213	0.44412	0.180859	0.433393
STAU2	97.7071	0.223863	0.219183	0.181159	0.433404
PPIA	1101.16	0.170326	0.151627	0.181005	0.433404
POGLUT3	37.1028	0.253987	0.285612	0.18121	0.433404
EEPD1	10.2941	-0.264803	0.40408	0.18106	0.433404
TBL2	26.5625	0.264412	0.338202	0.181033	0.433404
PECAM1	127.969	-0.224717	0.220613	0.181212	0.433404
HDAC2	239.768	0.200755	0.186439	0.181178	0.433404
SAMD12	8.9425	0.262065	0.427368	0.181022	0.433404
MLLT3	144.641	0.226124	0.223113	0.181413	0.433782
ASMTL	75.03	-0.239242	0.247809	0.18162	0.434172
GTF2H1	33.8571	0.254628	0.288896	0.181713	0.43429
CCNY	38.6403	0.252477	0.282101	0.181915	0.434565
TRIM37	39.1018	0.250897	0.277167	0.18189	0.434565
ZBED4	33.6929	-0.255091	0.291137	0.18197	0.434591
MFSD5	25.7465	-0.259487	0.310633	0.182252	0.435162
SDHC	179.165	-0.202362	0.189215	0.182368	0.435335
RC3H1	78.8934	0.22747	0.226357	0.182471	0.435476
ST7	10.7054	0.263831	0.402259	0.182531	0.435516
DRG1	119.97	-0.223179	0.219287	0.182576	0.435518
STYXL1	20.725	-0.264833	0.362313	0.182668	0.435566
TMEM33	78.9237	0.238481	0.247484	0.182684	0.435566
C9ORF131	13.3413	-0.264829	0.372712	0.182866	0.435793
PRR14	28.0803	-0.256819	0.300139	0.182865	0.435793
PTP4A2	20.878	0.263763	0.346674	0.183054	0.436136
ZNF611	7.85108	-0.261402	0.417859	0.18356	0.43721
CCNL2	42.7204	0.244846	0.263365	0.183592	0.43721
CCDC14	45.8815	0.246946	0.26913	0.18376	0.437463
H2AC16	48.2515	-0.246129	0.266981	0.183786	0.437463
RAD23B	267.247	0.19506	0.180912	0.183906	0.437645
MRPL57	44.5421	-0.247401	0.270984	0.184128	0.438067
RIOK2	129.045	0.2212	0.217457	0.184186	0.438101
NLE1	18.9874	-0.261243	0.329739	0.184255	0.438161
NRDE2	52.671	0.239612	0.251959	0.184319	0.438179
PLSCR1	27.4599	-0.258003	0.310028	0.184351	0.438179
FEN1	64.0606	0.232368	0.237178	0.18444	0.438287
TGIF1	87.2938	0.247896	0.273093	0.184548	0.438439
RHBDD1	44.0396	0.24874	0.275854	0.184717	0.438736
MRE11	115.144	0.222443	0.219983	0.184793	0.438812
NKAPL	9.06339	0.261868	0.404286	0.184889	0.438935
NDUFA8	30.8221	-0.254113	0.294478	0.184938	0.438948
GNG2	217.29	-0.230327	0.234047	0.185139	0.439319
FAM136A	14.2864	-0.262929	0.358624	0.185189	0.439334
ATG5	72.7082	-0.230277	0.234147	0.185329	0.439351
CAPN1	251.782	-0.200352	0.188412	0.185317	0.439351
C1ORF122	19.6176	-0.261089	0.334374	0.185304	0.439351
SDR39U1	30.4098	-0.255175	0.299965	0.185388	0.439388
PRRC2B	304.392	-0.20393	0.193194	0.185435	0.439394
SDR42E1	8.1177	-0.259695	0.418629	0.185642	0.439402
KATNAL1	14.1651	-0.262821	0.364642	0.185573	0.439402
MRFAP1	407.243	0.193807	0.180263	0.185502	0.439402
CABLES2	7.28752	0.256582	0.437909	0.185658	0.439402
RWDD2A	13.907	-0.262903	0.368696	0.185529	0.439402
ARL6IP4	102.981	0.217194	0.212438	0.185769	0.43951
HEXB	124.081	0.216918	0.212064	0.185835	0.43951
LMAN2L	14.7045	-0.262671	0.367196	0.185836	0.43951
HMGB3	17.93	0.2625	0.372782	0.186097	0.440023
IKZF1	497.351	0.180274	0.164796	0.186387	0.440604
TOM1L2	50.3962	-0.244461	0.266883	0.186551	0.440886
ARNT	110.597	0.219827	0.217445	0.186826	0.441433
H3C6	44.3321	-0.243265	0.264241	0.186876	0.441446
NR2C2AP	13.2929	-0.261713	0.376314	0.187144	0.441973
IRF3	84.8429	-0.227266	0.230647	0.187386	0.442379
KIAA0930	12.4905	-0.261524	0.376458	0.187404	0.442379
ZBTB25	107.007	-0.215398	0.211067	0.187561	0.442567
LSG1	95.479	0.221968	0.221594	0.187573	0.442567
CACNA1G	17.2053	-0.260962	0.354042	0.187746	0.442662
CORO6	21.8616	-0.257907	0.322028	0.187689	0.442662
MPC1	29.4247	-0.25362	0.299544	0.187708	0.442662
ARHGAP12	81.9102	0.225296	0.227572	0.187859	0.442823
CD8B	84.428	-0.227567	0.231926	0.188134	0.443367
ACSL4	138.595	0.219511	0.218135	0.188273	0.443436
MYSM1	106.968	-0.216436	0.213265	0.188317	0.443436
MAPRE3	14.3106	0.260771	0.359911	0.188341	0.443436
ZNF513	10.8293	-0.260095	0.3952	0.188254	0.443436
TRIM32	33.8365	-0.253211	0.299624	0.188392	0.443451
TMEM268	7.48357	-0.25617	0.427451	0.188548	0.443712
CYBRD1	7.9197	0.242789	0.480305	0.188737	0.443845
SMS	48.5993	0.252943	0.29916	0.188651	0.443845
HINT2	22.4565	-0.256085	0.314851	0.188718	0.443845
SEPSECS	26.3193	0.25408	0.304842	0.188848	0.444001
EPS15	247.287	0.197621	0.187036	0.188921	0.444068
PERP	14.1427	0.260465	0.367348	0.18897	0.444078
SND1	516.566	0.175526	0.160736	0.189101	0.444281
CEP135	63.2042	-0.238523	0.255862	0.18923	0.444479
PTPRG	14.3066	-0.259989	0.358786	0.189426	0.44466
EXOC7	170.667	-0.198761	0.188826	0.18943	0.44466
TAF5L	18.7569	0.257857	0.331529	0.18968	0.44466
BORCS5	23.2543	0.257244	0.326024	0.189574	0.44466
DNAAF2	31.3775	0.253422	0.304139	0.189661	0.44466
NQO2	14.8107	-0.260018	0.360241	0.189444	0.44466
LPAR2	22.8358	0.258809	0.341347	0.189709	0.44466
CRIP2	47.61	-0.240057	0.260027	0.189557	0.44466
TMEM129	14.1337	-0.259678	0.384408	0.189659	0.44466
FH	93.5514	-0.219056	0.218758	0.189907	0.445021
RAB11FIP4	74.794	0.231854	0.242386	0.190188	0.445575
PELI2	33.268	0.250388	0.293233	0.190452	0.446088
GALK2	60.35	-0.23205	0.243221	0.190573	0.446181
NPHP3	11.9651	-0.259259	0.376971	0.190581	0.446181
RB1	143.09	-0.208895	0.203723	0.190796	0.446475
ZNF317	29.5106	0.250372	0.293998	0.190795	0.446475
CDCA7	11.7999	-0.257919	0.398883	0.190851	0.446497
GCLM	38.4202	0.247924	0.285139	0.190895	0.446497
GON4L	192.659	-0.199268	0.190495	0.191073	0.446809
TRMU	16.4426	-0.258487	0.352072	0.191238	0.447088
CHPT1	19.5055	0.258409	0.351833	0.191335	0.447211
ATG12	62.5612	0.229217	0.238497	0.191494	0.447477
IFT74	47.5913	-0.23767	0.256966	0.191566	0.44754
NPRL3	37.1504	-0.245595	0.278911	0.191662	0.447659
PMPCB	161.08	0.2076	0.202526	0.191778	0.447827
SMIM4	29.1089	-0.2501	0.29571	0.191935	0.448088
GABARAPL2	286.776	-0.195206	0.185766	0.192078	0.448317
CHIC2	84.9151	-0.222685	0.227037	0.192277	0.448676
HS1BP3	35.5398	-0.250298	0.297868	0.192454	0.44888
TSNARE1	28.4527	-0.250423	0.298318	0.192421	0.44888
ANXA6	1981.35	-0.180552	0.16807	0.192562	0.44896
ABHD15	9.79973	-0.256477	0.401058	0.192579	0.44896
EZH1	73.774	-0.224753	0.231123	0.192635	0.448987
TMEM147	37.6227	-0.242623	0.271731	0.192705	0.449045
STK16	7.82526	-0.253759	0.421673	0.192927	0.449143
CCNQ	9.86076	-0.256836	0.393684	0.192904	0.449143
CRBN	193.944	0.194381	0.185158	0.192869	0.449143
DUSP23	12.46	-0.257662	0.377791	0.192829	0.449143
JPT1	112.597	0.225599	0.233299	0.193245	0.449732
SERTAD2	39.7689	-0.245148	0.280525	0.193271	0.449732
PPP2R5E	94.49	0.222035	0.22687	0.193355	0.449824
FCMR	757.521	-0.202382	0.196282	0.193529	0.450076
ZNF721	24.2875	-0.253828	0.319938	0.193554	0.450076
MED29	60.6402	0.236652	0.257434	0.193731	0.450316
CRY1	19.8122	0.256509	0.346672	0.193747	0.450316
ZNF142	54.7315	-0.231411	0.245743	0.193956	0.450696
ARMC5	15.9797	0.256894	0.370986	0.194113	0.450759
CD14	13.6087	-0.256904	0.371071	0.194099	0.450759
UQCRQ	122.757	-0.209759	0.207397	0.194119	0.450759
MFSD8	47.9552	0.236239	0.257086	0.194218	0.450883
EXOSC6	98.0478	-0.235057	0.254491	0.194398	0.451197
ZNF559	13.3162	-0.256581	0.367679	0.194594	0.451441
ATG4C	28.287	0.249453	0.299807	0.194571	0.451441
H2AC20	412.097	-0.209414	0.207356	0.194778	0.451763
COG2	107.237	-0.220327	0.225286	0.194945	0.452045
AKR1B1	141.403	-0.216142	0.218203	0.195021	0.452118
PSMB6	172.733	-0.198548	0.192058	0.195186	0.452353
PCNP	154.027	-0.222797	0.229984	0.195214	0.452353
MAP1A	33.176	-0.250422	0.306872	0.195406	0.452694
FANCE	7.67649	-0.251532	0.423948	0.195461	0.452717
SF3A3	301.132	-0.182214	0.171676	0.195907	0.453643
AKR7A2	32.9152	-0.243927	0.281827	0.196027	0.453817
TXNL1	88.528	0.225396	0.23587	0.19619	0.454089
HIRA	12.2211	-0.25538	0.369881	0.196344	0.454339
MKS1	20.2273	-0.252864	0.326103	0.196417	0.454402
TMX3	142.26	-0.203425	0.199807	0.196631	0.454792
RING1	109.348	-0.219463	0.225366	0.196735	0.454926
SLC6A6	73.0626	0.223615	0.233126	0.196879	0.455154
FOXO4	8.20942	0.251128	0.419452	0.196948	0.455209
DNAJB1	4697.72	0.226405	0.238783	0.197067	0.455378
C6ORF89	110.13	-0.236787	0.262545	0.197122	0.455399
ARHGAP10	17.1423	-0.254172	0.346771	0.197312	0.455733
TENT5A	36.0022	0.243895	0.284562	0.19744	0.455923
POLA1	67.8992	-0.227766	0.242117	0.197571	0.456077
BICRA	53.5006	-0.235816	0.260711	0.197598	0.456077
MTM1	141.912	0.204266	0.201874	0.19788	0.45644
CCNC	38.5149	0.240935	0.275503	0.197833	0.45644
TRAPPC6A	119.36	-0.214459	0.217771	0.197893	0.45644
UBR4	784.507	-0.17808	0.167858	0.198144	0.456808
THAP7	14.0242	0.254176	0.363736	0.198138	0.456808
TERF1	76.1494	0.220702	0.229061	0.198325	0.456953
PDCD10	89.554	-0.215867	0.220518	0.198345	0.456953
HERPUD2	239.269	0.194875	0.188998	0.198308	0.456953
LIX1L	194.407	-0.192728	0.186253	0.198493	0.457189
FAHD2B	14.0734	-0.253669	0.355615	0.198675	0.457503
PPP1R12A	489.364	0.178017	0.168167	0.198945	0.458019
FAAP100	25.4813	-0.248185	0.306722	0.199034	0.458054
EIF4E2	94.3898	0.214534	0.21885	0.199052	0.458054
TAF2	55.6159	0.23262	0.254835	0.199122	0.458109
TRMT61A	23.1502	-0.2522	0.336509	0.199212	0.458211
ZNF616	8.35863	-0.249096	0.419862	0.199674	0.459061
SEC24A	92.2075	0.215387	0.22086	0.19972	0.459061
ZNF708	15.2457	0.253046	0.356513	0.199662	0.459061
LRCH3	108.397	0.209312	0.21094	0.199813	0.459164
HKDC1	26.5674	-0.247578	0.306141	0.199857	0.459164
NRAS	84.1382	0.218317	0.226221	0.199962	0.459301
CCDC134	34.2027	-0.241952	0.283188	0.200126	0.459571
WDR20	65.4405	0.226242	0.241813	0.200196	0.459625
NAA60	33.3136	-0.242951	0.287354	0.200389	0.459751
BET1	14.6418	-0.252558	0.375804	0.200353	0.459751
TSSC4	27.1057	0.246178	0.300595	0.200311	0.459751
FHL3	7.92705	-0.244656	0.441034	0.20046	0.459808
FGD3	403.023	-0.200955	0.199052	0.200851	0.460493
UBN2	33.7585	-0.244478	0.294427	0.200832	0.460493
APAF1	48.726	-0.240306	0.279152	0.200935	0.460563
COA3	16.561	-0.251644	0.344053	0.200974	0.460563
TMC6	271.736	-0.192282	0.187151	0.201058	0.46065
NEK7	75.2698	-0.231517	0.254838	0.201168	0.460689
ENSG00000258529	11.3883	0.251989	0.37703	0.201142	0.460689
ELAVL1	161.476	0.198519	0.196148	0.201751	0.461918
DNPH1	50.711	-0.236405	0.268678	0.201836	0.462007
CHURC1	118.001	-0.204666	0.205573	0.202329	0.462924
TAFAZZIN	59.5567	-0.227468	0.246846	0.202306	0.462924
SLX4	62.6696	-0.222947	0.237497	0.202512	0.463236
COMT	47.7251	-0.236852	0.271339	0.202666	0.463481
OGG1	25.263	-0.247787	0.317545	0.202726	0.463513
MRPS27	58.8494	0.224318	0.240652	0.202835	0.463657
ENTPD7	8.52699	0.248691	0.405627	0.202903	0.463704
MAN2C1	55.614	-0.233387	0.262191	0.203067	0.463858
ALCAM	19.7452	0.250627	0.350906	0.203109	0.463858
ENSG00000285920	11.2521	0.25038	0.384639	0.203028	0.463858
MYO1G	547.604	-0.173859	0.165286	0.203242	0.464054
HDAC10	52.6924	-0.231505	0.25796	0.203536	0.464522
H3C7	51.7316	-0.234384	0.265607	0.20354	0.464522
MAP2K1	227.443	-0.189511	0.185099	0.203894	0.464964
NAP1L5	36.7801	0.242279	0.292703	0.203906	0.464964
ERAL1	29.6305	-0.246455	0.313524	0.203903	0.464964
TMEM18	15.0279	0.250114	0.351047	0.20392	0.464964
ZNF263	23.6191	0.246734	0.316256	0.204149	0.46538
SOCS3	182.361	-0.223304	0.240011	0.20421	0.465412
UFM1	150.655	-0.209505	0.214798	0.204421	0.465786
SLMAP	31.683	-0.240251	0.286031	0.204481	0.465817
RAB24	15.4691	-0.249775	0.354021	0.204606	0.465996
TMED3	31.8945	-0.240191	0.286614	0.204861	0.466469
NIPSNAP1	66.7378	-0.221494	0.23715	0.205029	0.466746
CAMTA1	45.6896	-0.238829	0.282656	0.205356	0.46719
PARP15	56.6836	0.228659	0.25327	0.205319	0.46719
EFCAB14	32.2753	0.241226	0.291816	0.205365	0.46719
HINT1	461.265	0.187845	0.183821	0.205535	0.467336
APOOL	28.8384	-0.240646	0.290155	0.205664	0.467336
MCU	14.9809	0.249011	0.349709	0.205572	0.467336
H4C8	735.684	-0.190741	0.187727	0.205606	0.467336
ACTR5	37.3753	0.237916	0.280048	0.205651	0.467336
OGFOD2	10.6337	-0.248232	0.389331	0.205779	0.467493
BTD	86.9032	0.215239	0.22604	0.205978	0.4678
GDPD1	12.1247	-0.248031	0.38999	0.206008	0.4678
DNAJC7	165.981	0.190914	0.188235	0.206076	0.467847
APEX1	208.263	0.196979	0.196836	0.206268	0.467883
PYCR1	10.7593	-0.24766	0.392557	0.206266	0.467883
TMEM273	12.8711	-0.247449	0.395432	0.20622	0.467883
REEP4	20.7861	-0.247497	0.33332	0.20628	0.467883
ZDHHC5	52.9556	0.22961	0.257086	0.206443	0.468147
TMEM209	112.429	-0.207787	0.213955	0.206975	0.469246
AEBP2	115.962	-0.202636	0.205832	0.207098	0.469419
SPCS1	192.931	-0.190447	0.188314	0.207297	0.469764
ETFRF1	19.4283	0.24756	0.345224	0.207552	0.470127
BBS10	12.6443	-0.247963	0.37006	0.207527	0.470127
ARFGAP2	180.515	-0.193499	0.192735	0.207629	0.470195
MRRF	14.0643	-0.247751	0.374434	0.207677	0.470196
RNASEH2B	59.3843	-0.223397	0.244056	0.207734	0.470218
SLC12A7	85.4476	-0.229366	0.258437	0.207904	0.470497
IFITM2	497.574	-0.180028	0.175056	0.207953	0.470501
PARP12	44.6219	0.230339	0.261147	0.208015	0.470534
TOMM20	328.262	0.181991	0.177603	0.208074	0.470562
STAU1	157.356	0.192013	0.191101	0.208362	0.470842
HPS5	40.4432	0.233709	0.271326	0.208387	0.470842
WDFY1	45.6006	0.234164	0.272504	0.208253	0.470842
ZNF786	17.6465	-0.246336	0.334172	0.208298	0.470842
SYNGR2	103.243	-0.210715	0.22021	0.208584	0.471181
SNAPC5	27.8095	-0.239733	0.294017	0.2089	0.471613
PPP2R2B	11.157	0.244452	0.406598	0.208917	0.471613
PBRM1	252.402	-0.188053	0.18596	0.208841	0.471613
TP53I13	21.5306	-0.244925	0.32582	0.209259	0.472277
UBE2W	19.8648	-0.244804	0.32525	0.209353	0.472382
NAPRT	32.9309	-0.246754	0.356429	0.209455	0.472383
ALKBH8	29.0064	0.239953	0.296741	0.209589	0.472383
SEPHS2	35.2183	-0.235999	0.280742	0.209466	0.472383
KLHL12	57.7285	0.22561	0.251288	0.209582	0.472383
ULK4	11.3196	0.245663	0.389056	0.209675	0.472383
USF3	9.21963	0.244865	0.398438	0.209647	0.472383
MAP3K14	102.165	-0.205255	0.211874	0.209685	0.472383
TNFRSF1B	234.772	0.212898	0.225184	0.209839	0.472573
BRD7	88.3375	-0.217449	0.233881	0.209864	0.472573
DNAJC14	27.9422	-0.243485	0.317626	0.209938	0.472633
DDX42	230.065	-0.19229	0.192542	0.210105	0.472803
APPL2	29.8495	0.239596	0.29646	0.210108	0.472803
ABCB8	29.1513	-0.241438	0.305993	0.210233	0.472871
MOB1B	46.1284	0.228033	0.25812	0.210207	0.472871
ITGA6	475.698	0.186622	0.18489	0.210354	0.472946
CYTIP	1928.62	0.2073	0.215788	0.210362	0.472946
RAD1	23.8816	0.242312	0.311742	0.210427	0.472986
WDR45	45.6235	-0.227699	0.257846	0.210644	0.473368
NTHL1	13.109	-0.245898	0.365153	0.210862	0.473751
SIVA1	65.1304	0.217322	0.234695	0.210949	0.47384
TMEM164	11.5544	0.245644	0.372932	0.211013	0.473877
STK25	42.7906	-0.230831	0.267102	0.211106	0.473979
HERPUD1	441.963	0.187888	0.187113	0.211253	0.474202
CRLF3	436.371	0.174648	0.170063	0.211379	0.474248
WDR83OS	36.2639	-0.235161	0.281458	0.211359	0.474248
SNRNP200	995.942	-0.165951	0.15969	0.211416	0.474248
ANK1	56.7108	-0.233402	0.275993	0.211665	0.474557
THRA	23.0386	0.243447	0.325614	0.211697	0.474557
ADAM10	455.063	-0.169817	0.164339	0.211644	0.474557
STAMBPL1	18.9881	0.244599	0.338862	0.211746	0.474561
ZNF607	8.89426	-0.242911	0.402884	0.211866	0.474723
CALM1	2847.19	0.165717	0.159638	0.211928	0.474755
ATP6V1A	99.5695	0.206713	0.216187	0.212129	0.4748
SUPT3H	54.4947	-0.229185	0.264102	0.212234	0.4748
NSMAF	66.1051	0.217111	0.235369	0.212058	0.4748
NEDD8	94.4442	-0.205098	0.213542	0.212219	0.4748
GADD45GIP1	77.7893	-0.214927	0.231147	0.212179	0.4748
TM7SF3	22.0044	-0.244204	0.337292	0.212216	0.4748
TMA7	190.056	-0.200031	0.205525	0.212417	0.475103
NUDT16	12.645	-0.244868	0.366239	0.212472	0.475119
MT-ND3	9.47812	-0.241815	0.407681	0.21264	0.475388
TMSB4X	6365.73	-0.189925	0.19085	0.212825	0.475694
CDK2AP2	35.9094	-0.237904	0.29585	0.212873	0.475697
IFIT1	9.28023	0.240513	0.415249	0.213017	0.475911
PSMA2	142.995	0.194407	0.197438	0.213065	0.475912
MTERF1	24.4392	-0.241551	0.31716	0.213128	0.475946
TMEM141	17.3417	-0.243652	0.337794	0.21319	0.475978
UBE2L5	98.3679	-0.211143	0.224981	0.213278	0.476068
APOBR	148.48	-0.203288	0.21143	0.21338	0.476121
TRIM39	9.26976	0.242897	0.393049	0.213398	0.476121
PLSCR3	66.9763	-0.21691	0.236404	0.2135	0.476134
ZDHHC13	18.4083	0.242747	0.328951	0.213465	0.476134
SFT2D1	26.7051	0.237999	0.298061	0.213547	0.476134
PTPN6	381.743	-0.188628	0.189539	0.213678	0.476316
ZBP1	19.2701	-0.243203	0.336017	0.213724	0.476316
ENSG00000283782	84.1614	0.213965	0.230835	0.213837	0.476463
TMEM167B	114.435	0.198626	0.204697	0.214378	0.477562
PTBP1	862.125	0.181388	0.180228	0.214555	0.477848
TAB1	60.952	0.218606	0.241215	0.21468	0.47802
CTDP1	92.8989	-0.212996	0.229892	0.214844	0.478279
PPOX	20.0559	-0.240966	0.321873	0.21518	0.478921
FAM172A	49.495	-0.22852	0.267083	0.21547	0.479319
POU2AF1	11.2238	-0.242241	0.382981	0.215596	0.479319
UQCR11	77.3356	-0.211705	0.228073	0.215568	0.479319
SIPA1L2	16.1169	0.242952	0.35243	0.215459	0.479319
JAK2	49.5202	0.225859	0.259773	0.2156	0.479319
PRPS2	93.9763	0.214113	0.232987	0.21579	0.479635
TRMT1	75.4356	-0.224027	0.255834	0.21625	0.480551
PIP4K2B	66.172	-0.214623	0.234543	0.216333	0.480626
ECHDC2	28.1988	-0.238736	0.311268	0.216509	0.480911
DGUOK	74.3486	-0.214473	0.234463	0.216562	0.480923
SLC7A1	98.3384	0.202555	0.212652	0.216625	0.480954
AASS	14.4821	0.241795	0.364085	0.217446	0.482669
DPY19L1	14.843	0.241687	0.35235	0.217538	0.482766
HSPG2	21.1626	0.240592	0.332037	0.217595	0.482785
CD8B2	69.2792	-0.21715	0.241362	0.217779	0.483086
COX7B	225.736	0.189015	0.192703	0.218075	0.483635
SGF29	86.2033	-0.206611	0.221173	0.218503	0.484476
NDUFAF5	8.30626	0.238614	0.401695	0.218633	0.484658
ANP32E	559.314	-0.192618	0.198432	0.218769	0.48477
CDC26	19.2515	0.241006	0.359146	0.218781	0.48477
BCL2L12	15.5765	-0.240778	0.350055	0.218953	0.484935
SCO2	8.75301	0.238453	0.401328	0.21895	0.484935
PIK3CB	53.5475	0.224967	0.262564	0.21931	0.48514
SIRPB1	18.6027	-0.239897	0.335884	0.219285	0.48514
C1ORF56	8.29721	-0.237218	0.409126	0.219332	0.48514
ACBD5	68.4015	-0.214049	0.236341	0.219337	0.48514
POLR3C	57.3632	-0.219731	0.248987	0.219303	0.48514
VIPAS39	23.5219	-0.236961	0.309758	0.219228	0.48514
TATDN2	21.3809	0.237927	0.31745	0.219495	0.485261
PRR5	16.1781	-0.240103	0.341484	0.219517	0.485261
MPG	33.9304	-0.230262	0.279702	0.219538	0.485261
ZNF567	18.5943	-0.239046	0.329877	0.219925	0.486008
SEMA4B	22.8391	-0.238521	0.3252	0.220053	0.486183
SPATA2	22.3389	0.237666	0.318279	0.220144	0.486205
RIC8A	86.373	-0.209453	0.227906	0.22016	0.486205
C6ORF62	14.8436	0.239798	0.346355	0.220397	0.486621
NSFL1C	86.437	-0.207056	0.223632	0.220454	0.486638
ACYP1	27.6588	-0.237972	0.324895	0.220953	0.487201
DUSP11	180.717	0.188246	0.193248	0.220819	0.487201
MKRN2	79.2659	0.213094	0.235807	0.220798	0.487201
ZFYVE28	39.8675	-0.229552	0.279739	0.2209	0.487201
SP3	469.157	0.172913	0.172496	0.220925	0.487201
UBE2H	180.702	0.185139	0.189004	0.221174	0.487525
RPL41	249.211	0.206907	0.223995	0.221198	0.487525
HDAC11	9.87499	-0.237474	0.39676	0.221271	0.487578
SRCAP	197.139	0.194395	0.203059	0.221664	0.488337
TMEM199	38.5687	-0.226074	0.269979	0.222008	0.488879
GCC2	369.818	-0.181624	0.184567	0.221995	0.488879
GFUS	47.9193	-0.225533	0.268676	0.222246	0.489295
CDK7	77.2695	0.215605	0.242845	0.222332	0.489318
ZNF7	21.7221	-0.236212	0.316951	0.222414	0.489318
ECHS1	81.3916	-0.208926	0.228894	0.22238	0.489318
GBP7	58.9175	-0.217046	0.246292	0.222453	0.489318
ABI2	24.9465	0.235265	0.311663	0.222787	0.489405
GGCT	9.02477	-0.235747	0.403834	0.222704	0.489405
MROH1	39.6921	-0.227829	0.277103	0.22277	0.489405
GPAT3	15.3999	0.238676	0.359255	0.222637	0.489405
PIBF1	125.036	-0.193024	0.201559	0.222619	0.489405
VAMP5	37.5278	-0.2349	0.30888	0.222672	0.489405
ZBTB22	12.273	-0.238292	0.370939	0.222892	0.489527
H2AX	54.5643	0.236309	0.320442	0.22301	0.48968
AK3	49.2869	-0.220328	0.255384	0.223262	0.489802
CYFIP1	43.3157	-0.221716	0.258953	0.223161	0.489802
CHAMP1	68.3803	-0.216546	0.246023	0.223245	0.489802
BAG4	52.0855	0.217555	0.248385	0.223217	0.489802
TAF5	27.4733	0.232324	0.296843	0.22339	0.489974
MRPS6	54.4739	-0.218551	0.251178	0.223517	0.490144
VAV3	30.6173	0.234472	0.310662	0.223947	0.490763
CD3D	1161.71	-0.154341	0.151382	0.223868	0.490763
FYCO1	123.653	0.210384	0.233256	0.223923	0.490763
ETFDH	15.3768	0.237795	0.354108	0.224084	0.490848
ZNF14	81.1892	-0.214943	0.243239	0.224068	0.490848
NAIF1	21.8432	-0.235625	0.320673	0.224273	0.491155
SAP30	26.312	-0.237229	0.34854	0.224872	0.492359
HLA-DPB1	223.481	0.195216	0.206688	0.225047	0.492633
CLCN6	8.92889	0.234253	0.403261	0.225179	0.492678
TNFRSF10B	88.4435	-0.203319	0.220749	0.225216	0.492678
FKBP5	679.194	0.186954	0.194	0.225183	0.492678
TRIM22	623.139	0.182565	0.187753	0.225346	0.492799
NEPRO	71.2238	0.207689	0.229409	0.225617	0.492799
SNAPC4	67.7195	-0.225873	0.275023	0.225386	0.492799
TDRKH	41.0913	-0.223816	0.26857	0.225546	0.492799
SIMC1	39.9244	0.225635	0.274577	0.225596	0.492799
PHACTR4	34.1566	0.228803	0.286146	0.225492	0.492799
SSR3	150.525	0.205693	0.225378	0.225449	0.492799
PEDS1	12.3454	-0.236538	0.369549	0.225873	0.493251
FUBP3	128.092	-0.196992	0.210377	0.226113	0.493666
PEA15	36.9307	0.229759	0.292091	0.226299	0.493873
MPLKIP	42.5469	-0.223043	0.267367	0.226307	0.493873
TMEM87B	134.955	-0.189778	0.19905	0.226461	0.493994
KCNA1	22.2619	-0.233127	0.310773	0.22642	0.493994
ANKFY1	113.558	0.199807	0.215592	0.226633	0.494152
TM9SF4	144.976	-0.188004	0.196446	0.226613	0.494152
RCN2	119.34	0.19742	0.211519	0.226687	0.494161
PLCH2	54.2838	0.216525	0.25013	0.226804	0.494308
CSNK1A1L	88.1605	-0.204835	0.225127	0.227048	0.494732
DMAC2	31.4922	-0.227996	0.286454	0.227175	0.494845
H4C1	281.596	0.183204	0.189727	0.227199	0.494845
ARF3	172.774	0.186149	0.194148	0.227393	0.494899
STEEP1	68.7241	0.212261	0.240799	0.227425	0.494899
MLF2	82.7542	0.208283	0.232178	0.227309	0.494899
NAA16	116.751	0.196314	0.210131	0.227339	0.494899
WHAMM	63.747	0.213902	0.244596	0.227472	0.494899
STN1	92.1755	-0.200809	0.218226	0.227723	0.495013
PRR13	209.942	-0.187842	0.196868	0.227681	0.495013
PBXIP1	2034.3	-0.178848	0.18381	0.227618	0.495013
ARL3	23.4538	-0.233296	0.317033	0.227669	0.495013
EFTUD2	236.414	-0.175928	0.179925	0.227832	0.495143
PLEKHG4	34.6741	-0.227842	0.287935	0.228145	0.49539
CHIC1	24.7383	0.23292	0.316023	0.22812	0.49539
CPVL	28.9062	-0.235341	0.348854	0.22813	0.49539
RP2	67.0362	0.207588	0.23142	0.228011	0.49539
RAB27A	159.035	-0.203481	0.223598	0.228267	0.495547
TRIM44	132.209	0.199199	0.21615	0.228738	0.496213
WASHC2A	308.748	-0.172434	0.175677	0.228661	0.496213
TLX2	12.5984	-0.234784	0.371358	0.228687	0.496213
ISG15	194.889	0.234444	0.377146	0.228772	0.496213
TSPAN15	8.52685	-0.229935	0.416983	0.228844	0.496261
MYB	11.3559	-0.233747	0.385455	0.228974	0.496435
PHF14	145.574	0.188808	0.199211	0.229048	0.496487
CDKL5	11.816	-0.234644	0.367663	0.229155	0.496504
ENDOG	19.9515	-0.23405	0.333244	0.229138	0.496504
TLK2	108.169	0.204065	0.225657	0.229363	0.496736
GRSF1	219.876	-0.174572	0.178873	0.229337	0.496736
ACYP2	9.52379	-0.231576	0.402293	0.22967	0.496983
HELZ	227.796	-0.181998	0.189415	0.229676	0.496983
SPI1	7.22057	-0.223014	0.447407	0.229529	0.496983
ZMAT3	32.4021	-0.225875	0.283013	0.229616	0.496983
ENSG00000258311	33.5451	-0.226133	0.284851	0.230006	0.497541
PIGK	212.228	-0.178408	0.184537	0.230083	0.497541
MRPL9	96.2016	0.199172	0.21713	0.230054	0.497541
EXOC8	274.921	-0.179164	0.185684	0.230236	0.497762
LAP3	125.852	0.206628	0.231653	0.230355	0.497911
RIN3	147.519	-0.203525	0.225583	0.23048	0.498074
AASDH	38.3659	-0.22123	0.268416	0.230589	0.498203
TANGO2	16.3976	-0.23362	0.344823	0.230936	0.498736
EDC4	173.331	-0.192454	0.206263	0.230921	0.498736
RCOR1	82.7043	0.200685	0.220793	0.231182	0.499149
PLAAT4	219.364	-0.18482	0.194505	0.231254	0.499149
PRR22	12.1818	0.232489	0.383798	0.231277	0.499149
CLSTN1	761.345	-0.162352	0.164093	0.231499	0.499412
H1-0	12.1026	-0.233184	0.369904	0.231491	0.499412
RETREG2	72.7133	-0.206248	0.23211	0.231675	0.499683
RNF168	53.0294	0.211898	0.244881	0.23196	0.500189
PIGQ	12.5163	-0.232857	0.369845	0.232052	0.500279
ATP6V0E1	163.373	-0.188844	0.201337	0.232248	0.500594
MEGF6	50.6648	-0.214882	0.253003	0.232565	0.500685
CYREN	11.7464	-0.231776	0.383123	0.232557	0.500685
ASF1B	8.50836	0.225785	0.426963	0.23254	0.500685
MT-CO3	258.571	0.197579	0.216257	0.232592	0.500685
NR3C2	105.559	-0.195245	0.211999	0.232381	0.500685
UBQLN2	458.829	-0.194644	0.211039	0.232481	0.500685
TMEM218	8.43924	-0.229445	0.404222	0.232728	0.500792
LRRFIP2	44.0405	0.225174	0.286828	0.232792	0.500792
IMPACT	34.1423	-0.223737	0.280914	0.232743	0.500792
PSMB8	193.724	0.179267	0.187419	0.233089	0.50132
AIFM1	66.4953	-0.206279	0.233563	0.233138	0.50132
ECPAS	198.954	0.186004	0.197581	0.233318	0.501598
ARSB	16.5619	-0.23229	0.350627	0.233502	0.501885
ANKLE2	158.323	0.192275	0.207903	0.233697	0.502198
PREP	97.8636	0.199038	0.219863	0.233792	0.502292
EIF3D	353.888	0.162885	0.165878	0.23402	0.502674
IRF9	79.7266	0.199788	0.221658	0.234274	0.503111
MIX23	17.8479	-0.230721	0.328383	0.234471	0.503387
TACC3	207.121	-0.195393	0.213875	0.234554	0.503387
CERK	94.0698	0.215323	0.25669	0.23452	0.503387
RASA4B	9.97953	-0.229932	0.389338	0.234752	0.503487
RASA4	9.97953	-0.229932	0.389338	0.234752	0.503487
GFM2	33.2953	0.225012	0.290518	0.234734	0.503487
GSR	109.282	-0.195846	0.215032	0.235022	0.503958
USP19	132.894	-0.18884	0.203294	0.235223	0.504064
C2ORF76	13.5291	-0.23133	0.359911	0.235162	0.504064
HDAC4	55.6691	0.211136	0.246676	0.235179	0.504064
ZNF587B	17.0799	0.230707	0.336004	0.235438	0.504416
ATF7	26.1576	-0.225757	0.297036	0.235874	0.504591
SARS2	15.6369	-0.230724	0.34048	0.235799	0.504591
CISD3	11.9082	-0.230967	0.365379	0.235575	0.504591
SKI	73.2972	0.212409	0.250667	0.235871	0.504591
CTDSP2	74.9026	-0.206472	0.23652	0.235743	0.504591
ENSG00000263020	132.183	-0.189955	0.205469	0.235747	0.504591
CRIPT	39.2969	0.225901	0.297756	0.23586	0.504591
LTV1	79.8856	0.204915	0.233358	0.235937	0.504618
TEP1	107.501	-0.189482	0.204891	0.236042	0.504734
USP46	22.5958	0.227206	0.306608	0.236268	0.50511
ATP13A3	70.0597	0.211787	0.249629	0.236327	0.505126
AP5M1	59.7261	0.207882	0.240512	0.236567	0.505532
MRPL48	64.6402	-0.208186	0.241317	0.236668	0.505639
NUSAP1	11.4572	0.229693	0.376267	0.236903	0.505962
TXNDC12	185.646	-0.184341	0.197264	0.236936	0.505962
ACCS	10.0002	0.226355	0.407862	0.236972	0.505962
FMNL1	657.115	-0.158624	0.161862	0.237052	0.506027
CYC1	78.5783	-0.200489	0.225513	0.237243	0.506246
CBL	205.795	-0.184323	0.197437	0.237257	0.506246
ENOX2	30.6416	0.22245	0.285442	0.237502	0.506661
FAM118B	14.1944	-0.22996	0.350154	0.23762	0.506804
CFDP1	64.06	-0.20899	0.244357	0.237734	0.506939
NDUFB8	192.414	-0.174003	0.182591	0.23796	0.507246
TMEM71	76.1512	-0.204078	0.233528	0.23798	0.507246
PHC3	280.664	-0.17329	0.181954	0.238651	0.508061
ERGIC1	49.1915	-0.214306	0.259242	0.238551	0.508061
ATP6V1C1	68.2902	0.202177	0.23009	0.238567	0.508061
PGGHG	55.4393	-0.218442	0.272064	0.238474	0.508061
DDX55	40.5586	0.217546	0.269614	0.238821	0.508061
CHST11	195.636	-0.183861	0.19768	0.238804	0.508061
PTPRC	7857.2	-0.151836	0.154252	0.238726	0.508061
CDK5	15.6459	-0.229249	0.343971	0.238678	0.508061
KDM3B	265.468	0.178332	0.189288	0.238804	0.508061
APOBEC3B	9.2879	-0.225933	0.402669	0.238894	0.508108
SLC25A22	27.7378	-0.22511	0.302489	0.239013	0.508245
RBM5	160.538	0.184557	0.198936	0.23906	0.508245
SHMT2	70.633	-0.213426	0.257512	0.239122	0.508267
GMPS	255.19	0.171945	0.180416	0.239306	0.508442
NOD1	7.47092	0.224442	0.411342	0.239266	0.508442
OSBPL5	24.846	0.228256	0.33169	0.239437	0.508613
SMIM10L1	10.6994	-0.228252	0.375183	0.23951	0.508659
TTI2	28.1403	0.224943	0.303463	0.239646	0.50884
INPP1	11.8611	0.22734	0.38549	0.239756	0.508965
HAUS4	43.3383	-0.217319	0.27073	0.239974	0.509319
PYURF	41.4587	-0.220069	0.28119	0.240193	0.509675
FAM98A	42.2828	0.22118	0.286825	0.240668	0.510238
EHD1	515.868	-0.201292	0.230143	0.24063	0.510238
GPCPD1	128.2	-0.188423	0.206308	0.240696	0.510238
RNF141	12.7479	0.228005	0.365359	0.240765	0.510238
RNASEH2A	14.5082	-0.22831	0.354506	0.240599	0.510238
DGKQ	27.0002	-0.227627	0.332755	0.240725	0.510238
HLA-C	6424.87	0.16975	0.178248	0.241013	0.510654
REX1BD	104.363	-0.199083	0.226051	0.241086	0.510688
ZNF521	53.4632	-0.209142	0.248586	0.241131	0.510688
GCDH	39.745	-0.215928	0.268054	0.241185	0.510693
PXN	287.878	-0.170566	0.179527	0.241305	0.510839
STRADA	39.7621	0.21768	0.274931	0.2417	0.511202
PTPN12	32.0214	0.224232	0.305272	0.241581	0.511202
ATP10A	33.3743	0.219466	0.282336	0.241986	0.511202
ZNF875	11.2407	-0.227027	0.372086	0.241965	0.511202
OCIAD2	142.079	0.184252	0.200231	0.241859	0.511202
RAP1GDS1	140.301	0.188709	0.207419	0.241607	0.511202
LTB	1155.81	-0.181694	0.196108	0.241731	0.511202
ZSCAN21	7.24503	-0.222188	0.415128	0.241989	0.511202
JHY	9.01595	-0.224975	0.396612	0.241821	0.511202
WASHC2C	309.183	-0.167196	0.175125	0.241754	0.511202
ANAPC11	47.7075	-0.212878	0.260093	0.242183	0.511483
MT-CYB	180.236	-0.198182	0.225239	0.242225	0.511483
PAPOLA	200.068	-0.177102	0.189501	0.242377	0.511697
CTNS	8.81468	0.224259	0.39856	0.242636	0.511827
ACVR1	73.4623	0.214493	0.265546	0.242553	0.511827
SSRP1	285.372	-0.172368	0.182758	0.242644	0.511827
UBE2O	133.018	-0.182669	0.198158	0.242572	0.511827
EMG1	91.9414	0.192156	0.214319	0.242813	0.512075
ECSIT	18.5108	0.226018	0.326902	0.242963	0.512282
CHD8	388.774	0.161628	0.168322	0.24303	0.512315
TMEM132D	15.5568	0.224945	0.389213	0.24328	0.512733
SNRPE	110.635	-0.189386	0.209803	0.243341	0.512754
TTC3	147.597	0.183009	0.199317	0.243551	0.513089
COG1	97.1153	0.199173	0.228581	0.24375	0.5134
ENSG00000256514	8.27143	-0.223673	0.397631	0.243841	0.513482
BRK1	54.3179	-0.207184	0.246934	0.243976	0.513658
SAMD4B	21.8292	0.22462	0.318329	0.244113	0.513838
ENSG00000285827	114.309	-0.185184	0.203469	0.244497	0.514537
FHIT	23.9287	-0.22524	0.32823	0.244618	0.514683
ZNF75D	7.80008	-0.221066	0.411853	0.244806	0.514971
TSTD1	107.441	-0.193055	0.217544	0.244873	0.515003
GSE1	67.678	-0.206009	0.245126	0.244965	0.515088
KHNYN	49.0065	0.210001	0.255671	0.245037	0.51513
IKZF2	85.1474	-0.216405	0.276684	0.245301	0.515321
WDR19	22.9592	-0.223648	0.315266	0.245326	0.515321
SLC35A5	24.819	0.222333	0.305311	0.245296	0.515321
UNK	28.9319	-0.222178	0.304492	0.245356	0.515321
STARD9	20.0241	-0.224744	0.32702	0.245386	0.515321
PITPNB	149.835	-0.188693	0.210103	0.245456	0.51536
DPEP2	41.5687	-0.211717	0.261946	0.245975	0.51634
SNF8	37.1567	0.215263	0.273774	0.246038	0.516364
NAA15	354.354	0.160529	0.168313	0.246185	0.516564
TLR1	17.8226	-0.224528	0.330475	0.246255	0.516601
FUT11	41.0114	0.212579	0.265263	0.246403	0.516803
MRPL52	57.9381	-0.203292	0.240318	0.24656	0.517024
CAMSAP1	48.914	0.208036	0.2523	0.246639	0.517082
CTNNA1	82.1555	-0.200954	0.235146	0.246716	0.517104
NRBP2	11.0004	0.224388	0.371065	0.246754	0.517104
FAM102B	32.105	0.218421	0.288334	0.246901	0.517304
PEX2	27.7177	0.219977	0.296282	0.246965	0.517329
MOB3C	14.627	0.224762	0.347936	0.247023	0.517342
AIMP1	279.95	-0.171901	0.184499	0.24717	0.517541
UVSSA	51.0806	0.212655	0.267065	0.247424	0.517551
CD79A	46.1404	-0.211694	0.263859	0.247344	0.517551
STRBP	39.7618	0.214815	0.274752	0.24753	0.517551
GNPNAT1	25.3372	-0.220648	0.301608	0.247474	0.517551
CCSAP	25.4135	0.221951	0.310715	0.247538	0.517551
ETNK1	272.285	-0.164399	0.174029	0.247334	0.517551
RABEP1	68.4531	0.200344	0.234357	0.247294	0.517551
NDUFA11	79.3213	0.195618	0.224715	0.247601	0.517574
TMED1	18.9349	0.223379	0.326181	0.247864	0.518016
PEPD	145.574	-0.180468	0.19808	0.248066	0.518221
MRPS21	56.3547	-0.210788	0.262083	0.24806	0.518221
PJA1	121.134	0.189173	0.212929	0.248175	0.518269
PABIR2	34.3314	-0.216743	0.283668	0.248193	0.518269
MEAK7	13.1997	0.223832	0.360839	0.248523	0.518849
LARS2	51.5553	0.204825	0.246544	0.248861	0.519359
MCAT	11.788	0.223514	0.364668	0.248872	0.519359
TMEM9B	76.8449	-0.201708	0.239192	0.249056	0.519635
MYL1	33.1723	0.215503	0.280873	0.249378	0.520198
NF2	60.5241	0.202277	0.240926	0.249436	0.520211
ARHGEF9	8.38243	-0.219772	0.400873	0.249881	0.520836
C16ORF90	20.9483	0.223215	0.355732	0.249855	0.520836
ARMH1	7.44014	-0.217738	0.414006	0.249892	0.520836
MACF1	803.019	0.17494	0.190618	0.250041	0.52095
NGDN	174.22	0.184763	0.206498	0.250052	0.52095
FBXO28	92.28	0.193775	0.223295	0.250287	0.521332
RNF103-CHMP3	33.3589	-0.213743	0.276294	0.250641	0.521849
RAB1B	202.184	0.177328	0.194649	0.250614	0.521849
STK3	36.9259	-0.211793	0.269669	0.250904	0.522097
PLXNC1	41.8972	0.215936	0.285928	0.250916	0.522097
BIRC6	857.616	0.155921	0.164343	0.250818	0.522097
CCNB1	11.2852	-0.22207	0.369996	0.251051	0.522267
SEC11A	189.008	-0.170475	0.184547	0.251143	0.522349
TRA2A	161.783	-0.177408	0.195242	0.251389	0.522716
SLC22A18	10.775	0.221768	0.371709	0.251424	0.522716
AKIP1	13.6665	-0.222001	0.358444	0.252008	0.523166
TMEM214	75.8958	-0.19901	0.23592	0.25198	0.523166
SLC43A2	8.58154	0.219062	0.397762	0.251861	0.523166
DHPS	44.3014	-0.209562	0.26395	0.251995	0.523166
ATG16L1	121.246	0.185548	0.209033	0.25174	0.523166
GCLC	63.5606	-0.204863	0.25016	0.251887	0.523166
CHST14	15.862	-0.222096	0.346954	0.251982	0.523166
MPRIP	197.561	0.17333	0.189332	0.252093	0.523235
MRPL53	24.5142	-0.219134	0.307765	0.252333	0.523623
RAC1	243.959	-0.166775	0.180024	0.252746	0.524153
ANPEP	10.0646	-0.22012	0.383968	0.252712	0.524153
ZC4H2	26.5832	-0.217535	0.298607	0.252724	0.524153
CCDC88A	15.3517	0.221601	0.355833	0.252851	0.524184
FKBP2	49.6337	0.206893	0.257037	0.252867	0.524184
ARL2	25.4588	-0.217225	0.297362	0.252918	0.524184
ANXA2R	11.6207	0.220491	0.376171	0.253212	0.524684
HTATIP2	30.7398	-0.21547	0.289053	0.253265	0.524685
DMXL1	139.088	0.182523	0.204925	0.253403	0.52486
GREB1	13.6016	-0.2211	0.35294	0.253859	0.525696
ABHD18	25.3997	-0.216705	0.297509	0.254032	0.525945
TMEM59	564.144	0.151212	0.159809	0.254452	0.5266
BICDL1	27.1205	-0.217236	0.301989	0.254454	0.5266
VPS54	10.4133	0.219027	0.384098	0.254669	0.526827
