## Supplementary material for "The earliest changes in the translatome upon human T cell activation": Table S4 (part 3 of 3)

### Sheet: delta Ribo (continued)
Gene	baseMean	log2FoldChange	lfcSE	pvalue	padj
AMER1	14.5444	-0.220693	0.348011	0.254648	0.526827
PPP2R3B	22.9017	-0.21953	0.323093	0.254857	0.526888
TMEM14C	48.4112	-0.204335	0.252317	0.254851	0.526888
RGS2	136.141	0.201373	0.244485	0.254814	0.526888
DTWD2	16.8307	0.220051	0.332006	0.255008	0.527092
LGALS3BP	225.793	-0.195222	0.230555	0.255176	0.527151
WDTC1	68.6855	-0.200744	0.243293	0.255159	0.527151
RPS27L	112.434	-0.193542	0.227003	0.255196	0.527151
ZYX	317.287	-0.169514	0.185462	0.25549	0.527597
TMEM120B	11.4735	-0.219879	0.365292	0.255518	0.527597
ETAA1	22.3191	-0.218646	0.31736	0.255572	0.5276
CCDC125	10.6881	0.219046	0.377724	0.255642	0.527635
GID4	11.9035	-0.219822	0.362534	0.255836	0.527925
PRMT5	65.5025	-0.19792	0.23745	0.256062	0.528087
AASDHPPT	83.1054	0.193334	0.227301	0.256036	0.528087
TBC1D10A	119.958	-0.186473	0.21384	0.256085	0.528087
CTBS	70.3882	0.194457	0.229834	0.2562	0.528087
ZNF592	109.615	-0.192498	0.225731	0.256231	0.528087
PIK3R4	123.011	0.177702	0.198644	0.256173	0.528087
IL1RAP	48.4487	0.204758	0.255429	0.256376	0.528182
ZNF787	16.3375	-0.219627	0.338861	0.256383	0.528182
GID8	108.093	-0.180973	0.204351	0.256523	0.52836
AHNAK	6138.01	0.162006	0.175541	0.257329	0.529825
TECPR2	35.6419	-0.209669	0.27279	0.25734	0.529825
SEPTIN11	115.762	-0.186222	0.214378	0.257434	0.529909
EEFSEC	51.8462	0.20314	0.252394	0.257603	0.530147
PIP4K2C	60.6883	-0.199143	0.242138	0.257772	0.530385
LRRC28	10.0685	-0.216987	0.386833	0.257893	0.530508
FARS2	59.8933	-0.197866	0.239216	0.257938	0.530508
RANBP3	114.335	0.182615	0.208483	0.25838	0.530868
CDIPT	28.7504	0.214091	0.294443	0.258302	0.530868
GMIP	152.743	-0.178951	0.202093	0.25833	0.530868
NRF1	86.6423	0.187693	0.217793	0.258254	0.530868
AMIGO2	24.0502	-0.215169	0.300772	0.258291	0.530868
DCAF7	71.6454	-0.191612	0.225872	0.258539	0.530868
SLC30A6	62.3466	0.198695	0.241804	0.258498	0.530868
ITGB7	903.115	-0.152608	0.163293	0.258453	0.530868
SMIM11	16.3664	-0.21808	0.333257	0.258978	0.531659
HMG20A	85.7117	-0.19173	0.226614	0.259114	0.53183
SPATS2	7.89287	0.214925	0.397575	0.259333	0.53217
BPHL	8.78026	-0.215609	0.39092	0.259595	0.532598
POLM	17.4018	-0.217626	0.336461	0.260125	0.533154
TMCO6	18.8072	-0.216754	0.320855	0.259998	0.533154
QSOX2	38.5792	0.20844	0.272974	0.260114	0.533154
VAMP8	153.45	-0.185907	0.21581	0.26013	0.533154
MED4	178.872	0.169879	0.188559	0.260134	0.533154
CSNK1A1	228.594	-0.172489	0.192666	0.260191	0.533163
ITM2B	3981.61	-0.136418	0.143844	0.260633	0.533636
NCALD	28.5079	-0.217351	0.334428	0.260511	0.533636
PANK3	30.1402	0.213311	0.296366	0.260636	0.533636
OBI1	57.1058	0.198636	0.243885	0.260574	0.533636
SMARCD1	93.4131	0.187947	0.220272	0.26077	0.5338
RUFY3	14.2914	0.217433	0.349093	0.260895	0.533921
CELF1	196.766	0.170308	0.189671	0.260937	0.533921
MARCHF9	9.53595	-0.215012	0.388909	0.261114	0.534065
KLHL6	113.269	-0.184785	0.214395	0.261073	0.534065
GNB1L	8.09381	-0.213511	0.398657	0.261647	0.535046
STX18	44.5446	-0.20308	0.257728	0.261902	0.535347
LCOR	117.691	-0.177473	0.201882	0.261889	0.535347
TET2	32.4971	-0.209008	0.278613	0.261994	0.535426
CCDC112	19.9342	-0.216273	0.32858	0.262072	0.535474
PFKFB4	7.79361	0.210753	0.414215	0.262181	0.535479
STAG1	196.888	0.175733	0.19912	0.262157	0.535479
TTLL1	16.5044	-0.21653	0.336073	0.262255	0.535502
ATP5ME	148.152	-0.178338	0.203632	0.2623	0.535502
CCDC12	95.0415	-0.187817	0.221566	0.262697	0.536029
ENTPD4	77.8492	0.191628	0.229575	0.262719	0.536029
INTS12	35.1591	-0.21108	0.28949	0.262665	0.536029
DUT	83.2803	-0.188253	0.222825	0.263155	0.536697
MBIP	59.3423	0.202681	0.258127	0.263103	0.536697
FDX1	67.8365	0.197913	0.245137	0.2634	0.537088
PSMF1	210.501	-0.176635	0.201512	0.263535	0.537255
HIGD1A	49.5266	-0.200694	0.253168	0.263801	0.537687
RHBDL3	50.3991	-0.210093	0.287605	0.263966	0.537912
TARBP2	12.2213	-0.215567	0.360934	0.264024	0.53792
MCM4	55.1344	-0.195771	0.24051	0.264125	0.538016
ADCY3	27.7733	0.213113	0.306524	0.264262	0.538186
XRN1	463.309	0.158095	0.173389	0.264336	0.538227
NUP210	822.051	-0.151869	0.164942	0.26459	0.538528
CD53	967.412	-0.146213	0.157497	0.264592	0.538528
ZNF160	45.7853	-0.20596	0.27221	0.265113	0.539478
NCKAP1L	452.75	-0.152778	0.166466	0.265273	0.539694
NRROS	19.2336	-0.214191	0.323518	0.265594	0.540237
PATZ1	76.7805	-0.192933	0.23527	0.265675	0.54029
CSTB	162.391	-0.192074	0.233354	0.265745	0.540322
TCF3	26.2049	0.212945	0.312107	0.266013	0.540757
MIGA1	73.1907	-0.188222	0.22528	0.266164	0.540844
MIEN1	29.4261	-0.212271	0.307055	0.266158	0.540844
PDSS2	30.7314	-0.208446	0.284864	0.266286	0.540982
RPL7L1	125.826	0.185205	0.219313	0.266429	0.541162
JAML	177.722	-0.170598	0.193433	0.266692	0.541586
BAG5	136.101	-0.183669	0.216671	0.266927	0.541952
TRIO	8.71753	-0.211257	0.392886	0.267234	0.542239
NASP	325.65	-0.166338	0.187046	0.267305	0.542239
MYO15A	168.482	-0.189061	0.228044	0.267286	0.542239
PDGFD	10.6597	-0.210289	0.399683	0.26734	0.542239
SYCP2	8.30488	0.210902	0.395431	0.267288	0.542239
BLK	25.8581	-0.210411	0.298261	0.26741	0.542271
BARD1	16.8826	0.213934	0.339887	0.267622	0.542481
PPME1	42.5002	0.200285	0.256792	0.267571	0.542481
PTPN11	114.446	0.179225	0.208945	0.267824	0.542559
CHKA	8.98657	0.210209	0.398213	0.267879	0.542559
C3ORF38	171.401	-0.168162	0.190198	0.267843	0.542559
ENSG00000285253	17.1855	-0.213431	0.329268	0.267866	0.542559
BRCC3	38.4422	-0.204887	0.273118	0.268024	0.542743
ENSG00000288841	40.5876	-0.205735	0.276719	0.268154	0.542896
ACOT7	22.9315	-0.211315	0.307391	0.268248	0.542976
TBCK	79.5686	-0.192619	0.237163	0.268367	0.543088
ICE1	164.244	0.169222	0.192214	0.268412	0.543088
NHEJ1	18.9058	-0.212826	0.325701	0.268678	0.543278
SLC35F5	31.5903	0.206774	0.282384	0.26876	0.543278
RAB9A	61.0227	0.20062	0.259208	0.2686	0.543278
PHPT1	55.7685	-0.203943	0.270738	0.268732	0.543278
MIER2	12.7294	-0.213159	0.359824	0.268779	0.543278
TUT7	192.896	0.16588	0.18722	0.268926	0.543466
COMMD6	59.5959	-0.193863	0.241021	0.269163	0.543503
COPB2	186.436	-0.164233	0.184755	0.269064	0.543503
MUS81	24.4359	-0.211159	0.309569	0.269129	0.543503
AKTIP	73.9688	0.192263	0.237064	0.26913	0.543503
CUTC	81.1549	-0.194169	0.242033	0.269391	0.543855
IFI35	54.4769	-0.195091	0.244496	0.269474	0.543913
PDAP1	146.489	-0.169092	0.192659	0.269546	0.543947
RHOF	69.3179	-0.191133	0.234872	0.269631	0.544009
TMBIM4	84.5128	-0.18377	0.219227	0.269965	0.54446
GRAPL	31.5601	-0.207856	0.290827	0.270137	0.54446
TIMM9	10.9906	-0.212074	0.367333	0.270182	0.54446
IQCB1	45.8572	0.198598	0.254988	0.270087	0.54446
HLA-DQB2	38.6769	0.206804	0.285517	0.270159	0.54446
CDADC1	8.18727	-0.208937	0.398725	0.270134	0.54446
CORO1B	93.706	-0.191667	0.23675	0.270258	0.544503
AFG3L2	118.538	-0.178439	0.209242	0.270319	0.544515
SERPINB1	264.571	-0.154775	0.171577	0.270494	0.544758
TLN1	2192.21	-0.155218	0.172359	0.270826	0.545317
TSPAN31	35.186	-0.206025	0.283721	0.271042	0.545473
NOL4L	63.6875	-0.195444	0.247278	0.27112	0.545473
NAV1	21.8251	0.21057	0.312658	0.271086	0.545473
INO80C	15.9215	0.212169	0.339516	0.271154	0.545473
RIPK4	10.2774	-0.210651	0.379368	0.271177	0.545473
DNAJC16	34.0835	-0.204706	0.27839	0.271322	0.545654
CREB3L2	80.5009	0.188048	0.229576	0.271524	0.54595
PPM1F	36.9554	-0.205437	0.282425	0.271724	0.546243
IFT43	17.8427	-0.211201	0.324362	0.271842	0.546369
PFKL	259.503	-0.165289	0.187925	0.271901	0.546378
SLC49A4	14.3076	-0.211805	0.349399	0.271962	0.54639
ZNF22	35.1288	-0.205761	0.285587	0.272483	0.546854
SPPL2A	139.854	0.176637	0.207423	0.272464	0.546854
ZNF350	35.5729	-0.203055	0.273587	0.272396	0.546854
RGS14	92.8682	-0.189287	0.233077	0.272272	0.546854
NSMCE1	106.55	-0.17982	0.213415	0.272522	0.546854
ZBTB9	28.4714	0.206097	0.287319	0.272508	0.546854
RPL22	223.565	0.178049	0.210165	0.272663	0.546917
DHX37	55.657	-0.193499	0.243795	0.272641	0.546917
CD59	59.8674	0.191203	0.238133	0.272781	0.547043
KLRG1	94.3712	-0.203266	0.275393	0.272934	0.54724
MKI67	32.5596	-0.209338	0.310638	0.273225	0.547601
AFG1L	10.3803	-0.209938	0.375109	0.273279	0.547601
SETX	576.16	-0.156958	0.176025	0.273277	0.547601
TGFB1	190.569	0.175583	0.206114	0.273357	0.547648
JADE1	115.546	-0.173811	0.203211	0.273758	0.54834
TVP23B	12.1407	0.210585	0.35817	0.273982	0.548673
CEP68	89.4008	-0.190123	0.236749	0.274034	0.548673
FAM161A	13.0039	0.210478	0.358491	0.274171	0.548838
ABI3	20.1084	-0.210312	0.360793	0.274316	0.549017
RAB34	8.44631	-0.204556	0.411898	0.274415	0.549027
SLC35F6	44.204	0.200016	0.265616	0.274431	0.549027
FITM2	20.38	-0.210514	0.339169	0.274504	0.549064
BDP1	96.1216	0.182169	0.219653	0.274617	0.549179
SPECC1	19.3686	-0.210117	0.334096	0.27506	0.549339
SEC61G	208.847	-0.180313	0.216116	0.274861	0.549339
LRRC57	17.7198	0.209644	0.324	0.275028	0.549339
STARD4	39.8153	-0.204782	0.286568	0.275082	0.549339
ATL2	96.556	0.176686	0.209321	0.275083	0.549339
PPP1R2	244.666	0.162433	0.185163	0.275049	0.549339
MTMR8	24.9573	0.206497	0.295761	0.274964	0.549339
TIMM23	48.3993	0.194536	0.249496	0.275194	0.549452
DRG2	62.2689	-0.19464	0.250185	0.275527	0.550007
SLC7A6	92.9827	0.179825	0.215719	0.275611	0.550063
HIBADH	49.0842	-0.200726	0.270744	0.27602	0.55066
CCNYL1	7.32947	0.202622	0.417827	0.275969	0.55066
MLXIP	37.7127	-0.200282	0.269364	0.276201	0.550836
LGALS9	28.2994	-0.204241	0.286424	0.276219	0.550836
EPHX2	132.785	-0.182661	0.222008	0.276286	0.550842
MCTS2	37.6246	-0.199265	0.265876	0.276333	0.550842
PAPSS1	117.141	-0.176658	0.210335	0.276603	0.551272
TAF3	121.353	-0.181058	0.21908	0.276766	0.551486
PDZD8	45.2024	0.202343	0.278809	0.276836	0.551515
FEM1A	35.2979	0.203638	0.285448	0.277128	0.551985
THOP1	26.3996	-0.206892	0.307227	0.277613	0.552719
DERPC	21.1002	-0.207318	0.311224	0.277662	0.552719
ARMCX6	16.6334	0.208889	0.334529	0.277625	0.552719
CDC42BPG	8.27457	-0.203188	0.409523	0.277821	0.552925
UBOX5	24.0504	-0.208457	0.327154	0.277896	0.552964
DHTKD1	16.8799	-0.208587	0.330769	0.277977	0.553015
ARL17A	15.2028	-0.208328	0.362821	0.278085	0.553119
SLC50A1	39.1161	-0.201425	0.278152	0.278573	0.553265
AGO3	60.2753	-0.192628	0.247977	0.27848	0.553265
ZNF420	11.336	-0.207237	0.375151	0.278586	0.553265
RAPGEF1	109.802	0.183543	0.225869	0.278658	0.553265
URI1	76.4939	-0.184965	0.229016	0.278645	0.553265
INTS10	94.5215	-0.183037	0.224467	0.278299	0.553265
PHF12	83.2292	0.185579	0.230397	0.278628	0.553265
YIF1A	23.4022	-0.20651	0.308073	0.278651	0.553265
STARD3	45.088	-0.19724	0.261914	0.278372	0.553265
GTF2IRD1	11.5595	-0.207226	0.374131	0.278777	0.553281
NENF	11.9059	0.208045	0.361704	0.278767	0.553281
GSAP	9.89092	0.205291	0.391474	0.279012	0.553638
CALCOCO1	168.917	-0.163024	0.188346	0.279206	0.553802
PREPL	99.9526	-0.179204	0.217175	0.279158	0.553802
CD320	47.8346	-0.19852	0.267945	0.279384	0.554045
ERLEC1	68.3564	0.184083	0.228042	0.279787	0.554268
FBXO4	26.2478	-0.203795	0.292271	0.279617	0.554268
ZC3H11A	9.44837	-0.20635	0.378221	0.279805	0.554268
STAT1	973.536	-0.162706	0.188208	0.279885	0.554268
IRF7	36.9901	-0.203395	0.289929	0.279584	0.554268
DNM1L	78.0108	0.180598	0.220589	0.279871	0.554268
ORC2	62.0246	0.192543	0.249127	0.279672	0.554268
SRP19	71.071	-0.187282	0.235673	0.279977	0.554338
NKIRAS1	12.0399	0.207416	0.360341	0.280168	0.554608
NDUFB7	84.3976	-0.183884	0.228198	0.280475	0.555104
NIPSNAP2	52.8491	0.194444	0.255958	0.280629	0.555299
IMMT	283.253	0.157588	0.180766	0.280962	0.555849
NIT2	51.1448	-0.190618	0.245464	0.281155	0.555973
ZBTB45	20.8215	-0.206089	0.315372	0.281163	0.555973
GALNT11	14.9241	-0.207224	0.3511	0.281193	0.555973
CELSR2	13.7967	0.205912	0.373887	0.28144	0.556179
SSBP2	68.8024	-0.187025	0.236494	0.281464	0.556179
FOXP4	11.5315	-0.206645	0.363403	0.281418	0.556179
HLA-DOA	13.2801	-0.207054	0.34888	0.281625	0.556252
IGF2R	731.638	-0.14107	0.157518	0.281669	0.556252
CEP83	13.8658	-0.206893	0.355811	0.281603	0.556252
BLOC1S5	19.4904	-0.206089	0.319904	0.281952	0.556591
IMP4	45.1329	0.194537	0.257983	0.281935	0.556591
DIAPH2	80.7122	0.186715	0.23631	0.282053	0.556681
BAIAP3	20.5109	-0.206376	0.328782	0.282447	0.557348
NDUFA3	143.301	-0.172279	0.206302	0.282619	0.557541
RCBTB1	36.205	-0.198955	0.275213	0.282657	0.557541
QTRT2	41.8598	-0.198513	0.273591	0.282774	0.557552
CKAP5	180.231	0.16675	0.196563	0.282765	0.557552
PTEN	34.0432	0.198787	0.274946	0.282896	0.557682
ZMAT2	190.368	-0.175437	0.212766	0.283278	0.558325
NIPSNAP3A	19.866	-0.205615	0.325118	0.283678	0.559003
MFN2	111.652	-0.175392	0.213333	0.284178	0.559096
NOTCH1	231.51	0.177047	0.216762	0.284336	0.559096
SEPTIN9	1201.55	0.142849	0.160958	0.284223	0.559096
GXYLT1	23.0042	-0.204745	0.314934	0.283983	0.559096
ABCD4	24.8964	-0.202978	0.300025	0.284128	0.559096
SAFB2	400.905	0.148123	0.168186	0.283885	0.559096
SSB	377.212	0.148732	0.169261	0.284342	0.559096
KPNA1	140.406	0.164683	0.193837	0.284092	0.559096
CALML3	11.9038	0.205063	0.366216	0.284294	0.559096
ABHD17B	38.4801	0.201511	0.289971	0.283824	0.559096
LMBRD2	41.6951	0.195425	0.263987	0.284068	0.559096
YRDC	81.5391	-0.191866	0.253064	0.284569	0.559431
ITGB1BP1	15.9458	-0.2056	0.34651	0.284701	0.559581
UBL7	38.1403	-0.197921	0.274833	0.28484	0.559731
H2AC13	52.9413	-0.194143	0.260759	0.28489	0.559731
CD244	17.305	-0.204139	0.374	0.284995	0.559747
MAP3K1	537.552	0.156471	0.181101	0.28501	0.559747
DLG5	8.01891	0.198718	0.413436	0.285111	0.559834
DDX1	282.871	0.157113	0.182191	0.285194	0.559887
KIF1B	53.2851	0.192319	0.255502	0.285387	0.559936
CBX7	57.4761	-0.18708	0.240553	0.285349	0.559936
SPRTN	41.6949	0.195927	0.267712	0.285305	0.559936
PRRC2A	287.171	-0.156555	0.181479	0.285497	0.560042
EAF1	58.5955	0.189773	0.248445	0.285848	0.560621
COTL1	611.025	-0.154784	0.179128	0.286251	0.5613
BCLAF1	878.347	0.153455	0.177426	0.286906	0.562474
DPAGT1	33.2547	-0.197393	0.27677	0.287117	0.562744
PPP1R8	43.3575	-0.197734	0.278362	0.287157	0.562744
ARL17B	15.3962	-0.204037	0.358687	0.287247	0.562809
HPCAL1	37.9223	-0.199119	0.285606	0.287423	0.562822
TTC7A	56.5674	0.188611	0.24694	0.287413	0.562822
UQCRFS1	256.518	0.159803	0.187594	0.287327	0.562822
DGCR8	29.3908	-0.19959	0.28859	0.28762	0.563099
FANCI	25.6673	-0.201881	0.304537	0.287881	0.563499
PIGV	14.445	0.204045	0.339098	0.287979	0.563579
MED16	114.891	-0.187154	0.244042	0.288442	0.564374
GPR37L1	16.1819	-0.202619	0.369779	0.28879	0.564833
CORO7	238.017	0.163206	0.194066	0.288771	0.564833
H3C12	85.8599	-0.17532	0.216676	0.288861	0.564863
PLPP5	15.1139	-0.203497	0.334824	0.289004	0.565031
SLFN12	13.6663	-0.203449	0.343328	0.289272	0.565402
TTC19	55.7445	-0.187653	0.24645	0.289364	0.565402
POGK	69.9078	0.180634	0.228602	0.289331	0.565402
NAPG	55.9321	0.190536	0.255313	0.289579	0.565712
TNPO2	60.5646	0.18726	0.245819	0.289785	0.566003
AFF4	165.1	0.171778	0.210332	0.28986	0.566039
TBRG4	51.4636	-0.188073	0.248357	0.289982	0.566166
MMAB	9.68126	-0.201484	0.37604	0.29004	0.566168
GNG10	15.7879	-0.20301	0.339723	0.290194	0.566359
FER1L5	10.7015	0.200462	0.384445	0.290354	0.56656
GCHFR	19.8776	-0.202857	0.335706	0.290414	0.566566
TAF1L	89.0058	0.174916	0.217106	0.290517	0.566657
ZFP69B	10.0817	0.199008	0.393955	0.290862	0.567108
HELZ2	116.767	-0.178096	0.22415	0.290825	0.567108
ANKRD26	29.5151	-0.198258	0.289572	0.291072	0.567406
ZNF746	46.9767	0.189482	0.254266	0.291351	0.567838
ARRDC3	207.527	-0.170784	0.209583	0.291545	0.568105
PFN1	3506.17	-0.143341	0.164739	0.291631	0.568162
PAFAH1B2	175.089	0.163747	0.196803	0.291808	0.568396
LGALS9C	21.1686	-0.200374	0.307992	0.292126	0.568904
SPATA5L1	13.6056	-0.201886	0.352966	0.292215	0.568966
USP28	40.3503	-0.19425	0.273202	0.292555	0.569295
CNOT11	106.501	0.176707	0.222488	0.292514	0.569295
MAN2B1	110.723	0.176097	0.221191	0.29255	0.569295
ABAT	9.35364	0.199893	0.379255	0.292672	0.569411
C6ORF120	25.3373	0.201404	0.326408	0.292926	0.569572
PRIM2	54.0958	0.185004	0.242967	0.292872	0.569572
HMGCL	25.4815	0.198174	0.293622	0.292812	0.569572
DKK3	8.05554	-0.197358	0.398106	0.292994	0.569594
NACC1	23.0705	-0.199387	0.303178	0.293105	0.569609
SLC10A3	19.3983	0.200589	0.314961	0.293116	0.569609
TNRC6B	537.57	-0.16052	0.192133	0.293335	0.569922
ADTRP	11.1979	-0.200826	0.362779	0.293502	0.570136
N4BP2L2	409.886	-0.152105	0.178677	0.29368	0.570371
ARMC7	11.4311	-0.200261	0.368073	0.293948	0.57078
IFT57	63.5343	0.182573	0.237853	0.294156	0.571073
MSL2	120.853	0.169479	0.208945	0.29427	0.571183
VPS11	93.7691	-0.17333	0.216996	0.294692	0.571779
BCORL1	27.6426	-0.196618	0.289101	0.294672	0.571779
APOBEC3D	14.1215	-0.200817	0.346192	0.294833	0.571942
RRP1	52.7841	0.18534	0.246452	0.295178	0.5725
CARS2	45.417	-0.191849	0.268141	0.295307	0.572638
COPS6	161.042	-0.163368	0.198407	0.295554	0.573006
FBXL17	83.272	0.175682	0.223197	0.296133	0.573597
FAM114A2	35.3763	-0.192817	0.273243	0.295997	0.573597
SMC4	206.474	0.153102	0.181508	0.296207	0.573597
RAB6A	69.649	0.180708	0.235169	0.296262	0.573597
ITPK1	33.2886	0.19493	0.283115	0.296033	0.573597
NAA40	26.3215	-0.196464	0.292198	0.296233	0.573597
SRM	40.2059	0.189806	0.261928	0.29621	0.573597
PAQR3	7.54899	0.194191	0.407484	0.296326	0.57361
LRRC41	82.7112	-0.178761	0.230638	0.296528	0.573891
PSAT1	16.2092	-0.199895	0.333083	0.296726	0.574162
CTC1	142.74	-0.173172	0.218299	0.296821	0.574233
THNSL1	15.1415	-0.199579	0.355139	0.296954	0.57438
CROCC	67.8801	-0.181232	0.237277	0.29705	0.574455
PI16	22.1541	-0.197934	0.307093	0.297417	0.575053
RPL29	150.708	0.169509	0.211314	0.297562	0.575222
NDUFS3	87.5563	-0.17504	0.223211	0.297885	0.575734
ENSG00000284969	43.7813	0.187245	0.255777	0.29807	0.57598
MTAP	67.5148	0.178223	0.23094	0.298285	0.576135
ERICH6	26.6181	-0.196877	0.301679	0.298405	0.576135
FIBP	40.6813	-0.189305	0.263132	0.298263	0.576135
COX6C	422.385	-0.15164	0.180345	0.298497	0.576135
PLEKHB1	101.475	-0.182112	0.24105	0.29847	0.576135
CYFIP2	845.124	-0.144063	0.168751	0.29846	0.576135
SETD2	344.746	0.151647	0.180417	0.298617	0.576143
CYP4V2	42.5467	-0.192881	0.27841	0.298614	0.576143
RCSD1	228.155	-0.158233	0.191299	0.298718	0.576176
ENSG00000225528	148.813	-0.172847	0.219107	0.298749	0.576176
NUMA1	1301.93	-0.144193	0.169105	0.298825	0.57621
DDX59	47.8118	0.186405	0.254558	0.29923	0.576768
PREB	23.5095	-0.196213	0.299179	0.299191	0.576768
PDHX	61.4517	-0.182703	0.243634	0.299369	0.576925
HLA-E	4480.79	0.141188	0.165079	0.299686	0.577312
PANX1	21.5307	0.197976	0.319144	0.299645	0.577312
RTN3	147.284	-0.163222	0.20075	0.299755	0.577334
NUP93	142.5	0.170004	0.214013	0.299908	0.577518
TYW3	29.3127	0.193879	0.28682	0.300149	0.577758
ABCB10	28.9867	0.193743	0.286068	0.300149	0.577758
NDUFA12	181.711	-0.172545	0.219734	0.300378	0.578086
ARL15	29.9217	0.193571	0.286097	0.30057	0.578346
DDIT3	12.2113	0.196365	0.37635	0.300655	0.578358
MYO9A	85.2223	0.171856	0.218494	0.300693	0.578358
MDH2	283.175	-0.153022	0.183803	0.300919	0.578569
GEMIN2	16.7391	-0.1979	0.328892	0.300877	0.578569
TAF6L	21.0057	-0.197384	0.319752	0.301066	0.57874
RALGDS	23.9747	-0.195674	0.301692	0.301183	0.578854
SOD1	906.415	0.1452	0.171745	0.301339	0.579043
SASS6	16.3218	-0.197816	0.337473	0.301442	0.57913
PUM2	456.018	-0.139368	0.163228	0.301529	0.579185
GORASP2	184.456	0.159327	0.194869	0.301618	0.579243
GTPBP2	30.9418	-0.191683	0.278829	0.301699	0.579287
C14ORF93	11.0902	-0.196751	0.364351	0.301951	0.57966
MAD1L1	28.6476	-0.194294	0.294333	0.302067	0.579771
SDHAF2	50.0932	0.184705	0.253185	0.302438	0.580371
RNF157	17.6317	0.196891	0.322281	0.302504	0.580387
COL11A2	8.08973	-0.187544	0.42489	0.302798	0.580791
PITHD1	107.018	0.164253	0.204658	0.302832	0.580791
SLC3A2	594.108	0.136943	0.160385	0.303058	0.580948
DOCK9	179.075	0.156028	0.190017	0.303146	0.580948
CSNK1G1	36.2133	-0.188721	0.268275	0.303021	0.580948
CENPJ	24.1423	-0.195887	0.311691	0.303106	0.580948
APOL4	9.71272	-0.193036	0.393229	0.303412	0.581162
CHURC1-FNTB	65.2783	-0.179535	0.239153	0.30335	0.581162
ITGAM	132.286	0.18789	0.265672	0.303433	0.581162
H4C4	255.29	-0.157753	0.19334	0.30374	0.581639
HSDL2	42.1691	-0.19048	0.277389	0.303871	0.581777
SLC38A5	72.8471	-0.179105	0.238875	0.304208	0.582311
ZNF76	14.7018	0.196452	0.336631	0.304454	0.582558
ITGA3	18.8909	-0.196176	0.325274	0.304438	0.582558
DGAT1	14.1137	0.196291	0.339874	0.304834	0.583174
MIB1	76.6299	0.177594	0.23575	0.305067	0.583395
FAM241A	19.3225	-0.195854	0.324081	0.30505	0.583395
CNBP	1508.77	0.128583	0.149582	0.305137	0.583417
LLGL1	66.9928	-0.17889	0.239332	0.305223	0.583469
FAM204A	37.8183	-0.186863	0.264826	0.305435	0.583764
PPP5C	81.426	-0.174322	0.228559	0.306102	0.584741
SFT2D3	8.87559	-0.192926	0.384642	0.306039	0.584741
RALA	74.0072	0.173777	0.227276	0.306123	0.584741
ESYT2	563.504	-0.157089	0.19365	0.306291	0.584951
GIT2	210.903	0.156265	0.192267	0.306407	0.58506
ERCC8	10.0481	-0.194057	0.369418	0.306945	0.585976
CTNNBIP1	8.74292	-0.191654	0.390646	0.307104	0.586167
HCST	354.078	-0.140014	0.166681	0.307428	0.586672
EGR1	8020.82	-0.19435	0.361738	0.307527	0.586701
RECK	42.6914	-0.184641	0.259766	0.30756	0.586701
SEC61A1	400.915	0.141525	0.169049	0.307665	0.586788
CD82	232.364	-0.159021	0.19799	0.30775	0.586838
MFGE8	67.0479	-0.176524	0.235684	0.307855	0.586925
RNF40	147.138	-0.155296	0.191586	0.308189	0.587451
MYO15B	11.8512	-0.1937	0.364244	0.308587	0.587534
MRPL18	46.1416	0.183154	0.25578	0.30841	0.587534
LMO4	42.886	0.193676	0.312532	0.308368	0.587534
MTBP	21.0602	0.193443	0.309886	0.308383	0.587534
HLA-DMA	44.6677	-0.182765	0.254588	0.308491	0.587534
PGAM1	198.506	-0.153955	0.189469	0.30856	0.587534
SLC29A3	7.27259	0.188543	0.405591	0.30877	0.587642
EGLN1	42.1863	-0.185367	0.264273	0.30882	0.587642
S1PR2	7.41835	0.186862	0.414617	0.308758	0.587642
IFIT2	40.5988	0.193335	0.31277	0.309205	0.587967
NUP98	479.865	0.137301	0.163397	0.30912	0.587967
ATPSCKMT	10.5329	-0.193263	0.366228	0.309227	0.587967
RBM45	26.6039	0.190894	0.291693	0.309183	0.587967
ALG5	72.8886	0.175739	0.235279	0.309545	0.588461
SLC9B2	8.22478	0.189983	0.393876	0.309704	0.58865
RABGGTB	75.1954	0.181116	0.250863	0.309767	0.588657
RNF38	104.976	-0.166775	0.214661	0.309911	0.588708
UBE2Q1	104.579	-0.167528	0.216236	0.309872	0.588708
NDUFAF2	45.4912	-0.183238	0.258281	0.310058	0.588873
RER1	76.4955	-0.173558	0.230445	0.310292	0.588982
KMT5B	73.4089	0.169872	0.221825	0.31041	0.588982
COPG2	119.392	-0.162522	0.206308	0.31037	0.588982
EOMES	35.7292	-0.193757	0.328732	0.31021	0.588982
TMEM39B	22.7943	-0.191932	0.303067	0.310311	0.588982
TMEM138	15.7564	0.193747	0.340431	0.310525	0.588993
NCOR2	120.775	0.16266	0.20669	0.310534	0.588993
HIP1R	68.4406	-0.175528	0.235793	0.310641	0.589083
KLF7	52.2065	-0.181543	0.253891	0.311092	0.589715
ITGAE	21.1551	-0.192998	0.31974	0.311083	0.589715
SREK1IP1	64.4435	0.178827	0.245502	0.311157	0.589725
UTP14A	19.0295	-0.193153	0.324955	0.311299	0.589883
NDUFA7	16.6009	-0.193277	0.329754	0.311369	0.589891
SPAG5	11.153	-0.192057	0.368816	0.311422	0.589891
JAGN1	26.5868	0.190555	0.296215	0.311564	0.589937
CSNK1E	26.5115	0.19025	0.294013	0.311558	0.589937
EXOSC10	141.998	0.15469	0.192508	0.311677	0.590038
LHPP	69.0653	-0.17559	0.237195	0.311899	0.590278
FCGBP	22.8005	-0.192932	0.326277	0.311922	0.590278
FAAP20	22.2523	-0.19112	0.302389	0.312052	0.590321
SLC41A3	37.6587	0.186909	0.276309	0.312063	0.590321
SLC39A6	105.612	0.161248	0.20522	0.312495	0.590802
GNB5	54.3118	-0.18092	0.253575	0.312457	0.590802
TARP	47.0461	-0.191897	0.311809	0.312382	0.590802
SYNJ1	72.8248	0.174365	0.234893	0.312858	0.591298
NOL6	76.7397	-0.169675	0.22344	0.312936	0.591298
ATMIN	25.5182	-0.189514	0.292832	0.312916	0.591298
PFDN5	222.996	0.151777	0.188192	0.313065	0.591432
ATOX1	35.9796	-0.186285	0.275416	0.313143	0.591437
ENGASE	26.598	-0.191684	0.314094	0.313295	0.591437
C11ORF68	26.843	-0.188882	0.289651	0.313267	0.591437
NFYB	30.3922	-0.187455	0.281547	0.313305	0.591437
SMIM12	35.1634	-0.185117	0.270588	0.313371	0.591448
GART	160.086	0.156595	0.197222	0.313836	0.592215
DCXR	85.3599	-0.168101	0.220822	0.314148	0.592578
EXPH5	18.2124	-0.191659	0.318937	0.314089	0.592578
LATS2	11.7038	0.190596	0.370982	0.314231	0.592586
CPQ	57.0977	0.182615	0.261993	0.314271	0.592586
PPP2R5D	98.8658	-0.162752	0.209496	0.314359	0.592641
SCP2	253.608	-0.153608	0.192158	0.314428	0.592658
CCDC6	80.1975	-0.169275	0.223848	0.314547	0.592771
AFDN	33.4968	-0.186039	0.277236	0.314703	0.592943
SLC25A13	9.31779	0.190112	0.373615	0.314758	0.592943
UCHL3	57.8332	0.176813	0.243975	0.315117	0.593396
CNNM3	113.8	0.164527	0.213689	0.315059	0.593396
UBXN11	15.7947	-0.191638	0.340362	0.31531	0.593547
ETFA	145.955	-0.158221	0.201188	0.315316	0.593547
NME7	20.4294	0.190714	0.312972	0.315379	0.593553
CKS1B	23.4509	-0.190638	0.313263	0.315611	0.593654
NAT9	14.1107	-0.191392	0.347586	0.315565	0.593654
DDOST	395.272	0.138184	0.167465	0.315554	0.593654
CHCHD5	8.07618	-0.187841	0.389019	0.315824	0.593942
GPBP1	110.686	0.16043	0.205882	0.31592	0.594011
TAF1	109.818	0.161238	0.207737	0.316268	0.594328
AP1M1	203.373	-0.150252	0.187252	0.316176	0.594328
IL6R	110.816	-0.167554	0.221259	0.316243	0.594328
STRIP1	76.7446	-0.169388	0.225912	0.316678	0.594652
ABCC1	273.724	-0.167646	0.221796	0.316647	0.594652
ITGAX	41.5004	-0.182437	0.26472	0.316544	0.594652
TBKBP1	10.3517	-0.188458	0.38143	0.31657	0.594652
TBCA	127.971	-0.163123	0.212165	0.317047	0.595222
AP3M2	75.396	0.173505	0.236811	0.317161	0.595222
OSGEP	39.5603	-0.184955	0.276722	0.317145	0.595222
DPH1	29.4618	-0.188735	0.301543	0.317529	0.595801
IFT140	9.34268	-0.188211	0.378871	0.317761	0.596124
SWT1	31.1236	0.185261	0.279642	0.317838	0.596156
MAN2B2	99.172	-0.165567	0.218155	0.317986	0.596321
PWWP3A	31.5754	-0.185831	0.283357	0.318144	0.596505
XPNPEP3	35.1302	0.182985	0.269971	0.318397	0.596866
SATB1	691.562	0.140864	0.17293	0.318482	0.596913
DNAJC30	14.2347	-0.189984	0.347456	0.318779	0.597358
TMEM41A	26.8416	0.187526	0.29615	0.318859	0.597395
URGCP	54.4489	-0.175289	0.243798	0.319038	0.597619
CCDC28B	7.68291	-0.184107	0.403463	0.319132	0.597683
COQ10A	13.2433	0.189603	0.345735	0.319761	0.598748
SF3B6	234.032	0.141724	0.174937	0.319845	0.598794
NAGA	39.2491	-0.181833	0.267723	0.319986	0.598945
DCAKD	34.5	-0.181926	0.268693	0.320337	0.599236
ZNF417	29.1715	-0.185668	0.287249	0.320202	0.599236
UQCC2	25.0725	-0.186641	0.293921	0.320286	0.599236
ZNF587	28.2106	-0.185603	0.287297	0.320382	0.599236
RFC5	18.9106	-0.188696	0.314809	0.320474	0.599296
PLCB3	9.11767	-0.186738	0.380214	0.320701	0.599384
SPCS2	243.186	-0.155319	0.198993	0.320653	0.599384
WRNIP1	58.2696	-0.174518	0.243295	0.320658	0.599384
H3C11	139.853	-0.15491	0.198353	0.320876	0.599597
ZNF264	82.5801	-0.165205	0.219654	0.320948	0.59962
IL18RAP	19.5837	-0.189006	0.328479	0.321194	0.599968
ZNF451	263.393	0.144463	0.180163	0.321394	0.600229
TBC1D8B	9.72712	0.186086	0.381704	0.321771	0.600441
EFHD1	15.4493	0.18888	0.336596	0.321708	0.600441
BBIP1	11.2279	0.188018	0.359584	0.321975	0.600441
EZH2	20.3497	0.188248	0.317873	0.32199	0.600441
MRC2	7.39224	0.180962	0.414062	0.321698	0.600441
ACTA1	346.194	0.149323	0.188734	0.321872	0.600441
USP20	116.282	-0.161135	0.21151	0.321981	0.600441
TMED10	456.23	-0.137305	0.168761	0.321577	0.600441
RTRAF	272.002	0.152871	0.195477	0.322442	0.601171
TPTEP2-CSNK1E	26.2586	0.185692	0.294039	0.322659	0.601353
OGFRL1	16.0242	0.187921	0.356434	0.322623	0.601353
AIMP2	29.4423	-0.183922	0.283096	0.322795	0.601492
SLC18B1	20.4223	0.187208	0.309524	0.323095	0.60194
CEP104	27.1244	0.185647	0.295279	0.32318	0.601986
ILVBL	39.0691	-0.17926	0.262482	0.323271	0.602042
TAF12	29.5964	-0.185251	0.293277	0.323489	0.602216
FIGNL1	31.1546	-0.183787	0.284317	0.323666	0.602216
ZWINT	11.9399	-0.187464	0.356665	0.323641	0.602216
LGALS9B	22.0583	-0.186322	0.302585	0.323656	0.602216
TIMP2	20.4523	-0.188	0.343243	0.323593	0.602216
PFAS	58.8897	-0.174948	0.248116	0.323767	0.602261
FAM110C	8.33879	-0.183587	0.393535	0.323811	0.602261
GBF1	164.907	-0.152184	0.195177	0.324093	0.602572
TCIRG1	53.9877	-0.174021	0.245617	0.324099	0.602572
ITPR2	176.03	0.148697	0.188894	0.324179	0.602608
ORMDL2	43.6563	-0.177715	0.258858	0.324807	0.603662
SPINT2	109.415	-0.171863	0.240452	0.325235	0.604346
SART1	227.553	-0.149408	0.190817	0.325348	0.604443
MRTFB	37.4199	0.179435	0.266591	0.325478	0.604572
TMTC3	20.4549	-0.186285	0.310907	0.325595	0.604677
BICD2	106.902	-0.157171	0.205906	0.325761	0.604695
DDX6	1524.19	-0.134726	0.166612	0.325793	0.604695
PALLD	8.18589	0.178351	0.417661	0.325826	0.604695
ZBTB14	36.1733	-0.179192	0.26617	0.325847	0.604695
DGCR6	7.94882	-0.183008	0.389884	0.326297	0.605416
TIFA	54.236	0.176855	0.25804	0.326493	0.605668
TPI1	542.521	-0.141368	0.17768	0.326771	0.60607
SPAG16	14.1796	-0.186646	0.33751	0.326934	0.606259
TUBD1	23.7217	0.184641	0.300152	0.327131	0.606287
SCPEP1	66.3076	0.166601	0.228109	0.327088	0.606287
PRF1	718.4	0.181012	0.400545	0.327096	0.606287
TPRA1	10.0434	0.184874	0.369669	0.327378	0.606359
RIPOR2	2763.31	-0.141987	0.178978	0.327317	0.606359
NIN	150.436	0.162279	0.218057	0.327413	0.606359
C11ORF58	544.381	0.141596	0.178309	0.327284	0.606359
RBBP4	663.719	-0.126691	0.155335	0.327741	0.606721
ARFGEF2	120.073	0.152367	0.197785	0.327867	0.606721
RRP8	39.8403	-0.177377	0.26176	0.327723	0.606721
PAIP2B	30.201	-0.18111	0.278788	0.327913	0.606721
SLC25A46	69.6405	-0.165817	0.226787	0.327817	0.606721
POMZP3	7.56543	0.180926	0.397443	0.328429	0.607563
GABPB2	65.9175	0.168107	0.233382	0.328587	0.607743
ERI3	42.8612	-0.174903	0.254594	0.329129	0.608632
ERCC4	55.5359	0.171556	0.244003	0.329382	0.608649
PCK2	24.0689	-0.18426	0.304967	0.329299	0.608649
MVD	29.1065	-0.182759	0.292206	0.329327	0.608649
SMIM15	16.5605	0.185611	0.339913	0.329326	0.608649
RHOT1	47.3002	-0.176791	0.262415	0.329713	0.609147
ZNF619	7.73852	-0.181783	0.387098	0.329941	0.609343
COQ5	28.2865	-0.182622	0.292843	0.329892	0.609343
MDM1	38.9631	-0.180435	0.279881	0.330166	0.609646
FAM168A	31.1527	-0.18152	0.286488	0.330297	0.609662
ZFC3H1	285.049	-0.142942	0.182075	0.330263	0.609662
D2HGDH	14.6372	-0.185171	0.336965	0.330435	0.609691
YOD1	19.9682	-0.184401	0.312111	0.330399	0.609691
TFB2M	46.5874	-0.174639	0.256174	0.331033	0.610569
H4C3	532.935	-0.134539	0.168585	0.330975	0.610569
EVI5L	10.6834	-0.183364	0.368097	0.331182	0.61073
L3MBTL3	148.344	0.151797	0.198765	0.331265	0.610771
SHISA5	64.4487	-0.166672	0.232151	0.331344	0.610803
CHCHD3	86.212	-0.159218	0.214347	0.331592	0.611147
PRPF19	257.553	-0.152562	0.200568	0.331757	0.611338
PHF6	69.8651	-0.166933	0.233355	0.331881	0.611453
RUNX2	114.784	-0.159441	0.215124	0.331968	0.611501
RBM27	153.905	0.146307	0.189001	0.332145	0.611713
MOB4	83.8546	-0.168547	0.238225	0.332288	0.611782
ENSG00000286235	18.1458	-0.184331	0.328245	0.332305	0.611782
RGS10	140.227	-0.15166	0.199234	0.332456	0.611923
MPND	13.769	-0.184219	0.342736	0.332504	0.611923
CHD9	135.093	0.157558	0.211668	0.332914	0.612329
MED1	169.456	-0.14262	0.182901	0.332955	0.612329
KANSL1	212.724	-0.148729	0.19387	0.332867	0.612329
ARID1A	402.953	0.138786	0.176392	0.33297	0.612329
WDR11	80.1328	-0.167276	0.235791	0.333431	0.613064
PTGES2	22.149	-0.183411	0.316745	0.333526	0.61308
PSMB3	298.048	-0.142321	0.182727	0.333625	0.61308
OGDHL	16.3545	-0.183786	0.328248	0.33362	0.61308
ARMC10	21.744	0.182513	0.306849	0.334043	0.613509
CDK8	12.6352	0.182892	0.358538	0.333997	0.613509
MT-ND4	59.6143	0.169052	0.241425	0.333948	0.613509
PGAM4	190.134	-0.145636	0.188999	0.334348	0.613956
PSTPIP1	88.3951	0.165072	0.231085	0.334765	0.614043
NPEPPS	148.591	0.149977	0.197237	0.334535	0.614043
PPDPF	102.462	0.17157	0.250165	0.334659	0.614043
CDK16	9.50136	0.180541	0.380406	0.334756	0.614043
PPM1M	39.7258	-0.176141	0.267843	0.334888	0.614043
INTS8	150.745	-0.15177	0.20083	0.334662	0.614043
RELCH	93.4679	0.159041	0.216402	0.33486	0.614043
TJP3	26.4166	-0.181287	0.297346	0.334691	0.614043
TVP23C	11.7701	0.182795	0.352552	0.335038	0.614093
MTRFR	59.9304	-0.172815	0.254936	0.33503	0.614093
CTSO	45.4172	0.171939	0.252013	0.335142	0.614171
KCTD13	12.0319	-0.18242	0.356413	0.335423	0.614262
MORC2	215.638	-0.142355	0.183786	0.335553	0.614262
PPIP5K1	30.6606	-0.178223	0.279228	0.335565	0.614262
PDK3	102.916	0.153136	0.204018	0.335339	0.614262
BCAS3	92.1718	-0.159963	0.218867	0.335297	0.614262
LIPT1	20.6843	-0.181996	0.307986	0.335563	0.614262
PREX1	379.43	0.142683	0.1844	0.335623	0.614262
DHX38	115.886	-0.151377	0.20075	0.335775	0.614315
CCDC191	8.13301	-0.179827	0.382776	0.335738	0.614315
PSMA5	190.021	-0.146947	0.192272	0.335874	0.614383
ZNF236	35.2234	0.175509	0.26715	0.336143	0.614763
S1PR5	34.7926	0.182615	0.343997	0.336255	0.614781
SORL1	2494.17	0.122315	0.152202	0.3364	0.614781
CDC14B	8.68021	-0.179308	0.384645	0.336386	0.614781
PSMB7	189.921	0.143161	0.185616	0.336322	0.614781
FZD3	10.0345	0.180462	0.374396	0.336515	0.614879
TRIM68	19.2441	-0.182325	0.321652	0.336736	0.614944
SPSB3	52.8529	0.16896	0.244169	0.336727	0.614944
EMC10	138.951	-0.15168	0.20194	0.336694	0.614944
VKORC1L1	12.1228	0.182149	0.350088	0.336849	0.615037
DNAJC11	38.0629	-0.17522	0.268045	0.337453	0.615747
TSC22D1	70.3371	-0.164542	0.232194	0.337484	0.615747
RTKN2	29.1323	-0.182167	0.325661	0.337425	0.615747
HNRNPH3	416.099	0.126341	0.158603	0.337437	0.615747
FNIP2	12.77	0.181827	0.350068	0.33762	0.615881
R3HDM2	39.0549	0.174917	0.267509	0.337938	0.616011
PDRG1	30.1305	-0.179617	0.294042	0.337897	0.616011
TMED7	116.123	0.156598	0.213179	0.337914	0.616011
TP53INP1	49.7322	-0.168838	0.245113	0.337909	0.616011
ERCC2	23.0234	-0.179927	0.297994	0.338321	0.616484
MAGOH	289.326	0.135319	0.173148	0.338265	0.616484
EBPL	29.3091	-0.180164	0.300971	0.338539	0.616528
ADAM17	59.3416	0.1687	0.24535	0.338504	0.616528
SH3PXD2A	15.344	-0.181827	0.328874	0.338408	0.616528
TRMT112	234.416	0.140767	0.182571	0.338593	0.616528
IL21R	68.719	0.166678	0.239353	0.338657	0.616533
ZNF100	8.16226	0.176386	0.397454	0.338819	0.616602
AKR7A3	11.974	-0.181309	0.350892	0.33877	0.616602
FUCA2	24.9933	-0.179562	0.298456	0.339382	0.617514
EIF2S1	212.62	0.13966	0.181191	0.339679	0.617841
TNRC18	103.264	0.159922	0.222288	0.339685	0.617841
STX2	16.7642	-0.18116	0.326622	0.339947	0.618204
MEMO1	34.9256	0.176208	0.277886	0.340184	0.618522
CAMKK1	9.23781	-0.178627	0.376523	0.340283	0.618568
DDHD2	46.7347	0.174591	0.270098	0.340334	0.618568
FTSJ3	124.42	-0.169651	0.250775	0.340447	0.618661
SLC66A2	10.6902	0.179967	0.359555	0.340766	0.618796
GTF3C3	126.126	0.152576	0.206423	0.340707	0.618796
PIP4P1	61.0798	0.169901	0.252116	0.340831	0.618796
MAGI3	9.83152	0.178924	0.372334	0.340638	0.618796
CCL28	25.6357	-0.178415	0.293551	0.340813	0.618796
CARMIL1	24.4753	0.179915	0.31004	0.341162	0.619178
TSR3	24.4674	-0.180058	0.312163	0.341165	0.619178
RMDN1	42.266	0.173052	0.264822	0.341272	0.619257
LMNB2	48.0573	0.172169	0.261327	0.341372	0.619326
CAMK2G	103.571	-0.15602	0.214858	0.341946	0.619707
SCAF8	440.44	0.133129	0.171197	0.341867	0.619707
PUS7L	82.542	-0.158842	0.221579	0.342038	0.619707
ENSG00000284554	12.391	-0.18004	0.348505	0.342079	0.619707
SMAD2	138.428	-0.146645	0.195196	0.341881	0.619707
SLC31A1	13.1346	0.180359	0.342269	0.341808	0.619707
GK3P	9.91571	-0.178513	0.370872	0.341959	0.619707
SGCB	9.71712	-0.177957	0.376173	0.341957	0.619707
CNIH4	53.6795	-0.167724	0.246484	0.342231	0.619871
MRPL33	68.178	-0.164404	0.23679	0.342633	0.620486
EML3	105.884	-0.156636	0.216916	0.342788	0.620653
SRRD	21.6784	0.178602	0.302753	0.342951	0.620836
TWF2	141.786	-0.154104	0.21193	0.343848	0.621643
CD8A	426.103	0.165238	0.240204	0.343573	0.621643
RAB43	85.0662	-0.15946	0.224494	0.343706	0.621643
ZBTB33	149.19	-0.147307	0.197565	0.343669	0.621643
POU4F1	39.5403	-0.176957	0.29171	0.343958	0.621643
SMG6	108.207	0.151307	0.205909	0.343928	0.621643
TSPAN2	18.1123	-0.17939	0.321175	0.343958	0.621643
SMARCAL1	80.1426	0.164553	0.23837	0.343765	0.621643
ITIH6	7.3251	0.169794	0.421013	0.343639	0.621643
ULK3	15.465	-0.179524	0.33528	0.344117	0.621819
SRPK3	16.3976	0.17856	0.358711	0.344284	0.622007
FAM162A	84.1687	0.157534	0.220558	0.344706	0.622397
CENPT	23.9775	-0.177084	0.294597	0.34458	0.622397
RTP4	12.9159	-0.17912	0.343472	0.344749	0.622397
FASTK	19.2561	-0.179287	0.334542	0.344712	0.622397
NOL8	39.9575	-0.175001	0.28127	0.344949	0.622509
PBX3	7.40547	0.173851	0.396809	0.344997	0.622509
TCF12	98.9881	0.150867	0.205694	0.344999	0.622509
CMSS1	23.29	-0.178098	0.306892	0.345153	0.622562
SLC30A7	100.843	0.154446	0.213638	0.345134	0.622562
COQ8A	51.2117	0.168784	0.253952	0.345357	0.622817
SQOR	141.202	-0.147889	0.199877	0.345528	0.623013
TSPAN14	451.757	-0.131905	0.170932	0.345723	0.623205
GDI2	403.362	0.139188	0.18348	0.34576	0.623205
LPIN1	120.951	0.149367	0.203151	0.345912	0.623366
BCLAF3	16.3818	-0.178536	0.323791	0.346291	0.623937
TMEM67	18.1732	-0.178578	0.337859	0.346382	0.623989
SCLT1	29.9299	0.175188	0.286385	0.34661	0.624185
ENSG00000250644	191.53	-0.141525	0.188201	0.346616	0.624185
MARS1	124.954	-0.15122	0.207929	0.347174	0.625077
KDM4B	72.5176	-0.161232	0.232496	0.347432	0.625427
ZNF341	8.48933	-0.174818	0.382717	0.347559	0.625544
ACSS2	21.5857	-0.177305	0.310647	0.347873	0.625996
PRR5-ARHGAP8	7.67091	-0.174088	0.38593	0.348288	0.626628
DCTN5	86.5815	0.161268	0.233512	0.348393	0.626704
UBE2E3	22.1322	0.176729	0.31018	0.349263	0.627947
ACVR1B	33.708	0.171077	0.269186	0.349269	0.627947
C15ORF40	16.1024	-0.177429	0.331128	0.349327	0.627947
ENSG00000275740	131.398	0.145202	0.196829	0.349336	0.627947
UPF3B	39.8112	-0.168342	0.257787	0.349426	0.627997
MTHFSD	14.7556	-0.177279	0.337905	0.349597	0.628191
UBE2K	91.3687	0.16004	0.231676	0.350069	0.628927
WDR7	204.951	0.136972	0.181884	0.350359	0.62922
ATP9B	71.5614	0.156149	0.22172	0.350333	0.62922
SERF1A	11.1654	-0.175153	0.368693	0.350541	0.629321
SERF1B	11.1654	-0.175153	0.368693	0.350541	0.629321
MOV10	69.2099	-0.157951	0.226891	0.351002	0.630029
C18ORF32	24.7244	-0.174116	0.292099	0.351513	0.630029
ANKRD28	71.4385	0.158113	0.227567	0.351283	0.630029
CYHR1	22.7326	-0.175175	0.302048	0.351597	0.630029
MYO1C	20.8472	0.17606	0.312333	0.351324	0.630029
DDA1	47.0215	-0.167709	0.258409	0.351631	0.630029
ELOB	259.631	-0.150779	0.209818	0.351277	0.630029
BATF	9.67461	0.173452	0.381926	0.351085	0.630029
ARID3B	36.8485	-0.169801	0.267209	0.351588	0.630029
GUF1	24.3261	0.174225	0.293209	0.351591	0.630029
BOP1	49.5702	-0.166266	0.252764	0.351492	0.630029
LEMD2	47.2048	0.168397	0.261286	0.351698	0.630037
H2AC4	55.9871	-0.16566	0.251287	0.352042	0.6302
ZNF700	12.0474	0.175995	0.349125	0.351904	0.6302
STK40	13.8528	-0.176344	0.338141	0.351916	0.6302
SPEF2	35.1691	-0.171267	0.275163	0.352006	0.6302
KDM1A	191.022	0.143277	0.194777	0.352282	0.630515
PINK1	45.9093	0.166889	0.256493	0.352548	0.630879
PPP1R2B	199.782	0.138828	0.186473	0.352649	0.630946
COMMD2	56.2017	-0.161401	0.238421	0.352947	0.631366
ULK1	22.5238	0.174066	0.297371	0.353267	0.631825
DGCR6L	7.87092	-0.171814	0.38635	0.353626	0.63224
PISD	18.6554	0.175711	0.328164	0.353599	0.63224
HARBI1	11.6202	0.173709	0.369875	0.353782	0.632407
HOOK3	186.646	-0.135572	0.18118	0.3539	0.632504
DNAAF9	16.5823	0.175384	0.333367	0.354458	0.633388
SH3GL1	52.6172	-0.164931	0.25187	0.354572	0.633478
CD300A	39.0637	-0.171872	0.284703	0.354739	0.633662
LGMN	42.021	-0.166723	0.259087	0.354863	0.63377
HADHA	230.445	-0.134988	0.180737	0.355095	0.633958
PIWIL1	23.5853	-0.175151	0.333823	0.35504	0.633958
CDCA4	23.4944	-0.174542	0.312042	0.355186	0.634007
FER	21.3713	0.174451	0.31181	0.355386	0.634024
MORN3	12.4761	-0.174715	0.346398	0.355381	0.634024
PDZD11	21.2388	-0.174432	0.310735	0.355266	0.634024
ACTR1A	152.476	-0.140935	0.192046	0.35547	0.634059
MBNL3	63.5737	-0.156941	0.228253	0.355575	0.634134
HIPK3	168.123	0.142961	0.196293	0.355875	0.634329
SIKE1	59.7565	-0.15898	0.234092	0.355749	0.634329
DENND4C	282.732	-0.130136	0.172615	0.355867	0.634329
AHCY	40.4729	0.165382	0.255594	0.356136	0.634339
ZNF569	10.1463	-0.172984	0.36778	0.356062	0.634339
TAOK2	18.3272	0.174686	0.324758	0.356075	0.634339
POLR2D	27.4688	-0.171631	0.286365	0.356044	0.634339
ANKRD46	37.919	0.168372	0.269086	0.356624	0.635095
HMGN2	373.391	-0.143398	0.197721	0.356768	0.635095
PARD6B	17.651	-0.174362	0.323114	0.356815	0.635095
ZNF282	33.6087	-0.169857	0.276918	0.356708	0.635095
COMMD9	44.6312	-0.164185	0.252251	0.356996	0.635303
ERCC6	100.047	0.150798	0.214111	0.35714	0.635332
CTNNA2	8.54212	0.169701	0.391153	0.357078	0.635332
ATF7-NPFF	20.0634	-0.173431	0.307646	0.357331	0.635559
H6PD	46.012	0.165988	0.259862	0.357463	0.63568
MYL12B	1749.89	-0.11192	0.144489	0.357623	0.635852
MTFR1L	11.6648	-0.173362	0.354154	0.357769	0.635998
NECAP2	220.758	-0.132893	0.17846	0.35803	0.636241
METTL25B	30.1368	-0.171241	0.289151	0.358126	0.636241
SAAL1	27.9416	0.170429	0.283666	0.358195	0.636241
AP2B1	557.125	-0.130637	0.174583	0.358224	0.636241
BIRC2	118.263	0.145392	0.20272	0.35811	0.636241
COX14	58.9494	-0.159763	0.238983	0.358297	0.636257
RSU1	269.8	-0.13383	0.180341	0.358434	0.636386
MTPN	251.364	0.139721	0.191525	0.358689	0.636726
POLK	89.4352	0.15035	0.214332	0.358847	0.636892
MAPKAP1	44.8279	0.164852	0.258327	0.359605	0.638124
ZCCHC8	69.7998	0.156934	0.23208	0.359762	0.63814
FLOT2	263.99	-0.135974	0.184957	0.35975	0.63814
SLC31A2	7.30979	0.166346	0.404347	0.359915	0.63814
SIRT2	39.914	-0.164394	0.256963	0.359934	0.63814
MED9	12.4976	-0.172933	0.346085	0.35989	0.63814
HEBP1	19.5127	-0.173163	0.333664	0.360088	0.6383
TBRG1	21.4783	-0.172641	0.31234	0.360168	0.638329
SPOP	118.416	0.148804	0.211833	0.360362	0.638332
CST3	18.1515	-0.171055	0.370199	0.360246	0.638332
XYLT1	54.3362	0.159563	0.240485	0.360312	0.638332
TTC27	91.2338	-0.149969	0.215161	0.361154	0.638547
H3-3A	1193.01	0.114101	0.148869	0.360777	0.638547
COPS5	76.0439	-0.154502	0.226119	0.360568	0.638547
ATP1A4	14.3321	0.172674	0.340748	0.361012	0.638547
ILRUN	43.4307	0.164308	0.258201	0.361058	0.638547
GBA	87.9323	-0.151884	0.219835	0.361139	0.638547
NAP1L4	404.699	0.123717	0.164069	0.36084	0.638547
RAVER1	118.331	-0.150255	0.215874	0.361188	0.638547
FBP1	17.4292	-0.172557	0.317658	0.361035	0.638547
HSPA14	62.8716	0.155922	0.230165	0.360762	0.638547
NELFCD	106.591	0.148082	0.210373	0.360644	0.638547
SNCAIP	27.1187	0.172565	0.324554	0.361513	0.638782
ADCK2	17.3219	0.172638	0.334965	0.361397	0.638782
TNFAIP8L1	10.568	-0.171022	0.3653	0.361501	0.638782
LMF2	46.5889	0.164284	0.259152	0.361789	0.639157
VPS50	71.5876	0.153858	0.225601	0.361946	0.63932
SELENOW	53.5954	-0.161095	0.247549	0.362095	0.639471
PTDSS1	128.491	0.148062	0.211569	0.362372	0.639845
TEX2	25.4855	-0.171211	0.305239	0.362695	0.640303
TAF6	62.8021	-0.159665	0.244183	0.363377	0.64128
CSK	163.441	-0.13568	0.186317	0.36332	0.64128
POLR3D	69.9177	0.157388	0.237345	0.363763	0.641744
CORO7-PAM16	236.583	0.138702	0.192439	0.363769	0.641744
CILK1	17.1288	0.171551	0.326862	0.364219	0.642424
MAL	170.54	-0.161407	0.251564	0.364448	0.64256
BUB1	21.2557	0.170976	0.312024	0.364489	0.64256
DDX51	23.6141	-0.169751	0.296294	0.364416	0.64256
UBALD2	246.845	0.145138	0.206588	0.364753	0.642865
DBP	23.3698	-0.17031	0.303817	0.364791	0.642865
ATM	1591.65	-0.12258	0.163939	0.364958	0.642933
CRYZ	94.2545	-0.151054	0.220808	0.364935	0.642933
CLUH	61.4885	-0.158235	0.24142	0.365111	0.643051
GDE1	30.951	-0.167619	0.282161	0.365219	0.643051
ZCCHC4	22.3524	0.170955	0.317167	0.365168	0.643051
ABCD2	89.3022	-0.148312	0.21431	0.365291	0.643064
MAPK14	104.255	-0.148933	0.215913	0.365427	0.643191
COMMD3-BMI1	49.8195	0.160612	0.249975	0.365498	0.643201
TOP2A	50.3819	0.167856	0.285205	0.365811	0.643639
UIMC1	88.0044	-0.148354	0.214937	0.365989	0.643838
ADK	101.813	-0.14335	0.203715	0.366355	0.644255
NDC1	39.2438	0.163537	0.262807	0.366348	0.644255
MRPL28	46.7928	-0.159444	0.247036	0.366491	0.64438
ATP6V1F	113.514	-0.14699	0.212242	0.366742	0.644595
ZDHHC3	7.93779	0.166956	0.383039	0.366713	0.644595
H1-1	72.4059	-0.157513	0.241019	0.366887	0.644735
ZNF638	252.334	0.127591	0.173446	0.367098	0.644766
TNFRSF4	29.4498	0.167876	0.288589	0.367026	0.644766
ILF3	434.174	-0.118907	0.15879	0.367054	0.644766
SMC5	211.653	-0.133475	0.184218	0.367205	0.64484
MUC6	9.33923	0.165598	0.390878	0.36732	0.644929
VWA8	116.252	0.142267	0.202205	0.36765	0.645281
ATP2B4	331.353	-0.142768	0.203261	0.367599	0.645281
RCC1L	56.2847	-0.156757	0.239843	0.368049	0.64578
ZNF516	22.3738	-0.17004	0.324193	0.368064	0.64578
GSK3A	57.5791	-0.159358	0.248964	0.368346	0.646161
BLOC1S6	33.5019	0.164713	0.272074	0.368467	0.646259
SEPTIN3	12.2533	0.169529	0.344666	0.368717	0.646585
DCAF4	17.8386	-0.169435	0.315013	0.368945	0.64687
RHOBTB3	16.2831	0.168717	0.355851	0.369229	0.647062
MAGED2	265.849	-0.126954	0.17334	0.369262	0.647062
NHP2	77.1966	-0.150774	0.22372	0.369314	0.647062
TRIM11	52.192	0.161115	0.256784	0.369209	0.647062
ITGB2	2331.68	0.115937	0.155268	0.370239	0.64719
VRK1	138.458	0.138814	0.196037	0.369468	0.64719
PRDM15	31.23	-0.164721	0.275198	0.370052	0.64719
PSTPIP2	39.2264	-0.168317	0.303255	0.370004	0.64719
CSGALNACT1	23.6102	0.168226	0.30335	0.370269	0.64719
TMIGD2	32.2302	-0.168519	0.305254	0.369872	0.64719
THYN1	100.375	-0.144612	0.208963	0.369902	0.64719
IER5	449.591	0.169161	0.341706	0.36995	0.64719
KIF1C	9.62354	0.165967	0.379693	0.370296	0.64719
MTG1	16.7993	-0.169472	0.326477	0.369629	0.64719
ZNF224	35.3074	-0.164489	0.274305	0.370253	0.64719
NUP155	143.047	0.136918	0.192459	0.369965	0.64719
UTP14C	9.33547	-0.167261	0.369903	0.369858	0.64719
MAN2A1	268.838	0.137885	0.194584	0.370238	0.64719
C17ORF49	142.996	-0.142663	0.20495	0.370493	0.647298
DPY19L4	29.1314	-0.165341	0.279815	0.370494	0.647298
MARCHF8	11.1181	-0.166841	0.371301	0.370552	0.647298
HMGN3	92.1101	-0.151411	0.22678	0.370862	0.647612
ARRB1	55.2911	-0.160455	0.256394	0.370842	0.647612
CEP70	12.2929	0.168077	0.355283	0.37097	0.647687
H2AC19	196.626	-0.152182	0.229201	0.371161	0.647793
H2AC18	196.626	-0.152182	0.229201	0.371161	0.647793
GPAM	14.7731	0.16876	0.333364	0.371472	0.648224
GTPBP6	61.7242	-0.160849	0.259352	0.37177	0.648631
USP54	9.65922	0.165088	0.381135	0.372058	0.649019
CEBPD	9.0177	-0.161982	0.401051	0.37223	0.649205
TMEM168	39.3055	0.161608	0.263773	0.372473	0.649516
MLEC	36.6715	0.16201	0.26637	0.372908	0.649952
HLA-DRA	313.012	0.147682	0.218588	0.372846	0.649952
QRSL1	41.733	0.16034	0.258877	0.372919	0.649952
NOP9	55.6385	0.155081	0.24077	0.373955	0.651643
ALDH3A2	40.3489	0.161713	0.267319	0.37432	0.652052
TRIOBP	57.7873	-0.158077	0.251702	0.374296	0.652052
FYN	449.948	-0.120663	0.164846	0.374616	0.652365
P3H1	42.6021	-0.163218	0.27592	0.374631	0.652365
IFI44L	33.5808	-0.161968	0.269329	0.374738	0.652438
PGM1	61.1508	0.15275	0.234481	0.374967	0.652723
CDC27	94.7612	0.145966	0.216016	0.375076	0.652798
TMEM116	14.3681	0.167076	0.34115	0.375428	0.653296
THEG	14.9911	-0.166181	0.355516	0.375825	0.653874
HUWE1	710.495	-0.114726	0.155596	0.376101	0.654239
HCFC1R1	12.1024	-0.166355	0.348752	0.376454	0.654741
CR2	35.8508	-0.166802	0.331549	0.376669	0.655
INTS11	115.003	-0.142464	0.208831	0.376794	0.655102
APOBEC3F	19.7276	-0.16628	0.31174	0.376976	0.655305
CCDC126	8.43225	-0.163619	0.375645	0.377556	0.65618
F5	113.22	-0.161149	0.270337	0.377637	0.65618
PRR7	10.2412	0.162202	0.385951	0.377764	0.65618
ZKSCAN8	53.0696	0.153564	0.240072	0.377911	0.65618
ACAD10	53.8277	-0.153835	0.240998	0.37794	0.65618
SPNS1	56.5737	-0.155552	0.246907	0.377939	0.65618
ENSG00000288678	8.73166	-0.162735	0.382044	0.377768	0.65618
TIMM23B	32.7543	0.161598	0.273562	0.378055	0.656204
SMCR8	145.021	0.144585	0.214887	0.378086	0.656204
PYCARD	22.3188	-0.164615	0.298337	0.378935	0.65747
ORC5	50.917	-0.153769	0.241881	0.378947	0.65747
PPIH	108.792	-0.141286	0.207953	0.379464	0.658253
CTSG	8.86583	0.109426	0.528463	0.379916	0.658923
CSNK2B	154.125	-0.134335	0.193153	0.380191	0.659284
ZNF207	777.369	0.12099	0.167893	0.380287	0.659337
ENOPH1	79.2366	-0.148819	0.228097	0.380453	0.659509
GPSM3	133.728	-0.149491	0.230197	0.380621	0.659685
C1GALT1C1	73.6734	0.149327	0.229879	0.380794	0.659756
ATG2A	116.295	-0.144399	0.216495	0.380782	0.659756
TBL1XR1	212.811	0.131701	0.188349	0.381177	0.660028
PARK7	258.183	-0.126748	0.178675	0.381034	0.660028
MPZL1	7.63903	-0.160377	0.389593	0.381098	0.660028
USP33	224.858	-0.126415	0.178174	0.381282	0.660028
CDKAL1	112.962	-0.137154	0.199865	0.381348	0.660028
RIDA	13.2137	-0.164935	0.339095	0.381247	0.660028
GLCE	13.2072	-0.164236	0.350954	0.381687	0.660501
LIG1	71.7067	-0.152016	0.239206	0.381837	0.660585
BECN1	103.675	-0.143542	0.21519	0.381891	0.660585
MRPL3	159.827	0.133626	0.192708	0.381935	0.660585
PRKD3	51.9657	0.157358	0.259533	0.382079	0.660604
GAA	38.7773	-0.157998	0.262329	0.382032	0.660604
KIAA0100	99.21	0.143915	0.216327	0.382146	0.660606
NOA1	47.2583	-0.154988	0.250244	0.382345	0.660836
CHKB	24.3317	-0.163676	0.302211	0.382429	0.660867
SLC25A42	20.4073	0.164426	0.316117	0.382499	0.660873
ABHD5	19.9759	0.164086	0.309293	0.382593	0.66092
CASK	116.605	0.138793	0.204398	0.382677	0.660952
PEX7	9.54011	-0.162635	0.366069	0.38278	0.661001
NUFIP1	39.0934	0.157276	0.260308	0.382838	0.661001
MTUS2	19.724	-0.164288	0.319646	0.383154	0.661323
XPOT	107.512	0.14392	0.21713	0.383158	0.661323
KBTBD3	14.9984	-0.164048	0.341712	0.383374	0.661582
TAP1	429.789	0.127718	0.181751	0.383453	0.661604
USE1	23.2094	0.162684	0.295479	0.383531	0.661624
ZNF865	17.1889	-0.163426	0.350901	0.383835	0.662034
FPGT	15.3783	0.163849	0.336498	0.384327	0.662196
PCCB	75.7009	-0.144277	0.21872	0.383995	0.662196
VNN2	25.0699	0.162133	0.292622	0.384241	0.662196
ZNF546	7.47575	-0.159775	0.385366	0.38426	0.662196
ARL4A	31.8398	0.161699	0.289029	0.384307	0.662196
FAM161B	8.06729	-0.160241	0.38212	0.384207	0.662196
WDR26	347.469	0.118622	0.16561	0.384504	0.662271
SORCS3	12.2594	0.163467	0.345511	0.384495	0.662271
BPTF	357.206	0.125735	0.178672	0.384833	0.662723
GLIPR1	257.217	0.128922	0.184984	0.38513	0.663121
HNRNPUL1	510.118	0.115509	0.160807	0.385832	0.663334
PLD3	81.7586	0.149901	0.236592	0.385877	0.663334
BRD9	54.5378	-0.154373	0.252467	0.385914	0.663334
COPS7A	32.444	-0.159314	0.275474	0.38555	0.663334
RBFA	17.9193	-0.163232	0.320114	0.386052	0.663334
PRKACA	142.132	-0.131751	0.190918	0.385536	0.663334
ISCA2	30.0794	-0.159095	0.275099	0.386	0.663334
ZNF337	16.1774	-0.163266	0.341574	0.385472	0.663334
SNRNP27	85.2323	-0.143373	0.217982	0.386022	0.663334
MTA1	54.5976	0.150199	0.237578	0.385906	0.663334
METTL17	54.8451	-0.155539	0.25699	0.385722	0.663334
COG3	59.5307	-0.149262	0.234687	0.385994	0.663334
EMC6	12.8672	0.162586	0.348282	0.386467	0.663595
CIAPIN1	109.062	-0.143214	0.217976	0.386537	0.663595
ELOVL4	19.3511	0.16316	0.32676	0.386464	0.663595
ATRN	87.9061	0.143562	0.218835	0.386471	0.663595
RENBP	21.2404	-0.162746	0.310727	0.386478	0.663595
MSRB2	20.955	0.162875	0.339558	0.386708	0.66366
SRPRB	70.0186	0.15012	0.238161	0.386706	0.66366
COX4I1	378.615	0.12467	0.177634	0.386782	0.663672
KNOP1	32.6365	-0.158166	0.271854	0.387054	0.664025
CCHCR1	25.879	-0.160598	0.288611	0.387274	0.664173
WDR1	970.584	-0.113471	0.157941	0.387262	0.664173
TBC1D20	28.1211	-0.159769	0.283857	0.387896	0.664723
TNRC6C	213.046	0.13059	0.189794	0.387749	0.664723
MTA3	50.1132	-0.153321	0.250956	0.387927	0.664723
TRIM62	21.1046	0.162288	0.311455	0.387838	0.664723
MOB2	42.6185	-0.15512	0.258226	0.387825	0.664723
MED7	40.7008	0.157402	0.269708	0.388134	0.664964
ADAR	716.164	-0.108536	0.150274	0.388535	0.665225
TMEM94	36.6195	0.1581	0.274039	0.388357	0.665225
ZNF776	26.9344	-0.161143	0.298152	0.38854	0.665225
SYK	8.35357	-0.15947	0.375099	0.388554	0.665225
REXO1	34.4299	0.15936	0.28282	0.388656	0.665285
HNRNPL	1310.49	0.117573	0.165676	0.388868	0.665534
ASXL2	221.084	-0.126513	0.182431	0.389243	0.666062
SH3YL1	32.7214	-0.157288	0.273079	0.390238	0.667236
DOCK2	861.651	0.110902	0.154929	0.390532	0.667236
CDK5RAP2	171.236	0.134091	0.1989	0.390476	0.667236
HSD17B11	167.597	0.129318	0.188572	0.390209	0.667236
TCP11L2	341.979	0.12126	0.1729	0.390139	0.667236
KICS2	28.7383	-0.159488	0.288171	0.390277	0.667236
UBAC2	107.176	0.135989	0.203002	0.390199	0.667236
FUNDC1	19.5603	-0.16138	0.312829	0.390514	0.667236
NPM3	18.892	-0.161409	0.312248	0.390366	0.667236
INTS7	50.4923	0.151069	0.245776	0.390601	0.66724
OLFM2	7.94431	0.158487	0.3763	0.390775	0.667308
EXOC2	243.788	0.1206	0.17196	0.390723	0.667308
ASNS	66.0802	-0.148004	0.235736	0.390981	0.667431
ELP5	51.1043	-0.149825	0.241783	0.390972	0.667431
SLC43A3	20.1899	-0.161039	0.309702	0.39106	0.667452
CEP44	46.1372	-0.153211	0.254788	0.391135	0.667466
UBXN2B	15.379	-0.161346	0.333332	0.391256	0.667499
PLEC	583.16	-0.13727	0.206729	0.391288	0.667499
GUSB	87.6802	0.145511	0.22866	0.391588	0.667554
PPA1	253.799	0.13043	0.191554	0.391389	0.667554
UBAP2	53.216	-0.149586	0.241639	0.391582	0.667554
IKBKE	48.0374	-0.153354	0.25598	0.391555	0.667554
EDRF1	97.1217	0.138294	0.209491	0.391709	0.667646
ARHGAP25	225.967	0.127918	0.186599	0.391791	0.667673
PPM1L	14.2744	-0.159753	0.359424	0.391995	0.667905
COPS3	146.626	0.13196	0.195314	0.392228	0.668026
STK19	9.7878	-0.159074	0.364915	0.3925	0.668026
PCMTD1	118.009	-0.137445	0.208021	0.392535	0.668026
EPSTI1	43.7502	-0.155185	0.265939	0.392525	0.668026
NADSYN1	55.8054	-0.147627	0.235859	0.392291	0.668026
ATP5F1D	54.8205	0.151748	0.250596	0.392426	0.668026
RAD9A	14.469	-0.160945	0.334173	0.392306	0.668026
ABCA13	17.1464	-0.160887	0.328443	0.392653	0.668114
NDUFS1	306.138	-0.123203	0.177863	0.392838	0.668314
TRAF5	84.4347	0.141618	0.219246	0.393367	0.668985
WDR81	119.927	-0.137083	0.207711	0.393333	0.668985
TNFSF13B	15.3767	-0.155177	0.392644	0.393503	0.669102
MKNK1	42.5545	0.153845	0.261254	0.393641	0.669112
MESD	109	-0.140561	0.216666	0.393643	0.669112
XPC	171.444	-0.143582	0.224998	0.393744	0.669115
SNX6	318.998	-0.122078	0.176184	0.393778	0.669115
SEPHS1	46.4567	0.152735	0.256968	0.394118	0.669577
TMEM260	10.9009	-0.158758	0.360666	0.394383	0.669914
TRIM34	31.0451	-0.156282	0.275684	0.394452	0.669916
ASB1	26.7265	-0.158613	0.294514	0.39474	0.670291
FARP2	16.063	0.160023	0.324162	0.395014	0.670643
VPS39	133.715	-0.135263	0.204778	0.395356	0.671003
RNASEH1	15.1607	-0.159898	0.329011	0.395361	0.671003
TLE1	21.5328	0.159318	0.307928	0.395612	0.671086
PFKM	33.5443	-0.15652	0.279969	0.395679	0.671086
ATR	156.95	0.134623	0.203439	0.395597	0.671086
BAG1	28.8385	0.156704	0.281101	0.395619	0.671086
CTSF	33.2023	-0.155297	0.272804	0.395934	0.671179
ATP5MG	126.817	-0.130742	0.194918	0.395936	0.671179
ALDH9A1	122.72	0.131841	0.19729	0.395865	0.671179
MCFD2	48.383	0.149063	0.244938	0.396093	0.671331
ZNF511	19.1161	0.159133	0.308374	0.396198	0.671395
SNTB1	54.1121	0.149044	0.245353	0.396502	0.671797
BAD	12.7855	-0.158645	0.350437	0.396743	0.67193
SGPL1	65.0886	0.143017	0.226071	0.396795	0.67193
GBE1	63.2905	0.143268	0.226852	0.39685	0.67193
SETD3	53.3684	-0.14849	0.243717	0.396829	0.67193
SMARCD2	179.654	0.127491	0.18873	0.397188	0.67216
SERPINE2	22.0885	-0.159	0.340559	0.397118	0.67216
MLLT1	35.729	0.153829	0.266971	0.397154	0.67216
AMBRA1	97.8893	-0.134953	0.205352	0.397273	0.672189
CRKL	88.5768	-0.143579	0.228404	0.397541	0.672528
CTSH	56.6352	-0.15313	0.264313	0.397685	0.672544
BRAP	83.5662	0.139114	0.216019	0.397658	0.672544
FAM200B	15.5269	-0.158704	0.341359	0.397846	0.672601
ENSG00000285245	21.214	-0.158326	0.304601	0.397854	0.672601
C10ORF88	23.1395	-0.157654	0.297408	0.398233	0.672664
ACTN1	440.793	0.136721	0.210362	0.39827	0.672664
UBE2T	12.3957	-0.157633	0.355594	0.398535	0.672664
TBC1D22A	57.7001	0.146298	0.237598	0.398169	0.672664
CBR1	35.7534	-0.153942	0.270186	0.398588	0.672664
FLT3LG	113.688	-0.140608	0.220676	0.398447	0.672664
TRERF1	102.151	0.137281	0.212047	0.398649	0.672664
KLF13	205.117	0.123923	0.182103	0.398369	0.672664
ZCCHC3	60.3344	-0.145503	0.234833	0.398017	0.672664
SCCPDH	35.585	0.156644	0.288621	0.398593	0.672664
ADGRG5	18.7852	-0.158844	0.31984	0.398136	0.672664
SMURF2	22.9279	-0.15791	0.303174	0.398768	0.672664
TAF4	44.7741	-0.150101	0.252221	0.39871	0.672664
CDCA7L	27.068	-0.156221	0.286627	0.399137	0.673172
LSM3	82.8745	-0.14061	0.221397	0.399304	0.673341
ATE1	70.1027	-0.142217	0.226241	0.399596	0.673708
SYTL3	31.3106	0.15549	0.282337	0.399657	0.673708
ACOT1	26.5966	0.156468	0.290768	0.399793	0.673732
BORCS8	7.40383	-0.152677	0.393554	0.399807	0.673732
FN3KRP	51.9316	-0.150834	0.257037	0.399935	0.673835
ABHD14A	18.579	-0.158151	0.319957	0.400078	0.673936
PARL	30.1603	-0.155096	0.280658	0.400131	0.673936
SERF2	673.105	-0.125368	0.186116	0.400384	0.674147
CENPV	8.14619	-0.155042	0.375132	0.400391	0.674147
SIRT5	20.4123	-0.157716	0.31191	0.400653	0.674405
UQCRC2	261.878	-0.128047	0.191999	0.400815	0.674405
GIT1	46.2079	0.149201	0.251303	0.400788	0.674405
ISCU	204.284	-0.131261	0.199054	0.400729	0.674405
PSPC1	207.982	-0.122184	0.180068	0.401095	0.674649
NKIRAS2	9.672	-0.156083	0.362908	0.401087	0.674649
ANXA1	2736.34	0.118391	0.172786	0.401193	0.6747
ATG3	121.375	0.129641	0.196047	0.401745	0.675415
C1ORF109	12.7611	-0.157414	0.337731	0.401754	0.675415
ZRANB1	63.0487	0.143968	0.233986	0.402095	0.675866
ACP2	23.2011	-0.156701	0.302891	0.402157	0.675866
ATXN3	44.414	0.152181	0.267439	0.40235	0.676005
ANTXR2	172.9	-0.132602	0.203237	0.402376	0.676005
NUP37	54.2556	-0.149682	0.256134	0.402833	0.676575
C16ORF54	102.168	-0.143001	0.231653	0.402851	0.676575
ZNF512B	35.9306	-0.152535	0.270875	0.403146	0.676887
FREM3	10.9514	0.151346	0.394098	0.403172	0.676887
NUDT12	8.91936	0.153477	0.378289	0.403585	0.677465
TPM3	1538.4	0.114141	0.16612	0.40386	0.677813
PLEKHM2	48.4422	0.148696	0.253604	0.404064	0.678042
PACSIN1	11.9369	0.155997	0.349292	0.404191	0.67814
PMS1	54.8594	-0.144185	0.237009	0.404345	0.678284
PSMD1	195.241	-0.123122	0.183925	0.404835	0.678879
MFN1	59.004	0.147753	0.250641	0.404775	0.678879
TEFM	16.2423	-0.156371	0.32904	0.405157	0.679219
ARHGAP21	30.4677	0.153871	0.284418	0.405203	0.679219
IL27RA	158.342	0.125404	0.188911	0.405242	0.679219
ZNF627	10.1369	-0.154973	0.357586	0.405392	0.679356
CMPK1	66.6601	0.143393	0.235556	0.405493	0.679411
FLVCR1	7.61428	0.152656	0.378686	0.405691	0.679627
MAIP1	38.8689	-0.149769	0.261002	0.40581	0.679712
SOCS4	13.6244	0.155942	0.333557	0.40616	0.680123
AAK1	485.542	0.118863	0.176117	0.406191	0.680123
MCPH1	134.176	-0.135412	0.21354	0.407015	0.680183
METTL7A	8.6296	-0.152725	0.374346	0.40697	0.680183
ZFPL1	20.8594	-0.155436	0.308666	0.406726	0.680183
IPO13	12.435	-0.155315	0.344902	0.40676	0.680183
DAB2IP	13.5625	0.155074	0.348456	0.406885	0.680183
NAAA	182.175	-0.139429	0.224461	0.406786	0.680183
DCUN1D1	90.0485	0.136232	0.215738	0.407046	0.680183
KIF3B	18.4213	-0.155477	0.311344	0.406945	0.680183
WDR89	81.8171	0.140035	0.226041	0.40655	0.680183
YEATS4	91.5997	0.137755	0.219777	0.406898	0.680183
GPKOW	67.8325	-0.139781	0.225438	0.40672	0.680183
CMAS	34.6267	-0.152589	0.277867	0.40634	0.680183
ATP5PB	227.087	-0.124129	0.187315	0.407195	0.680319
U2AF2	329.714	-0.117506	0.174071	0.407393	0.680535
NMRAL1	68.2449	-0.14861	0.258427	0.407692	0.680921
CHM	72.5567	0.138252	0.221914	0.407772	0.68094
EYA3	26.4244	-0.153078	0.285707	0.408004	0.681099
RAB11FIP2	8.60842	0.151852	0.378475	0.407971	0.681099
DHX35	35.4483	0.150036	0.266306	0.408192	0.681186
GCSAM	24.9024	-0.154237	0.297772	0.408163	0.681186
GRIA4	8.52977	0.151878	0.377372	0.408283	0.681223
C12ORF43	19.7765	-0.155008	0.312686	0.408432	0.681357
SLC37A1	10.7019	-0.153443	0.361629	0.408664	0.68163
NLRP9	29.7479	-0.151188	0.274063	0.408779	0.681709
CDK9	126.025	-0.136039	0.216814	0.409066	0.681778
MYC	653.553	-0.154866	0.334421	0.409124	0.681778
TARS2	49.2921	-0.145668	0.247905	0.409162	0.681778
PIAS3	25.4208	0.152948	0.287918	0.409147	0.681778
PGLS	36.8864	-0.148911	0.261794	0.408936	0.681778
FAM50A	90.8841	-0.14504	0.245863	0.409489	0.682207
BRD4	268.518	-0.121732	0.183645	0.409625	0.682319
ZNF841	18.9873	-0.154458	0.310574	0.409775	0.682319
SIL1	61.1372	0.140506	0.230531	0.40983	0.682319
FAM174A	8.24757	0.150958	0.380537	0.409694	0.682319
SNTB2	48.9703	0.145288	0.247452	0.41	0.682375
CMTM3	51.9576	-0.144989	0.246251	0.409969	0.682375
KAT6A	478.272	0.108088	0.157886	0.41007	0.682379
DHX30	189.266	0.137934	0.223288	0.410437	0.682649
PTPRM	33.4454	0.154125	0.308586	0.410483	0.682649
UGGT1	353.999	0.111714	0.164603	0.410501	0.682649
CLPX	138.78	-0.13067	0.204112	0.410507	0.682649
EDEM2	34.4839	-0.149214	0.266647	0.410886	0.683165
DERA	27.9265	0.151451	0.280813	0.410972	0.683194
RTF2	194.156	-0.126145	0.193969	0.411105	0.683251
SRP14	813.786	-0.108772	0.159543	0.411143	0.683251
MMS22L	26.9382	0.151561	0.282713	0.411394	0.68352
PHLPP2	18.2906	0.153901	0.311135	0.411442	0.68352
SENP2	31.7406	0.150583	0.276622	0.411785	0.683618
PFKP	247.032	-0.135192	0.216515	0.411583	0.683618
SLC1A2	14.9997	-0.153643	0.340834	0.411964	0.683618
RAB3IP	13.6713	0.153267	0.348136	0.411981	0.683618
CMTM7	43.6367	-0.147544	0.259842	0.41191	0.683618
HEATR3	16.6465	-0.154042	0.322892	0.411778	0.683618
CCDC141	50.33	0.149464	0.269719	0.411798	0.683618
DCTD	59.0599	-0.140394	0.232623	0.412345	0.684108
ZNF805	66.8257	-0.140342	0.232896	0.41279	0.684733
PDF	7.60841	-0.148908	0.386724	0.412979	0.684933
ALDOB	13.8361	0.153501	0.332856	0.41308	0.684987
TMEM9	33.6078	-0.149477	0.272762	0.413309	0.685252
ASAH1	120.533	0.136132	0.220822	0.413636	0.68568
PITPNM2	24.1652	0.153129	0.319473	0.414294	0.686437
ANKRD13C	29.6342	0.150538	0.282048	0.41419	0.686437
SORD	16.0573	-0.153117	0.330496	0.414299	0.686437
DGCR2	109.732	0.129537	0.204191	0.414661	0.686808
MIOS	49.1299	0.144869	0.251723	0.41463	0.686808
ATP5MK	81.7014	-0.138341	0.22843	0.414778	0.686836
SNX12	43.1188	0.148468	0.269684	0.414816	0.686836
COIL	89.9016	0.133964	0.215798	0.414902	0.686864
ANKRD52	53.7863	0.143095	0.245065	0.415021	0.686947
ZNRD2	41.7433	-0.148189	0.268776	0.415187	0.686981
C7ORF50	20.2153	-0.152431	0.307581	0.415247	0.686981
SMYD2	58.0642	-0.143841	0.24824	0.415214	0.686981
CNTRL	286.866	0.118716	0.180644	0.415668	0.687562
SLX9	19.1665	-0.152522	0.316668	0.415901	0.687606
AAR2	68.137	0.13642	0.223573	0.415858	0.687606
TCF20	189.626	0.125471	0.195368	0.415881	0.687606
MICA	18.3114	-0.152402	0.319765	0.416399	0.687742
EIF6	127.227	-0.126801	0.198647	0.416196	0.687742
RPS19BP1	25.7661	-0.150495	0.288499	0.416602	0.687742
SLC25A39	25.4394	0.150659	0.289816	0.416527	0.687742
PKP4	11.8378	-0.151502	0.350929	0.416447	0.687742
CAMSAP2	9.57967	0.150492	0.362687	0.416623	0.687742
MLLT10	65.3567	-0.14359	0.248852	0.416492	0.687742
IGLL5	179.16	0.141961	0.242719	0.416678	0.687742
ANAPC10	18.035	-0.152489	0.327826	0.416186	0.687742
RAB22A	42.3597	0.144589	0.252599	0.416158	0.687742
NCKAP5L	19.8911	-0.15229	0.320373	0.416742	0.687742
NELFB	71.7332	-0.137164	0.226815	0.416967	0.687823
GGNBP2	453.338	-0.110312	0.164838	0.416937	0.687823
DNAJC25-GNG10	7.69007	-0.148396	0.380042	0.416999	0.687823
KIAA0753	9.32785	-0.150073	0.364822	0.417224	0.688081
SMPD4	79.5894	0.13455	0.219704	0.417696	0.688518
PFDN2	138.846	0.130562	0.208876	0.417655	0.688518
PHF2	88.9278	0.135892	0.223594	0.417668	0.688518
PRR5L	20.852	-0.150817	0.353723	0.417827	0.688621
NAXD	11.3568	0.150482	0.357192	0.418014	0.688815
CCDC171	9.26113	0.149646	0.365621	0.418201	0.689009
FANCM	27.2592	-0.15014	0.290694	0.418338	0.689048
ZNF830	89.7301	0.135612	0.223372	0.418363	0.689048
AMN1	18.6183	-0.151481	0.311413	0.418482	0.689131
PKLR	10.5995	0.150574	0.353271	0.41861	0.689227
RAB4B	28.7733	-0.148553	0.278411	0.418693	0.68925
PGAP6	30.5435	0.150132	0.292331	0.418834	0.68931
MFSD12	34.1672	-0.150229	0.293515	0.418868	0.68931
HSD17B7	19.803	0.150906	0.305024	0.419323	0.689945
WWC3	23.524	-0.149829	0.291583	0.419524	0.690163
RBM18	27.1374	0.150659	0.302586	0.419632	0.690172
SRSF9	230.041	0.114302	0.17377	0.419668	0.690172
PACS2	9.81372	0.148567	0.369874	0.419978	0.690545
TAF4B	11.73	0.150214	0.351258	0.420034	0.690545
SF3B5	173.439	-0.126881	0.201567	0.420364	0.690732
INPP4B	283.188	-0.128803	0.20631	0.420334	0.690732
PRKCZ	24.0245	0.149282	0.289124	0.420424	0.690732
ENDOD1	54.62	-0.143133	0.251993	0.420327	0.690732
TRIM41	36.8744	-0.146936	0.271622	0.420499	0.690741
NLRP1	692.065	-0.133348	0.218747	0.420672	0.690815
TSEN54	56.2677	-0.140172	0.240713	0.420728	0.690815
ABCC5	62.723	-0.136741	0.229353	0.421098	0.690815
UHRF1	8.56414	-0.147548	0.375542	0.420994	0.690815
MDH1	392.312	-0.11477	0.175336	0.420956	0.690815
MSANTD2	7.90573	0.147421	0.376457	0.421033	0.690815
SVBP	10.422	-0.149639	0.354782	0.420941	0.690815
TAPBPL	84.8178	-0.134031	0.220885	0.420876	0.690815
CLEC16A	79.7297	-0.133703	0.220294	0.421302	0.690922
PCNX3	24.3053	0.149715	0.297053	0.421282	0.690922
AIG1	19.3424	0.15045	0.310919	0.421443	0.691039
KANK1	64.4359	0.149361	0.294028	0.421589	0.691051
MORC3	379.36	-0.110807	0.167837	0.421527	0.691051
SLC25A30	40.3189	0.144868	0.262366	0.421805	0.691292
GSTK1	734.307	-0.121995	0.19116	0.421937	0.69132
H2BU1	26.3157	-0.149861	0.302445	0.421961	0.69132
TARS3	37.3985	-0.143928	0.258076	0.422047	0.691347
UBIAD1	25.3506	-0.148598	0.28847	0.422272	0.691462
COX5B	255.118	-0.117661	0.181922	0.422228	0.691462
ATP5MGL	54.5524	-0.138002	0.234741	0.422325	0.691462
DENND2B	8.46618	0.144501	0.392794	0.422735	0.692019
ZNF706	83.9536	0.131792	0.216247	0.422996	0.692334
CCDC85B	21.0815	0.149972	0.316915	0.423321	0.692751
TRIM25	60.3838	-0.135827	0.228671	0.423456	0.692856
STOML2	70.8065	-0.135764	0.228601	0.423593	0.692856
PBX2	113.287	-0.125715	0.200843	0.423535	0.692856
COPG1	237.282	-0.115982	0.17932	0.423936	0.693303
PSMD3	179.469	-0.116348	0.18028	0.424316	0.693811
ARHGEF1	1430.53	-0.10676	0.1618	0.425182	0.693891
FBXO6	12.0886	-0.148834	0.344495	0.425159	0.693891
ACOT8	22.5774	-0.148484	0.296245	0.424761	0.693891
CPSF4	16.4884	0.149343	0.316347	0.425131	0.693891
AGAP1	8.48954	0.146824	0.370618	0.424687	0.693891
MTX1	37.8616	-0.1452	0.269999	0.425036	0.693891
PMPCA	94.3159	0.133705	0.223341	0.424829	0.693891
SUPT4H1	47.7591	-0.141581	0.251025	0.424567	0.693891
COL18A1	63.1986	0.142982	0.258327	0.425201	0.693891
SP2	71.8763	0.135598	0.229476	0.425068	0.693891
POLR2K	65.218	0.140437	0.246687	0.424903	0.693891
ARHGAP1	205.209	-0.119132	0.186704	0.425195	0.693891
NAA30	42.7504	0.140722	0.248767	0.425617	0.694456
OBSCN	74.7882	-0.131253	0.216913	0.425703	0.694483
CDKN2D	57.323	-0.140352	0.247513	0.425833	0.694581
TBC1D5	106.159	0.131042	0.216534	0.425972	0.694696
SP100	660.956	0.103111	0.155562	0.426318	0.694924
ZNF136	64.4179	0.13821	0.239872	0.426409	0.694924
GTF2F2	101.93	0.129344	0.212114	0.426316	0.694924
KIT	22.5666	-0.147903	0.352573	0.426374	0.694924
SFXN2	7.74279	-0.144626	0.383159	0.426461	0.694924
ITGAV	34.803	0.146336	0.281288	0.42661	0.695054
FAM98C	16.2129	-0.148818	0.322447	0.426865	0.695356
HERC1	531.891	0.107112	0.163509	0.427591	0.696425
NLRC5	213.892	0.113898	0.176958	0.427716	0.696515
ATXN7L2	9.33031	-0.146249	0.364514	0.428177	0.696923
CREB1	117.139	-0.128251	0.210499	0.428072	0.696923
MAN2A2	39.9587	0.143452	0.265656	0.428159	0.696923
COX7A2	366.275	-0.120083	0.190657	0.42837	0.697011
TICRR	8.15492	-0.143269	0.388099	0.428304	0.697011
SLC38A9	28.1085	0.145891	0.282871	0.42857	0.697221
ADCY9	51.8879	0.14167	0.257302	0.428695	0.697311
RAB3GAP2	192.294	0.115429	0.180847	0.429053	0.697439
GDPD5	8.34289	-0.142466	0.391695	0.429029	0.697439
CASD1	23.3133	0.147437	0.301297	0.428963	0.697439
IRAG2	22.1751	0.147579	0.303082	0.428856	0.697439
SMN2	143.251	0.122434	0.1968	0.429474	0.697462
GATAD2A	108.222	0.125079	0.203286	0.429487	0.697462
FKRP	8.59262	-0.144937	0.372494	0.429472	0.697462
AMN	45.9041	-0.141788	0.258866	0.429339	0.697462
SLC25A12	65.3338	0.136465	0.236733	0.429325	0.697462
SLC30A1	40.1261	0.145283	0.280147	0.429391	0.697462
XXYLT1	7.51914	-0.143732	0.381491	0.429675	0.697598
IQCA1	7.80941	-0.142959	0.386884	0.429711	0.697598
SLC25A28	37.6174	-0.142634	0.264037	0.429811	0.697647
PRKCA	347.464	-0.121726	0.195405	0.429926	0.69772
KIF13B	97.7317	-0.127442	0.209862	0.430115	0.697739
ADPGK	69.2934	-0.13465	0.231305	0.430147	0.697739
CHRAC1	43.7983	0.140987	0.256133	0.430095	0.697739
BSG	468.848	-0.117152	0.185317	0.430447	0.697802
PABPC1L	12.6093	0.147339	0.338042	0.430345	0.697802
COX19	33.0537	-0.145002	0.280409	0.430358	0.697802
WDR82	516.437	0.102838	0.156776	0.430536	0.697802
EIF2B3	30.1941	0.145337	0.283567	0.43052	0.697802
AFAP1	63.4125	-0.133996	0.22986	0.430887	0.698212
HAPLN4	35.1856	0.14715	0.308544	0.43093	0.698212
FRA10AC1	38.2022	-0.141691	0.261203	0.431109	0.698389
ZBED6	9.5	0.145113	0.364953	0.431323	0.698623
DHCR24	11.3678	-0.145886	0.355021	0.431662	0.698752
HK1	434.77	0.11037	0.171709	0.431602	0.698752
GPATCH2L	86.758	-0.12894	0.215216	0.431725	0.698752
CCDC138	10.9046	-0.145162	0.362944	0.431753	0.698752
NDUFAF8	9.39245	-0.144514	0.369454	0.431684	0.698752
LRRC42	24.2015	0.145616	0.290711	0.43197	0.69899
ZC3H18	132.837	-0.120864	0.194987	0.432517	0.699761
ZNF134	27.0108	-0.145003	0.287056	0.432731	0.699994
TCF7L2	9.22706	-0.144371	0.366952	0.432877	0.700002
GFER	8.39363	-0.143356	0.375905	0.432847	0.700002
GYG1	86.215	0.136635	0.241489	0.433029	0.700106
CETN2	57.4498	-0.139126	0.251848	0.433091	0.700106
SMN1	143.311	0.121407	0.196728	0.433222	0.700106
ZNF543	23.8806	-0.145289	0.291496	0.433189	0.700106
MRPS25	35.3127	0.142098	0.267509	0.433436	0.700225
USP25	102.903	0.126042	0.208554	0.433399	0.700225
ADARB1	34.8167	0.141521	0.264993	0.433877	0.700654
LLPH	66.1635	0.132404	0.227515	0.43387	0.700654
MAP1S	49.0189	-0.139068	0.252728	0.433912	0.700654
TMEM104	25.2592	0.145536	0.299091	0.434258	0.701099
LONP2	243.803	0.113194	0.179093	0.434712	0.701719
METTL5	57.916	-0.134429	0.235534	0.43502	0.702101
PSMA4	288.858	0.114801	0.182784	0.435163	0.702104
RNF2	68.5713	0.131529	0.225881	0.43513	0.702104
ANKIB1	43.86	0.139224	0.255647	0.435435	0.702317
H3C1	157.009	-0.117479	0.188856	0.435366	0.702317
HDHD3	9.16768	-0.142921	0.370459	0.435976	0.703076
SLC27A1	13.3978	-0.145245	0.341031	0.436103	0.703128
SLAMF7	100.99	-0.143131	0.368014	0.43615	0.703128
ZNF484	51.3691	-0.135877	0.242451	0.436369	0.703141
MRPL30	12.9233	-0.145369	0.335888	0.436352	0.703141
HEMK1	20.672	-0.145243	0.305427	0.436239	0.703141
TRAPPC2L	59.2829	-0.1332	0.232701	0.436451	0.70316
RPS15	467.144	0.112708	0.179059	0.436619	0.703203
VPS28	176.282	-0.115433	0.184939	0.436551	0.703203
FUOM	10.1813	-0.143832	0.35884	0.436716	0.703211
ATP1B3	187.567	0.133394	0.233745	0.43681	0.703211
GALC	102.807	0.126591	0.212698	0.436906	0.703211
PUDP	16.7157	-0.145311	0.332215	0.436848	0.703211
THAP12	25.0217	0.143477	0.285826	0.437022	0.703283
OMA1	32.8178	-0.141622	0.272737	0.437565	0.703359
HMBS	18.5058	-0.144998	0.307191	0.437217	0.703359
LARP4	118.178	0.123815	0.205758	0.437661	0.703359
TMEM126A	29.4717	0.143498	0.28754	0.43751	0.703359
TMEM175	20.4134	-0.145196	0.316777	0.437442	0.703359
ISM1	15.9033	-0.143967	0.353917	0.437506	0.703359
PHF1	74.2195	0.131226	0.227305	0.437704	0.703359
TPGS1	30.2407	0.142341	0.277868	0.437584	0.703359
CARNMT1	22.4627	-0.144599	0.30067	0.437405	0.703359
UTP23	82.5922	-0.12691	0.214399	0.437927	0.703492
RIC1	61.8836	0.133189	0.234143	0.437889	0.703492
SOS1	100.446	-0.133591	0.235755	0.438057	0.703586
SAT2	22.9974	-0.144493	0.304403	0.438355	0.703952
CAMK4	564.919	0.107434	0.169094	0.438497	0.704022
ZNF37A	10.1516	-0.142181	0.369218	0.43854	0.704022
GOLGA2	73.8535	0.128532	0.219866	0.438807	0.704337
EIF4A2	898.944	0.109517	0.173575	0.438989	0.704402
TMEM63A	196.026	-0.11836	0.19303	0.438926	0.704402
SARDH	7.7575	-0.140426	0.381843	0.439119	0.704498
ANO9	54.6439	-0.138205	0.256508	0.439309	0.704689
OPTN	324.251	0.116652	0.189455	0.439615	0.705067
PLEKHA5	28.6572	0.142778	0.287825	0.439823	0.705244
ZXDC	97.5916	-0.130047	0.225532	0.439885	0.705244
NTPCR	21.2955	-0.143544	0.297266	0.439938	0.705244
GRK2	273.722	0.114244	0.184375	0.440268	0.70566
HOXB4	8.26994	-0.14063	0.376672	0.440505	0.705927
TTC14	104.241	0.127427	0.218355	0.440932	0.706497
FOXP3	41.8711	-0.14007	0.269995	0.44114	0.706717
CARS1	99.2682	-0.122957	0.206113	0.441317	0.706774
MBD5	12.8755	0.143209	0.346205	0.441292	0.706774
ZCCHC17	40.0944	0.137155	0.254932	0.441669	0.707223
PIGU	23.1081	-0.143523	0.308285	0.441812	0.707226
ENPP5	10.5419	-0.13861	0.388186	0.441786	0.707226
ALS2CL	15.7088	-0.143333	0.33803	0.442144	0.707308
DNPEP	51.0351	-0.134255	0.242881	0.442138	0.707308
ST7L	19.9473	-0.143159	0.304075	0.44236	0.707308
PIGM	15.5129	-0.143639	0.321852	0.442224	0.707308
MGAT1	72.6686	-0.128856	0.223877	0.442234	0.707308
FLYWCH2	13.8846	-0.143496	0.33405	0.442082	0.707308
TRIP4	70.8682	-0.134201	0.242859	0.442298	0.707308
CA5B	173.162	-0.122972	0.207189	0.442751	0.707706
CCDC71L	14.0302	-0.143345	0.331998	0.442707	0.707706
SLC40A1	20.4457	-0.143399	0.32171	0.442945	0.707902
ZFP36L1	475.838	-0.105429	0.167318	0.44331	0.708146
PDPR	93.6018	-0.123673	0.209454	0.443239	0.708146
TMEM43	127.332	-0.117279	0.193109	0.44323	0.708146
GAMT	13.7456	-0.142771	0.341289	0.443381	0.708146
SNURF	40.1761	-0.137583	0.260049	0.443587	0.708251
RAB12	20.1372	0.14277	0.304353	0.443589	0.708251
NUDT5	97.0142	-0.123454	0.209357	0.443911	0.708308
MAP4K3	22.6519	-0.142074	0.294194	0.443753	0.708308
E2F6	14.7295	-0.143081	0.323839	0.443886	0.708308
LPGAT1	49.8601	-0.139387	0.271354	0.44398	0.708308
GTF2H4	18.2165	-0.14289	0.308773	0.443788	0.708308
HNRNPH1	1270.56	0.10474	0.166287	0.444067	0.708333
SLC25A37	8.07281	0.138583	0.382007	0.444472	0.708753
UBA6	155.416	0.114976	0.188412	0.444425	0.708753
RFX1	61.2507	0.130611	0.231975	0.444595	0.708835
TRMT10C	197.388	0.116298	0.191712	0.444764	0.708991
ENSG00000283765	21.5897	-0.14188	0.296639	0.444913	0.709003
UBE2D1	50.524	-0.135868	0.253473	0.444882	0.709003
MICAL3	30.5123	-0.140856	0.285765	0.445144	0.709258
VILL	11.5479	-0.14111	0.35487	0.445719	0.710059
SACM1L	161.854	0.121817	0.206596	0.446206	0.710156
CCDC57	16.472	-0.141866	0.341789	0.446006	0.710156
SIRPA	18.1258	-0.142392	0.318083	0.445933	0.710156
MCOLN1	9.79508	-0.140773	0.35721	0.446145	0.710156
CTH	10.3392	0.140318	0.362165	0.446167	0.710156
ELMOD2	46.9234	0.134736	0.249736	0.445937	0.710156
PRKCE	15.5229	-0.142266	0.324802	0.446318	0.71022
SLC30A9	36.6173	0.137609	0.265048	0.446416	0.710262
MRI1	23.5375	-0.141281	0.29635	0.4467	0.7106
GK	11.5995	-0.140896	0.349327	0.447573	0.710653
RASSF3	133.374	0.121778	0.207289	0.447299	0.710653
TMEM258	87.9299	-0.12397	0.213054	0.446835	0.710653
CYSLTR1	26.9198	-0.141837	0.31656	0.447565	0.710653
VPS37A	39.2043	-0.13801	0.269344	0.447391	0.710653
ACTC1	102.662	0.12328	0.211713	0.447638	0.710653
LIN52	11.2023	-0.140432	0.357903	0.446984	0.710653
CARMIL3	25.3811	-0.141677	0.31021	0.447633	0.710653
CENPF	43.8002	-0.140215	0.287377	0.447659	0.710653
CHMP4B	221.369	-0.111919	0.183257	0.44761	0.710653
GOLGA1	31.6228	0.138413	0.272566	0.447659	0.710653
OR7A10	13.3959	-0.136184	0.39213	0.447171	0.710653
TMEM183A	17.0137	0.141929	0.319908	0.447371	0.710653
NBDY	27.7649	-0.139436	0.281392	0.448086	0.710955
HCK	10.5175	-0.140601	0.350812	0.448148	0.710955
COX18	19.9898	-0.141193	0.301918	0.448046	0.710955
MOB3A	110.095	0.125153	0.217599	0.448155	0.710955
MIGA2	13.9586	0.14119	0.340601	0.448206	0.710955
HTT	166.442	0.123744	0.213707	0.448482	0.711166
ATP8A1	103.125	0.132216	0.242258	0.448474	0.711166
MED8	40.5173	-0.137142	0.266484	0.448706	0.711408
CAPN15	34.7131	-0.138594	0.276618	0.448873	0.711448
CEP128	18.5395	-0.141398	0.314455	0.448803	0.711448
NUMB	64.8039	0.127959	0.227238	0.448996	0.711468
ANKMY2	55.1298	0.132425	0.244016	0.449218	0.711468
BABAM2	74.4289	-0.126595	0.223009	0.449243	0.711468
TSHZ1	22.9793	-0.140854	0.302217	0.449142	0.711468
UBE4A	153.667	-0.114052	0.189082	0.44922	0.711468
PHKB	51.4795	-0.135522	0.258593	0.449398	0.711488
MOCS3	14.6682	-0.141021	0.335621	0.449341	0.711488
ZNF24	323.044	-0.109543	0.179016	0.449512	0.711555
LCLAT1	85.5325	-0.13779	0.373588	0.450029	0.71226
COLQ	8.26703	-0.137057	0.378538	0.450378	0.7127
PTK2	11.4021	0.139949	0.347076	0.450853	0.713338
UBXN2A	26.6632	0.139616	0.292647	0.451007	0.713469
DACT1	14.3858	-0.135278	0.389239	0.451204	0.713667
FOXP2	30.0345	0.139214	0.289131	0.451318	0.713687
ANKRD36C	14.8154	0.140588	0.323725	0.451432	0.713687
COL6A3	21.8498	-0.14009	0.301748	0.451428	0.713687
CNOT2	181.451	0.112971	0.187962	0.451622	0.713875
ZBTB6	47.7672	-0.13806	0.27941	0.451698	0.713882
TOR1AIP2	70.4996	0.128021	0.230474	0.452089	0.714278
PCGF6	11.0456	-0.1388	0.356872	0.452129	0.714278
KRT18	20.1512	0.14023	0.312227	0.452235	0.714278
PLAGL2	15.0444	0.140162	0.333003	0.452201	0.714278
DHDDS	19.7776	-0.139749	0.302	0.452525	0.714474
JOSD2	12.0722	-0.139592	0.343435	0.452574	0.714474
PRDX5	156.002	-0.118016	0.201005	0.45256	0.714474
ANKRA2	17.8536	0.140091	0.314233	0.452792	0.714592
RRP9	32.9969	-0.13596	0.266875	0.452738	0.714592
DMWD	14.0513	0.139943	0.330629	0.453062	0.714853
ZNF749	11.7124	-0.138912	0.351348	0.453101	0.714853
RAD23A	92.333	0.121532	0.211164	0.453352	0.715135
TLR2	15.0879	0.139855	0.328442	0.453474	0.715214
PPP1R35	43.5649	-0.132275	0.249078	0.453656	0.715389
KLF11	48.9864	0.130487	0.241567	0.453763	0.715445
IDH1	13.8232	-0.139159	0.342908	0.453972	0.715661
DNMT3A	57.4707	-0.129042	0.236436	0.454229	0.715953
S100A6	663.404	-0.106818	0.175662	0.45447	0.716219
VWA5A	32.2628	0.137422	0.28253	0.454881	0.716754
LRRC63	21.7953	-0.139403	0.323293	0.455057	0.716918
USP49	9.24084	-0.135197	0.380113	0.455337	0.717246
ALOX5	12.0619	-0.138762	0.340675	0.455523	0.717329
PSENEN	34.5306	-0.135688	0.270682	0.455534	0.717329
NOP56	258.395	0.106024	0.174585	0.455725	0.717517
RALB	22.8868	-0.138511	0.30108	0.456227	0.718193
DZIP3	48.4059	-0.131504	0.249219	0.456353	0.718278
PCGF5	113.575	0.12088	0.212127	0.456991	0.718716
GDI1	189.422	0.110624	0.185474	0.456792	0.718716
NEO1	80.1829	0.13735	0.287914	0.456847	0.718716
C12ORF75	19.1154	-0.136394	0.365511	0.45693	0.718716
LSM2	27.9397	0.137552	0.290612	0.456967	0.718716
CLSPN	17.8584	0.138405	0.310411	0.45773	0.71946
DISC1	22.4779	0.138124	0.3045	0.457956	0.71946
SSBP4	31.2895	0.135802	0.276794	0.457882	0.71946
POLD2	35.4132	-0.133689	0.262247	0.457615	0.71946
DDX60	346.336	-0.106229	0.176094	0.457797	0.71946
SIRT6	10.061	-0.137172	0.353082	0.457969	0.71946
IGFLR1	25.6044	-0.137095	0.287739	0.457604	0.71946
BID	30.5531	-0.135436	0.274454	0.458075	0.719513
ZBTB8OS	42.1644	-0.135671	0.276534	0.458198	0.719593
BTBD6	9.26208	0.136351	0.360706	0.458488	0.719934
SLC27A4	12.3644	-0.137734	0.340916	0.458616	0.720022
TTLL5	14.4754	0.137743	0.340085	0.458713	0.72006
DALRD3	16.6119	0.138094	0.316889	0.45906	0.720439
RPUSD4	30.6495	0.13544	0.276908	0.459098	0.720439
IFT122	11.7968	-0.137227	0.344803	0.459518	0.72055
AKNA	398.336	-0.104591	0.173324	0.459353	0.72055
COX17	54.6509	0.131011	0.251319	0.45953	0.72055
ZKSCAN2	13.0547	0.137752	0.334612	0.459382	0.72055
H3C3	50.7436	-0.132049	0.256302	0.459422	0.72055
RAB18	195.387	-0.111823	0.190244	0.460032	0.721149
KDELR1	52.3746	0.129561	0.245435	0.460057	0.721149
PLCG2	19.775	0.137492	0.308631	0.460412	0.721365
SPG21	41.0306	-0.131217	0.253545	0.46038	0.721365
IPO9	82.4774	-0.121076	0.215415	0.460349	0.721365
ZC3H7A	158.264	0.111181	0.189011	0.460569	0.721409
C4ORF46	7.56983	0.133514	0.379192	0.460802	0.721409
DAAM1	64.5675	0.126075	0.232307	0.4607	0.721409
CEP162	13.7486	-0.137445	0.331104	0.460662	0.721409
ARRDC1	47.0484	-0.132081	0.25864	0.460788	0.721409
AK9	24.1468	-0.13644	0.292917	0.461074	0.721712
PIGS	43.9823	0.131175	0.254468	0.46114	0.721712
SIDT2	18.069	0.137279	0.314863	0.461516	0.722186
LSR	167.337	0.114061	0.19692	0.46174	0.722352
XPO1	409.554	-0.106268	0.178266	0.461766	0.722352
PLCL1	86.6819	0.12604	0.233409	0.461871	0.722402
FGR	47.4477	-0.13155	0.257748	0.462005	0.722472
OSBPL8	431.374	-0.0980876	0.161017	0.462061	0.722472
TMC8	128.716	0.11694	0.205052	0.462406	0.722899
ARPC1A	10.056	0.135742	0.351803	0.462623	0.723124
C8ORF76	22.9816	0.135689	0.290385	0.462819	0.723317
BMP1	16.5785	-0.136798	0.319283	0.463122	0.723565
COX7B2	21.2403	0.136049	0.296498	0.463117	0.723565
LRSAM1	23.8299	-0.135314	0.287638	0.463251	0.723653
MAP2K6	77.1212	0.121695	0.219872	0.463325	0.723655
PPP1CC	354.337	0.100829	0.167295	0.463427	0.7237
CASP4	157.762	-0.109316	0.186342	0.463615	0.723881
PPFIA1	44.6014	-0.130464	0.254777	0.463735	0.723956
ANKRD40	29.6056	0.133839	0.276201	0.46399	0.724127
TRAM2	20.6897	-0.135951	0.299418	0.463986	0.724127
UHMK1	108.495	0.124746	0.231039	0.464159	0.724163
ASXL1	244.905	0.110326	0.189073	0.464117	0.724163
KLRF1	9.26425	0.129455	0.398551	0.464351	0.724203
BAIAP2	10.9729	-0.135098	0.352647	0.464402	0.724203
KDSR	85.3723	-0.119276	0.213269	0.46437	0.724203
PKIA	8.95622	-0.133963	0.364155	0.46475	0.724632
LZTS2	16.4098	0.136222	0.320094	0.464915	0.724758
ZNF354C	27.0491	0.135864	0.303982	0.464976	0.724758
TDRD7	26.764	-0.134464	0.284698	0.465078	0.724804
DDIT4	763.886	0.11134	0.192217	0.465164	0.724824
PCSK5	39.8082	0.131826	0.264961	0.465275	0.724884
IFNAR2	56.3602	0.125321	0.234429	0.46535	0.724887
NCBP1	65.283	0.123939	0.22958	0.465589	0.725034
JAM3	19.055	0.13588	0.309996	0.465581	0.725034
ZNF770	163.86	0.109614	0.188583	0.466187	0.725738
ZRANB2	190.136	0.112231	0.1951	0.466153	0.725738
ZNF444	9.0103	-0.133288	0.364654	0.466667	0.725919
BFAR	54.8504	0.129402	0.253622	0.466547	0.725919
CYB561A3	22.8541	-0.134725	0.293355	0.466637	0.725919
KCTD10	56.2361	0.125751	0.237506	0.46662	0.725919
SLX4IP	7.33399	0.131339	0.381809	0.46639	0.725919
EPM2AIP1	123.32	0.120369	0.219001	0.467179	0.726601
ABRAXAS1	45.6864	-0.128196	0.248875	0.467322	0.726611
SDCCAG8	59.5024	-0.124168	0.232237	0.467365	0.726611
ZNF571	18.2064	0.135355	0.313142	0.467445	0.726611
DNAH10	18.7612	-0.135291	0.31054	0.467477	0.726611
LGR6	9.74887	0.128207	0.399578	0.467666	0.726792
DEDD	30.9947	0.131981	0.270894	0.46774	0.726794
REST	412.963	-0.0968456	0.161047	0.467829	0.726819
NDUFB2	187.71	-0.107467	0.184459	0.467962	0.726913
TCEA1	272.514	0.109676	0.189965	0.468217	0.727195
ADAM23	11.662	0.131739	0.373776	0.468321	0.727244
PINX1	40.7207	-0.128342	0.251263	0.468531	0.727456
TPX2	12.4834	-0.134296	0.343439	0.468773	0.727719
ADI1	100.667	0.118172	0.213601	0.468898	0.727799
MLST8	15.7952	-0.134897	0.316957	0.469027	0.727887
MAP9	25.1286	-0.133637	0.290256	0.469358	0.727976
VARS2	31.3992	-0.131337	0.269529	0.469215	0.727976
TRIM24	69.7561	-0.122319	0.227542	0.46934	0.727976
RFX2	7.63426	-0.13132	0.374412	0.469377	0.727976
ZFP14	19.2222	0.134547	0.309464	0.469736	0.72812
PITRM1	142.087	-0.114339	0.203402	0.470095	0.72812
CDYL2	24.7108	0.133372	0.288418	0.469713	0.72812
STRADB	11.6692	-0.133022	0.35597	0.469975	0.72812
STX6	47.0771	-0.127016	0.246882	0.46989	0.72812
TMEM165	33.7321	0.132599	0.281883	0.470174	0.72812
IFT81	7.80081	-0.130152	0.38169	0.470101	0.72812
HSPBP1	43.3818	0.128763	0.255719	0.470088	0.72812
RALGAPA2	106.627	0.115012	0.205413	0.470273	0.72812
PRKAB1	33.7074	-0.131037	0.269042	0.469974	0.72812
CPOX	47.9263	0.126108	0.243333	0.470272	0.72812
GPD2	37.9951	0.13194	0.277714	0.470792	0.728471
RNF213	2336.63	0.0851299	0.139394	0.470687	0.728471
GEMIN4	66.8895	0.122457	0.229397	0.470703	0.728471
CCND1	20.1184	0.133846	0.300084	0.470789	0.728471
NEK6	16.4255	-0.134086	0.314817	0.471519	0.72903
DOCK11	547.675	0.0943454	0.157551	0.471491	0.72903
DPM3	53.6226	-0.128106	0.254392	0.471455	0.72903
ESS2	31.0122	0.13268	0.286872	0.471508	0.72903
ISL2	8.42584	-0.126727	0.40125	0.47137	0.72903
NAB1	26.6779	0.13365	0.301442	0.471634	0.729096
CHEK1	10.3431	0.1325	0.354675	0.471928	0.729323
KLHDC10	30.7439	-0.133293	0.29645	0.471892	0.729323
FOXJ2	39.5292	-0.129589	0.263944	0.472174	0.729489
SYVN1	96.059	-0.120651	0.224472	0.472181	0.729489
STK10	812.237	0.0899545	0.149206	0.472415	0.729737
PPP6R1	172.83	-0.107152	0.186372	0.472547	0.729828
SUPT6H	362.636	0.0972677	0.164136	0.472704	0.729957
CD274	22.7724	0.133451	0.306083	0.472884	0.730122
BNIP1	30.8816	0.130382	0.271421	0.473264	0.730482
TRAP1	85.3442	-0.123716	0.2369	0.473241	0.730482
ERCC1	74.5487	0.121128	0.227426	0.473515	0.730644
C1ORF162	32.5857	-0.133457	0.323707	0.47351	0.730644
COQ9	50.2233	-0.128172	0.258396	0.473759	0.730907
APEX2	35.4382	0.128634	0.261715	0.474145	0.731389
FLAD1	18.5134	-0.133074	0.311013	0.474525	0.731862
ATRX	715.338	-0.0971252	0.164751	0.474678	0.731984
ARHGAP32	23.8657	-0.13281	0.305504	0.474863	0.732156
BNIP3	37.757	0.12822	0.260829	0.475037	0.732311
FBXL6	10.0039	-0.130498	0.364525	0.475348	0.732565
PKM	1526	-0.0963623	0.163418	0.475292	0.732565
JTB	63.5669	-0.121157	0.229475	0.475456	0.732618
SEC16B	10.7181	0.130708	0.361412	0.475651	0.732717
SFXN4	12.5628	0.131579	0.351083	0.475667	0.732717
ANXA4	50.0117	-0.126874	0.25478	0.475906	0.732972
RNF185	22.201	-0.132202	0.302083	0.476365	0.733112
THOC5	75.766	-0.118358	0.220428	0.476196	0.733112
DTX3L	297.818	-0.103867	0.180651	0.476301	0.733112
SELE	23.6025	-0.132305	0.303896	0.476281	0.733112
CST7	203.658	0.131688	0.347588	0.476095	0.733112
PTPDC1	24.0509	-0.132026	0.300445	0.47668	0.733395
LCP2	827.618	-0.0918078	0.154624	0.476696	0.733395
AGPAT4	10.8879	-0.130985	0.353484	0.47695	0.733673
GANAB	1229.45	-0.0887689	0.148755	0.477157	0.733878
CCDC107	20.8646	-0.132036	0.304691	0.477242	0.733896
PC	8.01866	-0.127352	0.384896	0.477442	0.734057
LNPK	49.9411	-0.124426	0.245185	0.477575	0.734057
RAB11FIP5	16.859	-0.132177	0.318827	0.477641	0.734057
MIF4GD	34.5679	-0.128232	0.26543	0.477516	0.734057
NAPEPLD	9.88034	-0.130201	0.357479	0.478361	0.734597
NOP2	47.9314	0.126672	0.257252	0.47816	0.734597
EIF2AK4	58.6959	0.12449	0.246482	0.478336	0.734597
SOGA3	7.8752	-0.128431	0.374636	0.478281	0.734597
FAAH2	61.5965	0.12668	0.257612	0.478351	0.734597
HVCN1	18.3779	-0.131414	0.337464	0.478725	0.734958
KCNJ16	13.8614	0.129603	0.362611	0.478743	0.734958
TXN	180.246	-0.110965	0.200279	0.47886	0.735024
TBXAS1	28.3597	0.129791	0.280858	0.479013	0.735146
RNF31	20.0222	-0.131178	0.300321	0.479392	0.735614
MED28	56.8428	0.124257	0.247057	0.479575	0.735667
PCBP1	1021.43	-0.101117	0.175997	0.479538	0.735667
EDA	7.90389	0.127052	0.381355	0.479915	0.736077
KIAA1958	9.74615	0.129843	0.354897	0.480173	0.736186
SURF6	41.4353	0.12544	0.253833	0.480208	0.736186
BRD3	49.6903	-0.123088	0.242458	0.480126	0.736186
NBEAL1	44.4011	-0.124127	0.24746	0.480325	0.736252
BRCA1	9.21746	-0.128799	0.364411	0.480705	0.736722
TMEM30A	441.506	-0.100836	0.176316	0.48136	0.737132
PIEZO1	160.321	0.105169	0.186597	0.481147	0.737132
KIAA1671	11.1087	-0.125997	0.385642	0.481373	0.737132
LRRCC1	7.52965	-0.124813	0.393906	0.481201	0.737132
ZCCHC9	44.9211	-0.125059	0.25379	0.48149	0.737132
ZNF740	24.0451	0.130339	0.296616	0.481461	0.737132
CCDC146	14.7231	-0.130108	0.347055	0.481171	0.737132
ANKRD27	50.2674	0.122673	0.242599	0.4817	0.737189
NCF2	18.2396	0.130887	0.319224	0.481749	0.737189
RAB4A	7.51995	0.126752	0.379416	0.481671	0.737189
TPP2	352.951	0.0970641	0.168131	0.482035	0.737298
COBLL1	11.4311	0.128207	0.365813	0.482116	0.737298
PTPRA	101.556	-0.111277	0.20346	0.482092	0.737298
ENSG00000284773	7.73438	-0.126533	0.380151	0.482055	0.737298
POLG	77.6846	-0.114987	0.2149	0.482442	0.737344
TBC1D4	94.2025	-0.112973	0.208613	0.482354	0.737344
SETSIP	484.456	0.0984545	0.171345	0.482267	0.737344
MRPL22	53.591	-0.121917	0.240167	0.482401	0.737344
MRPL20	70.4934	0.11724	0.222552	0.482653	0.737554
ARL13B	19.904	0.130182	0.302557	0.482945	0.737887
TMSB10	2186.94	-0.0970332	0.168652	0.483239	0.738222
INSRR	10.9509	-0.128777	0.355035	0.483499	0.738506
CDC7	24.3355	-0.129833	0.29981	0.483668	0.738652
ELP3	108.354	-0.110472	0.202522	0.483964	0.738911
SARM1	30.728	-0.127886	0.277262	0.484008	0.738911
DDX27	218.585	0.0983801	0.172112	0.484107	0.738911
DYNLT2	7.9705	0.125264	0.384654	0.484135	0.738911
PDCD11	109.057	-0.109543	0.200341	0.484582	0.739048
PLXND1	27.2012	0.129989	0.316169	0.484604	0.739048
ZSCAN16	16.6009	0.129966	0.321122	0.484669	0.739048
DUSP22	28.6655	0.12769	0.276883	0.484515	0.739048
MXRA7	7.63487	0.0905408	0.507755	0.484651	0.739048
PPP2R5B	7.68471	0.125396	0.382929	0.484475	0.739048
PPM1K	140.945	0.104361	0.1868	0.484852	0.739214
BUB3	466.884	-0.0904269	0.155438	0.485289	0.739766
APOL3	158.644	0.106721	0.193284	0.485492	0.739851
PSMA1	141.713	0.105529	0.190162	0.48548	0.739851
TTC1	157.613	-0.106539	0.193204	0.486111	0.74068
LIG3	54.1111	-0.119997	0.237198	0.486742	0.741302
LAPTM4B	16.2867	-0.129331	0.322048	0.486681	0.741302
VPS26B	76.663	-0.115451	0.220063	0.486611	0.741302
PARP11	25.5316	-0.127836	0.285095	0.486848	0.74135
USP1	178.635	0.103028	0.184867	0.48721	0.741788
TAF9	67.6432	0.115765	0.222559	0.488143	0.741939
EHBP1	135.765	-0.12497	0.264323	0.487989	0.741939
METTL26	49.8375	-0.123146	0.252958	0.487567	0.741939
NUB1	420.077	0.0938609	0.1638	0.487669	0.741939
ATXN7L3	22.7913	0.127848	0.289659	0.488072	0.741939
ATXN2L	388.788	-0.110176	0.204835	0.488276	0.741939
SNED1	9.56657	-0.125719	0.372071	0.487814	0.741939
ATG4A	13.1745	0.128341	0.339108	0.488233	0.741939
ZWILCH	24.8335	0.128169	0.293403	0.487897	0.741939
FAM76A	39.7952	-0.123313	0.253697	0.487472	0.741939
TBC1D22B	10.9667	-0.126725	0.362039	0.488014	0.741939
KHDRBS1	546.55	0.0941393	0.164522	0.48791	0.741939
SNX15	22.743	-0.128668	0.304508	0.488104	0.741939
ZNF518A	59.3296	-0.117677	0.23004	0.488643	0.742044
BCL7A	8.15252	-0.125836	0.368855	0.488599	0.742044
CPNE8	10.5149	0.127587	0.35008	0.488499	0.742044
PPP4R2	221.601	0.100596	0.179699	0.488598	0.742044
STK24	181.042	-0.102418	0.18432	0.488861	0.742154
ANKRD36	15.8332	0.12867	0.316974	0.488864	0.742154
CAPNS1	647.874	-0.097837	0.173474	0.489158	0.742339
TMEM208	23.9244	0.127966	0.296598	0.48921	0.742339
PRELID1	46.4025	0.122873	0.254018	0.489207	0.742339
DHRS7	255.417	-0.100435	0.179784	0.489447	0.742586
EMC2	83.7367	0.11344	0.215964	0.489557	0.742618
CISD1	25.419	-0.126846	0.283403	0.489617	0.742618
PIGB	11.9279	0.127811	0.34048	0.489704	0.742637
UBA1	704.022	-0.102719	0.185703	0.489919	0.742851
NIPA1	14.9162	-0.128106	0.324914	0.490502	0.743042
ZFP64	23.9421	0.126875	0.285659	0.490204	0.743042
MDM4	82.596	0.112923	0.215205	0.490642	0.743042
MED24	90.1355	-0.113059	0.215403	0.490356	0.743042
MGST2	8.73579	-0.122789	0.387926	0.490543	0.743042
PDCD6	41.5213	-0.122201	0.252441	0.490522	0.743042
UBE2Z	139.886	-0.104251	0.190004	0.490522	0.743042
TECPR1	149.015	0.115715	0.22471	0.490581	0.743042
PANK4	50.6786	-0.121156	0.247447	0.490732	0.743049
UBC	403.275	0.108227	0.201032	0.490795	0.743049
CAPN7	136.527	0.106009	0.195192	0.491294	0.743691
NDRG2	43.6802	-0.123105	0.258937	0.491417	0.743765
ANKRD36B	13.5716	0.127611	0.328896	0.491818	0.744258
DMAC1	39.3248	-0.123779	0.264093	0.491942	0.744333
LAGE3	24.0291	-0.126499	0.288658	0.492282	0.744735
HERC2	238.255	-0.105599	0.194887	0.492507	0.744849
TEX15	40.576	0.127447	0.308144	0.492443	0.744849
CAPZA2	226.152	0.0989703	0.178	0.492602	0.744879
RBM15	111.098	0.114172	0.221374	0.492837	0.745009
ZFAT	26.9786	-0.125681	0.281239	0.492807	0.745009
CPT1A	235.864	0.103582	0.189944	0.493206	0.745453
AGK	80.3262	0.112589	0.216719	0.493667	0.745632
DMAC2L	36.4149	0.122668	0.260547	0.493848	0.745632
WSB2	11.5322	0.125789	0.352516	0.493668	0.745632
ACOX1	92.7524	0.109741	0.207716	0.49376	0.745632
CPNE4	7.21029	-0.119301	0.404057	0.493456	0.745632
DPH2	12.9519	-0.126679	0.337488	0.493814	0.745632
MYO18A	264.728	-0.0944284	0.167884	0.493532	0.745632
OXCT1	149.21	-0.104815	0.193784	0.49406	0.745727
ALDH5A1	27.3845	0.125236	0.280497	0.494049	0.745727
ACSF2	8.66027	0.124422	0.365005	0.494434	0.746179
DSTYK	57.1918	0.11666	0.232556	0.49472	0.746393
ZNF362	17.6441	0.126862	0.318361	0.494726	0.746393
NT5C	14.6027	-0.126746	0.326114	0.494823	0.746427
SIDT1	41.5245	-0.121827	0.257327	0.494902	0.746433
HEYL	28.5973	0.125982	0.296376	0.495709	0.746567
ZNF839	15.8915	0.12654	0.316146	0.49577	0.746567
WRAP53	10.338	-0.124469	0.362226	0.495177	0.746567
HDAC5	34.6878	-0.122948	0.266489	0.496008	0.746567
STIM2	199.987	0.098748	0.179372	0.496038	0.746567
METTL6	10.6528	-0.125502	0.34622	0.496039	0.746567
FMN1	11.1557	0.120888	0.390497	0.495447	0.746567
FCHO2	18.0814	0.125677	0.346874	0.495335	0.746567
EFCAB7	14.746	-0.12639	0.330095	0.495655	0.746567
AVPI1	9.78651	0.124845	0.356362	0.495691	0.746567
GOLGA7B	10.6618	-0.123072	0.374473	0.495384	0.746567
GPX1	58.2674	-0.118652	0.24247	0.495897	0.746567
CMPK2	7.52103	0.122295	0.379442	0.495889	0.746567
ISOC1	53.4215	0.120327	0.249565	0.495159	0.746567
LCMT1	26.2713	0.125371	0.290955	0.496604	0.746628
GNPDA2	50.3946	-0.119843	0.248573	0.496177	0.746628
CD6	585.209	0.101646	0.186938	0.496496	0.746628
PAPOLB	33.9561	-0.122354	0.263323	0.496442	0.746628
TPRG1L	140.872	-0.112567	0.219193	0.496528	0.746628
RPP30	82.9828	-0.111635	0.215917	0.496395	0.746628
SELENOI	65.4161	0.116376	0.233468	0.496586	0.746628
PCNX1	232.41	0.0988326	0.180066	0.496898	0.746664
HDLBP	123.331	0.106586	0.200622	0.496798	0.746664
P2RX4	24.2774	-0.126024	0.306023	0.496917	0.746664
ENSG00000273155	8.98531	-0.124198	0.35934	0.496928	0.746664
TMEM248	133.25	0.106103	0.199432	0.497074	0.746771
TAF8	48.4614	-0.11943	0.248501	0.497591	0.747053
DOHH	15.6317	0.125717	0.331666	0.497676	0.747053
SLC39A13	13.6409	-0.125774	0.329468	0.497711	0.747053
CNIH1	34.7045	0.12353	0.274586	0.497624	0.747053
C20ORF27	16.2046	-0.125967	0.316431	0.497644	0.747053
RMND5A	119.651	0.10403	0.193961	0.497558	0.747053
PPP6R3	361.357	0.100748	0.185543	0.498014	0.747396
VPS41	87.4422	0.11049	0.21367	0.498181	0.747534
TSPAN5	11.6538	0.125142	0.339928	0.498393	0.747739
HLA-F	1852.6	0.0829805	0.145645	0.498721	0.748119
DENND2D	93.9639	-0.112644	0.221875	0.49913	0.74862
PRMT7	51.4634	-0.118538	0.246444	0.499297	0.748758
WAPL	263.351	-0.095934	0.174452	0.499493	0.74894
ATXN10	284.032	-0.0911449	0.163543	0.49984	0.749234
KPNA4	357.771	0.094985	0.172372	0.499828	0.749234
TCAF1	103.939	-0.112547	0.222466	0.50012	0.749541
ELOVL1	65.3256	-0.114388	0.229953	0.500676	0.750149
AGO1	41.0549	0.12172	0.2673	0.500628	0.750149
TMED7-TICAM2	82.3054	0.112201	0.22198	0.50092	0.750401
AUP1	79.2739	0.112646	0.223803	0.501136	0.750613
TMEM106C	9.95517	-0.1228	0.359711	0.501341	0.750694
CITED2	392.425	-0.0922034	0.166658	0.50132	0.750694
ZNF836	19.1657	-0.124678	0.309993	0.50166	0.751059
MAGED1	162.362	-0.105831	0.20211	0.501883	0.751091
DPH6	47.3887	-0.116696	0.241057	0.501831	0.751091
ZNF26	17.349	0.124589	0.309219	0.501907	0.751091
TMEM14B	70.1787	-0.112252	0.223336	0.50214	0.751213
PI4KA	287.358	-0.0972167	0.178994	0.502073	0.751213
PGAP2	9.37762	-0.12065	0.376318	0.502507	0.751287
SBF1	133.271	0.10431	0.198153	0.502544	0.751287
CACNA1H	12.3834	-0.123998	0.336628	0.502635	0.751287
MYL9	24.2672	-0.123488	0.289849	0.502641	0.751287
TTC28	7.60474	0.119863	0.382475	0.502487	0.751287
ACAP1	533.948	-0.0912312	0.165072	0.502619	0.751287
WASH6P	35.195	-0.120129	0.261093	0.502975	0.751674
HSH2D	30.7811	0.12233	0.278502	0.50319	0.751769
ZFYVE16	67.9037	0.115727	0.238348	0.503165	0.751769
MBTD1	21.2479	-0.123971	0.302958	0.503377	0.751823
FCRL6	56.9444	-0.107056	0.446987	0.503367	0.751823
HNRNPDL	2312.66	0.0943719	0.172953	0.503704	0.7522
LAMTOR1	45.3263	-0.118568	0.2536	0.50405	0.752462
LTBP3	166.373	0.11164	0.222972	0.50408	0.752462
NAA10	50.759	-0.115046	0.236499	0.504107	0.752462
CHD6	241.886	-0.0935351	0.171212	0.504189	0.752472
CFL1	3399.76	-0.0876048	0.157753	0.504298	0.752522
WDR13	22.5347	-0.123306	0.296246	0.504595	0.752853
MRPL23	49.4355	-0.117138	0.247242	0.504882	0.753168
ZNF783	8.41383	-0.119614	0.377829	0.505279	0.753648
CNNM2	29.804	-0.121574	0.278136	0.505639	0.754073
VPS51	120.216	-0.102528	0.195386	0.505877	0.754169
ARSG	13.6905	0.123237	0.330166	0.505931	0.754169
ARL4C	282.683	-0.108202	0.212624	0.505837	0.754169
CTSS	699.55	-0.0926147	0.170046	0.506149	0.754367
PABPN1	241.614	-0.0945217	0.174657	0.506215	0.754367
RO60	291.812	0.0932955	0.171892	0.506584	0.754804
PKN1	206.297	0.0968259	0.18073	0.506828	0.755056
TMEM161B	42.1647	0.118923	0.26074	0.507005	0.755092
AP4E1	33.7804	-0.119279	0.262949	0.506934	0.755092
HSDL1	29.9042	0.122336	0.292334	0.507087	0.755102
CMTR2	38.9754	-0.119121	0.263117	0.507575	0.755717
DNAJC19	19.5578	-0.122606	0.302088	0.507825	0.75574
PPIB	1025.24	0.0903527	0.165626	0.507881	0.75574
TPD52	38.0463	-0.119621	0.26729	0.507894	0.75574
CWC15	130.265	0.104331	0.201913	0.507676	0.75574
HNRNPA3	1679.87	0.0928951	0.17171	0.508065	0.755768
INA	10.7719	0.121501	0.350719	0.508032	0.755768
TRIM6-TRIM34	36.5253	-0.118716	0.261675	0.508236	0.755797
TCEA3	59.5767	-0.118658	0.261249	0.508213	0.755797
DEPDC5	25.2994	0.122025	0.296337	0.508913	0.756466
DDI2	64.4525	-0.116068	0.24737	0.508818	0.756466
ELMO2	106.133	0.10559	0.206686	0.508866	0.756466
EHD3	56.0989	-0.114988	0.242538	0.509186	0.756759
RAB3GAP1	221.522	0.0976462	0.184398	0.509447	0.757033
MAN1C1	33.2153	0.120234	0.276312	0.509573	0.757077
MECR	13.812	-0.122134	0.328991	0.509681	0.757077
PSMD7	299.673	0.0944482	0.176387	0.509704	0.757077
AP5S1	14.0629	0.121953	0.331466	0.510021	0.757323
UBE3B	34.5525	0.118166	0.261261	0.509947	0.757323
MEA1	66.9848	-0.113908	0.238882	0.51026	0.757495
ZSCAN29	15.8641	-0.121981	0.327867	0.510289	0.757495
NCAPD3	79.4815	-0.109469	0.221311	0.510627	0.757884
CHD1L	51.5466	-0.116739	0.25472	0.511247	0.758331
C1ORF216	7.72388	-0.118281	0.374489	0.511011	0.758331
DPYD	293.748	0.103241	0.201324	0.511309	0.758331
ABLIM1	207.082	-0.0947639	0.177976	0.511133	0.758331
B3GNTL1	10.0655	-0.120718	0.348191	0.511206	0.758331
MRM1	9.75514	-0.119868	0.357827	0.511493	0.758491
GSN	13.9122	-0.120604	0.34783	0.511665	0.758521
NCOA4	368.034	-0.0856511	0.156717	0.511592	0.758521
TERF2	107.94	0.105853	0.209844	0.51175	0.758534
MAD2L1	57.7926	-0.116728	0.25582	0.511949	0.758717
PFN2	12.5926	-0.120124	0.351387	0.512396	0.758815
VAMP7	71.851	-0.109849	0.22439	0.512331	0.758815
CCDC43	30.5446	0.118568	0.268817	0.512266	0.758815
FBXL20	57.437	-0.113473	0.239376	0.512255	0.758815
UBE2R2	76.048	-0.112485	0.234909	0.512199	0.758815
CCR2	33.3826	0.121212	0.331192	0.512503	0.75886
PLEKHA8	9.63309	0.119326	0.359492	0.512787	0.759168
WIZ	38.0839	0.118103	0.266736	0.512932	0.75927
MAGED4	9.70994	-0.117898	0.371107	0.513576	0.759407
MAGED4B	9.70994	-0.117898	0.371107	0.513576	0.759407
MTUS1	10.0286	0.1188	0.363389	0.513297	0.759407
MYDGF	108.057	-0.104399	0.206442	0.513327	0.759407
LRRC14	33.5458	-0.118141	0.267674	0.513236	0.759407
MRC1	9.25962	0.11866	0.363782	0.513634	0.759407
MCM5	134.219	-0.102932	0.202089	0.513599	0.759407
COBL	7.94993	0.115391	0.390386	0.513574	0.759407
RNF123	47.0338	-0.115558	0.252288	0.513952	0.759652
GPHN	35.7704	0.118735	0.274208	0.513951	0.759652
ZNF517	7.45145	-0.11647	0.381521	0.514091	0.759735
SFRP1	10.8259	0.114304	0.396369	0.51416	0.759735
ACVR2A	20.6582	-0.120798	0.306428	0.514335	0.759881
TSPAN3	42.123	-0.114998	0.250032	0.514497	0.760007
DPH5	37.1067	-0.116512	0.259541	0.514859	0.760429
ARL6IP6	47.3118	-0.114793	0.251298	0.516067	0.760648
MYEF2	29.5492	0.119275	0.285111	0.515722	0.760648
PYROXD1	91.733	0.114173	0.246764	0.51525	0.760648
PHF11	116.2	-0.103542	0.205263	0.515281	0.760648
ENSG00000285382	23.3661	-0.119293	0.285949	0.515892	0.760648
LARP4B	150.823	-0.0992093	0.192977	0.5162	0.760648
RXRA	10.5637	0.11946	0.344239	0.516228	0.760648
ATP6V0A1	19.8256	0.120311	0.303582	0.515709	0.760648
NDUFC1	75.6506	-0.108577	0.222951	0.515745	0.760648
ARMT1	31.3375	-0.11775	0.271125	0.516125	0.760648
EVI2B	215.877	0.100489	0.19613	0.515427	0.760648
KIAA1586	49.4344	-0.114789	0.251392	0.516142	0.760648
GKAP1	11.6115	0.11953	0.344257	0.515991	0.760648
AARS2	28.1633	-0.119391	0.286273	0.515643	0.760648
KAT2B	32.8715	0.119448	0.286793	0.515582	0.760648
NAGLU	8.14126	-0.114399	0.391801	0.516188	0.760648
RHOT2	75.5781	-0.108287	0.222461	0.51636	0.76073
COA1	21.9501	-0.119632	0.293302	0.516451	0.760752
POLE	55.7329	-0.11417	0.248927	0.51675	0.761081
ZNF195	20.5231	0.120043	0.309874	0.517103	0.761441
ATP1A2	13.3861	0.1197	0.334212	0.517147	0.761441
IL7R	2811.04	0.0963657	0.185761	0.517225	0.761443
BTF3L4	194.774	0.0942404	0.180511	0.517867	0.76172
P4HB	648.014	0.0901183	0.17045	0.518469	0.76172
ZMIZ2	71.4632	0.11117	0.235982	0.518001	0.76172
SEC23IP	111.76	0.104662	0.211312	0.518243	0.76172
CHRD	18.2834	-0.119564	0.332601	0.517812	0.76172
ASPH	43.6653	-0.114184	0.25102	0.518085	0.76172
GSK3B	68.7047	-0.112243	0.240543	0.517707	0.76172
PAAF1	21.3649	0.119587	0.298804	0.517553	0.76172
DNAJC18	18.1224	0.119685	0.316109	0.518465	0.76172
HMGXB3	42.7372	-0.114415	0.252788	0.518378	0.76172
ASF1A	100.911	0.101672	0.201315	0.517715	0.76172
KIAA2026	36.8699	0.115945	0.262571	0.518483	0.76172
H2AC11	90.1205	-0.112904	0.244612	0.518339	0.76172
ENSG00000249773	10.8667	-0.118251	0.353166	0.518145	0.76172
ZNF346	23.6077	-0.118853	0.291089	0.51865	0.761823
FAM89B	13.0718	-0.119258	0.333569	0.518706	0.761823
SFT2D2	89.5142	-0.10579	0.215949	0.519107	0.762016
C4ORF48	9.52239	-0.1179	0.353965	0.519102	0.762016
MAF1	70.2491	0.10695	0.220217	0.519197	0.762016
ZZZ3	67.9351	-0.108622	0.226333	0.518924	0.762016
SOX4	10.4356	-0.116863	0.364931	0.519219	0.762016
RAB6D	35.0848	0.115682	0.263514	0.519894	0.762142
RTEL1	9.43663	-0.117872	0.353248	0.519387	0.762142
PLCB2	155.796	-0.0955511	0.185315	0.520055	0.762142
CPEB4	24.1796	0.118672	0.292495	0.519567	0.762142
RPL35	336.239	0.0980514	0.192318	0.520125	0.762142
CPLANE1	37.6366	0.116896	0.272833	0.519813	0.762142
MLX	41.7944	0.114296	0.253899	0.519494	0.762142
BIVM-ERCC5	135.975	0.100421	0.1993	0.520146	0.762142
RYK	12.6825	0.118439	0.343198	0.519836	0.762142
SFMBT1	67.3497	0.110122	0.233695	0.519976	0.762142
IRS1	8.97616	-0.116902	0.362812	0.519793	0.762142
SLC25A1	33.2888	-0.115727	0.264719	0.520331	0.762263
FKBP11	132.117	0.113437	0.250391	0.520382	0.762263
ZNF764	7.7392	-0.115976	0.369648	0.520517	0.762317
TRAPPC10	132.879	-0.0988046	0.194799	0.520571	0.762317
GDAP2	58.0097	0.110117	0.234503	0.520689	0.762377
ZNF304	10.6319	-0.117876	0.34735	0.520828	0.762469
TMED8	20.8245	-0.118596	0.302493	0.521399	0.763081
DUS1L	23.5149	0.118295	0.294992	0.521335	0.763081
SPCS3	409.912	0.0978339	0.192623	0.521501	0.763117
PORCN	16.0897	0.118747	0.317941	0.521603	0.763156
PRELID3B	162.588	0.0974863	0.191784	0.521735	0.763236
NEMF	124.346	-0.101408	0.203842	0.522122	0.763483
CRTAP	50.8706	0.112261	0.24645	0.522001	0.763483
SMG5	50.8762	-0.111054	0.240585	0.522133	0.763483
TMOD2	21.468	-0.117999	0.294255	0.522215	0.76349
SNX25	10.771	-0.117161	0.350871	0.522375	0.763545
CEP89	16.3011	-0.118373	0.326826	0.522405	0.763545
ERLIN1	12.622	-0.118036	0.331641	0.523043	0.763931
TOGARAM1	20.6186	0.118099	0.300618	0.522867	0.763931
FAM83B	10.4568	0.116531	0.356199	0.523053	0.763931
UBL5	349.262	-0.0913517	0.175948	0.522911	0.763931
COMMD7	29.7419	-0.115628	0.269806	0.523013	0.763931
NAE1	243.164	-0.0900077	0.172691	0.523177	0.764001
MCM2	59.4329	-0.109732	0.235941	0.52334	0.76405
MLKL	21.1888	0.117776	0.296942	0.52344	0.76405
ACADSB	120.815	-0.0980892	0.194677	0.523414	0.76405
EIF4G3	66.2312	0.109021	0.233608	0.524045	0.764779
KCNA10	19.9096	-0.117864	0.30447	0.524093	0.764779
ACTN4	420.851	-0.0864528	0.164661	0.524486	0.764904
LPCAT1	56.9321	-0.11134	0.24516	0.524471	0.764904
SYNRG	583.116	-0.091101	0.17618	0.524464	0.764904
TESK2	9.28588	0.115218	0.366185	0.524298	0.764904
SUMO2	321.285	0.0893711	0.171869	0.524606	0.764968
TGFBR3	232.734	0.116653	0.347391	0.524915	0.765291
ORC4	80.4205	-0.102942	0.21123	0.525015	0.765291
ZNF573	16.0812	0.117724	0.317914	0.525058	0.765291
WSCD1	11.0803	0.114024	0.374516	0.525209	0.765399
PLS1	36.6119	0.114471	0.266174	0.525481	0.765684
RSRC1	68.8488	-0.108212	0.231913	0.52563	0.765722
C11ORF80	8.76021	-0.115162	0.362506	0.525724	0.765722
ZNF711	10.5663	-0.114218	0.371481	0.525738	0.765722
APLP2	423.029	0.0896585	0.173254	0.525823	0.765734
CCDC7	12.0329	-0.116375	0.344979	0.526385	0.766328
KDM5A	390.693	-0.0836938	0.159036	0.526336	0.766328
TIMELESS	31.7096	-0.114528	0.269331	0.526694	0.766356
WDFY4	15.3709	-0.113956	0.371606	0.526575	0.766356
SPIN2B	7.37768	-0.11318	0.378305	0.526509	0.766356
TRIM39-RPP21	17.3538	0.117176	0.307983	0.526711	0.766356
GNB1	318.072	0.0893285	0.173031	0.526944	0.766582
FTSJ1	53.2455	-0.109364	0.238792	0.527028	0.766593
DDX19B	77.4445	0.10302	0.21362	0.527455	0.767103
POLR3GL	81.1349	-0.104953	0.221285	0.528077	0.767895
POLR2A	946.856	-0.0813529	0.154531	0.528296	0.768054
TNFAIP1	11.6626	0.116033	0.340988	0.528341	0.768054
POLD1	45.173	-0.112474	0.259747	0.529413	0.76917
ARHGEF3	485.575	-0.0847028	0.162856	0.529314	0.76917
SLC26A11	10.4671	-0.114785	0.355048	0.529255	0.76917
FXR2	44.3108	0.112534	0.260159	0.529417	0.76917
KCTD2	23.2533	-0.115584	0.290519	0.529791	0.769598
PPP3CC	175.143	-0.0935362	0.185933	0.529866	0.769598
TSEN34	25.7781	0.115482	0.289765	0.529979	0.76965
VANGL1	7.40701	-0.112428	0.375261	0.530316	0.769731
JAK3	420.876	-0.091712	0.181182	0.530281	0.769731
ZNF736	11.4248	0.115369	0.342008	0.530388	0.769731
QKI	131.813	0.0974995	0.197896	0.53042	0.769731
SDHB	142.605	-0.0945672	0.189137	0.530314	0.769731
SUMO3	127.519	0.0980433	0.199771	0.530679	0.769771
USP18	12.128	-0.115647	0.335192	0.530622	0.769771
NT5DC3	16.4605	0.116078	0.317771	0.530652	0.769771
SLC35D2	7.64284	-0.11225	0.375168	0.53096	0.770066
NUDT2	9.78833	-0.114486	0.351565	0.531203	0.770306
ADA2	408.403	-0.081987	0.157398	0.531354	0.770356
BTN2A1	27.6658	0.114944	0.288108	0.531469	0.770356
MLYCD	13.4388	0.115432	0.334879	0.531396	0.770356
RFNG	13.0843	-0.11521	0.338291	0.531607	0.770444
DTNBP1	57.044	0.107187	0.235744	0.532767	0.772013
KNL1	7.4382	0.111067	0.378929	0.533434	0.772019
RAB6C	35.4302	0.112013	0.2634	0.532943	0.772019
DGKZ	157.638	-0.0945416	0.191329	0.5337	0.772019
SCRN1	16.5381	0.115059	0.331394	0.533136	0.772019
ATP6V1H	159.782	0.0918564	0.183516	0.53345	0.772019
CBLL1	133.568	-0.09671	0.197712	0.533495	0.772019
AACS	14.8891	-0.11503	0.328148	0.533597	0.772019
RAD52	8.74585	-0.112859	0.363082	0.533328	0.772019
IQCG	7.29223	0.110091	0.385912	0.533654	0.772019
MUC5AC	12.9608	-0.114284	0.347507	0.532887	0.772019
MINPP1	20.7895	-0.115133	0.304088	0.533413	0.772019
AP3M1	110.586	0.0978419	0.201262	0.533494	0.772019
TM9SF1	17.2931	0.115117	0.313446	0.533951	0.77227
KLRC4	13.5643	-0.110382	0.382042	0.534421	0.772457
SLC47A1	9.19228	-0.113374	0.353844	0.534372	0.772457
NBN	69.6035	0.10479	0.227191	0.534468	0.772457
CLOCK	21.0184	-0.114617	0.296366	0.534237	0.772457
SNAP29	55.2766	-0.106075	0.232545	0.534313	0.772457
PSPH	7.25792	0.105354	0.413939	0.534547	0.772459
MYH7	10.6891	-0.113572	0.34933	0.53487	0.772814
SUCO	87.0093	0.103645	0.223116	0.535026	0.772927
RANBP1	149.125	-0.0955151	0.19546	0.535451	0.772993
TTC21B	58.8796	-0.106092	0.234064	0.535536	0.772993
MMAA	24.3362	0.114002	0.290109	0.535209	0.772993
FGL2	135.449	0.105086	0.414339	0.535228	0.772993
TSPAN18	42.9051	0.110717	0.259284	0.535522	0.772993
BUD13	27.7686	0.114009	0.290927	0.535355	0.772993
VPS25	31.6695	-0.111971	0.268985	0.535653	0.773049
MFHAS1	21.5412	0.11423	0.297546	0.53576	0.773092
KLHDC1	15.536	0.114488	0.323097	0.535857	0.773119
TYW1	63.3532	0.109042	0.249664	0.535998	0.773211
MRPS17	10.8064	-0.112945	0.352477	0.536199	0.77339
RC3H2	67.9414	0.104947	0.229891	0.536319	0.773451
EDAR	37.3294	0.111229	0.265116	0.536586	0.773499
CREBRF	515.462	0.083248	0.162916	0.536551	0.773499
PDCL3	122.552	0.100887	0.214128	0.536564	0.773499
LTBP4	40.262	-0.110619	0.261056	0.536802	0.773538
ZNF562	16.2969	-0.114264	0.318245	0.536845	0.773538
HAUS7	9.47089	0.112691	0.353672	0.536746	0.773538
HDAC7	82.6662	-0.10367	0.22529	0.537031	0.773694
SPATC1L	7.2921	-0.106107	0.405302	0.537225	0.773862
UBE3D	10.8987	-0.113003	0.346906	0.537386	0.773871
FXR1	345.619	-0.0902242	0.181391	0.537316	0.773871
DYNC1I2	194.994	-0.0903265	0.181802	0.537526	0.77396
EXTL3	16.6706	-0.114019	0.319513	0.537646	0.77402
PUF60	299.206	-0.0874818	0.174271	0.537748	0.774056
USB1	26.0422	-0.112303	0.279286	0.5383	0.774739
POLR1B	50.6301	-0.107367	0.244289	0.538602	0.774949
LY96	13.1855	-0.113032	0.341024	0.538529	0.774949
BCS1L	14.509	-0.113493	0.325861	0.539064	0.775278
RABL6	47.1607	0.107872	0.247668	0.539029	0.775278
GABARAP	364.694	-0.0866139	0.172693	0.538988	0.775278
NRARP	11.4186	0.112107	0.351568	0.539304	0.775426
DNAJC13	120.037	-0.0977463	0.205588	0.539383	0.775426
RIMKLB	19.4302	0.113312	0.301098	0.539412	0.775426
REEP5	191.535	-0.0900895	0.182347	0.539477	0.775426
ANKRD12	534.865	0.0855167	0.170217	0.539655	0.77557
MADD	221.317	-0.0858272	0.171154	0.539903	0.775703
GPRASP2	14.2031	0.113252	0.325898	0.539887	0.775703
NPRL2	19.7471	-0.113036	0.301112	0.54037	0.775718
GBA2	10.6187	0.111998	0.349501	0.540202	0.775718
AATF	224.979	-0.0868565	0.174112	0.540381	0.775718
ZNF41	11.7558	-0.112603	0.339254	0.540325	0.775718
RORA	375.991	0.0983885	0.208556	0.54032	0.775718
RBBP9	16.3139	-0.113332	0.311949	0.540067	0.775718
NDUFA9	96.2187	-0.0963498	0.202062	0.540767	0.776161
POU6F1	34.0218	-0.113061	0.318673	0.54097	0.77634
PURA	67.1803	0.104561	0.234095	0.541415	0.776867
MAPKAPK3	32.8352	-0.110827	0.273933	0.541716	0.776963
STRN	120.778	0.0993236	0.213059	0.541682	0.776963
BLOC1S4	65.3163	0.108151	0.25342	0.541611	0.776963
CTSD	256.362	-0.0906467	0.185422	0.541855	0.777051
MICOS13	46.4887	-0.106669	0.245588	0.542115	0.777277
PHF19	31.6605	0.109983	0.267528	0.542168	0.777277
CAMKK2	13.5802	0.112309	0.333542	0.542254	0.777288
AXIN1	47.3069	-0.105569	0.240297	0.542464	0.777477
ENSG00000284024	13.8153	0.112199	0.330759	0.543003	0.778138
SSX2IP	22.2898	0.111995	0.295326	0.543211	0.778279
BTBD10	48.6941	0.106264	0.245351	0.543472	0.778279
ZFHX4	31.061	0.112233	0.304193	0.543471	0.778279
YEATS2	51.6742	-0.105325	0.240434	0.543492	0.778279
ZNF701	7.7873	-0.109382	0.368487	0.54336	0.778279
ALG8	45.5961	-0.106238	0.245707	0.543813	0.77853
RPUSD1	9.78294	-0.110526	0.354556	0.543923	0.77853
NFIC	29.6239	-0.110236	0.273998	0.543856	0.77853
TOP3B	23.2902	-0.111743	0.294612	0.54398	0.77853
CHMP4A	60.3534	-0.104009	0.235148	0.544395	0.778901
TREML2	7.32538	-0.107222	0.384204	0.544365	0.778901
LPXN	205.429	-0.0874592	0.178198	0.544621	0.779112
CUEDC2	36.5417	-0.109234	0.268181	0.545158	0.779686
SPEN	235.501	0.0901147	0.186089	0.545256	0.779686
RRS1	47.7261	-0.107206	0.253615	0.545217	0.779686
PRKCSH	605.834	0.0838048	0.168919	0.545431	0.779712
ZDHHC8	11.8496	0.111171	0.338484	0.545389	0.779712
TTC39C	284.131	0.0820543	0.164615	0.545762	0.779962
SNRPF	154.222	-0.0987474	0.214615	0.545725	0.779962
TUSC2	9.29436	-0.109654	0.357748	0.546003	0.780168
MTCH2	55.0719	-0.103723	0.235857	0.546063	0.780168
PTMS	29.6273	-0.100723	0.420636	0.546535	0.780731
LEPROT	56.7838	0.102903	0.232782	0.546707	0.780864
FAM111A	78.0364	-0.10307	0.233785	0.546893	0.781018
TMUB2	50.5589	-0.104515	0.241013	0.546995	0.781052
SMIM8	11.8818	-0.110324	0.344722	0.547079	0.781054
PRKD2	206.111	-0.0861886	0.176265	0.547231	0.781054
TRIM28	482.439	0.0850557	0.173176	0.547179	0.781054
NOL7	191.236	-0.0882662	0.182313	0.547664	0.781559
NOP16	25.8701	0.110767	0.297572	0.547865	0.781735
ZNF18	39.0447	-0.108185	0.266035	0.54803	0.781759
PAFAH1B3	21.5255	-0.110554	0.293867	0.548039	0.781759
MATK	9.85863	0.109568	0.350671	0.548275	0.781984
PPID	90.1392	-0.0994115	0.219768	0.548443	0.782112
RPAP1	50.5939	-0.105751	0.250255	0.548598	0.78222
RAB37	83.0703	-0.102232	0.232208	0.548821	0.782427
WFS1	7.25323	-0.106848	0.375328	0.549514	0.783079
RFFL	59.1458	-0.101394	0.2291	0.549407	0.783079
SLC37A3	28.8972	-0.108367	0.271095	0.549489	0.783079
LARS1	446.308	-0.0815149	0.165402	0.549927	0.783107
UPRT	26.7948	0.108931	0.277397	0.549722	0.783107
SFMBT2	28.572	0.108842	0.27679	0.549839	0.783107
WDR54	33.0793	-0.107948	0.268368	0.549901	0.783107
TWF1	110.29	0.0959466	0.208003	0.549734	0.783107
ACD	38.3201	-0.107067	0.262259	0.550355	0.783337
PHIP	236.081	0.0848445	0.174438	0.550379	0.783337
PAK1IP1	36.1503	0.107551	0.266088	0.550362	0.783337
DNM3	8.78058	0.10789	0.363123	0.55041	0.783337
TFPT	18.6796	-0.110341	0.313306	0.550481	0.783337
ANXA2	478.408	-0.0881776	0.184062	0.550817	0.783618
POLR3F	24.6474	0.109286	0.286053	0.550914	0.783618
BRI3BP	14.1389	0.109961	0.329395	0.550908	0.783618
ARMCX5	45.1524	0.1044	0.247317	0.551795	0.784759
NSA2	91.1924	0.0961189	0.210509	0.55191	0.784811
EFL1	87.5395	-0.0973147	0.215236	0.552205	0.785083
DGKA	794.548	-0.0828947	0.170304	0.552337	0.785083
PLPBP	54.2927	-0.103172	0.24132	0.552329	0.785083
ACSL6	36.9733	0.107025	0.267825	0.553034	0.785961
RAP2A	18.652	-0.10946	0.307668	0.553411	0.786161
EPB41L2	36.856	-0.107448	0.272316	0.55329	0.786161
HPRT1	94.6883	-0.0950794	0.208018	0.553352	0.786161
PLPP1	51.7448	-0.104578	0.251383	0.553676	0.786425
INTS4	84.8422	-0.0989369	0.223604	0.554082	0.786796
GTF2E2	58.6416	-0.102076	0.238039	0.554095	0.786796
AKR1C3	9.80485	-0.107765	0.351955	0.554207	0.786842
SLC33A1	31.064	0.10689	0.269715	0.554305	0.78687
CHMP1A	74.3484	-0.0970612	0.216381	0.554441	0.786951
SEM1	123.353	0.0929271	0.201713	0.554764	0.787298
TELO2	38.9174	-0.107455	0.277059	0.55493	0.787421
H3C2	74.7761	-0.105417	0.259578	0.555105	0.787557
HDDC2	41.6511	-0.104409	0.252972	0.555252	0.787654
SUCLG2	264.878	-0.0849056	0.177689	0.555599	0.788034
AKIRIN2	182.754	0.0959391	0.213424	0.555877	0.788316
ANKH	65.0691	-0.0980033	0.22173	0.556018	0.788404
TBC1D2	14.3415	0.10844	0.329808	0.556163	0.788434
FYTTD1	175.451	0.0945754	0.208734	0.556276	0.788434
CAMK1D	78.229	-0.0965256	0.216053	0.556276	0.788434
ARSA	47.1803	-0.106624	0.273348	0.556664	0.788647
NUCB1	455.414	0.0799875	0.164968	0.556622	0.788647
ITGB3BP	19.1774	-0.108573	0.319649	0.556542	0.788647
GALNT1	70.8831	0.100981	0.236246	0.556941	0.788878
NOL9	162.95	0.0903945	0.195071	0.556985	0.788878
IDH3G	150.404	-0.0899941	0.193861	0.557081	0.788901
PGGT1B	78.493	0.0956566	0.213556	0.557178	0.788927
ALPK3	11.9076	0.106025	0.361908	0.557332	0.789033
PCYT1A	43.6457	0.103596	0.251535	0.557454	0.789094
TJAP1	27.3449	-0.10748	0.288071	0.557837	0.7893
ERCC5	142.145	0.090309	0.195395	0.557795	0.7893
FBXL4	18.1634	-0.108203	0.30653	0.55778	0.7893
EIF4EBP3	12.5086	-0.107336	0.342174	0.558012	0.789435
PLCD1	35.8954	0.104242	0.257295	0.558281	0.789497
CANT1	29.2139	0.10595	0.271084	0.558275	0.789497
PPIAL4A	22.3192	0.107836	0.29839	0.558337	0.789497
UBL3	46.2742	-0.106401	0.275931	0.558372	0.789497
YIF1B	32.3667	-0.106704	0.280138	0.558598	0.789522
PMVK	28.0769	-0.106021	0.272933	0.558707	0.789522
COX15	26.2139	-0.106576	0.278617	0.558604	0.789522
REEP3	44.9254	-0.102223	0.245287	0.558702	0.789522
RBM19	128.767	0.094332	0.210137	0.558882	0.789658
NEDD4L	16.5899	0.107823	0.321407	0.559087	0.789723
CTAGE1	13.9449	0.107797	0.323196	0.559059	0.789723
BAG2	37.2451	0.104046	0.258128	0.559449	0.789839
PAK3	9.18237	-0.105885	0.356315	0.559565	0.789839
TMCC3	9.73733	0.102029	0.390838	0.559499	0.789839
LDHB	1432.21	-0.0837524	0.176804	0.559524	0.789839
PARP14	227.139	0.0855445	0.181904	0.559441	0.789839
RNGTT	128.509	0.0901723	0.196663	0.560084	0.790314
NSD2	47.1428	0.100956	0.240307	0.56009	0.790314
DOCK7	35.3629	0.105267	0.269461	0.560139	0.790314
SLC2A4RG	26.26	0.106343	0.281254	0.560223	0.79032
ZFYVE26	47.3718	0.101175	0.241815	0.560326	0.790354
ZHX3	15.9342	0.107281	0.319998	0.561073	0.790988
ZNF615	16.0934	0.107283	0.319621	0.561084	0.790988
TMEM14A	27.9924	-0.105902	0.278762	0.561093	0.790988
ENSG00000285404	13.2749	-0.10704	0.331471	0.560865	0.790988
KAT14	18.7933	-0.107229	0.310331	0.561383	0.791061
CDIN1	10.3892	0.105719	0.352093	0.561337	0.791061
FSBP	7.59093	-0.103749	0.373224	0.561258	0.791061
CTSB	201.129	-0.0910036	0.200713	0.561718	0.791422
SCO1	64.7165	0.0985444	0.230774	0.562033	0.791641
FAM126A	26.5291	0.106695	0.295202	0.561964	0.791641
MX1	196.596	0.0840692	0.179369	0.562233	0.791812
SSR1	448.194	-0.0800887	0.16865	0.562942	0.792699
H3C13	12.4039	-0.106284	0.333086	0.563302	0.792869
SAMM50	100.32	0.0944175	0.214459	0.563232	0.792869
ITGA10	30.5425	-0.106434	0.297497	0.563224	0.792869
GRAMD1B	10.1672	0.104702	0.356563	0.563661	0.792993
ABHD12	29.9695	-0.104964	0.276171	0.563683	0.792993
PALS2	53.5982	-0.101742	0.250005	0.563534	0.792993
ACAP2	430.922	-0.078641	0.165185	0.563709	0.792993
AAMDC	11.1779	-0.104747	0.355544	0.563799	0.793009
NDUFA1	363.377	-0.0814998	0.17309	0.563932	0.793084
SLC20A2	16.2677	0.106349	0.321189	0.564297	0.793485
UGP2	202.48	-0.0893638	0.197349	0.564497	0.793544
SMARCC2	295.799	-0.0798158	0.168746	0.564448	0.793544
HARS2	45.0353	-0.100367	0.243754	0.564769	0.793701
CDS2	171.042	0.0839151	0.180492	0.564739	0.793701
ADD1	585.171	-0.072444	0.14998	0.564917	0.793798
SELP	8.16481	-0.101995	0.378947	0.565139	0.793886
DMAP1	88.0306	-0.0928239	0.210106	0.565127	0.793886
SNAI3	8.04339	-0.101685	0.381108	0.565307	0.793897
CIAO1	81.3461	0.093506	0.212827	0.56526	0.793897
ENSG00000256825	8.88754	0.104093	0.357461	0.565547	0.794123
CD44	2464.21	0.0734534	0.152979	0.565996	0.794494
CNP	68.661	0.0997957	0.242411	0.56605	0.794494
CD151	30.601	-0.103619	0.269048	0.566035	0.794494
DDB2	33.9924	0.102986	0.264166	0.566315	0.794609
ASDURF	19.983	-0.105679	0.30329	0.56653	0.794609
FNDC3B	52.3475	0.101751	0.255179	0.566478	0.794609
COL16A1	11.1235	0.102696	0.369259	0.566522	0.794609
FTMT	9.04495	0.10379	0.357835	0.566507	0.794609
NUCB2	542.1	-0.0854029	0.186223	0.56666	0.794679
SMIM14	12.4019	-0.104873	0.338936	0.567316	0.794736
ABHD3	52.2696	-0.0991559	0.241168	0.567655	0.794736
LGALS8	289.101	-0.0824803	0.177861	0.567234	0.794736
UBN1	31.3202	0.103685	0.273227	0.567365	0.794736
TNKS1BP1	31.532	0.103808	0.274835	0.567467	0.794736
ZDBF2	31.3471	-0.103917	0.275424	0.567265	0.794736
TGFB1I1	11.5499	0.103455	0.360428	0.566885	0.794736
TG	9.88319	-0.103015	0.36424	0.567184	0.794736
TADA1	66.6447	-0.098799	0.239204	0.567634	0.794736
RAI1	37.732	-0.101887	0.258393	0.567657	0.794736
AGA	79.5689	-0.0943609	0.218429	0.567522	0.794736
VGLL2	13.448	0.104396	0.3479	0.567082	0.794736
KDM1B	25.475	-0.104658	0.288302	0.568048	0.794948
PCDH1	11.2418	0.103581	0.355372	0.56798	0.794948
AP1B1	175.029	-0.0827297	0.179044	0.567966	0.794948
CBR4	21.4151	-0.105109	0.303033	0.568548	0.795436
PDS5A	369.898	0.0784195	0.16722	0.568556	0.795436
HMGB2	679.977	-0.0886795	0.198483	0.568935	0.795854
MRNIP	14.9662	-0.104729	0.326729	0.569591	0.796016
BCL9L	360.203	-0.0804507	0.17337	0.569443	0.796016
MSI2	97.9089	-0.0902541	0.205216	0.570384	0.796016
STMN3	141.671	0.084618	0.185774	0.56957	0.796016
PLS3	27.2148	-0.103425	0.28022	0.570544	0.796016
C1D	90.7289	0.097192	0.233448	0.569546	0.796016
PPT1	346.456	-0.076009	0.161501	0.569953	0.796016
ZNF483	38.0207	-0.100633	0.253707	0.569891	0.796016
C8ORF58	11.3179	0.103268	0.351422	0.570188	0.796016
RBL1	68.2647	-0.0950259	0.224279	0.57038	0.796016
STK11	9.3791	0.103053	0.353045	0.570516	0.796016
REV1	48.1003	-0.0990357	0.24265	0.569148	0.796016
MYO9B	167.409	0.0915588	0.209818	0.570103	0.796016
CALCOCO2	220.745	-0.0901366	0.204519	0.570066	0.796016
RAD51B	31.8459	0.102524	0.270295	0.570568	0.796016
SUMO4	112.285	0.0901842	0.204311	0.569617	0.796016
SEMA5A	10.1332	-0.103205	0.35269	0.570071	0.796016
CEP164	45.0639	-0.0986998	0.242097	0.570068	0.796016
DSG3	8.61528	0.102259	0.365893	0.569301	0.796016
HMCN2	29.2234	-0.103289	0.280147	0.571022	0.796469
CCDC93	99.3165	-0.090714	0.207487	0.571052	0.796469
ZSWIM9	15.4576	-0.104281	0.318724	0.571776	0.797367
TRMT2B	19.4969	0.104197	0.306836	0.572064	0.797582
ESF1	117.786	-0.0931014	0.217831	0.57209	0.797582
PNMA1	62.9136	-0.0968913	0.236508	0.573095	0.798679
PHC1	97.6511	-0.0978439	0.241704	0.573117	0.798679
TEX264	69.2806	-0.0935447	0.220679	0.573041	0.798679
ZNF844	10.956	-0.102162	0.354736	0.573217	0.798707
AJM1	8.14148	-0.100869	0.368449	0.573355	0.798788
LYRM7	29.7187	-0.102622	0.280793	0.573645	0.798968
PPP3CB	111.532	0.0900958	0.207432	0.573607	0.798968
EOGT	26.9001	-0.102662	0.28162	0.573725	0.798968
CPA5	9.84206	-0.0794727	0.47873	0.573995	0.799156
FADS2	17.2662	-0.0851318	0.458243	0.57402	0.799156
EXT2	120.212	0.0863041	0.194801	0.574588	0.799245
RPGRIP1L	9.8977	-0.10185	0.352569	0.574937	0.799245
ZNF235	10.9747	-0.102623	0.342763	0.574556	0.799245
TMEM106A	9.91653	-0.102245	0.34813	0.574677	0.799245
ZFY	114.587	-0.0934069	0.222129	0.574965	0.799245
RNPEP	69.2775	0.0943879	0.226542	0.574966	0.799245
RUFY2	30.8237	-0.101217	0.268219	0.574611	0.799245
IFNAR1	85.9393	-0.0910437	0.212306	0.574955	0.799245
RXRB	65.0772	-0.0952974	0.230216	0.574441	0.799245
KCMF1	81.7438	0.0922364	0.217057	0.574882	0.799245
TMEM65	29.5225	-0.102083	0.276154	0.574247	0.799245
MORC4	41.5672	-0.100225	0.261445	0.575391	0.799346
IFT20	24.3306	-0.102824	0.292177	0.575437	0.799346
ZSCAN32	9.16372	-0.100904	0.36155	0.575628	0.799346
KRTCAP2	230.974	-0.0789297	0.172675	0.575607	0.799346
NXPH1	12.3446	-0.102036	0.347139	0.575664	0.799346
KDELR2	47.7274	0.100155	0.260499	0.575207	0.799346
HERC6	113.059	-0.0873378	0.199197	0.57568	0.799346
ARHGEF5	106.851	0.0990664	0.252514	0.575179	0.799346
RYR1	16.5846	-0.103148	0.313594	0.575963	0.799628
PER3	10.3605	0.101286	0.355336	0.576179	0.799816
BEX3	59.4666	-0.101836	0.281029	0.576594	0.80028
GATB	21.8735	0.102321	0.292267	0.577282	0.8008
MZB1	22.1181	0.102704	0.303574	0.577243	0.8008
PPP4R3B	115.98	0.0860155	0.195886	0.57728	0.8008
SRF	23.5122	0.102635	0.301936	0.577361	0.8008
NME1-NME2	80.5288	0.0913714	0.215965	0.577369	0.8008
MBD4	87.4685	0.09159	0.217938	0.578421	0.80081
FANCG	10.3059	-0.101091	0.349438	0.578485	0.80081
NDRG3	158.179	-0.0839138	0.189759	0.57847	0.80081
TMEM205	29.2795	-0.101213	0.279587	0.578489	0.80081
IFT172	20.7008	0.102258	0.291972	0.57746	0.80081
CRLS1	7.58897	-0.0997628	0.367615	0.577641	0.80081
DYNLT2B	9.98999	0.100947	0.354437	0.577654	0.80081
PTK2B	259.64	-0.0791041	0.174646	0.57805	0.80081
CSMD2	20.8028	0.102437	0.317351	0.578436	0.80081
NCOA6	84.603	0.0930365	0.224273	0.578426	0.80081
IK	753.615	0.0739343	0.16006	0.577811	0.80081
PAXIP1	38.3616	-0.0987492	0.25635	0.578463	0.80081
JMJD8	19.8959	-0.10214	0.295962	0.578501	0.80081
TP53TG5	14.3799	-0.101303	0.348914	0.577856	0.80081
VMA21	34.1604	-0.10026	0.269526	0.578688	0.800847
SLC26A2	24.5104	0.102142	0.297211	0.578657	0.800847
DCTN3	119.282	-0.0882855	0.205537	0.579166	0.801117
ABCF3	103.351	-0.088178	0.205142	0.579173	0.801117
ATXN7L1	61.7366	-0.0964542	0.242702	0.579205	0.801117
TNRC6A	78.2729	0.091576	0.218608	0.57913	0.801117
LGALS3	94.3217	-0.0998286	0.362132	0.579306	0.801145
SURF1	45.4957	-0.0996835	0.265944	0.579415	0.801185
PRKAG1	34.4086	-0.100241	0.272833	0.57996	0.801296
GYPC	53.5656	-0.095953	0.240952	0.579975	0.801296
COG7	40.0358	-0.0977504	0.252095	0.579977	0.801296
ADAM8	195.482	-0.0816376	0.183484	0.579893	0.801296
CNTROB	8.01223	-0.099692	0.361619	0.579968	0.801296
NID1	15.9492	0.101794	0.327913	0.579949	0.801296
DARS2	26.5796	0.100528	0.276906	0.580228	0.801309
CCDC59	222.428	0.0800716	0.178818	0.580123	0.801309
TSR2	114.304	-0.0860262	0.198217	0.580199	0.801309
ENSG00000260537	75.3454	0.0904039	0.214937	0.580356	0.801376
H4-16	670.475	-0.0734788	0.160454	0.580918	0.80204
MIPEP	29.94	0.0997771	0.271145	0.581091	0.802057
SEPTIN2	421.096	-0.0784307	0.174488	0.581036	0.802057
BLOC1S1	54.4123	-0.0943287	0.234184	0.58146	0.802455
DENND1C	152.537	-0.0827033	0.18812	0.581684	0.802542
ZNF563	9.3788	0.0998956	0.353717	0.581639	0.802542
SEC61A2	10.2224	-0.0997914	0.353262	0.582142	0.802853
HOPX	41.3334	-0.0902441	0.425297	0.582151	0.802853
PLEK	115.066	-0.0974058	0.3779	0.582151	0.802853
ARHGAP18	17.4854	-0.101204	0.325582	0.582317	0.802971
APOO	14.5524	0.101218	0.321878	0.582582	0.803003
SLC22A17	31.1581	-0.0992112	0.269403	0.582561	0.803003
MCM7	83.0397	0.0961848	0.246303	0.582582	0.803003
MFSD4B	13.0084	-0.100892	0.328312	0.583148	0.803513
PLOD1	14.0425	-0.100989	0.324502	0.583193	0.803513
TDG	114.438	-0.0884973	0.209861	0.58307	0.803513
PLEKHG2	27.6466	0.0995965	0.276077	0.58343	0.803727
SLC25A17	27.0332	-0.0998061	0.28078	0.584016	0.804424
ANKRD42	23.9183	0.1001	0.286013	0.584206	0.804463
IDNK	7.76623	0.0976303	0.370774	0.584195	0.804463
COX7C	295.156	0.0759949	0.169672	0.584872	0.805269
IDH3A	79.7166	0.0888182	0.213129	0.585154	0.805435
HENMT1	30.5784	-0.0989719	0.274116	0.585126	0.805435
CHEK2	15.013	-0.100375	0.324455	0.585414	0.805682
RASGRP1	275.653	0.0751837	0.16776	0.585598	0.805821
MRPS22	102.433	-0.0858563	0.20218	0.585758	0.805821
LMF1	24.3813	-0.100246	0.298488	0.585711	0.805821
TOX4	226.768	0.0751974	0.167946	0.585855	0.805844
GATAD2B	283.32	-0.0767335	0.172502	0.586008	0.805943
C12ORF42	7.76786	-0.0966262	0.37443	0.586429	0.80641
CUX1	79.4432	-0.0882345	0.212376	0.586839	0.80655
CDIP1	35.0743	-0.0995533	0.28867	0.586767	0.80655
ABHD10	57.0408	0.091747	0.227966	0.586849	0.80655
MFSD10	54.5044	-0.0928879	0.233882	0.586974	0.80655
SEPTIN8	25.1667	-0.099673	0.291618	0.58686	0.80655
AXIN2	50.1032	-0.0943718	0.242191	0.587015	0.80655
CCDC22	43.5585	-0.0963101	0.255178	0.587174	0.806656
DEK	333.979	0.0764349	0.172464	0.587408	0.806866
ADAMTS3	12.7011	0.0970473	0.36762	0.587493	0.806873
ZEB2	88.2005	-0.0919472	0.406786	0.587767	0.806916
PBLD	8.21842	0.0958676	0.378061	0.587714	0.806916
BTAF1	97.6538	-0.0846741	0.199533	0.587768	0.806916
PGAP3	18.3272	0.0998012	0.312084	0.588065	0.807214
EARS2	19.1231	0.0997193	0.305979	0.588221	0.807316
UBE2F	16.5322	-0.0996943	0.312461	0.588454	0.807413
FBXO41	7.2617	-0.0964147	0.371304	0.588431	0.807413
CFAP410	17.9993	-0.0995935	0.310259	0.58881	0.80779
CLSTN3	137.796	-0.0973349	0.359837	0.589091	0.808065
PRCC	81.6151	0.0874244	0.211358	0.589211	0.808119
VBP1	97.102	-0.0865345	0.207924	0.589344	0.808191
SPTB	8.25147	-0.0970571	0.361612	0.589531	0.808326
CNPY4	20.1367	-0.0993613	0.307969	0.589605	0.808326
DAP3	112.007	-0.0833138	0.196421	0.589953	0.808692
PLXDC1	10.8289	-0.0975966	0.353083	0.590146	0.808845
CRISPLD2	8.79091	-0.0940726	0.38663	0.590512	0.808902
BRMS1	38.2232	-0.0963736	0.26226	0.590343	0.808902
MAP1B	23.0527	0.0989895	0.323836	0.590494	0.808902
SMIM19	18.6641	-0.0990808	0.303795	0.590433	0.808902
VOPP1	96.423	0.0902788	0.225358	0.590619	0.808938
AAAS	47.4598	-0.0932449	0.241195	0.59079	0.80906
DOP1B	65.8199	0.0904071	0.226568	0.591126	0.809409
ZDHHC4	8.64779	0.0967238	0.360093	0.59124	0.809453
PLCG1	407.464	-0.0778223	0.179402	0.591707	0.80976
ICE2	51.1543	-0.0923114	0.237125	0.591672	0.80976
PUSL1	7.92195	-0.0961213	0.365379	0.591678	0.80976
BACH2	109.875	0.0836136	0.199557	0.592473	0.809888
COPA	505.028	0.0685755	0.152973	0.592157	0.809888
MT2A	11.1116	0.0974741	0.345746	0.592463	0.809888
NEIL2	8.21201	-0.0956804	0.367527	0.592531	0.809888
ACTA2	129.793	0.086765	0.211386	0.592043	0.809888
ATG4B	102.269	-0.0886976	0.220137	0.592488	0.809888
SETDB2	29.9951	-0.096863	0.272537	0.592504	0.809888
RPP38	30.638	0.0978802	0.285098	0.592215	0.809888
CELSR1	11.7959	-0.0968878	0.355076	0.592166	0.809888
RPF1	219.113	0.0759816	0.174301	0.592614	0.80989
VPS16	97.4793	-0.0884753	0.219523	0.592844	0.809997
CA6	10.4757	-0.0972597	0.347384	0.592855	0.809997
ENSG00000289282	34.9781	-0.0953457	0.25943	0.592979	0.810055
PPP1R9B	38.4731	-0.0960794	0.268236	0.593918	0.811227
GRIK1	7.62171	-0.0940042	0.378962	0.594205	0.811418
CHID1	36.5415	0.0942658	0.25374	0.594302	0.811418
SGPP2	10.6611	0.0971075	0.343544	0.594297	0.811418
AEN	59.0157	-0.0909941	0.234288	0.594875	0.812089
NGLY1	60.2331	-0.0917424	0.23892	0.595202	0.812244
LYST	151.568	0.0841226	0.2037	0.595081	0.812244
EPHB6	35.5987	-0.0970994	0.286508	0.59542	0.812244
TMEM160	33.0948	-0.0950778	0.262649	0.595458	0.812244
TIMM10	18.2856	-0.0978152	0.307102	0.595235	0.812244
PEX14	30.5892	-0.0956388	0.267942	0.595478	0.812244
TYSND1	32.8222	0.0957184	0.26939	0.595717	0.812341
DOT1L	15.1313	0.0973705	0.330179	0.595693	0.812341
SRSF6	375.716	-0.0839703	0.203741	0.595793	0.812341
TPR	1414.47	0.0669633	0.15048	0.595882	0.812351
RTTN	50.4131	0.0916079	0.239816	0.59635	0.812879
TLE2	20.0013	-0.0974562	0.305677	0.596496	0.812966
GRN	103.944	0.0864513	0.21459	0.596615	0.813017
HPS1	23.7688	-0.0966388	0.286198	0.597071	0.813278
F2RL1	9.49844	-0.0951257	0.360013	0.597124	0.813278
DESI1	22.2966	-0.0972025	0.302094	0.597214	0.813278
CDC42SE2	513.882	-0.0710366	0.162416	0.597188	0.813278
CFD	7.57743	-0.0924102	0.386048	0.596974	0.813278
AUTS2	26.3833	0.0972342	0.313702	0.59743	0.813407
SLC36A2	49.8072	0.0971337	0.302146	0.597472	0.813407
RALY	365.208	-0.072822	0.167899	0.597693	0.813597
LYSMD4	7.6667	0.0938232	0.371775	0.597793	0.813622
CAPRIN2	7.4947	0.093711	0.372385	0.597973	0.813693
TCP11L1	32.9724	-0.0957843	0.277126	0.598008	0.813693
ZNF266	18.8017	0.0969181	0.305199	0.598454	0.814188
HEATR6	26.7913	-0.0956899	0.278611	0.598785	0.814455
BZW2	87.8354	-0.0848353	0.209963	0.598814	0.814455
TFDP1	28.8865	0.0951807	0.272828	0.598952	0.814532
PDE11A	24.6468	0.0963898	0.291862	0.599037	0.814537
CRADD	13.322	0.0963912	0.328966	0.599432	0.81474
POLD3	35.784	-0.0937709	0.260224	0.599395	0.81474
SFR1	17.9774	-0.0967034	0.311208	0.599397	0.81474
CEP97	100.734	-0.0824553	0.201233	0.599572	0.814819
CARD6	10.1642	-0.0949469	0.353634	0.59969	0.81487
EFR3A	164.906	-0.0791179	0.189494	0.600007	0.815189
USP2	10.8759	0.0943958	0.359099	0.6001	0.815204
APP	432.146	0.072856	0.169583	0.600355	0.815229
ID3	28.7647	0.0963191	0.321588	0.600432	0.815229
CAAP1	42.7325	0.0938344	0.26275	0.600265	0.815229
KANSL1L	21.2484	0.0960211	0.292101	0.600446	0.815229
DARS1	401.44	0.0686917	0.157644	0.600667	0.815418
H3C8	99.4774	-0.0836935	0.207135	0.600749	0.815419
STK26	280.853	-0.0704284	0.162865	0.601145	0.815513
TULP3	20.8252	0.0959836	0.297582	0.601309	0.815513
BSDC1	102.379	0.0827387	0.203777	0.601226	0.815513
COPS2	264.436	-0.0778438	0.186027	0.601212	0.815513
HS3ST3B1	13.4005	-0.0958936	0.329529	0.601186	0.815513
FXYD5	681.136	0.071706	0.16667	0.601243	0.815513
FAM3A	24.5771	-0.095719	0.291351	0.601452	0.815596
FLNB	247.864	0.0905822	0.242367	0.602114	0.816383
AKT2	96.6616	0.0850393	0.214276	0.602297	0.816519
PTGR2	7.31245	-0.0928439	0.368192	0.602768	0.817048
GPN3	32.2317	0.0952004	0.288736	0.602938	0.817056
NDUFS4	49.1998	0.0924613	0.256902	0.602897	0.817056
CHST12	27.2448	-0.0947207	0.28177	0.603252	0.81737
GPN2	36.2999	0.0931744	0.264078	0.603357	0.817401
GZMA	607.702	-0.0954745	0.321913	0.603513	0.817502
REXO2	61.8903	-0.0869585	0.224801	0.603814	0.817797
CREB3	12.4923	0.0952088	0.327988	0.603895	0.817797
PDLIM3	7.98504	-0.0917557	0.375274	0.604105	0.81797
ARHGAP19	30.044	-0.0935801	0.270552	0.60426	0.818011
SCFD2	85.8918	0.0833012	0.208881	0.604299	0.818011
DUSP4	202.315	-0.0868772	0.225328	0.604593	0.818186
HLCS	21.5345	0.0949719	0.293319	0.604537	0.818186
ZNF609	135.948	0.0816437	0.203057	0.605236	0.818945
TTC38	9.53816	-0.0920218	0.369237	0.605446	0.819118
DCTN1	366.041	-0.0682745	0.159182	0.60575	0.819349
ACACB	11.5262	-0.0944662	0.334084	0.605781	0.819349
EEA1	241.056	-0.072916	0.173236	0.605978	0.819504
TBK1	91.6972	-0.0841532	0.214753	0.606532	0.819685
FKBP15	78.1451	-0.0847506	0.217435	0.606532	0.819685
KLHL14	8.80232	0.0919707	0.367442	0.606291	0.819685
DTYMK	18.0846	-0.0946933	0.303661	0.606605	0.819685
GMCL1	12.9706	0.0944277	0.331369	0.606333	0.819685
RTL3	18.2603	-0.0947766	0.314625	0.606465	0.819685
COL8A1	30.0999	-0.0945777	0.318451	0.607049	0.819952
PPP1R2C	11.3885	0.0409982	0.550806	0.606926	0.819952
C6ORF136	16.7347	0.0946449	0.311808	0.606996	0.819952
OSBPL1A	7.51311	-0.0889121	0.392107	0.607243	0.820103
ILK	84.8544	-0.0830525	0.211128	0.607679	0.820359
SNX27	65.5009	-0.0876484	0.233147	0.607569	0.820359
TANK	99.1439	0.0864522	0.226926	0.607665	0.820359
SMG1	391.076	-0.0721517	0.172016	0.607837	0.820443
CDC42SE1	460.281	0.069625	0.164363	0.607935	0.820443
PLEKHA2	108.501	0.0858074	0.224084	0.607988	0.820443
MARCHF5	43.7884	0.0897256	0.246708	0.608177	0.820475
RASSF2	50.7101	0.0907904	0.254284	0.608112	0.820475
CASP5	24.4179	-0.0933634	0.282371	0.608514	0.820819
ENSG00000288053	22.9769	-0.0937726	0.291972	0.608825	0.821127
FAM199X	95.3924	0.0816578	0.20653	0.608971	0.821213
MCC	11.3066	-0.0922409	0.355209	0.609253	0.821482
LAMA4	49.122	-0.0912316	0.26051	0.609337	0.821484
HYLS1	12.8769	-0.0934702	0.333636	0.609533	0.821638
ACE	14.4422	0.093402	0.333844	0.609753	0.821823
H2AW	69.6678	-0.0905164	0.255899	0.609985	0.822024
CES4A	7.8987	0.0913547	0.362731	0.610219	0.822229
LIMK1	17.2407	-0.0937345	0.31078	0.610376	0.82233
GOSR2	27.7573	-0.0922429	0.274302	0.610586	0.822501
FAT4	9.62066	-0.0922114	0.349754	0.610853	0.822749
KRR1	204.776	0.0759308	0.18668	0.611063	0.82281
IDH2	127.686	0.0820966	0.210376	0.61105	0.82281
SMIM26	73.3761	0.0852362	0.225193	0.611291	0.822944
TMEM201	11.4517	0.0929192	0.335162	0.611328	0.822944
C12ORF57	61.7461	-0.0890425	0.248284	0.61179	0.823086
SERPINH1	10.164	0.0922527	0.344943	0.611866	0.823086
SH2D6	11.9378	0.091817	0.35232	0.611642	0.823086
MTRR	40.0734	0.0896433	0.252924	0.611919	0.823086
ABHD2	145.613	0.0774119	0.192645	0.611928	0.823086
CRIM1	10.9985	0.0916215	0.35487	0.611657	0.823086
C5ORF24	27.9652	-0.0921741	0.278966	0.612175	0.823306
PIP5K1A	62.657	0.085324	0.227301	0.612635	0.823814
TMEM154	43.9256	-0.0887962	0.248509	0.612893	0.824051
ENSA	259.811	0.0792221	0.2005	0.613104	0.82418
MAPK9	35.8891	-0.0911327	0.269898	0.613403	0.82418
GOLGA7	113.861	-0.0818838	0.211613	0.613207	0.82418
ANAPC1	123.662	0.0810031	0.207953	0.613328	0.82418
TRMT13	32.9879	-0.0907257	0.265201	0.613245	0.82418
UCK1	12.3349	-0.0925045	0.331113	0.613492	0.824188
GSS	57.0632	-0.0890476	0.251954	0.613763	0.824374
DUS4L-BCAP29	32.573	-0.0903773	0.263813	0.614043	0.824374
RABEP2	13.8373	-0.0926838	0.321556	0.613871	0.824374
COPE	275.757	-0.0693024	0.166906	0.613911	0.824374
ZNF717	14.6532	0.0923688	0.330841	0.614034	0.824374
MRPL41	41.9277	-0.0887012	0.250066	0.614128	0.824376
PRAF2	19.3545	-0.0926081	0.301859	0.614269	0.824386
ERN1	284.986	-0.086181	0.234174	0.6143	0.824386
ZNF668	10.2452	-0.0914306	0.346426	0.614582	0.824654
JAKMIP2	12.4644	-0.092086	0.331305	0.615021	0.824918
CPA3	9.8726	-0.0874246	0.385197	0.616206	0.824918
HIBCH	27.8898	-0.0913448	0.278159	0.615119	0.824918
WWP2	130.107	0.0773859	0.196046	0.616203	0.824918
PRKAR1A	616.054	-0.0703517	0.171133	0.615445	0.824918
UTY	146.203	0.0886073	0.374593	0.616227	0.824918
NCF4	15.1863	-0.0923521	0.315671	0.615439	0.824918
SHANK3	7.57102	-0.0898397	0.365465	0.61497	0.824918
MRPL46	25.1913	-0.091866	0.290494	0.615769	0.824918
SH3GLB2	88.1349	-0.0812886	0.211119	0.615295	0.824918
FBXO22	24.6122	0.0915838	0.287224	0.616269	0.824918
EXOSC3	56.0877	0.0872187	0.242962	0.615933	0.824918
SENP3	37.158	-0.0897991	0.26261	0.615797	0.824918
ZNF324	15.5287	-0.092396	0.31267	0.61535	0.824918
ERP29	225.154	-0.0733433	0.181466	0.616182	0.824918
FAM83D	9.09344	0.0898828	0.361982	0.615981	0.824918
DDX60L	338.193	0.0688348	0.166329	0.615351	0.824918
ENSG00000256349	8.99369	-0.0907943	0.35146	0.61569	0.824918
OFD1	166.711	0.0790065	0.202742	0.616573	0.824993
FAM13A	105.013	0.0802402	0.432166	0.616523	0.824993
FBXL18	15.3461	-0.0920789	0.315256	0.616473	0.824993
IL3RA	8.00711	-0.089313	0.36569	0.616875	0.825286
MRGBP	7.50998	-0.0890487	0.368137	0.617005	0.82535
ZBED1	35.7509	-0.0891155	0.259645	0.617197	0.825496
FMO4	12.1859	-0.0912213	0.333978	0.617839	0.825841
CIZ1	131.815	-0.0807607	0.211378	0.61784	0.825841
CACTIN	36.6905	-0.0890266	0.259816	0.61762	0.825841
PSMC3	133.962	0.0782837	0.200998	0.617869	0.825841
PTS	12.4667	0.0909441	0.34023	0.61775	0.825841
CERS2	126.935	0.0786984	0.202836	0.618049	0.825971
VAV1	196.302	-0.0713106	0.176068	0.618254	0.826031
XPO6	211.396	0.0707309	0.17418	0.61828	0.826031
C11ORF1	9.13739	-0.0877971	0.37677	0.618426	0.826031
PRDX3	66.7595	0.0849326	0.232707	0.618361	0.826031
CCDC50	26.5302	0.0914146	0.302215	0.618771	0.82627
PMM1	28.1296	0.0903526	0.277386	0.618703	0.82627
ZC3H8	33.6505	-0.0897521	0.270351	0.618875	0.826299
ARID1B	182.428	0.0714958	0.177274	0.619126	0.826523
CD84	136.123	0.07485	0.18919	0.619426	0.826692
PPP1R21	92.7572	-0.0807535	0.213059	0.619501	0.826692
HK3	7.76376	-0.0887713	0.364279	0.619403	0.826692
SLC9C1	7.26167	0.0882272	0.369271	0.619699	0.826846
DEF8	16.2506	-0.0910877	0.315547	0.620169	0.827202
FN1	9.36079	0.0884506	0.365876	0.620067	0.827202
DCP2	56.7794	-0.0837409	0.228619	0.620235	0.827202
RAB3A	11.1814	-0.0902955	0.339612	0.620298	0.827202
GLI4	7.65334	-0.087851	0.370821	0.620551	0.827225
PSMC2	289.969	0.0671531	0.164243	0.620564	0.827225
FBXL5	222.857	0.07561	0.192873	0.620512	0.827225
BRWD1	137.677	0.0769192	0.198291	0.620951	0.82762
CACNA1I	57.2228	-0.0859093	0.242671	0.621026	0.82762
DYRK2	47.7514	-0.0853842	0.241321	0.622316	0.827818
MRPS10	71.5483	-0.0876691	0.256321	0.621363	0.827818
CHCHD7	44.0943	-0.0867641	0.249681	0.621616	0.827818
TMEM123	908.421	-0.071038	0.177825	0.622176	0.827818
COX20	29.4562	-0.0887048	0.268646	0.622343	0.827818
R3HDM4	140.02	-0.0771535	0.199924	0.621747	0.827818
TSEN15	41.5489	-0.0877373	0.258934	0.622285	0.827818
PAXBP1	39.8796	-0.0866725	0.24943	0.621846	0.827818
RBAK	14.6779	-0.090481	0.318143	0.622325	0.827818
PARP9	144.685	0.0744897	0.189328	0.621289	0.827818
SLC43A1	10.9586	0.089467	0.342656	0.622781	0.827818
TOLLIP	50.3139	0.088271	0.263327	0.622043	0.827818
SPICE1	32.0699	0.0889628	0.272446	0.622603	0.827818
CEP72	9.50843	-0.0886944	0.355448	0.622467	0.827818
SIT1	53.1928	-0.085326	0.24151	0.62267	0.827818
YJU2B	15.2265	-0.0901509	0.33074	0.622328	0.827818
FAM181B	7.25529	-0.0859742	0.384467	0.622095	0.827818
DNAJC1	70.9679	0.0847189	0.237913	0.622835	0.827818
KLHL20	50.5262	-0.0852532	0.239743	0.62185	0.827818
ZNF287	10.801	-0.0876173	0.367516	0.622647	0.827818
ENSG00000269825	8.89927	-0.0881962	0.360011	0.622972	0.827889
ACAD8	15.3822	-0.0903169	0.31374	0.623115	0.827969
IFT88	27.3826	-0.0893546	0.280655	0.62336	0.828138
POLR2C	187.383	-0.0723966	0.183401	0.623408	0.828138
BICD1	27.2743	-0.0897247	0.288638	0.62358	0.828256
PLP2	112.54	-0.0799404	0.213989	0.623898	0.828568
RBM3	1091.91	0.0664903	0.16445	0.624371	0.828754
FIP1L1	225.373	0.069531	0.174187	0.624267	0.828754
HUS1	74.0861	0.0810508	0.2198	0.624359	0.828754
TMEM156	15.5865	0.0898658	0.323463	0.624242	0.828754
INPPL1	77.4622	-0.0811753	0.220613	0.624527	0.828851
HLTF	106.427	0.0809858	0.219876	0.624701	0.828971
ZBTB26	9.42275	-0.0882051	0.352114	0.625245	0.829473
FAM205A	25.7426	-0.0897113	0.318941	0.625169	0.829473
VTI1B	14.1005	0.0894188	0.32716	0.625535	0.829622
TMEM181	26.4885	-0.0890962	0.286571	0.625607	0.829622
PPP1R13B	26.0021	-0.0893817	0.293261	0.625582	0.829622
TFCP2	48.4382	-0.0842753	0.239537	0.625696	0.82963
DST	17.312	0.0896075	0.313667	0.625785	0.829638
TOP3A	40.4764	-0.0862574	0.254913	0.626279	0.830181
FAM222B	14.2563	-0.0891638	0.327882	0.626408	0.830243
CNN2	591.165	-0.0738009	0.190937	0.626532	0.830296
ZNF652	51.6474	0.0852733	0.248098	0.626721	0.830436
DNAJC5	63.769	-0.0814	0.224711	0.626966	0.830651
AIDA	41.3413	-0.0867496	0.262011	0.62747	0.831208
GUK1	54.4268	0.0828345	0.23367	0.627691	0.83139
CRTC3	106.093	-0.0751006	0.197154	0.627928	0.831594
TOP1MT	14.9562	0.0888944	0.320067	0.628171	0.831805
TM2D2	10.5171	-0.0879071	0.344121	0.628337	0.831915
MGME1	13.8526	0.0887722	0.322479	0.628443	0.831945
HSBP1	37.7556	-0.086004	0.257825	0.628625	0.832075
PIGG	46.0442	-0.0849994	0.250198	0.628939	0.832159
MIB2	24.2376	-0.0887518	0.303952	0.628914	0.832159
MCTP2	20.2582	0.0888208	0.310463	0.628796	0.832159
CEP250	73.525	0.0813795	0.227498	0.629233	0.832438
PAN2	44.7266	-0.0841386	0.245699	0.629955	0.832936
TESPA1	100.7	0.0769034	0.206625	0.630028	0.832936
GGT7	38.031	-0.0865624	0.266311	0.629858	0.832936
BIN2	723.728	-0.0618251	0.153393	0.630026	0.832936
GPAT4	46.76	0.083775	0.243023	0.629876	0.832936
SMIM27	9.76169	-0.0869919	0.349111	0.630618	0.833496
FHL1	56.4477	0.0857777	0.26035	0.63061	0.833496
SLC26A6	10.52	0.0875276	0.339587	0.630719	0.833519
PAK2	470.969	-0.0634291	0.158745	0.630882	0.833624
BRPF1	41.164	0.08391	0.245874	0.630977	0.833639
ITGB1	2694.58	0.075206	0.20111	0.631854	0.834466
IKBKG	91.4423	0.0763756	0.206103	0.631845	0.834466
FBXO9	21.5596	-0.0876234	0.289581	0.631757	0.834466
CLN5	28.6504	0.0865022	0.272469	0.632147	0.834522
CNST	208.266	0.0719611	0.188471	0.632107	0.834522
PRRC1	172.06	-0.0719601	0.188386	0.632006	0.834522
ERLIN2	45.7553	0.0832685	0.243808	0.632394	0.834736
CUL4B	273.823	0.0668653	0.170798	0.632579	0.83487
TYW1B	47.6897	0.0858179	0.267408	0.633163	0.83531
POP1	13.7707	-0.0872258	0.332228	0.633131	0.83531
SPIN1	28.7105	-0.0869781	0.282925	0.633004	0.83531
CRCP	48.1353	-0.0826321	0.241364	0.633533	0.835687
SET	731.727	0.0639479	0.162245	0.634086	0.836305
KCNQ1	30.9316	-0.0871808	0.296133	0.634306	0.836423
GNAZ	7.52823	-0.0845728	0.367327	0.634343	0.836423
MTA2	387.982	-0.067785	0.17517	0.634446	0.836448
TRIM23	116.237	0.074597	0.201071	0.63457	0.836502
RALGAPB	144.542	0.0713514	0.188632	0.635197	0.837218
BCCIP	191.676	-0.0707259	0.186759	0.635817	0.837924
IVD	42.488	-0.082599	0.245565	0.636113	0.838203
GMEB1	58.1478	0.0799068	0.228595	0.636241	0.838261
LEF1	715.902	0.0753911	0.206474	0.636608	0.838634
PSME1	1167.94	-0.0631695	0.161353	0.636744	0.838694
PDHB	125.633	-0.0734055	0.198158	0.636822	0.838694
PSMA6	143.686	-0.0708114	0.188205	0.637229	0.839119
MRPL12	18.8858	0.0864935	0.305023	0.637543	0.839422
NUCKS1	441.724	-0.06334	0.162469	0.637692	0.839507
ARHGAP4	244.294	-0.0682839	0.179554	0.63815	0.839583
LRRC8B	13.0401	-0.0861307	0.324934	0.63821	0.839583
OSBPL3	72.4914	0.0784321	0.22289	0.638096	0.839583
CEL	7.6093	-0.0793184	0.404287	0.638255	0.839583
ANO8	36.7893	-0.0835773	0.257466	0.638101	0.839583
MRPL45	44.8594	0.0817349	0.243106	0.63823	0.839583
CDK19	11.8973	0.0850939	0.344355	0.638966	0.840354
LYPLA1	50.521	-0.0821506	0.247538	0.639009	0.840354
ARPC4-TTLL3	125.401	-0.0736176	0.201457	0.639429	0.840794
HAX1	106.433	0.0744918	0.205616	0.639771	0.840982
CHFR	39.6183	-0.0819876	0.248053	0.639944	0.840982
MNAT1	72.5938	-0.0779271	0.222166	0.639673	0.840982
TTF1	45.341	-0.0814283	0.243996	0.639993	0.840982
CHGB	27.4528	-0.0858107	0.301436	0.639981	0.840982
DLST	204.81	0.0701576	0.187995	0.640079	0.840985
U2SURP	427.869	0.066377	0.174275	0.640223	0.841062
NCAPG2	53.8053	-0.0814578	0.382892	0.64031	0.841065
C11ORF54	39.1395	0.0837463	0.265363	0.640583	0.841255
OGFOD3	20.0844	-0.0854785	0.294247	0.640623	0.841255
CLIP2	8.35499	0.0835872	0.358736	0.640947	0.841493
RBM17	148.386	0.0709901	0.191989	0.640973	0.841493
ZCCHC10	42.6962	0.0812208	0.244793	0.641289	0.841797
AP2M1	354.011	-0.0633115	0.164651	0.641393	0.841823
NUBP2	34.8489	-0.0830736	0.262849	0.642311	0.842917
GRHPR	56.3609	-0.0824083	0.257112	0.642613	0.843202
INPP5K	99.1876	0.0751672	0.212033	0.642932	0.84351
PABIR1	22.3815	-0.0847757	0.294392	0.643344	0.843828
ZCRB1	34.9454	0.0827188	0.261694	0.643272	0.843828
SRGAP2	20.2895	-0.0848403	0.29967	0.643584	0.843914
TLE3	108.88	0.0719332	0.198226	0.643663	0.843914
ACOT9	72.4617	-0.0797356	0.238405	0.643621	0.843914
VPS26C	92.8998	-0.0728937	0.202811	0.644128	0.844412
CD38	35.088	-0.0825615	0.263063	0.644425	0.844691
PCCA	31.456	0.0831081	0.271269	0.645061	0.845413
TET3	14.1832	0.0842076	0.327532	0.645253	0.845553
SDK2	9.52625	0.0815673	0.367746	0.645812	0.846175
MAVS	72.5819	-0.079106	0.237875	0.645898	0.846177
B4GALT5	23.351	0.0837179	0.286502	0.646303	0.846596
GPA33	48.4935	-0.0826657	0.271273	0.646804	0.846825
TTC9C	20.4042	-0.0838856	0.296263	0.646972	0.846825
CNOT10	102.142	-0.0717752	0.200561	0.646887	0.846825
ENSG00000285762	19.3425	-0.0840239	0.299065	0.646681	0.846825
MT-CO2	238.902	0.0725527	0.203766	0.646649	0.846825
CCDC92	14.9569	-0.0838753	0.323205	0.646988	0.846825
CBX5	154.514	-0.0683763	0.18684	0.647181	0.846856
MT-ND2	61.1581	0.0808229	0.252972	0.647109	0.846856
NFKBIL1	9.06161	0.0820308	0.35681	0.647524	0.847193
STX7	24.3149	-0.0836158	0.294262	0.647806	0.847451
CEP78	42.2924	-0.0822506	0.269773	0.647979	0.847499
PRKAR1B	44.9288	-0.0801884	0.249543	0.648012	0.847499
SPIN3	10.046	0.0826505	0.345071	0.64817	0.847594
POFUT2	25.331	0.0829155	0.281463	0.648449	0.847737
PPP2R3C	80.9752	-0.0757143	0.221186	0.648396	0.847737
SORBS3	25.1487	0.0827662	0.280551	0.648834	0.848129
ALG1L2	8.31801	0.0816136	0.35537	0.649551	0.84823
CTSC	266.134	-0.0671418	0.184088	0.649716	0.84823
DXO	8.81183	-0.0814525	0.357384	0.649595	0.84823
PIGO	70.4296	0.0764718	0.227137	0.649701	0.84823
TAF7	437.732	0.0668489	0.182468	0.649076	0.84823
EMP3	413.044	0.0642664	0.173421	0.649694	0.84823
OGFR	85.7742	0.0728128	0.208131	0.649753	0.84823
ZDHHC24	30.9204	0.0817602	0.267491	0.64918	0.84823
SLC23A2	33.6359	-0.0816439	0.267858	0.649762	0.84823
NINJ2	8.71714	-0.0812684	0.360806	0.649272	0.84823
BDH2	54.1014	0.0781486	0.237881	0.649878	0.84827
LTA4H	189.099	-0.0653856	0.177883	0.650251	0.848646
KIAA0513	22.8651	-0.0825604	0.286144	0.650742	0.848918
RSPH3	7.7733	-0.0798515	0.372979	0.650611	0.848918
INPP4A	202.956	-0.0642962	0.174351	0.650859	0.848918
PDP2	21.2624	0.0827173	0.289614	0.650688	0.848918
SELENOO	16.5544	0.0830311	0.309303	0.650886	0.848918
MYH14	133.153	0.0693587	0.194052	0.651013	0.848961
OSM	134.257	0.0807684	0.261797	0.651088	0.848961
INPP5A	8.65689	-0.0807818	0.357477	0.652171	0.850261
PTCH1	22.6196	-0.0821384	0.286166	0.652391	0.850332
PPP2R2D	50.9008	-0.0773111	0.236454	0.652482	0.850332
KARS1	388.218	0.0623763	0.168631	0.652449	0.850332
GGA3	58.7508	-0.0783334	0.243849	0.652599	0.850374
POLR2H	33.1589	-0.08055	0.263776	0.652699	0.850394
TOX	87.7641	-0.0718502	0.206784	0.652793	0.850405
ASB8	76.3226	-0.0735882	0.215457	0.652918	0.850412
MGAT4B	15.1806	-0.082471	0.313858	0.652969	0.850412
NOC4L	19.1424	-0.0823742	0.302395	0.653254	0.850561
MCRS1	32.3576	0.0801908	0.261339	0.653224	0.850561
SPRYD4	16.0485	-0.082371	0.312867	0.653383	0.850618
ITM2C	76.7971	-0.0739769	0.218281	0.653582	0.850766
ZNF419	8.62944	-0.0800846	0.358227	0.654662	0.852061
TM2D1	24.9259	0.0810368	0.280683	0.655639	0.852219
FUZ	7.70665	0.0790599	0.367688	0.655627	0.852219
TPP1	474.677	-0.0575943	0.154482	0.655599	0.852219
PIK3CD	353.577	0.0590438	0.158839	0.654903	0.852219
PDHA1	94.2112	-0.070764	0.20439	0.65539	0.852219
BET1L	37.0128	-0.079211	0.256585	0.655238	0.852219
TRIM59	41.062	0.079305	0.257019	0.655043	0.852219
FOXM1	8.75302	0.0786708	0.3729	0.655282	0.852219
KYAT3	60.2104	-0.0756033	0.229943	0.655386	0.852219
INTS1	159.528	-0.0653212	0.181382	0.655191	0.852219
CLU	21.4472	-0.0816115	0.301143	0.656142	0.852342
CDC14A	76.8496	-0.073299	0.217825	0.65617	0.852342
CLEC2D	206.228	-0.0719051	0.210775	0.656259	0.852342
ANO6	126.099	-0.0681412	0.193255	0.655851	0.852342
RABL3	49.0969	0.0787416	0.254202	0.656098	0.852342
HOXB13	12.6408	0.0803687	0.347895	0.656332	0.852342
PHLDB3	22.5301	-0.0813787	0.291611	0.656171	0.852342
STK32C	9.52393	-0.0797938	0.355854	0.656484	0.852428
HPSE	29.6089	0.0811209	0.288242	0.656702	0.852551
POP5	55.669	-0.0760576	0.234893	0.656749	0.852551
GCOM1	19.5746	-0.0812589	0.296494	0.65717	0.852844
DELE1	56.19	-0.0748687	0.228151	0.657263	0.852844
LILRA4	28.6836	-0.0814067	0.313349	0.657092	0.852844
TK1	9.62735	0.0796517	0.354859	0.657317	0.852844
MAP2K7	63.4795	-0.0737551	0.222461	0.657864	0.85322
PRORP	47.9531	-0.0765294	0.23992	0.657839	0.85322
H2AJ	51.2847	0.0774219	0.246603	0.657823	0.85322
GLUD1	185.78	-0.0646656	0.181327	0.658363	0.853647
IDH3B	198.596	-0.0636374	0.177385	0.658348	0.853647
TMEM50A	270.141	0.0662069	0.187522	0.658466	0.853669
CYB5D2	8.99351	-0.0794072	0.353235	0.658714	0.853879
HEBP2	54.831	0.0757144	0.236293	0.659068	0.854227
HARS1	140.41	0.0652112	0.184303	0.65941	0.854448
ZNF256	29.3753	-0.0795411	0.271985	0.659372	0.854448
MTHFD1L	28.3757	0.0798237	0.276939	0.65956	0.854531
TOMM34	19.9731	0.0807346	0.310417	0.659752	0.854669
POLRMT	75.0623	-0.075504	0.236306	0.659959	0.854827
DCUN1D5	39.5463	0.0777782	0.254659	0.660211	0.854936
VPS52	77.4496	-0.0717883	0.214705	0.660215	0.854936
SYNJ2BP-COX16	31.1463	-0.0791228	0.269611	0.660337	0.854982
PLA2G12A	8.08127	-0.0781208	0.363041	0.660863	0.854997
AURKAIP1	46.6928	0.0769348	0.248395	0.660733	0.854997
CRELD2	32.6571	0.0793344	0.273122	0.660511	0.854997
NDUFB9	301.627	0.0642436	0.181553	0.66074	0.854997
ZNF622	208.111	0.068274	0.198198	0.660579	0.854997
NFX1	132.434	-0.0679908	0.1972	0.660852	0.854997
SUFU	45.4635	0.0775037	0.253988	0.661032	0.855106
PLA2G4A	28.7015	0.0803169	0.31569	0.661223	0.855242
APTX	35.9721	0.0777839	0.258723	0.661888	0.855289
IQSEC2	11.9204	0.0796088	0.33474	0.661946	0.855289
FXN	21.2049	0.0800627	0.292518	0.661419	0.855289
CHD5	20.4483	0.0799152	0.292083	0.661944	0.855289
CRIP1	374.009	0.0656005	0.187887	0.661829	0.855289
HDHD2	14.3063	-0.080116	0.319928	0.661749	0.855289
CCDC69	36.2293	-0.0776846	0.257728	0.661889	0.855289
ZBTB41	34.2912	-0.077893	0.25949	0.66175	0.855289
SUMF2	265.299	-0.0667967	0.193166	0.662115	0.855397
ZDHHC12	7.4064	0.0775832	0.365184	0.662282	0.855501
PPP1R12C	40.7477	-0.0775485	0.258769	0.662859	0.856135
JUP	12.6104	-0.0791131	0.33853	0.663208	0.856365
ADGRE1	12.8457	0.0789343	0.342295	0.663163	0.856365
EPB41	1320.19	0.0555515	0.152298	0.663386	0.856483
SPATA20	10.081	-0.0788157	0.342943	0.66349	0.856507
LAMTOR5	112.206	-0.0698295	0.20858	0.663585	0.856518
SMARCA4	224.288	0.0626133	0.177594	0.663784	0.856554
LGALS1	154.826	-0.0723338	0.222037	0.663707	0.856554
ZBTB16	39.0247	-0.0796471	0.306839	0.663971	0.856684
TMEM219	22.7094	-0.0795953	0.309973	0.66418	0.856843
TTYH2	24.0586	-0.0791681	0.289102	0.664479	0.85701
PEX11B	18.5716	-0.079458	0.300761	0.664497	0.85701
GEMIN5	84.5348	-0.0722061	0.22244	0.664568	0.85701
SLC52A2	20.7873	-0.0791296	0.291631	0.664966	0.857413
P3H2	15.2105	0.0784269	0.341101	0.665385	0.85751
PNPLA6	81.3208	0.0710651	0.21702	0.665329	0.85751
ULK2	8.4358	0.0773303	0.358897	0.665249	0.85751
CPNE3	297.711	0.0582452	0.162674	0.665357	0.85751
LMBR1L	16.9161	0.0792016	0.305349	0.665679	0.857708
MYCN	8.15347	-0.0765439	0.366934	0.665803	0.857708
PEAK1	20.3761	-0.0791319	0.313262	0.66592	0.857708
GLO1	146.7	0.0672642	0.198947	0.666055	0.857708
LIPM	11.3055	0.0787027	0.333199	0.665716	0.857708
FBXO30	22.2927	-0.0790484	0.298851	0.665977	0.857708
PML	93.792	0.0691088	0.208052	0.666362	0.857845
ZNF648	8.55205	0.0757692	0.373861	0.66642	0.857845
RRAGB	29.0939	-0.0775464	0.268456	0.666281	0.857845
ACTN2	21.5397	0.0789051	0.298886	0.66654	0.857889
ZNF16	7.4583	-0.0756167	0.374713	0.666709	0.857996
ZNF180	13.3895	-0.0786352	0.326398	0.666894	0.858052
MRPS18C	34.4802	-0.0782292	0.283055	0.667178	0.858052
IGLL1	71.1872	0.0754067	0.248725	0.667182	0.858052
FAM214A	71.3628	0.0713706	0.220891	0.667035	0.858052
CBX8	7.21124	0.0760849	0.368253	0.667174	0.858052
LRWD1	20.6497	-0.0786496	0.298632	0.667522	0.858378
TVP23C-CDRT4	7.45999	0.0761256	0.365996	0.667775	0.858573
TFB1M	30.236	0.0780329	0.282488	0.667846	0.858573
ST6GALNAC6	20.6646	-0.0785601	0.299804	0.66795	0.858596
ESD	139.715	-0.0647684	0.19006	0.668343	0.85899
CTCF	223.039	-0.0610809	0.175262	0.668481	0.859057
GLS2	7.94578	0.0753931	0.371291	0.668858	0.859261
MTIF2	28.7618	0.0772425	0.273342	0.668898	0.859261
SPATA5	91.2585	-0.0686415	0.208458	0.668846	0.859261
TEC	9.5228	0.0765744	0.356037	0.669051	0.859347
ADAMTS9	12.342	-0.0764203	0.3575	0.669243	0.859483
ZDHHC17	57.076	0.0719706	0.227905	0.669514	0.859719
RNF41	21.7413	0.0781101	0.302054	0.669831	0.859795
CRACR2A	33.6833	0.0771954	0.275869	0.669729	0.859795
TIMP1	165.906	-0.0616498	0.178491	0.669806	0.859795
ZNF480	14.882	-0.0774109	0.337089	0.670111	0.859917
RABEPK	18.3011	-0.0780197	0.304405	0.670271	0.859917
LYRM2	24.7744	-0.0779617	0.297073	0.670101	0.859917
TRIM21	72.8693	0.0714895	0.225978	0.670251	0.859917
PAK5	24.1402	-0.0779376	0.317352	0.670394	0.859964
RADIL	7.63333	-0.0748419	0.372857	0.67049	0.859977
TNK2	34.1465	-0.075702	0.259492	0.670629	0.859983
DEF6	345.841	0.0603222	0.173987	0.670667	0.859983
CD3E	1917.51	-0.0512097	0.142363	0.670992	0.860197
PTPRJ	225.97	0.0610818	0.177191	0.671007	0.860197
CARNS1	17.3167	-0.0777402	0.308569	0.671423	0.860415
TIMM8A	9.49766	-0.0761595	0.353289	0.671436	0.860415
ALKBH6	11.4548	0.0766056	0.346707	0.67131	0.860415
TIMM17B	42.9619	-0.0738323	0.244838	0.671764	0.860614
CREBL2	12.1327	-0.07725	0.331061	0.671702	0.860614
PCBP3	53.2753	0.0741726	0.2485	0.672171	0.861025
PXYLP1	13.9003	0.0770307	0.329681	0.67275	0.861437
MARK4	15.3526	0.0770208	0.330855	0.672628	0.861437
GRK5	21.7787	0.0771907	0.293046	0.672752	0.861437
CRELD1	17.1933	-0.0773331	0.306076	0.672997	0.861571
CD109	8.56059	0.0753334	0.359256	0.673029	0.861571
CSPP1	34.3316	0.0748739	0.257688	0.673301	0.861808
DPYSL4	11.7011	-0.0572219	0.480761	0.673457	0.861897
ZNF530	7.99025	-0.0745439	0.366801	0.673796	0.861907
PRPS1L1	132.675	0.0701065	0.222399	0.673692	0.861907
CACNA1D	7.79568	0.0732834	0.380609	0.673774	0.861907
LEO1	88.9172	-0.0690759	0.216837	0.673983	0.861907
UBXN7	160.946	0.0621236	0.18377	0.67396	0.861907
ENSG00000254692	64.1617	-0.0727422	0.240222	0.673858	0.861907
RPS6KC1	15.9115	-0.0770499	0.310188	0.674116	0.861966
ING2	11.7854	-0.076292	0.338528	0.674237	0.86201
FBN3	60.6165	-0.0738256	0.250305	0.674453	0.862175
CROCC2	7.34189	-0.0743876	0.366149	0.674635	0.862298
GGA2	144.343	-0.0619765	0.184052	0.675023	0.862683
ZMYND19	8.91213	0.0748259	0.358955	0.675131	0.86271
SUPT7L	65.6382	0.0694567	0.220737	0.675307	0.862735
FAM210A	14.5106	-0.0765656	0.321516	0.675463	0.862735
MAN1B1	60.4128	0.0701689	0.225632	0.675733	0.862735
SEC61B	121.426	0.0705522	0.227972	0.675675	0.862735
GPSM1	25.4123	-0.0765803	0.316417	0.675755	0.862735
NLRC3	61.5002	0.0702118	0.225713	0.675603	0.862735
GPR180	11.9542	-0.0758478	0.34125	0.67546	0.862735
METTL1	10.1309	0.0754398	0.345111	0.676258	0.862824
ILKAP	51.6094	0.0719917	0.238852	0.676253	0.862824
ROMO1	107.347	-0.0656134	0.201405	0.676175	0.862824
P4HTM	40.1352	0.0740811	0.256743	0.676167	0.862824
MACROD1	11.7718	0.0759835	0.335634	0.675958	0.862824
MARCKSL1	112.497	0.0748141	0.265885	0.676473	0.862987
EPN1	23.0654	-0.0756856	0.283854	0.677407	0.863308
RNF24	15.061	-0.0760962	0.319321	0.677475	0.863308
MBNL1	640.721	0.0555272	0.160628	0.677047	0.863308
TOMM22	54.8312	0.0708667	0.232891	0.677503	0.863308
PELP1	162.206	-0.0615002	0.183779	0.677058	0.863308
GRM4	15.9781	-0.0763045	0.311675	0.677015	0.863308
TRDMT1	25.2772	-0.0757663	0.285897	0.677428	0.863308
EXOC4	167.057	0.0639771	0.194845	0.677307	0.863308
RBM15B	50.3002	0.07113	0.234509	0.67737	0.863308
TMCO1	195.687	0.0604755	0.180271	0.677951	0.863768
SNX8	8.87338	-0.0742818	0.35548	0.678276	0.863868
ZNF277	70.8615	0.0689346	0.221665	0.67829	0.863868
GBP5	390.549	0.0559079	0.162783	0.678204	0.863868
PIP5K1C	22.0837	-0.0756913	0.292447	0.678608	0.864163
KCNAB2	166.226	0.0666963	0.209709	0.678767	0.864175
MRPL35	24.0667	-0.0754766	0.28727	0.67879	0.864175
EGFR	22.5004	0.0758137	0.309207	0.678978	0.864304
TTBK2	19.1007	-0.0756739	0.297551	0.679144	0.864325
ZNF644	285.398	-0.0575078	0.169517	0.679255	0.864325
VASP	162.413	-0.0626732	0.190748	0.679209	0.864325
IPPK	21.628	-0.0754637	0.291027	0.679346	0.86433
TRPV2	139.605	-0.0616895	0.187078	0.679936	0.864971
DYNLL1	95.458	0.0702738	0.233673	0.680519	0.864977
SSBP1	269.16	0.0573428	0.169566	0.680193	0.864977
TMEM68	22.1771	-0.0753262	0.294907	0.680301	0.864977
MSH3	74.4552	0.0705316	0.235421	0.680465	0.864977
MTMR3	151.957	0.062372	0.190253	0.680129	0.864977
RAB2A	219.574	0.0621115	0.189175	0.680214	0.864977
STAB1	9.66661	-0.0741496	0.348651	0.680548	0.864977
PIAS4	38.8748	0.0733209	0.260753	0.680797	0.865042
DPP8	103.44	-0.0633484	0.195352	0.68082	0.865042
NPAS2	15.1059	-0.0740118	0.349629	0.680859	0.865042
AMPD3	33.9188	0.0731398	0.259296	0.681004	0.865116
TSHZ2	32.2493	-0.074326	0.276191	0.68128	0.865356
SSR4	256.455	0.056786	0.168366	0.681487	0.865508
NLRP5	8.17518	0.0727991	0.363975	0.681687	0.865652
ALKBH2	12.6092	-0.074357	0.334889	0.682487	0.866272
ZNF649	13.2943	0.0748092	0.322119	0.682312	0.866272
NXT2	14.4516	0.0746437	0.326475	0.682523	0.866272
GATC	33.3206	-0.0729301	0.260812	0.682414	0.866272
DRAM2	24.0778	0.0747116	0.293874	0.682638	0.866308
PCYOX1	81.4459	-0.0655668	0.20864	0.682988	0.866642
GPR15	97.9829	0.0725024	0.259193	0.683577	0.867279
TMEM167A	17.3623	0.0745884	0.310197	0.683796	0.867446
CDK6	193.719	0.0677672	0.222553	0.684062	0.867604
NIPAL3	47.2197	0.0703377	0.240401	0.684094	0.867604
MLH1	63.2084	0.068097	0.224906	0.684261	0.867705
ZBTB43	53.5812	-0.0706536	0.243644	0.684454	0.86784
TDP1	77.7037	-0.0660676	0.213517	0.68478	0.868054
DDX20	135.726	0.0615546	0.190911	0.684797	0.868054
L1CAM	8.54047	0.0726242	0.354308	0.685192	0.868081
BLOC1S2	47.5161	-0.0713333	0.250849	0.685023	0.868081
BCAP29	29.3791	-0.0729173	0.269546	0.685253	0.868081
KNSTRN	7.21443	-0.0716231	0.367587	0.685245	0.868081
TRAM1L1	33.7287	0.0726533	0.265606	0.685152	0.868081
LDAH	31.8125	0.0725367	0.265761	0.685675	0.868504
PRPH	12.4309	0.0738046	0.327028	0.68577	0.868514
MIS18BP1	98.1411	-0.0642731	0.20532	0.686016	0.868715
SKP2	16.0944	-0.0739651	0.309682	0.686264	0.868919
SEPTIN6	1110.41	-0.0566396	0.171617	0.686649	0.869296
SCYL1	59.4819	-0.0677895	0.226638	0.686775	0.869345
TGFBR1	87.325	-0.0668123	0.220635	0.686897	0.86939
SIAE	14.3301	-0.0735681	0.324225	0.68701	0.869407
MTOR	197.245	-0.0638801	0.204483	0.687085	0.869407
HPCAL4	24.6384	-0.073573	0.295563	0.687312	0.869517
CLGN	14.534	-0.073608	0.31828	0.687347	0.869517
IFRD2	11.982	0.0731617	0.331711	0.6877	0.869744
QSOX1	77.3758	-0.0669182	0.222383	0.68768	0.869744
RAB8A	178.807	0.0611939	0.192408	0.688115	0.870048
COG5	191.093	-0.063424	0.203239	0.688078	0.870048
DPP3	64.3279	0.0663376	0.219747	0.688355	0.87024
ADIPOR2	51.1778	0.0685731	0.235449	0.68885	0.870756
RBMX2	35.5346	-0.0711806	0.259173	0.688997	0.870832
PPP1R13L	41.1648	-0.0725364	0.279548	0.689195	0.870896
TNIP1	126.144	-0.0627642	0.201134	0.689223	0.870896
LNPEP	953.616	0.0477834	0.140986	0.689441	0.871061
ARMC2	11.5501	-0.0725389	0.334905	0.689682	0.871255
URB2	69.1238	-0.0670976	0.226802	0.689903	0.871318
POLR2L	166.136	-0.0612667	0.194505	0.689906	0.871318
TMBIM1	131.166	-0.0614961	0.195878	0.690179	0.871441
OR2AK2	9.75462	-0.071543	0.351975	0.690115	0.871441
PCSK1N	13.0174	-0.0724383	0.332823	0.690405	0.871617
NIBAN1	383.995	-0.0616837	0.197145	0.690528	0.871662
ERAP1	484.597	0.0541306	0.164789	0.690759	0.871842
CHP1	70.6169	-0.0675884	0.231751	0.690899	0.871909
IPO11	51.3736	-0.0678372	0.234198	0.691283	0.872173
OXSR1	160.789	-0.0587945	0.18439	0.69121	0.872173
FGFRL1	7.37276	0.0702043	0.365484	0.691656	0.872531
SCAMP3	92.4414	-0.0647414	0.214764	0.691742	0.872531
LEMD3	224.47	0.0565245	0.175256	0.691908	0.872631
SLC25A38	57.9927	0.0682677	0.238991	0.692124	0.872793
IFI6	158.412	-0.0619513	0.200278	0.692246	0.872836
ENSG00000241489	14.7561	0.0723974	0.314004	0.692364	0.872874
LAIR2	15.8003	0.0714317	0.343703	0.692461	0.872886
SLC27A3	9.28148	-0.0699767	0.365469	0.692581	0.872927
CD9	12.4273	-0.0707242	0.352654	0.693225	0.873407
AUH	25.9611	0.0716164	0.280922	0.693163	0.873407
DHRS3	134.312	0.0615724	0.199404	0.693216	0.873407
TYMS	13.1649	-0.0713408	0.338619	0.693812	0.87384
ZNHIT3	76.931	0.0676593	0.237305	0.693806	0.87384
ATPAF2	11.4078	0.0716365	0.331168	0.693831	0.87384
COQ6	19.5122	-0.0718437	0.300189	0.694502	0.874147
ENY2	117.151	0.0609014	0.197275	0.694376	0.874147
ARHGEF35	8.3587	-0.0702729	0.355889	0.694193	0.874147
GBP6	19.1302	-0.0718901	0.300377	0.694327	0.874147
IFT46	12.5211	0.0713274	0.334821	0.694513	0.874147
CTSW	703.393	0.0717037	0.320407	0.694742	0.874214
SLC44A1	38.4716	0.0700353	0.261901	0.69466	0.874214
ZNF780B	12.1326	-0.0711356	0.336716	0.694964	0.874273
TULP4	11.1381	-0.0709444	0.341219	0.694906	0.874273
SUZ12	138.744	0.059379	0.190645	0.695093	0.874325
KEAP1	34.2272	0.0696027	0.25844	0.695237	0.874395
LEPR	7.53125	0.0693707	0.364206	0.695432	0.87442
SLC35B4	11.1096	0.0705719	0.345907	0.695428	0.87442
DDX43	9.28128	0.0679752	0.379857	0.695709	0.874658
RHNO1	18.0959	-0.0714784	0.303129	0.696074	0.875007
ISY1	95.5659	-0.0629975	0.210357	0.696167	0.875013
SLAIN2	73.2695	-0.0645947	0.220134	0.696387	0.875179
SP140L	148.229	0.0600981	0.19555	0.696546	0.875269
RUSC1	15.4937	-0.0712405	0.318969	0.69669	0.87534
MFF	84.077	-0.0640738	0.217592	0.696879	0.875403
SGSM2	19.7321	-0.0711951	0.297229	0.696916	0.875403
WRAP73	46.8243	-0.0682589	0.249388	0.697216	0.87545
DYNC1H1	1358.91	0.0476767	0.145092	0.697302	0.87545
MAPK8IP1	9.03275	-0.0691728	0.360634	0.697305	0.87545
LRP2	11.9305	-0.0707063	0.333906	0.697133	0.87545
RGS9	10.8829	-0.0696776	0.351246	0.697782	0.875718
BTN3A2	161.307	-0.057577	0.184837	0.697781	0.875718
U2AF1L4	11.9033	-0.0707591	0.328478	0.697681	0.875718
CXCR4	9449.66	0.0556988	0.177136	0.698469	0.875921
FUT10	31.9546	-0.0708904	0.311044	0.698447	0.875921
STX4	55.0364	-0.0665844	0.237233	0.698372	0.875921
NEB	12.9854	-0.0702846	0.335651	0.69854	0.875921
H3-4	35.3557	-0.0688955	0.259284	0.698462	0.875921
LYAR	121.088	-0.0646943	0.223396	0.698201	0.875921
DHRSX	15.3103	-0.0708594	0.31159	0.698558	0.875921
PIGN	36.9942	-0.0688261	0.261212	0.699411	0.876717
PET100	137.116	0.0581659	0.189119	0.699446	0.876717
TAF1C	14.3227	-0.0704811	0.320759	0.699581	0.876717
HOMEZ	12.5626	-0.070207	0.331262	0.699516	0.876717
UCP3	7.43269	-0.0684837	0.362218	0.699633	0.876717
TAGLN2	1593.86	0.0558954	0.17908	0.699755	0.876761
GPR107	63.1025	0.0647906	0.227314	0.700334	0.876922
CCDC82	100.037	0.0613745	0.206766	0.700679	0.876922
ZBTB20	54.8148	-0.067077	0.24598	0.700663	0.876922
COQ7	15.473	0.0703301	0.313463	0.700611	0.876922
ZFAND1	37.5327	0.0677015	0.251341	0.700385	0.876922
ATP6AP2	619.299	0.0475031	0.146381	0.700512	0.876922
KLHL26	28.1199	0.0690335	0.268755	0.700851	0.876922
COA6	22.937	-0.0699779	0.283705	0.700255	0.876922
FLT4	14.1006	-0.0680865	0.363583	0.700838	0.876922
ADH4	8.17261	0.068231	0.362452	0.70059	0.876922
TSKS	8.11232	-0.0672257	0.376281	0.700128	0.876922
RPA3	108.874	-0.0611038	0.205716	0.701051	0.876951
SLC12A4	24.5825	-0.0698193	0.284402	0.701006	0.876951
CD63	175.733	0.0637767	0.222012	0.701334	0.876975
TRPC1	12.9565	0.0690302	0.347709	0.701219	0.876975
MRPS24	17.447	0.0701798	0.304404	0.70129	0.876975
MON2	226.901	-0.0529942	0.168403	0.701777	0.877125
BLM	22.8027	0.0699418	0.294376	0.701716	0.877125
AP4M1	8.87566	-0.0681592	0.35911	0.701849	0.877125
EFHD2	201.776	0.0650884	0.23146	0.701565	0.877125
NIBAN2	19.8968	-0.0700001	0.303245	0.701982	0.877125
CPSF2	233.387	-0.0547891	0.176096	0.701926	0.877125
MEGF8	17.0077	0.0699221	0.3154	0.702157	0.877235
BBS9	63.6326	0.0652652	0.234267	0.702417	0.87745
NACC2	12.4293	-0.0693742	0.332879	0.702614	0.877585
MAPK13	68.7906	-0.0640863	0.226423	0.702865	0.877652
LMTK3	16.5514	-0.0697711	0.310241	0.702931	0.877652
PUS10	21.0458	-0.069541	0.289509	0.702829	0.877652
CHAF1B	15.7678	0.0697268	0.309618	0.703117	0.877774
MTERF3	24.7642	0.0690328	0.279283	0.703299	0.877891
GLYCTK	18.2121	0.0695396	0.304328	0.703851	0.878038
TRABD	77.7653	-0.0623005	0.215773	0.70353	0.878038
MEF2A	62.9911	-0.0635416	0.224229	0.703857	0.878038
PRKDC	873.97	-0.0478549	0.149596	0.703626	0.878038
FAM20B	12.9253	-0.0692188	0.328733	0.703803	0.878038
ADAT1	16.886	-0.0694592	0.315949	0.703979	0.878081
RPS6KA4	36.5331	-0.0680152	0.26544	0.704087	0.878106
ZNF683	23.5851	-0.0686798	0.338482	0.704488	0.878495
ENSG00000256500	113.442	-0.0592716	0.199946	0.704611	0.878539
GRHL1	10.6434	-0.067612	0.356809	0.704702	0.878543
CORO1C	21.4203	-0.0692515	0.314956	0.704859	0.878629
RAD17	24.0579	0.0687934	0.283382	0.704992	0.878684
MRPL13	50.8627	0.0659872	0.246141	0.705348	0.878909
LDB1	119.531	-0.0612646	0.211911	0.705328	0.878909
KCNC2	8.85917	-0.0673986	0.35511	0.706017	0.878974
SCAF11	718.683	0.0469373	0.147618	0.70593	0.878974
NUDT1	26.4557	-0.0684959	0.280246	0.705658	0.878974
POR	114.747	-0.0584839	0.197055	0.70572	0.878974
CENPH	28.2388	0.0678186	0.268883	0.705867	0.878974
ATP6V1E2	11.5553	-0.0686294	0.331605	0.705783	0.878974
KIAA0232	148.341	0.0663634	0.251032	0.705873	0.878974
CADM3	8.44496	0.0669646	0.359854	0.706497	0.879461
F11R	31.9492	0.0673593	0.265129	0.706698	0.879538
RPIA	110.269	0.0588931	0.200312	0.706735	0.879538
ATP10B	7.22146	-0.0654574	0.377652	0.70693	0.879671
KLC4	26.0789	-0.0677431	0.274375	0.707528	0.879756
LSM12	68.806	0.0627604	0.224365	0.707408	0.879756
AGPS	143.852	0.0575465	0.193938	0.707293	0.879756
SLC25A16	25.9463	-0.0678771	0.275777	0.707289	0.879756
SEC13	107.073	0.0578367	0.195404	0.707286	0.879756
GPR55	9.06064	-0.0672716	0.351462	0.707447	0.879756
SPTSSA	9.44605	-0.0669902	0.354594	0.70781	0.879996
HIF1AN	82.819	-0.0635414	0.230766	0.707905	0.880005
SNX10	23.4343	-0.0683854	0.297475	0.708203	0.880266
IRAK4	36.9747	0.0662048	0.256428	0.708625	0.8804
IL12RB2	10.2229	-0.0674089	0.343461	0.708664	0.8804
CCZ1	72.1361	-0.0617222	0.219112	0.708528	0.8804
CCZ1B	72.1361	-0.0617222	0.219112	0.708528	0.8804
MAP2K3	72.8814	0.0615173	0.218223	0.70883	0.880496
COPS8	85.7593	0.0595205	0.206554	0.709119	0.880609
YY2	7.61492	0.0657105	0.368341	0.709074	0.880609
UCKL1	57.8804	-0.0638965	0.235804	0.709186	0.880609
PRKACG	14.6932	-0.0680576	0.318854	0.709419	0.880679
EYS	17.5713	-0.0680858	0.317388	0.709401	0.880679
LRATD2	15.616	0.0680409	0.309709	0.709873	0.88107
MZT2A	35.1851	0.0660713	0.258488	0.709911	0.88107
SOS2	68.2571	0.0608787	0.216585	0.710557	0.881763
CNOT4	98.5364	-0.0589133	0.204971	0.710651	0.88177
ME2	90.8441	0.0613382	0.220925	0.711487	0.882003
TSC2	106.255	-0.0575304	0.198589	0.711688	0.882003
HDAC9	8.81776	-0.0657932	0.359985	0.711243	0.882003
FAN1	23.8109	-0.0673682	0.288702	0.71151	0.882003
IKZF4	9.99491	-0.0667422	0.343617	0.711328	0.882003
VWA5B2	10.2056	0.0658494	0.355713	0.712166	0.882003
GINS4	9.93865	-0.0654268	0.363615	0.711697	0.882003
TRAPPC13	52.9449	0.0644394	0.246362	0.712016	0.882003
STARD7	82.7867	0.0594672	0.209858	0.712003	0.882003
RABAC1	87.6992	-0.0595016	0.208923	0.711111	0.882003
RPEL1	9.29083	0.0664292	0.346216	0.712056	0.882003
TMEM179B	47.9992	-0.0638187	0.240013	0.711695	0.882003
MOB1A	606.536	-0.0520189	0.172527	0.712146	0.882003
KATNB1	16.122	0.0674896	0.311665	0.712047	0.882003
PLEKHA3	20.905	0.0677788	0.305477	0.710935	0.882003
EDC3	54.8521	-0.0626811	0.231846	0.712289	0.882045
WDR41	11.1489	0.0659144	0.353455	0.712474	0.882166
ZSCAN18	29.0591	-0.0670208	0.288061	0.71284	0.882509
ALKBH7	19.9449	0.0670593	0.298307	0.713598	0.882786
GOLM2	94.5349	0.0593269	0.211058	0.713573	0.882786
MAP2K2	97.7947	0.0581521	0.204015	0.71343	0.882786
FAM104A	38.5065	-0.0646345	0.252365	0.713683	0.882786
CNTN3	15.05	0.0671423	0.311743	0.713442	0.882786
DUSP3	7.21416	-0.0644884	0.370051	0.713561	0.882786
HNRNPCL1	114.503	0.0600603	0.215296	0.713351	0.882786
IAH1	52.5118	0.0633419	0.240864	0.714162	0.883268
AGRN	12.3948	-0.0666186	0.327139	0.714441	0.883504
ERP44	376.619	-0.0481676	0.158234	0.714677	0.883576
MFSD11	51.0316	-0.063311	0.241478	0.714591	0.883576
RNPEPL1	28.3996	-0.0660241	0.277135	0.715143	0.883934
FHOD1	29.4503	-0.0654074	0.266451	0.715142	0.883934
ST20-MTHFS	8.15753	0.065153	0.354803	0.715243	0.883947
ERAP2	370.219	-0.0548419	0.448353	0.715518	0.884178
ENO3	41.4441	0.0638852	0.24948	0.715696	0.884288
NVL	36.9363	-0.0639816	0.250958	0.715885	0.884302
TLN2	41.7592	-0.0646995	0.259176	0.715868	0.884302
AHNAK2	8.97464	-0.0644221	0.362755	0.716078	0.884402
DNAH5	25.6497	-0.0663951	0.296061	0.716143	0.884402
C2CD3	47.9849	0.0641665	0.258077	0.717728	0.88625
RANGRF	28.5535	-0.0654133	0.27938	0.718069	0.886474
ANAPC2	41.257	-0.0634459	0.250798	0.718088	0.886474
RABGAP1	128.953	-0.0541065	0.187781	0.718182	0.88648
NKG7	296.616	0.064627	0.351	0.718319	0.88654
RTN4IP1	16.8667	-0.0658594	0.315526	0.718465	0.886611
ALOX12	7.98769	-0.0627382	0.375772	0.71891	0.887049
TAX1BP3	9.40344	-0.0643082	0.351523	0.719499	0.887667
DDT	19.788	-0.0655022	0.29704	0.719824	0.887912
KIAA1328	34.1558	-0.0635106	0.256358	0.719888	0.887912
SF3A2	143.616	-0.0549505	0.193981	0.719965	0.887912
DCAF8	41.4075	-0.0628414	0.249563	0.720157	0.887985
P4HA1	108.769	0.0568275	0.204666	0.720202	0.887985
NADK2	28.3573	-0.0647074	0.279014	0.720895	0.88873
ESRRA	8.93427	0.064004	0.349912	0.721117	0.888806
SLF1	33.9608	0.0639594	0.266806	0.72124	0.888806
SOCS7	9.02348	-0.0635435	0.356851	0.721313	0.888806
ENG	14.3153	0.0651118	0.319644	0.721232	0.888806
PPP3CA	160.734	-0.0552373	0.197715	0.72193	0.889345
SHISAL2A	30.7404	0.0642455	0.274386	0.721882	0.889345
ZNF541	11.312	0.0643433	0.335675	0.722482	0.889586
ELK1	13.7157	-0.0646026	0.328932	0.722378	0.889586
DENND3	17.6511	-0.0649286	0.30647	0.722446	0.889586
MRFAP1L1	258.981	0.0516018	0.179635	0.722436	0.889586
IFT27	17.9405	-0.0648627	0.304597	0.722697	0.889742
SNX14	42.8844	-0.062234	0.249997	0.722911	0.889785
SETDB1	130.33	0.0557083	0.201475	0.722885	0.889785
MFAP3	72.6841	0.0595151	0.226409	0.723095	0.889791
CIITA	10.7857	-0.0637481	0.345894	0.723037	0.889791
DESI2	17.7928	0.0647094	0.306953	0.723334	0.889976
ATP6V1D	51.9791	-0.062603	0.255651	0.72346	0.890021
CLCC1	54.6389	-0.060813	0.237927	0.723651	0.890037
FOXK2	20.2934	-0.0646044	0.299882	0.723613	0.890037
SPINT1	7.94504	-0.0626151	0.360812	0.724078	0.890452
MFNG	57.3667	-0.0610686	0.241445	0.724228	0.890504
ITPR3	125.955	0.0554866	0.201906	0.724299	0.890504
MRPS15	45.6923	-0.0606828	0.238542	0.724518	0.890663
TYW5	9.50886	-0.0630798	0.348627	0.725188	0.891267
TMEM70	63.3794	0.0597589	0.231864	0.725118	0.891267
UBXN6	57.0321	0.0607182	0.240522	0.725312	0.891309
WIPF1	392.303	-0.0510844	0.18	0.725496	0.891317
FLYWCH1	33.7779	-0.0627967	0.264592	0.725469	0.891317
NDUFS2	148.175	-0.0526854	0.188312	0.725796	0.891575
VPS13D	354.272	0.0472433	0.162767	0.725943	0.891646
TMEM256	16.8351	-0.0639783	0.305118	0.726291	0.891963
SYNGAP1	47.8336	-0.0604273	0.240152	0.726397	0.891984
PLD2	8.49643	-0.0614075	0.369234	0.726615	0.892141
PARG	48.8047	0.0598271	0.236332	0.72715	0.892297
ZNF527	15.6311	-0.0637083	0.316861	0.727101	0.892297
WASHC5	92.6764	-0.0561566	0.209873	0.727369	0.892297
CALM3	591.676	-0.0465888	0.160803	0.727072	0.892297
SAR1B	125.761	-0.0529209	0.190761	0.726952	0.892297
KDM2B	148.382	0.0510751	0.181645	0.727271	0.892297
TBX21	82.0135	-0.0621144	0.261162	0.727319	0.892297
FUCA1	11.9362	0.0630611	0.336505	0.72757	0.892325
SLC5A6	15.5325	-0.0636402	0.312895	0.727562	0.892325
FBXO31	35.5249	-0.0618474	0.259621	0.727962	0.892695
DRAP1	166.243	0.0558096	0.208649	0.728078	0.892729
ARL1	72.0637	-0.0569559	0.216346	0.728253	0.892833
GPATCH3	28.5244	0.0631152	0.286744	0.728596	0.893144
DHRS12	10.9217	-0.062899	0.333404	0.728704	0.893166
SLC4A5	30.6908	-0.063238	0.299781	0.729165	0.893363
PPP6C	308.685	0.0469466	0.164048	0.729214	0.893363
AAMP	141.354	-0.0521067	0.188873	0.729223	0.893363
ISY1-RAB43	110.771	-0.0549641	0.204635	0.728977	0.893363
LARP1B	43.2803	0.0610541	0.256445	0.73027	0.894007
TRIM4	64.7743	0.0586518	0.232411	0.730286	0.894007
TMEM80	10.0558	-0.061667	0.351995	0.730233	0.894007
ARHGEF4	8.70383	-0.0615296	0.355723	0.729901	0.894007
JCHAIN	357.415	-0.0622532	0.340837	0.730132	0.894007
CYTH3	20.4046	-0.0629703	0.294349	0.729943	0.894007
IRAK1	15.4821	-0.0629157	0.312457	0.730521	0.894038
BABAM1	29.117	-0.0618667	0.269332	0.730581	0.894038
MAD2L2	22.0744	-0.0627985	0.292327	0.730481	0.894038
SRP9	322.883	-0.0550816	0.207685	0.730765	0.894154
BCL7C	22.8411	0.0624778	0.285344	0.731031	0.89426
REC8	21.3818	-0.0626557	0.290995	0.730943	0.89426
DCTN2	121.996	-0.0521913	0.191477	0.731227	0.89428
INCENP	58.6921	-0.0587191	0.234689	0.731171	0.89428
ITGA1	18.3122	0.0626311	0.308442	0.731767	0.894372
MRPS7	58.5713	0.0580599	0.229909	0.731557	0.894372
IPO8	110.47	-0.0532876	0.198152	0.731723	0.894372
VPS4A	108.856	0.0552038	0.209768	0.731734	0.894372
TBCEL	10.0234	-0.0616818	0.34522	0.73164	0.894372
ITGA2B	45.9951	-0.0604119	0.253136	0.73184	0.894372
UNC93B1	17.0643	0.062482	0.304737	0.732374	0.894914
EIF2B4	44.7701	0.0589713	0.239729	0.732518	0.89498
IFI30	11.5437	-0.0619422	0.332678	0.732713	0.895109
NFU1	33.5435	-0.0608604	0.262884	0.733086	0.895169
MYO18B	14.8745	0.0622631	0.314013	0.733119	0.895169
SKAP2	57.9259	0.061383	0.271613	0.733121	0.895169
SPON2	18.8015	0.0425906	0.49556	0.733071	0.895169
ZNF485	7.96763	-0.0605382	0.358339	0.733341	0.895327
CLCN5	7.36899	0.0598027	0.368197	0.733641	0.895474
CNPPD1	115.869	-0.0525072	0.195883	0.733582	0.895474
PLXNB2	9.2383	0.0609988	0.347959	0.733884	0.895662
GTF2I	458.185	0.0466956	0.167361	0.734628	0.895743
HDAC6	44.4235	-0.0587044	0.241716	0.734579	0.895743
MYH15	9.39779	0.0601123	0.36002	0.734669	0.895743
GRM5	127.426	0.0602864	0.258687	0.734242	0.895743
DIAPH3	22.605	0.061846	0.323254	0.734199	0.895743
COQ4	28.3177	0.0612293	0.274637	0.734401	0.895743
HSPB1	56.2432	0.0606951	0.265058	0.734381	0.895743
DNAH11	37.9942	-0.0618662	0.290433	0.734123	0.895743
ARFIP2	39.8706	0.0589581	0.24818	0.736186	0.8961
SCLY	7.44938	-0.0596987	0.362044	0.735846	0.8961
TATDN3	20.6018	-0.0613989	0.290214	0.736018	0.8961
CCDC15	7.82417	0.0598572	0.359431	0.735886	0.8961
WDHD1	33.503	0.0607993	0.27254	0.735751	0.8961
PNRC1	881.423	0.0478939	0.174247	0.735996	0.8961
IRF8	23.8915	0.0617198	0.298818	0.735319	0.8961
SMAP1	124.827	0.0537666	0.205927	0.735636	0.8961
ZC3HAV1	1349.64	0.0466695	0.167902	0.735407	0.8961
MKRN1	271.19	0.0471564	0.170823	0.736133	0.8961
CNPY2	62.2895	-0.0565541	0.226242	0.73622	0.8961
KLRB1	46.2526	0.0604521	0.266189	0.735696	0.8961
DBR1	102.77	0.0555933	0.218014	0.735583	0.8961
HEXD	9.43029	0.0597865	0.363427	0.735097	0.8961
RPRD1A	25.3688	0.0607608	0.275619	0.736538	0.896174
ELANE	11.8729	0.0468789	0.470614	0.736411	0.896174
TCEAL6	7.33124	0.059163	0.367433	0.73655	0.896174
TMEM134	7.29059	-0.0591172	0.367006	0.736868	0.896451
SVIL	65.4179	0.0562692	0.225811	0.737251	0.896589
IDS	28.7007	0.0601989	0.267904	0.737188	0.896589
PHF13	16.5335	0.0612899	0.311215	0.737184	0.896589
SRSF4	116.2	0.053906	0.209702	0.737751	0.897087
RPGR	56.2663	0.0574634	0.237365	0.737989	0.897262
PTAR1	71.8625	-0.0556036	0.222096	0.738075	0.897262
ACAD9	23.9237	0.0604843	0.279892	0.738443	0.8976
COG6	83.6948	0.0539831	0.211942	0.738963	0.898123
RNH1	246.407	0.0452968	0.164967	0.739493	0.898127
CPNE2	11.7824	-0.0593954	0.35336	0.73931	0.898127
ZBTB4	102.809	0.0557963	0.226193	0.739591	0.898127
STT3A	111.625	0.05522	0.221193	0.739269	0.898127
DNAJC9	111.306	-0.0534756	0.209462	0.739597	0.898127
CCDC127	26.6387	0.0601352	0.277509	0.739482	0.898127
MMUT	53.0025	0.0572409	0.238238	0.739372	0.898127
NARF	31.4038	0.059701	0.271281	0.740052	0.898351
NSRP1	69.937	0.0557641	0.226576	0.73995	0.898351
LONRF3	21.236	0.0604707	0.292019	0.739996	0.898351
MPPE1	26.6556	-0.0597981	0.277061	0.740801	0.899042
VIRMA	264.049	0.0447188	0.163325	0.740742	0.899042
SPG11	204.016	-0.0468558	0.174032	0.741285	0.899301
DDAH2	10.9602	-0.0594261	0.344271	0.741117	0.899301
MYD88	105.68	0.0549752	0.222603	0.741224	0.899301
TBP	38.871	0.0580284	0.251544	0.741432	0.89937
SZRD1	97.6073	0.05289	0.208489	0.741653	0.899515
MTF1	27.4972	-0.0590207	0.270117	0.742635	0.899515
E4F1	49.718	0.0566094	0.238594	0.7423	0.899515
NFAT5	190.01	-0.0482399	0.181969	0.74218	0.899515
RBKS	11.5559	0.0596211	0.332867	0.742199	0.899515
GTF3C5	46.2297	-0.0572815	0.245346	0.742281	0.899515
CIAO3	29.4633	0.0597421	0.286433	0.742429	0.899515
ALPK1	13.8544	0.0599576	0.320684	0.742135	0.899515
ATG16L2	19.6264	-0.0599156	0.295419	0.742529	0.899515
GPN1	97.339	-0.0515134	0.200145	0.741927	0.899515
QTRT1	53.8974	-0.0554687	0.22903	0.742612	0.899515
FCER1G	13.5651	-0.0598132	0.325216	0.742324	0.899515
PI4KB	86.6945	-0.0525652	0.208065	0.74288	0.899594
RPN2	699.1	0.040398	0.145795	0.742859	0.899594
ZHX1-C8ORF76	14.9625	0.059739	0.312072	0.743502	0.899789
BUD23	164.706	0.0489051	0.187137	0.743689	0.899789
NF1	107.59	-0.0518184	0.204481	0.743801	0.899789
HSF1	46.0172	0.0564195	0.240308	0.743899	0.899789
ESCO1	27.7739	0.0587335	0.271316	0.7441	0.899789
CYB5B	100.558	-0.0526482	0.210389	0.744124	0.899789
GSTM2	12.4045	0.0595342	0.326545	0.743331	0.899789
BTN3A3	212.652	0.0460622	0.172658	0.74405	0.899789
MVB12A	17.104	-0.0596131	0.310989	0.744049	0.899789
TTF2	67.7243	-0.0549902	0.226851	0.743575	0.899789
STX3	9.79344	0.0588218	0.341587	0.744111	0.899789
ENSG00000286098	9.73605	-0.0583308	0.354548	0.743459	0.899789
CCDC159	9.49369	0.0580725	0.355154	0.744391	0.899968
ATP11C	23.4474	-0.0594038	0.29285	0.744453	0.899968
TRMT6	58.5242	-0.0553423	0.231841	0.744636	0.899972
TRIM27	57.168	-0.0549095	0.228068	0.744598	0.899972
GTF2A2	69.0161	-0.0556733	0.235219	0.744835	0.899993
ZNF253	8.18159	0.0572865	0.366095	0.744826	0.899993
HM13	167.575	0.0508282	0.199881	0.745032	0.900014
MZT2B	47.6956	0.0563674	0.242361	0.745012	0.900014
CLPTM1L	48.9753	0.0572288	0.252369	0.745146	0.900043
ADA	43.9594	-0.0580529	0.265197	0.745513	0.900267
FAM210B	18.4863	0.0592743	0.301187	0.745428	0.900267
NSD3	224.59	0.0491935	0.191377	0.74603	0.90035
SUGP2	70.784	0.0532217	0.217343	0.746033	0.90035
PPFIBP2	25.2947	-0.0591376	0.311777	0.745977	0.90035
PIGX	13.8009	-0.0590936	0.316983	0.745928	0.90035
WDSUB1	15.5819	-0.0591209	0.313777	0.745975	0.90035
UBA2	393.219	-0.0426308	0.158295	0.746404	0.900689
UGDH	8.75103	0.0575045	0.353971	0.747039	0.901237
PDLIM1	9.8341	0.0578939	0.346742	0.746978	0.901237
TOR3A	26.953	-0.058228	0.278278	0.747539	0.901731
DDX46	475.845	0.0430187	0.161201	0.747757	0.901885
COX6A1	306.953	-0.0429927	0.161558	0.748332	0.902213
ZMPSTE24	79.1597	-0.052801	0.217665	0.748168	0.902213
BMPR1A	18.4545	-0.0585769	0.311548	0.748286	0.902213
KCNA6	8.46636	-0.0572505	0.352693	0.748391	0.902213
METTL8	26.5067	0.0580478	0.284928	0.749255	0.903094
NPHP1	7.45634	-0.0561662	0.366976	0.749303	0.903094
ANP32B	437.952	0.0432064	0.163741	0.749707	0.903473
AREL1	38.9237	0.0568148	0.262033	0.749904	0.903564
C22ORF39	11.0784	-0.0574601	0.340329	0.749965	0.903564
FAM221A	8.34792	-0.0566791	0.354468	0.750373	0.903909
CHTF18	9.75878	-0.0566065	0.355515	0.750432	0.903909
CD2BP2	99.7814	0.0509113	0.207994	0.75064	0.903941
TOPORS	139.945	0.0501374	0.202776	0.750577	0.903941
CIRBP	775.239	0.0398732	0.149302	0.750971	0.90423
NELFA	73.3041	0.0522074	0.219227	0.751843	0.904515
IL15RA	20.5141	-0.057772	0.306093	0.751676	0.904515
RCC1	15.3877	0.0577269	0.311436	0.751785	0.904515
OCIAD1	357.779	0.044251	0.170656	0.751675	0.904515
DENND10	22.5082	-0.0575438	0.286696	0.751553	0.904515
PEBP1	491.823	0.0405189	0.15276	0.751689	0.904515
SMAD5	33.2483	0.0565903	0.26522	0.751686	0.904515
DDX10	106.264	0.0503676	0.206383	0.75209	0.904704
SENP1	53.818	-0.0544501	0.240233	0.752484	0.905068
DNAH6	22.7675	0.057482	0.314085	0.752699	0.905218
PIAS1	227.267	-0.0437875	0.169349	0.752791	0.90522
MTRF1L	46.5372	-0.0562562	0.264974	0.753036	0.905405
OCEL1	13.216	-0.0568947	0.334666	0.753193	0.905411
SLC35B3	10.0476	0.0556192	0.361024	0.753223	0.905411
ZNF395	24.5533	0.0569017	0.279988	0.753336	0.905438
DTNB	27.7327	0.0563289	0.270935	0.754098	0.905461
TCEA2	12.3785	0.0566325	0.335886	0.754101	0.905461
UBE2I	265.721	-0.0434129	0.168173	0.753565	0.905461
TTC32	47.9954	-0.0546557	0.24575	0.753822	0.905461
ABCB4	9.57982	0.0559135	0.354082	0.753668	0.905461
SMYD3	49.647	-0.0538984	0.236897	0.753448	0.905461
VPS8	76.7879	-0.051407	0.216835	0.754088	0.905461
ACER2	27.5293	-0.0566615	0.278246	0.754064	0.905461
HIGD2A	34.5551	-0.0561274	0.267431	0.754172	0.905461
POLD4	18.0376	-0.0569565	0.302403	0.755002	0.905803
PPIL3	18.9071	-0.0569992	0.302078	0.754819	0.905803
LSM14A	391.083	-0.0398353	0.152112	0.754917	0.905803
MAPK6	25.967	0.0566139	0.282505	0.754898	0.905803
PLOD3	56.1399	-0.0553583	0.257435	0.754781	0.905803
ENPP4	82.4117	-0.0542458	0.244147	0.754982	0.905803
SYNM	13.2785	0.0566112	0.32816	0.755196	0.905926
TUBG1	10.033	0.0560464	0.340789	0.755755	0.905997
ABHD6	8.70509	0.0553742	0.356543	0.75536	0.905997
FBXW2	30.1165	0.0561165	0.274861	0.755759	0.905997
HPCA	8.8854	-0.0555293	0.352724	0.755583	0.905997
KLHL28	279.438	-0.0424237	0.165242	0.7558	0.905997
ENSG00000249624	56.8813	0.0526509	0.229892	0.755666	0.905997
DIPK1A	37.4324	0.0547825	0.253128	0.755898	0.906005
PLXNA3	30.586	-0.0561771	0.279219	0.756241	0.906199
NAP1L2	58.841	0.0536493	0.240771	0.756223	0.906199
NOB1	70.6673	0.05117	0.218894	0.756414	0.906252
MRPS28	32.8929	0.055577	0.26731	0.756467	0.906252
KSR1	14.511	-0.0563968	0.31528	0.75712	0.906271
RABL2B	20.1374	-0.0563597	0.292562	0.757007	0.906271
MAPKBP1	32.3485	0.0550527	0.259153	0.756588	0.906271
SMC3	522.44	0.0402764	0.155647	0.75678	0.906271
GRIPAP1	96.3398	-0.0489547	0.203909	0.757086	0.906271
RABL2A	20.1374	-0.0563597	0.292562	0.757007	0.906271
ZMYM5	60.0455	-0.0517105	0.224048	0.756858	0.906271
C19ORF47	21.6764	-0.0561607	0.287711	0.757403	0.906502
IFIT3	22.9463	0.0562131	0.31665	0.757807	0.906553
CUL7	27.4322	0.0557483	0.277827	0.757813	0.906553
KCTD20	64.9043	0.0523626	0.231114	0.757561	0.906553
RPS6KA2	8.14448	-0.0546503	0.359217	0.757763	0.906553
TMEM101	12.1473	-0.055828	0.332574	0.7579	0.906553
SENP7	129.977	0.0475593	0.196351	0.758221	0.90661
MRPL2	52.2422	0.0528578	0.236921	0.758057	0.90661
TCTN2	11.9366	-0.0553525	0.343719	0.758132	0.90661
STX16	53.2898	-0.0544534	0.257026	0.758528	0.906646
EXO5	9.10739	0.0549056	0.350794	0.758615	0.906646
PLXNA4	17.6878	-0.0561215	0.306829	0.758483	0.906646
MCCC1	42.2358	0.0538382	0.249097	0.7586	0.906646
GNA12	27.6781	-0.0552811	0.273829	0.759073	0.906977
PLEKHA1	89.1068	0.0487936	0.205518	0.758992	0.906977
NUGGC	27.6601	-0.0554143	0.278134	0.75926	0.907092
PHYKPL	30.8662	0.0554683	0.280282	0.759363	0.907106
FBXW4	28.3669	0.0549696	0.269563	0.759532	0.907198
CPSF6	424.345	0.0426777	0.170358	0.759926	0.907289
MGRN1	90.4985	-0.0483764	0.204061	0.759972	0.907289
SCAI	34.4306	-0.0546217	0.264057	0.759731	0.907289
ZMYND11	122.699	0.0472359	0.196447	0.759889	0.907289
ZFYVE19	11.6334	0.0552781	0.332399	0.760206	0.90746
JAK1	1574.12	-0.0360962	0.139357	0.760614	0.907838
TP53RK	42.3247	0.0545617	0.267573	0.760819	0.907974
TAF1B	71.0475	0.0503303	0.220962	0.761459	0.908206
CYTH1	571.5	0.0397676	0.157059	0.761469	0.908206
RAMAC	28.727	0.0546143	0.271146	0.761359	0.908206
RAMACL	28.727	0.0546143	0.271146	0.761359	0.908206
TOMM70	173.609	0.045235	0.185924	0.761277	0.908206
RMND5B	12.5853	-0.0550438	0.324989	0.762014	0.908749
MIA2	39.634	-0.053134	0.251857	0.762584	0.909319
SLK	289.788	-0.0423021	0.171187	0.762828	0.909476
TTC33	62.8683	-0.050172	0.222255	0.762898	0.909476
DGKH	31.1864	-0.0541014	0.26946	0.763176	0.909598
DAP	41.4465	-0.0524194	0.24474	0.763183	0.909598
ANKRD33B	10.689	0.0537076	0.349538	0.763903	0.910348
DUS2	15.8991	-0.0545845	0.320119	0.764326	0.910743
HNRNPC	464.538	-0.0436831	0.180729	0.764674	0.910967
STAC2	25.607	0.0544772	0.320938	0.764711	0.910967
DTHD1	15.2648	-0.0535216	0.349026	0.764788	0.910967
OTUD5	186.83	-0.0456306	0.192895	0.765069	0.911084
TMC2	11.2907	0.0534658	0.349106	0.765007	0.911084
NECTIN3	14.4073	0.0541583	0.329003	0.765272	0.91117
PDK1	69.3289	0.0512997	0.237777	0.765324	0.91117
ZNF347	8.8957	-0.0533756	0.348563	0.765493	0.911262
LARP1	327.102	0.0411412	0.167727	0.765621	0.911264
PRMT6	13.8666	-0.0541586	0.325104	0.765677	0.911264
CRYZL1	46.6552	-0.0518983	0.246393	0.766067	0.911424
SUV39H1	17.5315	0.0542844	0.307304	0.766086	0.911424
WASL	25.8399	-0.0541109	0.288069	0.765974	0.911424
SZT2	65.1005	0.0490859	0.220163	0.766737	0.911763
NME4	9.5117	-0.0532648	0.345368	0.766568	0.911763
CCDC18	7.60961	0.0522501	0.364789	0.766532	0.911763
NAGPA	27.8719	-0.053571	0.276056	0.766657	0.911763
NFIX	13.863	0.0539204	0.323043	0.766853	0.911792
ORC3	70.5084	-0.0484946	0.215737	0.76695	0.911799
ADAM12	7.64644	-0.0519482	0.366653	0.767328	0.912139
KRCC1	24.9814	-0.0536664	0.286926	0.767716	0.912275
GZMH	270.617	0.0448742	0.442014	0.767685	0.912275
FBXW5	30.9911	-0.0529675	0.267877	0.767639	0.912275
H4C14	242.05	0.0427359	0.179441	0.768471	0.91241
SPTBN1	168.628	-0.0494765	0.225888	0.767982	0.91241
COL6A2	199.418	0.0458196	0.198132	0.768128	0.91241
SCN5A	18.5247	0.0531293	0.337354	0.768468	0.91241
NLK	8.59595	0.0521939	0.35852	0.768328	0.91241
H4C15	242.05	0.0427359	0.179441	0.768471	0.91241
MRPL54	112.283	0.048764	0.219904	0.768078	0.91241
KIF5C	46.6171	-0.0532257	0.279775	0.768685	0.912447
SNRPN	74.1692	0.0478274	0.213291	0.768613	0.912447
TRIM65	22.9726	0.0535722	0.303811	0.76904	0.91276
PCLO	41.7194	-0.0531801	0.28251	0.769246	0.912896
NDUFA10	169.63	-0.0446256	0.192023	0.769415	0.912988
EWSR1	723.03	0.0408354	0.169946	0.769586	0.913038
LYSMD2	42.3847	0.0512205	0.248684	0.769824	0.913038
MRPS2	28.6702	-0.0526581	0.271537	0.769697	0.913038
CLDN11	10.5417	0.0517809	0.359704	0.769802	0.913038
PSMD10	85.6659	-0.0474912	0.212924	0.769971	0.913104
TAP2	579.195	-0.038387	0.157536	0.770074	0.913118
RNASEK	235.608	0.0441845	0.191239	0.771017	0.913541
MYH10	122.829	0.044063	0.190218	0.770821	0.913541
TUBE1	20.8758	-0.053003	0.292355	0.770954	0.913541
PTBP3	258.199	0.0419842	0.177923	0.771055	0.913541
EMC8	22.0964	-0.052761	0.283826	0.771164	0.913541
CD99	652.17	-0.0463495	0.206044	0.771057	0.913541
HNRNPR	918.247	0.0359871	0.14615	0.770614	0.913541
SDF2L1	42.0335	-0.0517807	0.26105	0.771082	0.913541
SETD1A	91.1342	-0.0474924	0.215156	0.771289	0.913581
BRCA2	11.4898	-0.0525034	0.333766	0.771589	0.913741
FGFR1	12.4201	0.0526625	0.32805	0.771608	0.913741
TRPC4AP	196.19	0.0409905	0.173475	0.772208	0.914112
DDX11	38.2299	-0.0489156	0.392713	0.772304	0.914112
UBP1	28.383	0.052014	0.27177	0.772468	0.914112
MAP7D1	258.926	0.042613	0.182994	0.772261	0.914112
TRPT1	8.76165	-0.0516743	0.349533	0.772471	0.914112
ORAI1	69.4562	-0.0495967	0.235792	0.772051	0.914112
QSER1	20.1629	-0.0525877	0.302555	0.77312	0.91438
CARHSP1	38.4077	-0.0506143	0.250134	0.772943	0.91438
ZNF773	7.61791	-0.0507297	0.364104	0.773204	0.91438
HEXA	116.213	-0.0439621	0.192192	0.772879	0.91438
SCAMP2	189.333	-0.0418126	0.179161	0.773086	0.91438
RBM41	41.1704	0.0512425	0.260502	0.773248	0.91438
MYO1D	61.3466	-0.0498163	0.241781	0.773491	0.91456
PHACTR3	218.158	0.0513357	0.350461	0.773717	0.914607
PTPN7	1402.01	0.0517312	0.340722	0.773806	0.914607
HINT3	22.2115	0.0522297	0.287355	0.773769	0.914607
FAM120A	185.58	-0.0428009	0.186405	0.774162	0.91482
GPAA1	53.5566	-0.0484478	0.229391	0.774353	0.91482
NUDT14	7.99913	0.0498142	0.374636	0.774276	0.91482
DTX1	7.88736	0.0502993	0.36697	0.77431	0.91482
TMX1	148.082	0.0421221	0.182714	0.774575	0.914973
SURF2	28.8753	0.0515751	0.275485	0.774978	0.915341
ZNF169	15.9888	-0.0520439	0.305312	0.775408	0.915524
PLEKHG5	17.833	-0.0520788	0.303885	0.775256	0.915524
KATNBL1	13.2766	0.0518726	0.323335	0.775356	0.915524
SNAI1	10.9172	-0.0510705	0.346234	0.775645	0.915694
CAPZB	1203.61	0.0341711	0.141567	0.776042	0.915838
GBP3	89.3372	0.0458081	0.209724	0.775982	0.915838
AGPAT3	41.4583	-0.0500742	0.252068	0.775904	0.915838
AP1M2	8.9186	-0.0507359	0.35085	0.776179	0.915891
ZMYND8	121.308	0.0435941	0.194902	0.776766	0.91618
RRBP1	98.8774	0.0456571	0.209578	0.776611	0.91618
POLE4	53.9586	-0.0486563	0.237255	0.776851	0.91618
PIK3AP1	27.9862	-0.0516694	0.29256	0.776541	0.91618
PSMB1	432.646	0.0365335	0.153975	0.776883	0.91618
PRDM4	17.7445	0.0515826	0.309868	0.777285	0.916321
CNTNAP1	18.7056	-0.051569	0.308194	0.777371	0.916321
PNPLA7	13.9889	0.0515101	0.318365	0.777232	0.916321
USP9Y	191.199	0.0481736	0.232863	0.777159	0.916321
BANP	42.9434	-0.0489231	0.242147	0.777571	0.91645
NDFIP2	17.8132	-0.0514755	0.30255	0.777757	0.916492
ABT1	144.774	-0.0439373	0.198697	0.777791	0.916492
BBS1	8.31683	-0.0501708	0.353127	0.778113	0.916546
MTX2	16.177	-0.051341	0.318321	0.777941	0.916546
SLC25A11	53.7355	-0.0475246	0.228412	0.778079	0.916546
ENO1	1630.41	0.0351866	0.148346	0.778324	0.916686
RAB5C	171.755	0.0402991	0.176353	0.778606	0.91691
SEC22A	48.6099	-0.0488266	0.244481	0.778844	0.917082
MIEF1	18.0186	0.0510331	0.307394	0.779616	0.917125
WDR35	38.6247	0.0494055	0.252957	0.779077	0.917125
DYRK1B	12.2951	0.05077	0.329279	0.779386	0.917125
TGDS	38.9637	-0.0490236	0.247885	0.779146	0.917125
H3-5	976.599	0.0378824	0.163562	0.779547	0.917125
GALNS	10.4921	0.0502234	0.346386	0.779196	0.917125
CIAO2B	69.5203	0.0478071	0.234163	0.779365	0.917125
CLPP	60.2669	-0.0472553	0.229047	0.779595	0.917125
DHRS13	7.39624	0.0487337	0.371329	0.779891	0.917251
SMYD5	45.2881	-0.0491711	0.252634	0.779999	0.917251
INTS9	89.5349	0.0482615	0.2408	0.779994	0.917251
MIA3	541.583	0.0360814	0.154526	0.780205	0.917385
CIT	14.4173	0.0507468	0.316169	0.780544	0.917675
ZBTB17	21.8736	0.0506823	0.299103	0.780992	0.917985
KIAA0825	15.7927	-0.0505658	0.321802	0.78094	0.917985
ZSWIM1	15.2683	-0.0504598	0.324109	0.781195	0.918011
SNUPN	28.7272	-0.0499166	0.27085	0.781198	0.918011
TMEM237	8.12277	0.0490855	0.358684	0.781536	0.9183
POMT1	92.0934	-0.0472913	0.234823	0.781955	0.918573
SEC11C	108.646	-0.0459538	0.222756	0.782532	0.918573
IQCE	17.1486	0.0502225	0.308553	0.782989	0.918573
CYBA	640.792	0.0364867	0.158945	0.782701	0.918573
ACTR6	123.97	-0.0438023	0.205025	0.782667	0.918573
LY75-CD302	392.956	0.0364757	0.158747	0.782552	0.918573
IFT80	12.2612	-0.0499541	0.326387	0.783104	0.918573
NELL2	730.782	0.0442875	0.20845	0.782458	0.918573
RGS12	11.9405	0.0501017	0.326711	0.782454	0.918573
SHC1	98.1548	-0.0432181	0.201028	0.782913	0.918573
HNRNPLL	126.627	-0.0424041	0.194248	0.782232	0.918573
PGAP1	10.9328	0.0496121	0.339523	0.782915	0.918573
TTLL2	14.3082	0.0493173	0.346225	0.783061	0.918573
SECISBP2	56.3198	0.0468842	0.233526	0.783242	0.918573
MRTO4	45.1034	-0.0490155	0.256918	0.781892	0.918573
SLC30A4	7.86773	0.0486986	0.358849	0.783154	0.918573
SWAP70	30.9251	0.049063	0.26381	0.783393	0.918642
PITPNM1	44.1265	-0.048184	0.250254	0.783575	0.918748
MID2	35.2811	-0.049222	0.268531	0.783712	0.9188
ZDHHC21	10.1535	0.0493249	0.339046	0.784198	0.919154
PRDM1	492.406	0.0463866	0.230362	0.784126	0.919154
BAHD1	137.223	0.0426592	0.198997	0.784294	0.919158
PSME3	144.274	-0.0420677	0.195103	0.784527	0.919215
SKAP1	387.834	-0.0367223	0.161952	0.7845	0.919215
PINLYP	19.2558	-0.0494407	0.326209	0.785275	0.919659
SBNO1	320.018	0.035623	0.156631	0.785256	0.919659
SRP72	319.388	0.0364371	0.16108	0.785238	0.919659
ABITRAM	14.5824	0.0495207	0.323627	0.785171	0.919659
IL18R1	34.7468	-0.0489415	0.271291	0.785429	0.919731
C2CD2	11.3884	-0.0490603	0.336919	0.78562	0.919848
DAZAP1	155.887	0.0400405	0.183122	0.785772	0.919917
INVS	24.4902	0.04909	0.28014	0.786167	0.919947
MTIF3	11.8201	0.0486105	0.346178	0.786066	0.919947
SMDT1	61.5108	-0.046726	0.238911	0.786104	0.919947
ENSG00000262660	18.7019	0.0494872	0.303676	0.786084	0.919947
H3-7	10.2664	-0.0487935	0.339852	0.786322	0.919999
WDR5B	9.60189	-0.048621	0.34399	0.786396	0.919999
SLC39A9	37.699	-0.0478201	0.255144	0.786588	0.920008
PCSK7	74.1528	-0.044389	0.216439	0.786537	0.920008
MCCC2	57.2938	-0.0457579	0.230121	0.786871	0.920015
TMEM8B	39.0259	0.0483914	0.266005	0.78675	0.920015
ERG28	45.9019	-0.0469041	0.243104	0.786843	0.920015
TMEM185A	29.5898	-0.0488875	0.280597	0.787082	0.920154
HECTD3	37.7225	-0.0474987	0.252574	0.787261	0.920255
POC5	43.7212	-0.0471286	0.24898	0.787798	0.920775
MRPL37	41.5573	-0.0467766	0.245809	0.788327	0.921177
SVIP	76.0314	-0.045695	0.232729	0.788269	0.921177
TEX13D	8.10204	-0.046486	0.375305	0.78857	0.921354
CCSER2	158.506	-0.0421969	0.202281	0.788724	0.921426
PIGL	17.0917	0.0488092	0.311149	0.788851	0.921466
GZMM	216.827	0.0418215	0.200052	0.789124	0.921677
PIK3C2B	31.9282	-0.0479346	0.270493	0.78958	0.922101
DSN1	25.7282	-0.04814	0.279457	0.790101	0.922602
CPS1	23.9755	-0.0484579	0.312575	0.79028	0.922685
RERE	162.897	0.0400486	0.189297	0.790517	0.922685
APLF	10.1254	-0.0477535	0.341048	0.790543	0.922685
ALG12	17.7497	0.0484302	0.306482	0.790518	0.922685
NEMP2	17.8016	0.0483511	0.306394	0.790851	0.922721
FPGS	80.5879	-0.0433217	0.215036	0.790803	0.922721
RRP7A	74.1097	0.0432389	0.214277	0.790784	0.922721
INTS5	56.4306	-0.0452942	0.23653	0.791597	0.923051
PICK1	19.4166	-0.048124	0.296349	0.79162	0.923051
APOBEC3G	72.5281	0.0457513	0.242886	0.791874	0.923051
CPEB3	7.93125	-0.0468347	0.355812	0.791799	0.923051
MYL5	13.5142	0.0479335	0.326278	0.791605	0.923051
NIFK	88.9135	-0.0432459	0.216145	0.791747	0.923051
TGFBI	13.0988	-0.0478059	0.334213	0.791273	0.923051
EDEM3	123.872	0.0420883	0.206435	0.791817	0.923051
CAPN2	542.605	-0.0381197	0.178402	0.792028	0.923123
GBP1	145.723	0.0413042	0.200886	0.792207	0.923223
SEL1L3	104.717	-0.0418122	0.205343	0.792497	0.923453
HMCN1	16.1151	0.0477164	0.324001	0.79272	0.923605
AMZ2	15.2804	-0.0477595	0.31465	0.793133	0.92387
MR1	80.1758	-0.0425555	0.212569	0.79309	0.92387
TBC1D19	19.7247	-0.0477468	0.307002	0.793384	0.924055
CCDC102A	9.29876	-0.0467349	0.349345	0.793485	0.924064
DDX49	21.9387	0.0475992	0.298072	0.793894	0.924393
FADD	34.6269	-0.0471986	0.278368	0.793953	0.924393
ZNF496	9.35228	0.0465775	0.349033	0.794213	0.924589
GNAT1	11.4363	-0.0471695	0.329428	0.794513	0.92483
RNFT1	23.2216	-0.0472342	0.286965	0.794757	0.925006
SLC4A4	11.3475	0.0464381	0.347207	0.795131	0.925009
VSTM5	8.75715	-0.0443614	0.385501	0.794945	0.925009
LIMD1	20.7324	0.0472865	0.294967	0.795083	0.925009
ADCY7	102.818	-0.0406493	0.200383	0.795109	0.925009
COA8	8.01734	-0.0458178	0.35816	0.795678	0.925181
RCL1	287.337	-0.0419365	0.212022	0.795734	0.925181
FASTKD5	159.765	0.0393793	0.191563	0.795561	0.925181
JAZF1	21.0902	-0.0470909	0.288833	0.795519	0.925181
SLC2A13	10.6818	0.0463726	0.344684	0.795835	0.925181
PRG4	14.7533	0.0464099	0.344162	0.795761	0.925181
PIP4K2A	322.266	-0.0370909	0.176546	0.795995	0.925258
ITPRIPL1	8.86038	0.0452701	0.366143	0.796244	0.92544
KLRD1	132.205	-0.0417699	0.41206	0.79733	0.925546
SELENON	34.0206	0.0461378	0.268552	0.796915	0.925546
CEP295	40.8436	0.0452419	0.251665	0.796863	0.925546
SNRPD2	240.021	-0.0370115	0.176754	0.796594	0.925546
CCND3	159.681	0.0377625	0.182441	0.797165	0.925546
RAB19	13.8119	-0.0466934	0.32562	0.796892	0.925546
SLC4A10	40.0114	-0.0414759	0.415353	0.797357	0.925546
CSNK2A2	90.8204	0.043192	0.225533	0.796562	0.925546
CPSF3	72.9681	0.0418431	0.214032	0.797255	0.925546
ZNF479	8.19719	0.0441271	0.380956	0.79734	0.925546
THSD7A	10.4374	0.0457896	0.350994	0.797225	0.925546
PPP6R2	55.6033	-0.0434925	0.231052	0.797556	0.925648
TMEM230	59.3444	0.0438589	0.235432	0.79763	0.925648
LMBR1	34.2647	0.0455245	0.260493	0.797889	0.925841
C2ORF49	40.2048	-0.0446949	0.247449	0.798028	0.925894
CDC37	335.394	-0.034453	0.162972	0.798514	0.92635
RAP2B	74.293	0.0435992	0.235394	0.798786	0.926558
GORASP1	12.6142	0.046072	0.325926	0.799489	0.926942
EI24	8.7717	-0.0447645	0.361795	0.79944	0.926942
ZBTB44	26.462	0.0459975	0.280328	0.799307	0.926942
TXNDC5	223.57	-0.0408205	0.208709	0.799243	0.926942
RPE	10.6717	0.0457907	0.335195	0.799681	0.926983
SYMPK	121.83	0.0395964	0.199534	0.799772	0.926983
KAT2A	34.0926	-0.045288	0.264604	0.799803	0.926983
BBS7	35.5357	-0.0444219	0.251967	0.800541	0.927623
IL2RG	942.631	-0.0324905	0.153404	0.800459	0.927623
SMARCB1	116.178	-0.0390935	0.197324	0.800869	0.927679
PXMP4	8.78295	-0.0443229	0.363991	0.800862	0.927679
VDAC3	218.126	0.0361224	0.176054	0.80081	0.927679
MCUB	224.807	0.0375658	0.186431	0.801189	0.927942
UBAC1	11.8338	-0.0454482	0.332539	0.801453	0.928141
FDFT1	270.515	-0.034712	0.168761	0.802357	0.928199
CASP10	79.8499	0.0410482	0.215523	0.801783	0.928199
RFX7	50.0048	-0.0428625	0.234679	0.80184	0.928199
FRYL	313.092	-0.0351266	0.171474	0.802412	0.928199
LBHD1	9.36551	-0.044837	0.345277	0.802293	0.928199
DEFA1B	31.9649	-0.0290753	0.505955	0.802235	0.928199
CR1L	10.7179	0.0444097	0.355082	0.802374	0.928199
MT-ND1	30.7048	0.044783	0.263555	0.801767	0.928199
DEFA1	31.9649	-0.0290753	0.505955	0.802235	0.928199
ZNF598	29.8956	-0.0450535	0.273732	0.802435	0.928199
MANEA	28.2124	0.0449869	0.273524	0.802688	0.928277
POLR1A	122.942	-0.0384621	0.195209	0.802662	0.928277
CTPS2	18.3644	0.0454694	0.299751	0.80292	0.928437
RFX5	33.7949	-0.0441528	0.258609	0.803406	0.928831
TCEAL3	7.98354	0.0438508	0.361541	0.803457	0.928831
SLCO4C1	7.95645	0.0431605	0.373885	0.80354	0.928831
GCFC2	57.4581	-0.042111	0.231106	0.803866	0.928977
ST13	499.923	-0.0345338	0.169353	0.803868	0.928977
MRPL36	15.6161	0.0451562	0.315658	0.804053	0.928977
CERS5	49.1089	-0.0431704	0.246282	0.804412	0.928977
TLK1	87.0962	-0.0409685	0.21947	0.804086	0.928977
NLN	13.4673	0.0450531	0.320203	0.804236	0.928977
FXYD7	9.77206	-0.0444342	0.343028	0.804368	0.928977
CEP131	15.5605	-0.0450381	0.322066	0.804171	0.928977
ERCC6L2	46.4348	-0.0433541	0.251119	0.804997	0.929546
PPAN	53.9186	-0.0419264	0.233572	0.80566	0.929838
RBCK1	23.7844	0.0445244	0.285985	0.806156	0.929838
NXPE3	24.6604	0.0447192	0.303181	0.806142	0.929838
MACROH2A1	257.204	0.0329575	0.162089	0.806277	0.929838
HOXD13	896.807	0.043959	0.343878	0.806269	0.929838
ANKRD55	18.1067	0.0444956	0.326021	0.806151	0.929838
CCL5	553.448	0.0417166	0.232101	0.806051	0.929838
NCLN	70.4658	0.0420097	0.234399	0.805594	0.929838
ZXDA	88.0861	-0.03902	0.204634	0.805659	0.929838
XPO4	136.733	-0.0383568	0.198745	0.805429	0.929838
LIN7C	141.484	0.036607	0.185934	0.805808	0.929838
DENND1A	29.0421	-0.0439147	0.26837	0.806439	0.929918
MICU1	91.7404	-0.0382743	0.199906	0.806545	0.929933
HRAS	9.07594	0.0435282	0.351908	0.806771	0.930086
EXOSC2	46.278	-0.0421514	0.24053	0.807119	0.930366
LAX1	77.6134	-0.0411627	0.228822	0.807284	0.930366
PWP1	196.342	0.0346891	0.174466	0.807294	0.930366
DEFA3	31.7598	-0.0282917	0.505721	0.807553	0.93045
HERC4	108.267	-0.037544	0.195616	0.807536	0.93045
DNLZ	12.0731	-0.0441367	0.325094	0.807751	0.930571
RETREG1	167.829	0.0399153	0.216983	0.80785	0.930577
HSPB11	71.8862	0.0413811	0.235017	0.808668	0.931411
INSIG2	33.518	-0.0431281	0.263064	0.808828	0.931488
PRPF39	27.4956	-0.0435361	0.276678	0.809347	0.931855
DTX3	10.0104	0.0433465	0.340342	0.809408	0.931855
IGSF3	7.78962	-0.0424336	0.36199	0.809521	0.931855
BMI1	31.4645	0.0429887	0.263183	0.809457	0.931855
RMND1	10.5416	-0.0432796	0.337519	0.810072	0.93206
POLR1D	63.5097	-0.040921	0.232793	0.809935	0.93206
CTNNBL1	164.368	-0.036381	0.190387	0.810044	0.93206
PRSS23	17.4728	-0.0339586	0.463703	0.80983	0.93206
SUMF1	32.0069	-0.0427438	0.261755	0.810226	0.932129
CNOT3	80.3683	-0.0393357	0.217191	0.810683	0.932342
TNPO3	141.282	0.0365217	0.19224	0.810543	0.932342
PDZD4	9.57535	0.0429227	0.343988	0.810692	0.932342
LSS	82.8777	-0.0390969	0.215506	0.811008	0.932383
ALG6	39.6732	0.0421365	0.253606	0.811002	0.932383
DNAJC15	82.4933	-0.0398258	0.222927	0.810984	0.932383
FASTKD1	31.4649	0.0428143	0.26841	0.811189	0.932484
AFF1	188.818	-0.0358399	0.188216	0.811371	0.932585
SLC15A4	39.066	0.0420196	0.253764	0.811555	0.932689
HNRNPM	1204.59	0.0314742	0.158826	0.811869	0.932727
AIF1	42.2957	-0.0429926	0.277563	0.811787	0.932727
DDRGK1	87.0777	-0.0390337	0.216657	0.811857	0.932727
RBM42	143.759	-0.0354391	0.186709	0.81242	0.932848
BCL2L11	13.9076	0.0430948	0.317572	0.81268	0.932848
STXBP1	17.8113	-0.0431657	0.310767	0.812645	0.932848
MRPL21	37.2987	-0.0416482	0.251528	0.812616	0.932848
RBL2	806.27	0.0293887	0.14699	0.81275	0.932848
HSF5	21.6688	0.043096	0.295201	0.812816	0.932848
UQCRHL	35.1433	-0.0418687	0.255252	0.812582	0.932848
ATP5F1C	323.642	-0.0314897	0.159919	0.81279	0.932848
SCART1	11.2012	-0.0415431	0.366591	0.812403	0.932848
STOM	284.495	0.0375371	0.204882	0.813038	0.932889
COX8A	108.622	-0.0373983	0.203634	0.813027	0.932889
PDIA5	15.3685	0.0430287	0.309185	0.81326	0.933036
PIGT	83.4073	0.0385015	0.21471	0.81345	0.933147
CEP112	17.9159	-0.0429348	0.308406	0.81367	0.933233
EP400	276.357	-0.0355623	0.189723	0.813806	0.933233
TTC17	222.122	0.0327168	0.169097	0.813789	0.933233
CRAT	15.0695	-0.0428656	0.310437	0.813924	0.933261
TEDDM1	41.0848	-0.0428151	0.301617	0.814184	0.933452
SLC4A1AP	128.135	-0.0358169	0.193235	0.814761	0.933683
PITPNA	58.6307	-0.0393379	0.226434	0.814715	0.933683
ARL8A	112.304	0.0377031	0.209141	0.814499	0.933683
CNPY3	100.439	-0.0366763	0.200176	0.814627	0.933683
LYRM4	15.9217	-0.0425688	0.315197	0.815024	0.933772
GGA1	44.8946	0.0401108	0.237857	0.8154	0.933772
MSN	3500.14	-0.0301141	0.153983	0.815357	0.933772
XRCC4	23.3412	-0.0425095	0.297083	0.815375	0.933772
YTHDF2	378.335	-0.0355198	0.191557	0.815211	0.933772
YIPF1	17.4115	0.0425302	0.300694	0.815378	0.933772
ABHD14B	66.4799	-0.0386536	0.221716	0.815926	0.93416
RRAGA	133.058	0.0379812	0.214621	0.815882	0.93416
ARHGDIB	2841.97	-0.0283498	0.143945	0.816079	0.934228
NDUFB11	126.435	0.0362421	0.199459	0.81637	0.934454
ELAC2	132.086	-0.0377576	0.213837	0.816573	0.934471
MBTPS1	73.7068	-0.0387132	0.223829	0.816542	0.934471
ITGAL	1708.17	-0.02945	0.151338	0.816808	0.934525
SNPH	18.5529	-0.0421925	0.299595	0.81679	0.934525
TSPOAP1	39.3666	0.0416792	0.273727	0.816912	0.934537
ABHD4	29.8489	0.0415754	0.271331	0.817007	0.934539
TSEN2	21.6915	0.042007	0.291854	0.817279	0.934591
CLYBL	40.9734	-0.0408076	0.257009	0.817642	0.934591
SUMO1	209.42	-0.0339495	0.182374	0.817221	0.934591
KLHDC4	53.5522	-0.0397638	0.239542	0.817516	0.934591
PACRGL	10.4424	0.041359	0.343148	0.817529	0.934591
THOC6	26.7373	0.0414638	0.272815	0.817708	0.934591
TANGO6	100.571	-0.0376251	0.214633	0.817582	0.934591
AGL	140.727	0.0340201	0.18399	0.817971	0.934677
FKBPL	8.949	0.0401667	0.368904	0.817928	0.934677
RPP21	12.1905	0.0415678	0.326915	0.818515	0.934977
TXLNB	13.9582	-0.0412558	0.339374	0.818491	0.934977
MCF2L2	8.10627	0.0404607	0.36035	0.81846	0.934977
GMCL2	8.02462	0.040583	0.35619	0.818729	0.935114
PGPEP1	20.9769	-0.0415018	0.289459	0.819285	0.935535
AP3S1	51.5141	0.039847	0.246666	0.819278	0.935535
OPHN1	20.5619	0.0413896	0.317413	0.819927	0.936161
EIF3B	326.926	0.0300478	0.158602	0.820052	0.936196
DISP1	7.27864	-0.0397521	0.365701	0.820458	0.936338
POU2F1	25.9349	0.0408294	0.272639	0.820416	0.936338
HAPLN3	71.0445	-0.0409175	0.27521	0.82039	0.936338
PTPRK	14.4187	-0.0409529	0.329455	0.820907	0.936594
SDF4	155.436	-0.0339854	0.188511	0.821151	0.936594
TAPBP	1237.38	-0.0278178	0.14556	0.821152	0.936594
MALSU1	46.6692	-0.0392001	0.241919	0.82079	0.936594
ACAP3	30.5489	-0.040648	0.272257	0.821143	0.936594
HAVCR2	12.4827	-0.0409355	0.323487	0.821483	0.936757
IGSF8	164.862	0.0329855	0.181129	0.821466	0.936757
PPCDC	8.83408	-0.0397726	0.358426	0.821838	0.937055
LRP6	144.426	0.0403454	0.339077	0.822437	0.937076
TWSG1	16.7086	0.0408059	0.317016	0.822429	0.937076
SLC35B1	17.1406	0.0409092	0.30744	0.822279	0.937076
FAM184A	12.8752	0.0403162	0.338016	0.822696	0.937076
FAM168B	93.45	0.0353942	0.203312	0.822702	0.937076
DNMBP	22.9095	-0.0407332	0.283086	0.822063	0.937076
SMG7	97.863	-0.0375828	0.225155	0.822333	0.937076
MGMT	62.5658	-0.037889	0.229215	0.822474	0.937076
RTCB	158.288	0.0324699	0.178774	0.822569	0.937076
GANC	28.2965	-0.0401899	0.270624	0.82288	0.937172
FCGR3A	42.5455	0.0346776	0.431114	0.823323	0.937569
ZNF789	17.5696	-0.0405182	0.304091	0.823958	0.938167
WDR3	148.648	0.0346838	0.199286	0.824036	0.938167
SETD6	10.4459	0.0397994	0.34112	0.824519	0.938181
SH3KBP1	644.528	-0.0288441	0.155232	0.824167	0.938181
FAM153A	22.0858	0.0403408	0.316816	0.824419	0.938181
DLGAP3	11.7295	-0.0397755	0.342036	0.824499	0.938181
UQCRH	35.8114	-0.0391388	0.254095	0.824307	0.938181
AP2A2	101.266	0.0350635	0.203909	0.824644	0.938216
APOB	10.0155	0.0395328	0.344423	0.825213	0.938435
LTN1	129.684	-0.0332951	0.189203	0.825157	0.938435
C12ORF4	29.6436	-0.0397315	0.272642	0.825153	0.938435
GCA	28.6164	0.0397609	0.273999	0.825212	0.938435
STAG3	24.3268	-0.0398138	0.279335	0.825627	0.938452
TMEM267	11.27	-0.0395592	0.342694	0.825341	0.938452
KLC1	130.382	-0.0339168	0.195231	0.825593	0.938452
TMX4	221.535	0.0330474	0.188312	0.825884	0.938452
OSBPL10	11.5915	-0.0396568	0.335765	0.825795	0.938452
PPFIBP1	9.76452	-0.0395102	0.340183	0.825887	0.938452
TMEM192	18.8214	0.0401045	0.29684	0.825597	0.938452
CHD4	432.714	0.0303387	0.16806	0.826304	0.938751
TLCD3B	31.7099	0.0398279	0.321554	0.826338	0.938751
STUB1	78.3454	0.0351993	0.209415	0.826741	0.938781
INO80	120.311	0.0337458	0.195724	0.826741	0.938781
NLRP6	28.2749	-0.0398276	0.317657	0.826564	0.938781
PRKCI	53.1553	-0.0369069	0.228409	0.826703	0.938781
IGFBP3	13.1008	0.0390799	0.345676	0.826988	0.938954
DYNC1LI1	176.571	-0.0321087	0.183197	0.827517	0.939448
TIMM44	29.1551	0.0390324	0.272319	0.828129	0.940036
FOXN3	71.7104	0.0357764	0.218919	0.828253	0.94007
ARHGEF40	10.7067	-0.0382933	0.35744	0.828482	0.940222
BRPF3	36.9964	0.0379377	0.254901	0.829785	0.940434
ZNF532	10.3869	0.0385145	0.344885	0.829547	0.940434
NR3C1	283.999	-0.0298479	0.168053	0.829067	0.940434
RAB28	15.308	0.0391296	0.311067	0.829788	0.940434
GPS1	106.58	-0.0333837	0.197046	0.82931	0.940434
CMC1	20.4945	-0.0391427	0.301721	0.8298	0.940434
TRMT44	22.767	-0.0392183	0.292074	0.829183	0.940434
GTPBP3	27.5926	-0.0389467	0.281003	0.829525	0.940434
KDM5D	72.1136	-0.0382547	0.261609	0.829763	0.940434
IFI27L2	40.27	-0.0386277	0.268787	0.829365	0.940434
TRRAP	474.564	0.0286221	0.159642	0.829344	0.940434
SULT1B1	58.9114	-0.0364868	0.231068	0.829585	0.940434
C1ORF198	7.80946	-0.0374427	0.366322	0.830503	0.941124
TRAPPC9	152.347	0.0311717	0.18064	0.83081	0.941365
STK11IP	30.9111	0.0381238	0.26571	0.831061	0.941435
EPPK1	64.7143	-0.0378815	0.259393	0.83097	0.941435
HDGFL2	48.9607	0.0363737	0.236774	0.831976	0.941829
DYSF	8.09013	-0.0371508	0.365768	0.831906	0.941829
POMGNT1	17.921	-0.0386334	0.298771	0.831924	0.941829
FAH	8.8512	-0.0378057	0.35159	0.831609	0.941829
ZBTB49	11.0788	-0.0376283	0.355117	0.831797	0.941829
RUBCN	52.2189	-0.03684	0.242726	0.831625	0.941829
ZNF672	7.49604	0.0371093	0.364136	0.832415	0.942112
URB1	105.985	-0.0341342	0.210468	0.83239	0.942112
PRMT2	129.342	-0.0345442	0.215448	0.83263	0.942249
ENTPD6	23.8408	0.0382918	0.288993	0.832973	0.942316
USP40	20.1819	0.0384057	0.300729	0.832932	0.942316
BLVRB	15.4163	0.038377	0.313993	0.832909	0.942316
SRSF10	81.2113	0.0350156	0.222603	0.833313	0.94238
GPR89A	30.5296	-0.0375496	0.264149	0.8333	0.94238
GPR89B	30.5296	-0.0375496	0.264149	0.8333	0.94238
SATB2	7.27796	-0.0365765	0.368759	0.833833	0.942861
JMJD7	12.7382	-0.0377891	0.332825	0.834134	0.943094
ACTR3B	12.8069	0.0379469	0.32312	0.834273	0.943145
ARL4D	11.5088	-0.0375555	0.339599	0.834387	0.943167
B3GAT3	51.2483	-0.0364727	0.247992	0.834661	0.943369
RDH13	7.82519	-0.0368873	0.356321	0.834832	0.943455
MPHOSPH10	161.791	0.0336387	0.211237	0.835132	0.943687
ENOSF1	14.3056	0.0377549	0.3176	0.835415	0.943901
AGO4	23.4534	0.0376691	0.29678	0.835992	0.944232
TADA3	46.7785	-0.035834	0.242036	0.835962	0.944232
MT-ND4L	14.249	-0.0375203	0.326553	0.83585	0.944232
UTP6	99.9117	-0.0326535	0.203079	0.83611	0.944257
NINJ1	29.5733	0.036872	0.266236	0.836602	0.944637
CELSR3	25.783	-0.0374025	0.286709	0.836635	0.944637
KLHL32	7.55834	-0.036272	0.360764	0.836744	0.944653
SETMAR	33.7558	-0.0369802	0.272074	0.836981	0.94467
CYP8B1	22.3195	-0.0372531	0.3233	0.837233	0.94467
TSGA10	11.0423	0.0370676	0.336486	0.836854	0.94467
NPC2	62.5387	-0.0342772	0.223622	0.837158	0.94467
SLC39A11	12.0356	0.0370959	0.332162	0.83718	0.94467
TFEB	19.3419	-0.0372665	0.303281	0.837822	0.944781
INTS6L	68.3253	-0.0335232	0.216215	0.837821	0.944781
KCP	8.07147	-0.0360308	0.362648	0.837458	0.944781
LENG8	232.683	0.0321005	0.20116	0.837899	0.944781
RALGPS2	16.1952	-0.0372746	0.313637	0.837632	0.944781
NEFL	16.7615	0.037319	0.308351	0.83757	0.944781
ANXA11	643.887	0.0258637	0.150901	0.838428	0.945247
CDK4	29.8886	-0.036451	0.267274	0.838598	0.945247
ELAPOR1	114.247	0.0324387	0.20603	0.838588	0.945247
PRPF8	1608.22	-0.0234755	0.135876	0.83959	0.945261
ENO2	161.829	0.0298831	0.182645	0.838966	0.945261
POT1	16.683	0.0368681	0.304319	0.839528	0.945261
SNX30	23.948	-0.0366818	0.284438	0.839565	0.945261
UBAP2L	201.686	-0.0290889	0.176481	0.839297	0.945261
B4GALT3	30.2314	0.0364149	0.268778	0.838979	0.945261
USP13	15.6191	0.0368655	0.309199	0.839496	0.945261
LAS1L	148.088	-0.0297467	0.181911	0.839237	0.945261
HACE1	18.966	0.0370151	0.307557	0.83888	0.945261
RHOB	45.5561	-0.0356104	0.252459	0.839542	0.945261
ENSG00000256100	28.7107	-0.0363819	0.272663	0.839653	0.945261
RHOC	41.6105	0.0354907	0.252419	0.840064	0.945618
SHQ1	50.9825	0.0346505	0.237955	0.840163	0.945622
ANKEF1	13.23	0.0365658	0.320484	0.840354	0.945731
CEP76	24.2382	0.0364289	0.283102	0.840546	0.945733
RFK	25.9557	0.0362097	0.273716	0.840531	0.945733
DMXL2	17.7347	-0.0365687	0.30359	0.840807	0.94592
SESN1	159.226	0.0351443	0.250147	0.841097	0.946139
DNAH1	17.2188	0.0362879	0.313661	0.841853	0.946776
BAP1	44.4439	-0.0347224	0.245233	0.841805	0.946776
TOR2A	10.1672	-0.0357907	0.339015	0.842086	0.946849
RAB11A	299.248	-0.0271671	0.165247	0.842203	0.946849
MDC1	89.1829	0.0323016	0.21249	0.842127	0.946849
ZNF608	7.24209	0.0347754	0.365669	0.842441	0.94701
SIN3A	348.76	0.0264372	0.160291	0.842706	0.947202
ZNF280C	38.1645	-0.0350575	0.256618	0.842854	0.947261
FLII	304.822	-0.027094	0.166104	0.843246	0.947594
MBD3	8.17054	-0.0350019	0.354382	0.843414	0.947676
ATIC	213.508	-0.0296996	0.189028	0.843684	0.947766
PSAP	1738.65	-0.0228829	0.135954	0.843669	0.947766
TREX1	10.3064	-0.0351113	0.348727	0.843786	0.947774
PLEKHM1	74.7182	-0.0323637	0.217665	0.843924	0.947822
PRKRA	61.1829	0.0333266	0.230761	0.844037	0.947842
STX17	51.9448	0.0332401	0.230863	0.844468	0.948027
LRPAP1	183.327	-0.0284803	0.179586	0.844582	0.948027
HDAC3	65.8304	-0.0327369	0.223473	0.844321	0.948027
ZFP91	54.1369	-0.0336237	0.236898	0.844533	0.948027
UROS	19.0716	0.0356444	0.303042	0.844763	0.948065
TBPL1	27.6957	0.0353751	0.279862	0.844805	0.948065
SAP18	576.79	-0.0279913	0.177472	0.845911	0.948286
RNF170	10.682	-0.0349488	0.337856	0.845861	0.948286
TECR	237.28	-0.0293984	0.190844	0.846239	0.948286
BTBD8	28.736	0.0349199	0.27457	0.846226	0.948286
CPSF1	279.185	0.0282586	0.180177	0.846138	0.948286
CENPE	18.1312	-0.035334	0.297847	0.846022	0.948286
PARP6	8.32761	0.0339323	0.36616	0.846092	0.948286
NRCAM	18.3632	0.0261471	0.475095	0.84592	0.948286
KMT5A	12.6622	0.0352652	0.329733	0.845284	0.948286
PKNOX1	30.9781	0.0346693	0.265793	0.846151	0.948286
C4ORF54	26.0788	-0.0353152	0.296225	0.84606	0.948286
SMC6	102.938	-0.0304913	0.200145	0.845433	0.948286
SPEM3	273.954	0.0352046	0.331617	0.84538	0.948286
CWC27	111.667	-0.0295851	0.193119	0.846486	0.948456
TMEM25	16.9932	-0.0351752	0.305372	0.846775	0.948566
ABCB1	160.109	0.0342695	0.353627	0.846745	0.948566
RACGAP1	37.4303	0.0344297	0.265506	0.847157	0.948888
PEX1	57.0352	-0.0330203	0.23686	0.847275	0.948913
CDYL	36.0294	0.0338863	0.254349	0.847589	0.949142
DPP7	118.034	0.0310812	0.211644	0.847669	0.949142
MTERF4	202.221	-0.0302162	0.203378	0.848322	0.949387
KXD1	24.2695	-0.0347476	0.290986	0.848295	0.949387
TK2	8.42378	-0.0335478	0.362397	0.848483	0.949387
SBK1	16.3752	-0.0347587	0.306394	0.848554	0.949387
JMJD7-PLA2G4B	8.68761	-0.0341145	0.346997	0.848375	0.949387
TCF7L1	21.9255	0.0347271	0.287512	0.848193	0.949387
CBR3	9.67643	0.0340869	0.349157	0.8482	0.949387
SPIN4	8.01794	-0.033619	0.359377	0.848685	0.949427
FAM83G	19.3838	-0.0346333	0.295894	0.848978	0.949434
DNM1	22.4866	0.0345541	0.286555	0.848878	0.949434
FASN	151.993	0.0298671	0.200964	0.848943	0.949434
GPX7	19.4829	-0.0346055	0.300833	0.8492	0.949577
TNIP3	7.88365	-0.0330962	0.36763	0.849538	0.949742
EID3	21.3395	0.0344013	0.286393	0.849526	0.949742
MAPKAPK5	15.7806	0.0344621	0.307265	0.849819	0.949946
FBXO44	19.9167	-0.0344439	0.305088	0.849912	0.949946
TCTN3	47.5545	0.0326655	0.24333	0.850593	0.949971
VPS53	92.5532	-0.0298869	0.204028	0.850246	0.949971
LRP1	61.4991	-0.0312899	0.22116	0.850312	0.949971
CCDC91	130.74	-0.028466	0.189239	0.850211	0.949971
ATN1	461.608	0.0341322	0.325558	0.850491	0.949971
FAM234B	17.1173	-0.0342683	0.307205	0.850651	0.949971
CTR9	332.958	0.0269307	0.17547	0.850453	0.949971
ATP11B	163.928	-0.0279036	0.184739	0.850696	0.949971
EPS15L1	96.7937	0.0295869	0.202197	0.85091	0.950103
POU2F2	28.8127	-0.0338681	0.281765	0.851487	0.950352
GNAO1	39.3418	-0.0328636	0.251298	0.851514	0.950352
FHIP2B	31.1709	-0.0336088	0.269876	0.851358	0.950352
KPNA6	186.123	-0.0273789	0.181019	0.851365	0.950352
PM20D2	28.3263	0.0334456	0.270469	0.852146	0.950951
CYRIB	339.272	-0.0264239	0.174015	0.852336	0.951057
ABHD16A	34.8712	-0.0330759	0.261436	0.852457	0.951085
FOCAD	49.4629	0.0318137	0.237518	0.852963	0.951224
FANCA	25.8613	-0.0335456	0.282042	0.852904	0.951224
INPP5F	19.556	0.0337041	0.294207	0.852918	0.951224
CENPP	7.96956	0.0327647	0.356357	0.852942	0.951224
EHMT1	112.79	0.0292682	0.204778	0.853636	0.951614
MICALL1	27.6751	-0.0330232	0.271001	0.854054	0.951614
MTMR14	56.0929	0.0320647	0.246007	0.853936	0.951614
GSTM3	50.6041	0.0301672	0.406271	0.853887	0.951614
B2M	34433.7	-0.0225162	0.144646	0.854076	0.951614
TLE4	93.9453	-0.0292754	0.204714	0.853573	0.951614
GLI1	11.4018	0.0257155	0.465343	0.853821	0.951614
HNRNPCL2	82.5568	-0.0302309	0.216502	0.853658	0.951614
BAG6	461.765	-0.0251293	0.16653	0.854772	0.951628
MIIP	11.2583	-0.0329596	0.333092	0.854952	0.951628
MS4A1	15.3953	-0.0331707	0.323226	0.854788	0.951628
MYO1F	245.111	-0.0299608	0.216755	0.855043	0.951628
C2CD2L	21.6611	0.0333698	0.290473	0.854202	0.951628
DNAL1	25.6198	-0.0332433	0.288619	0.854652	0.951628
GSTM4	7.66101	-0.0314575	0.377714	0.854905	0.951628
LAMP1	759.919	0.0239955	0.156908	0.854635	0.951628
APH1A	96.9285	0.0288478	0.202303	0.854639	0.951628
ENSG00000283208	16.1145	-0.0333251	0.310618	0.854648	0.951628
C2ORF42	11.101	-0.0329306	0.332345	0.855144	0.951634
CBX4	159.583	0.0288189	0.204594	0.85578	0.952235
TTPAL	21.8757	-0.0329934	0.291651	0.855878	0.952238
SEC24D	84.3852	-0.0301204	0.22201	0.85613	0.952412
GLG1	1585.79	-0.0218121	0.141862	0.856252	0.952441
TP63	9.74528	-0.0319926	0.347226	0.857623	0.9525
ZC3HC1	23.3544	-0.0324973	0.281011	0.857359	0.9525
CTSL	19.6586	0.0326632	0.301933	0.857556	0.9525
FCGR3B	36.5701	0.0276888	0.434412	0.85689	0.9525
ACSL1	25.0889	0.0325163	0.276439	0.856863	0.9525
SEMA4A	13.3602	-0.0327227	0.320714	0.856862	0.9525
C1ORF174	38.814	0.0318564	0.257257	0.857134	0.9525
ABCA1	17.4918	0.032664	0.308229	0.857532	0.9525
CENPL	7.90172	0.0319501	0.354864	0.85676	0.9525
YTHDF1	73.3654	0.0294529	0.216207	0.857275	0.9525
SUSD6	155.359	-0.0274052	0.192447	0.857344	0.9525
TUFM	208.023	0.0261406	0.178926	0.856831	0.9525
RNF121	17.7121	0.0326169	0.312707	0.857642	0.9525
BMS1	231.298	-0.0262982	0.180627	0.856948	0.9525
UBE2J1	105.388	0.0301023	0.227067	0.857845	0.952567
ATP2B3	7.35659	-0.0314698	0.35915	0.85823	0.952567
BBLN	18.6755	0.0325803	0.304721	0.857919	0.952567
FEM1B	86.7569	-0.0296915	0.222373	0.858275	0.952567
AP1AR	10.8264	-0.0322282	0.332138	0.858205	0.952567
TRIM56	56.4557	-0.0299549	0.226023	0.85821	0.952567
ANXA5	445.391	-0.025243	0.1742	0.858976	0.953239
RREB1	62.1336	0.0304498	0.238154	0.859357	0.953449
CYB5R4	48.2529	0.0310047	0.248928	0.859334	0.953449
ALKBH3	21.6416	-0.0321008	0.289496	0.859628	0.953565
PYGB	159.114	0.0273478	0.196695	0.859653	0.953565
GNA11	18.2453	-0.0320027	0.302968	0.860404	0.954292
CASTOR1	9.5562	0.0312667	0.346515	0.860892	0.954621
WAC	193.079	-0.0259677	0.18452	0.860832	0.954621
ARHGAP26	85.0811	0.0298853	0.236462	0.861506	0.954994
DENND5A	51.7214	0.0300008	0.240147	0.861899	0.954994
ADAM15	22.4121	0.0315711	0.282614	0.861496	0.954994
USP45	18.6009	-0.0317116	0.306607	0.861648	0.954994
NDUFV1	157.925	-0.026251	0.189434	0.861841	0.954994
KDM8	11.9302	-0.0312527	0.338567	0.861842	0.954994
ZSWIM6	36.2646	0.0312212	0.268098	0.861569	0.954994
YY1AP1	104.528	0.0267366	0.195024	0.861998	0.954998
SEMA4F	7.40554	0.0305353	0.360224	0.862208	0.955124
ERMP1	65.2883	-0.0295453	0.233764	0.862359	0.955139
ENSG00000289697	35.0779	-0.0288646	0.396796	0.862522	0.955139
VPS9D1	14.5874	-0.0311174	0.332772	0.86297	0.955139
AP3D1	130.113	-0.0262825	0.19118	0.862526	0.955139
DNAJB5	8.05962	-0.0304954	0.357881	0.862742	0.955139
USP53	54.812	0.0290467	0.227778	0.862987	0.955139
KTN1	319.866	0.0262019	0.191046	0.862879	0.955139
FLNA	4790.43	-0.0198929	0.134517	0.862637	0.955139
NQO1	11.1486	0.0310613	0.334261	0.863084	0.95514
ZNF684	10.2627	0.0308324	0.342501	0.86326	0.955229
PPP1R14B	7.35255	0.030065	0.365219	0.863498	0.955278
UBE2G1	158.944	0.026784	0.199352	0.863688	0.955278
CTU2	12.2373	-0.0310371	0.329081	0.863612	0.955278
SLC9A9	61.3746	0.0290082	0.228583	0.863402	0.955278
PLA2G15	39.4611	0.0310729	0.286798	0.863927	0.955436
NUTF2	117.745	-0.0260582	0.192621	0.864366	0.955618
ALG1	30.2376	-0.0305736	0.270234	0.864666	0.955618
CHCHD6	8.8304	0.0298199	0.36721	0.86426	0.955618
STARD3NL	17.3238	0.0310038	0.312464	0.864597	0.955618
TMEM64	11.3941	0.030824	0.330062	0.864462	0.955618
ASNSD1	34.7569	0.0301436	0.256435	0.864591	0.955618
CANX	1466.33	-0.0241701	0.174354	0.865001	0.955671
OSBPL11	38.7282	-0.0299212	0.252811	0.864942	0.955671
TAOK1	111.536	-0.0263791	0.197566	0.864958	0.955671
CCDC136	13.2261	0.0308062	0.318603	0.865233	0.955821
PPP1R12B	11.3245	-0.0304581	0.337075	0.865451	0.955955
ECT2	12.9866	0.0306917	0.319805	0.865673	0.956095
ABRAXAS2	53.0784	-0.0286414	0.231481	0.865919	0.956261
MMS19	72.4742	-0.0277796	0.218462	0.866059	0.95631
GABPA	193.434	0.0244046	0.178904	0.866237	0.9564
ZNF154	13.8455	-0.0305304	0.316733	0.866501	0.956586
ABHD8	9.0457	0.0299097	0.344119	0.867118	0.956744
ZNF570	24.7391	-0.0301885	0.277845	0.867119	0.956744
ANAPC15	34.8345	-0.0296288	0.259329	0.867345	0.956744
MTMR12	56.3173	0.0284658	0.23443	0.867508	0.956744
FAM234A	31.7956	-0.0297934	0.263075	0.867172	0.956744
CDC23	89.4215	-0.027297	0.215193	0.867274	0.956744
EML5	9.21528	-0.0298167	0.344513	0.867482	0.956744
ZSWIM5	16.9736	-0.0303142	0.321889	0.8672	0.956744
C6ORF47	14.7936	-0.0303407	0.313654	0.867424	0.956744
EML2	72.7627	-0.0269626	0.212088	0.867807	0.9569
APPBP2	107.778	0.025944	0.199602	0.868027	0.9569
TNFRSF14	20.8077	0.0302077	0.29782	0.868082	0.9569
SREBF2	105.977	0.0264921	0.206781	0.868156	0.9569
LCP1	5430.33	-0.0221745	0.160995	0.868281	0.9569
YY1	240.367	-0.0242203	0.180966	0.868321	0.9569
WDR76	25.5992	-0.0299233	0.276783	0.86818	0.9569
MAGEH1	54.3832	0.0286194	0.242239	0.868665	0.957137
COL5A3	18.352	-0.025053	0.438837	0.868728	0.957137
BBS4	19.0537	0.0299785	0.292619	0.86893	0.957147
SPATS2L	11.0719	0.029795	0.330548	0.868892	0.957147
NDUFB6	105.879	0.0260257	0.203776	0.869305	0.957455
ALAS1	51.1293	0.0283085	0.241623	0.869942	0.957755
ACP6	11.2286	0.0228509	0.46446	0.870164	0.957755
S100A10	582.035	0.023194	0.173726	0.870059	0.957755
NSG1	36.5035	-0.0271856	0.398998	0.869873	0.957755
RNF113B	9.80635	-0.0293849	0.3398	0.86987	0.957755
TTC16	9.8425	0.0290473	0.350664	0.870134	0.957755
TMEM63B	16.4108	0.0297182	0.30553	0.870249	0.957755
H2AZ2	275.345	0.0229792	0.178582	0.87382	0.957774
ASCC2	88.3185	-0.025387	0.203226	0.872273	0.957774
ADAM22	8.85553	0.0280457	0.363723	0.872768	0.957774
ICOSLG	16.0046	-0.029393	0.326784	0.870902	0.957774
CTBP1	119.047	-0.0249846	0.198776	0.87253	0.957774
MTHFD1	127.606	-0.0244426	0.194425	0.87348	0.957774
SNX5	79.6457	-0.02712	0.226084	0.871516	0.957774
GAK	168.244	-0.0243453	0.186438	0.870379	0.957774
AP1S2	45.0635	-0.0282165	0.253495	0.872678	0.957774
USF2	63.8485	0.0269189	0.222937	0.871551	0.957774
COX5A	104.018	0.0255502	0.207003	0.872883	0.957774
ING5	53.4447	0.0279667	0.251083	0.873376	0.957774
TMUB1	22.1503	0.0289866	0.287982	0.873026	0.957774
CSNK1G3	30.6433	-0.0287055	0.279359	0.873701	0.957774
KLHL36	95.3946	0.0277912	0.234884	0.870731	0.957774
ITPKC	13.8716	0.0286754	0.331249	0.873708	0.957774
RBMS1	216.734	0.0243835	0.190698	0.872155	0.957774
CCT6B	18.5145	-0.0291926	0.295344	0.872411	0.957774
ZNF432	9.39587	-0.0284215	0.342447	0.873821	0.957774
FAT1	8.43143	0.0279153	0.363462	0.873391	0.957774
HDGF	145.859	-0.0239317	0.187906	0.873245	0.957774
USP48	116.777	-0.0245952	0.193217	0.872175	0.957774
RGMB	14.0044	-0.0284528	0.345488	0.87336	0.957774
ELL	54.08	-0.0277798	0.241251	0.872267	0.957774
WDR27	11.3766	0.0286151	0.336446	0.873547	0.957774
YWHAH	131.229	-0.0270695	0.229352	0.872652	0.957774
MRPL14	49.1793	-0.0288491	0.285757	0.873504	0.957774
BRI3	16.4387	0.0290966	0.303879	0.872937	0.957774
MDN1	436.686	0.0218953	0.164534	0.872116	0.957774
TRAM1	670.221	0.022635	0.17108	0.871706	0.957774
ZNF669	40.2052	-0.0281444	0.257183	0.873602	0.957774
CENPQ	8.82449	-0.0289121	0.349371	0.870889	0.957774
FAM149B1	7.51436	0.0279103	0.36751	0.872782	0.957774
GM2A	27.66	-0.028675	0.268482	0.872787	0.957774
RNF20	185.824	-0.0238761	0.181937	0.870668	0.957774
NCBP3	94.4493	0.0252878	0.203871	0.873014	0.957774
ZMIZ1	78.4107	0.0256989	0.210798	0.873505	0.957774
CEP192	184.005	0.0240113	0.190497	0.874001	0.957779
TXNDC16	21.3991	0.0287719	0.289271	0.874017	0.957779
MAGT1	303.902	-0.0217068	0.168586	0.875553	0.958253
DOCK3	7.23677	-0.0276524	0.360791	0.87496	0.958253
ZNF106	138.869	0.0237366	0.192695	0.87638	0.958253
COMMD10	77.1599	0.0268533	0.233918	0.874821	0.958253
ZNF141	16.3671	0.0282379	0.307832	0.876626	0.958253
MAP4	366.046	0.0223156	0.175361	0.875801	0.958253
CR1	49.2939	0.0283611	0.289585	0.875812	0.958253
SPATA31A6	11.9117	0.028032	0.334828	0.87623	0.958253
EIF4E3	38.4476	-0.0279273	0.258133	0.874712	0.958253
PTPRS	10.8283	0.028074	0.337683	0.8758	0.958253
XRRA1	18.6842	-0.0281274	0.32325	0.876602	0.958253
ZMAT1	14.2774	0.0286619	0.316136	0.8746	0.958253
PMF1	54.2283	-0.026739	0.238973	0.87652	0.958253
MOSPD1	10.3808	0.0275965	0.349641	0.876661	0.958253
BTBD2	43.5121	-0.027362	0.250604	0.876004	0.958253
COA4	15.9554	0.0284477	0.315263	0.875556	0.958253
SDHA	203.581	-0.0226387	0.180161	0.876458	0.958253
ACBD6	54.6269	-0.0266069	0.232579	0.875632	0.958253
ZNF667	8.60554	0.0277448	0.357388	0.875024	0.958253
GSTP1	165.071	-0.0233087	0.185498	0.875418	0.958253
SLC5A3	85.1086	-0.0248807	0.207468	0.876351	0.958253
CCDC168	9.15462	-0.0278176	0.347081	0.875978	0.958253
ENSG00000267561	17.1469	0.0285282	0.300536	0.875377	0.958253
OR10V1	44.5167	0.0280187	0.281559	0.876852	0.958357
C1ORF127	8.52545	0.0268367	0.36847	0.877462	0.958919
ABCD1	19.0551	0.0279882	0.301682	0.877721	0.959097
XIAP	142.66	-0.0228252	0.186114	0.878262	0.959582
ZNF880	14.3471	0.0276432	0.32203	0.878765	0.959922
KIAA0586	136.257	0.0234211	0.194475	0.878746	0.959922
UCN3	11.3057	-0.0270603	0.351025	0.878868	0.959929
EMC4	101.705	-0.0243032	0.207408	0.879177	0.959993
MTX3	29.1131	0.027531	0.285499	0.879215	0.959993
SLC22A7	339.082	0.0267725	0.358473	0.879207	0.959993
IL18BP	14.81	-0.0274915	0.312495	0.879772	0.96018
ATG4D	8.41254	-0.0268818	0.351671	0.879581	0.96018
IDUA	21.2404	-0.0275647	0.297932	0.87951	0.96018
SPECC1L	54.6702	0.0256483	0.231117	0.879722	0.96018
RPS6KA3	609.572	0.0197731	0.15748	0.880362	0.960222
CYB561	19.3683	-0.0274288	0.306511	0.880138	0.960222
FBRS	73.5428	-0.0251419	0.22516	0.880566	0.960222
SERGEF	20.1755	-0.0272734	0.290909	0.880582	0.960222
HYI	13.4753	0.0272991	0.319019	0.880394	0.960222
PYM1	14.1028	0.0272565	0.322695	0.880411	0.960222
EFNA4	7.24367	-0.0262677	0.367815	0.880129	0.960222
ING1	34.3562	0.0268212	0.263197	0.880318	0.960222
SDR16C5	8.03191	0.0259919	0.372258	0.880677	0.960222
RNASEH2C	40.0332	-0.0262359	0.249803	0.880927	0.96039
DIAPH1	983.764	-0.0184119	0.145709	0.881206	0.960434
MPO	17.5763	0.0163908	0.51275	0.881322	0.960434
C5ORF15	75.8646	-0.0246737	0.219988	0.881353	0.960434
SMIM9	12.7693	0.0264634	0.352949	0.881283	0.960434
SSBP3	140.66	-0.0229803	0.195892	0.881573	0.960464
HMG20B	42.4067	0.0258835	0.244596	0.881573	0.960464
BCL2L2-PABPN1	135.86	0.0219768	0.183892	0.88177	0.960573
ROBO3	13.0804	-0.0266492	0.33818	0.881993	0.960711
AGPAT1	28.6523	-0.0268619	0.287379	0.882219	0.96084
MRPL11	32.6917	0.0263565	0.262634	0.882304	0.96084
GALNT4	10.4647	0.0264444	0.341466	0.882595	0.961052
VPS29	106.332	0.0233511	0.204383	0.882844	0.961218
WARS1	119.691	0.0232389	0.203553	0.883113	0.96124
RNPS1	171.471	-0.0212406	0.178337	0.883181	0.96124
PTER	60.6542	-0.0244578	0.222962	0.883208	0.96124
DPH3	22.772	0.0266781	0.293489	0.88325	0.96124
STING1	102.325	-0.0246997	0.228053	0.883391	0.961289
ATAD3A	21.6197	-0.0264266	0.286311	0.88406	0.961912
CDC42BPB	11.4805	-0.0257249	0.351722	0.884702	0.962485
MBOAT7	34.5458	0.0259627	0.269073	0.884779	0.962485
FDPS	169.546	-0.021274	0.182749	0.885022	0.962644
SNAPC2	19.229	-0.0262576	0.305894	0.885213	0.962746
SLC16A10	27.4609	0.0260694	0.28192	0.885369	0.962811
AP2A1	87.7575	-0.0231685	0.209959	0.885603	0.962961
WDR24	15.5929	-0.0260744	0.30758	0.885994	0.963175
SHARPIN	24.9989	-0.0259121	0.280898	0.88599	0.963175
NPAS3	7.22431	0.024543	0.376837	0.88653	0.963653
AMPH	14.6323	-0.0255035	0.342552	0.886631	0.963657
ABRACL	208.183	0.0212289	0.187383	0.887245	0.963712
ODF2L	43.0152	-0.0245691	0.241219	0.886909	0.963712
RBM14	107.116	0.0226085	0.205778	0.88701	0.963712
EXD3	7.83484	-0.0247635	0.365501	0.887246	0.963712
NDUFAF3	66.6009	0.0239002	0.228559	0.88726	0.963712
ATG14	50.9854	-0.0243782	0.237244	0.886985	0.963712
MEN1	70.0621	0.02423	0.237444	0.887708	0.964093
CFH	36.5793	-0.0234706	0.395419	0.88815	0.964257
NEURL4	28.6912	-0.0253133	0.273284	0.888032	0.964257
LAMB4	35.5007	-0.0253843	0.278732	0.888149	0.964257
NOL10	89.1685	0.0224922	0.209298	0.888715	0.964369
MUC5B	25.724	0.0254711	0.310361	0.888571	0.964369
MSRA	39.3007	-0.0245257	0.248769	0.888462	0.964369
TMEM11	12.6654	0.0250703	0.340324	0.888736	0.964369
ZNF431	12.0826	-0.025236	0.33266	0.888611	0.964369
CGGBP1	108.295	0.0225814	0.213123	0.889437	0.964555
KLHL2	14.5468	-0.0248982	0.320478	0.890762	0.964555
PPP1R3F	18.9055	-0.0251977	0.297114	0.889757	0.964555
ALG3	22.8612	0.0252131	0.292773	0.889588	0.964555
DNAJC3	248.206	0.020324	0.182072	0.889836	0.964555
TBC1D1	89.315	0.0218678	0.203534	0.889957	0.964555
SPIRE1	8.25608	0.0242488	0.36559	0.889553	0.964555
AOPEP	8.29956	-0.024293	0.359053	0.890207	0.964555
PDLIM5	84.915	-0.0221322	0.209856	0.890655	0.964555
DYNC2LI1	15.5353	-0.0250326	0.319965	0.890199	0.964555
WIPI2	68.2792	0.0232846	0.227054	0.889788	0.964555
PSMD8	234.622	0.0198249	0.177601	0.89059	0.964555
PEX3	62.7724	0.0239789	0.239224	0.889221	0.964555
DOCK1	7.30045	0.0241305	0.361721	0.890599	0.964555
PARP16	30.8565	0.0246266	0.270738	0.890822	0.964555
ZNF710	12.787	0.0248353	0.324684	0.890842	0.964555
METTL4	32.6485	-0.02474	0.274149	0.890621	0.964555
SYNJ2BP	21.3803	-0.0251488	0.292679	0.889865	0.964555
PGD	100.133	-0.0216285	0.201974	0.890635	0.964555
FREM2	7.69974	0.0237684	0.373797	0.890544	0.964555
WASHC4	178.7	0.0196335	0.176342	0.891077	0.964592
TNXB	63.2939	0.0246594	0.276192	0.891136	0.964592
PARVB	19.546	-0.0248707	0.296601	0.891167	0.964592
SSH1	10.8069	-0.0243206	0.339211	0.892126	0.964846
ATP2A1	15.6052	-0.0247225	0.310071	0.891824	0.964846
PEG10	18.1452	0.0247459	0.301807	0.891769	0.964846
WWOX	31.1424	-0.0242123	0.266096	0.892192	0.964846
GSTM1	11.2703	-0.0187825	0.466402	0.892178	0.964846
DDX50	126.983	0.0209568	0.196537	0.892163	0.964846
EHD2	17.5931	-0.0247107	0.313698	0.891801	0.964846
MSANTD4	35.03	-0.0239528	0.25708	0.892272	0.964846
SLA2	19.5496	0.0246419	0.30734	0.892208	0.964846
SIPA1L3	29.731	0.0242337	0.271218	0.892595	0.96509
LAG3	40.9363	0.0240329	0.263537	0.892708	0.965108
TNFAIP8L2	11.101	-0.0240988	0.340174	0.893022	0.965343
SIGIRR	114.23	-0.0217453	0.213085	0.893494	0.965644
VDAC2	219.142	0.0187418	0.170607	0.893411	0.965644
SCYL2	80.7109	0.0218532	0.215486	0.893639	0.965685
SH3BGRL	371.794	-0.0194141	0.179645	0.893726	0.965685
PTRHD1	11.0686	-0.02379	0.344337	0.89402	0.965898
EIF3K	256.505	0.0182959	0.16686	0.894159	0.965944
PHF20L1	71.8594	-0.0222347	0.226891	0.894689	0.966074
ARHGEF12	14.3064	0.0238934	0.328161	0.894764	0.966074
SPAG17	54.2004	-0.0240414	0.294363	0.894723	0.966074
RAD51D	8.62539	0.0235521	0.348986	0.89463	0.966074
LENG9	8.90446	0.0234551	0.353325	0.89461	0.966074
CIP2A	14.2911	0.0238213	0.330624	0.894933	0.966152
SPTLC1	153.423	0.0190458	0.178489	0.895245	0.966383
QPCTL	17.4533	-0.0238638	0.307652	0.895583	0.966435
GON7	17.8937	-0.0238782	0.307559	0.895522	0.966435
TRAF7	43.1779	-0.0230697	0.251257	0.895417	0.966435
ATP5PD	198.501	-0.0191006	0.180808	0.895914	0.966583
AHCYL2	44.9004	0.0228544	0.247877	0.895874	0.966583
POLG2	17.1984	0.0237608	0.302732	0.896049	0.966624
SAYSD1	12.3248	0.0236153	0.324428	0.896174	0.966654
MMP24OS	10.3438	-0.0233608	0.338753	0.896383	0.966775
TMEM161A	44.4877	-0.0225959	0.246196	0.896779	0.967003
FGFBP2	111.723	0.019145	0.44743	0.896788	0.967003
PPIC	9.89931	0.0231509	0.342504	0.897003	0.96713
PGM2	69.1648	-0.0212012	0.216651	0.897101	0.967131
NBEAL2	180.499	-0.0195688	0.190743	0.897258	0.967196
GLUD2	172.539	-0.0189489	0.183497	0.89781	0.967686
SFN	15.7424	0.0232657	0.306457	0.898191	0.967992
PLAAT3	18.8529	0.0231262	0.311357	0.898736	0.968371
EXD2	15.3647	-0.0231205	0.315925	0.898655	0.968371
FGFR1OP2	129.684	-0.0208474	0.218888	0.899372	0.968397
GNPTG	57.2521	0.0216246	0.236006	0.899441	0.968397
USP26	15.7758	0.0227305	0.33774	0.899233	0.968397
ZFHX3	12.1416	0.0228135	0.331836	0.899271	0.968397
IGF1R	126.27	-0.0217106	0.236837	0.8992	0.968397
CD226	197.73	0.0206832	0.213804	0.898859	0.968397
KATNA1	79.217	0.0213652	0.227933	0.899011	0.968397
PLBD2	63.0458	-0.0210833	0.226033	0.899922	0.968811
SLIRP	96.5762	-0.0210423	0.227333	0.9004	0.969116
DIP2A	83.9698	-0.0206982	0.219986	0.900355	0.969116
CARD8	83.089	-0.0216719	0.244832	0.900761	0.969228
ASL	19.1678	0.0226678	0.301999	0.900796	0.969228
DHX29	89.0119	0.0204612	0.217138	0.900795	0.969228
SNAP23	153.947	-0.0188006	0.190516	0.901191	0.969516
FRY	65.8629	0.0210204	0.231376	0.901345	0.969516
RPAIN	56.6893	0.0207112	0.225014	0.901455	0.969516
VRK2	78.0666	0.0205559	0.22165	0.90143	0.969516
TMED2	212.136	-0.0181234	0.18168	0.90155	0.969516
TRMT61B	49.1759	0.0210242	0.233656	0.901775	0.969549
SV2A	16.4223	-0.0224394	0.30879	0.901761	0.969549
IMPDH1	28.11	-0.0222392	0.278534	0.901906	0.969585
ITPA	91.5149	0.0201955	0.216956	0.902032	0.969616
TJP2	10.8936	-0.0221081	0.332725	0.902308	0.969809
DDR1	8.43614	0.0215664	0.357098	0.90264	0.969869
MYO1E	8.28995	0.0217237	0.349955	0.902656	0.969869
PKD1	72.0969	0.0211103	0.240724	0.902654	0.969869
GRAMD4	9.62599	0.0216077	0.351171	0.903056	0.970161
PDIA6	381.846	-0.0188315	0.198273	0.903588	0.970161
RAG1	489.152	0.021512	0.351395	0.903461	0.970161
PSMB2	204.332	-0.0171678	0.172884	0.903283	0.970161
BTBD9	145.971	-0.0180713	0.186437	0.903593	0.970161
PPP1R15A	166.693	0.0191113	0.203036	0.903609	0.970161
PCDH9	10.2582	-0.0215541	0.348649	0.903531	0.970161
ZNF600	7.57905	0.0211783	0.356859	0.904404	0.970398
OSTM1	74.5751	-0.0204202	0.233343	0.904523	0.970398
DMTN	7.66416	-0.020542	0.379983	0.904425	0.970398
EVC2	7.25861	0.0208003	0.371183	0.904439	0.970398
STAG2	657.723	-0.0149019	0.146467	0.904157	0.970398
MICAL2	26.8209	-0.0218769	0.292677	0.904102	0.970398
PDE9A	9.54148	-0.0213634	0.347692	0.904463	0.970398
RAB33A	12.3134	-0.0216616	0.32651	0.904608	0.970398
SMARCC1	331.123	0.0168482	0.172607	0.904962	0.970673
ACTR2	2113.27	0.0140756	0.138808	0.905212	0.970738
UBE2V1	81.4195	0.019065	0.207932	0.905218	0.970738
FLRT2	21.3265	-0.0215048	0.314423	0.905729	0.970923
IMMP2L	24.5917	0.0212787	0.276221	0.905974	0.970923
RNF130	17.6278	0.0214986	0.306802	0.905873	0.970923
CD160	9.03421	0.0209188	0.356861	0.905567	0.970923
DIS3L	84.2305	-0.0190034	0.209525	0.905946	0.970923
THOC3	116.945	-0.0189397	0.207777	0.905796	0.970923
THAP2	13.1482	-0.0212962	0.327533	0.906157	0.971014
SERTAD3	22.3654	-0.0213182	0.292212	0.906525	0.971305
SELENOM	27.3661	0.02105	0.274084	0.906836	0.971429
YARS1	180.234	-0.0170157	0.179689	0.906809	0.971429
SUSD4	10.4735	-0.0205893	0.343927	0.908211	0.971732
KLHL3	13.3796	0.0208052	0.317033	0.908711	0.971732
MORN1	10.4799	-0.0205149	0.335712	0.909122	0.971732
PTX4	27.6152	-0.0211745	0.297863	0.90726	0.971732
RHOBTB2	8.38482	0.0200612	0.365738	0.908461	0.971732
NEK4	21.9677	-0.0207109	0.292231	0.909174	0.971732
GK5	9.80952	-0.0205592	0.341042	0.908563	0.971732
YIPF6	20.7891	0.020727	0.297782	0.909208	0.971732
ACTB	4712.67	-0.014616	0.149309	0.907484	0.971732
LAMP3	14.1654	0.0207983	0.32111	0.90861	0.971732
NID2	8.50994	0.0205239	0.354393	0.907582	0.971732
QDPR	37.071	-0.0203221	0.264608	0.909285	0.971732
ARHGAP15	467.506	-0.0156672	0.166428	0.909117	0.971732
GRID2IP	8.1414	0.0193849	0.384639	0.909115	0.971732
MINDY3	8.77203	-0.0203031	0.352405	0.908757	0.971732
DNHD1	8.11204	-0.0203481	0.357009	0.90811	0.971732
H4C2	388.374	0.0150789	0.156305	0.908076	0.971732
HLA-DMB	16.4733	0.021086	0.304752	0.907679	0.971732
LRP12	8.94306	0.0195466	0.386686	0.908061	0.971732
YAE1	14.9345	-0.0206836	0.311834	0.90936	0.971732
TPST2	36.576	-0.0204975	0.262789	0.908332	0.971732
DENND4B	284.29	-0.0189874	0.223633	0.909335	0.971732
TUG1	46.7598	-0.0199354	0.243864	0.90853	0.971732
P2RX7	13.9496	0.0205533	0.322277	0.909637	0.971767
FBLN2	23.0762	-0.0205834	0.312665	0.909781	0.971767
CD99L2	37.3376	0.0198106	0.249177	0.909846	0.971767
TLE5	581.119	0.0152237	0.161696	0.909672	0.971767
ABHD13	50.3341	-0.0196735	0.244925	0.909881	0.971767
SRPK1	102.361	0.0173374	0.194338	0.910043	0.971837
LRPPRC	356.511	0.0147253	0.156827	0.910464	0.972078
ABCA5	34.2412	0.0198809	0.256145	0.910385	0.972078
GMPPA	27.2079	-0.0202421	0.278518	0.910668	0.972191
POLI	21.9055	0.0203111	0.288824	0.910821	0.972251
POMK	34.5016	0.0196321	0.253579	0.911206	0.97248
NRDC	300.149	0.0157204	0.172943	0.911426	0.97248
TOMM7	79.2826	-0.0185126	0.222617	0.911384	0.97248
ARHGAP29	9.04045	-0.0193341	0.369129	0.911371	0.97248
MTMR4	116.583	-0.0169262	0.19266	0.911663	0.972529
MRPS18B	78.8197	0.0182343	0.219032	0.911959	0.972529
PIGP	8.48347	0.0196371	0.350143	0.91193	0.972529
F8	15.0724	-0.0200818	0.319515	0.911794	0.972529
UHRF1BP1	26.5471	0.0198958	0.274209	0.911927	0.972529
RPP25L	12.2208	0.0199087	0.329604	0.912134	0.972612
SRA1	41.822	-0.0193367	0.253127	0.912482	0.972689
ZNF74	7.9298	-0.0192993	0.361507	0.912368	0.972689
MLH3	40.9975	0.0194508	0.257845	0.9125	0.972689
TSFM	29.1064	0.0196256	0.274349	0.913127	0.972714
TMEM19	27.0357	-0.0196456	0.276036	0.913144	0.972714
FANCC	11.5164	0.0196704	0.329091	0.913206	0.972714
CDC73	265.546	-0.015631	0.175573	0.912906	0.972714
MBD2	91.5562	0.0174434	0.207614	0.913167	0.972714
SERPIND1	11.5574	-0.0192998	0.353613	0.91313	0.972714
LETM1	66.1933	-0.0182454	0.225002	0.913133	0.972714
MYO16	7.74588	0.0190561	0.36245	0.913368	0.972783
KDM4C	228.446	0.0151836	0.170445	0.913499	0.972819
CYB5R3	126.401	0.0161866	0.188683	0.914314	0.972959
POTEF	122.323	0.0168139	0.199743	0.914278	0.972959
PSMC4	215.729	0.0151516	0.171182	0.913961	0.972959
AKAP6	8.09573	0.0190658	0.355353	0.91402	0.972959
VAC14	34.4892	0.0190405	0.255153	0.914048	0.972959
CTDNEP1	18.9443	-0.0196172	0.295388	0.91401	0.972959
GMDS	45.7783	-0.0188791	0.251146	0.914311	0.972959
PPAN-P2RY11	49.1719	-0.018038	0.235154	0.915911	0.974115
TRO	13.9263	-0.0192398	0.314505	0.915604	0.974115
HAUS5	34.5321	-0.0186398	0.257432	0.91609	0.974115
CLN3	20.9658	0.0189627	0.287007	0.916656	0.974115
EMSY	67.2631	0.017456	0.222561	0.916411	0.974115
INTS3	101.309	0.0164637	0.202095	0.91667	0.974115
MOSPD2	37.8742	0.0189321	0.272605	0.916071	0.974115
TRIM40	15.2188	0.0190173	0.336981	0.915644	0.974115
KRBOX5	24.1783	-0.0189712	0.282709	0.916453	0.974115
EEF1E1	28.4034	-0.0188955	0.274522	0.916355	0.974115
LARP7	100.418	0.0168263	0.20894	0.916542	0.974115
AOAH	110.946	-0.0183395	0.246124	0.916125	0.974115
ANAPC4	95.9197	0.0166831	0.204603	0.916202	0.974115
RPL26L1	33.0764	0.0184767	0.261662	0.917229	0.974296
TRPM7	28.141	-0.018773	0.280716	0.917232	0.974296
CHCHD1	30.604	0.0185358	0.263288	0.917111	0.974296
MYH9	8288.29	0.0124001	0.140067	0.917103	0.974296
CSNK1G2	28.8298	-0.0186564	0.274337	0.917398	0.974369
HMOX1	10.9965	-0.0185115	0.340513	0.917655	0.974521
TMEM170A	37.5819	0.0182449	0.25622	0.917737	0.974521
SRGAP2B	8.23047	0.0181476	0.35082	0.918519	0.97458
MTRF1	27.6254	0.0184668	0.274037	0.918215	0.97458
PRCP	67.2971	-0.0173863	0.233109	0.918614	0.97458
PHGDH	16.5779	0.0185713	0.31451	0.918523	0.97458
GRM3	9.91843	-0.0182633	0.341101	0.918715	0.97458
RWDD4	27.558	0.0182673	0.270531	0.918868	0.97458
FBRSL1	18.718	-0.0186803	0.309933	0.918123	0.97458
HYPK	38.5976	-0.0179044	0.251711	0.918781	0.97458
ATAD3B	15.3087	-0.0186953	0.309696	0.91806	0.97458
MAPK8IP3	49.1259	0.0182235	0.260643	0.918266	0.97458
SRGAP2C	8.23047	0.0181476	0.35082	0.918519	0.97458
ECI1	26.9646	0.0182898	0.273853	0.918985	0.974601
DBN1	15.656	-0.018336	0.319833	0.919416	0.974643
LTK	18.5229	-0.0183204	0.323791	0.919352	0.974643
FAM13B	12.8227	0.0180546	0.345423	0.919344	0.974643
MT-ND6	28.8481	0.0183595	0.284942	0.919224	0.974643
FAM120C	31.307	-0.0180607	0.271214	0.919828	0.974676
PMF1-BGLAP	44.259	-0.0176886	0.250279	0.919594	0.974676
CX3CR1	21.8414	0.0154787	0.433005	0.919683	0.974676
RPS4Y1	154.691	0.0155597	0.430231	0.919838	0.974676
PA2G4	299.303	-0.01367	0.165377	0.920274	0.974892
KDM5C	178.788	0.014546	0.17984	0.920335	0.974892
DDTL	12.1036	-0.0180475	0.330876	0.920248	0.974892
RNF44	88.4991	-0.0162969	0.215213	0.920517	0.974911
RIPOR1	54.416	0.0170947	0.23686	0.920548	0.974911
H3-3B	1173.52	0.0135296	0.164714	0.920843	0.97498
NUDT3	9.86337	0.0177897	0.339678	0.920902	0.97498
POC1B-GALNT4	11.1195	0.0178614	0.332461	0.92099	0.97498
GALNT12	24.6005	0.0178443	0.274774	0.921005	0.97498
CENPK	30.2752	0.0179064	0.323863	0.921163	0.975045
MXI1	44.2769	0.0171841	0.248975	0.92173	0.975065
CHN1	13.7458	-0.0172122	0.359627	0.921965	0.975065
ZNF182	25.3247	-0.0176921	0.277324	0.921815	0.975065
WHRN	7.59566	-0.01734	0.358471	0.921492	0.975065
ARPC4	215.703	-0.0141162	0.175676	0.921352	0.975065
YWHAB	1504.62	0.0118988	0.142432	0.921577	0.975065
ALOX5AP	145.964	0.0153894	0.200737	0.921761	0.975065
CDC123	194.284	-0.0147467	0.188542	0.921871	0.975065
HNRNPA2B1	3672.81	0.0126808	0.156721	0.922814	0.975143
TRAK2	58.4294	0.0171459	0.253733	0.922424	0.975143
ALDOA	726.23	0.0127871	0.158625	0.922919	0.975143
TMCC1	12.3731	0.0174964	0.335925	0.922416	0.975143
KIF11	26.6022	-0.0176592	0.293621	0.922528	0.975143
ZNF552	17.9293	0.0176044	0.296945	0.922818	0.975143
YWHAQ	772.866	-0.0136262	0.171973	0.922864	0.975143
MAST1	10.0416	0.0174765	0.339879	0.922276	0.975143
ANXA7	535.821	-0.012642	0.156213	0.922848	0.975143
MRAS	11.6784	0.0171627	0.342379	0.923511	0.975323
OARD1	43.1321	-0.0167619	0.245164	0.923198	0.975323
DYNC2I1	18.9423	0.0174443	0.292416	0.923444	0.975323
ACTR3	887.733	0.0125686	0.156933	0.923578	0.975323
OTUD7B	30.3697	-0.0172369	0.270741	0.923441	0.975323
POLR3H	12.0215	0.0172221	0.333563	0.923751	0.975327
ELP6	33.5638	-0.017097	0.266622	0.923778	0.975327
SLF2	35.4498	0.0169893	0.263887	0.924049	0.975407
DNTTIP1	31.3063	-0.017075	0.268356	0.923999	0.975407
DHX34	15.043	0.017283	0.311854	0.924197	0.975459
DHRS4	22.2641	-0.0170796	0.287526	0.924917	0.975703
RRM2	18.3604	-0.0171494	0.316264	0.924699	0.975703
HSP90B1	3142.59	0.0132094	0.170747	0.924813	0.975703
CD101	70.1203	-0.0157921	0.39468	0.924599	0.975703
PLCXD1	8.85783	-0.0166941	0.35333	0.924823	0.975703
TTN	57.8264	-0.0163245	0.244065	0.925063	0.975723
TRAPPC8	149.256	-0.0137114	0.180641	0.925131	0.975723
TMEM91	7.31336	0.0161703	0.366635	0.92604	0.975772
CLN6	10.1858	-0.0166193	0.344431	0.925792	0.975772
CD7	354.425	0.0138623	0.184627	0.92547	0.975772
PCNT	139.721	0.0139321	0.187978	0.926023	0.975772
PECR	30.0896	-0.0165867	0.264227	0.925869	0.975772
EIF3CL	346.89	-0.0134843	0.179333	0.925982	0.975772
PARP3	12.6689	0.0165632	0.347748	0.92582	0.975772
GLRX5	23.7259	-0.0170161	0.294554	0.925355	0.975772
LNX2	40.082	-0.0162713	0.251634	0.926157	0.975772
TMEM45B	18.5928	-0.0167742	0.323073	0.926155	0.975772
DYNLT3	68.2306	0.0158427	0.239204	0.926662	0.976041
KCTD9	24.1151	0.0166372	0.28161	0.926651	0.976041
PVRIG	44.6198	-0.015937	0.242981	0.926705	0.976041
TMEM30B	24.3747	0.0166741	0.295327	0.926861	0.976102
USP30	20.833	0.0166224	0.295114	0.927084	0.976234
CNEP1R1	14.8339	0.0165615	0.310773	0.927364	0.976322
BCAS4	23.0218	-0.0165355	0.289447	0.927352	0.976322
MAP2K5	35.9779	-0.0158457	0.251751	0.928094	0.976472
PTOV1	90.662	-0.014834	0.216712	0.927909	0.976472
PLCB1	12.0584	-0.0161947	0.341755	0.927844	0.976472
NUFIP2	338.086	-0.0138512	0.192591	0.927645	0.976472
GPC5	7.48722	-0.0158193	0.362656	0.927995	0.976472
BYSL	13.5863	0.0163547	0.322863	0.928001	0.976472
TFDP2	66.9777	0.0148305	0.218749	0.928292	0.976577
POP4	47.5228	0.0149948	0.238604	0.930501	0.976703
ANK2	402.077	0.0157187	0.337728	0.930177	0.976703
AP4S1	24.4694	0.0157369	0.27746	0.930434	0.976703
ZNF2	7.69826	0.015284	0.359793	0.930657	0.976703
LSM6	59.3199	-0.0152461	0.23725	0.929165	0.976703
CSRP1	66.8553	-0.0148086	0.235303	0.93094	0.976703
DIS3L2	86.376	0.0143311	0.208212	0.928734	0.976703
RARG	13.5463	0.0159329	0.3194	0.929949	0.976703
PDE4A	8.77234	-0.0154459	0.348744	0.930739	0.976703
RAB29	62.6547	-0.0150902	0.234778	0.92956	0.976703
SLC38A1	450.234	0.0119154	0.162753	0.929607	0.976703
SHPRH	124.791	0.0134586	0.194178	0.930071	0.976703
C11ORF98	13.5515	-0.0157709	0.318989	0.930669	0.976703
ENTPD1	15.1618	0.0158438	0.353914	0.928593	0.976703
CCT5	464.521	0.0110512	0.150252	0.93035	0.976703
TCEAL2	12.7371	0.0157442	0.324118	0.93064	0.976703
CDKN1C	9.34208	-0.0156214	0.355363	0.929483	0.976703
UHRF2	55.5295	0.01484	0.230611	0.930146	0.976703
SEMA3F	14.3518	-0.0157144	0.325636	0.93072	0.976703
MGA	314.322	0.0124651	0.176144	0.930663	0.976703
DYNC2H1	25.4645	0.0158134	0.278139	0.930128	0.976703
EIF3G	248.472	-0.0122317	0.17271	0.930959	0.976703
HMGB1	647.561	-0.0123951	0.174739	0.930643	0.976703
CYTH2	68.7552	-0.01422	0.216096	0.930776	0.976703
MMRN1	7.92501	-0.0154925	0.355106	0.930081	0.976703
ZDHHC9	8.39463	0.0155689	0.355237	0.929728	0.976703
ATP11A	35.565	0.0153898	0.264103	0.931194	0.976716
TOMM40	51.1612	0.0147041	0.234083	0.931264	0.976716
FBL	163.269	0.0124549	0.177621	0.931141	0.976716
HDGFL3	12.6907	-0.0154877	0.332055	0.931468	0.976724
MTMR1	70.3397	-0.0143842	0.224793	0.93143	0.976724
PTGS1	9.0951	0.0148377	0.358838	0.932748	0.97786
NOC3L	50.8177	-0.0144338	0.235204	0.932671	0.97786
CYP20A1	127.935	0.0125849	0.188882	0.933377	0.978417
GIPC1	55.3414	-0.0141898	0.235006	0.933781	0.978737
EXOC6	87.2814	0.013855	0.225013	0.933979	0.978739
PRDX4	51.212	0.0143062	0.241999	0.934077	0.978739
ARAP2	117.953	0.0136256	0.218179	0.93401	0.978739
WASF2	401.045	-0.011078	0.161739	0.934221	0.978761
CBX3	440.312	-0.011395	0.167944	0.934294	0.978761
APIP	32.8672	0.0147331	0.269746	0.934474	0.978765
SOX11	13.6913	-0.0146599	0.344705	0.934495	0.978765
MRPL55	24.4724	-0.0147941	0.277858	0.934608	0.978781
EBAG9	26.0046	0.0147744	0.281718	0.934844	0.978926
OSBPL2	60.0461	0.0139029	0.233718	0.934954	0.978938
H4C9	106.073	0.0127668	0.202082	0.935332	0.979087
NOC2L	152.658	0.0126729	0.200441	0.935478	0.979087
TCAIM	10.5478	-0.0145338	0.33733	0.935442	0.979087
TSTD2	75.381	0.0142191	0.252118	0.935489	0.979087
PPP4R1	59.3746	0.0136004	0.232132	0.936166	0.97927
GNS	168.401	-0.01172	0.179852	0.935779	0.97927
CCR9	11.542	-0.0144442	0.336633	0.935872	0.97927
ASTE1	28.0611	0.0143715	0.269731	0.936078	0.97927
PLEKHA6	35.6046	0.0140631	0.252775	0.936253	0.97927
CD96	726.058	0.00973512	0.143057	0.936045	0.97927
ICAM3	418.391	0.011307	0.173475	0.936377	0.979297
EIF3C	348.832	-0.0113861	0.179554	0.93753	0.979481
STX8	90.0714	0.0133057	0.23085	0.937383	0.979481
FZD6	7.89408	0.0137854	0.359444	0.937458	0.979481
ATP6V1E1	348.574	0.0102466	0.156202	0.937431	0.979481
UBE2E2	8.52331	0.0138144	0.356487	0.937536	0.979481
TRIM3	8.46945	-0.013885	0.354048	0.937382	0.979481
BRMS1L	11.1122	-0.0140988	0.345762	0.936934	0.979481
LY75	417.383	0.0106735	0.162862	0.936962	0.979481
DDX54	118.925	-0.0119333	0.189307	0.936916	0.979481
DAPP1	35.065	0.0141538	0.279812	0.937507	0.979481
ELP4	75.5634	-0.0125836	0.212039	0.938067	0.979751
ENPP2	18.6203	-0.0139762	0.316866	0.93858	0.979751
KIAA0040	23.2995	0.0140503	0.294983	0.938335	0.979751
MAST2	15.5025	-0.0140153	0.316357	0.938418	0.979751
BTN2A2	20.3086	0.0139919	0.292361	0.938552	0.979751
MGAM2	12.7414	0.0136798	0.35432	0.938287	0.979751
SNRPA1	101.368	-0.0121594	0.202912	0.938558	0.979751
FAM110B	14.9915	0.0139538	0.3266	0.938429	0.979751
UNC119	27.0512	-0.0138824	0.282709	0.938801	0.979831
ATAD5	18.3293	-0.0139428	0.301142	0.938853	0.979831
GPX4	142.386	0.0120802	0.203579	0.939081	0.979966
BOLA3	11.4798	-0.0137525	0.329917	0.939203	0.979991
ASPSCR1	29.8481	-0.0136378	0.275386	0.939605	0.980033
CLPB	59.2896	-0.0126488	0.223358	0.939487	0.980033
PCNX2	14.1348	-0.0137697	0.322019	0.93937	0.980033
NUDT21	175.432	0.0108315	0.175765	0.939636	0.980033
RPS6KB2	16.1902	-0.0136275	0.311071	0.940194	0.980409
CCNB2	9.32385	-0.0131539	0.361784	0.94015	0.980409
BRIP1	11.3084	-0.013426	0.338388	0.940302	0.98042
METTL16	116.415	0.0114066	0.1932	0.940513	0.980537
KLC2	23.1328	-0.0134363	0.281774	0.940734	0.980562
ABCA2	96.9643	0.0122331	0.217668	0.940665	0.980562
WBP2	289.368	-0.0101311	0.166044	0.941055	0.980794
TXNL4A	59.4697	0.0124237	0.234844	0.941988	0.981049
ZC3H14	98.9447	0.0114089	0.20004	0.941827	0.981049
PDHA2	9.29348	0.013043	0.343442	0.941763	0.981049
E2F4	45.665	0.0126117	0.239969	0.941665	0.981049
NEFH	21.8629	0.0132664	0.284747	0.941569	0.981049
ARID3A	11.4237	-0.0131409	0.329094	0.941928	0.981049
KCTD12	11.7819	0.013209	0.326426	0.941712	0.981049
ADGRG1	86.4988	0.0115558	0.413673	0.942648	0.981397
PPIL2	68.1465	-0.0116969	0.217988	0.943306	0.981397
CEP57L1	10.8892	0.012824	0.342888	0.942766	0.981397
PAXX	57.4839	-0.0121049	0.228095	0.942692	0.981397
ZNF469	10.4334	0.0128573	0.336599	0.9429	0.981397
PUS7	26.2381	0.0129029	0.284611	0.943163	0.981397
SCN8A	7.41354	0.0121845	0.379204	0.943227	0.981397
SLC46A3	41.5813	-0.0124284	0.245021	0.942997	0.981397
COA5	14.9001	0.0129945	0.311828	0.942957	0.981397
GPATCH1	26.1982	-0.0128466	0.278643	0.943226	0.981397
TPGS2	39.2943	0.0124209	0.253428	0.943732	0.981402
PAK4	9.37046	-0.0123565	0.344509	0.94477	0.981402
ENSG00000267618	17.701	0.0126662	0.299524	0.944433	0.981402
KHSRP	305.312	-0.010512	0.19031	0.944615	0.981402
SACS	172.221	0.0109372	0.197986	0.943861	0.981402
AMMECR1L	12.1252	0.0124914	0.338561	0.94444	0.981402
RTL10	28.2577	-0.0126205	0.29583	0.944606	0.981402
HSBP1L1	13.6286	-0.0126007	0.317746	0.944595	0.981402
HSD17B12	67.1716	0.0115016	0.219593	0.944471	0.981402
UFC1	137.56	-0.010608	0.190885	0.944224	0.981402
USP12	23.7567	0.0126733	0.281033	0.944069	0.981402
NFE2L3	26.0394	0.0125353	0.284939	0.944788	0.981402
EIF2B2	28.8609	-0.0127453	0.28399	0.943839	0.981402
GALNT10	53.4578	0.0120262	0.241283	0.944495	0.981402
ZC3H6	62.4709	-0.011772	0.22775	0.944224	0.981402
CAB39L	8.18484	0.012189	0.355252	0.94494	0.981458
FBLN1	57.8143	0.0124688	0.290838	0.945203	0.981529
TKFC	110.43	-0.0113758	0.226231	0.945919	0.981529
IGFN1	163.062	0.012136	0.339155	0.945993	0.981529
ATG7	53.854	0.0118289	0.24054	0.945334	0.981529
ARIH2	48.1205	-0.0118575	0.244246	0.945543	0.981529
CUTA	231.185	-0.00944289	0.167613	0.945449	0.981529
SEPTIN10	12.3307	0.0122143	0.335858	0.945778	0.981529
CSRNP2	22.864	0.012279	0.28456	0.945905	0.981529
HINFP	11.0136	0.0122099	0.341464	0.945565	0.981529
OTUD3	16.2683	-0.0123976	0.307028	0.945609	0.981529
CAMTA2	32.4959	0.0121057	0.270055	0.946151	0.981591
FCHSD1	44.6772	0.0116026	0.242343	0.946544	0.981709
STAT5A	255.272	0.00977875	0.179838	0.946396	0.981709
GNL3L	188.952	-0.00962209	0.176868	0.946612	0.981709
CLP1	84.535	-0.0110979	0.222057	0.946733	0.981709
KCTD17	13.9191	0.0121041	0.318693	0.946757	0.981709
ENSG00000282278	80.6027	0.0106499	0.207618	0.946917	0.981773
PRKX	27.8663	-0.0119086	0.275075	0.947237	0.981845
ZNF689	23.7241	-0.0119791	0.287085	0.947282	0.981845
SCAMP1	69.3866	-0.0108702	0.217585	0.947254	0.981845
ZXDB	93.2944	-0.0103507	0.202239	0.947575	0.982047
CTBP2	12.4378	-0.0117638	0.324205	0.948133	0.982062
SLC35C2	30.8203	-0.0114564	0.266284	0.948859	0.982062
SLC35E3	13.4588	-0.0117123	0.324871	0.948344	0.982062
MIF	440.29	0.00957338	0.183218	0.948212	0.982062
RRAS	22.5894	-0.0117325	0.298545	0.948517	0.982062
ZFP2	12.7632	0.0114135	0.349123	0.948758	0.982062
GNLY	845.547	0.0103196	0.422539	0.947728	0.982062
NUDC	217.218	0.00930822	0.179222	0.948845	0.982062
EPHA4	187.591	-0.0106431	0.220036	0.948665	0.982062
GOT1	40.8246	-0.0113231	0.24603	0.948141	0.982062
SPTLC2	100.517	-0.0101566	0.20188	0.9485	0.982062
CIART	9.3828	-0.0113675	0.350994	0.94887	0.982062
TMEM35B	47.3817	0.0112398	0.246445	0.948556	0.982062
STMN1	210.932	-0.00986941	0.200404	0.949723	0.982537
PAFAH2	19.4954	0.0114679	0.300473	0.949685	0.982537
WDR87	8.6885	-0.0111667	0.352986	0.949669	0.982537
NT5DC1	119.259	-0.00964023	0.19212	0.949524	0.982537
B3GLCT	25.2809	0.0113241	0.276495	0.949872	0.982589
ARPC2	785.316	0.00858883	0.166983	0.950233	0.982758
NCKAP1	10.3332	-0.0111216	0.347627	0.950137	0.982758
SLC4A2	20.9808	0.0112423	0.293497	0.95062	0.983057
RPS4Y2	70.277	-0.00849093	0.467141	0.950849	0.983142
PODXL2	7.50024	0.0107458	0.364106	0.950944	0.983142
NR0B1	31.0285	-0.0111682	0.30073	0.950998	0.983142
C12ORF29	69.6438	0.0101911	0.224953	0.951405	0.983358
TRMT5	17.4737	-0.0110755	0.300688	0.951404	0.983358
SPON1	15.4471	-0.0110176	0.317248	0.951552	0.983408
NARS1	218.885	-0.00838212	0.168503	0.951766	0.983425
ANO10	37.195	0.0107137	0.257407	0.951702	0.983425
RARA	70.4066	0.0099018	0.217431	0.951928	0.983491
SMARCAD1	132.075	0.00883314	0.183799	0.952318	0.983792
EIF2AK2	178.554	0.00889101	0.188866	0.952902	0.983927
SH3TC1	14.0708	0.0106967	0.318418	0.952942	0.983927
DVL1	8.44592	-0.0104844	0.353576	0.952709	0.983927
GNB3	19.204	0.0107299	0.297144	0.952901	0.983927
ZHX1	29.5145	-0.0106358	0.272762	0.952786	0.983927
C1ORF35	22.0637	-0.01068	0.290362	0.953046	0.983932
UMAD1	38.0295	-0.0102931	0.266315	0.954046	0.984481
NT5C2	90.698	0.00906562	0.206254	0.954626	0.984481
GALK1	8.03894	0.00989959	0.370516	0.954422	0.984481
SNX29	74.7949	0.0094601	0.217298	0.954054	0.984481
HS2ST1	30.6131	-0.0102168	0.263114	0.954238	0.984481
METTL9	31.3716	0.0101851	0.263013	0.954375	0.984481
CIAO2A	14.7295	-0.0102822	0.323853	0.954663	0.984481
TIMM50	56.923	-0.00956474	0.226677	0.954562	0.984481
PLXNA1	23.2255	0.0104579	0.302526	0.954114	0.984481
C9ORF78	337.124	-0.00826862	0.178254	0.954373	0.984481
CMYA5	695.483	0.0103698	0.33178	0.954078	0.984481
RNPC3	36.2845	0.00993164	0.260447	0.955383	0.98502
KIF16B	34.7369	-0.00990456	0.256728	0.955307	0.98502
INF2	128.656	-0.00868301	0.200372	0.955756	0.9852
SETD1B	193.216	-0.00884118	0.206195	0.95574	0.9852
PGM3	25.5429	-0.00988234	0.27477	0.956193	0.985549
SHROOM3	9.24909	0.00967471	0.352089	0.956423	0.985684
TPCN2	12.5608	0.00955494	0.331327	0.957694	0.985904
ZSCAN25	51.3964	-0.00950574	0.252981	0.956895	0.985904
GNB2	257.07	0.0079501	0.188482	0.957823	0.985904
ERC1	100.674	0.00827367	0.199542	0.957729	0.985904
ADH5	301.808	-0.00777541	0.179038	0.957228	0.985904
KIF3A	101.778	-0.00832705	0.199728	0.957481	0.985904
REC114	18.1556	-0.0095394	0.332604	0.957728	0.985904
APBB1IP	681.194	-0.00657612	0.14588	0.957486	0.985904
LDOC1	43.3183	-0.00929247	0.246448	0.957458	0.985904
IQCC	22.8622	0.00978587	0.300495	0.957055	0.985904
TOPBP1	92.6554	0.00879387	0.213615	0.956878	0.985904
SMTNL1	14.741	-0.00970325	0.329614	0.957082	0.985904
GPI	434.651	0.00724951	0.167229	0.958033	0.985917
IFT52	40.5664	-0.00921883	0.248805	0.957946	0.985917
ZNF462	101.751	-0.00928496	0.348111	0.95834	0.986029
ZNF784	11.5272	0.00942718	0.330564	0.958278	0.986029
CHPF	14.5063	-0.00885109	0.311275	0.961126	0.986124
ZNF268	23.0202	-0.00917963	0.284884	0.959548	0.986124
ACO2	237.036	0.00706138	0.172977	0.960156	0.986124
AKT1S1	9.54099	0.00894178	0.346372	0.959943	0.986124
AKT1	34.4206	0.00873245	0.257404	0.960624	0.986124
KALRN	7.68248	0.0090295	0.359607	0.95899	0.986124
PDCD7	45.5133	-0.0084191	0.239746	0.961021	0.986124
PSMD2	255.341	0.00674354	0.169693	0.961394	0.986124
WNT7A	22.855	0.00891299	0.286161	0.960744	0.986124
PES1	71.1988	-0.0080832	0.226025	0.961539	0.986124
IL10RB	26.096	-0.00891368	0.270958	0.960364	0.986124
SNRNP35	56.8968	-0.00849478	0.246551	0.961113	0.986124
RNF13	132.875	0.00751946	0.189257	0.960217	0.986124
TMX2	47.4279	0.00848513	0.244014	0.961	0.986124
LRIG1	138.903	0.0074077	0.188965	0.960767	0.986124
RNF166	56.1943	0.00827135	0.229393	0.96093	0.986124
RMI1	10.1914	0.00905224	0.336073	0.959789	0.986124
ZNF692	11.3607	-0.00902203	0.334504	0.959967	0.986124
DPP4	312.097	0.00827061	0.209963	0.959037	0.986124
USP35	14.9379	-0.00899897	0.313466	0.960459	0.986124
VPS33B	15.1673	0.00940999	0.310926	0.958677	0.986124
CASP9	14.5311	0.00907442	0.313655	0.960126	0.986124
B3GALT6	11.8355	-0.00871587	0.325471	0.961531	0.986124
CREG1	29.9058	-0.00904252	0.270578	0.959779	0.986124
TNFRSF18	14.1176	0.00900542	0.322144	0.960316	0.986124
VAMP1	34.8223	-0.00846013	0.254215	0.961696	0.986124
HOOK1	69.6152	0.00834354	0.244493	0.96168	0.986124
FNDC1	23.6112	0.00898579	0.310937	0.960538	0.986124
HMGN5	15.4578	-0.00913579	0.312437	0.959868	0.986124
BLVRA	84.2991	-0.00777183	0.210658	0.961579	0.986124
S100A1	12.6117	-0.00891237	0.327649	0.96062	0.986124
NIPSNAP3B	9.09546	0.00907175	0.35153	0.959159	0.986124
ZNF891	11.8984	0.00937698	0.326481	0.958595	0.986124
PDE4D	231.537	0.00861987	0.328901	0.961884	0.986216
CASTOR2	12.3395	0.00844478	0.342548	0.962294	0.986535
CFP	29.5533	-0.00851114	0.290304	0.962571	0.986716
ACSF3	50.7108	-0.00785588	0.235043	0.96331	0.986995
OS9	561.318	0.00577277	0.150127	0.963561	0.986995
SDK1	11.3421	0.00820103	0.333362	0.963634	0.986995
IQGAP1	585.271	-0.00717985	0.196479	0.962947	0.986995
RPS6KA6	9.60539	-0.00811728	0.346353	0.963633	0.986995
BAZ1A	323.858	-0.00684911	0.187548	0.963536	0.986995
MED27	65.8014	0.00761795	0.220192	0.963257	0.986995
C1ORF116	19.4023	0.00829143	0.320623	0.963482	0.986995
C11ORF21	10.4064	-0.00812143	0.339265	0.963833	0.987059
SCRIB	49.2031	0.00771721	0.234881	0.963946	0.987059
ANAPC5	204.259	-0.00641517	0.174229	0.963994	0.987059
ZNF460	202.408	0.00641493	0.176819	0.964385	0.987358
GRINA	73.8767	-0.00743673	0.227721	0.964744	0.987523
GPR108	96.1758	0.00726031	0.217188	0.96472	0.987523
TANC2	50.1275	0.00762285	0.24538	0.965037	0.987621
SLC24A3	12.5501	0.00790755	0.332534	0.964954	0.987621
UBALD1	46.329	0.00764655	0.254752	0.965401	0.987769
NECTIN2	29.5528	-0.00787805	0.297631	0.96541	0.987769
TENM1	14.272	0.00782153	0.324131	0.965497	0.987769
FBXW11	48.388	0.0074657	0.242207	0.965579	0.987769
POTEE	330.656	0.00600819	0.170878	0.965782	0.987831
DR1	123.917	-0.00692205	0.211292	0.965837	0.987831
STAT5B	399.878	-0.00559373	0.159237	0.966345	0.987843
ATP10D	7.28215	-0.00736694	0.365558	0.96629	0.987843
PEMT	11.0054	-0.00758387	0.336482	0.966296	0.987843
YARS2	55.5812	-0.00712691	0.22809	0.966239	0.987843
DDX39A	144.528	0.0062365	0.181769	0.966059	0.987843
GIMAP7	495.856	-0.00752542	0.329562	0.966707	0.988011
UFSP2	40.9541	0.00729762	0.247171	0.966622	0.988011
MPP1	35.6466	0.00734065	0.260817	0.967028	0.988035
WDPCP	17.1069	0.00752697	0.302731	0.966962	0.988035
TDP2	92.0773	0.00666692	0.210469	0.967021	0.988035
RNLS	8.82282	0.0073261	0.347242	0.967148	0.988056
MINDY2	23.6821	0.00742725	0.292252	0.967352	0.988164
POLR2J	12.086	-0.00735825	0.324376	0.967536	0.988236
NEDD4	26.0286	0.00732853	0.301388	0.967832	0.988236
DDX23	182.718	0.00574196	0.175786	0.967982	0.988236
MFSD14B	52.5919	0.00683392	0.234023	0.968017	0.988236
ENSG00000255639	71.9012	-0.00657749	0.212715	0.967662	0.988236
FARSA	63.7851	-0.00686791	0.232462	0.967759	0.988236
TARBP1	57.6161	-0.00674711	0.231119	0.968239	0.988361
HPS4	17.3651	-0.00720125	0.306327	0.968388	0.988412
FAM193A	100.121	-0.00600931	0.196489	0.968985	0.98892
ACP5	18.4534	-0.0069675	0.311801	0.96939	0.988929
MED15	261.12	-0.00567386	0.182442	0.969201	0.988929
UTP4	64.497	0.00649801	0.226722	0.969125	0.988929
SOCS5	24.8422	-0.00692219	0.278845	0.96939	0.988929
SMARCA2	475.87	0.00469953	0.154995	0.9711	0.989004
RABGGTA	38.7362	0.00656149	0.255072	0.97032	0.989004
HYOU1	348.784	0.00532262	0.181165	0.970961	0.989004
SS18L2	99.0841	0.00579198	0.208452	0.971184	0.989004
METTL23	33.5745	0.00659557	0.260864	0.970374	0.989004
MID1IP1	26.2665	-0.00659633	0.28086	0.970865	0.989004
DCUN1D4	22.4957	0.00686652	0.28458	0.96973	0.989004
FAM120B	108.055	0.00594411	0.205975	0.970216	0.989004
PHC2	39.6764	-0.00653833	0.244768	0.969979	0.989004
ZNF606	11.1939	-0.00651047	0.343333	0.970905	0.989004
TBC1D10B	37.8311	-0.00635308	0.253439	0.971201	0.989004
SENP5	43.5606	0.00648085	0.254169	0.97065	0.989004
FAM216A	8.27251	-0.00639156	0.354009	0.971141	0.989004
GLE1	96.0653	-0.0061302	0.225142	0.970769	0.989004
TMEM120A	15.5996	0.00684744	0.317114	0.969875	0.989004
LSM8	161.249	0.00579119	0.197041	0.970165	0.989004
AWAT1	36.4713	0.00654641	0.296607	0.971249	0.989004
HMGB1P1	579.495	0.00520575	0.174242	0.97078	0.989004
THUMPD2	14.931	0.00641302	0.313461	0.971814	0.989135
MUC16	17.2015	-0.00641458	0.324956	0.971689	0.989135
NOM1	50.1398	-0.00615335	0.23982	0.971509	0.989135
MYH11	345.174	0.00479541	0.162445	0.971598	0.989135
LAPTM5	1312.51	-0.00452583	0.153016	0.971874	0.989135
MOGS	242.149	0.00538882	0.195474	0.972092	0.989256
NFIA	11.8339	-0.00608782	0.333336	0.972999	0.989391
ACTN3	23.0364	-0.00614326	0.285203	0.972925	0.989391
MLLT6	96.227	-0.00542401	0.209606	0.973102	0.989391
GLTP	32.4065	0.00604094	0.263149	0.972932	0.989391
TMEM50B	50.4902	0.00594078	0.243762	0.972677	0.989391
CCDC152	17.0513	0.00617403	0.306816	0.972893	0.989391
CMIP	110.019	-0.00526187	0.197694	0.972949	0.989391
FLCN	31.2178	-0.00610375	0.286852	0.973118	0.989391
PRPF6	318.937	-0.00493768	0.178258	0.972745	0.989391
ARMC1	63.5238	-0.00556636	0.223766	0.973373	0.98955
VWF	912.74	0.00588567	0.34417	0.973676	0.989688
IL12RB1	61.7591	0.00568982	0.240981	0.973708	0.989688
CTSA	244.49	0.00455998	0.172757	0.97424	0.989926
BPNT2	106.383	0.00508776	0.200576	0.974083	0.989926
TMPPE	24.77	-0.00583502	0.276713	0.97416	0.989926
UNKL	30.0781	-0.00573552	0.26544	0.97436	0.989948
TBL3	53.9524	-0.00547997	0.239527	0.974613	0.990002
GNAT2	10.2533	-0.00570463	0.341435	0.974545	0.990002
ST8SIA4	133.813	0.00483466	0.195256	0.974943	0.990237
ABHD14A-ACY1	11.2626	-0.00552777	0.335061	0.975453	0.990654
SLC9A1	32.5187	-0.00538892	0.257643	0.975701	0.990805
MSL1	45.533	-0.00519345	0.241167	0.976009	0.990916
DDX19A	82.8732	0.00478695	0.204911	0.975936	0.990916
EPG5	127.132	-0.00464558	0.198455	0.976175	0.990983
ZNF780A	11.5644	0.00535073	0.328224	0.976341	0.991028
DHRS4L2	19.773	0.0053447	0.293938	0.976512	0.991028
AGPAT2	9.6076	0.00526504	0.340851	0.976517	0.991028
GNPTAB	72.7453	-0.00508602	0.249535	0.976816	0.99123
SPRING1	8.01994	0.0050766	0.356031	0.977025	0.991241
VAT1	85.0379	0.0046908	0.213532	0.976985	0.991241
AVL9	69.8296	0.00469549	0.221793	0.977434	0.991457
ATP5MC2	152.866	0.00410348	0.179693	0.977479	0.991457
ROGDI	8.3794	-0.0049615	0.348961	0.97771	0.991457
ZNF678	26.9046	0.0050683	0.310603	0.977735	0.991457
ERV3-1	13.217	0.00492827	0.358269	0.97764	0.991457
SIN3B	59.9806	0.00469955	0.244722	0.978418	0.992048
RHBDF2	21.7521	0.00488429	0.307826	0.978552	0.992083
CLUAP1	50.877	0.00450408	0.235228	0.978966	0.992403
CIB1	295.202	-0.00378318	0.179246	0.979199	0.992516
ADRB2	30.6658	0.00471956	0.299537	0.979277	0.992516
PUM3	140.479	0.00388747	0.189557	0.979449	0.992589
PLEKHG1	7.7427	0.00441676	0.367275	0.979738	0.992782
SUDS3	45.2138	-0.00427607	0.238785	0.980162	0.992791
CNN3	14.7143	-0.00455303	0.317212	0.979965	0.992791
GPR155	101.131	-0.00412572	0.223391	0.980246	0.992791
ACADVL	201.25	0.00362329	0.178413	0.980011	0.992791
ARF5	236.998	0.00354447	0.173861	0.98007	0.992791
PEDS1-UBE2V1	84.6849	0.0038595	0.206456	0.980686	0.993136
SLC35A2	14.9613	-0.0043097	0.316365	0.981041	0.993148
GLCCI1	70.1417	0.00403812	0.226756	0.980811	0.993148
KIAA1143	98.0146	-0.00394709	0.22328	0.981096	0.993148
ENSG00000287856	12.8393	0.00430507	0.321753	0.981024	0.993148
ZNF324B	9.78502	0.00403952	0.346015	0.981901	0.993559
INO80B	13.1503	0.00414621	0.317906	0.981751	0.993559
MCF2L	25.3568	-0.00415713	0.279414	0.98162	0.993559
GTF3C1	253.127	0.00330584	0.1797	0.981856	0.993559
MTHFS	13.8415	0.00406181	0.314427	0.982141	0.9936
RNF26	11.4044	0.00404604	0.333426	0.982051	0.9936
ITGA4	912.528	-0.00269723	0.143743	0.982337	0.99366
DTX2	26.1342	0.00395469	0.28964	0.982598	0.99366
SIK2	63.5276	0.00363554	0.219389	0.982426	0.99366
CCT6A	357.029	0.00283509	0.154651	0.982532	0.99366
GRB7	20.5498	0.00389038	0.330965	0.982769	0.993732
GNAI2	680.748	-0.002751	0.162681	0.983723	0.99389
GTDC1	17.2075	-0.00366095	0.314197	0.983904	0.99389
ETHE1	35.5923	0.00368117	0.258532	0.983417	0.99389
EPB41L3	13.5025	-0.0036138	0.337473	0.983922	0.99389
GLMP	16.2845	-0.00374285	0.313157	0.983548	0.99389
SNX1	170.104	0.00306377	0.190405	0.983852	0.99389
PARP2	16.0456	-0.00381119	0.304422	0.983267	0.99389
TADA2B	69.6296	0.00345516	0.22234	0.983415	0.99389
SAMD1	60.5838	-0.0033733	0.219969	0.983716	0.99389
TASP1	16.486	0.00377986	0.305921	0.983403	0.99389
ARPC3	717.394	-0.00257844	0.154194	0.984074	0.993943
TTLL4	30.1542	-0.0035417	0.269926	0.984231	0.994001
ZYG11B	74.1442	0.00311176	0.212025	0.984669	0.994342
LYN	13.9473	0.00326699	0.338449	0.985454	0.994935
ZRANB3	21.0867	-0.00331219	0.299783	0.985456	0.994935
FAM50B	19.9956	0.00326236	0.288868	0.985641	0.995021
ZNF397	31.6562	-0.00313277	0.262635	0.985953	0.995236
SIRT3	20.3561	-0.00316195	0.302194	0.986117	0.995301
PQBP1	109.689	0.0027544	0.208003	0.986277	0.995361
NPDC1	18.866	-0.00308544	0.307301	0.98645	0.995435
CAMKMT	15.3185	0.00300302	0.309413	0.986809	0.995696
GRAMD2B	8.59543	-0.00261884	0.381434	0.987739	0.995889
FBXW8	27.5629	-0.00275135	0.275148	0.9878	0.995889
KLHL42	16.1719	0.00275546	0.307958	0.987899	0.995889
LPCAT3	33.4113	0.00275657	0.257093	0.98756	0.995889
ODR4	25.3849	-0.00280907	0.279827	0.987583	0.995889
WDR25	11.1913	-0.0027756	0.333922	0.987682	0.995889
RUNDC1	40.0148	-0.00283406	0.270318	0.987386	0.995889
CHAF1A	32.0504	0.00274271	0.263932	0.987719	0.995889
ZC3H7B	67.2622	0.00258975	0.221594	0.987547	0.995889
ZNF814	17.7263	0.00270801	0.303179	0.98811	0.996001
DNAJC10	86.7039	0.00234938	0.218299	0.988612	0.996117
P2RX5	11.1814	0.00257011	0.329713	0.988624	0.996117
TMED4	227.415	0.00201215	0.170554	0.988521	0.996117
PLIN3	54.1874	-0.00243833	0.228969	0.988468	0.996117
TBC1D9B	69.1374	-0.00228554	0.216502	0.988871	0.996182
VKORC1	24.2012	-0.0025063	0.284697	0.988949	0.996182
FZR1	94.8172	-0.00222595	0.210542	0.988988	0.996182
ABCA3	15.5659	0.00234836	0.313113	0.989677	0.996674
KMT2B	138.541	0.00225088	0.240035	0.98958	0.996674
ENSG00000285130	12.4377	0.00230306	0.32442	0.989835	0.996733
ORAI2	7.26929	0.00211476	0.364845	0.990328	0.997128
MAPRE2	370.562	0.00160947	0.162669	0.990476	0.997177
PFKFB2	8.45666	-0.00205475	0.356304	0.990697	0.997177
LIMK2	47.8686	0.00201508	0.246888	0.990777	0.997177
ZP3	10.3985	0.00203991	0.357758	0.990749	0.997177
CUL4A	167.304	-0.00151831	0.176608	0.991561	0.997261
WDR12	64.6675	0.00178664	0.222109	0.991419	0.997261
NAXE	44.5413	-0.00184437	0.245169	0.991535	0.997261
ESPL1	9.1166	-0.00198287	0.347206	0.991105	0.997261
TOM1	108.596	0.00166498	0.194274	0.991341	0.997261
NCR3	31.581	0.00193436	0.28682	0.991479	0.997261
ARFGAP3	161.192	-0.00169823	0.191148	0.991072	0.997261
LTF	259.088	0.00182971	0.344866	0.99181	0.997411
ATP2A3	329.179	-0.00135347	0.163249	0.992013	0.997516
MAP3K11	21.1579	0.00174693	0.290164	0.992314	0.997632
MYH7B	42.1447	0.00173517	0.279687	0.992329	0.997632
ZNF586	17.095	-0.00165582	0.30538	0.992729	0.997934
LRR1	10.3573	0.00153692	0.34661	0.993109	0.998114
SMC1A	315.659	0.00119791	0.167834	0.993082	0.998114
CACNA2D2	23.3872	-0.00121736	0.327695	0.994618	0.998117
SNRK	693.151	-0.000966913	0.169603	0.99446	0.998117
CRYL1	54.2171	0.00106297	0.231767	0.995002	0.998117
SLC66A3	47.6818	-0.000983661	0.246422	0.995494	0.998117
CARM1	40.701	0.00120447	0.25853	0.994574	0.998117
TMEM259	57.1662	0.000966409	0.248785	0.995589	0.998117
SUN1	96.5088	0.000816733	0.19873	0.995814	0.998117
AKAP12	22.0296	-0.00112983	0.308161	0.995038	0.998117
ABL2	77.0487	0.00114027	0.242125	0.99474	0.998117
CADM1	10.7209	-0.00100879	0.347789	0.995472	0.998117
UNC50	49.3329	0.00131037	0.248849	0.99402	0.998117
OAZ1	292.262	0.00112067	0.198478	0.994252	0.998117
NFATC2IP	92.6752	0.00103289	0.205266	0.994812	0.998117
EFHC2	8.95262	0.00128013	0.349787	0.994243	0.998117
SLC19A1	12.3008	-0.00118858	0.327687	0.994745	0.998117
DERL2	67.1506	-0.000980561	0.239873	0.995459	0.998117
MET	24.405	-0.00106922	0.308379	0.995304	0.998117
WDR5	37.7562	-0.00111202	0.253592	0.994959	0.998117
ATXN1	15.2402	0.00118466	0.309188	0.994796	0.998117
SCAF4	237.551	-0.00109688	0.181382	0.99402	0.998117
ZNF737	8.44259	-0.000950711	0.354167	0.995705	0.998117
PRKAR2A	103.002	0.00113438	0.201591	0.994239	0.998117
WDR59	48.2263	0.00108415	0.235275	0.994937	0.998117
MCM9	53.611	-0.00102596	0.241504	0.995263	0.998117
ZNF436	15.8166	-0.000975332	0.305941	0.995717	0.998117
SUSD1	29.5069	-0.00130607	0.285472	0.994243	0.998117
ENSG00000288654	18.0463	-0.000964404	0.312817	0.995761	0.998117
SPOCK2	3755.74	0.000536322	0.144085	0.996495	0.998196
TXNRD1	124.028	-0.000722196	0.199909	0.996313	0.998196
CTSZ	119.531	0.000766801	0.243723	0.996472	0.998196
MRPL42	64.4566	0.000807078	0.224417	0.996144	0.998196
VPS18	71.39	0.000748035	0.212982	0.996324	0.998196
UBE2E1	81.3261	-0.000714065	0.21325	0.996493	0.998196
FAM126B	43.8042	0.000591698	0.240256	0.997262	0.998566
FBXO32	123.187	-0.000635123	0.231235	0.99701	0.998566
ZNF555	7.54753	0.00052585	0.363743	0.997598	0.998566
PLEKHM3	35.4956	-0.000569695	0.256171	0.997426	0.998566
TMED9	234.787	0.000444457	0.185535	0.997615	0.998566
LMAN2	251.088	0.000404154	0.167694	0.997664	0.998566
VRTN	10.071	-0.000588761	0.349991	0.997352	0.998566
MTPAP	76.4241	0.000515221	0.221719	0.997523	0.998566
DAGLB	35.483	0.000389845	0.266264	0.998258	0.998953
PGR	10.8065	-0.000405389	0.352644	0.998172	0.998953
LSM1	36.8836	0.000364796	0.256323	0.998352	0.998953
RWDD1	52.2733	9.56249e-05	0.250742	0.999565	0.999866
POLR3A	70.43	-0.000117394	0.216845	0.999429	0.999866
CD300C	7.84841	-0.0001035	0.363474	0.999527	0.999866
DNAJC17	31.1937	-6.22219e-05	0.269385	0.999723	0.999869
ZNF561	17.429	2.97924e-05	0.3022	0.999869	0.999869
CHMP5	110.983	-4.00974e-05	0.201196	0.999796	0.999869
SIGLEC1	5.65686	0.0310893	0.381199	0.85584	NA
TBX4	5.76962	-0.189975	0.427582	0.296594	NA
PJVK	0.325763	-0.0506697	0.547735	0.557718	NA
SGCE	1.60646	-0.0296766	0.483498	0.819755	NA
PYGO1	0.252913	0.00396738	0.545629	0.959695	NA
SLC7A7	1.87827	0.0442997	0.466776	0.753054	NA
B3GALNT1	0.63175	-0.0616439	0.528249	0.56516	NA
ARL6	4.52279	-0.0775497	0.40245	0.646353	NA
ERN2	2.53674	0.028522	0.435165	0.852397	NA
MFSD9	6.51191	-0.0555775	0.373039	0.750003	NA
GAL3ST4	5.2979	-0.0356317	0.385445	0.834195	NA
VEGFB	2.41134	0.0647704	0.447501	0.670464	NA
DNAI7	0.253779	-0.00518532	0.545626	0.947373	NA
SEMA6D	0.450723	-0.0255918	0.529644	0.79205	NA
DHRS7B	5.1092	-0.472585	0.625532	0.0381646	NA
HCRTR2	0	0	0.577857	NA	NA
FERMT2	1.299	-0.0253044	0.481283	0.846909	NA
APOC1	0	0	0.577857	NA	NA
SPIB	1.26785	-0.0651127	0.505086	0.599037	NA
TP53I3	1.39754	-0.130004	0.526012	0.332263	NA
NLRP13	0.252913	0.00396738	0.545629	0.959695	NA
ADGRB2	5.13794	-0.00972524	0.402822	0.952776	NA
SLC5A10	0.245645	0.00389015	0.546232	0.960119	NA
GALNT15	0.377872	0.0564608	0.546782	0.528525	NA
PCDHB1	0.386106	-0.0634326	0.547782	0.488003	NA
ZNF556	0	0	0.577857	NA	NA
ADGRF1	0.760984	0.057028	0.527417	0.591902	NA
EPHA6	1.69025	-0.0465924	0.464202	0.743424	NA
AMOTL2	4.31976	0.030533	0.398497	0.854287	NA
DMRTC1B	0.0603426	-0.0141172	0.549737	0.849511	NA
GFRAL	0.185302	0.0184512	0.550544	0.803263	NA
DNA2	3.92646	-0.043388	0.405654	0.792376	NA
C6ORF141	0.205078	-0.023967	0.55092	0.748301	NA
CTCFL	0.370604	0.0476782	0.549594	0.567528	NA
GLYATL3	0.0603426	-0.0141172	0.549737	0.849511	NA
RUNX1T1	4.61265	-0.00550792	0.394209	0.973663	NA
CFAP52	0.0603426	-0.0141172	0.549737	0.849511	NA
POMT2	3.64293	-0.135793	0.447616	0.413081	NA
MGST1	1.69146	-0.0169131	0.476227	0.89901	NA
ADCYAP1R1	0.26542	-0.0379105	0.549189	0.637641	NA
MROH2B	1.73091	-0.0993198	0.492681	0.477567	NA
PDE2A	0.94928	0.0177964	0.497196	0.88287	NA
MYRIP	2.32388	0.0399034	0.459641	0.781222	NA
UBTD2	1.156	-0.0419692	0.492453	0.740363	NA
SHISAL2B	0.0603426	-0.0141172	0.549737	0.849511	NA
C9	0.253779	-0.00518532	0.545626	0.947373	NA
TRIM61	2.43917	-0.0860998	0.449373	0.578709	NA
CLDN10	0.325664	0.0466068	0.547108	0.58614	NA
RILPL1	6.79856	-0.0565601	0.369157	0.747005	NA
FLRT1	0.26542	-0.0379105	0.549189	0.637641	NA
ST3GAL4	2.95933	0.2085	0.509684	0.215422	NA
BTC	0	0	0.577857	NA	NA
FGD4	1.53824	-0.0262046	0.471412	0.847772	NA
CAMK2B	3.92443	-0.0860031	0.41873	0.60307	NA
KCNF1	0.318395	0.0452768	0.547238	0.594309	NA
TCF19	3.70351	-0.0239002	0.407168	0.883584	NA
GGACT	3.18801	-0.234226	0.525113	0.174796	NA
TTLL6	1.26435	-0.0355049	0.490663	0.779413	NA
ZNF816	3.47471	-0.0611382	0.428313	0.700526	NA
EPHB2	1.37348	-0.0254801	0.475895	0.849262	NA
KRT17	0.0603426	-0.0141172	0.549737	0.849511	NA
CDH20	2.07413	-0.0534576	0.458885	0.71377	NA
ENSG00000275778	0	0	0.577857	NA	NA
PTGER3	0.643293	0.012545	0.51294	0.908671	NA
LHX6	0.185302	0.0184512	0.550544	0.803263	NA
CNTNAP3B	0.253779	-0.00518532	0.545626	0.947373	NA
SCN2B	0	0	0.577857	NA	NA
NRG2	2.5291	-0.0577732	0.443742	0.705245	NA
KLK6	0	0	0.577857	NA	NA
KREMEN2	0.252913	0.00396738	0.545629	0.959695	NA
EEF2KMT	4.69645	-0.0275539	0.392239	0.869698	NA
ADAM21	0.802075	0.0238678	0.512509	0.829346	NA
TRAPPC3L	0	0	0.577857	NA	NA
CREB3L4	2.63174	0.0241771	0.433108	0.875133	NA
CALHM6	2.76391	-0.161729	0.484007	0.316613	NA
OR56B4	0	0	0.577857	NA	NA
TSSK1B	0	0	0.577857	NA	NA
CHST6	0.133093	0.0184512	0.550544	0.803263	NA
KRTAP4-4	0	0	0.577857	NA	NA
PSG9	0.527754	-0.00833467	0.530019	0.929968	NA
CCL25	0	0	0.577857	NA	NA
RSPH6A	2.9118	-0.0592988	0.440618	0.700504	NA
LRRC24	0.966835	0.0202032	0.498373	0.866541	NA
RASSF10	0.54753	-0.0823322	0.548759	0.405908	NA
CERS3	0.974103	0.0228996	0.493762	0.852803	NA
ELAVL4	2.27748	-0.0471404	0.454191	0.748448	NA
OSBPL6	1.38204	0.00898141	0.484945	0.944028	NA
MMP19	0.49129	0.0236206	0.531562	0.803688	NA
FKBP6	0.648439	-0.0480559	0.524522	0.65066	NA
FEZ1	3.9792	-0.0977692	0.425757	0.553637	NA
TESMIN	6.94881	0.0839878	0.37098	0.635273	NA
OLFML3	0.59195	-0.0147111	0.519778	0.88767	NA
MAGEA8	0.253779	-0.00518532	0.545626	0.947373	NA
PCDH7	1.23524	0.00431619	0.477716	0.97391	NA
PTK7	3.03976	0.0106704	0.43628	0.944047	NA
LGSN	0	0	0.577857	NA	NA
ADGRG4	1.17072	-0.166904	0.564768	0.203837	NA
BMPER	1.0105	-0.126109	0.544816	0.302738	NA
SLC29A1	4.39099	-0.154221	0.432578	0.374804	NA
MOGAT3	0.503698	0.0850869	0.550507	0.389778	NA
PLD1	5.32689	-0.0649442	0.397692	0.700775	NA
ST3GAL3	3.58693	0.0635185	0.416558	0.697143	NA
KRTAP6-1	0	0	0.577857	NA	NA
GPR27	0.378738	0.0317383	0.534396	0.735342	NA
ERP27	4.87947	-0.279045	0.507802	0.14111	NA
ASPM	7.03501	0.108843	0.386674	0.537592	NA
COL6A6	2.54016	0.0188341	0.433876	0.902213	NA
EME2	4.38595	-0.169305	0.463937	0.317501	NA
TMEM59L	0	0	0.577857	NA	NA
SLC45A1	4.39569	-0.0845979	0.408425	0.615009	NA
GP1BA	3.74023	0.00105832	0.410628	0.994773	NA
C3ORF80	0.773399	0.011524	0.513631	0.915621	NA
CHRNA10	0	0	0.577857	NA	NA
NIPAL4	0.510966	0.0976245	0.550695	0.352054	NA
RGS7	0.643293	0.012545	0.51294	0.908671	NA
ART1	2.00523	0.0182768	0.457804	0.89814	NA
PAX5	1.71865	0.0833595	0.48361	0.551442	NA
PLET1	0.439081	0.0188747	0.528561	0.845856	NA
PELI3	5.26495	-0.092648	0.394162	0.592109	NA
DNAAF6	0	0	0.577857	NA	NA
OPRL1	1.01879	-0.0631112	0.516381	0.586662	NA
ADCY6	1.56528	0.0146873	0.46794	0.914973	NA
RTP3	1.5907	0.109553	0.499884	0.432255	NA
ZNF772	2.88503	-0.318981	0.595525	0.0855546	NA
ZNF345	6.85908	-0.0628529	0.372339	0.719595	NA
SERINC4	0.185302	0.0184512	0.550544	0.803263	NA
LRRC9	0.252913	0.00396738	0.545629	0.959695	NA
C2CD4B	0.499423	0.00833083	0.524198	0.933621	NA
TAFA1	1.37657	-0.0875446	0.504127	0.502734	NA
BRDT	1.67412	0.339257	0.681665	0.0491326	NA
ENSG00000267179	0.981464	0.00691451	0.49228	0.955308	NA
PDGFA	0	0	0.577857	NA	NA
H2AB2	0	0	0.577857	NA	NA
EPHX4	1.6543	0.010903	0.471044	0.936001	NA
HROB	1.94946	0.106087	0.482952	0.46771	NA
SGIP1	0.841875	-0.0318724	0.506319	0.783917	NA
JAKMIP3	0.704501	-0.0214784	0.50946	0.848857	NA
SEZ6L2	0.36633	-0.0152244	0.538126	0.861944	NA
CDCA3	1.27581	0.0524366	0.482387	0.69573	NA
MYEOV	0	0	0.577857	NA	NA
GORAB	4.47584	0.280718	0.499805	0.14232	NA
CEMIP	0.639884	-0.0705478	0.530814	0.514559	NA
DHRS11	2.64628	-0.0521155	0.442664	0.732474	NA
SCN3A	0.829461	0.0238721	0.502952	0.839031	NA
LNP1	1.32863	-0.0345751	0.49036	0.78514	NA
IL7	0.0603426	-0.0141172	0.549737	0.849511	NA
C2CD6	0.825186	-0.0448674	0.508047	0.7021	NA
NECAB3	2.92891	-0.136708	0.468599	0.391702	NA
SYCE1	0.644158	-0.00923888	0.511604	0.933174	NA
ENSG00000273345	0	0	0.577857	NA	NA
RUBCNL	1.0442	0.161222	0.56542	0.208462	NA
SGO1	3.65958	0.291177	0.533726	0.122622	NA
TMEM97	2.47135	-0.00846432	0.439557	0.955185	NA
SPTY2D1OS	0.205078	-0.023967	0.55092	0.748301	NA
CYP3A43	0.402795	-0.0492309	0.542993	0.586793	NA
MUC3A	2.38328	-0.148453	0.485897	0.344352	NA
PVALB	0	0	0.577857	NA	NA
IL11RA	6.25341	-0.05579	0.375788	0.748231	NA
SERPING1	2.37986	-0.0269369	0.448434	0.855198	NA
SUV39H2	6.08629	-0.0616084	0.385387	0.720118	NA
TEX13C	0.205078	-0.023967	0.55092	0.748301	NA
TRIP6	5.36184	-0.103254	0.420755	0.537408	NA
KLRC4-KLRK1	0	0	0.577857	NA	NA
RGPD8	0.5191	0.0602205	0.532535	0.560219	NA
C22ORF23	0.402795	-0.0492309	0.542993	0.586793	NA
STMN4	0.133093	0.0184512	0.550544	0.803263	NA
SYNGR4	0.120685	-0.0222816	0.550667	0.76531	NA
ASIC1	1.62058	-0.153098	0.530354	0.278354	NA
CLUL1	0	0	0.577857	NA	NA
C12ORF50	0	0	0.577857	NA	NA
FBXO17	1.39264	0.0113688	0.481266	0.930398	NA
SRD5A1	1.91246	-0.116365	0.492658	0.421702	NA
LGI1	0	0	0.577857	NA	NA
MSMB	0	0	0.577857	NA	NA
HSD17B6	0.776386	0.0435232	0.505356	0.714184	NA
FANCL	5.03571	0.0713866	0.392983	0.67614	NA
LILRB5	0.120685	-0.0222816	0.550667	0.76531	NA
TSPY2	0	0	0.577857	NA	NA
ROBO2	4.25119	0.144183	0.428587	0.403833	NA
B4GALT6	1.86067	-0.0853739	0.476895	0.552047	NA
HYAL1	0.398514	-0.0240655	0.532427	0.798561	NA
SUPT20HL2	1.41978	-0.0553097	0.486117	0.676563	NA
SKA3	2.1556	-0.166177	0.510027	0.280996	NA
ALDH3A1	2.07747	-0.0391867	0.467267	0.779446	NA
SLC26A7	0.193436	0.00352705	0.549078	0.96216	NA
TNFAIP2	2.13336	-0.126003	0.485724	0.402484	NA
ERICH2	0.205078	-0.023967	0.55092	0.748301	NA
KLRG2	0.325664	0.0466068	0.547108	0.58614	NA
ESR2	1.0229	0.0344601	0.494505	0.781587	NA
IL17REL	0	0	0.577857	NA	NA
GRM6	0.712536	0.067951	0.524826	0.542979	NA
FKBP7	2.50755	-0.0165083	0.436544	0.913577	NA
BOC	0.998847	0.0255914	0.500247	0.830453	NA
NFATC4	1.77027	-0.112617	0.492589	0.43336	NA
KCNMB1	0	0	0.577857	NA	NA
PAX2	1.72758	-0.116153	0.496367	0.417107	NA
VWA3B	1.20324	-0.150247	0.550129	0.250245	NA
ADGRF4	0	0	0.577857	NA	NA
SORBS1	6.31406	-0.179113	0.423151	0.321518	NA
TACSTD2	0.692093	-0.0738403	0.52983	0.502552	NA
ORC6	6.79287	0.3673	0.500518	0.0829045	NA
ZNF525	4.13893	-0.0955539	0.42411	0.562993	NA
SLC52A1	1.7149	-0.0194746	0.462858	0.889668	NA
RGS6	2.7794	0.0121569	0.435771	0.936372	NA
NRG1	1.00698	0.010323	0.499069	0.930931	NA
KRTAP9-1	0	0	0.577857	NA	NA
DNASE1L1	4.77375	-0.12828	0.413067	0.45979	NA
ABCG4	2.13455	-0.0868386	0.478749	0.543845	NA
ADH6	0.402795	-0.0492309	0.542993	0.586793	NA
LGALS12	0.133093	0.0184512	0.550544	0.803263	NA
MRGPRX3	0	0	0.577857	NA	NA
ST3GAL6	1.73706	-0.0567058	0.48168	0.674939	NA
MDGA1	4.24299	-0.00661422	0.405905	0.967667	NA
IL5	0.980506	0.0466594	0.51124	0.686235	NA
CDC20B	2.80644	-0.0366548	0.42951	0.814327	NA
GPX8	0	0	0.577857	NA	NA
TIGD6	6.57655	-0.128683	0.39159	0.470205	NA
WFIKKN2	0.998847	0.0255914	0.500247	0.830453	NA
FGFR2	1.0383	0.0166572	0.491966	0.893177	NA
COL24A1	3.57488	-0.00435339	0.431135	0.977449	NA
SCN3B	0.940897	-0.043128	0.512728	0.704522	NA
PYROXD2	4.85072	-0.285544	0.495113	0.139538	NA
HTR3B	0.0603426	-0.0141172	0.549737	0.849511	NA
TNNI1	0.326529	0.0204192	0.541321	0.810014	NA
PSEN2	2.73163	-0.0792919	0.445715	0.609484	NA
SERPINF1	4.9396	0.101457	0.412161	0.549505	NA
FAM166B	0.58295	0.0309049	0.523497	0.764602	NA
PDE1C	0.656573	-0.0621233	0.527997	0.563389	NA
ENSG00000255292	0	0	0.577857	NA	NA
KIAA0895	1.96694	0.10378	0.474604	0.486045	NA
MAGI1	2.0368	0.00591926	0.450421	0.967618	NA
ITGA7	1.72354	0.00249779	0.465037	0.985634	NA
RAPGEF4	0.326529	0.0204192	0.541321	0.810014	NA
NRP1	0.873021	0.00553827	0.499579	0.962752	NA
DTD2	4.02745	-0.0304793	0.405116	0.852737	NA
ZKSCAN7	7.18194	-0.335974	0.472318	0.104578	NA
GLDN	0.463137	-0.0682397	0.545426	0.47542	NA
STEAP2	0.120685	-0.0222816	0.550667	0.76531	NA
TMTC4	3.85978	0.0913406	0.422495	0.579953	NA
TTC21A	6.75816	-0.0953636	0.379085	0.589132	NA
PGM5	1.92102	-0.208756	0.565923	0.164979	NA
STRC	2.45586	-0.0751165	0.447208	0.625625	NA
HYKK	7.09119	-0.129509	0.382703	0.471665	NA
C12ORF40	0.696367	-0.00199028	0.514089	0.985307	NA
CLMP	0.631651	0.0564751	0.519786	0.613711	NA
LCTL	4.26843	-0.237716	0.505494	0.182516	NA
LRGUK	1.26016	-0.117233	0.52166	0.372169	NA
IGF2	0	0	0.577857	NA	NA
SLITRK1	0.305987	-0.00600961	0.541655	0.942328	NA
DUSP18	1.46227	0.161085	0.541954	0.247828	NA
ANO1	0.897937	-0.0070508	0.497503	0.953152	NA
BCL2L14	0.90424	0.133976	0.550692	0.274856	NA
TSPAN17	6.09878	-0.112222	0.393227	0.522809	NA
SMIM13	2.97255	0.0144143	0.429627	0.925816	NA
IFTAP	1.11028	-0.0376206	0.491646	0.766116	NA
ALDH1A1	4.4885	-0.19039	0.461631	0.277259	NA
ZNF547	4.28036	0.0574042	0.401872	0.731225	NA
NLRP8	1.73554	-0.0912866	0.481233	0.523259	NA
STIL	6.33371	0.232255	0.436151	0.219617	NA
ABCC2	1.16764	-0.0962975	0.50908	0.461145	NA
LRRC37A3	4.38265	0.0258075	0.399679	0.876217	NA
ADH1A	0	0	0.577857	NA	NA
KRTAP2-2	0	0	0.577857	NA	NA
ADH7	0.338171	-0.00750442	0.539827	0.92974	NA
C1QTNF1	1.94103	0.0189135	0.45831	0.894459	NA
PCDHA4	0.54753	-0.0823322	0.548759	0.405908	NA
TMEM139	0.397648	-0.00789554	0.536129	0.929262	NA
TMPRSS5	0.26542	-0.0379105	0.549189	0.637641	NA
PCDHA8	0.120685	-0.0222816	0.550667	0.76531	NA
TSPAN4	4.89243	-0.0182798	0.38784	0.913815	NA
PRXL2A	6.44404	-0.153883	0.405887	0.390868	NA
SOX10	0.120685	-0.0222816	0.550667	0.76531	NA
PEX5L	1.30056	-0.0221617	0.488927	0.860743	NA
COLEC12	0.892797	-0.0557171	0.508085	0.641452	NA
DKKL1	3.69642	-0.245264	0.509681	0.172186	NA
OR11H6	0.26542	-0.0379105	0.549189	0.637641	NA
SLC38A7	4.3166	0.0655861	0.411351	0.691148	NA
TDRD5	0	0	0.577857	NA	NA
NPHS2	0.120685	-0.0222816	0.550667	0.76531	NA
AXDND1	0.692093	-0.0738403	0.52983	0.502552	NA
GALNT8	0.49129	0.0236206	0.531562	0.803688	NA
GZMB	252.997	0.243884	0.542121	NA	NA
RTN2	0.446448	-0.0761598	0.5491	0.427151	NA
MATN2	3.21993	-0.00215484	0.424857	0.989009	NA
NME9	0.588097	-0.0286228	0.524069	0.779737	NA
LYSMD1	0.712635	-0.0353771	0.516629	0.746387	NA
CLEC5A	0.185302	0.0184512	0.550544	0.803263	NA
GTF2A1L	0.0603426	-0.0141172	0.549737	0.849511	NA
COL20A1	1.94103	0.0189135	0.45831	0.894459	NA
FHAD1	1.46934	-0.0418777	0.477259	0.75669	NA
MACROH2A2	3.71892	-0.0361484	0.411436	0.823928	NA
SLC22A5	5.68546	-0.191358	0.421497	0.296534	NA
MPV17L	2.04402	-0.349217	0.692088	0.0448252	NA
BUB1B	3.35207	-0.0429762	0.416243	0.78996	NA
MEIS2	1.01776	-0.0145903	0.488107	0.908022	NA
RAPGEF5	0.181028	-0.0279795	0.551608	0.708408	NA
UPB1	0.0603426	-0.0141172	0.549737	0.849511	NA
HTR3E	0.185302	0.0184512	0.550544	0.803263	NA
SCARB1	1.77523	0.0577279	0.465454	0.687241	NA
RSPH10B	1.04695	-0.0703309	0.503663	0.576846	NA
CFTR	2.52785	-0.130741	0.465641	0.411146	NA
MITF	3.15578	0.224324	0.506776	0.197343	NA
CAMK2A	1.37348	-0.0254801	0.475895	0.849262	NA
H1-8	0.0603426	-0.0141172	0.549737	0.849511	NA
NPAS1	2.09818	-0.0482128	0.458491	0.73987	NA
NKX1-2	0.0603426	-0.0141172	0.549737	0.849511	NA
CNPY1	0	0	0.577857	NA	NA
EFHC1	1.15189	-0.036679	0.502619	0.758796	NA
PYGL	5.31769	-0.133875	0.410305	0.444542	NA
SORBS2	1.00621	-0.0779782	0.511546	0.527824	NA
AICDA	0.266187	0.0302308	0.552204	0.685654	NA
RHD	0.825953	0.0413597	0.511194	0.717827	NA
DHRS9	0.777252	0.0173278	0.50414	0.881347	NA
SPOCK3	2.51981	-0.109728	0.467301	0.474163	NA
ADGRG2	0	0	0.577857	NA	NA
DRD2	0.193436	0.00352705	0.549078	0.96216	NA
NYX	0.325763	-0.0506697	0.547735	0.557718	NA
KIRREL2	0.301713	-0.0409482	0.55172	0.602563	NA
NRN1L	0.0603426	-0.0141172	0.549737	0.849511	NA
ELMOD3	5.17029	0.0253082	0.393759	0.879856	NA
GEMIN7	6.12559	-0.40894	0.545447	0.0609779	NA
IRAG1	3.40702	0.127593	0.45696	0.428574	NA
TP53AIP1	0	0	0.577857	NA	NA
TPTE2	2.36204	0.00634217	0.439715	0.96639	NA
DOCK6	1.98031	0.0297025	0.452509	0.83878	NA
PLAG1	6.99195	-0.0737668	0.37822	0.672773	NA
HEPH	1.75845	0.0493519	0.470219	0.724114	NA
LIF	2.45768	0.754035	1.05324	0.00373995	NA
TTLL11	0.901445	-0.0313423	0.508129	0.785016	NA
ENSG00000281938	0	0	0.577857	NA	NA
LMO2	1.18818	-0.0549993	0.495152	0.666047	NA
ERVH48-1	0.994987	0.110412	0.533848	0.365005	NA
CDKL1	4.44173	0.0824038	0.40952	0.622989	NA
NOTCH2NLA	0.245645	0.00389015	0.546232	0.960119	NA
CELF3	5.12636	-0.0483247	0.391263	0.775442	NA
GDNF	0.402795	-0.0492309	0.542993	0.586793	NA
TLR5	5.97729	-0.0508317	0.384255	0.766834	NA
ZNF223	1.46751	0.104257	0.496158	0.455292	NA
NEK5	1.43382	0.0594887	0.485632	0.65625	NA
EXO1	2.37222	0.189806	0.512847	0.239118	NA
LYPD6B	0.559766	-0.00179914	0.520708	0.986033	NA
TRPC3	0.856504	-0.0399543	0.506487	0.73367	NA
EXOC3L1	0.426673	-0.0245266	0.535533	0.788532	NA
NELL1	1.32802	0.0575176	0.48393	0.668168	NA
PRELID3A	0.929255	-0.000197976	0.498535	0.998675	NA
PAQR9	0.253779	-0.00518532	0.545626	0.947373	NA
OR52A1	0.0603426	-0.0141172	0.549737	0.849511	NA
SERPINA9	0.0603426	-0.0141172	0.549737	0.849511	NA
SMIM31	0	0	0.577857	NA	NA
NRXN1	0.185302	0.0184512	0.550544	0.803263	NA
TCN2	1.28113	-0.151905	0.556414	0.23618	NA
OR4A47	0	0	0.577857	NA	NA
KCNS1	0.906492	0.0418167	0.506249	0.722885	NA
LRRC43	0.245645	0.00389015	0.546232	0.960119	NA
KLK7	0	0	0.577857	NA	NA
SRD5A2	0	0	0.577857	NA	NA
AMHR2	2.88691	-0.120204	0.458868	0.449138	NA
RYR3	5.32922	-0.0305517	0.386894	0.857038	NA
TMEM88	0.817998	-0.0687849	0.532752	0.517032	NA
PCDHB13	0	0	0.577857	NA	NA
TUBB3	3.54367	0.178535	0.460401	0.300921	NA
TRPV1	0.832355	0.0622416	0.516719	0.590316	NA
SULT1A2	0.982579	0.054054	0.516745	0.633604	NA
ADAMTS1	5.94438	-0.149678	0.401269	0.404399	NA
OR9K2	0	0	0.577857	NA	NA
MAPK10	0.439081	0.0188747	0.528561	0.845856	NA
CTAG1B	0	0	0.577857	NA	NA
FAM135B	1.81897	0.0215322	0.454108	0.881702	NA
MCEMP1	1.18346	-0.058673	0.502185	0.636207	NA
DSCAML1	2.15022	-0.014343	0.455077	0.920595	NA
ESX1	0.0603426	-0.0141172	0.549737	0.849511	NA
PCDHA7	0.120685	-0.0222816	0.550667	0.76531	NA
DPF3	1.29687	0.0283254	0.48499	0.826519	NA
C17ORF50	1.52959	0.0455758	0.470434	0.743312	NA
ATP6V1G2	0.253779	-0.00518532	0.545626	0.947373	NA
CTTNBP2NL	1.17927	-0.0262988	0.492041	0.833132	NA
KRT28	0	0	0.577857	NA	NA
SPHK2	5.01306	-0.0494046	0.408814	0.763656	NA
TMPRSS11B	0.555906	0.0821742	0.552962	0.389286	NA
TPO	1.97106	-0.00503649	0.454764	0.972057	NA
FAM111B	2.59698	0.114701	0.456815	0.46861	NA
LARGE1	0.253779	-0.00518532	0.545626	0.947373	NA
INSYN2A	1.61099	0.00970401	0.466307	0.944026	NA
KCNJ5	0.543249	-0.0402025	0.533599	0.677221	NA
CHIT1	0	0	0.577857	NA	NA
NUP210L	2.066	-0.0359812	0.459332	0.80189	NA
TUBA8	3.69938	0.143238	0.441263	0.397518	NA
TNFRSF10C	6.78546	-0.0732782	0.374932	0.675995	NA
SPATA7	5.9184	0.0177851	0.374687	0.917807	NA
ARHGAP42	0.458856	-0.0360373	0.53032	0.714396	NA
CCDC150	1.23183	-0.0699507	0.50213	0.58129	NA
SPATA19	0	0	0.577857	NA	NA
NUMBL	2.33194	-0.157635	0.505294	0.302764	NA
PDE8B	0.253779	-0.00518532	0.545626	0.947373	NA
PKIB	0	0	0.577857	NA	NA
BEND7	1.63813	-0.0543263	0.477821	0.691259	NA
MEIOB	0	0	0.577857	NA	NA
PCOLCE2	0.193436	0.00352705	0.549078	0.96216	NA
RPP40	4.76098	-0.120054	0.417425	0.48287	NA
MCOLN3	2.55889	0.00248392	0.432404	0.987088	NA
CPM	3.69537	0.0678708	0.415939	0.678813	NA
NOX5	0.0603426	-0.0141172	0.549737	0.849511	NA
FAM107A	0	0	0.577857	NA	NA
GAPT	0.457991	-0.0257913	0.529279	0.791214	NA
CFAP299	0.402795	-0.0492309	0.542993	0.586793	NA
ESPN	4.1295	-0.12759	0.426038	0.453465	NA
COL11A1	2.54112	-0.094091	0.455175	0.542329	NA
CBLN2	0	0	0.577857	NA	NA
RLBP1	0.0603426	-0.0141172	0.549737	0.849511	NA
KDM4D	1.24338	-0.0134861	0.482781	0.916984	NA
TGM4	0.825087	0.066231	0.512617	0.5792	NA
CDH26	0.450723	-0.0255918	0.529644	0.79205	NA
SLC2A10	0.571308	0.0758927	0.530286	0.49237	NA
RBBP8	3.73292	0.103598	0.426628	0.532003	NA
GAS2	0	0	0.577857	NA	NA
NPY5R	0.990892	-0.104305	0.534862	0.379599	NA
CELF6	0	0	0.577857	NA	NA
ZNF576	4.36871	-0.0884999	0.410421	0.598692	NA
USP17L19	0	0	0.577857	NA	NA
RCAN1	4.76142	-0.189799	0.445195	0.288013	NA
KIAA0319	1.93161	0.00473276	0.453559	0.973843	NA
ZNF83	5.6093	-0.0254982	0.38883	0.879971	NA
RIMBP2	0.434806	-0.0320314	0.53615	0.728601	NA
CCKBR	0.410156	-0.0549133	0.549858	0.522798	NA
OR13J1	0.120685	-0.0222816	0.550667	0.76531	NA
TMEM262	0	0	0.577857	NA	NA
MACROD2	0.0603426	-0.0141172	0.549737	0.849511	NA
TRIM36	0.245645	0.00389015	0.546232	0.960119	NA
FXYD1	2.53837	-0.120955	0.475233	0.42964	NA
RGL1	3.53996	0.0134314	0.42055	0.932347	NA
VIT	0.817819	0.0605522	0.516684	0.599033	NA
OCSTAMP	0	0	0.577857	NA	NA
ADGRG3	0.397648	-0.00789554	0.536129	0.929262	NA
HHAT	4.58222	-0.184804	0.458737	0.289647	NA
LEKR1	1.11456	-0.0829712	0.505458	0.518609	NA
MYT1L	2.21449	-0.0309379	0.444756	0.836051	NA
ASB10	0.185302	0.0184512	0.550544	0.803263	NA
HDAC8	6.82182	0.060391	0.371159	0.730259	NA
ENSG00000289685	0	0	0.577857	NA	NA
HIF3A	0.133093	0.0184512	0.550544	0.803263	NA
CELF5	0.120685	-0.0222816	0.550667	0.76531	NA
BCAN	0.857271	0.0578524	0.509997	0.626636	NA
SPAG11B	0.825953	0.0413597	0.511194	0.717827	NA
OPN4	0	0	0.577857	NA	NA
ATP2B2	5.88411	-0.0198689	0.381825	0.907272	NA
MTHFD2L	3.25217	0.150507	0.455006	0.367978	NA
SLC22A8	0	0	0.577857	NA	NA
BCL6B	0.39038	-0.00785467	0.536558	0.929283	NA
UCMA	0.0603426	-0.0141172	0.549737	0.849511	NA
SLC22A23	3.59589	0.00855614	0.426314	0.956245	NA
LOXHD1	1.72963	-0.131314	0.501345	0.367779	NA
LRRC37A2	4.07948	0.0632831	0.408283	0.702651	NA
GABRG2	0.644925	0.0856232	0.535877	0.437625	NA
CHCHD4	4.19386	0.0255344	0.408432	0.875427	NA
PEG3	1.31314	-0.0124548	0.477546	0.925003	NA
HPR	0.133093	0.0184512	0.550544	0.803263	NA
ECM2	0	0	0.577857	NA	NA
SPA17	1.75348	-0.0129463	0.461648	0.92667	NA
MSGN1	0.684904	-0.0936612	0.554468	0.348948	NA
CLCF1	5.45466	-0.217382	0.485292	0.219337	NA
ADIRF	0.0603426	-0.0141172	0.549737	0.849511	NA
DSP	1.71816	-0.127222	0.50004	0.380368	NA
SLCO6A1	0.0603426	-0.0141172	0.549737	0.849511	NA
HTR3D	0	0	0.577857	NA	NA
TEX38	0	0	0.577857	NA	NA
DACT3	0.305987	-0.00600961	0.541655	0.942328	NA
TTK	3.97711	0.256737	0.494817	0.167035	NA
LAMB3	1.29568	-0.119514	0.52032	0.368553	NA
C3ORF52	0.471264	0.011627	0.532031	0.900696	NA
KNDC1	4.47819	-0.10047	0.411418	0.553521	NA
SMIM24	0.856504	-0.0399543	0.506487	0.73367	NA
DLC1	3.09178	0.12067	0.44415	0.461013	NA
RTKN	0.824321	-0.0259417	0.504779	0.823795	NA
SSU72P3	0	0	0.577857	NA	NA
TREM1	2.36545	0.0798833	0.450901	0.602422	NA
GGH	6.42613	0.0576064	0.384798	0.737359	NA
ENSG00000285791	0	0	0.577857	NA	NA
DLG4	2.12495	0.0226188	0.443664	0.879672	NA
CHRNA7	1.03026	-0.0774741	0.509561	0.533925	NA
CCDC148	1.70676	0.0903673	0.480265	0.528064	NA
FBXW12	0	0	0.577857	NA	NA
TRIM2	1.7826	-0.0379122	0.460336	0.79111	NA
GRIK2	4.76023	0.039501	0.399639	0.812371	NA
EGFL6	0.0603426	-0.0141172	0.549737	0.849511	NA
WNT16	0	0	0.577857	NA	NA
CETN1	0.318395	0.0452768	0.547238	0.594309	NA
ODF4	0.511065	-0.038267	0.528016	0.704599	NA
CLEC19A	0	0	0.577857	NA	NA
ERI2	4.53334	-0.186606	0.454129	0.289035	NA
GUCY2F	0.856504	-0.0399543	0.506487	0.73367	NA
CTNND1	3.43994	0.142442	0.453875	0.389703	NA
SCN4B	0.133093	0.0184512	0.550544	0.803263	NA
SCIMP	1.61312	-0.0395275	0.465225	0.779178	NA
IRX2	0.185302	0.0184512	0.550544	0.803263	NA
IFITM5	0	0	0.577857	NA	NA
HHIPL1	2.25019	-0.183491	0.516146	0.245524	NA
EGLN3	5.52423	-0.0977421	0.415097	0.561077	NA
KRT71	0.193436	0.00352705	0.549078	0.96216	NA
GBGT1	0.578576	0.0697607	0.533058	0.511573	NA
GRIP2	1.03882	-0.0468946	0.50242	0.699258	NA
LDLRAD3	1.13973	-0.00493253	0.496342	0.967409	NA
GAD2	0.325664	0.0466068	0.547108	0.58614	NA
MYO10	2.86302	-0.06716	0.440271	0.665573	NA
ABCC3	4.17589	0.0982004	0.419453	0.556498	NA
EML6	3.78902	0.0153403	0.410008	0.924548	NA
GPR139	0.185302	0.0184512	0.550544	0.803263	NA
ENSG00000257355	0	0	0.577857	NA	NA
ENSG00000262304	0	0	0.577857	NA	NA
CMTM2	0.39038	-0.00785467	0.536558	0.929283	NA
RNASE7	0.253779	-0.00518532	0.545626	0.947373	NA
ADAM9	2.46962	0.023329	0.439298	0.877456	NA
CD300LG	0.305987	-0.00600961	0.541655	0.942328	NA
TBX1	6.86431	-0.0584138	0.403202	0.726215	NA
APBB3	4.14081	-0.20869	0.466322	0.243062	NA
DDC	6.92681	-0.155815	0.418393	0.379256	NA
AIPL1	0.402795	-0.0492309	0.542993	0.586793	NA
TGM6	0.769118	0.038928	0.509495	0.735392	NA
NTF4	0.0603426	-0.0141172	0.549737	0.849511	NA
FKBP10	0.969921	-0.065813	0.507845	0.590576	NA
TBC1D16	1.22721	-0.0839032	0.511101	0.504109	NA
ARHGEF10	3.97635	0.16871	0.442795	0.333549	NA
OBP2A	0	0	0.577857	NA	NA
KRTAP4-5	0	0	0.577857	NA	NA
OBP2B	0	0	0.577857	NA	NA
TMEM272	2.17289	-0.0331512	0.444746	0.824713	NA
ALK	2.79754	-0.0126555	0.429894	0.934781	NA
PDPN	0.252913	0.00396738	0.545629	0.959695	NA
ZFR2	1.27196	0.0391375	0.490087	0.759091	NA
MECOM	0.716909	0.0318485	0.510117	0.779141	NA
IMPA2	2.47915	-0.16802	0.490544	0.297555	NA
KRTAP24-1	1.22798	-0.108399	0.512714	0.414376	NA
TCTN1	4.07207	-0.151316	0.433311	0.381765	NA
CCDC30	0.789667	-0.0359169	0.514521	0.746375	NA
PROK1	0	0	0.577857	NA	NA
KCNK16	0.193436	0.00352705	0.549078	0.96216	NA
WNT7B	0.896972	0.147634	0.552439	0.249719	NA
FAM180B	0	0	0.577857	NA	NA
RAB40C	7.08717	-0.216822	0.420731	0.249364	NA
C5ORF49	0.616249	0.067094	0.536822	0.512189	NA
UBE2QL1	0.986611	-0.0561553	0.502327	0.649018	NA
AQP4	0.120685	-0.0222816	0.550667	0.76531	NA
FKTN	4.19974	0.221858	0.470328	0.22098	NA
TSPAN10	0.245645	0.00389015	0.546232	0.960119	NA
FANCB	5.80691	-0.137144	0.398068	0.441466	NA
TMEM176B	0.543249	-0.0402025	0.533599	0.677221	NA
ABLIM3	2.15407	-0.00112683	0.453686	0.993767	NA
RNASE9	0.0603426	-0.0141172	0.549737	0.849511	NA
ARNTL2	0.386872	0.0104344	0.53633	0.906574	NA
CTNNA3	1.15513	-0.0256543	0.485344	0.842086	NA
TMPRSS6	1.59003	-0.0617102	0.478294	0.654473	NA
PRR3	3.92444	-0.171978	0.449647	0.32187	NA
CTTN	3.33484	0.0911876	0.437307	0.569361	NA
KCNC1	2.70202	-0.0437256	0.44277	0.772844	NA
CSRP3	0.325763	-0.0506697	0.547735	0.557718	NA
BAALC	0	0	0.577857	NA	NA
SOX6	0.736934	0.0405604	0.522694	0.70135	NA
TPRX2	0.377872	0.0564608	0.546782	0.528525	NA
DENND2A	0.969829	-0.0572221	0.506653	0.636064	NA
ZNF415	0.543083	-0.0858297	0.554569	0.370832	NA
DCDC1	0.962561	-0.057925	0.507147	0.63151	NA
C19ORF54	3.79896	-0.142891	0.442713	0.397368	NA
ZNF202	6.36813	-0.230064	0.431434	0.22444	NA
ACSM2A	0.133093	0.0184512	0.550544	0.803263	NA
PRPH2	0.205078	-0.023967	0.55092	0.748301	NA
TCL1A	2.3261	-0.0011184	0.447853	0.993926	NA
GABRB3	0.24137	-0.0324634	0.552508	0.664965	NA
INS-IGF2	0	0	0.577857	NA	NA
OR1L4	0.19257	0.0184512	0.550544	0.803263	NA
PAEP	0.36633	-0.0152244	0.538126	0.861944	NA
COL12A1	2.94603	-0.00765362	0.423589	0.96111	NA
C1ORF100	2.35624	-0.0800514	0.461677	0.591199	NA
CATSPERE	0.0603426	-0.0141172	0.549737	0.849511	NA
PRKG2	1.55468	-0.0914524	0.500891	0.493326	NA
EPO	0.185302	0.0184512	0.550544	0.803263	NA
KCTD14	0.193436	0.00352705	0.549078	0.96216	NA
KRTAP15-1	0.535888	-0.0274728	0.526194	0.784314	NA
R3HDML	0	0	0.577857	NA	NA
RHOU	3.36201	-0.0197606	0.420424	0.900766	NA
HPSE2	0.181028	-0.0279795	0.551608	0.708408	NA
PAM16	4.84749	-0.021467	0.389089	0.898709	NA
OR2T29	0	0	0.577857	NA	NA
THEGL	0.326529	0.0204192	0.541321	0.810014	NA
TRIM17	1.2789	-0.119786	0.520943	0.366687	NA
FRMPD2	2.57268	0.0681826	0.443141	0.658854	NA
IRAK3	1.85543	-0.0225934	0.461615	0.872864	NA
FES	1.48603	-0.0324815	0.471912	0.812368	NA
EXOC3L4	1.90457	-0.0303827	0.461654	0.830308	NA
CDH1	5.00909	-0.0212403	0.396714	0.898436	NA
CFAP119	0.120685	-0.0222816	0.550667	0.76531	NA
GAGE1	0	0	0.577857	NA	NA
HHEX	1.12047	0.0848057	0.511714	0.499279	NA
CNTN2	3.79013	0.0984997	0.431969	0.546301	NA
POPDC3	0.133093	0.0184512	0.550544	0.803263	NA
PSG5	0.19257	0.0184512	0.550544	0.803263	NA
HOXA4	0.499423	0.00833083	0.524198	0.933621	NA
BCO2	0.305987	-0.00600961	0.541655	0.942328	NA
CRHR1	0.205078	-0.023967	0.55092	0.748301	NA
GRM7	1.33215	-0.198415	0.578492	0.158058	NA
MYLK	1.33633	-0.102981	0.510002	0.436597	NA
ENSG00000289758	0	0	0.577857	NA	NA
DAGLA	2.30957	-0.0508883	0.454292	0.729962	NA
DDIAS	1.75862	0.0357829	0.458319	0.803569	NA
CHRFAM7A	1.07083	-0.0247633	0.491882	0.842672	NA
SIM2	0.398514	-0.0240655	0.532427	0.798561	NA
LTC4S	2.12891	-0.0560798	0.455088	0.704346	NA
PLCB4	0.386106	-0.0634326	0.547782	0.488003	NA
FGF19	0	0	0.577857	NA	NA
IL17RE	2.49214	0.0775969	0.449744	0.612962	NA
CIDEC	0.703635	-0.00167697	0.508698	0.988067	NA
MMP24	2.75499	0.120331	0.459976	0.44766	NA
CALML4	0.120685	-0.0222816	0.550667	0.76531	NA
ZNF765	4.13327	-0.0899912	0.412882	0.591461	NA
TNFSF13	1.34797	-0.171615	0.562616	0.202588	NA
TMEM47	0	0	0.577857	NA	NA
RNF128	0.193436	0.00352705	0.549078	0.96216	NA
TNFRSF12A	3.10751	0.30947	0.592935	0.0902676	NA
TCF4	6.55307	0.100918	0.394075	0.561831	NA
OR5AU1	0.0603426	-0.0141172	0.549737	0.849511	NA
SPACA7	0	0	0.577857	NA	NA
LHB	0.252913	0.00396738	0.545629	0.959695	NA
FANK1	1.47479	0.00256455	0.485765	0.983927	NA
IL17RC	1.32392	-0.180257	0.565983	0.189145	NA
C6ORF15	1.10215	-0.0212496	0.485612	0.86838	NA
RNF152	0.445483	0.0376435	0.536849	0.685569	NA
RFTN2	0.511065	-0.038267	0.528016	0.704599	NA
XRCC3	3.14932	0.0268441	0.43946	0.859303	NA
DYTN	0	0	0.577857	NA	NA
EYA4	0.185302	0.0184512	0.550544	0.803263	NA
MPIG6B	1.25954	0.0888636	0.506781	0.492833	NA
ZNF257	3.28045	-0.232474	0.504738	0.188897	NA
RBFOX2	0.756611	0.114955	0.539636	0.339622	NA
CCT8L2	0.205078	-0.023967	0.55092	0.748301	NA
MPP4	0	0	0.577857	NA	NA
CCDC196	0	0	0.577857	NA	NA
MSLN	0.648439	-0.0480559	0.524522	0.65066	NA
OR2L2	0.458856	-0.0360373	0.53032	0.714396	NA
USP43	0.24137	-0.0324634	0.552508	0.664965	NA
FAM183A	0	0	0.577857	NA	NA
KIAA1549L	0.950153	-0.114651	0.540104	0.339224	NA
SERPINF2	0.133093	0.0184512	0.550544	0.803263	NA
ZNF813	2.35906	-0.104575	0.468529	0.49033	NA
CRB3	3.30026	-0.0452225	0.436561	0.769201	NA
ATP8B4	6.53397	0.0397047	0.378132	0.817752	NA
CCDC103	0.325664	0.0466068	0.547108	0.58614	NA
STATH	0	0	0.577857	NA	NA
CCK	0	0	0.577857	NA	NA
PLCH1	1.56615	-0.0043725	0.471388	0.974245	NA
CACNB4	0.245645	0.00389015	0.546232	0.960119	NA
ADAL	4.73883	-0.102598	0.409086	0.547339	NA
CC2D2A	1.15513	-0.0256543	0.485344	0.842086	NA
IL20RB	0.0603426	-0.0141172	0.549737	0.849511	NA
PRICKLE2	0.547358	-0.0444708	0.533012	0.650697	NA
NRG3	0.583816	0.00439082	0.515309	0.967319	NA
NBPF3	0.789667	-0.0359169	0.514521	0.746375	NA
LGALS7B	0	0	0.577857	NA	NA
KCNQ5	6.65089	0.113838	0.39042	0.518757	NA
MSRB3	0.854284	0.0347338	0.506487	0.765689	NA
MAP7	5.66874	-0.0596259	0.389853	0.726773	NA
ROPN1	0	0	0.577857	NA	NA
CXXC5	3.25213	-0.31757	0.572536	0.0940661	NA
C1QTNF4	0.663934	-0.0693717	0.529703	0.523162	NA
DEFB104B	0	0	0.577857	NA	NA
RGS11	2.68071	-0.0647711	0.437926	0.677852	NA
SMR3B	0	0	0.577857	NA	NA
OTOF	6.9163	-0.0052521	0.365117	0.975975	NA
PCP4L1	0	0	0.577857	NA	NA
KCNC4	2.50797	0.0265367	0.440208	0.860596	NA
TRIM51	0	0	0.577857	NA	NA
PLCZ1	0	0	0.577857	NA	NA
CST6	0	0	0.577857	NA	NA
ANKRD65	0.588097	-0.0286228	0.524069	0.779737	NA
MRAP	0.133093	0.0184512	0.550544	0.803263	NA
GYG2	0	0	0.577857	NA	NA
EPPIN	0.133093	0.0184512	0.550544	0.803263	NA
ZNF416	6.64199	-0.286095	0.477563	0.143759	NA
NBPF4	0.245645	0.00389015	0.546232	0.960119	NA
CLDN9	0	0	0.577857	NA	NA
ENPP3	0.245645	0.00389015	0.546232	0.960119	NA
ERBB3	2.57699	-0.0500083	0.452985	0.735243	NA
ZNF404	5.19797	0.154086	0.415875	0.385115	NA
HOXB1	0.63175	-0.0616439	0.528249	0.56516	NA
TINAG	0.0603426	-0.0141172	0.549737	0.849511	NA
CATSPER4	0.853517	-0.0951668	0.52902	0.422602	NA
RAMP1	1.02406	0.114042	0.535001	0.352795	NA
ACOT12	0.193436	0.00352705	0.549078	0.96216	NA
PRLR	6.32969	0.049973	0.381848	0.771373	NA
PTPN20	0.49129	0.0236206	0.531562	0.803688	NA
CFAP126	0.185302	0.0184512	0.550544	0.803263	NA
CCN2	0	0	0.577857	NA	NA
FCGR2A	2.55993	-0.0358994	0.435605	0.815267	NA
TRIML2	0.185302	0.0184512	0.550544	0.803263	NA
NR1I3	0	0	0.577857	NA	NA
SLC51A	0.510966	0.0976245	0.550695	0.352054	NA
CHRNG	0	0	0.577857	NA	NA
BCHE	0.397648	-0.00789554	0.536129	0.929262	NA
SI	0.266187	0.0302308	0.552204	0.685654	NA
ADORA3	0	0	0.577857	NA	NA
ABCC6	1.4446	-0.0682849	0.480576	0.620846	NA
ART3	0.185302	0.0184512	0.550544	0.803263	NA
SAC3D1	1.46935	-0.153095	0.531181	0.277118	NA
ARHGAP11A-SCG5	1.03016	0.0373084	0.489739	0.769925	NA
NBL1	6.48156	0.0625698	0.387749	0.715121	NA
GPD1	0.253779	-0.00518532	0.545626	0.947373	NA
TRPV4	3.71319	-0.147591	0.451551	0.378136	NA
MYH3	3.05439	-0.0846178	0.443796	0.589555	NA
ELOVL7	0	0	0.577857	NA	NA
TGM1	1.02502	-0.0118698	0.492689	0.923315	NA
PCDHA3	0.402795	-0.0492309	0.542993	0.586793	NA
RASSF4	2.21483	0.083812	0.464038	0.573289	NA
SERPINA3	0.133093	0.0184512	0.550544	0.803263	NA
NETO2	1.67037	0.149352	0.514784	0.3077	NA
TMEM52	0.926268	-0.0409422	0.502643	0.733275	NA
CSRNP3	6.53004	0.145138	0.399246	0.417922	NA
CALML6	0.181028	-0.0279795	0.551608	0.708408	NA
TSNAX-DISC1	0	0	0.577857	NA	NA
PGLYRP4	2.40706	-0.00252845	0.436583	0.986709	NA
SLC7A13	0	0	0.577857	NA	NA
SIGLEC10	1.93248	-0.0110448	0.458965	0.937964	NA
MAB21L4	0.398514	-0.0240655	0.532427	0.798561	NA
OPRM1	1.22702	0.0368774	0.484573	0.777475	NA
PODNL1	0.72119	0.00536883	0.510619	0.961345	NA
SOX15	0	0	0.577857	NA	NA
CILP2	4.79445	-0.0398929	0.393998	0.812401	NA
TRIM74	0	0	0.577857	NA	NA
NCAM1	3.35668	0.114199	0.438909	0.48621	NA
HSPB7	0.205078	-0.023967	0.55092	0.748301	NA
ROR2	1.91245	-0.0259324	0.464975	0.852812	NA
EFCAB10	0.0603426	-0.0141172	0.549737	0.849511	NA
ZNF239	3.50598	-0.0669361	0.432728	0.672068	NA
TNC	1.23208	0.00117626	0.491355	0.992423	NA
SLC8A1	4.17373	0.0863645	0.414584	0.60435	NA
VSNL1	1.31868	0.0306323	0.484881	0.813086	NA
XIRP2	5.18603	0.0382123	0.388715	0.821608	NA
KCNIP1	2.01687	-0.0165176	0.459093	0.907442	NA
CYP4F2	0.0603426	-0.0141172	0.549737	0.849511	NA
GDAP1L1	0.0603426	-0.0141172	0.549737	0.849511	NA
C1ORF115	0.519199	-0.0475232	0.529492	0.641308	NA
SPHK1	0.19257	0.0184512	0.550544	0.803263	NA
AKAP4	0.763978	-0.0142896	0.506165	0.900634	NA
BTBD17	0	0	0.577857	NA	NA
DMRT2	0.778018	0.111394	0.543014	0.339818	NA
CCDC92B	0.245645	0.00389015	0.546232	0.960119	NA
VSX1	0.181028	-0.0279795	0.551608	0.708408	NA
SYT5	0	0	0.577857	NA	NA
SLC47A2	0	0	0.577857	NA	NA
G6PC2	0.26542	-0.0379105	0.549189	0.637641	NA
MAGEE2	0.305987	-0.00600961	0.541655	0.942328	NA
FTHL17	0	0	0.577857	NA	NA
SPSB2	3.33069	-0.0975264	0.448692	0.535732	NA
ADAM33	0.253779	-0.00518532	0.545626	0.947373	NA
CLDN7	1.22197	-0.0250079	0.486495	0.845141	NA
CDH24	3.13783	-0.0584103	0.425938	0.714175	NA
FSD2	0.0603426	-0.0141172	0.549737	0.849511	NA
SLC29A4	0.583816	0.00439082	0.515309	0.967319	NA
PGA5	0.245645	0.00389015	0.546232	0.960119	NA
FLVCR2	1.8996	-0.115173	0.49032	0.428551	NA
BCL2L15	0.588097	-0.0286228	0.524069	0.779737	NA
TRIM7	0.83332	-0.0565403	0.516495	0.620584	NA
UBE2C	4.2417	-0.00790045	0.403214	0.961593	NA
PCDHGA7	1.34856	0.0910012	0.492811	0.50796	NA
CIBAR1	3.61756	-0.00867823	0.413175	0.956945	NA
ERBB2	4.82447	0.013078	0.388819	0.938137	NA
SLC7A9	0.0603426	-0.0141172	0.549737	0.849511	NA
SLC13A2	6.79276	-0.0348453	0.381233	0.838796	NA
CYP3A5	4.05145	0.0288514	0.415278	0.857543	NA
L3MBTL1	4.23307	-0.103052	0.419306	0.539118	NA
SPDEF	0.884564	0.0737497	0.513332	0.542689	NA
CD164L2	0	0	0.577857	NA	NA
KRBA1	7.20489	-0.231194	0.419497	0.226187	NA
MPDZ	1.93152	0.0136568	0.449282	0.925741	NA
GPR137	1.99366	0.0483096	0.463265	0.735522	NA
SPTBN2	3.58276	-0.063091	0.419036	0.697574	NA
SCN1A	0.450723	-0.0255918	0.529644	0.79205	NA
TAC4	0	0	0.577857	NA	NA
PEBP4	0	0	0.577857	NA	NA
MAPT	2.74439	-0.159359	0.477774	0.327542	NA
OR6N1	0.26542	-0.0379105	0.549189	0.637641	NA
HYAL3	1.63794	0.0678636	0.472501	0.632412	NA
VN1R4	0.450723	-0.0255918	0.529644	0.79205	NA
VEGFA	3.1517	0.0543306	0.427341	0.731814	NA
CMTM1	0.785386	-0.00152722	0.508449	0.989151	NA
LRRTM2	0.185302	0.0184512	0.550544	0.803263	NA
NNMT	0	0	0.577857	NA	NA
DTNA	0.835863	0.047778	0.509235	0.683281	NA
CD33	1.8181	0.041873	0.458504	0.771875	NA
PRKCG	4.08139	0.0205578	0.399245	0.901213	NA
FYB2	0.56404	0.0675322	0.532903	0.522491	NA
SBSN	0	0	0.577857	NA	NA
ICA1	6.63528	0.161948	0.400256	0.372667	NA
MT1B	0.716916	-0.0753991	0.530049	0.495154	NA
CRHR2	0.506691	0.00916035	0.523847	0.927279	NA
MAP3K19	3.85826	0.0555016	0.416218	0.732653	NA
FARP1	1.60071	-0.0853812	0.485662	0.540418	NA
MDGA2	0.668981	-0.00268388	0.517721	0.979651	NA
RAPGEF3	1.27685	-0.105255	0.518258	0.413656	NA
ARSL	0.133093	0.0184512	0.550544	0.803263	NA
GGTA1	0	0	0.577857	NA	NA
TMEM31	0.519199	-0.0475232	0.529492	0.641308	NA
MYPN	0.632517	0.0315474	0.518651	0.768491	NA
ENSG00000285043	7.11957	-0.585289	0.631812	0.0213272	NA
DAOA	0	0	0.577857	NA	NA
NTRK2	0.530741	0.0229732	0.524784	0.819885	NA
CYP21A2	0	0	0.577857	NA	NA
EPS8	5.56621	-0.035176	0.383881	0.836656	NA
EYA1	0.181028	-0.0279795	0.551608	0.708408	NA
TGIF2LX	0.0603426	-0.0141172	0.549737	0.849511	NA
C1ORF226	3.0711	-0.159497	0.463613	0.339459	NA
DSE	4.55984	0.038189	0.400704	0.818059	NA
IL12A	1.50272	-0.0172719	0.477574	0.896321	NA
KCNK7	0.193436	0.00352705	0.549078	0.96216	NA
RASAL1	0.559766	-0.00179914	0.520708	0.986033	NA
MACC1	2.07061	0.14908	0.507848	0.317377	NA
CES5A	0.133093	0.0184512	0.550544	0.803263	NA
ZNF670-ZNF695	0	0	0.577857	NA	NA
GRB10	1.24689	-0.178277	0.565111	0.192257	NA
SNX22	3.16106	-0.278226	0.578245	0.111234	NA
HTRA4	1.08751	0.0962552	0.515476	0.448982	NA
USH1C	0.439081	0.0188747	0.528561	0.845856	NA
KCNAB1	0.644158	-0.00923888	0.511604	0.933174	NA
ABHD17C	1.77813	0.0895076	0.483702	0.526815	NA
ASIC4	0.326529	0.0204192	0.541321	0.810014	NA
USP17L13	0	0	0.577857	NA	NA
ERVV-2	0.950912	0.0820198	0.518904	0.495294	NA
RGS21	0	0	0.577857	NA	NA
SNAP25	0.39038	-0.00785467	0.536558	0.929283	NA
SLCO2A1	0.342452	-0.0278832	0.546799	0.728808	NA
FXYD6	0	0	0.577857	NA	NA
PAX6	0	0	0.577857	NA	NA
ENSG00000284952	0	0	0.577857	NA	NA
MDH1B	0.530741	0.0229732	0.524784	0.819885	NA
TCP11	0.829361	0.179297	0.588396	0.154432	NA
MEX3D	1.83489	-0.0560504	0.464236	0.696473	NA
PLPPR2	6.15482	0.0488448	0.385606	0.775085	NA
HLX	0.692093	-0.0738403	0.52983	0.502552	NA
ZCWPW2	0.24137	-0.0324634	0.552508	0.664965	NA
ADGRB3	0.853418	0.0700414	0.517998	0.549528	NA
TRIM71	6.16368	-0.13361	0.436393	0.4281	NA
ANO5	0.781533	-0.0149244	0.507167	0.895637	NA
RBMS3	1.66182	0.087459	0.477437	0.543055	NA
NPR2	1.03657	0.0564544	0.501846	0.648237	NA
TMEM235	0	0	0.577857	NA	NA
NPIPB9	0	0	0.577857	NA	NA
KCNH7	0.88543	0.0517521	0.505083	0.668054	NA
RAPH1	6.44375	0.125569	0.385566	0.48276	NA
ODF3L1	0	0	0.577857	NA	NA
MGAT5B	0.519199	-0.0475232	0.529492	0.641308	NA
POU5F1B	0.559766	-0.00179914	0.520708	0.986033	NA
BIRC7	0.133093	0.0184512	0.550544	0.803263	NA
FBXO15	2.50873	0.219535	0.527721	0.188562	NA
ENSG00000261832	0	0	0.577857	NA	NA
ZNF584	2.30257	-0.0798831	0.455423	0.598163	NA
ABCG2	7.06168	0.244933	0.42401	0.20459	NA
SLC6A19	1.19152	-0.0459671	0.491346	0.719434	NA
CFAP92	1.63487	0.0363074	0.473276	0.790322	NA
AIFM3	0.433941	-0.024829	0.535161	0.786916	NA
ITGA2	2.43831	-0.167036	0.494333	0.295835	NA
SLC45A2	0.853517	-0.0951668	0.52902	0.422602	NA
AKR1E2	2.27696	0.00655682	0.439465	0.965278	NA
CD86	2.79779	0.0252042	0.42977	0.871009	NA
CDH10	0.193436	0.00352705	0.549078	0.96216	NA
ZNF286A	4.9814	-0.219059	0.463693	0.22834	NA
STRIP2	1.96704	0.00451277	0.452852	0.975115	NA
FBXL2	1.66355	0.0443152	0.473009	0.747594	NA
KIF6	0.836729	0.0264667	0.498136	0.826853	NA
ZNF630	2.64729	0.153783	0.486911	0.331075	NA
PCDH19	1.1162	-0.000411087	0.495814	0.99729	NA
TRIQK	1.73303	-0.0463412	0.471706	0.738199	NA
TNMD	0.0603426	-0.0141172	0.549737	0.849511	NA
PLA2G12B	0	0	0.577857	NA	NA
RBM24	4.60736	-0.00057953	0.399602	0.9972	NA
SCNN1D	1.0871	-0.0513454	0.502809	0.673959	NA
ZNF579	6.12839	-0.285699	0.492325	0.140203	NA
IZUMO2	0.0603426	-0.0141172	0.549737	0.849511	NA
NAGS	1.45674	0.114577	0.505134	0.408524	NA
AQP9	0.563175	0.0962379	0.55324	0.346731	NA
ST8SIA5	0	0	0.577857	NA	NA
SLC15A3	2.72373	-0.0117342	0.441291	0.937632	NA
SNX24	2.12495	0.117952	0.473765	0.440493	NA
ZNF85	2.16134	-0.0024781	0.446181	0.986612	NA
ZBBX	1.24039	-0.0524802	0.486715	0.69036	NA
PAX4	0.511831	0.0590953	0.532536	0.566174	NA
TEDC1	5.69089	-0.0783155	0.392654	0.648263	NA
OR1L3	1.10301	-0.0383128	0.492005	0.761734	NA
HECTD2	2.59632	-0.0596875	0.437534	0.700914	NA
TRPV3	6.8009	-0.100157	0.391923	0.56567	NA
NT5DC4	0.554626	-0.0448685	0.532763	0.648859	NA
ACVRL1	0.937817	-0.0897861	0.531149	0.435758	NA
SEPTIN4	6.03707	-0.0987719	0.396876	0.568107	NA
HOMER3	1.06987	0.10457	0.518636	0.415056	NA
EGFL7	0.523473	0.0219588	0.52502	0.827145	NA
GET1	5.59545	0.0885361	0.39074	0.609349	NA
SSC5D	1.48175	0.00135798	0.472322	0.991969	NA
ADGRL2	1.77628	-0.0785586	0.476184	0.581043	NA
TOMT	0	0	0.577857	NA	NA
LYVE1	0.39038	-0.00785467	0.536558	0.929283	NA
CLCNKA	0.588097	-0.0286228	0.524069	0.779737	NA
KRTAP27-1	0	0	0.577857	NA	NA
RBFOX1	4.62286	-0.0610193	0.412041	0.710483	NA
DMD	6.66085	0.0700721	0.379778	0.687144	NA
CLRN1	0	0	0.577857	NA	NA
PSD3	2.16869	-0.0174881	0.451013	0.904592	NA
TMEM86B	0.185302	0.0184512	0.550544	0.803263	NA
GPR6	0.245645	0.00389015	0.546232	0.960119	NA
KRTAP6-3	0	0	0.577857	NA	NA
TRMT9B	0.434806	-0.0320314	0.53615	0.728601	NA
GJB6	5.44426	0.0168511	0.394535	0.919593	NA
SOWAHC	5.4049	0.421463	0.602517	0.0514849	NA
OR2Z1	3.84134	-0.127678	0.446114	0.437874	NA
OR2AG2	0	0	0.577857	NA	NA
OR10S1	0.185302	0.0184512	0.550544	0.803263	NA
ABCC8	2.84205	-0.152891	0.481853	0.338208	NA
EML1	0.252913	0.00396738	0.545629	0.959695	NA
FRRS1	1.84825	-0.0318835	0.463026	0.821409	NA
SOX8	4.30896	0.00340717	0.399725	0.983538	NA
OTUB2	0.869162	0.089124	0.527923	0.446447	NA
MKRN3	7.11148	-0.145373	0.387202	0.422693	NA
LCE2A	0	0	0.577857	NA	NA
LCE4A	0	0	0.577857	NA	NA
C1ORF68	0.205078	-0.023967	0.55092	0.748301	NA
LCE1E	0.120685	-0.0222816	0.550667	0.76531	NA
FAM180A	0	0	0.577857	NA	NA
P4HA2	0.85737	-0.0550211	0.515024	0.631874	NA
TACC2	4.08671	-0.119299	0.429755	0.476736	NA
ATG9B	3.22081	-0.182985	0.479262	0.27869	NA
OR4C12	0	0	0.577857	NA	NA
RAVER2	6.36671	0.00994563	0.388012	0.952983	NA
HOOK2	4.00342	-0.0951989	0.418853	0.567963	NA
LRRC36	0.386106	-0.0634326	0.547782	0.488003	NA
PNMA5	0.342452	-0.0278832	0.546799	0.728808	NA
PALM	0.901352	-0.0244865	0.502882	0.835105	NA
FRMD5	0.439081	0.0188747	0.528561	0.845856	NA
OR8J1	0	0	0.577857	NA	NA
ZNF138	6.7262	0.195671	0.40598	0.293847	NA
C15ORF62	0.49129	0.0236206	0.531562	0.803688	NA
RUNDC3B	0.591084	0.00528386	0.514984	0.960778	NA
TSPY8	0	0	0.577857	NA	NA
KIF5A	7.00322	-0.101957	0.378949	0.565274	NA
MC1R	0	0	0.577857	NA	NA
ASMT	0.0603426	-0.0141172	0.549737	0.849511	NA
TWIST2	0.133093	0.0184512	0.550544	0.803263	NA
TM4SF20	0.181028	-0.0279795	0.551608	0.708408	NA
FBLN5	5.81934	-0.258443	0.479969	0.170878	NA
LRTM2	0.26542	-0.0379105	0.549189	0.637641	NA
KANK2	0.83332	-0.0565403	0.516495	0.620584	NA
ADD2	6.67871	-0.00749408	0.377734	0.965128	NA
SPDYE6	0	0	0.577857	NA	NA
FAM174B	1.27504	-0.0372554	0.48613	0.773844	NA
HNMT	0.475545	-0.00818882	0.53251	0.929451	NA
CDKL3	2.149	0.0322138	0.444437	0.829655	NA
WNT3	0	0	0.577857	NA	NA
SHPK	7.10465	-0.191381	0.400286	0.304653	NA
KRT78	0.623517	0.0769899	0.533931	0.477203	NA
CALCRL	1.24449	0.0387953	0.493542	0.757237	NA
KCNN1	0.342452	-0.0278832	0.546799	0.728808	NA
OR14I1	0	0	0.577857	NA	NA
SFXN5	3.62423	0.0424416	0.420484	0.7906	NA
ZNF385B	0.39038	-0.00785467	0.536558	0.929283	NA
MID1	3.15942	-0.0410275	0.43034	0.792715	NA
SLPI	0.325664	0.0466068	0.547108	0.58614	NA
BARX2	0.696367	-0.00199028	0.514089	0.985307	NA
FNDC5	0.0603426	-0.0141172	0.549737	0.849511	NA
TEPSIN	5.60411	-0.0213037	0.380791	0.90079	NA
LALBA	0	0	0.577857	NA	NA
DRP2	2.26892	-0.0799784	0.453786	0.599336	NA
NYAP1	0.884564	0.0737497	0.513332	0.542689	NA
TSPO2	0	0	0.577857	NA	NA
GRXCR2	0.181028	-0.0279795	0.551608	0.708408	NA
SLFNL1	0.724277	-0.0824858	0.531748	0.46133	NA
LRRC49	1.11456	0.0329154	0.488421	0.796688	NA
STARD5	1.56101	-0.0511644	0.471935	0.713291	NA
TMPRSS9	0.644165	-0.113892	0.55843	0.290006	NA
SSH3	5.93828	-0.060665	0.391396	0.721708	NA
MLIP	0	0	0.577857	NA	NA
ETV1	0.314121	-0.013586	0.541499	0.871258	NA
TMEM17	0	0	0.577857	NA	NA
SYS1-DBNDD2	0	0	0.577857	NA	NA
MOSPD3	3.05402	0.115472	0.45484	0.468009	NA
ACSBG2	3.5522	-1.13792e-05	0.426336	0.999942	NA
ALDH3B1	0.559766	-0.00179914	0.520708	0.986033	NA
OR11H2	0	0	0.577857	NA	NA
DUSP13	0.245645	0.00389015	0.546232	0.960119	NA
MT1X	4.8552	-0.0435009	0.397662	0.794802	NA
TAS2R50	0	0	0.577857	NA	NA
MMP14	0.402795	-0.0492309	0.542993	0.586793	NA
SPOCD1	1.09906	0.0823988	0.506269	0.519463	NA
PRSS37	0.373598	-0.0154449	0.537685	0.860709	NA
SCN1B	0.692859	0.0205935	0.513905	0.850575	NA
VWA2	2.02928	-0.0663397	0.461354	0.651036	NA
SALL1	4.71656	-0.10078	0.408332	0.554309	NA
FAM205C	0	0	0.577857	NA	NA
DLGAP1	1.2724	-0.0285001	0.483883	0.826334	NA
ZNF285	3.83926	-0.178911	0.458179	0.301667	NA
UBTFL1	1.2041	-0.162606	0.557253	0.221288	NA
GFAP	3.95669	-0.0367559	0.410672	0.821335	NA
SYCP1	0.120685	-0.0222816	0.550667	0.76531	NA
RALYL	2.32051	0.0738584	0.453305	0.625537	NA
ENSG00000285064	0	0	0.577857	NA	NA
GPR162	1.18355	-0.0666439	0.504778	0.592202	NA
C12ORF73	6.48104	-0.172142	0.404024	0.346124	NA
MYO19	5.44169	-0.092817	0.389983	0.593574	NA
KLF8	4.15751	-0.148945	0.455696	0.371344	NA
ADAMTS20	1.7694	0.0132099	0.460411	0.925507	NA
IL34	0	0	0.577857	NA	NA
B3GALT5	0.133093	0.0184512	0.550544	0.803263	NA
CEP295NL	0.680623	-0.0567909	0.527846	0.592043	NA
PLA2G4F	0.772878	0.0542059	0.517274	0.631644	NA
SEPTIN5	0.26542	-0.0379105	0.549189	0.637641	NA
ZNRF1	2.99815	0.00534728	0.420976	0.972986	NA
SLC22A1	0.398514	-0.0240655	0.532427	0.798561	NA
PLEKHG6	0.75671	-0.0131776	0.511505	0.905057	NA
CPEB1	1.22197	-0.0250079	0.486495	0.845141	NA
TTBK1	4.37583	-0.0260097	0.396932	0.875882	NA
SNTG1	0.252913	0.00396738	0.545629	0.959695	NA
CRISP3	1.07914	-0.0792297	0.513555	0.518397	NA
LMO3	0.386006	0.0328357	0.534134	0.727875	NA
C3ORF33	3.8585	-0.0108677	0.409055	0.946578	NA
PLA2G2C	1.20007	-0.0161595	0.494555	0.894947	NA
MARVELD3	0.813544	0.00014883	0.507014	0.998952	NA
PSD2	0.652193	0.0867434	0.536074	0.432971	NA
XYLB	2.5031	-0.153501	0.48525	0.333405	NA
SCNN1B	0	0	0.577857	NA	NA
ACOT11	0.19257	0.0184512	0.550544	0.803263	NA
MASP1	3.72468	-0.131881	0.443117	0.427929	NA
ROBO1	4.86311	-0.0709877	0.400062	0.674368	NA
KCNN3	1.919	0.184111	0.523088	0.237532	NA
KAZN	3.89739	-0.0379721	0.418993	0.812421	NA
PCDHGB4	1.90163	0.0556346	0.467333	0.695565	NA
ESRP1	1.04181	-0.00716544	0.488056	0.954651	NA
APOC4	0	0	0.577857	NA	NA
DPEP3	5.4963	-0.240371	0.450844	0.203164	NA
CYP4F12	0.697134	0.0953801	0.537467	0.399716	NA
CACNB2	0	0	0.577857	NA	NA
PAX3	0.764744	0.0830584	0.522095	0.483777	NA
ANTXR1	2.46741	-0.014559	0.435161	0.923995	NA
TMEM37	0.36633	-0.0152244	0.538126	0.861944	NA
RAB17	0.266187	0.0302308	0.552204	0.685654	NA
CDK2AP1	4.00872	-0.096214	0.428188	0.557574	NA
CRB1	1.0229	0.0344601	0.494505	0.781587	NA
DNAJC22	0.266187	0.0302308	0.552204	0.685654	NA
IRX4	0	0	0.577857	NA	NA
EMCN	0.185302	0.0184512	0.550544	0.803263	NA
SLC9B1	4.69433	-0.061774	0.400372	0.713016	NA
LDHD	0.691994	0.0418953	0.512818	0.71183	NA
EGF	1.26753	-0.112993	0.526208	0.374744	NA
PDZRN3	2.50893	0.00228264	0.439469	0.987905	NA
TEAD2	0.450723	-0.0255918	0.529644	0.79205	NA
SHROOM1	1.1072	0.0505027	0.49231	0.693657	NA
TSPAN9	3.56236	0.0399253	0.422022	0.801845	NA
CKMT1B	0	0	0.577857	NA	NA
AKR1B15	0.398514	-0.0240655	0.532427	0.798561	NA
CACNG5	0.314121	-0.013586	0.541499	0.871258	NA
LGR5	0.253779	-0.00518532	0.545626	0.947373	NA
KRT86	0	0	0.577857	NA	NA
MUSK	0.342452	-0.0278832	0.546799	0.728808	NA
GAREM2	2.31839	0.0307308	0.439338	0.83952	NA
BDNF	0.398514	-0.0240655	0.532427	0.798561	NA
NEU4	0.451489	0.0751201	0.548747	0.432664	NA
SLC26A5	0.338171	-0.00750442	0.539827	0.92974	NA
PSKH1	6.02328	-0.0516581	0.390299	0.761095	NA
C19ORF12	5.38939	-0.0893798	0.392392	0.605324	NA
UGT2A3	0	0	0.577857	NA	NA
OR10G8	0	0	0.577857	NA	NA
VIL1	1.26753	-0.112993	0.526208	0.374744	NA
DMKN	1.41959	0.0675762	0.486105	0.616891	NA
CLEC17A	0.523473	0.0219588	0.52502	0.827145	NA
TM7SF2	4.46245	-0.149193	0.423842	0.393355	NA
C22ORF15	0.530841	-0.0911616	0.551489	0.367261	NA
ZNF423	1.25613	0.0033129	0.483503	0.979455	NA
DYDC2	0	0	0.577857	NA	NA
CHN2	3.71325	-0.00750728	0.407389	0.963196	NA
DAPL1	0	0	0.577857	NA	NA
C3ORF18	1.95207	-0.0482473	0.466536	0.733043	NA
MYO3B	1.36356	-0.155127	0.56625	0.213191	NA
ARMC3	0.338171	-0.00750442	0.539827	0.92974	NA
PTP4A3	2.59708	0.0172728	0.432662	0.910529	NA
FSD1	1.34866	-0.0203809	0.478403	0.877558	NA
NANOS3	0.0603426	-0.0141172	0.549737	0.849511	NA
KCNN2	0.583816	0.00439082	0.515309	0.967319	NA
RBM47	3.40469	0.0602048	0.422609	0.708159	NA
TRNP1	0	0	0.577857	NA	NA
SLC17A2	0.305987	-0.00600961	0.541655	0.942328	NA
FUT3	0	0	0.577857	NA	NA
LRRC17	0.861651	-0.107386	0.533879	0.373248	NA
OTX1	2.58005	-0.0284775	0.434969	0.852696	NA
SCIN	1.38426	-0.0541501	0.479946	0.68978	NA
GSG1L	0.0603426	-0.0141172	0.549737	0.849511	NA
LAYN	1.01476	0.0540321	0.501774	0.661122	NA
AGT	0.0603426	-0.0141172	0.549737	0.849511	NA
WDR62	3.34651	-0.000412243	0.427353	0.997884	NA
PPP1R14D	0.120685	-0.0222816	0.550667	0.76531	NA
CSAD	2.80995	-0.0588927	0.433765	0.707069	NA
ACER3	4.29363	0.162495	0.435406	0.352642	NA
FGF18	0.56404	0.0675322	0.532903	0.522491	NA
LILRB3	3.67758	-0.142977	0.448164	0.392923	NA
MAP6	3.74015	-0.0533783	0.421022	0.739687	NA
CCDC198	0.205078	-0.023967	0.55092	0.748301	NA
GALP	0	0	0.577857	NA	NA
NSG2	0	0	0.577857	NA	NA
PAX8	0.940897	-0.043128	0.512728	0.704522	NA
SLC6A12	0.133093	0.0184512	0.550544	0.803263	NA
SLC17A8	3.709	-0.00972901	0.419472	0.951063	NA
FOXN1	0	0	0.577857	NA	NA
PFKFB1	1.48252	0.0824841	0.491443	0.54383	NA
CD163L1	0.705267	0.0670017	0.524775	0.547662	NA
ACP4	5.38531	0.0158295	0.402955	0.923251	NA
PRSS54	0.245645	0.00389015	0.546232	0.960119	NA
RBM46	1.03358	0.0284687	0.497495	0.814956	NA
STK32B	0.253779	-0.00518532	0.545626	0.947373	NA
DNAH7	6.27874	0.0325826	0.373076	0.850778	NA
GATA1	1.06235	0.0235818	0.494456	0.848018	NA
GRB14	0.752608	-0.124919	0.563082	0.257811	NA
LIPI	0	0	0.577857	NA	NA
TTC39A	1.07973	0.0384751	0.500187	0.751133	NA
RNF165	0.120685	-0.0222816	0.550667	0.76531	NA
OR2M4	0	0	0.577857	NA	NA
OR5B3	0.133093	0.0184512	0.550544	0.803263	NA
OR6K6	1.30501	0.00784326	0.478389	0.952502	NA
SYTL4	1.86905	-0.023637	0.465592	0.86525	NA
KCNJ12	0	0	0.577857	NA	NA
TNFSF12	3.4667	-0.127008	0.451612	0.435146	NA
IL37	0.252913	0.00396738	0.545629	0.959695	NA
LRRC51	0.608639	0.0144848	0.526548	0.882984	NA
SLC6A1	1.53473	0.0887834	0.49171	0.518179	NA
MYH2	0.850003	0.0569552	0.509971	0.631409	NA
ZNF157	3.21573	-0.0732347	0.426355	0.649578	NA
MUC4	6.56379	0.0584876	0.377419	0.736224	NA
CCDC33	0.910345	0.0413742	0.501801	0.731899	NA
CABYR	0.745068	0.0266552	0.512599	0.810261	NA
ENSG00000255508	0	0	0.577857	NA	NA
CDHR3	5.79545	-0.0633697	0.407947	0.702452	NA
SCN4A	1.29559	-0.00902798	0.474941	0.946133	NA
TBC1D3F	0	0	0.577857	NA	NA
KRT24	0.133093	0.0184512	0.550544	0.803263	NA
OR52B6	0.120685	-0.0222816	0.550667	0.76531	NA
SLC2A11	1.78337	0.0404043	0.461563	0.777268	NA
ASIC3	0.499423	0.00833083	0.524198	0.933621	NA
OPN3	2.26663	-0.0849179	0.466941	0.565649	NA
HOXB3	0.571408	-0.0502001	0.527653	0.630061	NA
SYT8	0.607872	-0.109213	0.553215	0.315794	NA
SRXN1	3.44583	-0.338655	0.593732	0.0787527	NA
NPIPB15	0	0	0.577857	NA	NA
LYPD4	0	0	0.577857	NA	NA
PGLYRP3	0.0603426	-0.0141172	0.549737	0.849511	NA
RARB	0.374464	-0.0222923	0.538371	0.800636	NA
TREML1	0.39038	-0.00785467	0.536558	0.929283	NA
PLCE1	2.76508	0.0993393	0.45373	0.524359	NA
ARHGAP22	1.23173	0.0251561	0.485249	0.845124	NA
STXBP6	0.338171	-0.00750442	0.539827	0.92974	NA
C16ORF46	0.511831	0.0590953	0.532536	0.566174	NA
FAM156A	2.71604	0.0285615	0.427808	0.854883	NA
ZNF449	4.363	-0.0884902	0.410786	0.598506	NA
MEST	5.26885	0.121505	0.405435	0.485556	NA
TNS1	2.91513	0.0310183	0.429455	0.842086	NA
TMEM217	0.386872	0.0104344	0.53633	0.906574	NA
SMPDL3B	0.998252	-0.117864	0.5372	0.338297	NA
NBPF14	0	0	0.577857	NA	NA
DYDC1	0.120685	-0.0222816	0.550667	0.76531	NA
BIVM	2.77306	-0.0541775	0.438018	0.725902	NA
FBLL1	1.63077	-0.0512232	0.470563	0.714322	NA
PPFIA2	0.926268	-0.0409422	0.502643	0.733275	NA
TLCD2	0.896206	0.0320656	0.501938	0.787946	NA
TPPP3	1.39239	-0.071621	0.48732	0.596705	NA
TROAP	4.63166	0.12525	0.422137	0.463331	NA
TMCC2	1.76001	-0.0429056	0.469939	0.757679	NA
NPIPA9	0	0	0.577857	NA	NA
IRX6	0	0	0.577857	NA	NA
FBXL7	0.0603426	-0.0141172	0.549737	0.849511	NA
HSD17B14	0	0	0.577857	NA	NA
APOBEC3H	3.59481	0.0611312	0.425666	0.702212	NA
GPR158	0.253779	-0.00518532	0.545626	0.947373	NA
AOC1	0.205078	-0.023967	0.55092	0.748301	NA
UNC5A	0.712635	-0.0353771	0.516629	0.746387	NA
FGF21	0.342452	-0.0278832	0.546799	0.728808	NA
SPZ1	0.19257	0.0184512	0.550544	0.803263	NA
SLC15A2	1.27599	-0.0884699	0.507512	0.493	NA
CD40	4.8515	0.0457313	0.398278	0.784501	NA
GPC2	1.63411	-0.0343432	0.481303	0.794734	NA
SLC6A5	0.253779	-0.00518532	0.545626	0.947373	NA
TM4SF1	0.342452	-0.0278832	0.546799	0.728808	NA
AGBL5	5.25351	0.325055	0.52723	0.102609	NA
BRME1	2.51176	-0.0944884	0.463124	0.532667	NA
MCF2	0.193436	0.00352705	0.549078	0.96216	NA
PCDHGA10	2.76128	0.118411	0.462973	0.450653	NA
VWA5B1	1.13357	-0.141269	0.551314	0.261591	NA
CAMK2N1	1.02579	0.0694947	0.510572	0.56778	NA
CDA	0.378738	0.0317383	0.534396	0.735342	NA
AGER	0.961788	-0.0432108	0.507354	0.712933	NA
NCAN	0.703635	-0.00167697	0.508698	0.988067	NA
CRYM	0	0	0.577857	NA	NA
CPT1B	3.58836	0.0274498	0.411859	0.865304	NA
AJUBA	1.53696	-0.0553531	0.473105	0.691176	NA
CYP11A1	0	0	0.577857	NA	NA
OSCAR	0.120685	-0.0222816	0.550667	0.76531	NA
NR1H3	3.78677	0.0863313	0.416106	0.603506	NA
NDUFAF6	4.88568	-0.00925755	0.387602	0.95626	NA
PDE5A	5.57759	-0.029051	0.389067	0.863461	NA
TMPRSS4	0.342452	-0.0278832	0.546799	0.728808	NA
PDZK1	1.92348	-0.0717279	0.469204	0.618762	NA
TSKU	0.446349	0.0198029	0.528238	0.839032	NA
SLC52A3	0.19257	0.0184512	0.550544	0.803263	NA
ZNF738	5.15434	-0.0312348	0.384324	0.85449	NA
FOXD4L6	0	0	0.577857	NA	NA
C7ORF25	3.59235	-0.308221	0.552499	0.105486	NA
PAQR4	2.57595	-0.119369	0.463527	0.447096	NA
HSF4	0.703635	-0.00167697	0.508698	0.988067	NA
SLC4A8	1.11466	-0.0852132	0.510921	0.499227	NA
SPECC1L-ADORA2A	0	0	0.577857	NA	NA
OR5AP2	0	0	0.577857	NA	NA
GABBR1	6.47982	-0.120474	0.388828	0.497591	NA
KLHL1	2.4389	-0.050754	0.46017	0.725924	NA
TNNI3	0.120685	-0.0222816	0.550667	0.76531	NA
PRKG1	2.21209	0.203026	0.551218	0.18533	NA
ZNF71	4.32682	-0.375101	0.576843	0.0692631	NA
ORAI3	6.17051	-0.171341	0.415042	0.343017	NA
KSR2	2.47459	0.00115442	0.437193	0.993921	NA
ZNF497	2.22571	-0.110711	0.472445	0.465143	NA
KIF9	3.04938	0.245825	0.530909	0.160097	NA
CDKN2A	4.3428	-0.172874	0.440563	0.325663	NA
DIO1	0.636791	0.116225	0.559881	0.281258	NA
ZNF704	0	0	0.577857	NA	NA
SFTPB	0.450723	-0.0255918	0.529644	0.79205	NA
POTEM	0	0	0.577857	NA	NA
UGT1A8	0.0603426	-0.0141172	0.549737	0.849511	NA
TMEM117	5.9552	0.269237	0.463595	0.16425	NA
GPR173	5.85748	0.105988	0.392768	0.544521	NA
YAP1	1.14101	0.106336	0.536725	0.369179	NA
SSMEM1	0	0	0.577857	NA	NA
C1ORF141	2.61753	0.0755759	0.454125	0.617447	NA
INHBA	1.07511	0.0399565	0.495247	0.748546	NA
FLACC1	0.0603426	-0.0141172	0.549737	0.849511	NA
EEF1AKMT3	2.83743	-0.0661495	0.453094	0.659539	NA
PCDHA11	1.23226	-0.0330981	0.484054	0.799498	NA
RBMS2	1.05832	0.0326096	0.49403	0.793117	NA
PRICKLE1	2.66163	-0.0756642	0.450951	0.619996	NA
SYT17	0.205078	-0.023967	0.55092	0.748301	NA
MS4A7	1.85895	-0.159679	0.531708	0.265061	NA
ADRA1A	0	0	0.577857	NA	NA
ELN	0.253779	-0.00518532	0.545626	0.947373	NA
ATP8B1	1.1073	-0.0836533	0.506009	0.514824	NA
MOK	1.11456	0.0329154	0.488421	0.796688	NA
TCF24	0	0	0.577857	NA	NA
CBS	0.120685	-0.0222816	0.550667	0.76531	NA
CDK20	4.78426	-0.178205	0.458175	0.303101	NA
ENSG00000237378	0	0	0.577857	NA	NA
OR2AT4	0	0	0.577857	NA	NA
OR6P1	0.19257	0.0184512	0.550544	0.803263	NA
OR10D3	0	0	0.577857	NA	NA
OR14L1P	0.0603426	-0.0141172	0.549737	0.849511	NA
OR1S1	0	0	0.577857	NA	NA
IZUMO4	1.9775	-0.132112	0.499953	0.367625	NA
SH2D5	0.205078	-0.023967	0.55092	0.748301	NA
PRSS33	0.7889	-0.161712	0.577259	0.185348	NA
ENSG00000255339	0	0	0.577857	NA	NA
POLE2	3.17345	-0.144916	0.466457	0.372233	NA
SLC8A3	1.7517	0.0865841	0.489354	0.530331	NA
RXFP4	0.252913	0.00396738	0.545629	0.959695	NA
RSPO3	0.133093	0.0184512	0.550544	0.803263	NA
OIT3	1.95241	0.0117131	0.458754	0.934276	NA
GUCY1B1	1.03753	-0.0768139	0.509015	0.537843	NA
GPR61	0.0603426	-0.0141172	0.549737	0.849511	NA
MKRN2OS	0	0	0.577857	NA	NA
FDX2	2.73379	-0.169653	0.48519	0.299247	NA
RBMY1A1	0	0	0.577857	NA	NA
LRRK2	4.06702	-0.102956	0.424037	0.536158	NA
NOSTRIN	0.648439	-0.0480559	0.524522	0.65066	NA
CAPN3	2.90248	-0.0792774	0.438461	0.615578	NA
GRIN2C	2.04066	-0.071354	0.458136	0.631828	NA
EGFLAM	1.25204	-0.27762	0.658272	0.0636443	NA
CCDC149	0.0603426	-0.0141172	0.549737	0.849511	NA
HOXC12	1.29121	0.0316281	0.482816	0.80899	NA
NR2F2	0.374464	-0.0222923	0.538371	0.800636	NA
SMARCD3	1.54937	-0.109166	0.496876	0.438076	NA
ZNF34	5.92704	-0.407691	0.566153	0.0595029	NA
C2	0.252913	0.00396738	0.545629	0.959695	NA
NKAIN4	0	0	0.577857	NA	NA
KLK8	0.583823	-0.0996586	0.5534	0.337423	NA
AVIL	0.632517	0.0315474	0.518651	0.768491	NA
WFDC12	0	0	0.577857	NA	NA
OR4C45	0	0	0.577857	NA	NA
SLC6A2	0.475545	-0.00818882	0.53251	0.929451	NA
PLTP	1.71902	-0.136622	0.51161	0.340124	NA
CXCL8	6.92045	0.248287	0.427417	0.199106	NA
RCCD1	5.51164	-0.286661	0.486653	0.14091	NA
KRT76	0	0	0.577857	NA	NA
LRRC27	3.91193	-0.0434599	0.407421	0.791358	NA
HTR5A	2.78651	-0.0545777	0.446218	0.718344	NA
KIFC3	1.68298	-0.152439	0.528809	0.281841	NA
HOXC9	0	0	0.577857	NA	NA
ZNF713	1.22875	-0.00632804	0.484781	0.960554	NA
PRSS58	0	0	0.577857	NA	NA
SLC16A11	1.73126	-0.0524984	0.472566	0.705949	NA
ZNF77	5.6218	-0.249245	0.456305	0.189747	NA
IQCF1	0	0	0.577857	NA	NA
GYPB	0	0	0.577857	NA	NA
POMGNT2	3.76827	0.339939	0.573196	0.0838336	NA
UGT2B10	0	0	0.577857	NA	NA
STAP1	5.5642	0.149325	0.406422	0.402793	NA
ENSG00000188897	7.00641	-0.0917535	0.390951	0.59708	NA
MUC1	5.28684	0.132816	0.408636	0.448659	NA
KCNS3	1.17174	0.010666	0.493754	0.930662	NA
CER1	0	0	0.577857	NA	NA
KCNH2	5.35036	0.0198234	0.387692	0.906616	NA
HCRT	0.185302	0.0184512	0.550544	0.803263	NA
GNRH1	0.0603426	-0.0141172	0.549737	0.849511	NA
ADAMTS17	5.15039	0.0320298	0.387135	0.850202	NA
IL1RL1	1.5455	0.0775426	0.481961	0.577994	NA
TMEM184A	0.378738	0.0317383	0.534396	0.735342	NA
LILRA5	0.591183	-0.106234	0.555915	0.313527	NA
CYP2J2	2.17778	-0.0567072	0.456584	0.700113	NA
ENSG00000285082	0	0	0.577857	NA	NA
ANKS3	7.11686	-0.00136123	0.3694	0.993737	NA
CRPPA	2.79803	0.171323	0.483875	0.297107	NA
DEFB119	0	0	0.577857	NA	NA
RAD51AP1	2.12856	-0.0998341	0.473632	0.501137	NA
ZDHHC1	1.23952	-0.033734	0.479708	0.799498	NA
ENSG00000288529	1.71816	-0.127222	0.50004	0.380368	NA
ENSG00000288534	0	0	0.577857	NA	NA
NOS2	3.84098	-0.0377257	0.408987	0.817381	NA
RESP18	0	0	0.577857	NA	NA
ADGRA1	0	0	0.577857	NA	NA
MAP3K7CL	0.446448	-0.0761598	0.5491	0.427151	NA
GBA3	0	0	0.577857	NA	NA
CHRNA4	0.711869	-0.13586	0.56804	0.230054	NA
ZNF554	5.85738	0.184549	0.4174	0.312466	NA
NDP	0	0	0.577857	NA	NA
ZBTB8A	0.325664	0.0466068	0.547108	0.58614	NA
MCMDC2	1.46025	0.103506	0.495957	0.458133	NA
SHISA4	0.205078	-0.023967	0.55092	0.748301	NA
VEPH1	5.36066	0.00189122	0.397289	0.990903	NA
BEGAIN	0.797027	-0.0434454	0.515139	0.69827	NA
HTR4	0.596231	-0.0462174	0.526261	0.65762	NA
MPP3	1.9929	-0.0414619	0.457225	0.774874	NA
RAB31	1.76772	-0.098884	0.488916	0.484594	NA
SLC6A15	0.342452	-0.0278832	0.546799	0.728808	NA
AHI1	4.2234	0.0203128	0.410906	0.900116	NA
CFAP65	1.65893	-0.0489426	0.471312	0.725176	NA
SGSM1	6.12674	0.0431215	0.377839	0.802663	NA
UPK1B	0.252913	0.00396738	0.545629	0.959695	NA
FHL2	1.05491	-0.0378854	0.501355	0.753154	NA
SMAD1	2.36887	0.0717042	0.450958	0.636943	NA
LST1	2.63586	-0.0693628	0.450356	0.647681	NA
TMEM271	0.185302	0.0184512	0.550544	0.803263	NA
CACNA2D3	0.397648	-0.00789554	0.536129	0.929262	NA
CXADR	2.47887	-0.027516	0.436985	0.856808	NA
NEURL2	0.446349	0.0198029	0.528238	0.839032	NA
NPBWR1	0.0603426	-0.0141172	0.549737	0.849511	NA
MBL2	0.523473	0.0219588	0.52502	0.827145	NA
C5	2.17803	0.00980872	0.442875	0.947596	NA
TRIM6	4.76712	0.0430802	0.397148	0.796888	NA
KLHL38	0	0	0.577857	NA	NA
RGS22	0.535888	-0.0274728	0.526194	0.784314	NA
MYOM2	4.06222	0.0639755	0.412769	0.697283	NA
LPAR5	3.47363	-0.157305	0.456567	0.350183	NA
TMEM145	1.27334	0.0281391	0.490872	0.822916	NA
NCS1	1.16581	0.0836711	0.511243	0.504762	NA
ADAP1	3.96445	0.136569	0.430382	0.423902	NA
OR52B4	0	0	0.577857	NA	NA
MS4A6A	3.74654	0.0971875	0.427575	0.554439	NA
AGAP5	0	0	0.577857	NA	NA
KRT81	0.475545	-0.00818882	0.53251	0.929451	NA
SDC1	1.0585	0.0158745	0.493749	0.897201	NA
ENSG00000258677	0	0	0.577857	NA	NA
FUT4	5.61049	-0.179341	0.416607	0.324123	NA
PRRT2	4.09268	0.21528	0.487974	0.220711	NA
PBX1	1.71489	0.0710387	0.471179	0.619612	NA
CES1	5.14912	0.161058	0.424915	0.362409	NA
SHF	1.79511	-0.088767	0.480898	0.533452	NA
EBF1	2.14678	0.0866122	0.468092	0.557584	NA
MS4A14	0.252913	0.00396738	0.545629	0.959695	NA
NLGN4X	0.764844	-0.0328779	0.508392	0.774848	NA
CELF4	0.19257	0.0184512	0.550544	0.803263	NA
FMO5	2.54035	-0.0845266	0.452868	0.58171	NA
LINGO3	2.42589	-0.0228982	0.43958	0.87959	NA
CITED1	0	0	0.577857	NA	NA
ACVR1C	6.80336	0.148943	0.410481	0.401696	NA
CCDC144A	2.84709	0.068362	0.44926	0.653027	NA
KLHL33	1.55715	-0.0717583	0.482006	0.603267	NA
GCNT3	0.326529	0.0204192	0.541321	0.810014	NA
ANLN	5.80475	0.151742	0.416708	0.390794	NA
CRYBB3	0.797277	0.0304424	0.517856	0.777256	NA
CFHR2	0.185302	0.0184512	0.550544	0.803263	NA
NOVA2	0.648439	-0.0480559	0.524522	0.65066	NA
FRMPD3	4.64851	0.0132724	0.391854	0.936895	NA
PROM1	1.55023	-0.0245024	0.472791	0.856652	NA
APOL5	0	0	0.577857	NA	NA
TTLL13	0	0	0.577857	NA	NA
TTC26	4.43774	0.272563	0.509129	0.146259	NA
TFPI	2.11768	0.114375	0.475129	0.45017	NA
KCNJ2	0.563175	0.0962379	0.55324	0.346731	NA
CHRM3	0.843997	0.0255205	0.502665	0.828624	NA
SLC4A11	0.463137	-0.0682397	0.545426	0.47542	NA
TLCD4-RWDD3	0.457991	-0.0257913	0.529279	0.791214	NA
GRPR	3.4382	-0.163232	0.458054	0.335305	NA
HBG1	0	0	0.577857	NA	NA
SERPINB7	0.0603426	-0.0141172	0.549737	0.849511	NA
OR3A1	0	0	0.577857	NA	NA
TBATA	0.527754	-0.00833467	0.530019	0.929968	NA
IFNL1	0	0	0.577857	NA	NA
PLEKHH3	1.75146	-0.190351	0.548405	0.201688	NA
IRGC	0.439081	0.0188747	0.528561	0.845856	NA
KLK15	0	0	0.577857	NA	NA
SCN2A	1.27257	-0.0621837	0.495493	0.629194	NA
AMT	0.252913	0.00396738	0.545629	0.959695	NA
CLVS2	0.0603426	-0.0141172	0.549737	0.849511	NA
HOXB9	0.325763	-0.0506697	0.547735	0.557718	NA
TMEM238	5.99499	-0.00146171	0.387582	0.993088	NA
NBPF20	0	0	0.577857	NA	NA
DNAH2	3.36203	-0.0831526	0.434126	0.6033	NA
GADD45G	5.56388	0.235268	0.453518	0.209225	NA
CAND2	6.40618	-0.0108866	0.370825	0.949866	NA
TF	0.636025	0.0104021	0.518114	0.921225	NA
TENM3	3.42405	-0.0883217	0.425251	0.589576	NA
USP17L29	0	0	0.577857	NA	NA
CALD1	0	0	0.577857	NA	NA
CYP4Z1	0.398514	-0.0240655	0.532427	0.798561	NA
MYOCOS	0	0	0.577857	NA	NA
TEX9	0.942778	0.105838	0.531413	0.383514	NA
CHIA	0.193436	0.00352705	0.549078	0.96216	NA
ACY1	5.27416	0.030179	0.384268	0.859332	NA
ATP6V1B1	3.28521	0.215744	0.497288	0.214296	NA
TAS2R5	0	0	0.577857	NA	NA
ENSG00000289791	4.18024	-0.0429847	0.401467	0.795788	NA
C15ORF48	0.133093	0.0184512	0.550544	0.803263	NA
C1QTNF3	0.313255	-0.00612062	0.541139	0.941661	NA
COLEC11	0.193436	0.00352705	0.549078	0.96216	NA
TEX11	0.318395	0.0452768	0.547238	0.594309	NA
CENPM	5.36093	0.0455448	0.391302	0.787799	NA
NFAM1	0.759604	0.0282069	0.512278	0.800235	NA
GPM6B	0.301713	-0.0409482	0.55172	0.602563	NA
NBPF6	0.120685	-0.0222816	0.550667	0.76531	NA
ZNF25	6.58434	-0.208511	0.419794	0.26434	NA
GALNT16	3.06346	0.0498544	0.425967	0.753202	NA
MARCHF2	2.26645	-0.0972842	0.468589	0.516265	NA
FGF23	0	0	0.577857	NA	NA
DHDH	1.31561	0.00947165	0.48235	0.941678	NA
SLC9A3R2	3.6258	-0.208098	0.487329	0.231496	NA
SPATA32	0.901445	-0.0313423	0.508129	0.785016	NA
CLEC12A	2.04424	-0.0168088	0.456172	0.906739	NA
TMCO3	6.67024	0.045619	0.369381	0.79393	NA
ZSCAN1	0.446349	0.0198029	0.528238	0.839032	NA
DAPK2	3.03428	-0.0769292	0.441412	0.622893	NA
NRL	1.16677	-0.0766048	0.501	0.553364	NA
CDKN2C	6.68764	-0.0869997	0.386018	0.617455	NA
CARD14	6.62756	0.00982975	0.394495	0.953006	NA
SPEG	7.1862	-0.0305011	0.367255	0.861201	NA
ENSG00000267120	0	0	0.577857	NA	NA
TTC23L	0	0	0.577857	NA	NA
SERPINA7	0.680623	-0.0567909	0.527846	0.592043	NA
FGD5	1.30501	-0.103335	0.514197	0.427658	NA
RAPGEFL1	4.2441	0.0894171	0.427372	0.58382	NA
ENSG00000285171	0	0	0.577857	NA	NA
VENTX	0	0	0.577857	NA	NA
ENSG00000283515	0	0	0.577857	NA	NA
LAMB1	2.17503	0.0683344	0.460909	0.642491	NA
DEPDC4	0.7401	-0.0584382	0.526236	0.587409	NA
DLGAP5	6.1586	-0.0031843	0.373501	0.985267	NA
RAI14	4.35332	0.0766199	0.421163	0.639015	NA
GLDC	2.21449	0.0661605	0.452031	0.66042	NA
ATP6V0A4	0.889803	0.0108027	0.498586	0.927937	NA
DBH	0.884564	0.0737497	0.513332	0.542689	NA
CLDN6	0.185302	0.0184512	0.550544	0.803263	NA
SIGLEC6	0.398514	-0.0240655	0.532427	0.798561	NA
THPO	2.13231	0.0142763	0.445686	0.92323	NA
KRTAP5-3	0	0	0.577857	NA	NA
KRTAP5-4	0	0	0.577857	NA	NA
FGFR4	2.69139	-0.0812248	0.443557	0.603422	NA
ZNF625-ZNF20	0	0	0.577857	NA	NA
MDK	2.39979	-0.003309	0.438196	0.98253	NA
NOL4	1.67151	-0.148337	0.528082	0.290542	NA
MAP7D2	0.729324	-0.0208002	0.515073	0.8479	NA
POU5F1	0.36633	-0.0152244	0.538126	0.861944	NA
HSD11B1L	0.374464	-0.0222923	0.538371	0.800636	NA
GDF5	0.133093	0.0184512	0.550544	0.803263	NA
ADAM32	0.120685	-0.0222816	0.550667	0.76531	NA
CLIC4	4.61195	0.114834	0.414858	0.501591	NA
WDR64	0.6647	0.0212037	0.516761	0.843189	NA
MUTYH	5.78574	-0.0230295	0.381463	0.892722	NA
ZNF185	2.41415	0.0998495	0.458396	0.517884	NA
EFEMP2	1.15599	0.0565724	0.494163	0.659343	NA
NSMF	6.60965	0.026004	0.369887	0.880999	NA
ANKAR	5.63229	0.0801195	0.392508	0.641168	NA
ZC2HC1C	0.133093	0.0184512	0.550544	0.803263	NA
KYNU	2.07198	-0.0683379	0.454596	0.648433	NA
OVOL3	0.397648	-0.00789554	0.536129	0.929262	NA
BPIFA3	0.0603426	-0.0141172	0.549737	0.849511	NA
NRXN3	1.02512	-0.135404	0.548212	0.27781	NA
IGF2BP1	0.338171	-0.00750442	0.539827	0.92974	NA
PRR11	3.52481	-0.126539	0.437912	0.447934	NA
CT45A2	0	0	0.577857	NA	NA
DEUP1	0.833742	-0.00751447	0.509552	0.946333	NA
ETFBKMT	3.16617	-0.0833153	0.436151	0.601066	NA
ZNF385C	0.253779	-0.00518532	0.545626	0.947373	NA
ARHGEF10L	1.23226	-0.0330981	0.484054	0.799498	NA
ACTL8	0.342452	-0.0278832	0.546799	0.728808	NA
CENPVL2	0.0603426	-0.0141172	0.549737	0.849511	NA
CDK14	1.29977	0.0844066	0.495533	0.529656	NA
CYP19A1	3.7779	0.0535513	0.416359	0.741341	NA
RHCE	0.457991	-0.0257913	0.529279	0.791214	NA
SPDYE1	0	0	0.577857	NA	NA
CLHC1	1.41328	0.0309821	0.478938	0.815708	NA
CYB5RL	1.58094	-0.0217322	0.474773	0.871518	NA
CACNB1	3.12731	0.0226745	0.420459	0.886305	NA
CCNA1	0	0	0.577857	NA	NA
EMX1	0.253779	-0.00518532	0.545626	0.947373	NA
MATN4	1.44109	-0.0370566	0.474987	0.78486	NA
PTPRD	1.55364	-0.0460774	0.467574	0.743217	NA
FEZF2	0.0603426	-0.0141172	0.549737	0.849511	NA
TSBP1	0	0	0.577857	NA	NA
TRIM69	2.59545	-0.0447449	0.433262	0.773331	NA
NOX4	0	0	0.577857	NA	NA
FCRL2	0.362056	-0.0517045	0.550829	0.536465	NA
B3GNT7	1.39649	0.0246206	0.471996	0.856418	NA
FCRL5	3.24065	-0.0816422	0.433409	0.609913	NA
FGG	0	0	0.577857	NA	NA
ESRRG	0.398514	-0.0240655	0.532427	0.798561	NA
KCNK2	0.519199	-0.0475232	0.529492	0.641308	NA
ENSG00000268163	0	0	0.577857	NA	NA
PPEF1	0.527754	-0.00833467	0.530019	0.929968	NA
SDR42E2	1.15941	0.0570206	0.492742	0.659068	NA
CHL1	0.894084	-0.0233241	0.508005	0.837812	NA
ASB13	5.47809	-0.182073	0.421655	0.315824	NA
GHR	0.95442	0.0706778	0.511239	0.560945	NA
PCSK6	1.56101	-0.165414	0.53477	0.251624	NA
TGFA	2.10312	-0.0300817	0.450936	0.837559	NA
ST6GALNAC1	3.8723	-0.00430874	0.42327	0.978111	NA
NOXO1	0.377872	0.0564608	0.546782	0.528525	NA
OR4F17	0.0603426	-0.0141172	0.549737	0.849511	NA
ACR	0.0603426	-0.0141172	0.549737	0.849511	NA
IL5RA	0.120685	-0.0222816	0.550667	0.76531	NA
SLC5A9	0.252913	0.00396738	0.545629	0.959695	NA
CLDN5	1.19152	-0.0459671	0.491346	0.719434	NA
NREP	2.28518	-0.0170956	0.444598	0.908493	NA
ENSG00000283228	0	0	0.577857	NA	NA
KMT5C	3.21232	-0.143945	0.454728	0.385021	NA
NHS	4.32199	-0.0841204	0.405207	0.618742	NA
KLK4	0.0603426	-0.0141172	0.549737	0.849511	NA
ANO4	1.05508	0.0228196	0.494566	0.852705	NA
PRSS51	0.120685	-0.0222816	0.550667	0.76531	NA
DBNDD1	2.47809	-0.0264266	0.449943	0.857237	NA
ADGRA2	0.977956	0.0287635	0.496053	0.814502	NA
APLP1	1.00552	-0.118182	0.537171	0.337599	NA
ENSG00000256591	0	0	0.577857	NA	NA
NLRP12	0.451489	0.0751201	0.548747	0.432664	NA
PITX3	0.133093	0.0184512	0.550544	0.803263	NA
CARF	5.92588	-0.284235	0.476315	0.145805	NA
ZDHHC15	1.06673	-0.14645	0.549355	0.25741	NA
XG	0.386872	0.0104344	0.53633	0.906574	NA
CHRNA1	0.543249	-0.0402025	0.533599	0.677221	NA
ANO7	0.24137	-0.0324634	0.552508	0.664965	NA
CLDN25	0	0	0.577857	NA	NA
LRRC8E	2.87447	-0.00141128	0.428941	0.992728	NA
TUBA3C	4.39078	0.170698	0.438279	0.331884	NA
SPATA31D1	0.253779	-0.00518532	0.545626	0.947373	NA
ID1	3.62963	0.061673	0.417406	0.704699	NA
ENSG00000283580	0	0	0.577857	NA	NA
CENPA	0.181028	-0.0279795	0.551608	0.708408	NA
PSCA	0	0	0.577857	NA	NA
TPD52L1	0.325763	-0.0506697	0.547735	0.557718	NA
GPNMB	0.5589	0.0157847	0.521636	0.877867	NA
FAM214B	0.772977	-0.0460468	0.516168	0.680693	NA
GALNTL5	0.402795	-0.0492309	0.542993	0.586793	NA
TMEM26	0.185302	0.0184512	0.550544	0.803263	NA
PCBP4	3.81013	0.0149316	0.410937	0.926405	NA
SCG5	0.318395	0.0452768	0.547238	0.594309	NA
CCDC78	0.133093	0.0184512	0.550544	0.803263	NA
APOA2	0.370604	0.0476782	0.549594	0.567528	NA
LZTS1	6.72772	-0.0565798	0.39923	0.735993	NA
CENATAC	6.71399	0.0221838	0.366799	0.89872	NA
SLC18A1	0.181028	-0.0279795	0.551608	0.708408	NA
GPC3	1.97732	0.000471337	0.455407	0.997378	NA
ZNF575	1.51898	0.0468463	0.477933	0.729596	NA
NFIB	0.535022	-0.00835038	0.529689	0.930061	NA
DIO2	0.342452	-0.0278832	0.546799	0.728808	NA
FAM83A	1.19579	0.0148896	0.486387	0.906914	NA
FBXO24	0.56404	0.0675322	0.532903	0.522491	NA
ENSG00000226490	0	0	0.577857	NA	NA
SCARF1	1.24689	-0.178277	0.565111	0.192257	NA
APBB2	2.17427	-0.0104421	0.453025	0.942475	NA
CCDC169	0	0	0.577857	NA	NA
PLA2G4B	1.98118	0.0131408	0.45754	0.926614	NA
NWD2	1.67346	0.0486795	0.465202	0.732015	NA
HABP2	1.20392	-0.00244945	0.483493	0.984809	NA
SPDYE8	0	0	0.577857	NA	NA
PCED1A	5.06115	0.0224179	0.393723	0.89343	NA
C2ORF74	6.21638	-0.163173	0.41196	0.364128	NA
SH3BGR	0.981471	-0.124611	0.538939	0.318967	NA
LRP8	4.5512	-0.207505	0.461008	0.247843	NA
INAVA	0.446349	0.0198029	0.528238	0.839032	NA
GARIN1B	0.326529	0.0204192	0.541321	0.810014	NA
CBWD3	0	0	0.577857	NA	NA
MSANTD3	4.22321	-0.145609	0.433352	0.396774	NA
MEIKIN	0	0	0.577857	NA	NA
DGKG	2.56831	0.107856	0.453162	0.494918	NA
FETUB	0.185302	0.0184512	0.550544	0.803263	NA
KIFC2	5.52571	0.13179	0.400548	0.456182	NA
KHDRBS2	4.23338	0.0819251	0.40908	0.625145	NA
KCNJ3	0.342452	-0.0278832	0.546799	0.728808	NA
SYP	1.03445	0.00343593	0.489243	0.978106	NA
SEC14L3	0	0	0.577857	NA	NA
CACNA2D1	0.326529	0.0204192	0.541321	0.810014	NA
MAB21L1	0.894084	-0.0233241	0.508005	0.837812	NA
TMEM275	0	0	0.577857	NA	NA
RAB7B	0.26542	-0.0379105	0.549189	0.637641	NA
RGS20	5.35423	-0.0854875	0.400891	0.615819	NA
SIRPB2	0.519199	-0.0475232	0.529492	0.641308	NA
ENSG00000260729	0	0	0.577857	NA	NA
CSF3R	2.43017	0.0319983	0.441035	0.832336	NA
MAP3K9	5.06209	-0.112964	0.401102	0.516094	NA
ZNF580	7.07179	-0.379932	0.506039	0.0761086	NA
AK4	0.133093	0.0184512	0.550544	0.803263	NA
CCNB1IP1	0.921029	0.0436062	0.50621	0.712391	NA
HMGA2	0.0603426	-0.0141172	0.549737	0.849511	NA
DNASE1	0.591084	0.00528386	0.514984	0.960778	NA
MORN4	0.120685	-0.0222816	0.550667	0.76531	NA
GATA4	0.133093	0.0184512	0.550544	0.803263	NA
BRSK2	3.56894	0.0456126	0.422382	0.774815	NA
PDE10A	1.70676	-0.00281089	0.464288	0.983878	NA
EDNRB	0.185302	0.0184512	0.550544	0.803263	NA
ENSG00000289761	0	0	0.577857	NA	NA
NTRK1	1.11028	-0.0376206	0.491646	0.766116	NA
ENSG00000272741	0	0	0.577857	NA	NA
WNT2B	0.854284	0.0347338	0.506487	0.765689	NA
ZNF620	1.5942	0.101832	0.48819	0.475225	NA
PON1	0.19257	0.0184512	0.550544	0.803263	NA
ARHGAP39	1.1595	-0.0724965	0.504451	0.565528	NA
CFAP61	0.596231	-0.0462174	0.526261	0.65762	NA
RAB40B	0.555492	-0.0509077	0.534436	0.606535	NA
INKA2	0.458856	-0.0360373	0.53032	0.714396	NA
CFAP300	0	0	0.577857	NA	NA
HPN	0	0	0.577857	NA	NA
ELMO3	1.19142	0.0530432	0.492022	0.680607	NA
DPRX	0.185302	0.0184512	0.550544	0.803263	NA
HSPA12A	1.47808	-0.184069	0.571046	0.17854	NA
ENSG00000262302	0	0	0.577857	NA	NA
OR1J1	0.185302	0.0184512	0.550544	0.803263	NA
RALGPS1	0.736685	-0.0320907	0.516654	0.768028	NA
SLC29A2	2.44763	0.0384683	0.44327	0.798596	NA
LY6K	0	0	0.577857	NA	NA
RBPMS	2.42162	-0.0758141	0.450679	0.619609	NA
SSX5	0	0	0.577857	NA	NA
FOXRED2	5.77164	-0.0782122	0.383052	0.653032	NA
LIPC	0.837495	0.1354	0.547663	0.278986	NA
CGNL1	2.92959	0.0402074	0.430317	0.796688	NA
BNC2	1.50932	-0.124081	0.517624	0.361394	NA
OR13F1	0	0	0.577857	NA	NA
OPN1LW	0	0	0.577857	NA	NA
IMPG1	0.572174	0.043483	0.524412	0.679005	NA
EDN3	0.133093	0.0184512	0.550544	0.803263	NA
OR10J1	0.0603426	-0.0141172	0.549737	0.849511	NA
ACOXL	0.245645	0.00389015	0.546232	0.960119	NA
ENSG00000285566	0	0	0.577857	NA	NA
DNAH9	6.92413	-0.0116708	0.374377	0.945997	NA
PF4V1	0	0	0.577857	NA	NA
AGAP6	0	0	0.577857	NA	NA
POLR2J3	3.93589	-0.112295	0.423326	0.504376	NA
FXYD3	0.205078	-0.023967	0.55092	0.748301	NA
GRHL3	0.458856	-0.0360373	0.53032	0.714396	NA
FICD	7.11959	0.0762511	0.378715	0.662624	NA
SSU72P5	0	0	0.577857	NA	NA
ALDH7A1	5.13647	0.0342	0.386082	0.840544	NA
DMRTA2	1.0033	-0.0376262	0.511269	0.740712	NA
NLGN3	7.07733	-0.00238467	0.364842	0.989093	NA
CYP1B1	0.651526	-0.1211	0.561479	0.268303	NA
KCNMA1	0.668116	0.0263962	0.520242	0.801723	NA
AMIGO3	1.33957	0.0252691	0.483599	0.845581	NA
FAM90A3P	0	0	0.577857	NA	NA
KLHL23	2.23426	0.00756045	0.443441	0.959516	NA
YPEL4	1.34332	0.152162	0.53516	0.272622	NA
OR4D11	0	0	0.577857	NA	NA
NEK11	5.09644	-0.294491	0.498041	0.131206	NA
PRY	0	0	0.577857	NA	NA
FGGY	5.33554	-0.0752722	0.388104	0.66257	NA
IL17D	0	0	0.577857	NA	NA
MEFV	2.63515	0.0135098	0.429796	0.930417	NA
OR6C74	0.0603426	-0.0141172	0.549737	0.849511	NA
ARHGAP20	0.752336	0.0288375	0.507231	0.802288	NA
KCNK4	0.253779	-0.00518532	0.545626	0.947373	NA
LELP1	0.52348	-0.0849999	0.549271	0.39486	NA
ASB2	3.14069	-0.115244	0.44989	0.473339	NA
NDRG4	5.08524	0.163289	0.426185	0.356254	NA
ENSG00000167807	0	0	0.577857	NA	NA
SERPINA12	0.185302	0.0184512	0.550544	0.803263	NA
NUDT13	2.38541	-0.08593	0.460544	0.568479	NA
ARMC9	2.74019	-0.0602899	0.433962	0.700633	NA
FGF8	0	0	0.577857	NA	NA
MMP21	0.0603426	-0.0141172	0.549737	0.849511	NA
TCHHL1	0.438215	0.0412175	0.532764	0.672717	NA
HRNR	0	0	0.577857	NA	NA
BLNK	2.26291	-0.00863604	0.455206	0.952058	NA
CCDC17	0.342452	-0.0278832	0.546799	0.728808	NA
ADPRHL1	1.64204	0.141225	0.513228	0.327251	NA
MXRA8	3.94926	-0.092875	0.417244	0.577725	NA
HOXA9	0.193436	0.00352705	0.549078	0.96216	NA
GDF9	1.41242	-0.0519423	0.481251	0.699562	NA
PCOLCE	3.27796	-0.0372896	0.429546	0.811215	NA
GNGT2	4.06873	-0.0718915	0.412086	0.664142	NA
B4GALNT2	1.31665	-0.179871	0.565885	0.189641	NA
GRIA1	0.410156	-0.0549133	0.549858	0.522798	NA
TMEM234	2.64242	0.0141015	0.430679	0.927223	NA
SPRY3	0.245645	0.00389015	0.546232	0.960119	NA
HSFY2	0	0	0.577857	NA	NA
C17ORF58	1.05937	-0.128416	0.544824	0.298134	NA
CDH5	0.787935	0.0133134	0.513214	0.902965	NA
SLC49A3	6.12044	-0.0962552	0.396661	0.577421	NA
SPDYE4	0.0603426	-0.0141172	0.549737	0.849511	NA
OR4N4	0	0	0.577857	NA	NA
ENSG00000251537	1.17481	0.0284933	0.489344	0.822061	NA
LDB3	1.03445	0.00343593	0.489243	0.978106	NA
SLIT3	1.3407	-0.17129	0.562553	0.203019	NA
INPP5J	0.314121	-0.013586	0.541499	0.871258	NA
RHCG	0.133093	0.0184512	0.550544	0.803263	NA
CCL14	0	0	0.577857	NA	NA
CCDC106	2.08053	-0.0368136	0.451363	0.802418	NA
CACNA1S	4.13342	0.0396397	0.404703	0.809995	NA
CBWD5	0	0	0.577857	NA	NA
CDY1B	0.185302	0.0184512	0.550544	0.803263	NA
C10ORF120	0.398514	-0.0240655	0.532427	0.798561	NA
CDH7	0.133093	0.0184512	0.550544	0.803263	NA
TP53I11	2.19978	0.0392062	0.472166	0.77549	NA
ENSG00000124593	0	0	0.577857	NA	NA
DECR2	2.61815	-0.00541568	0.438252	0.971412	NA
ARHGAP6	1.89532	-0.0773657	0.466868	0.596925	NA
PDYN	0.0603426	-0.0141172	0.549737	0.849511	NA
KRTAP21-3	0	0	0.577857	NA	NA
TMPRSS3	1.88753	-0.016404	0.455753	0.909087	NA
TEX14	3.78457	-0.0863092	0.433185	0.591523	NA
WLS	1.08752	-0.0119157	0.491682	0.923413	NA
ZNF568	5.37184	-0.086784	0.390372	0.616227	NA
NEK3	5.78269	-0.0989122	0.403579	0.563875	NA
OR5M8	0.655708	-0.0483011	0.524291	0.649741	NA
TAS2R38	0.253779	-0.00518532	0.545626	0.947373	NA
TCEAL7	0	0	0.577857	NA	NA
UTS2B	0	0	0.577857	NA	NA
MCTP1	3.35644	0.00402622	0.415467	0.97991	NA
RIMS2	3.09914	0.104754	0.443995	0.514014	NA
KIAA1210	2.91076	0.0691264	0.433418	0.662095	NA
CA1	0.0603426	-0.0141172	0.549737	0.849511	NA
CCSER1	1.73553	-0.000122674	0.464178	0.999297	NA
GOLGA6D	0	0	0.577857	NA	NA
GPER1	0	0	0.577857	NA	NA
HAO2	0.894084	-0.0233241	0.508005	0.837812	NA
TMEM239	0	0	0.577857	NA	NA
DRD3	0.305987	-0.00600961	0.541655	0.942328	NA
LRRTM4	0	0	0.577857	NA	NA
PALD1	3.88768	0.107741	0.424259	0.519229	NA
GLB1L2	2.08595	-0.294077	0.648608	0.0682619	NA
TLNRD1	3.34348	0.184372	0.478096	0.277032	NA
IL13RA1	2.42188	-0.111537	0.469171	0.466118	NA
SHOX2	0.0603426	-0.0141172	0.549737	0.849511	NA
UACA	3.18831	0.289179	0.551574	0.117165	NA
AP1S3	3.2776	0.154448	0.461395	0.353117	NA
ENSG00000255872	0	0	0.577857	NA	NA
C1ORF112	5.79668	-0.00220669	0.37905	0.989706	NA
OR5F1	0.19257	0.0184512	0.550544	0.803263	NA
TNNT1	0.19257	0.0184512	0.550544	0.803263	NA
LONRF2	1.19477	-0.164415	0.56349	0.208589	NA
ALDH1L1	0	0	0.577857	NA	NA
CBWD1	0.781533	-0.0149244	0.507167	0.895637	NA
C4ORF17	0.193436	0.00352705	0.549078	0.96216	NA
FBXL19	6.6757	0.0765954	0.37243	0.663663	NA
PRKAG3	0.133093	0.0184512	0.550544	0.803263	NA
SLC13A1	0.133093	0.0184512	0.550544	0.803263	NA
HES7	1.56946	0.111406	0.503043	0.421488	NA
DGAT2	0.185302	0.0184512	0.550544	0.803263	NA
C1GALT1C1L	3.25115	0.0107713	0.415716	0.94629	NA
CFAP91	0.0603426	-0.0141172	0.549737	0.849511	NA
RNF39	0.205078	-0.023967	0.55092	0.748301	NA
KCTD15	1.62288	0.107237	0.492625	0.450605	NA
FNDC10	0.607872	-0.109213	0.553215	0.315794	NA
PAOX	1.77843	-0.201233	0.560946	0.176653	NA
DDO	0.0603426	-0.0141172	0.549737	0.849511	NA
MLLT11	4.98746	-0.0655031	0.393321	0.700409	NA
ZNF254	3.16258	-0.130072	0.44598	0.430891	NA
DLK2	0.326529	0.0204192	0.541321	0.810014	NA
MAMLD1	2.95973	-0.0235167	0.429347	0.879634	NA
SHBG	2.99953	-0.0619243	0.434289	0.693084	NA
HSPB2	0	0	0.577857	NA	NA
SDCBP2	0.921994	-0.121282	0.538924	0.326421	NA
RTL4	0	0	0.577857	NA	NA
SNX21	0.378738	0.0317383	0.534396	0.735342	NA
CSH1	0	0	0.577857	NA	NA
ADAM29	0.892698	0.0493653	0.50989	0.6731	NA
TAF11L7	0	0	0.577857	NA	NA
ITGB4	5.82249	0.0161956	0.381235	0.924387	NA
F12	0.386872	0.0104344	0.53633	0.906574	NA
C16ORF74	2.80978	-0.0333832	0.429459	0.830396	NA
CIB2	0	0	0.577857	NA	NA
THY1	0.26542	-0.0379105	0.549189	0.637641	NA
DDR2	4.2442	-0.117556	0.429406	0.482614	NA
LILRB1	3.83697	-0.11231	0.439599	0.491908	NA
OR2B6	0.19257	0.0184512	0.550544	0.803263	NA
HOXD8	0.245645	0.00389015	0.546232	0.960119	NA
CNTN5	1.55792	0.0264119	0.46476	0.850275	NA
MTARC2	0	0	0.577857	NA	NA
TPTE	2.17674	-0.0161244	0.446715	0.913107	NA
MYOZ3	0.342452	-0.0278832	0.546799	0.728808	NA
NGFR	0.88543	0.0517521	0.505083	0.668054	NA
USP17L18	0	0	0.577857	NA	NA
AKAP3	2.58295	-0.0783686	0.44627	0.612819	NA
CGREF1	0.377872	0.0564608	0.546782	0.528525	NA
RHAG	0	0	0.577857	NA	NA
RGSL1	0.450723	-0.0255918	0.529644	0.79205	NA
OR1A1	0	0	0.577857	NA	NA
OR5AS1	0	0	0.577857	NA	NA
TBX3	0.398514	-0.0240655	0.532427	0.798561	NA
CBWD6	0	0	0.577857	NA	NA
OR9Q1	0.0603426	-0.0141172	0.549737	0.849511	NA
PRSS21	2.10869	0.0587655	0.454763	0.691947	NA
IGSF1	0.535888	-0.0274728	0.526194	0.784314	NA
MYT1	0.318395	0.0452768	0.547238	0.594309	NA
NR2F1	0.531607	-0.00320602	0.523039	0.974636	NA
IQCF6	0	0	0.577857	NA	NA
GP2	0.378738	0.0317383	0.534396	0.735342	NA
CLCNKB	0.0603426	-0.0141172	0.549737	0.849511	NA
PROCA1	1.44023	-0.018484	0.472394	0.89144	NA
CDK15	0.133093	0.0184512	0.550544	0.803263	NA
ERMN	0.897937	-0.0070508	0.497503	0.953152	NA
RBMY1B	0	0	0.577857	NA	NA
ZNF396	5.55448	0.0829669	0.395889	0.62828	NA
SOX13	6.70432	0.0572898	0.378632	0.740899	NA
ENSG00000285162	3.46034	-0.0207765	0.412133	0.897597	NA
H1-7	0.120685	-0.0222816	0.550667	0.76531	NA
OVOL1	0	0	0.577857	NA	NA
ETNPPL	0.205078	-0.023967	0.55092	0.748301	NA
MUC20	0.446349	0.0198029	0.528238	0.839032	NA
SLC14A1	0.592716	0.0670968	0.537413	0.510211	NA
FRMPD4	0.757476	0.0752172	0.524946	0.509514	NA
CDH18	0.571308	0.0758927	0.530286	0.49237	NA
KLF14	3.55917	0.0604526	0.417483	0.710007	NA
VCY	0	0	0.577857	NA	NA
NFILZ	1.58165	-0.113906	0.510526	0.40161	NA
BEST3	2.46716	-0.0359842	0.456974	0.80335	NA
CDHR1	2.24564	-0.00116645	0.439598	0.993817	NA
RNASE11	4.12456	-0.0510199	0.419845	0.751056	NA
C1ORF159	4.68909	-0.175296	0.453133	0.312481	NA
BMP4	1.63505	-0.0900783	0.487671	0.519074	NA
SLC6A7	0	0	0.577857	NA	NA
CACHD1	3.69128	0.0157932	0.425147	0.919657	NA
H4C7	0.463137	-0.0682397	0.545426	0.47542	NA
PTGIR	2.16453	-0.262636	0.60102	0.104938	NA
ITGB6	4.74651	0.0744654	0.424854	0.645459	NA
PLA2R1	0.572174	0.043483	0.524412	0.679005	NA
CDKL4	0.305987	-0.00600961	0.541655	0.942328	NA
IL15	0.716044	0.0650908	0.52	0.568662	NA
SLC25A14	6.07453	0.107525	0.387692	0.541674	NA
SPATA21	0.313255	-0.00612062	0.541139	0.941661	NA
FRMD6	2.33166	0.14672	0.485956	0.348384	NA
OR51M1	0	0	0.577857	NA	NA
CRYBA2	0.245645	0.00389015	0.546232	0.960119	NA
THTPA	4.4861	-0.394051	0.60369	0.0587002	NA
REEP1	0.0603426	-0.0141172	0.549737	0.849511	NA
SPATA22	0.0603426	-0.0141172	0.549737	0.849511	NA
OPN1MW3	0	0	0.577857	NA	NA
B9D1	2.15424	-0.0268425	0.451075	0.854546	NA
CALCR	0	0	0.577857	NA	NA
DYNAP	0	0	0.577857	NA	NA
RDM1	0.820046	-0.0981836	0.535466	0.396369	NA
CYP4X1	0.0603426	-0.0141172	0.549737	0.849511	NA
AGTR2	0.185302	0.0184512	0.550544	0.803263	NA
CYP4A11	0.245645	0.00389015	0.546232	0.960119	NA
CAPN14	0.713056	0.0295605	0.524038	0.77311	NA
MARK1	2.11202	0.0273559	0.458637	0.848256	NA
CLEC1B	0	0	0.577857	NA	NA
ZNF486	5.85224	0.0836739	0.383744	0.6313	NA
PDZRN4	1.80655	0.0703073	0.465837	0.628687	NA
FAM227B	6.90799	-0.234368	0.436407	0.216405	NA
USP29	1.37776	-0.0612292	0.491037	0.640403	NA
ZNF528	2.83158	-0.0316124	0.429135	0.839267	NA
VSIG4	0.36633	-0.0152244	0.538126	0.861944	NA
NLRP2	5.1865	0.0936537	0.402423	0.583894	NA
RHO	1.13194	0.0443304	0.498377	0.719525	NA
CTSK	1.89095	-0.0329891	0.453132	0.821218	NA
CACNA1A	3.99514	-0.040611	0.41642	0.800976	NA
SLC22A15	0.684725	0.0380868	0.517692	0.727013	NA
MAB21L3	0.0603426	-0.0141172	0.549737	0.849511	NA
CNR1	0.245645	0.00389015	0.546232	0.960119	NA
NHLH2	0	0	0.577857	NA	NA
SAP25	4.24494	-0.016834	0.399734	0.918909	NA
CAPSL	0	0	0.577857	NA	NA
AQP1	0.0603426	-0.0141172	0.549737	0.849511	NA
CAV3	0	0	0.577857	NA	NA
CCDC60	0.26542	-0.0379105	0.549189	0.637641	NA
NT5C1B	0	0	0.577857	NA	NA
FAM133A	4.83601	0.132658	0.419547	0.442536	NA
PLA2G2D	0.193436	0.00352705	0.549078	0.96216	NA
OTUD7A	1.3674	-0.120047	0.520173	0.367408	NA
PLA2G2F	0	0	0.577857	NA	NA
TAF7L	4.66619	0.163617	0.433202	0.351328	NA
PLA2G5	0.39038	-0.00785467	0.536558	0.929283	NA
CCDC166	0	0	0.577857	NA	NA
GC	0.511065	-0.038267	0.528016	0.704599	NA
CDH13	1.58496	-0.0373572	0.47034	0.786889	NA
ENSG00000256566	0	0	0.577857	NA	NA
MPP2	2.49984	0.042854	0.44449	0.776098	NA
ENSG00000289766	0	0	0.577857	NA	NA
WIPI1	2.32566	0.0310197	0.440924	0.837362	NA
OR6C68	0	0	0.577857	NA	NA
HBA1	2.64491	0.143335	0.470469	0.372491	NA
NPM2	1.23602	-0.00563174	0.484575	0.96492	NA
LPCAT2	2.72676	0.0396727	0.446571	0.790701	NA
VPREB1	0	0	0.577857	NA	NA
CSH2	0	0	0.577857	NA	NA
FCN2	4.94983	-0.299357	0.504393	0.125679	NA
RNASE1	0.133093	0.0184512	0.550544	0.803263	NA
MMD2	0	0	0.577857	NA	NA
PRAME	0	0	0.577857	NA	NA
AMER2	0.816953	0.0905153	0.523495	0.452092	NA
COL13A1	0.0603426	-0.0141172	0.549737	0.849511	NA
TRIM45	1.28095	0.100392	0.50754	0.449695	NA
ZNF232	4.53925	-0.275086	0.501076	0.146908	NA
GOLGA8S	0	0	0.577857	NA	NA
HBA2	2.64491	0.143335	0.470469	0.372491	NA
ACSM5	0.0603426	-0.0141172	0.549737	0.849511	NA
HCN1	0	0	0.577857	NA	NA
EVA1C	2.87311	-0.0963028	0.441528	0.546598	NA
MTARC1	0.252913	0.00396738	0.545629	0.959695	NA
BSCL2	6.30544	0.0142202	0.375537	0.934132	NA
FAM217A	1.64301	0.0206627	0.469581	0.880158	NA
TCEAL9	1.3609	-0.030598	0.488315	0.810407	NA
PCDH18	1.04258	-0.0172723	0.493438	0.88847	NA
SNTA1	4.14715	-0.13651	0.432473	0.422602	NA
CYP4B1	0.530741	0.0229732	0.524784	0.819885	NA
FAM90A13P	0	0	0.577857	NA	NA
ZNF215	0.692093	-0.0738403	0.52983	0.502552	NA
RNF144B	4.45509	-0.142753	0.422591	0.411622	NA
KRTAP22-1	0.0603426	-0.0141172	0.549737	0.849511	NA
CLPS	0	0	0.577857	NA	NA
UGT1A4	0	0	0.577857	NA	NA
FAAP24	3.22505	0.0337039	0.425223	0.830519	NA
ZNRF4	0.342452	-0.0278832	0.546799	0.728808	NA
SLC9A3	1.71788	0.010794	0.460361	0.939076	NA
TSPY1	0	0	0.577857	NA	NA
PLK4	2.13669	-0.0226111	0.450136	0.877398	NA
FRMD1	0	0	0.577857	NA	NA
PKD1L1	3.25202	-0.0888979	0.427912	0.585423	NA
TRIP13	2.15123	-0.115131	0.478863	0.443347	NA
SH3PXD2B	0.724277	-0.0824858	0.531748	0.46133	NA
SOWAHB	2.36351	-0.0824026	0.456548	0.586727	NA
ADGRA3	1.72216	0.0725079	0.46988	0.614572	NA
RGN	0.193436	0.00352705	0.549078	0.96216	NA
LCN10	0.905305	-0.119358	0.542717	0.321959	NA
CFAP97D2	0.133093	0.0184512	0.550544	0.803263	NA
CA9	0.95818	0.0892937	0.515899	0.473351	NA
VSIG2	0.700127	0.0213661	0.513692	0.84538	NA
USP17L7	0	0	0.577857	NA	NA
GOLGA6L7	1.06364	-0.0522359	0.506342	0.663294	NA
SPRN	0.133093	0.0184512	0.550544	0.803263	NA
AFMID	3.07923	-0.172449	0.472195	0.304558	NA
STMN2	0.777252	0.0173278	0.50414	0.881347	NA
NTN4	2.4154	-0.246158	0.556361	0.144075	NA
TMSB15B	1.3603	-0.0620783	0.489522	0.638363	NA
FAM90A24P	0	0	0.577857	NA	NA
ANKRD6	1.08547	-0.147083	0.553837	0.247787	NA
PCDHGB6	2.71236	-0.100352	0.461252	0.513128	NA
RDH5	0.205078	-0.023967	0.55092	0.748301	NA
KITLG	0.318395	0.0452768	0.547238	0.594309	NA
SMTN	4.01529	-0.00496469	0.41978	0.974987	NA
ITIH4	0.0603426	-0.0141172	0.549737	0.849511	NA
AOC3	0.120685	-0.0222816	0.550667	0.76531	NA
TSHR	0.643293	0.012545	0.51294	0.908671	NA
FBLIM1	0.318395	0.0452768	0.547238	0.594309	NA
CYSLTR2	5.87283	-0.332236	0.506144	0.102389	NA
PKHD1	4.25542	-0.111067	0.419332	0.511276	NA
ICAM4	0.78076	-0.00801087	0.518259	0.939156	NA
SLC4A3	3.02039	0.0520716	0.431646	0.739684	NA
ANKRD31	3.1351	-0.042929	0.429741	0.783874	NA
F9	0.252913	0.00396738	0.545629	0.959695	NA
SYT7	0.0603426	-0.0141172	0.549737	0.849511	NA
CSF1R	5.55298	0.0374075	0.391864	0.824366	NA
FAM186A	0.896206	0.0320656	0.501938	0.787946	NA
TMEM179	0.660848	0.0253799	0.520393	0.808731	NA
CAPN5	7.01638	0.00439767	0.373104	0.979666	NA
HDX	1.73766	-0.0384518	0.467752	0.782986	NA
SLC2A9	1.36021	-0.0614146	0.480613	0.653125	NA
GPRC5C	0	0	0.577857	NA	NA
TTLL10	2.98329	-0.120923	0.455466	0.450151	NA
RAD51	2.55249	-0.0127986	0.434589	0.93324	NA
HS6ST3	1.47694	0.152082	0.529625	0.281269	NA
ZAN	5.45959	-0.0439829	0.391644	0.794678	NA
MMP11	4.9755	-0.116629	0.413518	0.496512	NA
ASPHD1	0.36633	-0.0152244	0.538126	0.861944	NA
SNX7	0.245645	0.00389015	0.546232	0.960119	NA
MYH4	2.77825	0.216959	0.52606	0.192686	NA
KCNJ13	1.11543	-0.0962205	0.516351	0.447333	NA
TTYH1	0.457991	-0.0257913	0.529279	0.791214	NA
CFAP53	0.205078	-0.023967	0.55092	0.748301	NA
ANKRD33	0.0603426	-0.0141172	0.549737	0.849511	NA
MANSC1	1.33778	0.0918011	0.507941	0.479585	NA
CHST2	4.18678	-0.231953	0.48427	0.200374	NA
HOXA10	0.595458	-0.0421653	0.531722	0.669294	NA
TAGLN3	1.36844	-0.0790414	0.494179	0.554046	NA
BPIFA2	0	0	0.577857	NA	NA
ST3GAL2	3.5456	-0.0395708	0.412305	0.807506	NA
SSTR5	0.0603426	-0.0141172	0.549737	0.849511	NA
TMEM229A	5.12157	-0.183857	0.432903	0.306491	NA
SLC6A20	1.91295	0.0924087	0.496364	0.497117	NA
FCGR2C	0	0	0.577857	NA	NA
SCML2	6.3086	0.0910068	0.380538	0.604708	NA
NR1H4	0.0603426	-0.0141172	0.549737	0.849511	NA
TMEM231	1.73895	-0.0155255	0.456215	0.913783	NA
CCDC51	4.12876	-0.430414	0.644813	0.0441659	NA
MROH7	0.26542	-0.0379105	0.549189	0.637641	NA
RASGRP4	4.53082	-0.0143473	0.393752	0.931579	NA
SPRR3	0	0	0.577857	NA	NA
BPY2	0	0	0.577857	NA	NA
A4GNT	0	0	0.577857	NA	NA
SLC25A35	2.31421	-0.0321631	0.44413	0.83006	NA
SHROOM2	1.80742	-0.044109	0.45846	0.760511	NA
PRR20B	0	0	0.577857	NA	NA
CLEC4E	1.49357	-0.204597	0.584312	0.147102	NA
ACRV1	0.185302	0.0184512	0.550544	0.803263	NA
CLEC4D	0.342452	-0.0278832	0.546799	0.728808	NA
ENSG00000271741	0	0	0.577857	NA	NA
DZANK1	3.814	-0.0414593	0.413097	0.79836	NA
ENSG00000270149	0	0	0.577857	NA	NA
ATP12A	2.97837	0.0572965	0.427998	0.717943	NA
CCBE1	0	0	0.577857	NA	NA
ADGRL3	1.44433	0.0661813	0.485532	0.624176	NA
PCLAF	1.67519	0.0103689	0.46633	0.940202	NA
OR52I1	0	0	0.577857	NA	NA
ALDH1A2	0	0	0.577857	NA	NA
PSORS1C1	0.0603426	-0.0141172	0.549737	0.849511	NA
CAMKV	0.0603426	-0.0141172	0.549737	0.849511	NA
IGFBP1	0.133093	0.0184512	0.550544	0.803263	NA
IAPP	0	0	0.577857	NA	NA
PI15	1.0229	-0.0695623	0.508659	0.571194	NA
ZNF730	0.305987	-0.00600961	0.541655	0.942328	NA
GDF15	0.120685	-0.0222816	0.550667	0.76531	NA
NOX1	0.737451	0.0580151	0.528028	0.5849	NA
PHACTR1	1.98184	0.189397	0.536909	0.215686	NA
ZNF454	3.20285	0.293785	0.552945	0.113788	NA
PEX11A	2.22895	-0.0122813	0.443437	0.934336	NA
HIGD1B	0	0	0.577857	NA	NA
IL1R2	1.54979	0.0475326	0.472431	0.731365	NA
CACNA1E	2.10187	-0.0904742	0.468792	0.541662	NA
ANKS1B	0.966835	0.0202032	0.498373	0.866541	NA
KCNK5	3.07878	-0.0205816	0.427501	0.894947	NA
KRTAP9-2	0	0	0.577857	NA	NA
SYT13	0.471264	0.011627	0.532031	0.900696	NA
C10ORF90	0.527754	-0.00833467	0.530019	0.929968	NA
NUF2	6.20478	0.323052	0.498958	0.10969	NA
SLC37A4	4.30649	0.00919005	0.396963	0.955861	NA
SEMA5B	1.15898	-0.00695965	0.486044	0.95637	NA
MAGI2	1.01852	0.0733995	0.506325	0.558026	NA
F2RL3	0.24137	-0.0324634	0.552508	0.664965	NA
RIN2	1.32065	0.183659	0.560258	0.193931	NA
RSPH10B2	1.04695	-0.0703309	0.503663	0.576846	NA
FGA	0.439081	0.0188747	0.528561	0.845856	NA
PKIG	0.313255	-0.00612062	0.541139	0.941661	NA
KCNIP4	0	0	0.577857	NA	NA
TMPRSS13	1.0294	-0.0589507	0.503294	0.632927	NA
SEMA6A	1.57829	0.0656696	0.481487	0.631822	NA
ZNF174	6.97531	-0.167454	0.411721	0.353817	NA
PPP1R1B	0.836729	0.0264667	0.498136	0.826853	NA
AMELX	0	0	0.577857	NA	NA
SPNS3	4.94448	-0.07172	0.397301	0.672716	NA
XNDC1N	2.59333	-0.0892908	0.452099	0.56365	NA
OTOA	4.89649	-0.0191832	0.418038	0.904156	NA
SNX31	0	0	0.577857	NA	NA
CSMD1	4.70629	0.0178275	0.396309	0.914695	NA
ADAM18	0	0	0.577857	NA	NA
ADAMTS18	1.47363	-0.0821432	0.487881	0.550472	NA
FAM124A	1.75564	0.000952193	0.462376	0.994575	NA
IZUMO1	2.01591	0.00941225	0.446904	0.949107	NA
PTHLH	0.397648	-0.00789554	0.536129	0.929262	NA
MYL3	2.10425	-0.080538	0.465789	0.584803	NA
RIMS4	0	0	0.577857	NA	NA
IZUMO1R	4.69458	-0.0666578	0.413646	0.685298	NA
ELOVL2	0	0	0.577857	NA	NA
CCDC182	0.0603426	-0.0141172	0.549737	0.849511	NA
STX1A	3.0709	-0.0490545	0.428859	0.755347	NA
KRTAP10-1	0	0	0.577857	NA	NA
NTRK3	0.120685	-0.0222816	0.550667	0.76531	NA
C19ORF38	0.181028	-0.0279795	0.551608	0.708408	NA
SSTR3	3.56871	-0.0739135	0.537401	0.47942	NA
IGSF11	1.04344	0.0636845	0.502759	0.610095	NA
ABLIM2	5.44389	0.161454	0.419807	0.364288	NA
KRTAP4-7	0	0	0.577857	NA	NA
FLT1	4.7123	-0.0304655	0.40881	0.851734	NA
KRTAP4-9	0	0	0.577857	NA	NA
KRTAP4-11	0.54753	-0.0823322	0.548759	0.405908	NA
KCNG4	0.433941	-0.024829	0.535161	0.786916	NA
NTM	0.205078	-0.023967	0.55092	0.748301	NA
AATK	1.61408	-0.0591524	0.476926	0.6684	NA
LZTS3	3.24844	-0.259574	0.537089	0.144894	NA
ROS1	5.79	0.126915	0.401911	0.470428	NA
SLC27A5	4.84536	0.0110256	0.386665	0.948006	NA
SPINK4	0	0	0.577857	NA	NA
CYP1A1	0	0	0.577857	NA	NA
SEL1L2	0.877296	0.0728886	0.513246	0.54674	NA
KLK3	0	0	0.577857	NA	NA
IRX3	0.518234	0.0877545	0.551069	0.379104	NA
TAS2R60	0.252913	0.00396738	0.545629	0.959695	NA
LMCD1	1.82497	0.0466146	0.464521	0.743047	NA
CLBA1	0.567133	-0.10362	0.555902	0.319321	NA
BORCS8-MEF2B	3.14562	0.184346	0.480956	0.274916	NA
EPB41L1	4.83442	-0.0186204	0.397105	0.9108	NA
SDC2	0	0	0.577857	NA	NA
OR13A1	0	0	0.577857	NA	NA
RHEX	0.338171	-0.00750442	0.539827	0.92974	NA
ADORA1	0.185302	0.0184512	0.550544	0.803263	NA
SLC6A16	0.663934	-0.0693717	0.529703	0.523162	NA
OTOG	1.72653	0.0339634	0.461704	0.811073	NA
PGF	0.342452	-0.0278832	0.546799	0.728808	NA
TRIM49D1	0	0	0.577857	NA	NA
FCAR	2.2945	0.104174	0.463703	0.497002	NA
RBMY1E	0.205078	-0.023967	0.55092	0.748301	NA
ENSG00000288894	0	0	0.577857	NA	NA
ARHGEF28	5.97411	0.247882	0.443844	0.195326	NA
TEKT3	1.36844	-0.214458	0.589257	0.136191	NA
SECTM1	6.17698	-0.108348	0.394027	0.535659	NA
PKP2	4.41432	-0.0139171	0.397534	0.933167	NA
ZMYND15	1.65277	-0.166246	0.540566	0.242302	NA
TEDC2	0.253779	-0.00518532	0.545626	0.947373	NA
BSPRY	1.40901	-0.142353	0.526087	0.305418	NA
SIX5	0.519199	-0.0475232	0.529492	0.641308	NA
VWC2L	0.24137	-0.0324634	0.552508	0.664965	NA
LRRIQ4	0.133093	0.0184512	0.550544	0.803263	NA
RAP1GAP	2.89921	0.0932677	0.441523	0.557949	NA
GLRA1	0.205078	-0.023967	0.55092	0.748301	NA
CSMD3	2.44935	0.086991	0.458573	0.566295	NA
TMEM232	0.519199	-0.0475232	0.529492	0.641308	NA
CFAP157	1.0353	0.0894708	0.513825	0.476946	NA
OTOP2	0.936773	0.0750176	0.517886	0.527225	NA
CDC25C	0.26542	-0.0379105	0.549189	0.637641	NA
STXBP5L	0.728458	0.00627111	0.510356	0.954945	NA
AKNAD1	0.120685	-0.0222816	0.550667	0.76531	NA
CAGE1	0.833742	-0.00751447	0.509552	0.946333	NA
KIF1A	5.9017	0.254586	0.459984	0.182004	NA
BMP8B	1.26041	0.0668232	0.496603	0.605081	NA
ZNF676	0	0	0.577857	NA	NA
ARMCX1	6.33164	0.266402	0.466082	0.166638	NA
RSKR	0.430947	0.0355715	0.537229	0.699347	NA
MCHR1	0.193436	0.00352705	0.549078	0.96216	NA
SULT6B1	0.120685	-0.0222816	0.550667	0.76531	NA
SPATA24	2.91271	0.118926	0.454239	0.457549	NA
OR4D6	0	0	0.577857	NA	NA
GSDMA	6.28249	-0.110517	0.415303	0.515816	NA
KRT27	0.551632	0.0140147	0.527227	0.886018	NA
RERG	0.692093	-0.0738403	0.52983	0.502552	NA
MME	1.68357	0.0559927	0.483388	0.676466	NA
EPDR1	0.314121	-0.013586	0.541499	0.871258	NA
SHOC1	2.3725	-0.0198567	0.445894	0.893485	NA
EXT1	5.15157	0.350309	0.528393	0.0882916	NA
EXTL1	0.0603426	-0.0141172	0.549737	0.849511	NA
KCNQ2	1.57547	0.0188211	0.476544	0.88764	NA
MXRA5	1.50143	0.0495795	0.474083	0.719248	NA
FBXO48	3.22515	0.0219199	0.42773	0.88814	NA
LYPD5	0.833742	-0.00751447	0.509552	0.946333	NA
MTERF2	5.46761	0.202261	0.450242	0.262348	NA
VWA7	4.36873	-0.0454988	0.402854	0.783825	NA
ENHO	0	0	0.577857	NA	NA
KIR3DL1	2.89555	0.0291828	0.444727	0.845109	NA
EPHB4	3.56007	0.0155373	0.416729	0.922474	NA
PRRG2	0.26542	-0.0379105	0.549189	0.637641	NA
SOX3	0.205078	-0.023967	0.55092	0.748301	NA
LCN2	0.398514	-0.0240655	0.532427	0.798561	NA
PLIN5	0.373598	-0.0154449	0.537685	0.860709	NA
LRIT3	0	0	0.577857	NA	NA
ENTPD8	0.378738	0.0317383	0.534396	0.735342	NA
TCTE1	0.0603426	-0.0141172	0.549737	0.849511	NA
PHF7	2.10973	-0.0852873	0.469129	0.561694	NA
PODN	2.41691	0.10891	0.47575	0.467232	NA
PEAK3	0.253779	-0.00518532	0.545626	0.947373	NA
CEACAM3	0.342452	-0.0278832	0.546799	0.728808	NA
GULP1	0	0	0.577857	NA	NA
POTEJ	3.13962	0.0682447	0.432647	0.666449	NA
CREB5	1.89292	0.088921	0.480927	0.532812	NA
LLCFC1	0.0603426	-0.0141172	0.549737	0.849511	NA
FCAMR	0	0	0.577857	NA	NA
NCBP2L	3.38852	0.0866578	0.428123	0.593966	NA
SPATA31E1	3.10419	0.172495	0.470574	0.305737	NA
USP6NL	4.09659	0.178457	0.452042	0.306613	NA
FAM240C	0.185302	0.0184512	0.550544	0.803263	NA
SGMS2	0.245645	0.00389015	0.546232	0.960119	NA
CTDSPL	0.938504	0.0361874	0.504417	0.759449	NA
ANKDD1B	6.9393	-0.247943	0.433181	0.198156	NA
PRUNE2	4.92763	-0.0293654	0.389811	0.86184	NA
ACHE	1.04257	0.0978595	0.512116	0.449981	NA
PSG3	0	0	0.577857	NA	NA
GGT1	1.16336	-0.049751	0.491957	0.698139	NA
CFAP221	3.703	-0.0321883	0.413612	0.842012	NA
ZNF418	3.52231	0.0230377	0.4123	0.886548	NA
TDRD12	1.69324	-0.112659	0.492895	0.432797	NA
SEC14L6	0.897838	0.108442	0.528154	0.383403	NA
MFAP2	0	0	0.577857	NA	NA
IL20RA	0	0	0.577857	NA	NA
SRC	6.66787	-0.169606	0.40131	0.353314	NA
GVQW3	1.92512	-0.0923388	0.481888	0.518381	NA
KRT1	2.44906	-0.0109807	0.455456	0.939042	NA
KRT5	0.732832	-0.0582446	0.526429	0.587942	NA
EPCAM	0.338171	-0.00750442	0.539827	0.92974	NA
UPK3A	0.776486	-0.0855778	0.53103	0.451458	NA
CSF2RA	3.24542	0.0751976	0.427665	0.640488	NA
CTRB2	0	0	0.577857	NA	NA
MSR1	1.79441	-0.11762	0.493416	0.416871	NA
OR2L5	0.592716	0.0670968	0.537413	0.510211	NA
GRM1	1.64454	-0.146875	0.525461	0.297364	NA
FGF12	0	0	0.577857	NA	NA
RNF224	0	0	0.577857	NA	NA
ME3	2.46063	-0.029701	0.446222	0.841762	NA
ZNF768	1.90648	-0.459518	0.823714	0.0154756	NA
HFE	3.43256	-0.414415	0.659781	0.0447519	NA
EPHA10	0.438215	0.0412175	0.532764	0.672717	NA
FCGR1A	0.325763	-0.0506697	0.547735	0.557718	NA
PNPLA1	2.40922	0.00617125	0.454125	0.96584	NA
GFI1B	0.447215	0.00189154	0.532325	0.983676	NA
FAM236C	0	0	0.577857	NA	NA
GLRA2	0.459623	0.0438221	0.537006	0.642803	NA
B3GNT4	0.378738	0.0317383	0.534396	0.735342	NA
ABHD11	5.47301	-0.0886172	0.388631	0.610059	NA
DRC7	0.253779	-0.00518532	0.545626	0.947373	NA
SLC5A2	1.09402	-0.000514369	0.491237	0.996689	NA
SERPINA10	0.607872	-0.109213	0.553215	0.315794	NA
KCNT2	1.2967	0.043349	0.495086	0.729369	NA
IL23R	4.83239	0.00591981	0.407141	0.970986	NA
ABCC9	1.0229	0.0344601	0.494505	0.781587	NA
TAF11L9	0	0	0.577857	NA	NA
SLC35F4	0	0	0.577857	NA	NA
SBK2	0.185302	0.0184512	0.550544	0.803263	NA
SPINK2	4.77274	-0.061528	0.409441	0.709629	NA
RNF212	1.14453	-0.0296289	0.50161	0.803539	NA
FREM1	2.52697	-0.0172934	0.433317	0.910271	NA
GSG1L2	0.185302	0.0184512	0.550544	0.803263	NA
MFAP5	0	0	0.577857	NA	NA
KCNH6	1.32374	-0.00922849	0.475036	0.94492	NA
DCD	0.0603426	-0.0141172	0.549737	0.849511	NA
TRH	0.446349	0.0198029	0.528238	0.839032	NA
SCEL	0.245645	0.00389015	0.546232	0.960119	NA
GABRA2	0.728551	-0.0149516	0.51558	0.889388	NA
CCDC38	0.430947	0.0355715	0.537229	0.699347	NA
CTAGE9	0.591084	0.00528386	0.514984	0.960778	NA
TNS2	2.16151	-0.0268895	0.445341	0.856743	NA
ZIM2	0.342452	-0.0278832	0.546799	0.728808	NA
SNCA	0.969921	-0.065813	0.507845	0.590576	NA
ST18	0.957414	-0.00125543	0.490465	0.991949	NA
MAGEC2	0.378738	0.0317383	0.534396	0.735342	NA
LRRC4B	0.6558	-0.0587729	0.527678	0.581784	NA
RNF225	0.205078	-0.023967	0.55092	0.748301	NA
KLK13	0.64065	0.0133523	0.521928	0.896122	NA
SERPINE3	0.19257	0.0184512	0.550544	0.803263	NA
MUC12	1.87631	0.0792683	0.466706	0.589087	NA
DPYSL3	1.37657	-0.0875446	0.504127	0.502734	NA
CAV2	0.0603426	-0.0141172	0.549737	0.849511	NA
RTP5	2.68818	-0.290588	0.587151	0.100836	NA
DUSP28	6.05819	-0.174128	0.410762	0.338546	NA
POU3F2	1.18969	0.0875394	0.513257	0.485464	NA
GOLGA6L6	0	0	0.577857	NA	NA
ADGRF3	0.313255	-0.00612062	0.541139	0.941661	NA
SLC28A1	0.120685	-0.0222816	0.550667	0.76531	NA
KRT39	0	0	0.577857	NA	NA
LEMD1	0	0	0.577857	NA	NA
GH2	0	0	0.577857	NA	NA
TLX3	0.342452	-0.0278832	0.546799	0.728808	NA
SSX1	0	0	0.577857	NA	NA
SLC22A25	0.326529	0.0204192	0.541321	0.810014	NA
SIRPD	0.24137	-0.0324634	0.552508	0.664965	NA
MAPK12	1.91473	0.0987139	0.473243	0.505637	NA
URAD	0	0	0.577857	NA	NA
ARHGAP11A	7.20802	0.0149752	0.367555	0.931402	NA
RIT2	0.133093	0.0184512	0.550544	0.803263	NA
ITGB8	0.817819	0.0605522	0.516684	0.599033	NA
SRL	0	0	0.577857	NA	NA
TLR7	1.55451	-0.0604433	0.476194	0.662983	NA
SPAG8	4.17291	0.00506639	0.415343	0.974729	NA
SYT10	0.966835	0.0202032	0.498373	0.866541	NA
OR2C3	2.13857	0.097391	0.47847	0.504018	NA
CABP7	0.338171	-0.00750442	0.539827	0.92974	NA
IQGAP3	3.78705	-0.0952599	0.419718	0.567148	NA
LRFN5	0.342452	-0.0278832	0.546799	0.728808	NA
CRISP1	0.0603426	-0.0141172	0.549737	0.849511	NA
COL2A1	1.80356	0.0405308	0.458471	0.778791	NA
MMP2	0.54753	-0.0823322	0.548759	0.405908	NA
TMEM52B	0	0	0.577857	NA	NA
CDKN3	2.92121	-0.0914232	0.437227	0.568527	NA
P2RX2	0.853517	-0.0951668	0.52902	0.422602	NA
TP53TG3E	0	0	0.577857	NA	NA
PRSS16	1.57933	0.0328974	0.471766	0.810173	NA
STAP2	2.63783	-0.0497411	0.441829	0.74432	NA
SLC25A41	0.620109	-0.0121189	0.517907	0.908513	NA
TSPAN16	0.253779	-0.00518532	0.545626	0.947373	NA
UGGT2	1.55392	-0.223836	0.595575	0.125217	NA
DCX	0.26542	-0.0379105	0.549189	0.637641	NA
WNK2	5.07124	-0.00523926	0.387204	0.975247	NA
ENSG00000285444	0	0	0.577857	NA	NA
TJP1	3.17566	0.0715289	0.426237	0.656834	NA
MYOG	0.193436	0.00352705	0.549078	0.96216	NA
GCAT	2.74848	-0.000140497	0.434768	0.999265	NA
B4GALNT3	2.83564	-0.0756604	0.445707	0.624619	NA
FRAS1	2.99612	-0.135106	0.462011	0.402397	NA
JPH2	0.181028	-0.0279795	0.551608	0.708408	NA
ADGRL4	0.342452	-0.0278832	0.546799	0.728808	NA
RIMS1	1.5468	0.0047121	0.486395	0.970391	NA
IL1RAPL1	0.120685	-0.0222816	0.550667	0.76531	NA
RAB39A	0.245645	0.00389015	0.546232	0.960119	NA
EMID1	0.785386	-0.00152722	0.508449	0.989151	NA
SYT14	0.607872	-0.109213	0.553215	0.315794	NA
CACNA1C	1.65069	0.075887	0.481022	0.586358	NA
LYNX1-SLURP2	0	0	0.577857	NA	NA
TSSK2	0.891832	0.0686008	0.51789	0.556539	NA
TEK	1.05533	0.0927272	0.522119	0.447286	NA
ECE2	0.446349	0.0198029	0.528238	0.839032	NA
NKAIN3	0	0	0.577857	NA	NA
SPATC1	7.1639	-0.164207	0.411354	0.361882	NA
ENSG00000277639	0	0	0.577857	NA	NA
FILIP1L	3.91423	0.224729	0.515925	0.191	NA
OCM	0.185302	0.0184512	0.550544	0.803263	NA
CT45A10	0	0	0.577857	NA	NA
OR4D2	0.342452	-0.0278832	0.546799	0.728808	NA
B3GALNT2	5.05126	-0.235784	0.46566	0.203773	NA
PVR	1.39831	-0.0287173	0.489585	0.820519	NA
NANOS1	0.438215	0.0412175	0.532764	0.672717	NA
CSHL1	0	0	0.577857	NA	NA
PSKH2	0.133093	0.0184512	0.550544	0.803263	NA
NLRC4	0.519199	-0.0475232	0.529492	0.641308	NA
OR1D2	0	0	0.577857	NA	NA
ANGPT2	0.266187	0.0302308	0.552204	0.685654	NA
SLIT2	1.00211	-0.0734869	0.517001	0.535999	NA
OR4Q2	0	0	0.577857	NA	NA
RSPH9	0.193436	0.00352705	0.549078	0.96216	NA
INAFM2	1.39239	-0.071621	0.48732	0.596705	NA
PLEKHG7	0	0	0.577857	NA	NA
CXXC4	1.15075	0.121266	0.523412	0.358251	NA
LRTOMT	0.342452	-0.0278832	0.546799	0.728808	NA
LCE1A	0	0	0.577857	NA	NA
SCNN1A	1.28755	-0.094505	0.513381	0.459333	NA
SULF2	2.21757	-0.00723448	0.446247	0.960936	NA
GLB1L	1.60585	-0.0402219	0.465478	0.775338	NA
ZNF799	4.24487	-0.0777135	0.4061	0.643694	NA
OCRL	6.56323	0.0940563	0.384874	0.59139	NA
GARNL3	2.11981	-0.0210858	0.446289	0.886852	NA
CD1E	4.20843	-0.0607423	0.422419	0.705893	NA
OR8G5	0	0	0.577857	NA	NA
SCYGR7	0	0	0.577857	NA	NA
NUPR1	0	0	0.577857	NA	NA
LHX3	2.14146	0.135672	0.492341	0.368301	NA
TERB2	0	0	0.577857	NA	NA
SCN9A	2.04305	-0.0539378	0.461341	0.709329	NA
ZDHHC16	5.97362	0.0187675	0.375251	0.913226	NA
PLA2G1B	0.120685	-0.0222816	0.550667	0.76531	NA
EDNRA	0.0603426	-0.0141172	0.549737	0.849511	NA
DUOXA1	0	0	0.577857	NA	NA
GJA10	0	0	0.577857	NA	NA
CLCN2	2.51543	-0.077464	0.445119	0.617569	NA
NPIPB4	0.571308	0.0758927	0.530286	0.49237	NA
TEX13A	0.0603426	-0.0141172	0.549737	0.849511	NA
VWA1	0.555906	0.0821742	0.552962	0.389286	NA
SLC13A3	2.14663	-0.0880189	0.476921	0.541497	NA
ZNF888	2.53502	-0.025102	0.435863	0.869514	NA
BPIFA1	0.253779	-0.00518532	0.545626	0.947373	NA
SLC35G1	3.78791	-0.109408	0.42453	0.51331	NA
CDC42EP2	0.120685	-0.0222816	0.550667	0.76531	NA
SHANK2	1.83585	-0.203364	0.554101	0.182027	NA
MEIS1	3.02855	0.0578494	0.436062	0.710281	NA
DNAH12	2.54762	-0.0884406	0.448006	0.570759	NA
SIGLEC9	1.38898	-0.044362	0.489593	0.730356	NA
ENSG00000269741	0	0	0.577857	NA	NA
ZNF559-ZNF177	0.26542	-0.0379105	0.549189	0.637641	NA
TSACC	0.193436	0.00352705	0.549078	0.96216	NA
GCSH	0.506791	-0.0896402	0.551811	0.37052	NA
LRTM1	0.205078	-0.023967	0.55092	0.748301	NA
C14ORF132	3.79819	-0.0314349	0.417728	0.844266	NA
TULP1	0.374464	-0.0222923	0.538371	0.800636	NA
TMC5	0.26542	-0.0379105	0.549189	0.637641	NA
FAM162B	0.205078	-0.023967	0.55092	0.748301	NA
DKK4	0	0	0.577857	NA	NA
LRRC74A	0.926268	-0.0409422	0.502643	0.733275	NA
BMP5	0	0	0.577857	NA	NA
HS6ST2	0.72119	0.00536883	0.510619	0.961345	NA
SLC1A3	0.451489	0.0751201	0.548747	0.432664	NA
FKBP1B	0.193436	0.00352705	0.549078	0.96216	NA
RGR	0.185302	0.0184512	0.550544	0.803263	NA
OR4F29	0	0	0.577857	NA	NA
FAM228A	0.133093	0.0184512	0.550544	0.803263	NA
AMELY	0	0	0.577857	NA	NA
TRPC5OS	0	0	0.577857	NA	NA
DEPDC1B	2.90757	0.0799192	0.443218	0.60904	NA
FAXDC2	0.0603426	-0.0141172	0.549737	0.849511	NA
CFHR4	0.398514	-0.0240655	0.532427	0.798561	NA
NECAB1	0.193436	0.00352705	0.549078	0.96216	NA
ENSG00000271793	0	0	0.577857	NA	NA
CCDC192	0.185302	0.0184512	0.550544	0.803263	NA
ZNF213	1.8473	-0.00263201	0.457794	0.985244	NA
CHADL	0.245645	0.00389015	0.546232	0.960119	NA
VCX	0	0	0.577857	NA	NA
EFNA5	0.523473	0.0219588	0.52502	0.827145	NA
TLL1	0.450723	-0.0255918	0.529644	0.79205	NA
FAM78B	2.32704	-0.0372699	0.443283	0.804597	NA
KCTD1	7.01059	-0.32648	0.471184	0.111486	NA
SCN10A	0.438215	0.0412175	0.532764	0.672717	NA
TRPC4	0.974103	0.0228996	0.493762	0.852803	NA
TBC1D28	0	0	0.577857	NA	NA
MTTP	0.39038	-0.00785467	0.536558	0.929283	NA
ENSG00000286070	0	0	0.577857	NA	NA
LIPG	0.527754	-0.00833467	0.530019	0.929968	NA
PLEKHA7	6.39087	0.231231	0.447293	0.217275	NA
GOLGA8A	1.30929	-0.0299751	0.488601	0.813852	NA
BMP3	0.370604	0.0476782	0.549594	0.567528	NA
KISS1R	0.632517	0.0315474	0.518651	0.768491	NA
NXN	0.426673	-0.0245266	0.535533	0.788532	NA
PTPRT	1.47363	-0.0821432	0.487881	0.550472	NA
PHKA1	0.906837	0.0495202	0.517241	0.658177	NA
HEATR4	1.18029	0.138675	0.544823	0.279061	NA
GSTT2	0	0	0.577857	NA	NA
FAM13C	0.205078	-0.023967	0.55092	0.748301	NA
E2F5	3.66724	-0.271636	0.539626	0.134295	NA
GP1BB	0.266187	0.0302308	0.552204	0.685654	NA
IHO1	0.120685	-0.0222816	0.550667	0.76531	NA
TOX2	5.52043	-0.0341953	0.398489	0.837226	NA
TRIM64C	0.19257	0.0184512	0.550544	0.803263	NA
TP53TG3F	0	0	0.577857	NA	NA
TGM7	0.245645	0.00389015	0.546232	0.960119	NA
SIGLEC8	0.708775	0.0573688	0.523048	0.601209	NA
ZNF761	4.50806	-0.0670251	0.400932	0.690455	NA
ZNF467	0.788728	-0.0849613	0.537222	0.436041	NA
KIF23	5.16863	0.165212	0.42267	0.353591	NA
SUOX	1.04772	0.0387517	0.49727	0.753121	NA
SAA2	0.19257	0.0184512	0.550544	0.803263	NA
MFSD13A	4.16886	-0.0204076	0.414223	0.898948	NA
RASSF8	0.458757	0.0764688	0.548935	0.426646	NA
SRMS	1.48166	0.00992827	0.469975	0.941939	NA
TEX19	0	0	0.577857	NA	NA
TACR1	0.880654	-0.158304	0.580604	0.180728	NA
ODAD2	1.39017	-0.0106123	0.482792	0.934562	NA
OR8B4	0	0	0.577857	NA	NA
ANO2	1.03959	0.0688306	0.50764	0.576562	NA
LDLRAD1	0	0	0.577857	NA	NA
CDHR4	0.708782	-0.0644571	0.526676	0.555168	NA
NWD1	0.933536	-0.0401564	0.502212	0.738506	NA
MSANTD1	0.245645	0.00389015	0.546232	0.960119	NA
GPRC5D	0.0603426	-0.0141172	0.549737	0.849511	NA
PRCD	0	0	0.577857	NA	NA
GLP2R	0	0	0.577857	NA	NA
MYMX	0	0	0.577857	NA	NA
TNFSF15	0	0	0.577857	NA	NA
ENSG00000285816	0	0	0.577857	NA	NA
MAP3K6	5.37558	0.0804577	0.394531	0.638838	NA
VASH2	0.776393	-0.0784447	0.529003	0.485141	NA
ARPP21	2.34768	-0.1097	0.466789	0.474815	NA
TH	0.120685	-0.0222816	0.550667	0.76531	NA
FGFR3	1.836	0.101374	0.486641	0.478975	NA
M1AP	0.0603426	-0.0141172	0.549737	0.849511	NA
CPT1C	0.326529	0.0204192	0.541321	0.810014	NA
C10ORF105	0.988567	-0.0470893	0.514338	0.678054	NA
SPINDOC	5.92458	0.0119282	0.380549	0.944304	NA
CENPI	2.50797	0.124097	0.46216	0.434008	NA
ATP1B4	0.205078	-0.023967	0.55092	0.748301	NA
ENSG00000183889	0	0	0.577857	NA	NA
CLEC2A	0	0	0.577857	NA	NA
CALHM4	0	0	0.577857	NA	NA
P2RX5-TAX1BP3	0	0	0.577857	NA	NA
PON2	2.65332	0.0122631	0.438763	0.935293	NA
POTED	0	0	0.577857	NA	NA
DPP10	1.03872	0.10822	0.527423	0.385647	NA
TFAP2A	0.56404	0.0675322	0.532903	0.522491	NA
NEIL1	1.30824	0.111618	0.514591	0.401219	NA
MAP2	3.68974	0.0392139	0.420739	0.805784	NA
MYCBPAP	2.23865	-0.263889	0.592693	0.109875	NA
NRG4	0	0	0.577857	NA	NA
KCND3	7.02856	0.252434	0.461105	0.184246	NA
LRRC23	2.10834	0.0958718	0.470942	0.518761	NA
KRTCAP3	3.93537	-0.146461	0.456322	0.377155	NA
PITX2	0.0603426	-0.0141172	0.549737	0.849511	NA
ESYT3	3.45822	-0.0601191	0.421538	0.709166	NA
SMR3A	0	0	0.577857	NA	NA
FBXW10	0	0	0.577857	NA	NA
GABRG3	1.73494	-0.120003	0.5006	0.399619	NA
ZNF790	5.29912	-0.352714	0.53051	0.0867111	NA
SLC46A1	2.02405	-0.105755	0.477768	0.475406	NA
CABLES1	0.0603426	-0.0141172	0.549737	0.849511	NA
RIC3	1.81598	-0.0119813	0.460306	0.932421	NA
KRBA2	0.684725	0.0380868	0.517692	0.727013	NA
GSDMB	6.32113	-0.141525	0.400327	0.427623	NA
CT47A9	0	0	0.577857	NA	NA
CKMT2	0.120685	-0.0222816	0.550667	0.76531	NA
KATNAL2	0	0	0.577857	NA	NA
PRR30	0.450723	-0.0255918	0.529644	0.79205	NA
GRID1	0.54753	-0.0823322	0.548759	0.405908	NA
CHRM2	0.133093	0.0184512	0.550544	0.803263	NA
IL1A	0.193436	0.00352705	0.549078	0.96216	NA
MSS51	0.903474	0.0302726	0.50771	0.792427	NA
C9ORF153	0.133093	0.0184512	0.550544	0.803263	NA
GSDME	1.83686	0.0755322	0.480153	0.589022	NA
ENSG00000288721	0	0	0.577857	NA	NA
CDON	6.01814	0.0501201	0.378337	0.771839	NA
BIRC5	4.35951	-0.12951	0.435628	0.440736	NA
TP73	2.22673	0.0331411	0.449822	0.822194	NA
LRRC3B	3.6561	0.0423532	0.428428	0.787285	NA
SH3TC2	1.39017	-0.0106123	0.482792	0.934562	NA
CTTNBP2	1.97722	0.103448	0.477544	0.483618	NA
UNC5D	1.65754	0.0218078	0.462818	0.876692	NA
DCLK1	0.0603426	-0.0141172	0.549737	0.849511	NA
KIF18B	2.48727	0.0113887	0.443554	0.939067	NA
FAM47E-STBD1	0	0	0.577857	NA	NA
CPZ	0.133093	0.0184512	0.550544	0.803263	NA
SMIM23	0	0	0.577857	NA	NA
CCKAR	0.849144	-0.0311062	0.5059	0.789301	NA
CUX2	4.36342	0.00992606	0.397874	0.952254	NA
DAZL	4.29325	-0.0349553	0.423778	0.825003	NA
OR10H1	0	0	0.577857	NA	NA
PIH1D2	0.133093	0.0184512	0.550544	0.803263	NA
PGAM2	7.15451	-0.0525958	0.363829	0.765308	NA
CAPN9	4.20568	-0.0983993	0.41398	0.559399	NA
KY	4.162	0.14503	0.442657	0.39168	NA
NOTCH2NLR	0.0603426	-0.0141172	0.549737	0.849511	NA
MMP26	0	0	0.577857	NA	NA
DEFB113	0	0	0.577857	NA	NA
FIBCD1	2.07309	-0.00817037	0.456003	0.954518	NA
ZNF705A	0	0	0.577857	NA	NA
COL4A3	1.84089	-0.0239507	0.461971	0.865221	NA
GPR156	0.518333	-0.0385639	0.527714	0.703311	NA
VTCN1	0	0	0.577857	NA	NA
OR4C46	0.305987	-0.00600961	0.541655	0.942328	NA
PLPPR5	0.716044	0.0650908	0.52	0.568662	NA
PLPPR4	0.26542	-0.0379105	0.549189	0.637641	NA
CRLF1	0.470498	-0.0764018	0.548756	0.427641	NA
MARCO	0.0603426	-0.0141172	0.549737	0.849511	NA
TSPAN11	0.370604	0.0476782	0.549594	0.567528	NA
BOLL	0.326529	0.0204192	0.541321	0.810014	NA
FCER2	2.2822	-0.0503615	0.444319	0.739703	NA
LAMA3	2.76921	-0.0750165	0.437175	0.634255	NA
FDXR	5.10307	0.0297856	0.391372	0.859535	NA
ENSG00000288626	0.39038	-0.00785467	0.536558	0.929283	NA
GAGE12H	0	0	0.577857	NA	NA
CCDC116	0.88142	-0.0463437	0.521282	0.668369	NA
NPC1L1	2.07284	-0.0842121	0.460111	0.575807	NA
AGBL2	3.07956	-0.120907	0.452868	0.452609	NA
ADORA2A	3.49503	-0.0622551	0.421749	0.699631	NA
ZNF43	6.31141	-0.20671	0.420587	0.267336	NA
NLRX1	3.95335	0.045414	0.416859	0.778335	NA
TEX43	0	0	0.577857	NA	NA
F10	0.0603426	-0.0141172	0.549737	0.849511	NA
SFTPA2	0	0	0.577857	NA	NA
RAD9B	1.07409	-0.137719	0.550794	0.268377	NA
CD22	4.63952	-0.0307322	0.3919	0.855028	NA
SULT1C4	0.680623	-0.0567909	0.527846	0.592043	NA
ODAD1	0.764744	0.0830584	0.522095	0.483777	NA
FGF11	0.370604	0.0476782	0.549594	0.567528	NA
LIMCH1	2.14636	0.0308923	0.448305	0.83461	NA
TRIM60	0.402795	-0.0492309	0.542993	0.586793	NA
CEACAM21	1.9678	0.083592	0.465687	0.57239	NA
BCAS1	2.97026	-0.0795451	0.442139	0.611479	NA
MTCP1	0.325763	-0.0506697	0.547735	0.557718	NA
C11ORF71	4.88187	0.0713241	0.407216	0.669233	NA
SLC26A1	0.0603426	-0.0141172	0.549737	0.849511	NA
A4GALT	0.185302	0.0184512	0.550544	0.803263	NA
ZNF93	7.17607	0.00522667	0.366349	0.976053	NA
ANKRD20A1	2.94519	-0.14033	0.466139	0.384407	NA
SYT1	0.451489	0.0751201	0.548747	0.432664	NA
CCNB3	1.85352	0.137807	0.497702	0.356235	NA
RAB25	1.54763	0.0266815	0.469086	0.846419	NA
OR5AN1	0.793175	-0.0791203	0.525747	0.490866	NA
POLR2J2	3.2503	-0.143053	0.458722	0.383961	NA
EPHA2	3.73191	0.10307	0.431462	0.53024	NA
OR5M3	0.0603426	-0.0141172	0.549737	0.849511	NA
EPHX3	0.49129	0.0236206	0.531562	0.803688	NA
DDX25	0.643293	0.012545	0.51294	0.908671	NA
CLCN4	0.745247	-0.120095	0.560128	0.273955	NA
CHRNB3	0	0	0.577857	NA	NA
ECRG4	4.31396	-0.246903	0.486737	0.181147	NA
REXO5	3.17627	0.0194531	0.422217	0.901891	NA
ZNF804B	0.957315	0.118575	0.530557	0.350992	NA
LRRC1	5.71493	-0.237566	0.450099	0.207268	NA
RGS9BP	0	0	0.577857	NA	NA
LRRIQ3	0.974969	-0.00402596	0.495836	0.973465	NA
SMUG1	2.64252	-0.0807118	0.444126	0.605027	NA
TMCO5A	0	0	0.577857	NA	NA
RELN	6.7192	0.153801	0.412424	0.387726	NA
TMEM229B	4.09679	0.00689619	0.400205	0.966664	NA
YPEL1	4.37892	-0.0760611	0.405478	0.650728	NA
SLC24A5	0.338171	-0.00750442	0.539827	0.92974	NA
UCP1	0.49129	0.0236206	0.531562	0.803688	NA
GAB1	3.95598	0.131585	0.43346	0.436192	NA
ABCG5	0.0603426	-0.0141172	0.549737	0.849511	NA
LMOD3	0.73266	-0.0132325	0.518445	0.899816	NA
CPLX2	0.0603426	-0.0141172	0.549737	0.849511	NA
VXN	0.193436	0.00352705	0.549078	0.96216	NA
SMIM22	0	0	0.577857	NA	NA
GREB1L	3.83067	0.110442	0.437158	0.500182	NA
DOK4	1.09565	-0.0303934	0.492664	0.807742	NA
GHRL	1.16412	0.0369207	0.490123	0.77176	NA
SSX4	0	0	0.577857	NA	NA
PMEPA1	2.98116	0.342305	0.615073	0.0712281	NA
SCUBE1	2.04921	0.0530204	0.454096	0.719788	NA
SPDYA	0	0	0.577857	NA	NA
OLAH	0	0	0.577857	NA	NA
PCDHA12	1.46198	0.0555173	0.481989	0.680528	NA
TMEM191B	3.41047	-0.224628	0.50689	0.196904	NA
NBPF9	0	0	0.577857	NA	NA
SAMD4A	3.72848	0.140848	0.466558	0.382652	NA
TRPM3	0.26542	-0.0379105	0.549189	0.637641	NA
GUCY1A1	1.90004	-0.0659011	0.471927	0.64205	NA
MAGEA9B	0	0	0.577857	NA	NA
MT1HL1	0	0	0.577857	NA	NA
PCDHGB7	1.05326	0.0989363	0.528805	0.41076	NA
ZNF843	0.402795	-0.0492309	0.542993	0.586793	NA
C2CD4D	1.48166	0.00992827	0.469975	0.941939	NA
SNRNP25	2.96217	0.0251008	0.435087	0.869784	NA
BANF2	0	0	0.577857	NA	NA
DNAH14	3.20235	0.0801296	0.432488	0.616731	NA
SPATA31A3	0.0603426	-0.0141172	0.549737	0.849511	NA
RIN1	3.62486	-0.276724	0.5291	0.134986	NA
PDLIM4	0.928489	-0.107844	0.53734	0.363505	NA
PON3	0.120685	-0.0222816	0.550667	0.76531	NA
ENSG00000259164	0	0	0.577857	NA	NA
TOMM20L	0.450723	-0.0255918	0.529644	0.79205	NA
SLC34A2	0.710904	-0.000373491	0.513468	0.997255	NA
C2CD4C	0.252913	0.00396738	0.545629	0.959695	NA
OR4F15	0	0	0.577857	NA	NA
GABRB1	0	0	0.577857	NA	NA
DCSTAMP	0.0603426	-0.0141172	0.549737	0.849511	NA
NCR1	4.95315	-0.0461793	0.414142	0.776018	NA
NMB	0.362056	-0.0517045	0.550829	0.536465	NA
BSN	3.91296	-0.0796052	0.415682	0.630399	NA
CPN1	0.56404	0.0675322	0.532903	0.522491	NA
PIWIL4	0.85737	-0.0550211	0.515024	0.631874	NA
OR8B8	0	0	0.577857	NA	NA
PRAMEF6	0	0	0.577857	NA	NA
OSR2	0.377872	0.0564608	0.546782	0.528525	NA
ANGPTL6	0.603591	-0.0564034	0.529142	0.590618	NA
AADAT	2.78066	-0.0106385	0.427402	0.94548	NA
CEACAM16	0.133093	0.0184512	0.550544	0.803263	NA
FAM110D	0	0	0.577857	NA	NA
REG1A	0	0	0.577857	NA	NA
MED12L	2.64699	-0.106773	0.472333	0.478443	NA
PKD1L2	0	0	0.577857	NA	NA
GPSM2	3.56955	-0.0283133	0.409161	0.861908	NA
PKMYT1	2.21459	-0.138569	0.485958	0.368447	NA
HBD	0.205078	-0.023967	0.55092	0.748301	NA
HTD2	4.78304	0.251067	0.472329	0.182009	NA
LRRC2	0.93791	-0.0957489	0.534123	0.407651	NA
IFNLR1	2.48665	0.0604741	0.454129	0.684524	NA
OR11A1	0.133093	0.0184512	0.550544	0.803263	NA
NKX2-2	0.0603426	-0.0141172	0.549737	0.849511	NA
SPTBN4	3.89952	-0.077501	0.415344	0.639119	NA
MTCL1	2.01764	-0.026512	0.453122	0.855388	NA
ALPP	0.0603426	-0.0141172	0.549737	0.849511	NA
CCNI2	4.91246	-0.00448315	0.393887	0.978573	NA
ANGPTL7	0.0603426	-0.0141172	0.549737	0.849511	NA
TMTC1	0.908614	0.103982	0.528033	0.396835	NA
C1ORF21	3.2022	0.194875	0.495677	0.245803	NA
ENPP1	1.45788	-0.141728	0.530761	0.299024	NA
GJB1	0.0603426	-0.0141172	0.549737	0.849511	NA
ANKRD9	0.133093	0.0184512	0.550544	0.803263	NA
CNKSR1	3.40386	-0.156685	0.456287	0.351876	NA
OR52E5	0.245645	0.00389015	0.546232	0.960119	NA
RET	1.08324	0.0218642	0.490029	0.861842	NA
SVOPL	0.891931	-0.0331583	0.508122	0.773426	NA
ZNF747	5.50632	-0.12627	0.399541	0.473714	NA
HOXD9	0.185302	0.0184512	0.550544	0.803263	NA
DNAJC28	0.874059	-0.0459311	0.510444	0.691871	NA
DAZ2	0	0	0.577857	NA	NA
CTXND1	0	0	0.577857	NA	NA
PZP	1.06321	0.00343944	0.497444	0.977129	NA
NRAP	2.17889	-0.00595304	0.448683	0.967608	NA
GRIK5	3.02324	-0.00738278	0.430195	0.961867	NA
C19ORF44	2.92873	-0.0224476	0.427882	0.885442	NA
ENSG00000280571	3.86725	-0.0746674	0.417319	0.649501	NA
XNDC1N-ZNF705EP-ALG1L9P	0	0	0.577857	NA	NA
MMP15	2.75087	-0.0733756	0.443531	0.636116	NA
CCN6	1.0585	0.0158745	0.493749	0.897201	NA
NKPD1	1.09061	-0.088693	0.51188	0.483784	NA
NKD2	0.133093	0.0184512	0.550544	0.803263	NA
ZBED8	1.10806	0.0204482	0.491259	0.869813	NA
GABRA6	0.660848	0.0253799	0.520393	0.808731	NA
LRRC32	4.29108	0.92088	1.04353	0.00326401	NA
ZNF714	5.07321	-0.0957567	0.398542	0.578246	NA
LRRN2	1.62981	-0.0228853	0.469411	0.867612	NA
DPY19L3	6.67799	-0.363577	0.502579	0.0846789	NA
TFEC	1.33188	-0.0259504	0.475633	0.846719	NA
NEK2	3.3643	0.0158191	0.417322	0.920973	NA
SSUH2	0.631651	0.0564751	0.519786	0.613711	NA
SOX5	1.09906	0.0823988	0.506269	0.519463	NA
SLC22A24	0.252913	0.00396738	0.545629	0.959695	NA
RAPSN	0	0	0.577857	NA	NA
HOGA1	0.338171	-0.00750442	0.539827	0.92974	NA
CELA2A	0	0	0.577857	NA	NA
LRRC61	1.82849	-0.0735748	0.472054	0.607424	NA
GRIN1	0.434806	-0.0320314	0.53615	0.728601	NA
C10ORF62	0.26542	-0.0379105	0.549189	0.637641	NA
EMP2	0.193436	0.00352705	0.549078	0.96216	NA
TTC6	2.57269	-0.0210768	0.436154	0.890055	NA
SLC6A4	3.94941	0.043945	0.411804	0.787343	NA
FAM86B1	2.74832	-0.0744761	0.438519	0.63548	NA
CD72	2.58082	-0.0371228	0.435914	0.809064	NA
UTF1	0	0	0.577857	NA	NA
OR51L1	0	0	0.577857	NA	NA
SMIM44	0.0603426	-0.0141172	0.549737	0.849511	NA
OR2A42	0.26542	-0.0379105	0.549189	0.637641	NA
PFN3	0.543249	-0.0402025	0.533599	0.677221	NA
GNRH2	0.736934	0.0405604	0.522694	0.70135	NA
BPIFB1	0.71605	-0.0647704	0.526501	0.554076	NA
OR5J2	0	0	0.577857	NA	NA
RTP1	0.805589	-0.137128	0.5673	0.23053	NA
ADAMTSL1	6.41245	-0.014085	0.370654	0.9352	NA
FOLR1	0.917713	-0.0660885	0.515777	0.573255	NA
C6	0.193436	0.00352705	0.549078	0.96216	NA
TLR4	0.624383	0.0507348	0.523912	0.636296	NA
HS3ST1	0.0603426	-0.0141172	0.549737	0.849511	NA
PTGS2	6.81996	0.284847	0.462805	0.148364	NA
SRPX	0.386872	0.0104344	0.53633	0.906574	NA
ENSG00000288716	0.523473	0.0219588	0.52502	0.827145	NA
MED20	2.73821	0.108579	0.455319	0.490382	NA
ANKDD1A	1.82719	-0.00547482	0.457311	0.969369	NA
HCAR3	2.39104	0.169154	0.496575	0.289544	NA
OR1J4	0.185302	0.0184512	0.550544	0.803263	NA
IL19	0.639785	0.0323938	0.51848	0.763055	NA
CPB2	0	0	0.577857	NA	NA
LCAT	0.205078	-0.023967	0.55092	0.748301	NA
SLC25A23	5.07639	-0.0384458	0.394453	0.818857	NA
AMY2A	0	0	0.577857	NA	NA
TRBV20OR9-2	0	0	0.577857	NA	NA
MYBPC1	1.05106	0.0307926	0.500586	0.797367	NA
MUC17	1.65378	0.000609381	0.463195	0.996518	NA
NUDT17	1.68289	-0.0362108	0.468983	0.794089	NA
RAB27B	4.16023	0.0518184	0.41811	0.748298	NA
KRT77	2.97476	0.302193	0.574438	0.100799	NA
STAC3	0.245645	0.00389015	0.546232	0.960119	NA
EPS8L1	4.72863	-0.0353865	0.392895	0.83332	NA
CCNP	0.608639	0.0144848	0.526548	0.882984	NA
HTR2B	0.326529	0.0204192	0.541321	0.810014	NA
MPZ	3.47668	0.0170715	0.414938	0.915206	NA
TRPM6	1.75862	0.0357829	0.458319	0.803569	NA
PAGE5	0.133093	0.0184512	0.550544	0.803263	NA
ZNF320	4.80809	-0.367467	0.549103	0.0768438	NA
ASIP	0.0603426	-0.0141172	0.549737	0.849511	NA
ALAS2	1.11157	-0.00389631	0.489191	0.975181	NA
GDPGP1	6.97764	0.342003	0.511612	0.0955673	NA
NIBAN3	1.61826	0.011409	0.460554	0.935577	NA
LDLRAD2	0.314121	-0.013586	0.541499	0.871258	NA
SYCP2L	0.0603426	-0.0141172	0.549737	0.849511	NA
FBXL22	1.52678	-0.123022	0.521073	0.358048	NA
FSD1L	6.23883	-0.177647	0.433376	0.319397	NA
MS4A18	0	0	0.577857	NA	NA
MS4A4E	0	0	0.577857	NA	NA
TCP10L	1.56957	-0.136085	0.517638	0.332274	NA
ENDOV	4.1474	-0.147319	0.447308	0.382149	NA
CECR2	0.656567	0.0495448	0.522842	0.645782	NA
SLC5A11	0.342452	-0.0278832	0.546799	0.728808	NA
AMOT	6.10089	-0.00761531	0.377281	0.964588	NA
ALPI	0	0	0.577857	NA	NA
PLD5	0.36633	-0.0152244	0.538126	0.861944	NA
NLRP11	0.0603426	-0.0141172	0.549737	0.849511	NA
ANGPTL4	0.252913	0.00396738	0.545629	0.959695	NA
SLC11A1	1.06158	-0.0721558	0.508637	0.55928	NA
NBPF15	0.58295	0.0309049	0.523497	0.764602	NA
GBX2	0	0	0.577857	NA	NA
JDP2	0.193436	0.00352705	0.549078	0.96216	NA
AOC2	1.25227	0.0798004	0.510944	0.521297	NA
GLTPD2	0.185302	0.0184512	0.550544	0.803263	NA
MYLK4	0.318395	0.0452768	0.547238	0.594309	NA
PRKAA2	5.71146	0.0919999	0.396523	0.593308	NA
SPO11	0	0	0.577857	NA	NA
RUNDC3A	0.133093	0.0184512	0.550544	0.803263	NA
NIM1K	0.0603426	-0.0141172	0.549737	0.849511	NA
KCNE1	0.253779	-0.00518532	0.545626	0.947373	NA
CFC1	0.205078	-0.023967	0.55092	0.748301	NA
AGMO	0	0	0.577857	NA	NA
LYG2	0	0	0.577857	NA	NA
ARNT2	0.305987	-0.00600961	0.541655	0.942328	NA
ENSG00000187186	0.836729	0.0264667	0.498136	0.826853	NA
ADIPOQ	0.527754	-0.00833467	0.530019	0.929968	NA
MB	0.64065	0.0133523	0.521928	0.896122	NA
ARSJ	0.653059	0.0524629	0.529165	0.612788	NA
OR51A7	0.684904	-0.0936612	0.554468	0.348948	NA
DNAH8	6.38499	-0.00981574	0.371429	0.954751	NA
ZPLD1	0.185302	0.0184512	0.550544	0.803263	NA
STARD8	4.79907	0.0520935	0.404051	0.753671	NA
FSTL3	1.69674	-0.0304415	0.474346	0.822054	NA
CTNNAL1	6.2272	0.256677	0.444712	0.183834	NA
CNBD2	5.57666	0.0834428	0.392989	0.627876	NA
SLC25A48	0.438215	0.0412175	0.532764	0.672717	NA
HOMER1	1.9547	0.0428013	0.457738	0.767679	NA
SYNC	0.0603426	-0.0141172	0.549737	0.849511	NA
KIAA1522	2.64039	-0.039071	0.434673	0.800087	NA
TFR2	4.43058	0.05337	0.401226	0.749225	NA
ZNF473	5.99761	-0.0965366	0.38691	0.581292	NA
EPHA7	1.05533	0.0927272	0.522119	0.447286	NA
OR6C1	0	0	0.577857	NA	NA
LMOD1	1.83489	-0.0560504	0.464236	0.696473	NA
IL13RA2	0	0	0.577857	NA	NA
ADAM20	0.530741	0.0229732	0.524784	0.819885	NA
MYOF	2.94611	0.067825	0.441308	0.66186	NA
RGPD1	1.86819	-0.00645902	0.460823	0.963433	NA
TMPRSS7	0.185302	0.0184512	0.550544	0.803263	NA
NRXN2	1.30501	-0.103335	0.514197	0.427658	NA
FAM189A1	0.632517	0.0315474	0.518651	0.768491	NA
HEY1	0.446349	0.0198029	0.528238	0.839032	NA
SYNDIG1	0	0	0.577857	NA	NA
ZNF385D	0	0	0.577857	NA	NA
S100A13	0	0	0.577857	NA	NA
STRA6	3.27812	-0.0942264	0.436191	0.558767	NA
STEAP4	0.463137	-0.0682397	0.545426	0.47542	NA
ZSCAN9	4.10119	-0.261025	0.498111	0.161345	NA
SMOC1	1.35721	0.01346	0.478777	0.918576	NA
PURG	0.728458	0.00627111	0.510356	0.954945	NA
HNRNPUL2-BSCL2	0	0	0.577857	NA	NA
WWC2	5.0111	-0.148253	0.418994	0.398776	NA
GDF1	0	0	0.577857	NA	NA
PNLIPRP1	0	0	0.577857	NA	NA
OR2A12	0	0	0.577857	NA	NA
ENSG00000284732	0.181028	-0.0279795	0.551608	0.708408	NA
KCNH1	0.882021	-0.0209258	0.511876	0.850299	NA
RNF227	2.47086	-0.432198	0.759866	0.0253838	NA
MS4A4A	0.205078	-0.023967	0.55092	0.748301	NA
ZNF793	3.07846	-0.160941	0.467627	0.332877	NA
FAM189B	3.45998	0.0779079	0.429109	0.628281	NA
HEY2	1.62928	0.126475	0.508111	0.370561	NA
TNNC2	0.245645	0.00389015	0.546232	0.960119	NA
TMEM241	3.9353	-0.23291	0.489855	0.196369	NA
PIEZO2	4.66941	-0.0539754	0.39773	0.748028	NA
ADPRH	4.88769	-0.208562	0.457202	0.248082	NA
ADCY10	0.753202	0.00998582	0.509901	0.928629	NA
CD209	0.571408	-0.0502001	0.527653	0.630061	NA
RAD21L1	3.13809	-0.0710502	0.438317	0.650195	NA
CAMK1	1.86165	0.113069	0.484498	0.442837	NA
TMEM51	0	0	0.577857	NA	NA
CCL22	0.475545	-0.00818882	0.53251	0.929451	NA
CCNJL	1.11028	-0.0376206	0.491646	0.766116	NA
SHROOM4	0.305987	-0.00600961	0.541655	0.942328	NA
NODAL	0.253779	-0.00518532	0.545626	0.947373	NA
ENSG00000284946	0	0	0.577857	NA	NA
HTR2C	0.133093	0.0184512	0.550544	0.803263	NA
CCL7	0.0603426	-0.0141172	0.549737	0.849511	NA
ASXL3	0.961688	0.0787419	0.507881	0.531732	NA
KIR2DL4	0.908713	-0.0335476	0.503162	0.777305	NA
HSFY1	0	0	0.577857	NA	NA
FAM9B	0.185302	0.0184512	0.550544	0.803263	NA
CHRNB1	2.43516	-0.185831	0.510504	0.247349	NA
KCNT1	0.696367	-0.00199028	0.514089	0.985307	NA
RNF17	0.59195	-0.0147111	0.519778	0.88767	NA
NKX2-8	0	0	0.577857	NA	NA
POMC	4.50104	-0.0284293	0.406564	0.862066	NA
GABRE	0.133093	0.0184512	0.550544	0.803263	NA
FNDC4	0	0	0.577857	NA	NA
NHLRC1	2.43446	-0.0816449	0.458774	0.587601	NA
SFTPC	0	0	0.577857	NA	NA
RNF182	0	0	0.577857	NA	NA
AQP5	0.342452	-0.0278832	0.546799	0.728808	NA
PPM1N	4.82321	0.03176	0.392764	0.85006	NA
MND1	0.663934	-0.0693717	0.529703	0.523162	NA
C18ORF63	0.0603426	-0.0141172	0.549737	0.849511	NA
CORO2B	0.446448	-0.0761598	0.5491	0.427151	NA
ODF3L2	0.133093	0.0184512	0.550544	0.803263	NA
TM4SF5	0.338171	-0.00750442	0.539827	0.92974	NA
MRO	0.26542	-0.0379105	0.549189	0.637641	NA
NKD1	2.13872	-0.0550897	0.458955	0.705823	NA
AIRE	1.61844	-0.132992	0.522784	0.331011	NA
RHBDF1	0.507557	-0.00650338	0.529051	0.945784	NA
NBPF19	0	0	0.577857	NA	NA
IL20	0	0	0.577857	NA	NA
OR8I2	0.72119	0.00536883	0.510619	0.961345	NA
IQCH	0.644925	0.0856232	0.535877	0.437625	NA
NPIPB5	0.571308	0.0758927	0.530286	0.49237	NA
HEPACAM	0.378738	0.0317383	0.534396	0.735342	NA
CLEC4M	0.313255	-0.00612062	0.541139	0.941661	NA
NPPB	0.26542	-0.0379105	0.549189	0.637641	NA
THRB	0.579542	-0.0586559	0.529653	0.576951	NA
PPT2	3.54262	-0.150861	0.451919	0.369536	NA
CHGA	0.696268	0.142626	0.568308	0.221927	NA
FGD1	2.4906	-0.085718	0.456376	0.573548	NA
FOLR2	0.120685	-0.0222816	0.550667	0.76531	NA
TEX35	0.133093	0.0184512	0.550544	0.803263	NA
NTSR2	0.133093	0.0184512	0.550544	0.803263	NA
EPB42	0.816953	0.0905153	0.523495	0.452092	NA
PRODH	3.06697	-0.0461294	0.427207	0.769966	NA
FAM187A	0	0	0.577857	NA	NA
NEIL3	2.15637	-0.0743973	0.454656	0.621973	NA
TST	2.89716	-0.0951186	0.438816	0.553282	NA
TEX46	0	0	0.577857	NA	NA
NETO1	0	0	0.577857	NA	NA
ALDH4A1	3.30962	0.0960663	0.438404	0.550099	NA
ZSCAN10	1.86418	-0.276802	0.632224	0.0805456	NA
APOC3	0.39038	-0.00785467	0.536558	0.929283	NA
ZNF439	2.95024	-0.10315	0.442229	0.521194	NA
CMC4	2.26217	-0.0619953	0.458136	0.673956	NA
ERVFRD-1	0.301713	-0.0409482	0.55172	0.602563	NA
ADHFE1	1.68082	-0.0558914	0.469772	0.69192	NA
SLC2A12	0.668215	-0.127524	0.560073	0.262336	NA
NECTIN1	3.91455	0.0232725	0.411449	0.88561	NA
ZNF343	6.50139	-0.0420462	0.390222	0.803839	NA
DAZ4	0	0	0.577857	NA	NA
CD200R1L	6.16813	-0.443489	0.56132	0.0489969	NA
CRYBB2	1.24688	-0.0403805	0.485083	0.757322	NA
HSCB	5.80714	0.0456808	0.381771	0.790234	NA
ZNF23	2.21681	-0.206198	0.528889	0.202892	NA
BCAR1	0.769125	-0.0781035	0.529117	0.486251	NA
HAS1	0.450723	-0.0255918	0.529644	0.79205	NA
MINAR1	0.499423	0.00833083	0.524198	0.933621	NA
ERBB4	0.572174	0.043483	0.524412	0.679005	NA
SPP2	0.133093	0.0184512	0.550544	0.803263	NA
SLC2A8	1.23438	0.025406	0.481441	0.84621	NA
GJB3	0	0	0.577857	NA	NA
ZFP91-CNTF	0	0	0.577857	NA	NA
OAZ3	0	0	0.577857	NA	NA
KCNV1	0	0	0.577857	NA	NA
APCDD1	0.697134	0.0953801	0.537467	0.399716	NA
OLFM1	0.402795	-0.0492309	0.542993	0.586793	NA
ZNF536	1.72963	-0.131314	0.501345	0.367779	NA
LECT2	0	0	0.577857	NA	NA
PBK	3.30756	0.00289786	0.42353	0.985268	NA
STK36	3.89609	-0.0777805	0.413945	0.638844	NA
PPFIA4	1.43734	-0.20788	0.583434	0.14628	NA
PGBD1	1.15162	0.0940671	0.509912	0.467588	NA
MAK	0.6647	0.0212037	0.516761	0.843189	NA
ENSG00000284341	0	0	0.577857	NA	NA
FOLH1	0.185302	0.0184512	0.550544	0.803263	NA
PCDH15	1.85236	-0.0369433	0.461037	0.795724	NA
LCE3B	0.0603426	-0.0141172	0.549737	0.849511	NA
TNNT3	0.26542	-0.0379105	0.549189	0.637641	NA
C2ORF50	0	0	0.577857	NA	NA
OR2F1	0	0	0.577857	NA	NA
OR2J2	0	0	0.577857	NA	NA
OR5H6	0	0	0.577857	NA	NA
DIXDC1	4.17085	-0.0978516	0.442311	0.540219	NA
SLC35G2	2.10809	0.516197	0.874076	0.0109376	NA
IQCF5	0	0	0.577857	NA	NA
CYRIA	7.14154	-0.0619839	0.3781	0.721249	NA
CHRNB4	0.0603426	-0.0141172	0.549737	0.849511	NA
PIFO	0.338171	-0.00750442	0.539827	0.92974	NA
LOXL2	0.908713	-0.0335476	0.503162	0.777305	NA
COL17A1	0.439081	0.0188747	0.528561	0.845856	NA
OVGP1	0.205078	-0.023967	0.55092	0.748301	NA
ZNF57	3.68871	-0.194775	0.478213	0.258668	NA
CUZD1	0	0	0.577857	NA	NA
SEMA4G	3.30851	-0.0277296	0.416158	0.862716	NA
NRN1	0.377872	0.0564608	0.546782	0.528525	NA
USP17L11	0	0	0.577857	NA	NA
DNAAF4	2.06777	0.0354926	0.469371	0.797691	NA
MEF2C	7.11463	-0.0164871	0.362377	0.924995	NA
PIERCE1	0	0	0.577857	NA	NA
RGPD5	0.5191	0.0602205	0.532535	0.560219	NA
CORIN	0.591084	0.00528386	0.514984	0.960778	NA
CNTF	0.133093	0.0184512	0.550544	0.803263	NA
SMIM29	3.03443	0.0715333	0.427463	0.655986	NA
BTK	5.26813	-0.149175	0.413953	0.399176	NA
CX3CL1	0.193436	0.00352705	0.549078	0.96216	NA
UPP2	0	0	0.577857	NA	NA
MSH4	0.386006	0.0328357	0.534134	0.727875	NA
ASPN	0	0	0.577857	NA	NA
PLAAT1	0.193436	0.00352705	0.549078	0.96216	NA
MROH7-TTC4	0	0	0.577857	NA	NA
ADAT2	5.5363	0.139256	0.4278	0.418028	NA
PRAMEF10	0.185302	0.0184512	0.550544	0.803263	NA
LMAN1L	0.0603426	-0.0141172	0.549737	0.849511	NA
CFAP47	6.26001	0.0884492	0.386115	0.611879	NA
LMX1A	0.0603426	-0.0141172	0.549737	0.849511	NA
ATP8A2	0.965548	-0.0183998	0.495115	0.880295	NA
C2ORF92	0.120685	-0.0222816	0.550667	0.76531	NA
EYA2	1.06697	0.0548165	0.507624	0.647089	NA
FAM47E	0	0	0.577857	NA	NA
RTL1	0.49129	0.0236206	0.531562	0.803688	NA
MRGPRD	0.26542	-0.0379105	0.549189	0.637641	NA
B3GNT3	0.181028	-0.0279795	0.551608	0.708408	NA
EIF4E1B	0	0	0.577857	NA	NA
ACKR1	0.0603426	-0.0141172	0.549737	0.849511	NA
EXD1	0	0	0.577857	NA	NA
DMBT1	0.938504	0.0361874	0.504417	0.759449	NA
FCRL4	0.185302	0.0184512	0.550544	0.803263	NA
SYT15	2.03969	0.0437362	0.455516	0.764515	NA
PTGR1	0.559766	-0.00179914	0.520708	0.986033	NA
MAML3	2.19815	0.0178554	0.459211	0.89999	NA
BCAT1	3.59678	-0.0807854	0.430388	0.615637	NA
SPATS1	0.120685	-0.0222816	0.550667	0.76531	NA
ADAMTSL4	1.12707	-0.160709	0.556456	0.224938	NA
GALR1	0.185302	0.0184512	0.550544	0.803263	NA
PRM3	0	0	0.577857	NA	NA
FBXO10	6.35929	0.0624249	0.378684	0.719191	NA
GPR34	0.91838	0.137639	0.553538	0.262553	NA
PGA4	0	0	0.577857	NA	NA
C2ORF81	1.04292	0.0436315	0.511316	0.703943	NA
PADI1	0.607872	-0.109213	0.553215	0.315794	NA
CDH19	0	0	0.577857	NA	NA
CYP11B1	0.305987	-0.00600961	0.541655	0.942328	NA
CHST9	0	0	0.577857	NA	NA
NRP2	3.30459	-0.109143	0.456757	0.487067	NA
SMAD6	0.498558	0.0270594	0.526314	0.78713	NA
ASGR2	0.0603426	-0.0141172	0.549737	0.849511	NA
SETD9	1.57016	0.0834095	0.488139	0.544896	NA
C1ORF146	0.36633	-0.0152244	0.538126	0.861944	NA
DPPA5	0	0	0.577857	NA	NA
KRTAP17-1	0	0	0.577857	NA	NA
KBTBD13	0.36633	-0.0152244	0.538126	0.861944	NA
KIF17	0.854284	0.0347338	0.506487	0.765689	NA
HORMAD1	0.76485	-0.14193	0.571133	0.215727	NA
ATRNL1	0.439081	0.0188747	0.528561	0.845856	NA
STPG1	2.96732	-0.0164436	0.427747	0.915841	NA
SOAT2	1.83575	0.03063	0.457316	0.831388	NA
SPRY4	1.37262	-0.00544549	0.470365	0.96806	NA
POTEB	0	0	0.577857	NA	NA
GCNT1	4.62551	-0.172442	0.435411	0.32968	NA
GPR148	0	0	0.577857	NA	NA
PCDHGC4	0.26542	-0.0379105	0.549189	0.637641	NA
IFITM10	0.700993	0.00436771	0.51837	0.966735	NA
CSF3	0.133093	0.0184512	0.550544	0.803263	NA
FAM72A	0.0603426	-0.0141172	0.549737	0.849511	NA
GPM6A	0.326529	0.0204192	0.541321	0.810014	NA
UST	1.67072	0.144616	0.517466	0.313806	NA
RGS18	2.39372	-0.108374	0.474964	0.469955	NA
SASH1	2.13755	-0.0361786	0.456883	0.802391	NA
EFNB1	5.61044	0.104754	0.398296	0.54594	NA
MIPOL1	0.591183	-0.106234	0.555915	0.313527	NA
CNDP1	0.56404	0.0675322	0.532903	0.522491	NA
ENSG00000285547	0	0	0.577857	NA	NA
BAAT	0	0	0.577857	NA	NA
RAB23	3.85912	-0.0610581	0.415652	0.708366	NA
CRISPLD1	1.04695	0.0384799	0.503965	0.746127	NA
TPRX1	0.185302	0.0184512	0.550544	0.803263	NA
GGT6	0.0603426	-0.0141172	0.549737	0.849511	NA
ELF3	0.245645	0.00389015	0.546232	0.960119	NA
RASAL2	1.2147	-0.0257303	0.486774	0.840609	NA
GPBAR1	0.181028	-0.0279795	0.551608	0.708408	NA
GPATCH4	0	0	0.577857	NA	NA
TDRD1	0.447215	0.00189154	0.532325	0.983676	NA
FOXD1	0.704501	-0.0214784	0.50946	0.848857	NA
DUOX2	1.68674	-0.0207324	0.458864	0.884246	NA
DUOX1	2.46913	0.0370675	0.44392	0.805275	NA
APLNR	0.342452	-0.0278832	0.546799	0.728808	NA
B4GALT2	0.708782	-0.0644571	0.526676	0.555168	NA
BTBD18	1.04292	0.0436315	0.511316	0.703943	NA
DNAH3	2.49128	0.0125647	0.433892	0.934575	NA
ENSG00000289747	7.12302	-0.0998313	0.376917	0.573765	NA
UTS2R	0	0	0.577857	NA	NA
KLK14	0.205078	-0.023967	0.55092	0.748301	NA
THNSL2	0.964682	0.000373319	0.495152	0.997547	NA
KLK10	0.342452	-0.0278832	0.546799	0.728808	NA
TLCD5	0.595365	-0.0287745	0.523788	0.779142	NA
KLK5	0	0	0.577857	NA	NA
PTPN5	1.46934	-0.0418777	0.477259	0.75669	NA
KLK2	1.73186	-0.162055	0.533718	0.258354	NA
CYP24A1	1.84441	-0.161206	0.533198	0.260452	NA
DCN	0.0603426	-0.0141172	0.549737	0.849511	NA
MYOD1	0.342452	-0.0278832	0.546799	0.728808	NA
NXPE4	0.0603426	-0.0141172	0.549737	0.849511	NA
NXPE1	0	0	0.577857	NA	NA
XKR7	0.75671	-0.0131776	0.511505	0.905057	NA
RNF222	1.28125	0.280335	0.664314	0.0597333	NA
PATE2	0	0	0.577857	NA	NA
IQCK	3.35634	0.0963725	0.429102	0.556304	NA
SERPINA5	0	0	0.577857	NA	NA
STK32A	0	0	0.577857	NA	NA
ATF5	6.68562	0.11062	0.393462	0.528141	NA
FAM156B	2.71604	0.0285615	0.427808	0.854883	NA
GATM	0.804545	0.0334817	0.511549	0.766598	NA
ZFTA	2.45082	-0.12941	0.466861	0.413725	NA
DLG2	2.72041	-0.0076234	0.426848	0.960956	NA
TRPM1	1.156	-0.0419692	0.492453	0.740363	NA
MMP13	0.450723	-0.0255918	0.529644	0.79205	NA
ZC3H12C	5.75051	0.600693	0.679867	0.0191071	NA
VSTM4	0.711769	-0.0207261	0.509048	0.854372	NA
MORN2	3.84311	-0.0756306	0.412311	0.648582	NA
KCNIP2	0.313255	-0.00612062	0.541139	0.941661	NA
HDGFL1	2.53212	-0.0659126	0.442459	0.669385	NA
FMOD	0.39928	0.0553224	0.549987	0.519879	NA
NOD2	7.19912	-0.023494	0.36665	0.892815	NA
HAPLN1	0.193436	0.00352705	0.549078	0.96216	NA
GAD1	0.120685	-0.0222816	0.550667	0.76531	NA
PSMC3IP	1.27609	-0.277611	0.657661	0.0640449	NA
MEIS3	3.83772	0.107236	0.428803	0.517655	NA
TKTL1	3.37817	0.0665483	0.427231	0.677481	NA
MMP1	0.318395	0.0452768	0.547238	0.594309	NA
RASSF9	0	0	0.577857	NA	NA
CYP4F11	0.0603426	-0.0141172	0.549737	0.849511	NA
FAM104B	6.3666	0.0181498	0.382173	0.915196	NA
TRIM43	0	0	0.577857	NA	NA
SKOR1	1.52786	0.0870784	0.485984	0.533193	NA
IL1R1	5.22508	-0.119398	0.417143	0.485169	NA
INSC	0.342452	-0.0278832	0.546799	0.728808	NA
ALB	0	0	0.577857	NA	NA
UGT2B7	0	0	0.577857	NA	NA
PRR29	0.724277	-0.0824858	0.531748	0.46133	NA
KRT38	0	0	0.577857	NA	NA
FBXO16	0.120685	-0.0222816	0.550667	0.76531	NA
MELK	4.71879	0.022729	0.39614	0.891505	NA
WSCD2	3.67912	-0.05999	0.417686	0.711929	NA
PCDHB6	0.185302	0.0184512	0.550544	0.803263	NA
NUDT8	0.7889	-0.161712	0.577259	0.185348	NA
CCDC190	0.0603426	-0.0141172	0.549737	0.849511	NA
BSND	0.205078	-0.023967	0.55092	0.748301	NA
ZNF205	2.37497	-0.00142088	0.438162	0.992498	NA
GPR12	0.133093	0.0184512	0.550544	0.803263	NA
TRIM49	0	0	0.577857	NA	NA
ENSG00000289325	0	0	0.577857	NA	NA
KIF24	1.14709	-0.0123373	0.495004	0.91936	NA
AK1	0	0	0.577857	NA	NA
LCN8	0.0603426	-0.0141172	0.549737	0.849511	NA
PARM1	0.578576	0.0697607	0.533058	0.511573	NA
SKA1	1.17491	-0.0956348	0.508501	0.46457	NA
KCNB1	0.805589	-0.137128	0.5673	0.23053	NA
GAL3ST1	1.04181	-0.00716544	0.488056	0.954651	NA
C1QA	0.120685	-0.0222816	0.550667	0.76531	NA
CAPS2	0.318395	0.0452768	0.547238	0.594309	NA
CLXN	0	0	0.577857	NA	NA
CERKL	0.301713	-0.0409482	0.55172	0.602563	NA
TREH	2.11855	0.00439909	0.450104	0.975951	NA
LYG1	0.120685	-0.0222816	0.550667	0.76531	NA
ADGRD1	5.54729	0.0782332	0.393141	0.648356	NA
RAET1E	0	0	0.577857	NA	NA
ZNF280B	4.80011	-0.0465172	0.407787	0.77721	NA
AGBL3	1.76171	-0.0352525	0.466593	0.800952	NA
ODAPH	0.571308	0.0758927	0.530286	0.49237	NA
CCDC163	4.49336	-0.0377984	0.409302	0.816928	NA
PRRG3	0.36633	-0.0152244	0.538126	0.861944	NA
COL4A6	2.95324	-0.0337592	0.445447	0.821259	NA
SPINK5	2.01806	0.0215477	0.460329	0.879176	NA
ASIC2	0.583816	0.00439082	0.515309	0.967319	NA
SLC16A14	0.446448	-0.0761598	0.5491	0.427151	NA
NIPAL2	3.05569	-0.0462863	0.435635	0.764625	NA
HYAL2	2.0767	-0.0555446	0.46387	0.69926	NA
UPK3B	1.32983	0.00230642	0.486973	0.985461	NA
POGLUT2	1.63796	-0.113778	0.501199	0.417102	NA
OVCH2	5.66149	-0.0119431	0.392089	0.943172	NA
ENSG00000288636	4.93963	-0.173619	0.431478	0.329292	NA
DNAAF3	0.930549	-0.0895111	0.531263	0.436437	NA
RASL10A	0	0	0.577857	NA	NA
SPDYE9	0	0	0.577857	NA	NA
OR8K3	0	0	0.577857	NA	NA
OR2A25	0.643293	0.012545	0.51294	0.908671	NA
OR5T2	0	0	0.577857	NA	NA
OR7C1	0.185302	0.0184512	0.550544	0.803263	NA
OR5T1	0	0	0.577857	NA	NA
CNTN6	0.52348	-0.0849999	0.549271	0.39486	NA
SFTA2	0	0	0.577857	NA	NA
SHISAL1	0	0	0.577857	NA	NA
KCNJ14	0.457991	-0.0257913	0.529279	0.791214	NA
KRBOX1	0	0	0.577857	NA	NA
PGBD4	2.98893	-0.333031	0.60899	0.0760045	NA
ZNF582	4.30928	0.121252	0.419847	0.477439	NA
GLIPR1L2	1.27154	-0.014816	0.476548	0.911284	NA
KRT72	0.0603426	-0.0141172	0.549737	0.849511	NA
CCN4	6.54009	0.048168	0.400768	0.77259	NA
GABRP	0.19257	0.0184512	0.550544	0.803263	NA
VEGFD	0.450723	-0.0255918	0.529644	0.79205	NA
NUDT7	6.17325	-0.305391	0.473527	0.127661	NA
AXL	0.378738	0.0317383	0.534396	0.735342	NA
OR52P1	0	0	0.577857	NA	NA
LSMEM2	0	0	0.577857	NA	NA
PRSS27	0.49129	0.0236206	0.531562	0.803688	NA
ZNF679	0.19257	0.0184512	0.550544	0.803263	NA
SLC5A12	0.205078	-0.023967	0.55092	0.748301	NA
C14ORF39	0	0	0.577857	NA	NA
SLC22A31	0.0603426	-0.0141172	0.549737	0.849511	NA
DOC2A	0.36633	-0.0152244	0.538126	0.861944	NA
ADORA2B	0.499423	0.00833083	0.524198	0.933621	NA
CADM2	0.378738	0.0317383	0.534396	0.735342	NA
SUSD2	1.65559	-0.0547399	0.474411	0.692853	NA
KANK3	4.76177	-0.212729	0.462938	0.238447	NA
MT1G	1.90405	0.0186124	0.455711	0.897004	NA
KANTR	0.266187	0.0302308	0.552204	0.685654	NA
HAMP	0	0	0.577857	NA	NA
GPR160	0.837594	0.00460533	0.500168	0.968914	NA
PPIL6	0	0	0.577857	NA	NA
TRPA1	0.446349	0.0198029	0.528238	0.839032	NA
KCNJ1	0.498558	0.0270594	0.526314	0.78713	NA
SEMA3E	0.325763	-0.0506697	0.547735	0.557718	NA
KCNA2	6.49897	-0.0475856	0.373881	0.784171	NA
ENSG00000283977	0	0	0.577857	NA	NA
ITGB3	3.28182	-0.0266336	0.421222	0.866557	NA
CDRT15	0.402795	-0.0492309	0.542993	0.586793	NA
OR6C4	0	0	0.577857	NA	NA
NAV2	5.13287	0.00825784	0.394252	0.960526	NA
LRRC34	1.03444	0.133511	0.538362	0.301553	NA
CFAP44	1.11053	0.0368171	0.500053	0.761189	NA
ABCA10	1.48603	-0.0324815	0.471912	0.812368	NA
LRRC66	0.616249	0.067094	0.536822	0.512189	NA
KCNJ18	0	0	0.577857	NA	NA
BPI	1.69514	-0.0655377	0.494918	0.613811	NA
SERAC1	6.32124	-0.0342061	0.381187	0.841698	NA
F3	0.402795	-0.0492309	0.542993	0.586793	NA
FCN3	0.19257	0.0184512	0.550544	0.803263	NA
OR4M1	0	0	0.577857	NA	NA
TNNT2	0.374464	-0.0222923	0.538371	0.800636	NA
NR2E3	2.33013	-0.108442	0.460994	0.485175	NA
GOLGA6L2	0.378738	0.0317383	0.534396	0.735342	NA
NMU	0.571308	0.0758927	0.530286	0.49237	NA
SOX9	0.245645	0.00389015	0.546232	0.960119	NA
MUC7	1.01476	0.0540321	0.501774	0.661122	NA
SYT12	0.430947	0.0355715	0.537229	0.699347	NA
IL1RN	0.572174	0.043483	0.524412	0.679005	NA
ENSG00000268107	0	0	0.577857	NA	NA
MGAT4D	0.0603426	-0.0141172	0.549737	0.849511	NA
PDZD3	0.26542	-0.0379105	0.549189	0.637641	NA
S100Z	1.58934	-0.0869688	0.484735	0.535364	NA
CCDC24	0.728458	0.00627111	0.510356	0.954945	NA
TM6SF1	2.08184	-0.019933	0.458452	0.888797	NA
MYH13	0.571408	-0.0502001	0.527653	0.630061	NA
WFDC2	0	0	0.577857	NA	NA
CCDC172	0	0	0.577857	NA	NA
ENSG00000283599	0	0	0.577857	NA	NA
ADCY4	2.52347	0.0032941	0.431061	0.982937	NA
GOLGA6B	0	0	0.577857	NA	NA
RNF150	0.499423	0.00833083	0.524198	0.933621	NA
SLC17A3	1.66122	-0.0246445	0.474462	0.8549	NA
PLXNA2	4.9285	-0.0414495	0.394165	0.805279	NA
CD34	2.69789	0.24428	0.537482	0.157585	NA
NMNAT3	5.02292	-0.327434	0.524831	0.101717	NA
CAV1	0.736685	-0.0320907	0.516654	0.768028	NA
GUCA1ANB	0	0	0.577857	NA	NA
KCNJ10	0.0603426	-0.0141172	0.549737	0.849511	NA
TMEM144	0.584582	0.104621	0.556154	0.316223	NA
ASB5	0.326529	0.0204192	0.541321	0.810014	NA
CKAP2L	2.59142	0.0478134	0.441128	0.754005	NA
MACIR	4.82992	-0.299114	0.501666	0.126578	NA
ENSG00000289767	0	0	0.577857	NA	NA
CDCA8	5.06619	0.0230505	0.387776	0.89155	NA
MDFI	0	0	0.577857	NA	NA
ENSG00000288591	0	0	0.577857	NA	NA
PTPRO	6.72345	0.107	0.382182	0.546053	NA
AOX1	1.30577	0.117494	0.520113	0.374366	NA
WNT9B	3.00987	0.0493643	0.4414	0.746398	NA
LRRC37A	4.07948	0.0632831	0.408283	0.702651	NA
SLC12A8	0.0603426	-0.0141172	0.549737	0.849511	NA
SLC16A4	0	0	0.577857	NA	NA
PLD4	4.67401	0.0787688	0.405036	0.640042	NA
APC2	1.90037	-0.0170771	0.455043	0.905613	NA
CYP2D7	0	0	0.577857	NA	NA
AKR1D1	0	0	0.577857	NA	NA
TSPAN19	0	0	0.577857	NA	NA
ZMYND12	0.519199	-0.0475232	0.529492	0.641308	NA
CLEC10A	0.861651	-0.107386	0.533879	0.373248	NA
CPA6	0.885529	-0.0563809	0.508582	0.637023	NA
TMSB15A	0.499423	0.00833083	0.524198	0.933621	NA
SS18L1	6.15357	-0.258981	0.44427	0.181105	NA
TRIM10	0.305987	-0.00600961	0.541655	0.942328	NA
FOXB2	1.17577	-0.107418	0.519643	0.404237	NA
SULT1A4	0.36633	-0.0152244	0.538126	0.861944	NA
ABCA8	0.559766	-0.00179914	0.520708	0.986033	NA
CRCT1	0.133093	0.0184512	0.550544	0.803263	NA
CTXN2	0	0	0.577857	NA	NA
MAGEB17	0	0	0.577857	NA	NA
HAGHL	5.28351	-0.0739796	0.393735	0.665199	NA
SYT6	1.00235	0.00561339	0.500519	0.962045	NA
OR3A3	0.0603426	-0.0141172	0.549737	0.849511	NA
MYO1B	3.56766	-0.0486408	0.42339	0.760194	NA
OR2B11	0.181028	-0.0279795	0.551608	0.708408	NA
NBPF26	0.266187	0.0302308	0.552204	0.685654	NA
ZNF732	5.03121	-0.0837744	0.39941	0.623287	NA
C21ORF58	0.253779	-0.00518532	0.545626	0.947373	NA
ETV4	1.27592	-0.188744	0.573262	0.171766	NA
LRRC37B	3.67355	-0.0577372	0.412007	0.724891	NA
NPY	0	0	0.577857	NA	NA
ADCYAP1	0.313255	-0.00612062	0.541139	0.941661	NA
SCN11A	3.76309	-0.106691	0.422176	0.524343	NA
FSCN3	0.185302	0.0184512	0.550544	0.803263	NA
LYZL4	0	0	0.577857	NA	NA
SLC16A8	0.697134	0.0953801	0.537467	0.399716	NA
ENSG00000273025	0	0	0.577857	NA	NA
NEUROD1	0.26542	-0.0379105	0.549189	0.637641	NA
OR4D9	0	0	0.577857	NA	NA
METTL22	7.09726	0.0498608	0.370184	0.775334	NA
PPARG	2.54761	0.00124509	0.440457	0.993384	NA
DCLK2	0.6558	-0.0587729	0.527678	0.581784	NA
COL5A2	3.53222	0.0976213	0.42956	0.55136	NA
GLI3	1.42569	-0.0198934	0.472825	0.883099	NA
ENSG00000284800	0	0	0.577857	NA	NA
ST6GALNAC2	0.305987	-0.00600961	0.541655	0.942328	NA
OR51B5	0	0	0.577857	NA	NA
OR51Q1	0.19257	0.0184512	0.550544	0.803263	NA
CLIC5	6.96134	0.0645309	0.370425	0.713264	NA
COCH	2.26002	0.13744	0.503819	0.349119	NA
SGCA	0	0	0.577857	NA	NA
NPIPB8	0	0	0.577857	NA	NA
GLRB	1.1595	-0.0724965	0.504451	0.565528	NA
GFRA1	0	0	0.577857	NA	NA
GLIS3	3.71854	0.259234	0.518857	0.154122	NA
MAGEA4	0.583823	-0.0996586	0.5534	0.337423	NA
ARHGEF26	1.16764	-0.0962975	0.50908	0.461145	NA
ADAMTSL2	1.01125	0.0679664	0.51047	0.575186	NA
GCSAML	0.398514	-0.0240655	0.532427	0.798561	NA
SPDYE16	0	0	0.577857	NA	NA
PRAMEF33	0.185302	0.0184512	0.550544	0.803263	NA
DIO3	0.740966	-0.0771886	0.526746	0.496402	NA
PTPRB	5.16058	0.0997222	0.408978	0.557732	NA
HAL	3.8408	0.0501663	0.41839	0.755697	NA
GPR141	3.23362	0.100403	0.452836	0.521375	NA
P2RY6	0.0603426	-0.0141172	0.549737	0.849511	NA
DNASE2B	0	0	0.577857	NA	NA
UBTD1	1.22701	0.17537	0.558351	0.20514	NA
SAMD13	0.120685	-0.0222816	0.550667	0.76531	NA
MMEL1	1.0294	-0.0589507	0.503294	0.632927	NA
DLL4	0.519199	-0.0475232	0.529492	0.641308	NA
ZNF19	4.68628	0.415148	0.591154	0.0544957	NA
CRYGC	1.23226	-0.0330981	0.484054	0.799498	NA
PMEL	0.253779	-0.00518532	0.545626	0.947373	NA
DPPA4	2.25087	0.0304885	0.452858	0.834468	NA
DOC2B	0.185302	0.0184512	0.550544	0.803263	NA
TPSAB1	0.632517	0.0315474	0.518651	0.768491	NA
ENSG00000167774	0	0	0.577857	NA	NA
MFSD3	2.56327	-0.0341794	0.433485	0.824757	NA
LPIN3	2.23462	-0.103683	0.48194	0.477233	NA
RGPD6	4.65996	0.0695285	0.39601	0.682383	NA
IGFBP2	0.499423	0.00833083	0.524198	0.933621	NA
IFT22	6.32695	-0.0473964	0.379711	0.783307	NA
KIR3DL2	4.08696	0.0652374	0.419838	0.687789	NA
DCST1	1.12721	0.189508	0.576292	0.167013	NA
ATP13A4	1.11158	-0.131167	0.54493	0.292586	NA
DCC	1.16249	-0.0344082	0.484548	0.791551	NA
PTGFR	0	0	0.577857	NA	NA
CCDC68	0.0603426	-0.0141172	0.549737	0.849511	NA
UBXN8	5.87496	-0.0226699	0.386396	0.893561	NA
RANBP3L	0.193436	0.00352705	0.549078	0.96216	NA
DLX5	0.0603426	-0.0141172	0.549737	0.849511	NA
LHFPL6	0	0	0.577857	NA	NA
REG1B	0	0	0.577857	NA	NA
PRRT1	4.15531	0.030527	0.41065	0.850891	NA
SLC66A1	4.98047	-0.260435	0.479246	0.168967	NA
BTNL8	0	0	0.577857	NA	NA
SPRED2	0.933635	-0.196242	0.598	0.132789	NA
IQUB	0.0603426	-0.0141172	0.549737	0.849511	NA
TRPM8	1.41241	0.0539098	0.481036	0.689758	NA
MYCL	6.91968	-0.156587	0.406688	0.383399	NA
SPATA1	1.50144	-0.0486845	0.475111	0.722836	NA
RFX8	0.0603426	-0.0141172	0.549737	0.849511	NA
PCDHGC3	0.19257	0.0184512	0.550544	0.803263	NA
C5ORF63	3.3727	-0.0249319	0.41385	0.876952	NA
TMEM95	0.0603426	-0.0141172	0.549737	0.849511	NA
ANKRD53	0.181028	-0.0279795	0.551608	0.708408	NA
LNX1	1.03016	0.0373084	0.489739	0.769925	NA
KDR	3.94909	-0.0641328	0.414664	0.695555	NA
MCM10	3.14291	-0.171539	0.470374	0.307854	NA
GLIPR1L1	0.205078	-0.023967	0.55092	0.748301	NA
SMIM21	0	0	0.577857	NA	NA
PAX9	0.133093	0.0184512	0.550544	0.803263	NA
CDX2	0.438215	0.0412175	0.532764	0.672717	NA
SORT1	2.60785	0.0835449	0.450433	0.587935	NA
POTEB2	0	0	0.577857	NA	NA
ZC3H10	4.3343	0.0322196	0.395664	0.847179	NA
GABRR1	0	0	0.577857	NA	NA
CYP46A1	1.2146	0.0925739	0.500929	0.489054	NA
ZNF468	5.15	-0.188383	0.436646	0.295343	NA
FRMD4A	2.12535	0.0144945	0.464851	0.917028	NA
RSAD2	4.74001	-0.10636	0.40713	0.535256	NA
TM4SF19-DYNLT2B	0	0	0.577857	NA	NA
CHODL	3.01432	0.00514024	0.443001	0.972497	NA
PLXNB3	1.85612	0.0710949	0.467187	0.623758	NA
AQP7	0.591183	-0.106234	0.555915	0.313527	NA
FKBP14	3.90251	-0.0484557	0.412657	0.766246	NA
SLC35F3	0.374464	-0.0222923	0.538371	0.800636	NA
CBLL2	2.10854	-0.124999	0.479645	0.412611	NA
POTEA	0	0	0.577857	NA	NA
BRSK1	0.759604	0.0282069	0.512278	0.800235	NA
LDAF1	2.67411	0.0202561	0.433255	0.895084	NA
TBX22	0	0	0.577857	NA	NA
OR8G2P	0	0	0.577857	NA	NA
ZDHHC14	1.58934	-0.0869688	0.484735	0.535364	NA
VSTM2A	0.679585	-0.00542479	0.514822	0.959781	NA
SH2D4B	0	0	0.577857	NA	NA
P3H4	4.71935	0.00784563	0.406556	0.961605	NA
COL6A5	2.2797	0.20063	0.534871	0.204079	NA
NAALAD2	1.9888	-0.0745039	0.486422	0.585124	NA
NKX2-1	0.120685	-0.0222816	0.550667	0.76531	NA
ADAM7	0.120685	-0.0222816	0.550667	0.76531	NA
XIRP1	1.72431	0.0861529	0.48621	0.536558	NA
TMPRSS2	0.120685	-0.0222816	0.550667	0.76531	NA
KRTAP20-4	0	0	0.577857	NA	NA
KRTAP19-8	0	0	0.577857	NA	NA
KRTAP20-3	0	0	0.577857	NA	NA
PPP1R3C	0.0603426	-0.0141172	0.549737	0.849511	NA
SH2B2	0.506791	-0.0896402	0.551811	0.37052	NA
MADCAM1	0.457991	-0.0257913	0.529279	0.791214	NA
C7ORF61	0.19257	0.0184512	0.550544	0.803263	NA
FIGLA	0	0	0.577857	NA	NA
B4GALNT1	2.30136	-0.0150963	0.448059	0.918275	NA
FUT7	2.83779	-0.328272	0.611021	0.0768427	NA
GINS1	1.73571	-0.127978	0.507618	0.367383	NA
DUSP15	0.245645	0.00389015	0.546232	0.960119	NA
NICN1	6.8017	0.016999	0.364043	0.922521	NA
PGPEP1L	0.0603426	-0.0141172	0.549737	0.849511	NA
DZIP1	1.13031	-0.0182589	0.489448	0.884513	NA
FAM166A	0.865753	0.00573118	0.505243	0.960146	NA
DHRS2	1.3935	0.0888559	0.498485	0.507257	NA
WNT5A	0.551632	0.0140147	0.527227	0.886018	NA
CRTAC1	0.644158	-0.00923888	0.511604	0.933174	NA
DNAI3	1.37682	-0.0177377	0.48022	0.892367	NA
OR4A5	0	0	0.577857	NA	NA
TRIM29	0.986617	-0.184138	0.59391	0.1432	NA
SEMA6C	4.3285	-0.115315	0.430596	0.489046	NA
SFRP2	0.253779	-0.00518532	0.545626	0.947373	NA
ENSG00000280893	0	0	0.577857	NA	NA
SMIM17	0	0	0.577857	NA	NA
TLR3	5.65188	0.353579	0.542893	0.0841834	NA
CNIH2	0.185302	0.0184512	0.550544	0.803263	NA
MAGEA2	0	0	0.577857	NA	NA
UBE2U	0.133093	0.0184512	0.550544	0.803263	NA
ROR1	1.07511	-0.0580575	0.508138	0.629021	NA
OR10C1	0.0603426	-0.0141172	0.549737	0.849511	NA
TNNI2	0.193436	0.00352705	0.549078	0.96216	NA
KLRC2	1.53371	-0.0598543	0.490674	0.647705	NA
KLRC3	2.31935	0.00618338	0.448725	0.966352	NA
SPRED3	0.704501	-0.0214784	0.50946	0.848857	NA
MAPK4	3.21838	-0.0619386	0.432413	0.69429	NA
CRYGS	0.410156	-0.0549133	0.549858	0.522798	NA
NAT1	6.10221	0.232747	0.438713	0.218047	NA
PHETA1	0.993978	-0.214802	0.610638	0.111416	NA
PARPBP	4.26221	-0.0256575	0.409864	0.874472	NA
NPIPB11	0.185302	0.0184512	0.550544	0.803263	NA
DACH1	1.97176	-0.0798733	0.467316	0.585886	NA
CFAP97D1	0.325763	-0.0506697	0.547735	0.557718	NA
BEAN1	4.14357	-0.166102	0.450343	0.334406	NA
FAM200A	6.71638	0.171702	0.407632	0.345597	NA
DNAJC4	3.05384	0.204565	0.507205	0.222627	NA
REG3A	0	0	0.577857	NA	NA
DCT	0.773744	0.0319431	0.51834	0.766322	NA
ENSG00000159239	0	0	0.577857	NA	NA
NAT16	1.69453	-0.0829029	0.483595	0.553332	NA
C9ORF57	0.838361	0.0895949	0.528389	0.443567	NA
ANXA8	0	0	0.577857	NA	NA
CHRND	0.133093	0.0184512	0.550544	0.803263	NA
IGFBP7	3.36466	-0.0154916	0.424217	0.921357	NA
SLAMF8	0.736685	-0.0320907	0.516654	0.768028	NA
SLC38A6	2.17393	-0.078567	0.457291	0.601811	NA
SCD5	2.90822	-0.0209319	0.433841	0.891462	NA
SLC10A6	0.386006	0.0328357	0.534134	0.727875	NA
CTAGE15	0.0603426	-0.0141172	0.549737	0.849511	NA
VAV2	3.2361	-0.0242862	0.417392	0.879172	NA
LMLN	5.5394	0.205525	0.430724	0.265538	NA
KCNJ15	3.91189	1.02457	1.18168	0.00172662	NA
ZNF691	4.53315	-0.203232	0.456838	0.257221	NA
PPP1R17	0	0	0.577857	NA	NA
SLC38A11	0	0	0.577857	NA	NA
NAA80	3.74868	-0.00544357	0.411522	0.973074	NA
STS	2.39865	0.22228	0.54184	0.174876	NA
RASGRF1	2.02106	-0.043141	0.453102	0.769176	NA
STOML3	0.98233	-0.0135139	0.49504	0.911728	NA
SEMA3B	0.378738	0.0317383	0.534396	0.735342	NA
GPAT2	6.90515	-0.0153308	0.399878	0.926091	NA
ASTN2	6.68616	0.0639959	0.370362	0.715497	NA
TRPM4	0.897838	0.108442	0.528154	0.383403	NA
SPANXN2	0.19257	0.0184512	0.550544	0.803263	NA
PXDNL	0.909579	-0.0536003	0.506884	0.654943	NA
TMPRSS11F	0	0	0.577857	NA	NA
OR8K5	0	0	0.577857	NA	NA
ELF5	0.205078	-0.023967	0.55092	0.748301	NA
PCTP	4.39011	0.0121249	0.401688	0.941287	NA
CST11	0	0	0.577857	NA	NA
FAM3B	0	0	0.577857	NA	NA
STK31	0.378738	0.0317383	0.534396	0.735342	NA
ABCB5	0.325763	-0.0506697	0.547735	0.557718	NA
KRTAP19-7	0	0	0.577857	NA	NA
EBF4	6.61581	0.0883586	0.391759	0.609524	NA
RNF135	4.60805	-0.176161	0.433841	0.322369	NA
ENSG00000285641	0	0	0.577857	NA	NA
ANKRD54	5.82839	-0.123748	0.400702	0.481039	NA
ITIH1	0.981371	0.0218547	0.498121	0.856117	NA
DHFR2	6.44977	-0.0793971	0.383346	0.648216	NA
KREMEN1	0.54753	-0.0823322	0.548759	0.405908	NA
OR5H14	0	0	0.577857	NA	NA
EMC9	4.63875	-0.0941196	0.406787	0.579628	NA
ENSG00000288625	0.773399	0.011524	0.513631	0.915621	NA
OCLN	1.15214	0.0514015	0.497446	0.681766	NA
CALY	1.997	0.0483012	0.452901	0.743662	NA
ST8SIA1	3.81665	-0.0440702	0.418534	0.783835	NA
NOTCH2NLC	0	0	0.577857	NA	NA
OR2G6	0.510966	0.0976245	0.550695	0.352054	NA
NPNT	0.36633	-0.0152244	0.538126	0.861944	NA
UAP1L1	6.97754	-0.104064	0.392335	0.55151	NA
GMNC	0	0	0.577857	NA	NA
PMP22	0.72119	0.00536883	0.510619	0.961345	NA
GFOD2	3.62784	-0.130316	0.439317	0.435519	NA
UBE2F-SCLY	0	0	0.577857	NA	NA
TAL2	0	0	0.577857	NA	NA
SUN3	0.205078	-0.023967	0.55092	0.748301	NA
PHTF1	5.79134	0.147433	0.429659	0.394361	NA
PLEKHS1	0.402795	-0.0492309	0.542993	0.586793	NA
CXCR1	0.313255	-0.00612062	0.541139	0.941661	NA
KRTAP5-6	0	0	0.577857	NA	NA
WFIKKN1	0.205078	-0.023967	0.55092	0.748301	NA
OR11H7	0	0	0.577857	NA	NA
DND1	0.874825	0.0635871	0.525836	0.561737	NA
SSPN	1.42483	0.000565982	0.469245	0.996693	NA
TNFRSF11B	0.266187	0.0302308	0.552204	0.685654	NA
TMEM100	0	0	0.577857	NA	NA
CYP2B6	0.0603426	-0.0141172	0.549737	0.849511	NA
PHLDB1	7.07706	0.0708385	0.374827	0.685894	NA
SMOX	0.378738	0.0317383	0.534396	0.735342	NA
NLRP7	1.20733	0.0903495	0.501468	0.496531	NA
ANKRD13B	4.3699	0.0149771	0.396848	0.928192	NA
FCRLA	2.66007	-0.0883801	0.443655	0.574854	NA
RNF180	0.0603426	-0.0141172	0.549737	0.849511	NA
SUN5	0	0	0.577857	NA	NA
PLA2G4E	0.305987	-0.00600961	0.541655	0.942328	NA
PLSCR2	4.40811	-0.0382536	0.402959	0.817012	NA
COL4A1	4.43361	-0.0214563	0.410136	0.894721	NA
FAM228B	1.22283	-0.046808	0.484475	0.722887	NA
SLC7A10	0.185302	0.0184512	0.550544	0.803263	NA
CDC45	2.68044	0.0457208	0.435746	0.767271	NA
FBN2	5.38973	0.0224701	0.383226	0.895018	NA
RASL12	0.193436	0.00352705	0.549078	0.96216	NA
ALDH1A3	0.836828	-0.0984205	0.53435	0.398565	NA
ENSG00000235007	4.90248	-0.152982	0.420022	0.385655	NA
NALCN	1.28044	0.0459045	0.495169	0.714948	NA
GARIN5A	0.252913	0.00396738	0.545629	0.959695	NA
CXORF65	0	0	0.577857	NA	NA
KIF26B	2.62475	-0.199072	0.510249	0.227905	NA
KLHL31	0.252913	0.00396738	0.545629	0.959695	NA
OR8D2	0	0	0.577857	NA	NA
PRAMEF26	0	0	0.577857	NA	NA
CCDC200	0	0	0.577857	NA	NA
KRTAP4-1	0	0	0.577857	NA	NA
PARD3	3.39437	-0.0312023	0.419652	0.844738	NA
LAT2	2.15714	0.0131525	0.443162	0.929758	NA
OR6S1	0.0603426	-0.0141172	0.549737	0.849511	NA
PLAC9	0	0	0.577857	NA	NA
PKNOX2	0.704501	-0.0214784	0.50946	0.848857	NA
C2ORF88	0.342452	-0.0278832	0.546799	0.728808	NA
DNASE1L2	0	0	0.577857	NA	NA
SERPINB11	0	0	0.577857	NA	NA
ABO	0.318395	0.0452768	0.547238	0.594309	NA
MAGEB16	0	0	0.577857	NA	NA
ALG14	5.92836	-0.36949	0.547326	0.0762407	NA
TLCD4	0.205078	-0.023967	0.55092	0.748301	NA
WDR38	0.205078	-0.023967	0.55092	0.748301	NA
GPR119	0.305987	-0.00600961	0.541655	0.942328	NA
KRT80	0.777152	0.165667	0.580818	0.175642	NA
L3HYPDH	4.16273	-0.141472	0.435724	0.406367	NA
ARG1	2.31123	-0.157861	0.496473	0.312174	NA
OR6T1	0	0	0.577857	NA	NA
C3	0.756611	0.114955	0.539636	0.339622	NA
RSPO4	0.305987	-0.00600961	0.541655	0.942328	NA
CES3	0	0	0.577857	NA	NA
PNLDC1	1.16378	0.00123208	0.49337	0.991981	NA
UNC5C	0.708782	-0.0644571	0.526676	0.555168	NA
TMEM266	0.744202	0.0454446	0.517054	0.682554	NA
ZNF681	3.72994	0.00393837	0.406786	0.980707	NA
ESPNL	0.59195	-0.0147111	0.519778	0.88767	NA
SHISA6	0	0	0.577857	NA	NA
SULT1C2	0	0	0.577857	NA	NA
KLHL4	2.32337	-0.00492529	0.457533	0.97242	NA
THBS2	0.704402	0.106218	0.536863	0.36916	NA
FAM20C	1.84903	-0.0413207	0.464648	0.770216	NA
PLAGL1	3.2783	0.060929	0.42943	0.700744	NA
PLA2G4D	1.05431	-0.0728537	0.509169	0.555086	NA
PPL	1.18338	-0.0255013	0.494986	0.83563	NA
BHMT	0.19257	0.0184512	0.550544	0.803263	NA
FOXC2	0.588097	-0.0286228	0.524069	0.779737	NA
ZNF442	4.79171	-0.122684	0.415278	0.475858	NA
SPACA9	1.77009	0.0155932	0.458342	0.912796	NA
SCHIP1	0	0	0.577857	NA	NA
CT55	0.608639	0.0144848	0.526548	0.882984	NA
MS4A2	0.36633	-0.0152244	0.538126	0.861944	NA
CLEC1A	0	0	0.577857	NA	NA
ENSG00000196826	4.70003	-0.0590351	0.39624	0.726645	NA
MYO7B	3.981	-0.0502116	0.410317	0.759333	NA
ARVCF	1.50066	-0.0394975	0.471982	0.774075	NA
CLVS1	0.185302	0.0184512	0.550544	0.803263	NA
CALCB	0	0	0.577857	NA	NA
GLT1D1	0.120685	-0.0222816	0.550667	0.76531	NA
DOK7	0.325664	0.0466068	0.547108	0.58614	NA
IL26	0.185302	0.0184512	0.550544	0.803263	NA
FOXL2NB	0	0	0.577857	NA	NA
CD80	1.57684	-0.128233	0.517731	0.350756	NA
CHST10	3.97365	-0.0526704	0.413933	0.746525	NA
IFNA14	0	0	0.577857	NA	NA
OR51B4	0.205078	-0.023967	0.55092	0.748301	NA
IFNA21	0	0	0.577857	NA	NA
SHOX	3.22609	-0.126208	0.4541	0.43531	NA
OR2T35	0	0	0.577857	NA	NA
C6ORF163	0	0	0.577857	NA	NA
ENSG00000267740	0	0	0.577857	NA	NA
CT45A1	0	0	0.577857	NA	NA
OR6C76	6.28042	-0.161258	0.413116	0.368301	NA
SGCZ	0	0	0.577857	NA	NA
KCNV2	0.680451	-0.0218231	0.516102	0.839531	NA
AMACR	3.53618	-0.128307	0.437187	0.443155	NA
LIMS4	0.824321	-0.0259417	0.504779	0.823795	NA
XKRX	2.99585	0.0590825	0.432072	0.707319	NA
ALDH2	7.06751	-0.219811	0.417997	0.245141	NA
EME1	0.773744	0.0319431	0.51834	0.766322	NA
C5ORF47	0	0	0.577857	NA	NA
SMIM45	0.0603426	-0.0141172	0.549737	0.849511	NA
HILPDA	0.398514	-0.0240655	0.532427	0.798561	NA
OR8B12	0.245645	0.00389015	0.546232	0.960119	NA
CTXN1	0	0	0.577857	NA	NA
COL23A1	0.325763	-0.0506697	0.547735	0.557718	NA
MAGEB6B	0	0	0.577857	NA	NA
GABRA3	0	0	0.577857	NA	NA
JADE3	1.49339	-0.0378068	0.476789	0.779249	NA
TBC1D3B	0	0	0.577857	NA	NA
LRMDA	0	0	0.577857	NA	NA
MYOC	0.398514	-0.0240655	0.532427	0.798561	NA
DRAM1	4.83574	0.156369	0.421073	0.376329	NA
LACTBL1	0.342452	-0.0278832	0.546799	0.728808	NA
KLKB1	0.72119	0.00536883	0.510619	0.961345	NA
CATSPER2	2.38661	-0.0386086	0.443812	0.797597	NA
FAM83H	6.62471	0.0425258	0.373476	0.806439	NA
MAGEA2B	0	0	0.577857	NA	NA
KIF20A	3.08052	-0.256324	0.541138	0.145362	NA
PCDHGA4	0.630785	0.0780921	0.534078	0.472204	NA
EPN2	5.58112	-0.113599	0.39504	0.517222	NA
TMC1	1.27171	-0.0447493	0.487669	0.730439	NA
CCL23	0.386006	0.0328357	0.534134	0.727875	NA
STK33	1.15085	0.00963159	0.480879	0.941083	NA
VGLL3	0.120685	-0.0222816	0.550667	0.76531	NA
HAND2	0	0	0.577857	NA	NA
TBX19	0.439081	0.0188747	0.528561	0.845856	NA
MT1E	0.0603426	-0.0141172	0.549737	0.849511	NA
UNC45B	2.4127	-0.0662685	0.456452	0.655989	NA
APOBEC3A	4.1574	-0.104723	0.420265	0.532554	NA
GNG3	1.12294	0.0853799	0.508146	0.50391	NA
KRTAP5-7	0	0	0.577857	NA	NA
KRTAP5-10	0.54753	-0.0823322	0.548759	0.405908	NA
KRTAP5-11	0	0	0.577857	NA	NA
RTP2	0	0	0.577857	NA	NA
PAMR1	0.88543	0.0517521	0.505083	0.668054	NA
CELA1	1.12621	-0.149749	0.549787	0.251611	NA
PSMA8	5.32252	0.00554802	0.389312	0.973696	NA
RGS8	0.638053	0.0701758	0.537083	0.496992	NA
MMP8	0.326529	0.0204192	0.541321	0.810014	NA
IDI2	0.342452	-0.0278832	0.546799	0.728808	NA
LRIT2	0.829461	0.0238721	0.502952	0.839031	NA
PSG4	0.342452	-0.0278832	0.546799	0.728808	NA
A1CF	0	0	0.577857	NA	NA
AMBN	0	0	0.577857	NA	NA
PDE6G	1.61399	-0.0581286	0.468357	0.682472	NA
UBQLNL	0.439081	0.0188747	0.528561	0.845856	NA
DMGDH	0.430947	0.0355715	0.537229	0.699347	NA
MS4A3	0.133093	0.0184512	0.550544	0.803263	NA
PADI3	0.499423	0.00833083	0.524198	0.933621	NA
TRIM43B	0.133093	0.0184512	0.550544	0.803263	NA
EFCAB8	2.26979	-0.0976037	0.458555	0.525894	NA
LMO1	0.185302	0.0184512	0.550544	0.803263	NA
RNFT2	5.58119	-0.0630257	0.3819	0.715489	NA
SYPL2	1.23952	-0.033734	0.479708	0.799498	NA
SGK2	0.245645	0.00389015	0.546232	0.960119	NA
SIGLEC7	1.16986	-0.159161	0.559382	0.221672	NA
SMIM35	0.133093	0.0184512	0.550544	0.803263	NA
SPAG1	4.56152	0.0574121	0.398406	0.732729	NA
DYNC1I1	1.21119	-0.00301031	0.478224	0.981761	NA
THSD4	0.386106	-0.0634326	0.547782	0.488003	NA
PRR23C	0	0	0.577857	NA	NA
DMPK	3.10011	-0.0736287	0.436297	0.640767	NA
HGF	0.301713	-0.0409482	0.55172	0.602563	NA
RASSF6	3.21588	0.0851135	0.431373	0.597613	NA
CC2D2B	0.0603426	-0.0141172	0.549737	0.849511	NA
ENSG00000288645	5.77888	-0.568925	0.661641	0.0226669	NA
CT47A4	0	0	0.577857	NA	NA
TTLL9	0.402795	-0.0492309	0.542993	0.586793	NA
HNF1B	0.305987	-0.00600961	0.541655	0.942328	NA
CFHR3	0	0	0.577857	NA	NA
TKTL2	0.245645	0.00389015	0.546232	0.960119	NA
DNAJB13	0.19257	0.0184512	0.550544	0.803263	NA
SLC32A1	0	0	0.577857	NA	NA
MUCL3	0.607872	-0.109213	0.553215	0.315794	NA
SPINT3	0.133093	0.0184512	0.550544	0.803263	NA
FOXA2	0	0	0.577857	NA	NA
DAO	0.305987	-0.00600961	0.541655	0.942328	NA
ARL14EPL	0.378738	0.0317383	0.534396	0.735342	NA
DLK1	1.62075	-0.221043	0.59666	0.125249	NA
OR2T3	0	0	0.577857	NA	NA
CREB3L3	0.908713	-0.0335476	0.503162	0.777305	NA
MYMK	0.193436	0.00352705	0.549078	0.96216	NA
HMX2	0.120685	-0.0222816	0.550667	0.76531	NA
CDRT15L2	0.6558	-0.0587729	0.527678	0.581784	NA
GSX1	0.120685	-0.0222816	0.550667	0.76531	NA
CCN5	0	0	0.577857	NA	NA
NDN	0.567133	-0.10362	0.555902	0.319321	NA
ST6GALNAC3	0.386006	0.0328357	0.534134	0.727875	NA
ENSG00000259316	0	0	0.577857	NA	NA
ENSG00000285868	0	0	0.577857	NA	NA
MILR1	1.5289	-0.0627765	0.48394	0.642424	NA
CDH17	0.205078	-0.023967	0.55092	0.748301	NA
ZIC3	0.120685	-0.0222816	0.550667	0.76531	NA
PSG8	0	0	0.577857	NA	NA
PILRB	0.691994	0.0418953	0.512818	0.71183	NA
LRRC69	0	0	0.577857	NA	NA
GOLGA8N	0	0	0.577857	NA	NA
C14ORF180	0	0	0.577857	NA	NA
ATP7B	3.3466	-0.0052437	0.419267	0.973613	NA
DPF1	2.28124	-0.0243314	0.443398	0.870821	NA
RAB6B	1.3115	0.0159644	0.487754	0.899636	NA
ESAM	3.21553	0.119147	0.445733	0.464477	NA
RTBDN	0	0	0.577857	NA	NA
WDR49	0.523473	0.0219588	0.52502	0.827145	NA
OR9A4	0.402795	-0.0492309	0.542993	0.586793	NA
FGF1	2.15012	0.0777033	0.464576	0.597975	NA
GRTP1	1.0585	-0.118405	0.539531	0.331656	NA
PKP1	0.374464	-0.0222923	0.538371	0.800636	NA
TRIP10	6.18868	0.104223	0.382366	0.555722	NA
MISP3	0.699361	-0.0742856	0.529703	0.50095	NA
ADCY5	1.62125	0.0426843	0.466376	0.761761	NA
NLGN4Y	1.73981	-0.0316563	0.462768	0.822789	NA
PRSS48	0	0	0.577857	NA	NA
INKA1	0.644059	0.132046	0.563346	0.247137	NA
HOXC6	0	0	0.577857	NA	NA
EPN3	1.05832	0.0326096	0.49403	0.793117	NA
KDM4F	0.703635	-0.00167697	0.508698	0.988067	NA
MOSMO	2.41442	-0.010603	0.435413	0.944529	NA
C11ORF53	0.19257	0.0184512	0.550544	0.803263	NA
ENSG00000272104	1.92734	-0.164565	0.509761	0.284261	NA
RBM44	0.656573	-0.0621233	0.527997	0.563389	NA
SNX33	1.61057	-0.0341797	0.47228	0.802741	NA
ST8SIA3	0	0	0.577857	NA	NA
ZNF778	6.19516	-0.265846	0.457705	0.169566	NA
SLC25A51	5.98946	0.0233374	0.376162	0.89215	NA
CTRC	0.0603426	-0.0141172	0.549737	0.849511	NA
PSMB11	0.120685	-0.0222816	0.550667	0.76531	NA
SYBU	1.47439	0.0089783	0.4751	0.946393	NA
OC90	0	0	0.577857	NA	NA
CENPW	3.29558	-0.0198662	0.414825	0.901475	NA
RNF43	0.571408	-0.0502001	0.527653	0.630061	NA
FAM246A	0	0	0.577857	NA	NA
ODAD4	0.314121	-0.013586	0.541499	0.871258	NA
CRACD	2.63817	0.00882205	0.440101	0.953225	NA
HOXD12	0.402795	-0.0492309	0.542993	0.586793	NA
STIMATE	6.33161	0.316697	0.480508	0.117471	NA
QPRT	2.74377	-0.011069	0.434673	0.942214	NA
DNAJC12	0	0	0.577857	NA	NA
SPAAR	0	0	0.577857	NA	NA
PAQR6	0.326529	0.0204192	0.541321	0.810014	NA
CNN1	4.31299	-0.0554825	0.403429	0.738942	NA
WFDC13	0	0	0.577857	NA	NA
DNASE1L3	2.67165	-0.190164	0.524966	0.227055	NA
TNFRSF13B	2.64276	0.0647821	0.455611	0.663469	NA
CXCL16	4.19309	0.197325	0.473365	0.257565	NA
ZNF688	2.98174	-0.241678	0.531017	0.16387	NA
PDZD7	1.43383	-0.0377405	0.47527	0.780886	NA
SCAMP5	0	0	0.577857	NA	NA
NKAIN2	0	0	0.577857	NA	NA
SIGLEC11	0.559766	-0.00179914	0.520708	0.986033	NA
HJURP	2.54095	-0.0598257	0.448761	0.691938	NA
PRSS1	0	0	0.577857	NA	NA
KCNJ9	0.438215	0.0412175	0.532764	0.672717	NA
TLR9	3.49458	0.0708931	0.420004	0.663561	NA
NOS1	2.01764	-0.026512	0.453122	0.855388	NA
GABRA4	0	0	0.577857	NA	NA
NEXN	1.40317	-0.0958407	0.510259	0.460574	NA
CHRNA2	0.397648	-0.00789554	0.536129	0.929262	NA
SCGB2B2	0	0	0.577857	NA	NA
TSGA10IP	0	0	0.577857	NA	NA
PRDM16	2.22169	-0.100269	0.46402	0.510487	NA
DNMT3B	2.15758	-0.0188498	0.458619	0.894701	NA
DIRAS3	1.13545	0.0273836	0.490526	0.827768	NA
SLC3A1	0	0	0.577857	NA	NA
TAF11L10	0	0	0.577857	NA	NA
PLBD1	4.43736	0.0380427	0.409991	0.815535	NA
SH3D21	4.37625	0.0844527	0.409736	0.614798	NA
C3ORF22	0.0603426	-0.0141172	0.549737	0.849511	NA
LINGO4	0.326529	0.0204192	0.541321	0.810014	NA
TEX36	1.40078	-0.00733344	0.473721	0.956434	NA
COL4A4	1.83918	-0.0585701	0.480823	0.666723	NA
IL31RA	1.15522	-0.0324214	0.489379	0.798705	NA
NTF3	0.133093	0.0184512	0.550544	0.803263	NA
ARGFX	0.0603426	-0.0141172	0.549737	0.849511	NA
ZNF501	1.23952	-0.033734	0.479708	0.799498	NA
HSPB6	0.0603426	-0.0141172	0.549737	0.849511	NA
BTBD3	1.73494	-0.273701	0.63014	0.0824689	NA
CRISP2	0.0603426	-0.0141172	0.549737	0.849511	NA
NIPAL1	0.318395	0.0452768	0.547238	0.594309	NA
KHDRBS3	2.87352	0.107717	0.450981	0.497448	NA
TPD52L3	4.4011	-0.047969	0.413472	0.7681	NA
PDLIM7	6.61917	-0.135569	0.393479	0.448366	NA
LIPF	3.64982	0.0600144	0.416603	0.712422	NA
TRPC6	0.402795	-0.0492309	0.542993	0.586793	NA
PABPC5	1.92842	0.247342	0.58278	0.124836	NA
A2ML1	0.193436	0.00352705	0.549078	0.96216	NA
PTGDS	0.777252	0.0173278	0.50414	0.881347	NA
ECM1	0.978305	0.00332047	0.50793	0.976497	NA
TACR2	0.648439	-0.0480559	0.524522	0.65066	NA
LRRC70	0.402795	-0.0492309	0.542993	0.586793	NA
DNAJB8	0.398514	-0.0240655	0.532427	0.798561	NA
TGM3	0	0	0.577857	NA	NA
CAVIN4	0.0603426	-0.0141172	0.549737	0.849511	NA
CCDC110	0.64065	0.0133523	0.521928	0.896122	NA
MAJIN	0.772878	0.0542059	0.517274	0.631644	NA
ANXA8L1	0.0603426	-0.0141172	0.549737	0.849511	NA
SPAG6	0.603591	-0.0564034	0.529142	0.590618	NA
DPEP1	0.26542	-0.0379105	0.549189	0.637641	NA
ID4	6.85318	-0.159131	0.397846	0.380917	NA
OR10W1	0.342452	-0.0278832	0.546799	0.728808	NA
PTPN21	0.728458	0.00627111	0.510356	0.954945	NA
BACE2	1.15436	-0.0135282	0.488356	0.91455	NA
VMO1	0.193436	0.00352705	0.549078	0.96216	NA
ZNF599	1.94695	-0.167899	0.519154	0.267457	NA
ADSS1	4.05674	-0.0745692	0.409602	0.654506	NA
CHRDL2	1.88883	-0.0851257	0.473758	0.556905	NA
TSPAN7	0.884564	0.0737497	0.513332	0.542689	NA
DACT2	2.6909	-0.059532	0.446243	0.695258	NA
RXFP2	0.326529	0.0204192	0.541321	0.810014	NA
TMC4	1.75872	0.0238292	0.460648	0.866493	NA
RLN3	0	0	0.577857	NA	NA
CHST8	0.950046	0.117596	0.530241	0.354132	NA
HES6	0.841875	-0.0318724	0.506319	0.783917	NA
WDR90	4.93332	0.186295	0.434628	0.300591	NA
IL17RD	0.245645	0.00389015	0.546232	0.960119	NA
C20ORF96	2.61419	-0.0498905	0.439697	0.744979	NA
GPR19	0.885701	-0.0935505	0.534675	0.413373	NA
ARHGEF33	3.82839	-0.0576265	0.422347	0.719793	NA
KLRC1	2.83195	0.11328	0.465175	0.464749	NA
CASQ1	0.0603426	-0.0141172	0.549737	0.849511	NA
ZNF322	6.28446	-0.379448	0.535197	0.0735357	NA
RILP	0.998252	-0.117864	0.5372	0.338297	NA
C10ORF53	1.4445	0.0608308	0.480413	0.656186	NA
SLC18A3	0.0603426	-0.0141172	0.549737	0.849511	NA
P2RX1	1.51822	-0.0442057	0.47433	0.74697	NA
COX6B2	0	0	0.577857	NA	NA
PLA2G3	0.656573	-0.0621233	0.527997	0.563389	NA
CASP12	0	0	0.577857	NA	NA
CFAP99	0.495149	-0.0415343	0.534916	0.664448	NA
LCN1	0.0603426	-0.0141172	0.549737	0.849511	NA
LRRC72	0.0603426	-0.0141172	0.549737	0.849511	NA
RBFOX3	0.402795	-0.0492309	0.542993	0.586793	NA
HTR2A	0.120685	-0.0222816	0.550667	0.76531	NA
LUZP4	3.95398	-0.081908	0.425359	0.614737	NA
KRTAP2-1	0	0	0.577857	NA	NA
F2	4.68517	-0.0945984	0.411702	0.574848	NA
ABHD12B	0	0	0.577857	NA	NA
NR2E1	0.205078	-0.023967	0.55092	0.748301	NA
PYDC2	0	0	0.577857	NA	NA
AGR2	4.38977	0.153682	0.445516	0.367306	NA
FOXF1	0	0	0.577857	NA	NA
HP	0.253779	-0.00518532	0.545626	0.947373	NA
C4ORF33	4.39965	0.156229	0.439951	0.364896	NA
ELFN1	0.266187	0.0302308	0.552204	0.685654	NA
KIAA0895L	1.59448	-0.0315443	0.481221	0.810745	NA
DNAI4	2.10226	-0.0135894	0.452561	0.925346	NA
PNMA8A	1.38821	-0.134421	0.533546	0.308892	NA
ROPN1B	0.205078	-0.023967	0.55092	0.748301	NA
HMGCS2	4.65665	-0.0412731	0.407483	0.80142	NA
ABCA12	0.523473	0.0219588	0.52502	0.827145	NA
ITGA9	6.43711	-0.000662858	0.36944	0.99695	NA
VLDLR	5.23906	0.0777113	0.391576	0.651189	NA
SUGCT	3.2976	0.119522	0.462409	0.447754	NA
ATAT1	3.07399	-0.109092	0.446919	0.496464	NA
PTH1R	0.0603426	-0.0141172	0.549737	0.849511	NA
ZNF845	4.99312	-0.172967	0.429311	0.331948	NA
AARD	0	0	0.577857	NA	NA
ZNF66	5.66722	-0.0849338	0.387016	0.624942	NA
RSPO2	0.266187	0.0302308	0.552204	0.685654	NA
TMEM98	0.318395	0.0452768	0.547238	0.594309	NA
TP53TG3	0	0	0.577857	NA	NA
CTXN3	0	0	0.577857	NA	NA
C4ORF47	0	0	0.577857	NA	NA
LRRN4	0.499423	0.00833083	0.524198	0.933621	NA
KCNK9	0.193436	0.00352705	0.549078	0.96216	NA
ADM5	0	0	0.577857	NA	NA
STARD6	0.591183	-0.106234	0.555915	0.313527	NA
CDK3	1.47353	0.0289911	0.471568	0.832015	NA
DCLRE1B	6.20283	-0.0884038	0.392347	0.609059	NA
FAM181A	2.5851	0.0225064	0.435453	0.882922	NA
HEXIM2	0.740966	-0.0771886	0.526746	0.496402	NA
LYRM9	4.46759	-0.110368	0.410706	0.519247	NA
CFAP276	0.535888	-0.0274728	0.526194	0.784314	NA
MCHR2	0.0603426	-0.0141172	0.549737	0.849511	NA
PHF21B	1.81153	0.0383643	0.468214	0.783103	NA
OPALIN	0	0	0.577857	NA	NA
ZNF225	4.55753	-0.125196	0.43104	0.457241	NA
SDR9C7	0.185302	0.0184512	0.550544	0.803263	NA
POC1A	1.07073	0.0804233	0.506282	0.527631	NA
MASP2	7.01262	-0.0275484	0.366755	0.874529	NA
SBSPON	0	0	0.577857	NA	NA
TMEM158	0.505826	0.0253953	0.531066	0.790853	NA
TLCD3A	0.976225	0.073329	0.51158	0.548168	NA
ZNF221	5.32392	-0.0994006	0.397508	0.565488	NA
XCR1	0.318395	0.0452768	0.547238	0.594309	NA
FGF13	0.374464	-0.0222923	0.538371	0.800636	NA
ZNF385A	1.0294	-0.0589507	0.503294	0.632927	NA
GNB4	3.87682	0.0509635	0.414393	0.75402	NA
RORB	1.2237	-0.0606993	0.49259	0.640807	NA
GAP43	0.0603426	-0.0141172	0.549737	0.849511	NA
PKN3	6.10362	0.0431318	0.375917	0.803134	NA
NMS	0.185302	0.0184512	0.550544	0.803263	NA
SLC36A1	4.41097	0.133043	0.429454	0.434773	NA
GPR21	0	0	0.577857	NA	NA
RFPL2	0.193436	0.00352705	0.549078	0.96216	NA
NTMT2	0	0	0.577857	NA	NA
PCGF2	2.27055	0.0760052	0.456203	0.613652	NA
DOK3	1.80015	0.0457435	0.467364	0.745113	NA
CXORF49B	0	0	0.577857	NA	NA
USP44	3.39651	0.0906352	0.44506	0.564904	NA
ALDH1L2	1.32075	0.0533944	0.490124	0.681288	NA
ZBTB32	0.888938	0.0312403	0.502032	0.792979	NA
GOLGA8H	0	0	0.577857	NA	NA
C7ORF57	0.644158	-0.00923888	0.511604	0.933174	NA
SLCO2B1	0.72119	0.00536883	0.510619	0.961345	NA
SLC34A1	0.373598	-0.0154449	0.537685	0.860709	NA
SLC22A6	0.0603426	-0.0141172	0.549737	0.849511	NA
DSC3	1.34369	-0.108415	0.513789	0.412365	NA
OR52W1	0.181028	-0.0279795	0.551608	0.708408	NA
KRTAP13-3	0	0	0.577857	NA	NA
SUPT20HL1	1.34779	-0.00324735	0.47361	0.980699	NA
HMGCLL1	0.860878	-0.0929195	0.533813	0.417815	NA
CYP2U1	6.39428	0.0488281	0.371855	0.779338	NA
INSL3	0.974103	0.0228996	0.493762	0.852803	NA
CFAP206	0	0	0.577857	NA	NA
BMPR1B	1.01852	0.0733995	0.506325	0.558026	NA
DNAI1	0.668981	-0.00268388	0.517721	0.979651	NA
RGPD2	1.5622	-0.0101892	0.471316	0.940108	NA
OR5AL1	0	0	0.577857	NA	NA
SPATA16	0.410156	-0.0549133	0.549858	0.522798	NA
STON1-GTF2A1L	1.78851	0.0792662	0.478976	0.574551	NA
C19ORF84	0.185302	0.0184512	0.550544	0.803263	NA
FSHR	0.318395	0.0452768	0.547238	0.594309	NA
DMRT3	5.71869	-0.11788	0.423167	0.486031	NA
CENPS	0.0603426	-0.0141172	0.549737	0.849511	NA
TNFRSF6B	0	0	0.577857	NA	NA
MEOX2	4.71759	-0.0617018	0.398137	0.714354	NA
HMX3	2.33841	0.131052	0.476365	0.399138	NA
LVRN	0.252913	0.00396738	0.545629	0.959695	NA
NPAP1	0.551632	0.0140147	0.527227	0.886018	NA
MBD3L1	0	0	0.577857	NA	NA
BBS5	5.07711	0.111093	0.402853	0.521444	NA
ZNF80	4.86818	-0.183781	0.457944	0.292144	NA
ANKFN1	0.374464	-0.0222923	0.538371	0.800636	NA
ENSG00000289809	0.133093	0.0184512	0.550544	0.803263	NA
EXTL2	3.00545	-0.0290863	0.444057	0.8459	NA
E2F7	0.572174	0.043483	0.524412	0.679005	NA
NGEF	0.133093	0.0184512	0.550544	0.803263	NA
ZNF774	2.21459	-0.138569	0.485958	0.368447	NA
ARHGAP28	3.82976	0.0334331	0.4133	0.836169	NA
OR4C11	0	0	0.577857	NA	NA
GJB2	0.793941	0.0546177	0.519959	0.623483	NA
LSAMP	0.120685	-0.0222816	0.550667	0.76531	NA
HSF2BP	0.888838	0.191416	0.596115	0.137175	NA
CAPN13	0.684725	0.0380868	0.517692	0.727013	NA
REEP2	1.25089	0.0591702	0.492294	0.648843	NA
SH2D7	0	0	0.577857	NA	NA
FUT5	0	0	0.577857	NA	NA
MGLL	3.77445	0.0413301	0.412438	0.799228	NA
NPIPA5	0	0	0.577857	NA	NA
KRT23	0.660848	0.0253799	0.520393	0.808731	NA
P2RY14	1.89532	0.0221219	0.463457	0.87467	NA
SULT1A3	0.36633	-0.0152244	0.538126	0.861944	NA
PRR20G	0	0	0.577857	NA	NA
FAM25C	0	0	0.577857	NA	NA
IQSEC3	5.86859	0.073714	0.385465	0.670015	NA
CXCL9	0.185302	0.0184512	0.550544	0.803263	NA
ERCC6L	2.86752	0.00380067	0.435548	0.98008	NA
GPHA2	0.133093	0.0184512	0.550544	0.803263	NA
FAM178B	0.386872	0.0104344	0.53633	0.906574	NA
LILRA6	1.02589	-0.0298138	0.494009	0.809997	NA
PRKN	4.35784	-0.0422216	0.40789	0.796881	NA
TENM2	2.92765	-0.108325	0.454862	0.49169	NA
KCNMB2	0	0	0.577857	NA	NA
C8B	0	0	0.577857	NA	NA
DAB1	1.79125	-0.109397	0.495435	0.439481	NA
FAM47A	0.660848	0.0253799	0.520393	0.808731	NA
SYT3	0	0	0.577857	NA	NA
PLOD2	1.99453	0.0243534	0.46238	0.862811	NA
CLEC20A	1.46557	-0.0898273	0.50942	0.48423	NA
PRELID2	1.17577	-0.107418	0.519643	0.404237	NA
IL4	2.94897	0.601212	0.85894	0.0117509	NA
GRIA3	0.133093	0.0184512	0.550544	0.803263	NA
AFAP1L1	1.14709	-0.0123373	0.495004	0.91936	NA
CXORF66	0.0603426	-0.0141172	0.549737	0.849511	NA
RNF175	1.35198	0.0907331	0.497	0.502446	NA
TXNDC8	0	0	0.577857	NA	NA
C5ORF46	0	0	0.577857	NA	NA
IGFBP4	5.05853	0.0724678	0.40979	0.663061	NA
MGAM	2.69441	-0.0837331	0.451806	0.5859	NA
RBAK-RBAKDN	1.49706	0.0838581	0.491668	0.537863	NA
DERL3	4.46863	-0.147203	0.429279	0.395224	NA
PSD	1.77951	0.029448	0.461921	0.835212	NA
ENSG00000258691	0	0	0.577857	NA	NA
CCDC65	3.98093	-0.119866	0.436359	0.469899	NA
OSBP2	4.81796	0.150721	0.422207	0.390301	NA
SLC19A3	0.36633	-0.0152244	0.538126	0.861944	NA
UNC79	3.21789	-0.150309	0.467446	0.357908	NA
FZD1	1.12697	-0.0245163	0.487438	0.847437	NA
ZNF610	1.44119	-0.0427223	0.480327	0.749213	NA
C1QTNF5	0	0	0.577857	NA	NA
CPXCR1	0.342452	-0.0278832	0.546799	0.728808	NA
SEMG1	0.0603426	-0.0141172	0.549737	0.849511	NA
WFDC5	0.0603426	-0.0141172	0.549737	0.849511	NA
PIK3R2	3.51161	-0.173324	0.473639	0.301646	NA
BHMT2	0.527754	-0.00833467	0.530019	0.929968	NA
GSG1	0.446349	0.0198029	0.528238	0.839032	NA
RTL9	0.386106	-0.0634326	0.547782	0.488003	NA
MPST	2.21039	-0.124487	0.486527	0.40581	NA
MMP17	0.36633	-0.0152244	0.538126	0.861944	NA
ADGRG6	4.23852	0.118521	0.423012	0.484061	NA
C2ORF73	0	0	0.577857	NA	NA
EPS8L3	0.961695	-0.0384316	0.502455	0.748448	NA
BMP7	6.29665	0.0078001	0.383538	0.96338	NA
TTLL7	0.579542	-0.0586559	0.529653	0.576951	NA
PPP4R4	2.27903	0.0298153	0.453376	0.837755	NA
SMAGP	4.54616	-0.382178	0.595083	0.0636869	NA
UGT2A2	0	0	0.577857	NA	NA
LPAR1	3.35455	0.149457	0.460231	0.36629	NA
CNTNAP3	0.386872	0.0104344	0.53633	0.906574	NA
TMPRSS12	0	0	0.577857	NA	NA
LHFPL4	0.133093	0.0184512	0.550544	0.803263	NA
BAHCC1	2.46365	-0.0369147	0.442817	0.806627	NA
GYPA	0	0	0.577857	NA	NA
CHRNA3	0.518333	-0.0385639	0.527714	0.703311	NA
EFNB2	0.398514	-0.0240655	0.532427	0.798561	NA
SNAI2	0.133093	0.0184512	0.550544	0.803263	NA
MATN3	0.120685	-0.0222816	0.550667	0.76531	NA
CCDC197	0	0	0.577857	NA	NA
NUTM1	2.08174	0.0108636	0.465134	0.937636	NA
LYNX1	0.133093	0.0184512	0.550544	0.803263	NA
TMEM269	0	0	0.577857	NA	NA
ENSG00000289025	0	0	0.577857	NA	NA
RASGEF1A	3.8806	0.0231631	0.415969	0.885041	NA
KCTD11	2.15226	-0.0599366	0.474727	0.667064	NA
WDR93	0.24137	-0.0324634	0.552508	0.664965	NA
TREX2	0	0	0.577857	NA	NA
ANKRD35	1.17191	-0.0189393	0.485587	0.882435	NA
AHRR	1.06997	-0.00670436	0.49111	0.956919	NA
LIX1	0.0603426	-0.0141172	0.549737	0.849511	NA
FAT3	4.21337	-0.057932	0.412118	0.723975	NA
SPATA3	0	0	0.577857	NA	NA
CYP2D6	0.0603426	-0.0141172	0.549737	0.849511	NA
PTGES	0	0	0.577857	NA	NA
FSTL5	4.28187	0.0105983	0.413225	0.947437	NA
ENSG00000286905	0	0	0.577857	NA	NA
GASK1A	0.193436	0.00352705	0.549078	0.96216	NA
IL1RAPL2	0	0	0.577857	NA	NA
NPHP4	7.18611	-0.025243	0.367998	0.884725	NA
ADAMTS10	3.76	-0.0459425	0.410519	0.778687	NA
GPR137C	0.0603426	-0.0141172	0.549737	0.849511	NA
CCDC62	0.644165	-0.113892	0.55843	0.290006	NA
OR2S2	0	0	0.577857	NA	NA
DUX4	0.326529	0.0204192	0.541321	0.810014	NA
VWDE	1.63314	0.0720775	0.484406	0.598657	NA
CATSPERZ	0.342452	-0.0278832	0.546799	0.728808	NA
KCNH8	2.94371	0.146412	0.466151	0.368728	NA
ZNF595	4.87003	-0.0236227	0.402037	0.88606	NA
P2RY2	0	0	0.577857	NA	NA
PDE1B	2.10955	0.0393783	0.449475	0.790468	NA
FRMD3	0.193436	0.00352705	0.549078	0.96216	NA
ANGPTL8	0	0	0.577857	NA	NA
BCAR3	2.99497	0.162019	0.4712	0.32747	NA
CFAP20DC	0.378738	0.0317383	0.534396	0.735342	NA
CCDC70	0	0	0.577857	NA	NA
GABRB2	0	0	0.577857	NA	NA
AKR1C8	0.5191	0.0602205	0.532535	0.560219	NA
TLR10	0.499423	0.00833083	0.524198	0.933621	NA
AURKC	0.205078	-0.023967	0.55092	0.748301	NA
ICA1L	2.42656	0.147453	0.479469	0.353392	NA
PCDHGB5	2.71685	0.153095	0.497931	0.320681	NA
FBXW9	2.46761	-0.434694	0.760999	0.0251397	NA
RHOBTB1	2.61686	-0.0320581	0.435536	0.834448	NA
XKR4	0.535888	-0.0274728	0.526194	0.784314	NA
LYZL2	0	0	0.577857	NA	NA
PDGFRL	0	0	0.577857	NA	NA
ATP23	2.68761	0.134542	0.467391	0.39879	NA
CALN1	0.193436	0.00352705	0.549078	0.96216	NA
CERCAM	1.30073	0.0387542	0.484992	0.766498	NA
ADCY1	0.663934	-0.0693717	0.529703	0.523162	NA
KIRREL1	0.0603426	-0.0141172	0.549737	0.849511	NA
ZNF558	5.72158	-0.171801	0.412877	0.342973	NA
RRAGD	6.82196	0.0294815	0.368764	0.865512	NA
PRICKLE4	1.29568	-0.119514	0.52032	0.368553	NA
SLCO1A2	0	0	0.577857	NA	NA
GDA	2.38296	-0.178983	0.516358	0.252341	NA
OR4N5	0	0	0.577857	NA	NA
GLYATL1	0.205078	-0.023967	0.55092	0.748301	NA
CHAD	0.185302	0.0184512	0.550544	0.803263	NA
LINGO2	0.0603426	-0.0141172	0.549737	0.849511	NA
TEKT5	0.26542	-0.0379105	0.549189	0.637641	NA
LRRC4C	0.684904	-0.0936612	0.554468	0.348948	NA
BPIFB3	0.0603426	-0.0141172	0.549737	0.849511	NA
RRAD	5.5635	0.835414	0.841453	0.00614341	NA
CCL26	0.133093	0.0184512	0.550544	0.803263	NA
NBPF12	0.439081	0.0188747	0.528561	0.845856	NA
CCDC81	0.94681	-0.00392458	0.506672	0.972448	NA
TTC34	0.301713	-0.0409482	0.55172	0.602563	NA
MEGF10	0.901352	-0.0244865	0.502882	0.835105	NA
TMEM150A	4.41993	-0.174815	0.444789	0.318851	NA
FER1L6	2.78589	0.022815	0.428728	0.883352	NA
SSU72P7	0	0	0.577857	NA	NA
ENSG00000256861	0	0	0.577857	NA	NA
PLSCR4	0.342452	-0.0278832	0.546799	0.728808	NA
PXDN	4.36137	-0.0393381	0.405006	0.811284	NA
GPR142	3.27434	0.238289	0.515813	0.176172	NA
STX16-NPEPL1	0	0	0.577857	NA	NA
NNAT	0	0	0.577857	NA	NA
MEF2B	2.42443	0.196143	0.515515	0.227562	NA
CASKIN2	4.18326	-0.0459944	0.405008	0.780726	NA
TP53TG3B	0	0	0.577857	NA	NA
VN1R2	0.252913	0.00396738	0.545629	0.959695	NA
BGLAP	1.05937	-0.128416	0.544824	0.298134	NA
FGF3	0.133093	0.0184512	0.550544	0.803263	NA
OR4D1	0.24137	-0.0324634	0.552508	0.664965	NA
OR5D3P	0	0	0.577857	NA	NA
OR6F1	0.0603426	-0.0141172	0.549737	0.849511	NA
CD276	0	0	0.577857	NA	NA
PRR33	0.648439	-0.0480559	0.524522	0.65066	NA
CLEC18A	0	0	0.577857	NA	NA
FRMD7	0.728558	-0.144856	0.568172	0.219872	NA
MNS1	1.36834	0.0277994	0.474406	0.836934	NA
PRMT8	7.0459	-0.0953154	0.376566	0.59037	NA
CYP26A1	0.253779	-0.00518532	0.545626	0.947373	NA
EVPL	5.69171	-0.106777	0.394141	0.541058	NA
NEURL3	0.0603426	-0.0141172	0.549737	0.849511	NA
AQP7B	2.03006	-0.0740694	0.466304	0.611675	NA
BCL2L2	0.252913	0.00396738	0.545629	0.959695	NA
MSI1	0.631651	0.0564751	0.519786	0.613711	NA
CLDN14	0	0	0.577857	NA	NA
BACE1	1.35934	-0.0386552	0.480611	0.771205	NA
MYL7	0	0	0.577857	NA	NA
SLC30A8	0.205078	-0.023967	0.55092	0.748301	NA
KRT8	4.28087	0.0927375	0.41564	0.579295	NA
GPR37	0.463137	-0.0682397	0.545426	0.47542	NA
HAS2	0.458856	-0.0360373	0.53032	0.714396	NA
KRTAP2-4	0	0	0.577857	NA	NA
EFCAB11	4.27833	0.0110838	0.396416	0.946841	NA
ZNF300	2.02116	-0.158894	0.508458	0.296564	NA
ODF3	0.342452	-0.0278832	0.546799	0.728808	NA
LYPD6	0	0	0.577857	NA	NA
ZNF593OS	0	0	0.577857	NA	NA
ACE2	0	0	0.577857	NA	NA
OLFML2A	0.530841	-0.0911616	0.551489	0.367261	NA
PPP1R16A	0.386006	0.0328357	0.534134	0.727875	NA
ZNF334	0.619243	0.00516551	0.517878	0.96082	NA
SEMA6B	0.535888	-0.0274728	0.526194	0.784314	NA
FAM90A20P	0	0	0.577857	NA	NA
NEUROD4	4.48543	0.10793	0.412574	0.526446	NA
EFCAB2	1.05336	-0.0453314	0.501561	0.709384	NA
PCBD1	5.42744	0.0782941	0.400778	0.644252	NA
TEX51	0	0	0.577857	NA	NA
ISM2	0	0	0.577857	NA	NA
GABBR2	1.03959	0.0688306	0.50764	0.576562	NA
HEMGN	4.6885	-0.197563	0.443669	0.274138	NA
KRTAP4-8	0.325763	-0.0506697	0.547735	0.557718	NA
NR1I2	0.579542	-0.0586559	0.529653	0.576951	NA
CD300E	2.2068	0.011017	0.4528	0.939365	NA
CNTNAP2	1.58284	-0.0963453	0.491576	0.489887	NA
LRRC18	0.978477	-0.0327984	0.50351	0.781537	NA
CD19	2.16047	0.0129217	0.445615	0.930488	NA
ENSG00000286088	0	0	0.577857	NA	NA
MAGEA3	0	0	0.577857	NA	NA
CCRL2	4.50803	0.161	0.434458	0.356825	NA
GREP1	0.342452	-0.0278832	0.546799	0.728808	NA
ENDOU	0	0	0.577857	NA	NA
LCE3A	0.185302	0.0184512	0.550544	0.803263	NA
ENAM	3.83772	0.0349597	0.413786	0.82873	NA
NBPF8	0.266187	0.0302308	0.552204	0.685654	NA
SEPTIN14	1.47352	0.140882	0.51539	0.324889	NA
JAG2	3.95993	-0.0289644	0.402636	0.860574	NA
COQ3	7.02065	-0.125134	0.379613	0.486716	NA
SVOP	1.21206	-0.108651	0.526035	0.387396	NA
MS4A13	0	0	0.577857	NA	NA
MUC22	0.185302	0.0184512	0.550544	0.803263	NA
KIF15	4.59623	-0.0375485	0.403558	0.820081	NA
FAM241B	6.02511	-0.022431	0.383239	0.895197	NA
IQCJ	0	0	0.577857	NA	NA
LRP5	2.77185	-0.0754144	0.448209	0.623494	NA
REEP6	5.71175	-0.294082	0.491017	0.133361	NA
SLC35F1	0.133093	0.0184512	0.550544	0.803263	NA
PDIA2	0.904439	-0.111354	0.538375	0.351682	NA
HNF1A	0.370604	0.0476782	0.549594	0.567528	NA
KLK9	0	0	0.577857	NA	NA
TSHB	0	0	0.577857	NA	NA
GSTM5	3.80831	0.0444451	0.429381	0.77682	NA
APOBEC1	0.133093	0.0184512	0.550544	0.803263	NA
PROKR2	0	0	0.577857	NA	NA
ZCCHC13	0.805589	-0.137128	0.5673	0.23053	NA
HPDL	0.559766	-0.00179914	0.520708	0.986033	NA
OR5V1	0	0	0.577857	NA	NA
OR4P4	0	0	0.577857	NA	NA
CA5A	0.916847	-0.0529002	0.506395	0.659582	NA
AMTN	0	0	0.577857	NA	NA
MAPK11	2.42384	0.00434012	0.439478	0.977007	NA
C5AR2	1.98768	-0.175358	0.514989	0.259645	NA
ZNF524	3.68179	-0.261905	0.509687	0.155734	NA
GCNT2	2.87979	-0.219718	0.51911	0.194615	NA
IGF2BP3	1.92724	0.0428139	0.454601	0.769806	NA
MST1R	5.25132	-0.00219762	0.390977	0.989548	NA
ILDR1	0	0	0.577857	NA	NA
TREM2	1.7844	0.00235515	0.462272	0.986589	NA
BEST2	0.0603426	-0.0141172	0.549737	0.849511	NA
CDC25A	1.49417	-0.049359	0.475423	0.719048	NA
DEXI	2.86696	-0.16595	0.489487	0.302682	NA
FGF6	0.342452	-0.0278832	0.546799	0.728808	NA
ARTN	0	0	0.577857	NA	NA
RBP7	0.305987	-0.00600961	0.541655	0.942328	NA
CLEC4F	0.252913	0.00396738	0.545629	0.959695	NA
PRDM8	6.61948	-0.0922941	0.394214	0.593407	NA
TDGF1P3	0.24137	-0.0324634	0.552508	0.664965	NA
CATSPER1	0.946638	0.0200513	0.502237	0.864644	NA
ENSG00000289720	0	0	0.577857	NA	NA
AR	1.12621	-0.149749	0.549787	0.251611	NA
SANBR	5.22053	0.2692	0.477777	0.160197	NA
MEDAG	0.470498	-0.0764018	0.548756	0.427641	NA
ENSG00000264187	0	0	0.577857	NA	NA
TM4SF18	0	0	0.577857	NA	NA
FPGT-TNNI3K	4.16983	-0.129209	0.429413	0.446192	NA
NXPH3	0.378738	0.0317383	0.534396	0.735342	NA
TMEM251	4.21733	0.111449	0.434871	0.498612	NA
FCRLB	1.79519	-0.128223	0.499362	0.378628	NA
OLFML2B	0.595365	-0.0287745	0.523788	0.779142	NA
MT1M	0.0603426	-0.0141172	0.549737	0.849511	NA
CYP3A4	0.133093	0.0184512	0.550544	0.803263	NA
RDH8	0	0	0.577857	NA	NA
RPH3A	5.72617	0.205992	0.462336	0.249619	NA
KLK1	0.518333	-0.0385639	0.527714	0.703311	NA
ZBTB46	0.373598	-0.0154449	0.537685	0.860709	NA
HTR7	2.77603	-0.0143495	0.437848	0.924538	NA
INPP5E	4.97633	0.0585651	0.393357	0.729889	NA
CD300H	0	0	0.577857	NA	NA
AVPR2	0	0	0.577857	NA	NA
APCS	0.378738	0.0317383	0.534396	0.735342	NA
HOXB8	0.245645	0.00389015	0.546232	0.960119	NA
ZNF135	1.91579	-0.10736	0.485298	0.460351	NA
MYPOP	4.02584	-0.0388216	0.413032	0.810743	NA
PIK3C2G	0.579442	0.0444355	0.524299	0.673307	NA
CDH3	0.98233	-0.0135139	0.49504	0.911728	NA
LRRC74B	1.82866	-0.249569	0.615965	0.0981301	NA
COL14A1	6.77802	-0.0764232	0.371248	0.664776	NA
PPP1R36	0.314121	-0.013586	0.541499	0.871258	NA
BBOX1	0.185302	0.0184512	0.550544	0.803263	NA
CA4	0.0603426	-0.0141172	0.549737	0.849511	NA
ADAMTSL5	4.83878	-0.0594707	0.419734	0.713072	NA
OR14A2	0.732832	-0.0582446	0.526429	0.587942	NA
FTCD	1.30886	0.0193862	0.481754	0.88175	NA
TRIM58	0.579442	0.0444355	0.524299	0.673307	NA
FAM72B	0.0603426	-0.0141172	0.549737	0.849511	NA
SV2B	0.596231	-0.0462174	0.526261	0.65762	NA
CALHM1	0.39038	-0.00785467	0.536558	0.929283	NA
NT5C1B-RDH14	0.342452	-0.0278832	0.546799	0.728808	NA
RXYLT1	6.45202	-0.195094	0.418962	0.290116	NA
OR51D1	0.205078	-0.023967	0.55092	0.748301	NA
MYBL2	4.79773	-0.180232	0.437569	0.311564	NA
TIGD7	1.85459	-0.203351	0.552982	0.183198	NA
TPPP2	0.245645	0.00389015	0.546232	0.960119	NA
OSGIN1	0.314121	-0.013586	0.541499	0.871258	NA
ADAMTS2	0.458856	-0.0360373	0.53032	0.714396	NA
ABCB9	2.15637	-0.0743973	0.454656	0.621973	NA
CEACAM1	6.23675	0.0213446	0.39458	0.898329	NA
PHOSPHO1	0.0603426	-0.0141172	0.549737	0.849511	NA
PAQR5	0.370604	0.0476782	0.549594	0.567528	NA
ATXN3L	3.28648	0.100248	0.431275	0.54049	NA
GPR3	0	0	0.577857	NA	NA
C21ORF62	0	0	0.577857	NA	NA
ENKUR	0.933536	-0.0401564	0.502212	0.738506	NA
KRT36	0.205078	-0.023967	0.55092	0.748301	NA
LCE1D	0.760984	0.057028	0.527417	0.591902	NA
TNK1	5.48985	0.0494873	0.386609	0.771925	NA
SMAD9	3.34695	-0.0294395	0.42989	0.849769	NA
ENSG00000289695	0	0	0.577857	NA	NA
BPIFB2	0.133093	0.0184512	0.550544	0.803263	NA
CTIF	5.55117	0.0249168	0.400601	0.880225	NA
ADAMDEC1	3.51925	0.0157976	0.432247	0.918201	NA
DEFB104A	0	0	0.577857	NA	NA
SPATA33	0.26542	-0.0379105	0.549189	0.637641	NA
ZNF695	2.37164	-0.00102896	0.440653	0.994529	NA
TNS3	3.09693	0.0719808	0.43275	0.650374	NA
GAS7	4.86714	-0.0783519	0.406216	0.641058	NA
WWC1	3.37045	0.0456352	0.42503	0.773402	NA
TPH1	0.0603426	-0.0141172	0.549737	0.849511	NA
FAM177B	0.133093	0.0184512	0.550544	0.803263	NA
AP3B2	2.4212	0.00488902	0.444647	0.973714	NA
COL8A2	1.734	-0.162897	0.539367	0.248966	NA
EVA1B	1.32382	-0.0284497	0.48803	0.823395	NA
PPIAL4G	0	0	0.577857	NA	NA
PRR36	3.32853	-0.0126487	0.42175	0.936094	NA
LRRC25	0.305987	-0.00600961	0.541655	0.942328	NA
S100G	0	0	0.577857	NA	NA
CTSV	2.54339	0.110749	0.461182	0.477236	NA
IFNA2	0.0603426	-0.0141172	0.549737	0.849511	NA
RGMA	0.133093	0.0184512	0.550544	0.803263	NA
ARMCX5-GPRASP2	0.957414	-0.00125543	0.490465	0.991949	NA
MYO7A	3.51769	0.0202476	0.413504	0.899887	NA
GPR85	0.385141	0.0501068	0.549462	0.552953	NA
ALOX15B	2.24153	0.0081814	0.443388	0.956204	NA
SETBP1	6.74901	0.00912955	0.382631	0.957209	NA
BAIAP2L2	3.47209	-0.0996213	0.450829	0.526105	NA
RPGRIP1	1.17577	-0.107418	0.519643	0.404237	NA
HOXB7	0.965969	0.0497574	0.506398	0.676894	NA
GLIS1	0.96718	0.0396299	0.51203	0.727046	NA
ZC3H11B	0.0603426	-0.0141172	0.549737	0.849511	NA
H2BW2	0	0	0.577857	NA	NA
ENSG00000288550	0	0	0.577857	NA	NA
CLTCL1	6.77551	0.167449	0.397644	0.360073	NA
BCAM	0.370604	0.0476782	0.549594	0.567528	NA
PCARE	5.73534	0.0180236	0.391593	0.914476	NA
NEK10	0.24137	-0.0324634	0.552508	0.664965	NA
DUS4L	4.5795	0.0987803	0.412044	0.559246	NA
MARVELD2	1.67433	-0.0696399	0.46971	0.627499	NA
NUTM2E	0	0	0.577857	NA	NA
SGCD	0.410156	-0.0549133	0.549858	0.522798	NA
PTAFR	1.47651	0.0600462	0.476151	0.664945	NA
CDX1	0	0	0.577857	NA	NA
CMKLR2	0.133093	0.0184512	0.550544	0.803263	NA
HHIP	0.861552	0.0356298	0.506415	0.760212	NA
TINAGL1	0	0	0.577857	NA	NA
PSPN	0.342452	-0.0278832	0.546799	0.728808	NA
PANK1	3.62753	-0.143261	0.447242	0.392891	NA
CXCL12	0.0603426	-0.0141172	0.549737	0.849511	NA
ANKRD1	0	0	0.577857	NA	NA
DIPK1B	0.535022	-0.00835038	0.529689	0.930061	NA
DNAI2	1.99485	-0.0550951	0.461247	0.7038	NA
WNT4	0.120685	-0.0222816	0.550667	0.76531	NA
ZNF750	2.12265	0.0705729	0.476674	0.615276	NA
ERFE	0.0603426	-0.0141172	0.549737	0.849511	NA
SLC9A4	1.10292	-0.0296834	0.492334	0.812323	NA
VWCE	0.567034	-0.00103894	0.520334	0.991958	NA
IMPG2	0.652193	0.0867434	0.536074	0.432971	NA
TNP1	0	0	0.577857	NA	NA
RHBDD3	2.07615	0.111073	0.471571	0.464951	NA
IRX5	1.80443	0.0188122	0.459935	0.894441	NA
CILP	6.51198	0.0108287	0.370905	0.950127	NA
BFSP1	2.82784	0.0491352	0.442123	0.747028	NA
SIGLEC15	0	0	0.577857	NA	NA
MYOM1	3.89205	0.0784548	0.414097	0.63602	NA
OR7A17	0	0	0.577857	NA	NA
OR2AP1	0	0	0.577857	NA	NA
FAM90A23	0	0	0.577857	NA	NA
SPSB4	0	0	0.577857	NA	NA
TSNAXIP1	0.446448	-0.0761598	0.5491	0.427151	NA
SPRR1A	0	0	0.577857	NA	NA
SMCP	0.133093	0.0184512	0.550544	0.803263	NA
IVL	0.205078	-0.023967	0.55092	0.748301	NA
GPR50	0.54753	-0.0823322	0.548759	0.405908	NA
BTBD16	1.82411	0.0731329	0.466254	0.615802	NA
SCYGR10	0	0	0.577857	NA	NA
OR4N2	0	0	0.577857	NA	NA
CPSF4L	0	0	0.577857	NA	NA
PRSS36	0.829461	0.0238721	0.502952	0.839031	NA
NMNAT2	0.252913	0.00396738	0.545629	0.959695	NA
ARHGEF16	0.705267	0.0670017	0.524775	0.547662	NA
GOLGA8Q	0	0	0.577857	NA	NA
ZBED2	0.185302	0.0184512	0.550544	0.803263	NA
GASK1B	0.708782	-0.0644571	0.526676	0.555168	NA
TAS1R1	1.76814	-0.0616102	0.470989	0.663126	NA
CUEDC1	0	0	0.577857	NA	NA
CYP2A6	0	0	0.577857	NA	NA
OR56A1	0	0	0.577857	NA	NA
GRM8	0.0603426	-0.0141172	0.549737	0.849511	NA
TAFA2	1.11533	0.0212032	0.491143	0.865194	NA
ZCCHC24	1.16027	0.0269749	0.4895	0.831061	NA
CADM4	6.62706	-0.163085	0.402326	0.368889	NA
FAT2	3.8776	0.0711469	0.4174	0.664101	NA
DOCK5	4.1099	-0.0130235	0.411034	0.935756	NA
ADM2	0.627377	-0.0114009	0.517511	0.914131	NA
FANCD2OS	0	0	0.577857	NA	NA
TBX10	0.52348	-0.0849999	0.549271	0.39486	NA
OR5D18	0	0	0.577857	NA	NA
ARHGEF25	0.644925	0.0856232	0.535877	0.437625	NA
SLC24A1	0.836729	0.0264667	0.498136	0.826853	NA
SLC12A1	0.374464	-0.0222923	0.538371	0.800636	NA
PGLYRP1	0.245645	0.00389015	0.546232	0.960119	NA
TPSB2	0.76561	0.0533643	0.517303	0.636247	NA
SYTL5	1.70162	0.0438705	0.466204	0.755742	NA
PSAPL1	0.620109	-0.0121189	0.517907	0.908513	NA
GOLGA6L4	0	0	0.577857	NA	NA
PEX10	4.43617	-0.034402	0.396963	0.836708	NA
AFAP1L2	5.47363	-0.117202	0.405435	0.499526	NA
ZNF578	2.03867	-0.0146398	0.458688	0.917989	NA
PID1	0.623517	0.0769899	0.533931	0.477203	NA
PDE6H	0.185302	0.0184512	0.550544	0.803263	NA
KLK12	0	0	0.577857	NA	NA
GSTT4	0.386006	0.0328357	0.534134	0.727875	NA
IQCF2	0.133093	0.0184512	0.550544	0.803263	NA
GMPR	1.1332	0.0226852	0.496602	0.852003	NA
FIGN	1.07083	-0.0247633	0.491882	0.842672	NA
PPARGC1A	3.47493	-0.253122	0.530496	0.153789	NA
TMEM143	7.16492	-0.24858	0.426996	0.198804	NA
HTR3A	0	0	0.577857	NA	NA
APOA5	0.305987	-0.00600961	0.541655	0.942328	NA
FAM151A	0.120685	-0.0222816	0.550667	0.76531	NA
XPNPEP2	0.777258	-0.087789	0.532747	0.438626	NA
PTGDR2	0.652292	-0.0253361	0.517765	0.812689	NA
CEACAM18	0.800271	-0.0247932	0.511459	0.824223	NA
CACNB3	3.90749	0.0317053	0.428366	0.839106	NA
SMIM18	0	0	0.577857	NA	NA
CAMP	1.66363	0.0332586	0.47773	0.803748	NA
ENSG00000286221	3.44988	0.174439	0.47029	0.302009	NA
CIDEB	0.752336	0.0288375	0.507231	0.802288	NA
DENND5B	2.24514	-0.122187	0.479239	0.421329	NA
CD24	0.120685	-0.0222816	0.550667	0.76531	NA
CNR2	3.62523	-0.390671	0.638359	0.0532389	NA
DRD1	0	0	0.577857	NA	NA
FABP1	0	0	0.577857	NA	NA
ZNF470	1.69435	0.0428606	0.468356	0.759234	NA
GPT2	0.572174	0.043483	0.524412	0.679005	NA
KRTAP12-4	0	0	0.577857	NA	NA
LGI3	0.120685	-0.0222816	0.550667	0.76531	NA
ENKD1	3.98508	-0.0933967	0.424476	0.570786	NA
TAC3	0	0	0.577857	NA	NA
PCDHAC2	1.27591	-0.0548735	0.489432	0.674548	NA
LRRC19	1.40804	0.0991132	0.493515	0.477053	NA
TMEFF2	0	0	0.577857	NA	NA
SLC5A7	0	0	0.577857	NA	NA
KRTAP13-2	0	0	0.577857	NA	NA
NPIPB7	0	0	0.577857	NA	NA
SLC25A19	7.09257	-0.0418111	0.374121	0.809427	NA
PTPRR	6.51465	0.0888971	0.395679	0.605485	NA
TMEM213	0	0	0.577857	NA	NA
RNF148	0	0	0.577857	NA	NA
PRRG1	0	0	0.577857	NA	NA
MROH5	0	0	0.577857	NA	NA
CYP17A1	0.579442	0.0444355	0.524299	0.673307	NA
FOXO6	5.53788	-0.0639349	0.389302	0.70873	NA
OR14A16	0	0	0.577857	NA	NA
CAVIN3	0.120685	-0.0222816	0.550667	0.76531	NA
HEPACAM2	0.0603426	-0.0141172	0.549737	0.849511	NA
PRSS12	0.120685	-0.0222816	0.550667	0.76531	NA
EBI3	1.56229	-0.0198313	0.472034	0.883816	NA
DCLK3	0	0	0.577857	NA	NA
CRYBA4	0.185302	0.0184512	0.550544	0.803263	NA
IFNA13	0	0	0.577857	NA	NA
C16ORF89	1.66696	0.142242	0.507448	0.332973	NA
GATA2	6.83226	-0.0337991	0.365356	0.846834	NA
OR5H1	0	0	0.577857	NA	NA
GABRA1	0.511065	-0.038267	0.528016	0.704599	NA
CXCL17	0	0	0.577857	NA	NA
OR4E1	2.6617	0.0647792	0.438337	0.677516	NA
PRB3	0.0603426	-0.0141172	0.549737	0.849511	NA
CLEC7A	0.988831	-0.121321	0.541939	0.319448	NA
LIN7B	3.87804	-0.305263	0.543344	0.110196	NA
ZNF718	5.18732	-0.190457	0.434881	0.292116	NA
TTC30A	4.09271	-0.125915	0.426605	0.458207	NA
ITSN1	5.12139	0.139877	0.417597	0.422778	NA
AQP12A	0	0	0.577857	NA	NA
SLC7A2	0.78452	0.018148	0.503943	0.87599	NA
GLRA3	1.42569	-0.0198934	0.472825	0.883099	NA
OR4L1	0	0	0.577857	NA	NA
TMEM44	1.76283	-0.07081	0.474961	0.616261	NA
ESR1	5.7386	-0.120667	0.402734	0.489781	NA
ZNF677	2.57996	-0.0209757	0.433638	0.891295	NA
METRN	0.463137	-0.0682397	0.545426	0.47542	NA
UNC13B	4.44236	-0.102183	0.421709	0.540555	NA
PRR19	0.373598	-0.0154449	0.537685	0.860709	NA
LRCOL1	0	0	0.577857	NA	NA
KLHL34	1.29722	0.0564359	0.490458	0.665191	NA
GCM2	2.8138	-0.043101	0.431001	0.782407	NA
ENSG00000286239	0	0	0.577857	NA	NA
NR2F6	0.745247	-0.120095	0.560128	0.273955	NA
CPAMD8	4.13943	-0.00664424	0.40894	0.967318	NA
CTSE	1.71927	-0.059537	0.472119	0.671815	NA
FBXL13	0.825087	0.066231	0.512617	0.5792	NA
IFI27L1	6.74598	-0.122108	0.388605	0.492412	NA
SHISA7	0.438215	0.0412175	0.532764	0.672717	NA
FSTL1	1.32402	-0.186644	0.570572	0.17713	NA
CMKLR1	3.51447	-0.243342	0.542405	0.155344	NA
BVES	0	0	0.577857	NA	NA
SAG	2.98915	0.0389175	0.427065	0.804439	NA
ADGRG7	0	0	0.577857	NA	NA
IGF1	0.861894	0.0788217	0.530973	0.478166	NA
SPATA31A5	0	0	0.577857	NA	NA
TPRG1	1.13117	-0.0356109	0.491306	0.778141	NA
PLIN1	0.120685	-0.0222816	0.550667	0.76531	NA
CEP126	2.39586	0.0500845	0.450316	0.736839	NA
MCIDAS	0	0	0.577857	NA	NA
LGALS4	1.25186	-0.0559113	0.491902	0.665905	NA
CCDC40	0.644925	0.0856232	0.535877	0.437625	NA
FUT1	0.305987	-0.00600961	0.541655	0.942328	NA
MIA	0	0	0.577857	NA	NA
TRPC7	0.697134	0.0953801	0.537467	0.399716	NA
SULT4A1	0	0	0.577857	NA	NA
RTN1	0.977289	-0.197581	0.603718	0.124161	NA
PIF1	0.700127	0.0213661	0.513692	0.84538	NA
ARRDC4	3.56862	-0.0732377	0.420906	0.653166	NA
MMP23B	1.36997	0.0889152	0.500603	0.503503	NA
IGFL2	0	0	0.577857	NA	NA
OR52E8	0.133093	0.0184512	0.550544	0.803263	NA
NPY4R2	0	0	0.577857	NA	NA
WFDC11	0	0	0.577857	NA	NA
NBPF1	0	0	0.577857	NA	NA
GPR17	0.511831	0.0590953	0.532536	0.566174	NA
OR5AC2	0.26542	-0.0379105	0.549189	0.637641	NA
OR10AG1	0	0	0.577857	NA	NA
FNDC9	0	0	0.577857	NA	NA
PABPN1L	1.35284	0.0612028	0.484174	0.649725	NA
STYK1	2.32234	-0.0444947	0.448375	0.765557	NA
MSRB1	4.86564	0.0514911	0.397082	0.75924	NA
UGT1A7	0	0	0.577857	NA	NA
UGT1A6	0.378738	0.0317383	0.534396	0.735342	NA
ANGPTL2	0.954427	-0.0359377	0.507328	0.757044	NA
MNX1	1.86409	-0.109366	0.490383	0.446828	NA
RBP4	0	0	0.577857	NA	NA
INMT-MINDY4	0	0	0.577857	NA	NA
VN1R5	0	0	0.577857	NA	NA
GRP	0.620109	-0.0121189	0.517907	0.908513	NA
CD1D	1.09402	-0.000514369	0.491237	0.996689	NA
ENSG00000285472	0	0	0.577857	NA	NA
SERPINB4	0	0	0.577857	NA	NA
TDRD15	0.668981	-0.00268388	0.517721	0.979651	NA
FAM90A19	0	0	0.577857	NA	NA
OR10K1	0	0	0.577857	NA	NA
SLC37A2	0.26542	-0.0379105	0.549189	0.637641	NA
ZNF821	5.17164	0.00178193	0.388546	0.99156	NA
ENSG00000289360	6.0005	0.198972	0.436484	0.275012	NA
SPINK9	0	0	0.577857	NA	NA
HOXA7	0.563175	0.0962379	0.55324	0.346731	NA
CLMN	1.70574	-0.0681239	0.473663	0.629903	NA
ZNF284	5.76244	-0.00581129	0.384323	0.972675	NA
PTPRN	2.72478	-0.0439083	0.435105	0.776346	NA
ZSCAN5A	0.680451	-0.0218231	0.516102	0.839531	NA
SLC13A4	0	0	0.577857	NA	NA
SHC4	1.24765	0.0568222	0.488667	0.665619	NA
OR4C3	0	0	0.577857	NA	NA
CACFD1	2.69595	-0.27048	0.601372	0.10167	NA
FUT6	0.266187	0.0302308	0.552204	0.685654	NA
SLC25A53	2.70681	-0.162777	0.484617	0.313826	NA
FEZF1	0	0	0.577857	NA	NA
ADGRF5	0.535888	-0.0274728	0.526194	0.784314	NA
ENSG00000289701	0	0	0.577857	NA	NA
SAA1	0	0	0.577857	NA	NA
COL22A1	3.10722	-0.128193	0.451802	0.43146	NA
MUCL1	0.338171	-0.00750442	0.539827	0.92974	NA
ASAP3	2.39072	-0.0355234	0.453175	0.808015	NA
KCNJ11	3.84089	-0.0312417	0.40739	0.848467	NA
DSC2	1.42142	-0.0881993	0.491636	0.520573	NA
GARIN1A	0.185302	0.0184512	0.550544	0.803263	NA
NHLRC4	2.8502	-0.259807	0.547764	0.139051	NA
F2RL2	0	0	0.577857	NA	NA
SLC9A2	0.583816	0.00439082	0.515309	0.967319	NA
SPRY2	1.84326	0.246368	0.584496	0.124077	NA
TRIM49D2	0	0	0.577857	NA	NA
CD36	5.42631	-0.137016	0.417685	0.430928	NA
SPIC	0.313255	-0.00612062	0.541139	0.941661	NA
SLC10A4	0.185302	0.0184512	0.550544	0.803263	NA
PTTG1IP2	0	0	0.577857	NA	NA
OR7E24	0.0603426	-0.0141172	0.549737	0.849511	NA
ZNF488	0	0	0.577857	NA	NA
CDH8	0.0603426	-0.0141172	0.549737	0.849511	NA
SERHL2	0.450723	-0.0255918	0.529644	0.79205	NA
SLC1A6	0.205078	-0.023967	0.55092	0.748301	NA
KRT40	0	0	0.577857	NA	NA
NYAP2	0.583816	0.00439082	0.515309	0.967319	NA
NPPA	0	0	0.577857	NA	NA
IL36G	0.120685	-0.0222816	0.550667	0.76531	NA
CPLX4	0	0	0.577857	NA	NA
FNBP1L	6.8096	0.224251	0.429322	0.234225	NA
CPLANE2	2.87746	0.0291466	0.426351	0.852491	NA
BHLHA15	0.725809	0.0898443	0.541338	0.406232	NA
FBXO27	1.94051	0.0686975	0.46263	0.63916	NA
PHOX2A	0.185302	0.0184512	0.550544	0.803263	NA
LCA5L	0.523473	0.0219588	0.52502	0.827145	NA
ENSG00000288658	0.54753	-0.0823322	0.548759	0.405908	NA
SPAG4	0.511065	-0.038267	0.528016	0.704599	NA
WFDC6	0	0	0.577857	NA	NA
FOXE1	0.205078	-0.023967	0.55092	0.748301	NA
MOV10L1	0.193436	0.00352705	0.549078	0.96216	NA
SLURP2	0	0	0.577857	NA	NA
PRB1	0	0	0.577857	NA	NA
MYRFL	0.245645	0.00389015	0.546232	0.960119	NA
HMGB4	0	0	0.577857	NA	NA
OR2G2	0.185302	0.0184512	0.550544	0.803263	NA
PAGE2B	0	0	0.577857	NA	NA
IQCN	1.2171	0.122846	0.529829	0.341943	NA
PLB1	1.78601	0.0398566	0.461787	0.779957	NA
ECT2L	0.325763	-0.0506697	0.547735	0.557718	NA
PROS1	0.245645	0.00389015	0.546232	0.960119	NA
PNMA8C	0.342452	-0.0278832	0.546799	0.728808	NA
POLR3G	2.09627	0.103594	0.474752	0.486514	NA
FAM149A	1.0585	0.0158745	0.493749	0.897201	NA
LIMS2	2.1171	-0.217234	0.558833	0.164988	NA
ENSG00000248710	0	0	0.577857	NA	NA
ENSG00000268400	0	0	0.577857	NA	NA
FOLR3	1.67443	-0.188496	0.547795	0.204479	NA
CCNE2	4.05772	0.158021	0.443347	0.358178	NA
LSMEM1	0	0	0.577857	NA	NA
AVP	0	0	0.577857	NA	NA
CFHR1	2.03304	0.0447621	0.457773	0.757713	NA
NUTM2A	0	0	0.577857	NA	NA
DUSP9	1.55288	-0.147612	0.522933	0.299699	NA
EFNA1	2.62778	0.114105	0.454146	0.473107	NA
EFNA3	1.35721	0.01346	0.478777	0.918576	NA
GYS2	0	0	0.577857	NA	NA
SH3D19	0.36633	-0.0152244	0.538126	0.861944	NA
CYP2C18	0.438215	0.0412175	0.532764	0.672717	NA
PLCD4	0.631651	0.0564751	0.519786	0.613711	NA
SMC1B	1.00962	0.00564101	0.493863	0.963224	NA
CCDC178	0.52348	-0.0849999	0.549271	0.39486	NA
ENTPD3	0.205078	-0.023967	0.55092	0.748301	NA
CCNJ	3.47712	-0.0158637	0.413136	0.921473	NA
MEX3B	4.08924	0.17016	0.448618	0.326527	NA
TPBG	3.51026	-0.144271	0.45133	0.386954	NA
NEXMIF	5.21034	0.0282122	0.389194	0.867311	NA
TMEM151B	0.446349	0.0198029	0.528238	0.839032	NA
C1QTNF9	0	0	0.577857	NA	NA
C1QTNF3-AMACR	0	0	0.577857	NA	NA
SORCS2	1.36011	0.061958	0.484239	0.645983	NA
RUFY4	3.18835	-0.0775624	0.439201	0.622052	NA
CPNE6	0.0603426	-0.0141172	0.549737	0.849511	NA
ABCA6	0.305987	-0.00600961	0.541655	0.942328	NA
TMEM125	0.185302	0.0184512	0.550544	0.803263	NA
PROC	0.0603426	-0.0141172	0.549737	0.849511	NA
AKR1C4	1.078	0.0812076	0.506389	0.524162	NA
THSD1	0.36633	-0.0152244	0.538126	0.861944	NA
SCRG1	0	0	0.577857	NA	NA
USP17L20	0	0	0.577857	NA	NA
AHSG	0.205078	-0.023967	0.55092	0.748301	NA
PCSK2	0.314121	-0.013586	0.541499	0.871258	NA
EFCAB13	5.35653	-0.0802629	0.390068	0.641766	NA
UCHL1	0.801308	-0.0928122	0.529674	0.428978	NA
ENSG00000284976	0	0	0.577857	NA	NA
EVX2	0.543249	-0.0402025	0.533599	0.677221	NA
PPP1R14A	0.505826	0.0253953	0.531066	0.790853	NA
EDDM13	0	0	0.577857	NA	NA
STH	0.342452	-0.0278832	0.546799	0.728808	NA
PDGFRA	0.245645	0.00389015	0.546232	0.960119	NA
HNRNPCL3	0.374464	-0.0222923	0.538371	0.800636	NA
SKOR2	2.06898	-0.00439759	0.445931	0.976264	NA
SEZ6	1.25186	-0.0559113	0.491902	0.665905	NA
ERICH5	0.591183	-0.106234	0.555915	0.313527	NA
OR8K1	0	0	0.577857	NA	NA
FZD7	1.02493	0.0908254	0.520502	0.457759	NA
OR4A8	0	0	0.577857	NA	NA
LTB4R	0.829461	0.0238721	0.502952	0.839031	NA
MYADML2	0.457991	-0.0257913	0.529279	0.791214	NA
ANKRD29	0.193436	0.00352705	0.549078	0.96216	NA
PODXL	2.03895	0.0757206	0.470727	0.599636	NA
TMEM253	0	0	0.577857	NA	NA
CACNA2D4	3.84484	-0.0996146	0.423258	0.548706	NA
ZNF365	4.87646	-0.167968	0.430446	0.342733	NA
CRB2	1.80846	-0.0869803	0.485727	0.533942	NA
FAM120AOS	6.27199	0.0408918	0.374585	0.813375	NA
TERT	4.48039	0.180132	0.452833	0.302681	NA
CYP7B1	0.470498	-0.0764018	0.548756	0.427641	NA
GPHB5	0	0	0.577857	NA	NA
SNAP91	1.30713	-0.0449066	0.483135	0.734552	NA
TTC23	0.0603426	-0.0141172	0.549737	0.849511	NA
PSG1	0	0	0.577857	NA	NA
PSMG3	6.90087	-0.26698	0.456759	0.16854	NA
DGKI	1.07511	0.0399565	0.495247	0.748546	NA
SMYD1	0.205078	-0.023967	0.55092	0.748301	NA
TOM1L1	0.120685	-0.0222816	0.550667	0.76531	NA
ADAD1	0	0	0.577857	NA	NA
SLC6A9	0.961788	-0.0432108	0.507354	0.712933	NA
NEGR1	1.01939	0.0491408	0.504982	0.682658	NA
PLA2G4C	2.50214	-0.0212339	0.446307	0.886063	NA
PLAT	1.77753	-0.00646067	0.461615	0.963322	NA
RHOJ	0.193436	0.00352705	0.549078	0.96216	NA
ARHGDIG	0.96332	0.148801	0.557643	0.237865	NA
STARD13	0.824321	-0.0259417	0.504779	0.823795	NA
CGB2	0	0	0.577857	NA	NA
C17ORF98	0.185302	0.0184512	0.550544	0.803263	NA
GH1	0	0	0.577857	NA	NA
TRIM55	1.0229	0.0344601	0.494505	0.781587	NA
CPED1	1.81083	0.0419038	0.457157	0.772663	NA
C1QTNF6	1.06663	-0.00960395	0.490627	0.938514	NA
C19ORF71	0	0	0.577857	NA	NA
SPESP1	1.29173	-0.0260605	0.481547	0.842299	NA
SAMD11	0.0603426	-0.0141172	0.549737	0.849511	NA
SYT4	0.917514	0.180025	0.59309	0.14606	NA
ABI3BP	0.639018	-0.0620466	0.528066	0.563591	NA
PLXNB1	4.21604	-0.0360299	0.410857	0.824691	NA
CADPS2	2.74924	0.165572	0.481181	0.311139	NA
IL9R	2.24334	0.0526585	0.469323	0.708321	NA
TMEM182	4.45174	0.00597762	0.3957	0.971341	NA
GAL3ST3	0.527754	-0.00833467	0.530019	0.929968	NA
MMRN2	1.09993	0.0459454	0.496282	0.713254	NA
C19ORF33	0.398514	-0.0240655	0.532427	0.798561	NA
ALX3	0.463137	-0.0682397	0.545426	0.47542	NA
MST1	0.684725	0.0380868	0.517692	0.727013	NA
GJA1	1.03026	-0.0774741	0.509561	0.533925	NA
RMI2	2.9807	-0.181268	0.482664	0.279191	NA
NKX2-5	0.0603426	-0.0141172	0.549737	0.849511	NA
B3GALT9	2.39021	-0.0671251	0.455046	0.653427	NA
SPAM1	0.120685	-0.0222816	0.550667	0.76531	NA
SLC26A3	0.398514	-0.0240655	0.532427	0.798561	NA
NT5DC2	1.39351	-0.00671557	0.480149	0.959005	NA
PXMP2	1.26041	-0.0266401	0.493564	0.829782	NA
FGL1	0.342452	-0.0278832	0.546799	0.728808	NA
CA10	0.0603426	-0.0141172	0.549737	0.849511	NA
PIWIL3	0.797277	0.0304424	0.517856	0.777256	NA
ZNF98	0.978055	-0.0767429	0.517203	0.521212	NA
USP17L24	0	0	0.577857	NA	NA
RBP5	0	0	0.577857	NA	NA
DCANP1	0	0	0.577857	NA	NA
SLC13A5	0.133093	0.0184512	0.550544	0.803263	NA
DEFB4B	0	0	0.577857	NA	NA
OR2T1	0.325763	-0.0506697	0.547735	0.557718	NA
TAF11L14	0	0	0.577857	NA	NA
KIF14	3.60559	-0.00126067	0.420296	0.993639	NA
NDST4	0.910352	-0.0592212	0.515192	0.609125	NA
PCP4	0	0	0.577857	NA	NA
ADAP2	0.0603426	-0.0141172	0.549737	0.849511	NA
PRAMEF7	0	0	0.577857	NA	NA
IL18	0.120685	-0.0222816	0.550667	0.76531	NA
ENSG00000289051	0	0	0.577857	NA	NA
LRFN4	0.776486	-0.0855778	0.53103	0.451458	NA
MLXIPL	1.91261	0.0495536	0.460774	0.731368	NA
HHLA2	0.19257	0.0184512	0.550544	0.803263	NA
UGT3A1	1.17072	-0.166904	0.564768	0.203837	NA
FKBP9	1.30491	0.16804	0.553715	0.220462	NA
SMIM34	0	0	0.577857	NA	NA
TMEM121	2.41606	-0.0355683	0.441879	0.813879	NA
DACH2	0.398514	-0.0240655	0.532427	0.798561	NA
MOBP	0.652292	-0.0253361	0.517765	0.812689	NA
MYLK2	0.120685	-0.0222816	0.550667	0.76531	NA
NUDT11	0.704501	-0.0214784	0.50946	0.848857	NA
TVP23A	0.0603426	-0.0141172	0.549737	0.849511	NA
C1QC	0.120685	-0.0222816	0.550667	0.76531	NA
EPHA8	1.51744	-0.0318068	0.481146	0.809301	NA
HYDIN	3.27087	-0.140666	0.475073	0.374781	NA
FAM9C	0.0603426	-0.0141172	0.549737	0.849511	NA
ILDR2	2.03356	-0.00421093	0.455924	0.976544	NA
HRH1	0.825087	0.066231	0.512617	0.5792	NA
DNAL4	4.98545	-0.0414829	0.399902	0.803202	NA
THBS3	5.04481	-0.222688	0.454901	0.226898	NA
HNF4G	0.663835	0.0505723	0.522824	0.639821	NA
DGAT2L6	0.981471	-0.124611	0.538939	0.318967	NA
TBX15	0.318395	0.0452768	0.547238	0.594309	NA
CALCA	0	0	0.577857	NA	NA
ZNF114	0.205078	-0.023967	0.55092	0.748301	NA
FAM170B	0.0603426	-0.0141172	0.549737	0.849511	NA
COL4A5	2.61538	0.0652634	0.439861	0.674241	NA
CNTLN	2.58982	0.015741	0.438462	0.917134	NA
ADGB	1.39677	-0.12369	0.517873	0.361973	NA
CIDEA	0.0603426	-0.0141172	0.549737	0.849511	NA
IRS4	0.551632	0.0140147	0.527227	0.886018	NA
BRINP1	0.378738	0.0317383	0.534396	0.735342	NA
IL1RL2	0.571408	-0.0502001	0.527653	0.630061	NA
ZDHHC11B	0.0603426	-0.0141172	0.549737	0.849511	NA
NGF	0	0	0.577857	NA	NA
FAM90A12P	0	0	0.577857	NA	NA
KRT15	0.133093	0.0184512	0.550544	0.803263	NA
C1QTNF2	0.120685	-0.0222816	0.550667	0.76531	NA
WBP1	6.67043	-0.0254694	0.367687	0.883748	NA
TCFL5	5.87513	-0.117716	0.398293	0.501818	NA
ENSG00000284895	0	0	0.577857	NA	NA
CCL17	0	0	0.577857	NA	NA
NOXA1	2.46227	-0.0579271	0.443777	0.704508	NA
FBF1	6.89734	-0.155058	0.391497	0.394297	NA
SRR	6.13004	-0.311476	0.48698	0.120306	NA
TNFAIP8L3	0.36633	-0.0152244	0.538126	0.861944	NA
LRRK1	2.29547	-0.0215672	0.446614	0.884197	NA
ZNF727	3.95143	0.171751	0.448679	0.323003	NA
ACOX2	0.744202	0.0454446	0.517054	0.682554	NA
LHFPL2	0.519199	-0.0475232	0.529492	0.641308	NA
AGBL1	3.40951	-0.00618646	0.417827	0.968976	NA
KRT222	0	0	0.577857	NA	NA
C16ORF86	3.99136	-0.206431	0.466074	0.246841	NA
TUNAR	0	0	0.577857	NA	NA
OR2T34	0	0	0.577857	NA	NA
GSTZ1	5.58669	-0.115095	0.401465	0.508753	NA
SLC25A47	0	0	0.577857	NA	NA
TMEM176A	0.120685	-0.0222816	0.550667	0.76531	NA
OR11H12	0	0	0.577857	NA	NA
CERS1	0.185302	0.0184512	0.550544	0.803263	NA
DEFB125	0.133093	0.0184512	0.550544	0.803263	NA
OR5P2	0	0	0.577857	NA	NA
TIGD4	0.325763	-0.0506697	0.547735	0.557718	NA
SCN7A	0.459623	0.0438221	0.537006	0.642803	NA
IGFL4	0	0	0.577857	NA	NA
ENSG00000264058	0	0	0.577857	NA	NA
SLITRK5	4.13414	0.0311713	0.435894	0.83875	NA
HBQ1	0	0	0.577857	NA	NA
SLC1A7	1.15848	-0.128027	0.552525	0.28088	NA
PIK3R3	3.44185	0.104731	0.431913	0.524025	NA
CAP2	5.43919	0.0968176	0.396471	0.575456	NA
IL24	0.120685	-0.0222816	0.550667	0.76531	NA
AURKB	4.11793	0.0569184	0.41749	0.725651	NA
CFAP57	1.23875	-0.0194872	0.489729	0.876726	NA
OR5B21	0.185302	0.0184512	0.550544	0.803263	NA
WDR72	0.663934	-0.0693717	0.529703	0.523162	NA
SPRR2D	0	0	0.577857	NA	NA
H2AL1Q	0.326529	0.0204192	0.541321	0.810014	NA
TERB1	0.596231	-0.0462174	0.526261	0.65762	NA
GET1-SH3BGR	4.1003	-0.0101471	0.398959	0.951094	NA
HTR1E	0.253779	-0.00518532	0.545626	0.947373	NA
ARC	2.88592	0.14776	0.495005	0.335881	NA
SULT2B1	0.36633	-0.0152244	0.538126	0.861944	NA
NPFFR1	0.193436	0.00352705	0.549078	0.96216	NA
PLA2G7	0.856604	-0.166334	0.583964	0.169082	NA
GHRHR	0.410156	-0.0549133	0.549858	0.522798	NA
LY6G6C	0	0	0.577857	NA	NA
TTC29	0.338171	-0.00750442	0.539827	0.92974	NA
ARAP3	6.05082	-0.0313195	0.375737	0.855933	NA
RGS13	0	0	0.577857	NA	NA
PTPRF	1.6032	0.0559528	0.477696	0.683268	NA
CHAT	0.87834	-0.0876644	0.532019	0.441065	NA
FOXD4L4	0	0	0.577857	NA	NA
GPR157	3.35548	0.0276249	0.416956	0.862988	NA
SLC2A5	1.25665	0.0120902	0.490158	0.922887	NA
CEACAM20	0.205078	-0.023967	0.55092	0.748301	NA
GOLGA8B	1.57547	0.0188211	0.476544	0.88764	NA
ENSG00000284762	0.120685	-0.0222816	0.550667	0.76531	NA
RBMY1F	0	0	0.577857	NA	NA
SMIM5	0	0	0.577857	NA	NA
SPATA6L	1.6696	0.0359555	0.469973	0.794742	NA
CSRP2	0.506691	0.00916035	0.523847	0.927279	NA
BOD1	3.5943	-0.0933379	0.42354	0.571673	NA
ENSG00000273756	0	0	0.577857	NA	NA
IQCJ-SCHIP1	1.01879	-0.0631112	0.516381	0.586662	NA
BNIPL	0	0	0.577857	NA	NA
DAAM2	1.0074	0.197237	0.604432	0.123197	NA
BIK	5.08801	0.109123	0.406152	0.526269	NA
PRSS55	0.0603426	-0.0141172	0.549737	0.849511	NA
PROM2	0.0603426	-0.0141172	0.549737	0.849511	NA
LRP1B	4.35983	-0.0249076	0.406381	0.878935	NA
BMX	5.13314	-0.0851814	0.403685	0.615463	NA
KRTAP9-3	0	0	0.577857	NA	NA
MTFR2	0.88543	0.0517521	0.505083	0.668054	NA
LRFN3	4.99643	0.063046	0.397132	0.709077	NA
ADM	1.00226	0.123077	0.533001	0.334984	NA
OR4C6	0.499423	0.00833083	0.524198	0.933621	NA
CRYBA1	0	0	0.577857	NA	NA
ENSG00000267059	0	0	0.577857	NA	NA
CPA4	0	0	0.577857	NA	NA
SPATA46	0	0	0.577857	NA	NA
TMEM186	5.4185	-0.0391887	0.384531	0.818366	NA
IFNL2	0	0	0.577857	NA	NA
PTPRZ1	1.07501	0.185678	0.572688	0.174917	NA
PRL	0.193436	0.00352705	0.549078	0.96216	NA
OR10J4	0	0	0.577857	NA	NA
WASF3	3.41241	-0.0525907	0.4167	0.745508	NA
IYD	1.10729	0.0294217	0.492946	0.813351	NA
NPFFR2	0.19257	0.0184512	0.550544	0.803263	NA
ALKAL2	0.133093	0.0184512	0.550544	0.803263	NA
ASPHD2	3.02289	0.0137887	0.420225	0.930608	NA
ABCC12	0.397648	-0.00789554	0.536129	0.929262	NA
DEGS2	0.97709	0.0501255	0.500709	0.683874	NA
GAB2	3.52696	-0.11272	0.44001	0.490203	NA
PRR23D2	0.133093	0.0184512	0.550544	0.803263	NA
GAS2L3	0.253779	-0.00518532	0.545626	0.947373	NA
SLCO1C1	0	0	0.577857	NA	NA
KANK4	1.85577	0.0448563	0.46075	0.754997	NA
MBLAC1	2.56915	0.0300873	0.447172	0.839323	NA
KRTAP22-2	0	0	0.577857	NA	NA
GTSE1	2.57355	0.0466284	0.443721	0.758093	NA
SPSB1	6.66663	0.193981	0.410729	0.295564	NA
NPIPA1	0	0	0.577857	NA	NA
PDK4	1.04695	-0.0703309	0.503663	0.576846	NA
PRR20E	0	0	0.577857	NA	NA
KIR2DL1	1.07486	-0.0359459	0.50298	0.76279	NA
SPRR1B	0.439081	0.0188747	0.528561	0.845856	NA
CATSPERB	5.0467	-0.080681	0.41962	0.62355	NA
MOCS1	0.76561	0.0533643	0.517303	0.636247	NA
CLDN1	1.42848	0.346345	0.717969	0.0358838	NA
HMHB1	0	0	0.577857	NA	NA
LEFTY1	0	0	0.577857	NA	NA
CNIH3	0.185302	0.0184512	0.550544	0.803263	NA
CFAP107	0	0	0.577857	NA	NA
GDPD4	0.133093	0.0184512	0.550544	0.803263	NA
PDSS1	4.55012	0.210502	0.465675	0.24053	NA
CCL16	0	0	0.577857	NA	NA
LRRC73	0.19257	0.0184512	0.550544	0.803263	NA
TMEM250	0.434806	-0.0320314	0.53615	0.728601	NA
ERG	5.57753	-0.00768022	0.395413	0.963207	NA
CCNF	4.45158	-0.0464193	0.397442	0.781714	NA
SOX12	6.78661	0.0883492	0.378128	0.615768	NA
PTCRA	0	0	0.577857	NA	NA
CSTL1	0	0	0.577857	NA	NA
OR52K2	0	0	0.577857	NA	NA
RBM20	4.04115	0.0327484	0.409693	0.84061	NA
DLX1	0.0603426	-0.0141172	0.549737	0.849511	NA
MEP1A	0.961695	-0.0384316	0.502455	0.748448	NA
C1ORF167	2.75475	-0.00615904	0.438315	0.967486	NA
XAGE5	0	0	0.577857	NA	NA
SIGLEC12	1.55374	-0.0486711	0.47654	0.721477	NA
NMRK2	0.26542	-0.0379105	0.549189	0.637641	NA
ANKRD24	1.48218	-0.0454319	0.491002	0.722793	NA
ENSG00000284934	0.185302	0.0184512	0.550544	0.803263	NA
SYT9	0.205078	-0.023967	0.55092	0.748301	NA
OR8D1	0	0	0.577857	NA	NA
FAM209B	0	0	0.577857	NA	NA
CCDC113	0.705267	0.0670017	0.524775	0.547662	NA
SMPX	0	0	0.577857	NA	NA
GALNTL6	0.0603426	-0.0141172	0.549737	0.849511	NA
C1QL4	0.5191	0.0602205	0.532535	0.560219	NA
KCNMB3	0.475545	-0.00818882	0.53251	0.929451	NA
ACY3	1.27205	0.0256172	0.493794	0.835895	NA
CHRM4	2.23719	-0.22328	0.548041	0.168986	NA
RAB15	2.68027	-0.00322767	0.43879	0.982932	NA
CNGA3	0.133093	0.0184512	0.550544	0.803263	NA
COL5A1	6.65135	-0.132533	0.389123	0.459538	NA
CRYAB	0	0	0.577857	NA	NA
ASB15	0.518234	0.0877545	0.551069	0.379104	NA
ENSG00000257524	0	0	0.577857	NA	NA
TEAD1	0.535888	-0.0274728	0.526194	0.784314	NA
GFRA3	0.602726	-0.0424262	0.531473	0.668258	NA
TRIM72	6.48469	0.000142485	0.369152	0.999345	NA
TSPYL5	6.76767	-0.19101	0.404383	0.30401	NA
SPATA31D3	0.120685	-0.0222816	0.550667	0.76531	NA
N4BP3	5.07739	0.0240946	0.386131	0.886995	NA
MYO5C	3.79619	0.101582	0.422434	0.542197	NA
MAGEB2	0.133093	0.0184512	0.550544	0.803263	NA
CNTFR	6.80731	-0.108919	0.384965	0.53813	NA
MAGEB1	0.499423	0.00833083	0.524198	0.933621	NA
C1ORF87	0.402795	-0.0492309	0.542993	0.586793	NA
MAEL	0.0603426	-0.0141172	0.549737	0.849511	NA
TMEM74B	0	0	0.577857	NA	NA
OR4M2	0	0	0.577857	NA	NA
RASL11B	2.31119	0.114197	0.482974	0.441215	NA
PTPRH	0.969921	-0.065813	0.507845	0.590576	NA
F11	3.66097	0.11928	0.438274	0.470246	NA
RSPO1	0.342452	-0.0278832	0.546799	0.728808	NA
TBC1D3I	0	0	0.577857	NA	NA
PIGF	4.84921	0.0843279	0.404112	0.61855	NA
CCDC87	0.968963	-0.0344246	0.506526	0.767568	NA
C11ORF16	0.193436	0.00352705	0.549078	0.96216	NA
IGFBP5	0.99816	-0.104603	0.534799	0.378897	NA
WT1	0.0603426	-0.0141172	0.549737	0.849511	NA
TMEM225B	0	0	0.577857	NA	NA
ZNF214	0.120685	-0.0222816	0.550667	0.76531	NA
HOXA3	1.31648	-0.0075143	0.481513	0.953866	NA
DPPA2	0.245645	0.00389015	0.546232	0.960119	NA
TFAP2B	0.0603426	-0.0141172	0.549737	0.849511	NA
FZD4	0.457991	-0.0257913	0.529279	0.791214	NA
CST9L	0	0	0.577857	NA	NA
CST9	0	0	0.577857	NA	NA
TNFRSF17	5.83242	-0.0407593	0.38645	0.810763	NA
PLGLB1	0	0	0.577857	NA	NA
FAM170A	0.5589	0.0157847	0.521636	0.877867	NA
PCDHGA9	0.402795	-0.0492309	0.542993	0.586793	NA
SPDYE21	0	0	0.577857	NA	NA
MFAP4	0	0	0.577857	NA	NA
MT3	0.305987	-0.00600961	0.541655	0.942328	NA
ACP7	0.205078	-0.023967	0.55092	0.748301	NA
GNG13	0	0	0.577857	NA	NA
SP5	0.253779	-0.00518532	0.545626	0.947373	NA
ZBTB42	2.56773	-0.200159	0.527418	0.211587	NA
LHX2	0.535022	-0.00835038	0.529689	0.930061	NA
PRAP1	0.342452	-0.0278832	0.546799	0.728808	NA
OR10AC1	0	0	0.577857	NA	NA
RANBP17	0.668981	-0.00268388	0.517721	0.979651	NA
SLCO5A1	0.386872	0.0104344	0.53633	0.906574	NA
ITPRID1	0.518333	-0.0385639	0.527714	0.703311	NA
TBC1D3H	0	0	0.577857	NA	NA
ACAN	6.08688	-0.0536087	0.38181	0.755604	NA
SLITRK4	0.663934	-0.0693717	0.529703	0.523162	NA
C1QL1	0	0	0.577857	NA	NA
ENSG00000285505	0	0	0.577857	NA	NA
EFCAB3	0.795296	-0.00645271	0.517656	0.95117	NA
OR7C2	0.205078	-0.023967	0.55092	0.748301	NA
CFAP418	1.73904	-0.0209043	0.466298	0.880242	NA
ZNF879	6.72233	-0.179371	0.404311	0.329329	NA
ACOT4	4.33542	0.00300383	0.408699	0.985226	NA
KLB	0	0	0.577857	NA	NA
MAMDC4	0.926268	-0.0409422	0.502643	0.733275	NA
CFAP69	0.133093	0.0184512	0.550544	0.803263	NA
C2CD4A	1.05234	0.111065	0.539833	0.348798	NA
PRG2	2.12643	0.00395665	0.467886	0.977006	NA
ACSM1	1.2146	0.0925739	0.500929	0.489054	NA
MLC1	6.04372	0.108211	0.389688	0.538323	NA
ERVV-1	0.950912	0.0820198	0.518904	0.495294	NA
ARL5C	0	0	0.577857	NA	NA
ALDH3B2	0.185302	0.0184512	0.550544	0.803263	NA
PNMT	0.252913	0.00396738	0.545629	0.959695	NA
KCTD16	0.245645	0.00389015	0.546232	0.960119	NA
MSH5	2.03339	-0.0665935	0.463074	0.648192	NA
PRSS53	3.73867	0.0109832	0.419431	0.944778	NA
MBD3L3	0	0	0.577857	NA	NA
CNFN	0.205078	-0.023967	0.55092	0.748301	NA
KCTD19	0.530841	-0.0911616	0.551489	0.367261	NA
TP53TG3D	0	0	0.577857	NA	NA
HR	1.50196	-0.11787	0.514799	0.382893	NA
OR2V1	0.205078	-0.023967	0.55092	0.748301	NA
OR6C3	0	0	0.577857	NA	NA
SLC6A13	0.397648	-0.00789554	0.536129	0.929262	NA
KLHDC7B	6.15027	-0.643069	0.698142	0.0154124	NA
RTN4RL1	3.94642	0.0676615	0.415808	0.679779	NA
KCNAB3	1.23601	0.100956	0.504053	0.453817	NA
TRIM49B	0	0	0.577857	NA	NA
SNX16	6.909	-0.0791444	0.383077	0.64933	NA
FAM167A	0.120685	-0.0222816	0.550667	0.76531	NA
MGAT4C	0.0603426	-0.0141172	0.549737	0.849511	NA
SMO	0.450723	-0.0255918	0.529644	0.79205	NA
C19ORF73	2.51017	0.0527613	0.462717	0.713872	NA
DCAF8L2	1.78687	0.0214934	0.458079	0.880381	NA
KIAA1217	4.58834	0.00585406	0.395512	0.971943	NA
ZNF502	2.55568	-0.279922	0.582438	0.108206	NA
DAPK1	5.46818	0.400649	0.561619	0.0623564	NA
TNFRSF8	0.845728	-0.0115403	0.506074	0.919606	NA
SHD	0.0603426	-0.0141172	0.549737	0.849511	NA
IL17RB	0.897937	-0.0070508	0.497503	0.953152	NA
EVC	0.724177	0.0327533	0.509991	0.773481	NA
DAW1	0	0	0.577857	NA	NA
TANC1	3.57111	-0.0312879	0.416367	0.84543	NA
OR1L6	0.0603426	-0.0141172	0.549737	0.849511	NA
ZNF771	3.07256	-0.282704	0.58022	0.107948	NA
C5ORF58	0	0	0.577857	NA	NA
IL12B	0.475545	-0.00818882	0.53251	0.929451	NA
ENSG00000251569	4.13221	0.0784482	0.408111	0.639595	NA
CHP2	0	0	0.577857	NA	NA
MYO1A	1.48475	-0.0556588	0.480989	0.680988	NA
PRAMEF8	0	0	0.577857	NA	NA
MFSD2A	4.07167	0.297696	0.523314	0.121498	NA
TMEM132B	0.193436	0.00352705	0.549078	0.96216	NA
CAPN12	3.43903	-0.0459586	0.431839	0.768312	NA
CYP7A1	0.438215	0.0412175	0.532764	0.672717	NA
IL1F10	0	0	0.577857	NA	NA
TUSC3	0.0603426	-0.0141172	0.549737	0.849511	NA
C4B	0.902218	-0.0455844	0.506346	0.700673	NA
PCDH8	0.881669	0.0278924	0.508032	0.807512	NA
RNF208	0.506691	0.00916035	0.523847	0.927279	NA
GALNT13	3.012	0.00541941	0.431515	0.971903	NA
AZU1	7.19265	0.0120675	0.410348	0.94054	NA
RASGRP3	2.65931	-0.17566	0.495232	0.278702	NA
KCNG2	0.205078	-0.023967	0.55092	0.748301	NA
FMNL2	4.49769	-0.0627085	0.414675	0.701713	NA
ENSG00000255641	1.409	-0.031368	0.477519	0.814571	NA
PRH2	0	0	0.577857	NA	NA
FERMT1	0.434806	-0.0320314	0.53615	0.728601	NA
RHBG	0	0	0.577857	NA	NA
OTX2	0	0	0.577857	NA	NA
SLC34A3	0.498558	0.0270594	0.526314	0.78713	NA
SLC9A5	1.43373	0.0768308	0.487342	0.573688	NA
CA2	3.00526	0.152189	0.476646	0.344905	NA
TAGLN	1.79106	0.102067	0.482223	0.482478	NA
DLEU7	0	0	0.577857	NA	NA
OGN	0.133093	0.0184512	0.550544	0.803263	NA
SLC44A4	2.08626	0.202885	0.543137	0.193564	NA
MROH9	0.438215	0.0412175	0.532764	0.672717	NA
FMO1	0.459623	0.0438221	0.537006	0.642803	NA
FMO3	0.438215	0.0412175	0.532764	0.672717	NA
KRT6B	0	0	0.577857	NA	NA
KRT6C	0	0	0.577857	NA	NA
PPP1R3G	0.740966	-0.0771886	0.526746	0.496402	NA
ZNF233	0.94928	0.0177964	0.497196	0.88287	NA
ANKRD23	0.193436	0.00352705	0.549078	0.96216	NA
OTOGL	2.33594	0.125471	0.471258	0.420579	NA
ENSG00000285777	0	0	0.577857	NA	NA
OR5M10	0.342452	-0.0278832	0.546799	0.728808	NA
FAM72C	0	0	0.577857	NA	NA
CDHR2	1.34429	0.0191514	0.473902	0.886911	NA
ENSG00000279956	0	0	0.577857	NA	NA
GOLGA8T	0	0	0.577857	NA	NA
GSX2	0.535888	-0.0274728	0.526194	0.784314	NA
LBP	0.0603426	-0.0141172	0.549737	0.849511	NA
SULF1	0.120685	-0.0222816	0.550667	0.76531	NA
RCVRN	0.499423	0.00833083	0.524198	0.933621	NA
NPHP3-ACAD11	0	0	0.577857	NA	NA
ASB4	0	0	0.577857	NA	NA
ANGPT1	1.1625	-0.164291	0.558462	0.217283	NA
LIMS3	0.884663	-0.0381013	0.504084	0.74825	NA
LAMA5	7.13295	0.050169	0.366915	0.774884	NA
CCDC85C	4.50665	0.12123	0.426957	0.472605	NA
ULBP3	1.8371	-0.00890555	0.463208	0.949192	NA
TBL1Y	6.4932	0.398191	0.519142	0.0670394	NA
DMP1	7.10591	0.0261255	0.371521	0.88019	NA
ECSCR	0	0	0.577857	NA	NA
GATA5	0.0603426	-0.0141172	0.549737	0.849511	NA
C4A	0.902218	-0.0455844	0.506346	0.700673	NA
RNF183	0.0603426	-0.0141172	0.549737	0.849511	NA
CCDC54	0.342452	-0.0278832	0.546799	0.728808	NA
PHEX	6.11917	0.0945415	0.399577	0.582176	NA
LGALS2	3.2426	-0.0149805	0.421157	0.924481	NA
MORN5	0.185302	0.0184512	0.550544	0.803263	NA
TRPM2	6.52503	-0.136563	0.391691	0.44625	NA
SLC16A13	3.54884	-0.0271652	0.415835	0.865553	NA
FGB	0.0603426	-0.0141172	0.549737	0.849511	NA
GSTO2	1.27067	0.00332772	0.476821	0.979958	NA
PCDHGA1	0.398514	-0.0240655	0.532427	0.798561	NA
TRABD2B	4.02244	-0.10499	0.425695	0.527778	NA
TMEM196	0	0	0.577857	NA	NA
ZDHHC22	0	0	0.577857	NA	NA
ADGRB1	1.92979	0.0499173	0.465264	0.725739	NA
HLF	2.22062	0.19699	0.528941	0.214175	NA
ZP4	0.185302	0.0184512	0.550544	0.803263	NA
FADS6	0.205078	-0.023967	0.55092	0.748301	NA
OPTC	0	0	0.577857	NA	NA
RGS17	1.25107	0.0510692	0.492466	0.690433	NA
C9ORF50	0.205078	-0.023967	0.55092	0.748301	NA
OR13C2	0	0	0.577857	NA	NA
C11ORF97	0	0	0.577857	NA	NA
SLC22A12	0.185302	0.0184512	0.550544	0.803263	NA
FAM189A2	1.0139	0.0783297	0.512454	0.524481	NA
USH1G	1.273	-0.138981	0.550242	0.267481	NA
ZNF785	6.2535	-0.951641	0.884257	0.00387314	NA
RHBDL2	0	0	0.577857	NA	NA
C4ORF19	0.439081	0.0188747	0.528561	0.845856	NA
KDF1	3.43007	-0.149075	0.4512	0.374614	NA
EPPIN-WFDC6	0	0	0.577857	NA	NA
MEGF11	0.120685	-0.0222816	0.550667	0.76531	NA
EBLN1	0	0	0.577857	NA	NA
LTBP1	3.05646	-0.0560573	0.432806	0.720594	NA
PERCC1	0.338171	-0.00750442	0.539827	0.92974	NA
SPTSSB	0.0603426	-0.0141172	0.549737	0.849511	NA
OR1M1	0.245645	0.00389015	0.546232	0.960119	NA
FAM216B	0	0	0.577857	NA	NA
TCEAL5	4.7358	0.0383804	0.392911	0.819622	NA
DPEP2NB	0	0	0.577857	NA	NA
CA13	0.656567	0.0495448	0.522842	0.645782	NA
C17ORF67	0	0	0.577857	NA	NA
SPATA6	3.08042	-0.0452061	0.427311	0.774272	NA
C8ORF34	0.607872	-0.109213	0.553215	0.315794	NA
PHKG1	0.591084	0.00528386	0.514984	0.960778	NA
BANK1	6.16415	-0.109304	0.385693	0.536462	NA
FAM227A	0.133093	0.0184512	0.550544	0.803263	NA
MARCOL	0.133093	0.0184512	0.550544	0.803263	NA
PROSER2	1.85011	0.046703	0.460996	0.745457	NA
ERVMER34-1	0	0	0.577857	NA	NA
ENSG00000284337	0	0	0.577857	NA	NA
CCDC121	1.69333	-0.117789	0.496384	0.412194	NA
DPCD	1.19554	-0.0576592	0.500918	0.643488	NA
CCIN	0.535022	-0.00835038	0.529689	0.930061	NA
PAPLN	0.877296	0.0728886	0.513246	0.54674	NA
PIK3R6	2.99536	-0.235542	0.527688	0.171846	NA
PCDHA6	0.844962	-0.107364	0.538402	0.362114	NA
TMEM244	0.26542	-0.0379105	0.549189	0.637641	NA
OR6K3	0	0	0.577857	NA	NA
GNG4	0	0	0.577857	NA	NA
GPX2	0.0603426	-0.0141172	0.549737	0.849511	NA
GAGE12G	0	0	0.577857	NA	NA
MAGIX	1.16677	-0.0766048	0.501	0.553364	NA
CNTN4	0.193436	0.00352705	0.549078	0.96216	NA
TMEM202	0	0	0.577857	NA	NA
GABRD	0.193436	0.00352705	0.549078	0.96216	NA
BPIFC	0	0	0.577857	NA	NA
CFAP251	0.439081	0.0188747	0.528561	0.845856	NA
EEF1E1-BLOC1S5	0	0	0.577857	NA	NA
CLEC4A	1.0585	0.0158745	0.493749	0.897201	NA
SP6	0.193436	0.00352705	0.549078	0.96216	NA
PPP2R2C	1.28018	0.00916027	0.48304	0.943412	NA
SSX2	0	0	0.577857	NA	NA
FBXO2	6.60375	-0.192865	0.418731	0.294665	NA
RFX4	0.588097	-0.0286228	0.524069	0.779737	NA
ASPA	0	0	0.577857	NA	NA
DSEL	4.58121	0.273079	0.511036	0.145087	NA
HES4	3.5734	0.057592	0.420018	0.721263	NA
CSN3	0	0	0.577857	NA	NA
MARCHF4	0	0	0.577857	NA	NA
LANCL3	1.7029	0.0750295	0.487616	0.581137	NA
FAM124B	5.0275	-0.0854013	0.405453	0.613605	NA
GPC4	0.873887	-0.00930777	0.504821	0.935556	NA
C20ORF202	0	0	0.577857	NA	NA
DRD5	0.342452	-0.0278832	0.546799	0.728808	NA
CCDC175	0	0	0.577857	NA	NA
PAK6	0.712635	-0.0353771	0.516629	0.746387	NA
FAM86B2	2.74832	-0.0744761	0.438519	0.63548	NA
C16ORF92	0	0	0.577857	NA	NA
CYP26B1	0	0	0.577857	NA	NA
ITGBL1	0.71167	0.0976262	0.537996	0.391224	NA
TEX28	0	0	0.577857	NA	NA
TMEM212	0.133093	0.0184512	0.550544	0.803263	NA
NLRP4	5.67296	-0.017997	0.394127	0.914224	NA
CYP2C8	0.0603426	-0.0141172	0.549737	0.849511	NA
TAFA5	0	0	0.577857	NA	NA
ZDHHC11	0.193436	0.00352705	0.549078	0.96216	NA
CFHR5	0.325763	-0.0506697	0.547735	0.557718	NA
FNDC7	0.0603426	-0.0141172	0.549737	0.849511	NA
LRRC46	1.01803	-0.202984	0.604124	0.122326	NA
EPM2A	3.34943	-0.232652	0.529861	0.17332	NA
CETP	0.185302	0.0184512	0.550544	0.803263	NA
NPR3	4.41454	-0.0077544	0.413822	0.961467	NA
MAMSTR	1.49341	-0.353622	0.723003	0.034383	NA
VPS37D	0.313255	-0.00612062	0.541139	0.941661	NA
PLA2G2A	0	0	0.577857	NA	NA
PITPNM3	0.711769	-0.0207261	0.509048	0.854372	NA
KRTAP2-3	0	0	0.577857	NA	NA
PPP3R2	3.27484	0.132818	0.445317	0.423439	NA
COLGALT2	3.8961	0.0785446	0.434246	0.621871	NA
BEST1	0.305987	-0.00600961	0.541655	0.942328	NA
PRSS56	0.777252	0.0173278	0.50414	0.881347	NA
RAB20	4.22068	0.248495	0.487686	0.178931	NA
ATP6V1G3	0.19257	0.0184512	0.550544	0.803263	NA
LHX9	0.475545	-0.00818882	0.53251	0.929451	NA
GRIK4	0.889803	0.0108027	0.498586	0.927937	NA
GPR4	0.19257	0.0184512	0.550544	0.803263	NA
CT45A9	0	0	0.577857	NA	NA
HGD	0	0	0.577857	NA	NA
RASD1	2.43121	-0.103046	0.458401	0.506474	NA
APOE	0.860686	0.0643657	0.520862	0.570224	NA
FAAH	5.14652	-0.0139727	0.400168	0.932571	NA
TEAD4	0.325763	-0.0506697	0.547735	0.557718	NA
ZNF208	0.716916	-0.0753991	0.530049	0.495154	NA
PDE4C	1.21109	0.102763	0.510447	0.43651	NA
GPR161	0	0	0.577857	NA	NA
SEPTIN12	2.27696	0.00655682	0.439465	0.965278	NA
TMEM255A	0.503698	0.0850869	0.550507	0.389778	NA
RAMP3	0.0603426	-0.0141172	0.549737	0.849511	NA
MOXD1	0.97789	-0.11994	0.549564	0.303632	NA
SLC5A1	0.398514	-0.0240655	0.532427	0.798561	NA
ZDHHC19	0.0603426	-0.0141172	0.549737	0.849511	NA
TRDN	0.724277	-0.0824858	0.531748	0.46133	NA
DNALI1	0	0	0.577857	NA	NA
IL33	0.0603426	-0.0141172	0.549737	0.849511	NA
ASB14	0.120685	-0.0222816	0.550667	0.76531	NA
KLK11	0.120685	-0.0222816	0.550667	0.76531	NA
GPR182	1.00312	0.0883367	0.520032	0.468043	NA
EHHADH	5.35174	-0.117718	0.413546	0.492928	NA
ELSPBP1	0	0	0.577857	NA	NA
ASCL1	0	0	0.577857	NA	NA
ZNF28	3.81075	0.027972	0.412016	0.862744	NA
CTHRC1	0.326529	0.0204192	0.541321	0.810014	NA
RPH3AL	3.35638	-0.13339	0.467287	0.402076	NA
C1ORF210	0	0	0.577857	NA	NA
TLE6	0.326529	0.0204192	0.541321	0.810014	NA
TMEM130	0.555906	0.0821742	0.552962	0.389286	NA
TMTC2	3.751	-0.0164919	0.410867	0.918775	NA
SCARA3	0.205078	-0.023967	0.55092	0.748301	NA
PNOC	0.133093	0.0184512	0.550544	0.803263	NA
BPY2B	0	0	0.577857	NA	NA
POU5F2	0.906492	0.0418167	0.506249	0.722885	NA
PTPN3	1.01466	0.22614	0.620196	0.0987302	NA
MMP28	6.24933	0.00625562	0.396832	0.969948	NA
GDPD2	0.430947	0.0355715	0.537229	0.699347	NA
XAGE1A	0	0	0.577857	NA	NA
LDB2	0.571308	0.0758927	0.530286	0.49237	NA
OR1G1	0.185302	0.0184512	0.550544	0.803263	NA
OR1N1	0.0603426	-0.0141172	0.549737	0.849511	NA
DENND6B	2.33782	-0.0583946	0.45422	0.694142	NA
CNGB3	0.245645	0.00389015	0.546232	0.960119	NA
FMN2	0.897937	-0.0070508	0.497503	0.953152	NA
MRGPRX1	0	0	0.577857	NA	NA
PDE1A	0.193436	0.00352705	0.549078	0.96216	NA
IFNE	0	0	0.577857	NA	NA
SPAG11A	0.825953	0.0413597	0.511194	0.717827	NA
PPP1R26	4.60819	0.0987936	0.413355	0.558364	NA
CENPO	3.39287	0.178769	0.473223	0.291228	NA
FSCN2	0.54753	-0.0823322	0.548759	0.405908	NA
CYLC2	0	0	0.577857	NA	NA
BEND4	1.09214	0.0796013	0.513429	0.517094	NA
AVPR1A	0.120685	-0.0222816	0.550667	0.76531	NA
SPACA3	0	0	0.577857	NA	NA
SYN2	1.35721	0.01346	0.478777	0.918576	NA
GRIA2	2.00513	0.0292603	0.449201	0.842685	NA
SPACA1	0.535022	-0.00835038	0.529689	0.930061	NA
SLC25A29	5.76472	-0.00111809	0.399435	0.9946	NA
PCDHA10	0.551632	0.0140147	0.527227	0.886018	NA
TIGD3	4.39978	0.0581806	0.398726	0.729253	NA
CCDC74B	0.475545	-0.00818882	0.53251	0.929451	NA
GAGE12F	0	0	0.577857	NA	NA
CCDC42	0.133093	0.0184512	0.550544	0.803263	NA
C11ORF91	0	0	0.577857	NA	NA
GCG	0.185302	0.0184512	0.550544	0.803263	NA
AIF1L	0.266187	0.0302308	0.552204	0.685654	NA
FAM53A	0.934402	-0.0595976	0.510219	0.617136	NA
COX7A1	0	0	0.577857	NA	NA
PRSS57	2.63826	0.0463933	0.454944	0.751609	NA
RHOD	2.53083	-0.0926614	0.448661	0.553926	NA
TLX1	0.0603426	-0.0141172	0.549737	0.849511	NA
LBX1	0.19257	0.0184512	0.550544	0.803263	NA
VCAM1	3.75522	0.0937697	0.446507	0.551693	NA
NOS1AP	0.0603426	-0.0141172	0.549737	0.849511	NA
MLN	0	0	0.577857	NA	NA
HTRA1	0.578676	-0.0505593	0.527413	0.628571	NA
SPOCK1	6.17171	-0.0873325	0.385127	0.61659	NA
ACSM2B	0	0	0.577857	NA	NA
PRAMEF19	0.120685	-0.0222816	0.550667	0.76531	NA
WNT1	3.27674	0.0862224	0.43021	0.594125	NA
OR5L1	0.0603426	-0.0141172	0.549737	0.849511	NA
BHLHE22	1.18895	0.0320515	0.497014	0.793428	NA
TMEM108	1.13118	-0.148304	0.555441	0.24291	NA
PIGR	0.0603426	-0.0141172	0.549737	0.849511	NA
PHYHIPL	0	0	0.577857	NA	NA
TMEM198	0.205078	-0.023967	0.55092	0.748301	NA
BICC1	0.313255	-0.00612062	0.541139	0.941661	NA
ANO3	1.36416	-0.136285	0.534378	0.303546	NA
S100A12	1.5973	-0.173353	0.541381	0.231244	NA
ZFP92	0.614969	-0.0544546	0.532748	0.591076	NA
FAM246C	0	0	0.577857	NA	NA
MFAP3L	1.7963	-0.0559997	0.475684	0.685244	NA
PCGF3	4.66584	0.14531	0.425155	0.402978	NA
ZNF91	6.97895	-0.0550927	0.368836	0.753319	NA
GPR152	0.120685	-0.0222816	0.550667	0.76531	NA
RAI2	2.48488	-0.00217765	0.442275	0.988369	NA
ATP9A	3.56666	-0.0618323	0.419401	0.702862	NA
IGSF9B	6.42488	-0.112069	0.388351	0.525744	NA
HSD17B1	0.326529	0.0204192	0.541321	0.810014	NA
CNMD	0.342452	-0.0278832	0.546799	0.728808	NA
INSL5	0	0	0.577857	NA	NA
SCYGR8	0	0	0.577857	NA	NA
MAP3K13	3.60863	0.288078	0.546558	0.119877	NA
EFS	0.6647	0.0212037	0.516761	0.843189	NA
B3GNT6	0.193436	0.00352705	0.549078	0.96216	NA
RSPH4A	1.35593	-0.0215329	0.473328	0.873397	NA
CYP27B1	0.374464	-0.0222923	0.538371	0.800636	NA
ENSG00000285025	4.36626	-0.16261	0.441914	0.34818	NA
FOXR1	0.245645	0.00389015	0.546232	0.960119	NA
CDK18	1.68973	0.0116268	0.466143	0.93303	NA
ADH1B	0.825186	-0.0448674	0.508047	0.7021	NA
PNPLA5	0.120685	-0.0222816	0.550667	0.76531	NA
C11ORF86	0	0	0.577857	NA	NA
AQP12B	0	0	0.577857	NA	NA
APOC2	0	0	0.577857	NA	NA
TICAM2	0.205078	-0.023967	0.55092	0.748301	NA
LRRC75B	0.0603426	-0.0141172	0.549737	0.849511	NA
CYP2R1	6.44584	0.0649496	0.384122	0.706584	NA
SPATA18	0.181028	-0.0279795	0.551608	0.708408	NA
MAGEC1	1.48175	0.00135798	0.472322	0.991969	NA
FAM43A	0.829461	0.0238721	0.502952	0.839031	NA
ZNF492	0.978055	-0.0767429	0.517203	0.521212	NA
SYCP3	0	0	0.577857	NA	NA
CYP2C9	0	0	0.577857	NA	NA
SFRP5	2.82468	-0.305191	0.586501	0.0946198	NA
SPANXB1	0	0	0.577857	NA	NA
SMCO4	0.886295	0.0302273	0.506083	0.79469	NA
LIN7A	1.54114	0.0161709	0.467845	0.906504	NA
DLGAP2	1.56529	-0.0947356	0.484833	0.505409	NA
TSPY4	0	0	0.577857	NA	NA
OR8H1	0	0	0.577857	NA	NA
IFI27	4.02534	-0.057616	0.412092	0.725382	NA
PCDHGB3	3.18345	0.0300395	0.418049	0.850916	NA
TNFSF11	0.760569	-0.0940779	0.535753	0.408682	NA
SORCS1	0.75671	-0.0131776	0.511505	0.905057	NA
NPTX2	0.897071	0.0118909	0.493487	0.922866	NA
CACNA1B	2.51971	-0.111908	0.460353	0.474242	NA
SLC38A3	1.28318	-0.0585934	0.485164	0.661276	NA
CIB3	0.0603426	-0.0141172	0.549737	0.849511	NA
STRA8	0.58295	0.0309049	0.523497	0.764602	NA
CNRIP1	0.410156	-0.0549133	0.549858	0.522798	NA
ANKRD30BL	0.185302	0.0184512	0.550544	0.803263	NA
SLC7A14	0.0603426	-0.0141172	0.549737	0.849511	NA
AMY2B	0	0	0.577857	NA	NA
SLC28A2	0.570443	0.0975565	0.553604	0.341996	NA
OR4C5	0.185302	0.0184512	0.550544	0.803263	NA
PYY	0	0	0.577857	NA	NA
PDGFB	1.77782	-0.261306	0.627677	0.0865066	NA
DEFB116	0	0	0.577857	NA	NA
NME8	0.475545	-0.00818882	0.53251	0.929451	NA
CD300LF	1.82547	-0.0655121	0.469854	0.646111	NA
DOK5	0	0	0.577857	NA	NA
FAM83C	0.530841	-0.0911616	0.551489	0.367261	NA
GJC3	0	0	0.577857	NA	NA
ZNF311	4.1076	-0.0391526	0.409597	0.810487	NA
OR2W1	0.338171	-0.00750442	0.539827	0.92974	NA
INS	0	0	0.577857	NA	NA
OR2J1	0	0	0.577857	NA	NA
OR2B3	0	0	0.577857	NA	NA
SPHKAP	3.27059	0.121025	0.452581	0.452505	NA
LGALS14	0.252913	0.00396738	0.545629	0.959695	NA
NPEPL1	7.15282	-0.046605	0.367518	0.790114	NA
SPP1	0.0603426	-0.0141172	0.549737	0.849511	NA
ST6GAL2	4.21208	0.194973	0.472185	0.262346	NA
LRRC75A	4.64923	-0.197793	0.45575	0.267311	NA
RETN	1.20795	-0.0140984	0.495189	0.907881	NA
BMP10	0.325763	-0.0506697	0.547735	0.557718	NA
MRM2	6.0774	-0.266712	0.452264	0.169981	NA
SAP30L	6.48383	-0.0515709	0.373773	0.766941	NA
CYGB	0.922236	0.0654728	0.523112	0.559298	NA
ASB16	0.370604	0.0476782	0.549594	0.567528	NA
SERPINB2	0.266187	0.0302308	0.552204	0.685654	NA
TUB	0.854284	0.0347338	0.506487	0.765689	NA
RFESD	6.59068	-0.351338	0.496553	0.0921487	NA
MOCOS	0.386106	-0.0634326	0.547782	0.488003	NA
KRTAP3-2	0	0	0.577857	NA	NA
L3MBTL4	0.318395	0.0452768	0.547238	0.594309	NA
ZNF30	5.32645	0.0258416	0.383794	0.879351	NA
MRLN	0	0	0.577857	NA	NA
AADACL2	0	0	0.577857	NA	NA
OR2A1	0.26542	-0.0379105	0.549189	0.637641	NA
OR5A1	0.133093	0.0184512	0.550544	0.803263	NA
OR10K2	0	0	0.577857	NA	NA
OR10G3	5.20581	-0.0440066	0.395682	0.793206	NA
SLC45A3	0.26542	-0.0379105	0.549189	0.637641	NA
MFSD4A	1.90009	0.21253	0.554324	0.173273	NA
CLRN3	0.133093	0.0184512	0.550544	0.803263	NA
KCNB2	0.865932	-0.153135	0.575406	0.195776	NA
PSG11	0.133093	0.0184512	0.550544	0.803263	NA
SST	0	0	0.577857	NA	NA
KBTBD11	3.65978	0.00923671	0.41123	0.95437	NA
NFE2	1.55878	0.00415078	0.467037	0.975955	NA
ACVR2B	4.73487	-0.0677225	0.399408	0.688274	NA
RWDD2B	4.10583	-0.630334	0.863252	0.0109443	NA
AK7	0.305987	-0.00600961	0.541655	0.942328	NA
RNASE12	0	0	0.577857	NA	NA
STPG4	0.245645	0.00389015	0.546232	0.960119	NA
TCP11X1	0	0	0.577857	NA	NA
RAMP2	0.19257	0.0184512	0.550544	0.803263	NA
FGF5	0.133093	0.0184512	0.550544	0.803263	NA
RNASE10	0.0603426	-0.0141172	0.549737	0.849511	NA
HOXB2	6.39509	-0.241791	0.446677	0.202617	NA
C1ORF50	3.78249	0.0349397	0.408124	0.830761	NA
PMFBP1	1.30424	-0.0930809	0.507936	0.474861	NA
SMIM1	1.05937	-0.128416	0.544824	0.298134	NA
HOXA1	0.783754	-0.0859954	0.530938	0.450143	NA
VCX3A	0	0	0.577857	NA	NA
FNDC11	2.27046	-0.00311167	0.446568	0.98317	NA
ADAM11	0.519199	-0.0475232	0.529492	0.641308	NA
UGT1A3	0.205078	-0.023967	0.55092	0.748301	NA
FSTL4	0.829467	-0.0907271	0.532172	0.429731	NA
PITX1	0	0	0.577857	NA	NA
SRARP	0	0	0.577857	NA	NA
PLAC8L1	0	0	0.577857	NA	NA
USP17L5	0	0	0.577857	NA	NA
NPAS4	6.42949	-0.0250295	0.373621	0.88483	NA
TRIM16	2.273	0.100811	0.470412	0.501424	NA
MIA-RAB4B	0	0	0.577857	NA	NA
CCDC39	2.63338	0.00134146	0.43374	0.993002	NA
SH3RF2	0.841875	-0.0318724	0.506319	0.783917	NA
OR5L2	0	0	0.577857	NA	NA
OR5D16	0	0	0.577857	NA	NA
CDH12	0.0603426	-0.0141172	0.549737	0.849511	NA
ZNF775	0.181028	-0.0279795	0.551608	0.708408	NA
ZNF850	4.78318	-0.311229	0.521044	0.112836	NA
LTBP2	3.75787	-0.00936372	0.418175	0.953035	NA
CD302	4.41686	0.148493	0.428679	0.392176	NA
PIP5K1B	0.98233	-0.0135139	0.49504	0.911728	NA
NRK	3.29609	0.0144266	0.417381	0.927881	NA
BHLHB9	0.957414	-0.00125543	0.490465	0.991949	NA
TIMP3	0.193436	0.00352705	0.549078	0.96216	NA
SLC5A4	0.580308	0.0222186	0.525962	0.823803	NA
ARHGAP36	0.519199	-0.0475232	0.529492	0.641308	NA
PTH	0	0	0.577857	NA	NA
ITGB5	5.59395	-0.0502651	0.383123	0.769684	NA
LTBR	0.772112	-0.0321655	0.507953	0.779971	NA
ADAMTS15	0.39038	-0.00785467	0.536558	0.929283	NA
ESCO2	2.72462	-0.0992381	0.45234	0.526063	NA
PLPP3	0.579542	-0.0586559	0.529653	0.576951	NA
AMOTL1	2.61129	-0.0818359	0.453353	0.592126	NA
RUSC2	2.63943	-0.0149698	0.434466	0.922009	NA
APOLD1	2.58218	-0.0705819	0.442773	0.648714	NA
FRMPD1	1.38931	0.0127704	0.4805	0.922141	NA
IFNL4	0	0	0.577857	NA	NA
NUTM2F	0.26542	-0.0379105	0.549189	0.637641	NA
PCDHGA8	0.120685	-0.0222816	0.550667	0.76531	NA
C20ORF203	0.0603426	-0.0141172	0.549737	0.849511	NA
SPATA4	0.0603426	-0.0141172	0.549737	0.849511	NA
XAGE1B	0	0	0.577857	NA	NA
FHL5	0.26542	-0.0379105	0.549189	0.637641	NA
MAOA	0.205078	-0.023967	0.55092	0.748301	NA
KRT12	0.338171	-0.00750442	0.539827	0.92974	NA
KRT33B	0	0	0.577857	NA	NA
GLB1L3	0.0603426	-0.0141172	0.549737	0.849511	NA
PRAMEF1	0	0	0.577857	NA	NA
PRIMA1	0.318395	0.0452768	0.547238	0.594309	NA
NBPF10	0.463137	-0.0682397	0.545426	0.47542	NA
GTSF1L	0	0	0.577857	NA	NA
GKN1	0.252913	0.00396738	0.545629	0.959695	NA
SCMH1	4.74257	0.143739	0.426	0.406733	NA
ZMYND10	0.342452	-0.0278832	0.546799	0.728808	NA
PRR20A	0	0	0.577857	NA	NA
DBNDD2	2.51543	-0.077464	0.445119	0.617569	NA
SLC51B	0	0	0.577857	NA	NA
CD70	5.09304	0.210462	0.475754	0.23499	NA
PCSK9	0.697134	0.0953801	0.537467	0.399716	NA
MEP1B	0.935168	0.0473305	0.511889	0.681179	NA
USP51	5.95695	-0.0439103	0.385296	0.797015	NA
SPATA31A7	0	0	0.577857	NA	NA
ZNF273	2.5713	0.0436727	0.434853	0.77762	NA
TTC36	0.373598	-0.0154449	0.537685	0.860709	NA
HCN3	0.966835	0.0202032	0.498373	0.866541	NA
MANSC4	0.0603426	-0.0141172	0.549737	0.849511	NA
OR10G7	0	0	0.577857	NA	NA
OR9G4	0	0	0.577857	NA	NA
DAZ1	0	0	0.577857	NA	NA
IL25	0.736934	0.0405604	0.522694	0.70135	NA
NPIPA8	0	0	0.577857	NA	NA
SMIM3	2.14611	-0.0104044	0.452842	0.942716	NA
GALNT9	0	0	0.577857	NA	NA
ENSG00000283128	0	0	0.577857	NA	NA
SPRR5	0.245645	0.00389015	0.546232	0.960119	NA
CBARP	0.181028	-0.0279795	0.551608	0.708408	NA
MSX1	0.740966	-0.0771886	0.526746	0.496402	NA
TBC1D9	3.36798	0.0602137	0.422585	0.708134	NA
NRGN	0.36633	-0.0152244	0.538126	0.861944	NA
DMC1	0.36633	-0.0152244	0.538126	0.861944	NA
KERA	0.0603426	-0.0141172	0.549737	0.849511	NA
LUM	0	0	0.577857	NA	NA
GAGE12D	0	0	0.577857	NA	NA
MON1A	3.70053	-0.129599	0.441729	0.435743	NA
DET1	2.95654	0.000979302	0.422369	0.995035	NA
CAVIN2	1.17653	0.0847549	0.506091	0.510231	NA
ZIC4	0	0	0.577857	NA	NA
KIF3C	3.30652	0.380347	0.635232	0.0561678	NA
GCKR	1.96568	0.0348397	0.464049	0.804885	NA
TMEM216	4.04308	-0.268319	0.519679	0.145742	NA
ENSG00000214265	0	0	0.577857	NA	NA
MEOX1	6.4965	-0.184572	0.437462	0.302617	NA
EQTN	0	0	0.577857	NA	NA
TMEM92	0	0	0.577857	NA	NA
AQP2	0.386006	0.0328357	0.534134	0.727875	NA
PRELP	2.36437	-0.00357308	0.446182	0.980698	NA
NOTCH2NLB	0	0	0.577857	NA	NA
NEUROD6	0.245645	0.00389015	0.546232	0.960119	NA
GPR39	0	0	0.577857	NA	NA
LYPD1	0	0	0.577857	NA	NA
PRDM7	0	0	0.577857	NA	NA
LRRC3	1.81921	0.192805	0.545454	0.202278	NA
ANKRD2	0.0603426	-0.0141172	0.549737	0.849511	NA
HCAR2	2.00417	0.170986	0.513337	0.268796	NA
OR4F6	0	0	0.577857	NA	NA
WFDC10A	0	0	0.577857	NA	NA
ANKLE1	0.530841	-0.0911616	0.551489	0.367261	NA
CPB1	0	0	0.577857	NA	NA
PLAAT5	0.636025	0.0104021	0.518114	0.921225	NA
ERVW-1	0.861894	0.0788217	0.530973	0.478166	NA
EVI5	2.6105	-0.00493604	0.437624	0.973987	NA
CST5	0.253779	-0.00518532	0.545626	0.947373	NA
PAX7	4.07325	0.0349661	0.401125	0.832861	NA
TAS1R2	0.914626	0.0135849	0.499435	0.909134	NA
PLEK2	1.77541	-0.0627633	0.466921	0.661941	NA
FCGR2B	1.36021	-0.0614146	0.480613	0.653125	NA
PWWP3B	0.475545	-0.00818882	0.53251	0.929451	NA
FAM90A26	0	0	0.577857	NA	NA
CDH4	2.21713	-0.0356029	0.454991	0.806537	NA
IQCD	0.120685	-0.0222816	0.550667	0.76531	NA
RFLNA	0.120685	-0.0222816	0.550667	0.76531	NA
WDR4	4.73893	-0.18768	0.442605	0.293579	NA
ASPG	3.57529	0.107713	0.451113	0.497338	NA
SMIM28	0.0603426	-0.0141172	0.549737	0.849511	NA
KLF18	0	0	0.577857	NA	NA
RGS4	0.511831	0.0590953	0.532536	0.566174	NA
MAGEC3	2.20141	-0.166304	0.515882	0.274069	NA
GRIK3	0.253779	-0.00518532	0.545626	0.947373	NA
EGFL8	0.19257	0.0184512	0.550544	0.803263	NA
OPCML	0	0	0.577857	NA	NA
CHST15	1.31742	-0.0490733	0.490481	0.703655	NA
ENSG00000284931	0	0	0.577857	NA	NA
CDC6	2.63943	0.0763168	0.441659	0.625246	NA
PRX	6.04038	0.0250947	0.378579	0.883715	NA
KIRREL3	0.749342	0.102173	0.539795	0.372815	NA
DBF4B	2.95879	-0.0786294	0.436016	0.620162	NA
OR6Y1	0.402795	-0.0492309	0.542993	0.586793	NA
ERICH3	2.27493	-0.0485066	0.449847	0.744848	NA
TSPAN33	2.74019	-0.0602899	0.433962	0.700633	NA
OR5D14	0.205078	-0.023967	0.55092	0.748301	NA
OR4K1	0.205078	-0.023967	0.55092	0.748301	NA
PCDH11X	0.0603426	-0.0141172	0.549737	0.849511	NA
INSL6	0.463137	-0.0682397	0.545426	0.47542	NA
GUCY2D	1.04695	-0.0703309	0.503663	0.576846	NA
DHH	0.0603426	-0.0141172	0.549737	0.849511	NA
GARIN2	0	0	0.577857	NA	NA
NR6A1	0	0	0.577857	NA	NA
NAIP	6.28893	-0.060382	0.375802	0.728774	NA
SPDYE10	0	0	0.577857	NA	NA
PRSS35	1.04267	-0.0262749	0.492925	0.832557	NA
CFAP58	0.245645	0.00389015	0.546232	0.960119	NA
ME1	5.12267	0.298711	0.522235	0.121108	NA
CPN2	4.73289	0.0795778	0.409378	0.634324	NA
DCBLD1	5.21214	-0.0379334	0.388494	0.822935	NA
CRP	0	0	0.577857	NA	NA
PHYHD1	2.54055	0.102194	0.460685	0.507147	NA
HOXA2	0.205078	-0.023967	0.55092	0.748301	NA
NAT8	0	0	0.577857	NA	NA
TRIM64B	0	0	0.577857	NA	NA
PAGE1	0.0603426	-0.0141172	0.549737	0.849511	NA
APOBEC4	1.77465	-0.171191	0.532783	0.245476	NA
C18ORF54	1.84225	-0.0639993	0.465645	0.657491	NA
CFAP77	0.181028	-0.0279795	0.551608	0.708408	NA
PLK1	4.1241	-0.0376052	0.409464	0.817776	NA
AKR1C1	1.36021	-0.0614146	0.480613	0.653125	NA
TCF21	0.566168	0.0156246	0.526668	0.873851	NA
CYYR1	0.193436	0.00352705	0.549078	0.96216	NA
SCGB2A2	0	0	0.577857	NA	NA
EPGN	1.24038	0.0517324	0.492512	0.686854	NA
RIPPLY3	0	0	0.577857	NA	NA
PNMA6F	0	0	0.577857	NA	NA
SAMD14	0.398514	-0.0240655	0.532427	0.798561	NA
POU3F3	0.120685	-0.0222816	0.550667	0.76531	NA
LRCH2	0.962554	0.0484899	0.500736	0.692847	NA
KCNU1	0.458856	-0.0360373	0.53032	0.714396	NA
BARX1	0.19257	0.0184512	0.550544	0.803263	NA
SP8	1.16229	0.267779	0.651973	0.06811	NA
SLC12A5	5.28993	0.0370857	0.391945	0.825811	NA
IL6	3.34599	0.0695535	0.43467	0.659351	NA
CCDC154	0.338171	-0.00750442	0.539827	0.92974	NA
ANTXRL	1.82498	-0.0440754	0.470762	0.750842	NA
CDH11	0	0	0.577857	NA	NA
MAP10	2.88794	-0.313889	0.603559	0.0844211	NA
F13B	0	0	0.577857	NA	NA
CCDC201	0.252913	0.00396738	0.545629	0.959695	NA
SLC44A3	0.796162	-0.0270921	0.508119	0.812666	NA
SYT16	0.253779	-0.00518532	0.545626	0.947373	NA
SPINK7	0	0	0.577857	NA	NA
CYB5R2	0.450723	-0.0255918	0.529644	0.79205	NA
CTAG2	0.205078	-0.023967	0.55092	0.748301	NA
CLPSL2	0	0	0.577857	NA	NA
ZNF90	1.27317	0.0452743	0.495197	0.718419	NA
TNFRSF19	0.788028	-0.00757569	0.512717	0.944726	NA
KCNQ3	0.96332	0.148801	0.557643	0.237865	NA
NT5M	1.8871	-0.048219	0.46588	0.733756	NA
EFCAB6	0.639884	-0.0705478	0.530814	0.514559	NA
CBLIF	0.133093	0.0184512	0.550544	0.803263	NA
SLC27A2	3.39401	0.0672236	0.423484	0.676984	NA
CFAP45	1.58607	0.124769	0.502195	0.383939	NA
APOA1	0.800443	-0.0793771	0.525614	0.49014	NA
LACRT	0.0603426	-0.0141172	0.549737	0.849511	NA
CD68	5.48679	-0.23091	0.453175	0.215515	NA
MRGPRF	0.120685	-0.0222816	0.550667	0.76531	NA
GOLGA6L25P	0	0	0.577857	NA	NA
TMEM40	0.0603426	-0.0141172	0.549737	0.849511	NA
PRSS41	0.752608	-0.124919	0.563082	0.257811	NA
STEAP1B	0	0	0.577857	NA	NA
TEKT2	1.36962	0.0673951	0.497829	0.600425	NA
TDRD6	0.511065	-0.038267	0.528016	0.704599	NA
DEFB131A	0	0	0.577857	NA	NA
VDR	3.09381	0.182232	0.474694	0.283527	NA
MAGEA12	0	0	0.577857	NA	NA
ABHD1	0.36633	-0.0152244	0.538126	0.861944	NA
ACOT6	2.38214	0.104435	0.457099	0.502905	NA
COLEC10	0	0	0.577857	NA	NA
SYN3	0.458856	-0.0360373	0.53032	0.714396	NA
DMRT1	0	0	0.577857	NA	NA
MYF5	0	0	0.577857	NA	NA
TINCR	0	0	0.577857	NA	NA
TPST1	5.55348	-0.161034	0.413272	0.368781	NA
SELENOP	0.676342	-0.0201629	0.523695	0.842471	NA
FA2H	1.23216	0.11087	0.513055	0.406225	NA
FAM209A	0	0	0.577857	NA	NA
NPY4R	0	0	0.577857	NA	NA
NECAB2	0	0	0.577857	NA	NA
CSN1S1	0	0	0.577857	NA	NA
HORMAD2	0.39038	-0.00785467	0.536558	0.929283	NA
RBMY1D	0	0	0.577857	NA	NA
DLX3	0.342452	-0.0278832	0.546799	0.728808	NA
C1ORF232	0.133093	0.0184512	0.550544	0.803263	NA
HAS3	1.40077	0.0968936	0.494202	0.483955	NA
WDR88	0	0	0.577857	NA	NA
POF1B	3.68098	-0.00031867	0.413314	0.998417	NA
IP6K3	2.16245	0.0426627	0.471474	0.757652	NA
PRND	0	0	0.577857	NA	NA
OLFML1	0.402795	-0.0492309	0.542993	0.586793	NA
MBOAT2	1.70703	-0.0379354	0.473578	0.78121	NA
A2M	6.54376	0.0688016	0.407584	0.679569	NA
TMEM53	3.19887	-0.0539389	0.426489	0.734097	NA
OR5H15	0	0	0.577857	NA	NA
FZD8	2.20208	0.0177862	0.442192	0.905488	NA
PXDC1	0.39038	-0.00785467	0.536558	0.929283	NA
FRG2B	0	0	0.577857	NA	NA
TRIM15	0	0	0.577857	NA	NA
OR10H5	0.245645	0.00389015	0.546232	0.960119	NA
RXRG	0.49129	0.0236206	0.531562	0.803688	NA
RTN4RL2	0.386106	-0.0634326	0.547782	0.488003	NA
COPRS	5.88269	-0.268769	0.467232	0.163752	NA
RAB3IL1	0.185302	0.0184512	0.550544	0.803263	NA
EFCAB5	2.58583	0.128966	0.468587	0.413246	NA
FAM81A	0.185302	0.0184512	0.550544	0.803263	NA
MROH6	1.67937	0.0880679	0.480785	0.536342	NA
ZNF829	6.7272	-0.0586357	0.377558	0.735549	NA
TGFB3	0.511831	0.0590953	0.532536	0.566174	NA
OR8A1	0	0	0.577857	NA	NA
OR5A2	0	0	0.577857	NA	NA
FAM83F	0.410156	-0.0549133	0.549858	0.522798	NA
TBX5	5.16173	0.00383799	0.390851	0.981753	NA
ITLN2	0	0	0.577857	NA	NA
TCP11X2	0	0	0.577857	NA	NA
FXYD6-FXYD2	3.63959	-0.144244	0.451204	0.387126	NA
SAPCD1	0	0	0.577857	NA	NA
IGSF9	1.10215	-0.0212496	0.485612	0.86838	NA
SEZ6L	2.26242	0.00532778	0.439574	0.971772	NA
ZPBP	0	0	0.577857	NA	NA
FGF17	0.245645	0.00389015	0.546232	0.960119	NA
OR1Q1	0	0	0.577857	NA	NA
LRRC31	0	0	0.577857	NA	NA
PDZD2	2.1644	0.0125009	0.448801	0.932092	NA
ENSG00000261341	0	0	0.577857	NA	NA
RHBDL1	2.27696	-0.0828958	0.461564	0.57963	NA
SMPD3	4.73628	-0.347557	0.540412	0.0875748	NA
ENPP7	0.245645	0.00389015	0.546232	0.960119	NA
NPIPA3	0	0	0.577857	NA	NA
LSM11	5.78051	-0.00277548	0.384767	0.986937	NA
B3GNT8	0.627476	-0.117506	0.560994	0.275603	NA
LIFR	2.19607	-0.0100886	0.443395	0.946024	NA
HOMER2	0.398514	-0.0240655	0.532427	0.798561	NA
SERTM1	0	0	0.577857	NA	NA
PIR	0.245645	0.00389015	0.546232	0.960119	NA
ODAM	0.325763	-0.0506697	0.547735	0.557718	NA
HOXB6	0.378738	0.0317383	0.534396	0.735342	NA
PCDHB12	1.37776	-0.0612292	0.491037	0.640403	NA
SLC25A2	0.193436	0.00352705	0.549078	0.96216	NA
TIAM2	3.29388	-0.0207437	0.4227	0.895335	NA
ZC3H12B	5.58542	-0.0855716	0.406694	0.612226	NA
EVA1A	0.133093	0.0184512	0.550544	0.803263	NA
TBC1D3G	0	0	0.577857	NA	NA
RBPMS2	0.0603426	-0.0141172	0.549737	0.849511	NA
FOXC1	0.580308	0.0222186	0.525962	0.823803	NA
MYO3A	1.2236	0.046142	0.483455	0.72757	NA
JAM2	0.181028	-0.0279795	0.551608	0.708408	NA
PLLP	1.6264	-0.00802991	0.460195	0.954658	NA
GIPC3	5.32393	-0.0698986	0.398701	0.679553	NA
HRH4	7.15119	0.0395164	0.371956	0.820098	NA
PARD3B	4.63727	0.0353049	0.395603	0.832928	NA
GHRH	0	0	0.577857	NA	NA
ACP3	0.724277	-0.0824858	0.531748	0.46133	NA
CYP3A7	0	0	0.577857	NA	NA
NPIPA2	0	0	0.577857	NA	NA
ZDHHC23	0.825087	0.066231	0.512617	0.5792	NA
MXD3	3.43725	-0.118006	0.439208	0.473571	NA
CADPS	0.83332	-0.0565403	0.516495	0.620584	NA
CAPNS2	4.95913	0.0180512	0.390328	0.914531	NA
OR4B1	0.205078	-0.023967	0.55092	0.748301	NA
SLC27A6	0	0	0.577857	NA	NA
CPXM2	1.62177	-0.0132239	0.470499	0.922632	NA
DTL	3.54223	0.19328	0.478137	0.261263	NA
G0S2	2.1734	0.00598975	0.454187	0.966837	NA
HSD11B1	1.5212	-0.00901447	0.474476	0.946315	NA
IRF6	1.13535	0.150965	0.543431	0.261024	NA
CENPS-CORT	0.314121	-0.013586	0.541499	0.871258	NA
IL22RA2	0.555906	0.0821742	0.552962	0.389286	NA
CLDN2	0.19257	0.0184512	0.550544	0.803263	NA
C3ORF20	5.511	0.13113	0.415947	0.449368	NA
F7	0.583816	0.00439082	0.515309	0.967319	NA
SHH	0.24137	-0.0324634	0.552508	0.664965	NA
ENSG00000289491	0.26542	-0.0379105	0.549189	0.637641	NA
S1PR3	0.926268	-0.0409422	0.502643	0.733275	NA
EDA2R	0.252913	0.00396738	0.545629	0.959695	NA
ZFPM2	0.26542	-0.0379105	0.549189	0.637641	NA
GUCA1A	0	0	0.577857	NA	NA
VPREB3	0.703635	-0.00167697	0.508698	0.988067	NA
CYP26C1	0.133093	0.0184512	0.550544	0.803263	NA
SSX2B	0	0	0.577857	NA	NA
ARSH	0.133093	0.0184512	0.550544	0.803263	NA
FABP4	0	0	0.577857	NA	NA
PMP2	0.133093	0.0184512	0.550544	0.803263	NA
IFNA10	0	0	0.577857	NA	NA
OR5B17	0	0	0.577857	NA	NA
DCAF4L2	0.675311	-0.0648875	0.533531	0.533394	NA
SSU72P2	0	0	0.577857	NA	NA
UBQLN3	0.833742	-0.00751447	0.509552	0.946333	NA
TAF11L8	0	0	0.577857	NA	NA
TIMM23B-AGAP6	0	0	0.577857	NA	NA
LBHD2	0.378738	0.0317383	0.534396	0.735342	NA
LCE2C	0.185302	0.0184512	0.550544	0.803263	NA
LCE2B	0	0	0.577857	NA	NA
LCE3D	0	0	0.577857	NA	NA
LCE2D	0.245645	0.00389015	0.546232	0.960119	NA
LCE3E	3.32203	0.0560823	0.427967	0.723463	NA
ENSG00000256407	0	0	0.577857	NA	NA
SNORC	0.205078	-0.023967	0.55092	0.748301	NA
HS3ST2	0	0	0.577857	NA	NA
OBSL1	6.88706	-0.0649422	0.367566	0.712483	NA
PCDHGA3	0.0603426	-0.0141172	0.549737	0.849511	NA
DPP6	0.906492	0.0418167	0.506249	0.722885	NA
CYP4A22	1.24749	-0.0154938	0.484325	0.904095	NA
FGF2	0	0	0.577857	NA	NA
ARSD	4.31936	-0.147602	0.450876	0.37864	NA
CBY2	0.578676	-0.0505593	0.527413	0.628571	NA
COL9A1	0.801308	-0.0928122	0.529674	0.428978	NA
AHSP	0.0603426	-0.0141172	0.549737	0.849511	NA
SATL1	0	0	0.577857	NA	NA
DSG4	0	0	0.577857	NA	NA
PHOSPHO2	4.15243	0.0936038	0.423392	0.57078	NA
ZIC5	0.620109	-0.0121189	0.517907	0.908513	NA
PDCD6-AHRR	0	0	0.577857	NA	NA
SLITRK6	0.0603426	-0.0141172	0.549737	0.849511	NA
ZNF621	4.95613	-0.100323	0.406434	0.557095	NA
TGM5	0.253779	-0.00518532	0.545626	0.947373	NA
SLC39A5	5.50315	-0.0554138	0.389397	0.745069	NA
SMTNL2	0.849236	-0.0406852	0.506938	0.728604	NA
ZNF286A-TBC1D26	0	0	0.577857	NA	NA
PRR32	0.185302	0.0184512	0.550544	0.803263	NA
ACTRT1	0	0	0.577857	NA	NA
ANGPTL3	0.19257	0.0184512	0.550544	0.803263	NA
DLX6	0	0	0.577857	NA	NA
SBK3	0.660848	0.0253799	0.520393	0.808731	NA
PKHD1L1	1.65781	-0.115135	0.49647	0.420036	NA
ACTRT2	0	0	0.577857	NA	NA
ZNF596	1.49751	-0.123713	0.525054	0.349019	NA
EFEMP1	0.0603426	-0.0141172	0.549737	0.849511	NA
UGT2B15	0	0	0.577857	NA	NA
ENSG00000288614	0.583816	0.00439082	0.515309	0.967319	NA
ENSG00000233757	4.74072	-0.169922	0.440314	0.33238	NA
ENSG00000267699	0	0	0.577857	NA	NA
CACNG4	0	0	0.577857	NA	NA
RAB42	1.64204	0.141225	0.513228	0.327251	NA
TP53TG3C	0	0	0.577857	NA	NA
PRG3	0	0	0.577857	NA	NA
CA12	0	0	0.577857	NA	NA
CCL24	0	0	0.577857	NA	NA
ENSG00000203546	0.463137	-0.0682397	0.545426	0.47542	NA
ENSG00000285528	0	0	0.577857	NA	NA
CAMK2N2	0	0	0.577857	NA	NA
KLF15	0.446349	0.0198029	0.528238	0.839032	NA
RASGEF1C	0.498558	0.0270594	0.526314	0.78713	NA
PPP1R14C	0.54753	-0.0823322	0.548759	0.405908	NA
CALHM5	1.63102	0.0233122	0.483331	0.857385	NA
CDH16	0.623517	0.0769899	0.533931	0.477203	NA
MYL2	3.42909	0.12916	0.439703	0.43865	NA
POU1F1	0.205078	-0.023967	0.55092	0.748301	NA
UTS2	0.446349	0.0198029	0.528238	0.839032	NA
SCGB1D4	0.0603426	-0.0141172	0.549737	0.849511	NA
GGTLC1	0	0	0.577857	NA	NA
POLR1G	4.9267	-0.140248	0.41916	0.420773	NA
PILRA	1.01852	0.0733995	0.506325	0.558026	NA
OR56A5	0	0	0.577857	NA	NA
EFNA2	0.377872	0.0564608	0.546782	0.528525	NA
ATP1B2	0.6558	-0.0587729	0.527678	0.581784	NA
KRT84	0.185302	0.0184512	0.550544	0.803263	NA
TRPV5	0.36633	-0.0152244	0.538126	0.861944	NA
ASRGL1	1.39736	0.00717416	0.476332	0.956919	NA
GPX6	0	0	0.577857	NA	NA
GSTT2B	0	0	0.577857	NA	NA
NAT14	2.85042	-0.00862282	0.433372	0.955107	NA
ENSG00000286190	0.193436	0.00352705	0.549078	0.96216	NA
MCRIP2	0.897937	-0.0070508	0.497503	0.953152	NA
SPACA6	1.24894	-0.0165091	0.49128	0.894473	NA
PDE8A	3.93559	0.240658	0.494239	0.184918	NA
TAS2R39	0.439081	0.0188747	0.528561	0.845856	NA
NEDD8-MDP1	0	0	0.577857	NA	NA
MYH8	0.253779	-0.00518532	0.545626	0.947373	NA
PCDHB4	0.120685	-0.0222816	0.550667	0.76531	NA
FGD6	1.03093	0.132995	0.536909	0.305437	NA
OR5AK3P	0	0	0.577857	NA	NA
GLYATL1B	0.193436	0.00352705	0.549078	0.96216	NA
PTCHD3	0	0	0.577857	NA	NA
ZCWPW1	3.28473	-0.158014	0.462029	0.344174	NA
PIMREG	0.974103	0.0228996	0.493762	0.852803	NA
ETDB	0	0	0.577857	NA	NA
ADAM2	0.0603426	-0.0141172	0.549737	0.849511	NA
ENSG00000214558	0.0603426	-0.0141172	0.549737	0.849511	NA
CD300LB	0.901445	-0.0313423	0.508129	0.785016	NA
SCX	0.26542	-0.0379105	0.549189	0.637641	NA
OPRK1	0.72119	0.00536883	0.510619	0.961345	NA
APOBEC2	0	0	0.577857	NA	NA
AQP6	0.402795	-0.0492309	0.542993	0.586793	NA
ZNF664	4.39877	-0.0634909	0.403523	0.70416	NA
GAREM1	1.01939	0.0491408	0.504982	0.682658	NA
PHYHIP	0.133093	0.0184512	0.550544	0.803263	NA
PDGFC	0.185302	0.0184512	0.550544	0.803263	NA
SPARCL1	3.09178	0.12067	0.44415	0.461013	NA
BOK	0.342452	-0.0278832	0.546799	0.728808	NA
KRTAP10-10	0	0	0.577857	NA	NA
PALM3	1.05422	-0.0696239	0.503144	0.581039	NA
C3ORF85	1.79939	-0.135994	0.501521	0.355734	NA
ZNF577	1.21846	-0.00109602	0.483111	0.993214	NA
DSG2	2.15501	0.0544882	0.457065	0.710315	NA
ADAD2	0.305987	-0.00600961	0.541655	0.942328	NA
MSC	2.80822	-0.0249719	0.432679	0.871241	NA
EPB41L4B	2.85265	-0.0588241	0.43127	0.709002	NA
ERICH4	0	0	0.577857	NA	NA
RXFP1	0.0603426	-0.0141172	0.549737	0.849511	NA
TMEM114	0	0	0.577857	NA	NA
EVPLL	0.0603426	-0.0141172	0.549737	0.849511	NA
GFRA2	0.120685	-0.0222816	0.550667	0.76531	NA
IL31	0.510966	0.0976245	0.550695	0.352054	NA
RBP1	0	0	0.577857	NA	NA
TMEM79	1.28404	-0.0712447	0.493782	0.588945	NA
C2ORF72	0.185302	0.0184512	0.550544	0.803263	NA
TET1	5.16819	-0.412308	0.582731	0.0562743	NA
HAP1	1.7233	-0.0739855	0.476494	0.600356	NA
GRAMD1C	2.13371	-0.152411	0.508569	0.309468	NA
SYCE2	1.26117	0.159817	0.552757	0.232347	NA
NATD1	5.03271	-0.0577185	0.401915	0.729835	NA
JAG1	3.58283	-0.00404337	0.40883	0.980109	NA
ENSG00000285943	0	0	0.577857	NA	NA
ABCA4	5.43519	0.0338664	0.384676	0.842408	NA
MAP3K20	5.02196	0.109074	0.431012	0.509662	NA
ERMAP	3.32468	0.0322638	0.416121	0.840813	NA
SPATA25	0	0	0.577857	NA	NA
ARMC12	0.252913	0.00396738	0.545629	0.959695	NA
KIF19	5.32172	0.136253	0.421596	0.430685	NA
PRR4	0	0	0.577857	NA	NA
CWH43	0.0603426	-0.0141172	0.549737	0.849511	NA
FITM1	0.63175	-0.0616439	0.528249	0.56516	NA
ALLC	3.50209	0.125845	0.447788	0.441967	NA
PPP1R32	4.90114	0.124733	0.430029	0.459412	NA
HDC	1.75145	-0.0747312	0.472365	0.602024	NA
COL10A1	1.3935	0.0888559	0.498485	0.507257	NA
AKR1B10	1.94711	-0.111168	0.481173	0.453168	NA
GP9	0.185302	0.0184512	0.550544	0.803263	NA
NTAQ1	5.63501	-0.0445126	0.388974	0.793177	NA
SMOC2	0.342452	-0.0278832	0.546799	0.728808	NA
DAB2	1.65867	-0.0261333	0.47425	0.846509	NA
EDDM3B	0	0	0.577857	NA	NA
LGR4	1.52145	0.0647633	0.476641	0.641956	NA
UMODL1	0.39038	-0.00785467	0.536558	0.929283	NA
PRKAB2	5.97096	-0.0759128	0.390688	0.658815	NA
BLOC1S3	4.82833	0.0213921	0.393731	0.898257	NA
CLEC4C	0.338171	-0.00750442	0.539827	0.92974	NA
GRK4	1.10225	-0.146358	0.552974	0.250535	NA
RND3	0	0	0.577857	NA	NA
JPH1	0	0	0.577857	NA	NA
ZNF519	6.25584	-0.141036	0.398763	0.429802	NA
LAMP5	0.0603426	-0.0141172	0.549737	0.849511	NA
CT47A6	0	0	0.577857	NA	NA
PROCR	3.56263	0.0015066	0.412089	0.992536	NA
SLC6A18	2.53547	-0.162785	0.503891	0.294185	NA
CDH2	2.58391	-0.103375	0.451045	0.512482	NA
OXGR1	0.0603426	-0.0141172	0.549737	0.849511	NA
AGR3	0	0	0.577857	NA	NA
LGALS16	0	0	0.577857	NA	NA
GPRC6A	0	0	0.577857	NA	NA
TIRAP	2.41547	-0.153609	0.496626	0.321039	NA
ENSG00000285854	0	0	0.577857	NA	NA
SLC2A2	0.830227	0.122337	0.546045	0.307543	NA
GPR179	6.47069	-0.280816	0.489601	0.145363	NA
FLRT3	0.410156	-0.0549133	0.549858	0.522798	NA
AKR1C2	1.78688	-0.0747736	0.46867	0.606038	NA
LPA	0.120685	-0.0222816	0.550667	0.76531	NA
NANOGNB	0.26542	-0.0379105	0.549189	0.637641	NA
LGI2	0	0	0.577857	NA	NA
CEMP1	0.0603426	-0.0141172	0.549737	0.849511	NA
MRGPRX2	0.26542	-0.0379105	0.549189	0.637641	NA
EVX1	0.999019	0.00536068	0.499288	0.964004	NA
FOXA1	0.801209	0.0556238	0.520009	0.617839	NA
SELENOV	0	0	0.577857	NA	NA
C1R	2.10604	0.0560307	0.456766	0.703178	NA
PRSS2	0	0	0.577857	NA	NA
GAS2L1	0.729324	-0.0208002	0.515073	0.8479	NA
INSL4	0.0603426	-0.0141172	0.549737	0.849511	NA
GNG11	0.0603426	-0.0141172	0.549737	0.849511	NA
SLC6A3	0	0	0.577857	NA	NA
GOLIM4	4.0909	0.0239004	0.405884	0.883879	NA
PPIAL4H	0	0	0.577857	NA	NA
ENSG00000288637	2.15724	-0.0908995	0.460311	0.549269	NA
TIMP4	0.511065	-0.038267	0.528016	0.704599	NA
OOSP1	0.133093	0.0184512	0.550544	0.803263	NA
CT45A5	0	0	0.577857	NA	NA
NPSR1	1.93599	-0.127957	0.500629	0.377574	NA
B3GALT1	0	0	0.577857	NA	NA
DDAH1	0.475545	-0.00818882	0.53251	0.929451	NA
PNMA3	0.933635	-0.196242	0.598	0.132789	NA
LRRC26	0	0	0.577857	NA	NA
DCUN1D2	4.55676	0.0228313	0.394389	0.89136	NA
UNC93A	0.0603426	-0.0141172	0.549737	0.849511	NA
MAG	4.54145	0.028239	0.401888	0.864194	NA
GATA6	1.96492	-0.0402973	0.46167	0.777747	NA
TTC9B	0.668981	-0.00268388	0.517721	0.979651	NA
DEPP1	0.36633	-0.0152244	0.538126	0.861944	NA
HTN3	0	0	0.577857	NA	NA
GADL1	0.120685	-0.0222816	0.550667	0.76531	NA
FPR2	1.00226	0.123077	0.533001	0.334984	NA
MPZL2	2.67614	0.0645176	0.453564	0.666482	NA
CYP2A7	0.748477	0.135216	0.568419	0.229775	NA
BAMBI	3.97278	0.638631	0.862343	0.0108006	NA
ARL2-SNX15	0	0	0.577857	NA	NA
PNPLA3	0.914626	0.0135849	0.499435	0.909134	NA
ZNF763	0.776386	0.0435232	0.505356	0.714184	NA
ANKRD30B	2.16485	-0.0214923	0.450882	0.883102	NA
SCGB1C2	0.133093	0.0184512	0.550544	0.803263	NA
SRRM3	4.77571	-0.139503	0.415061	0.425362	NA
ZFP42	4.99114	-0.032069	0.391098	0.849054	NA
ELFN2	0.804545	0.0334817	0.511549	0.766598	NA
SPTLC3	2.17375	-0.048386	0.448081	0.746666	NA
ACAD11	0.897071	0.0118909	0.493487	0.922866	NA
ACSM6	0	0	0.577857	NA	NA
HNF4A	0.185302	0.0184512	0.550544	0.803263	NA
KRT75	0.386006	0.0328357	0.534134	0.727875	NA
ZMAT4	0	0	0.577857	NA	NA
PRSS22	0.889803	0.0108027	0.498586	0.927937	NA
FZD2	0.772977	-0.0460468	0.516168	0.680693	NA
S100B	4.28227	-0.0648466	0.409807	0.695144	NA
KCNMB4	2.01164	-0.156788	0.509219	0.299806	NA
CTAGE6	0	0	0.577857	NA	NA
MUSTN1	0	0	0.577857	NA	NA
CKB	1.52977	-0.0829835	0.488831	0.545639	NA
HBE1	0	0	0.577857	NA	NA
IFNB1	0	0	0.577857	NA	NA
DPY19L2	2.87405	0.0380979	0.427185	0.808346	NA
SLCO1B3	0	0	0.577857	NA	NA
SLCO1B3-SLCO1B7	0	0	0.577857	NA	NA
GUCY2C	0.889982	-0.146203	0.572969	0.207239	NA
EPYC	0.120685	-0.0222816	0.550667	0.76531	NA
OR56A4	0	0	0.577857	NA	NA
OR10H4	0.181028	-0.0279795	0.551608	0.708408	NA
OR2T12	0	0	0.577857	NA	NA
MAFA	5.45553	0.0300015	0.391685	0.858461	NA
GNRHR	0.0603426	-0.0141172	0.549737	0.849511	NA
NEK8	6.23984	-0.135518	0.396847	0.446882	NA
ENSG00000283189	5.68628	0.0111287	0.379899	0.948079	NA
MMP27	0	0	0.577857	NA	NA
MMP20	0.0603426	-0.0141172	0.549737	0.849511	NA
MMP7	0.0603426	-0.0141172	0.549737	0.849511	NA
SLC9A7	6.71644	0.0953767	0.373904	0.591224	NA
LMNTD1	0.26542	-0.0379105	0.549189	0.637641	NA
C19ORF67	0.824321	-0.0259417	0.504779	0.823795	NA
ACTRT3	1.58188	0.0452668	0.478429	0.737444	NA
LRRD1	0.305987	-0.00600961	0.541655	0.942328	NA
PGA3	0	0	0.577857	NA	NA
APOD	0	0	0.577857	NA	NA
CT45A7	0	0	0.577857	NA	NA
TEX22	0.325763	-0.0506697	0.547735	0.557718	NA
C13ORF46	0.305987	-0.00600961	0.541655	0.942328	NA
ADARB2	0.788728	-0.0849613	0.537222	0.436041	NA
CABP1	0.583816	0.00439082	0.515309	0.967319	NA
ATP6V0D2	0.19257	0.0184512	0.550544	0.803263	NA
VANGL2	0.386106	-0.0634326	0.547782	0.488003	NA
USP21	6.86952	-0.0311692	0.375521	0.856655	NA
SLC30A10	0.0603426	-0.0141172	0.549737	0.849511	NA
ENAH	0.54753	-0.0823322	0.548759	0.405908	NA
TIGD5	5.1306	-0.410099	0.572104	0.0581075	NA
USP17L28	0	0	0.577857	NA	NA
MEIOSIN	0.49129	0.0236206	0.531562	0.803688	NA
MARCHF1	2.95142	0.0972706	0.443037	0.541726	NA
THAP8	2.77762	-0.232432	0.53153	0.172431	NA
IGSF22	1.8801	-0.0652877	0.47335	0.643297	NA
KRTAP21-2	0	0	0.577857	NA	NA
TMEM270	0.185302	0.0184512	0.550544	0.803263	NA
GLT8D2	0.0603426	-0.0141172	0.549737	0.849511	NA
FBXW10B	0	0	0.577857	NA	NA
DMRTC2	0.252913	0.00396738	0.545629	0.959695	NA
KRTAP5-5	0	0	0.577857	NA	NA
VSTM1	0.708782	-0.0644571	0.526676	0.555168	NA
WIPF3	0.185302	0.0184512	0.550544	0.803263	NA
ADRA2B	0.0603426	-0.0141172	0.549737	0.849511	NA
KCNG3	0.313255	-0.00612062	0.541139	0.941661	NA
GJD4	0	0	0.577857	NA	NA
MYBPC2	2.25982	0.057373	0.458328	0.695452	NA
FGF4	1.09993	0.0459454	0.496282	0.713254	NA
SLC25A10	3.64345	-0.0754822	0.437275	0.632228	NA
CRMP1	4.26321	-0.0688836	0.411939	0.676825	NA
EPHA5	0.571408	-0.0502001	0.527653	0.630061	NA
CRACDL	0.626511	0.00640044	0.523037	0.949436	NA
OR1C1	0	0	0.577857	NA	NA
POM121L12	0.36633	-0.0152244	0.538126	0.861944	NA
PPFIA3	4.77877	-0.0521742	0.399131	0.75539	NA
OR2A14	0	0	0.577857	NA	NA
CLDN19	0	0	0.577857	NA	NA
LCN9	0	0	0.577857	NA	NA
RAB26	1.75949	0.0150313	0.456638	0.916388	NA
C10ORF99	0	0	0.577857	NA	NA
GSTCD	6.25178	0.168541	0.411703	0.35122	NA
UNC80	6.82162	-0.170409	0.412138	0.346584	NA
FAM131B	0.386006	0.0328357	0.534134	0.727875	NA
HAVCR1	1.98905	-0.169018	0.538647	0.240968	NA
HBG2	0.120685	-0.0222816	0.550667	0.76531	NA
HYAL4	0	0	0.577857	NA	NA
SDC3	1.53046	-0.0582332	0.483143	0.665581	NA
PNCK	0.748477	0.135216	0.568419	0.229775	NA
FCER1A	5.94857	-0.0899825	0.401555	0.598199	NA
TGM2	1.64395	-0.0121811	0.472842	0.928036	NA
STAR	0.133093	0.0184512	0.550544	0.803263	NA
OR13C3	0	0	0.577857	NA	NA
TEX101	1.2439	-0.0802725	0.505677	0.52938	NA
OR5K3	0	0	0.577857	NA	NA
POSTN	0.663934	-0.0693717	0.529703	0.523162	NA
ENSG00000285897	0	0	0.577857	NA	NA
AGAP9	0	0	0.577857	NA	NA
LCA5	0.507557	-0.00650338	0.529051	0.945784	NA
HECW1	0.704501	-0.0214784	0.50946	0.848857	NA
PRAMEF9	0	0	0.577857	NA	NA
MTNR1B	0.185302	0.0184512	0.550544	0.803263	NA
PLSCR5	0	0	0.577857	NA	NA
SOWAHD	0.5589	0.0157847	0.521636	0.877867	NA
ANKS6	5.51197	-0.228566	0.456004	0.217759	NA
NOVA1	0.865925	-0.0233505	0.507733	0.837906	NA
NANOGP8	0	0	0.577857	NA	NA
MSX2	1.95654	-0.227721	0.569209	0.147732	NA
C17ORF113	1.23448	-0.0901282	0.508069	0.485628	NA
PIANP	0.603591	-0.0564034	0.529142	0.590618	NA
CBLN1	0	0	0.577857	NA	NA
SYDE1	2.90211	0.0413213	0.433144	0.789892	NA
KRT33A	0	0	0.577857	NA	NA
ARHGAP8	0	0	0.577857	NA	NA
LARP6	0.338171	-0.00750442	0.539827	0.92974	NA
LHX5	0.0603426	-0.0141172	0.549737	0.849511	NA
DOCK4	4.66308	-0.0122314	0.396246	0.941372	NA
SOWAHA	0.313255	-0.00612062	0.541139	0.941661	NA
JSRP1	0.181028	-0.0279795	0.551608	0.708408	NA
CREB3L1	0.993978	-0.214802	0.610638	0.111416	NA
PGAP4	0	0	0.577857	NA	NA
LURAP1L	0	0	0.577857	NA	NA
ARHGEF17	2.44449	-0.068814	0.452525	0.648188	NA
KYAT1	6.1753	-0.124517	0.391099	0.483516	NA
ENSG00000248235	6.69443	-0.420532	0.550169	0.0566615	NA
CFC1B	0.205078	-0.023967	0.55092	0.748301	NA
PRAMEF13	0	0	0.577857	NA	NA
ROBO4	1.61013	0.0315581	0.465901	0.821405	NA
DNAAF8	0.439081	0.0188747	0.528561	0.845856	NA
MYBPC3	3.67543	0.0506836	0.417749	0.753651	NA
PRAMEF27	0	0	0.577857	NA	NA
UGT1A1	0.0603426	-0.0141172	0.549737	0.849511	NA
ENSG00000288698	0	0	0.577857	NA	NA
SLC48A1	6.87793	-0.199724	0.426227	0.278139	NA
OR10X1	0	0	0.577857	NA	NA
MYRF	2.26233	0.0133904	0.445507	0.928004	NA
TWIST1	0.700993	0.00436771	0.51837	0.966735	NA
TAS2R41	0	0	0.577857	NA	NA
ART4	0	0	0.577857	NA	NA
OR10H2	0.434806	-0.0320314	0.53615	0.728601	NA
PRDM14	1.48843	-0.118419	0.523024	0.366402	NA
SLC6A8	0.955186	0.188793	0.598506	0.13428	NA
UNC5B	0.623517	0.0769899	0.533931	0.477203	NA
VWC2	0.459623	0.0438221	0.537006	0.642803	NA
HCN4	2.12419	-0.0626268	0.452509	0.675996	NA
B3GAT1	1.23524	0.00431619	0.477716	0.97391	NA
C22ORF31	0.205078	-0.023967	0.55092	0.748301	NA
KLHL29	3.94657	-0.0441489	0.409898	0.787191	NA
SCGB1A1	0	0	0.577857	NA	NA
PPP2R3A	2.90359	-0.0264145	0.433486	0.863666	NA
C13ORF42	0	0	0.577857	NA	NA
HOXA13	0.446448	-0.0761598	0.5491	0.427151	NA
HMMR	4.74302	0.0226008	0.398211	0.891706	NA
SLAMF9	0.314121	-0.013586	0.541499	0.871258	NA
SOHLH2	0	0	0.577857	NA	NA
SMIM33	0.475545	-0.00818882	0.53251	0.929451	NA
FOXD2	0.728458	0.00627111	0.510356	0.954945	NA
GPR149	0.253779	-0.00518532	0.545626	0.947373	NA
WBP2NL	0.245645	0.00389015	0.546232	0.960119	NA
C5AR1	6.07431	0.141169	0.401161	0.428221	NA
OSR1	0.120685	-0.0222816	0.550667	0.76531	NA
GDF7	0.326529	0.0204192	0.541321	0.810014	NA
MYH1	3.30663	0.0639663	0.441919	0.678458	NA
KCNK6	6.86516	-0.435443	0.585703	0.0495165	NA
SPANXN5	0	0	0.577857	NA	NA
COL4A2	3.36211	-0.108956	0.439448	0.503355	NA
SLC22A14	0.0603426	-0.0141172	0.549737	0.849511	NA
FNDC8	0	0	0.577857	NA	NA
ZNF625	0.832454	-0.0441853	0.507578	0.706848	NA
SLN	0	0	0.577857	NA	NA
OR11G2	0	0	0.577857	NA	NA
LCN12	0.181028	-0.0279795	0.551608	0.708408	NA
C8G	2.39611	0.0339448	0.550292	0.663545	NA
WNT8A	0	0	0.577857	NA	NA
TECTA	3.90961	0.0038333	0.414302	0.980921	NA
CBY1	2.67422	-0.159896	0.489033	0.315616	NA
LCE1F	0.185302	0.0184512	0.550544	0.803263	NA
CNTD1	0.527754	-0.00833467	0.530019	0.929968	NA
TCAP	0	0	0.577857	NA	NA
GOT1L1	0	0	0.577857	NA	NA
ZNF682	4.20834	-0.172985	0.453651	0.317026	NA
GFOD1	2.12505	-0.0799347	0.45643	0.59697	NA
TM4SF19	0.338171	-0.00750442	0.539827	0.92974	NA
TNFRSF13C	3.22807	-0.192759	0.477697	0.262461	NA
GJB5	0	0	0.577857	NA	NA
SCUBE2	2.39243	0.0966904	0.464204	0.523314	NA
ENSG00000276302	2.50396	-0.0650186	0.444538	0.671731	NA
STUM	0.0603426	-0.0141172	0.549737	0.849511	NA
CHRNA6	0.703635	-0.00167697	0.508698	0.988067	NA
OR51F1	0	0	0.577857	NA	NA
ENSG00000173867	2.83586	0.0223015	0.425579	0.886809	NA
ZNF860	0.824321	-0.0259417	0.504779	0.823795	NA
TAFA3	0	0	0.577857	NA	NA
STX19	0.19257	0.0184512	0.550544	0.803263	NA
THSD7B	0.588097	-0.0286228	0.524069	0.779737	NA
ENSG00000268750	3.02554	-0.0727104	0.43324	0.646927	NA
NDUFA4L2	0.245645	0.00389015	0.546232	0.960119	NA
FADS1	1.62323	0.0664721	0.488355	0.618958	NA
CDH9	1.06158	-0.0721558	0.508637	0.55928	NA
IL36RN	0	0	0.577857	NA	NA
PTGFRN	3.13912	-0.0312627	0.42549	0.842369	NA
PRR27	0	0	0.577857	NA	NA
FAM25A	0.518333	-0.0385639	0.527714	0.703311	NA
GFY	0.0603426	-0.0141172	0.549737	0.849511	NA
OR13C8	0	0	0.577857	NA	NA
CPNE7	1.03753	-0.0768139	0.509015	0.537843	NA
C9ORF43	0.373598	-0.0154449	0.537685	0.860709	NA
PCDHGC5	1.40515	-0.0483165	0.486772	0.712205	NA
ZNF723	0.398514	-0.0240655	0.532427	0.798561	NA
TMEM233	0	0	0.577857	NA	NA
SNCG	0	0	0.577857	NA	NA
ANKUB1	0	0	0.577857	NA	NA
IGF2BP2	1.39162	-0.057706	0.488048	0.661979	NA
CYP4F3	0.133093	0.0184512	0.550544	0.803263	NA
KRT73	1.24852	-0.0662399	0.496053	0.608712	NA
POU2F3	0.252913	0.00396738	0.545629	0.959695	NA
PRAC1	0.205078	-0.023967	0.55092	0.748301	NA
FIGNL2	0.692093	-0.0738403	0.52983	0.502552	NA
MUC15	0.402795	-0.0492309	0.542993	0.586793	NA
NDST1	2.21869	-0.0394731	0.452953	0.787849	NA
ETDA	0	0	0.577857	NA	NA
KRTAP5-2	0.252913	0.00396738	0.545629	0.959695	NA
EDARADD	5.0436	0.0043397	0.388952	0.979435	NA
SIGLECL1	0	0	0.577857	NA	NA
SH2D4A	0.579542	-0.0586559	0.529653	0.576951	NA
SLC6A11	0.205078	-0.023967	0.55092	0.748301	NA
BRD3OS	0.181028	-0.0279795	0.551608	0.708408	NA
KIF13A	2.84161	-0.0170957	0.435948	0.910671	NA
ADAM28	5.14735	-0.130958	0.405529	0.45601	NA
MIXL1	0.342452	-0.0278832	0.546799	0.728808	NA
NAPSA	4.48024	0.0286122	0.400427	0.862804	NA
RAD54L	1.147	-0.00503363	0.489741	0.967858	NA
FAM163B	0	0	0.577857	NA	NA
AMBP	0.378738	0.0317383	0.534396	0.735342	NA
LOXL1	0.832454	-0.0441853	0.507578	0.706848	NA
RAX2	0.205078	-0.023967	0.55092	0.748301	NA
NDST3	0.245645	0.00389015	0.546232	0.960119	NA
RNF212B	1.24373	-0.0348845	0.494472	0.779103	NA
KCNQ4	2.05744	-0.0651819	0.459943	0.657652	NA
TAS2R20	0.205078	-0.023967	0.55092	0.748301	NA
UMOD	0.430947	0.0355715	0.537229	0.699347	NA
PPM1J	0.6558	-0.0587729	0.527678	0.581784	NA
CYP2S1	0.133093	0.0184512	0.550544	0.803263	NA
LRRC53	1.12304	-0.0156822	0.496049	0.897205	NA
LHX8	1.27181	-0.183607	0.56967	0.180896	NA
CNTNAP4	0.252913	0.00396738	0.545629	0.959695	NA
NKX6-3	1.5212	-0.00901447	0.474476	0.946315	NA
TMEM132C	0.860686	0.0643657	0.520862	0.570224	NA
THBD	3.06772	0.198341	0.490251	0.244407	NA
DNAAF11	0.716909	0.0318485	0.510117	0.779141	NA
ETV7	2.74908	0.0828396	0.447119	0.593781	NA
NKAIN1	0	0	0.577857	NA	NA
CD1A	0.39038	-0.00785467	0.536558	0.929283	NA
TAS2R9	0.0603426	-0.0141172	0.549737	0.849511	NA
C21ORF140	0.19257	0.0184512	0.550544	0.803263	NA
AMY1C	0	0	0.577857	NA	NA
KRTAP19-1	0	0	0.577857	NA	NA
ISLR2	0.438215	0.0412175	0.532764	0.672717	NA
ZNF724	2.61207	-0.0992952	0.45102	0.527107	NA
KHDC1	0.703635	-0.00167697	0.508698	0.988067	NA
LPAR3	0.692859	0.0205935	0.513905	0.850575	NA
TBXA2R	1.44871	-0.0608233	0.488401	0.646035	NA
DNAJC25	0.643293	0.012545	0.51294	0.908671	NA
BMF	3.81336	-0.438071	0.684694	0.0373193	NA
CHRDL1	0.39038	-0.00785467	0.536558	0.929283	NA
NUDT6	1.98338	0.0494308	0.462448	0.730589	NA
TGFBR3L	0.608639	0.0144848	0.526548	0.882984	NA
AGTR1	0.193436	0.00352705	0.549078	0.96216	NA
MCEE	4.83227	-0.102541	0.406262	0.549246	NA
TFCP2L1	4.40125	0.0648693	0.427501	0.684606	NA
CHRNB2	0.0603426	-0.0141172	0.549737	0.849511	NA
CACNG6	0	0	0.577857	NA	NA
ENSG00000284989	0	0	0.577857	NA	NA
CARD10	3.5302	-0.103752	0.432352	0.527136	NA
SENP8	0.904339	0.0123457	0.498198	0.917908	NA
KCNK10	1.45051	0.0831983	0.500783	0.52593	NA
SYNPO2	4.14698	-0.194537	0.459744	0.270849	NA
NEURL1	1.89532	-0.0773657	0.466868	0.596925	NA
LDHAL6B	6.18848	0.424481	0.554185	0.0551074	NA
HSFX1	0	0	0.577857	NA	NA
HSD3B2	0.0603426	-0.0141172	0.549737	0.849511	NA
KRT79	0.133093	0.0184512	0.550544	0.803263	NA
SLC22A16	0.266187	0.0302308	0.552204	0.685654	NA
CDC42EP1	0.252913	0.00396738	0.545629	0.959695	NA
ENSG00000284797	0	0	0.577857	NA	NA
ITIH3	0.457991	-0.0257913	0.529279	0.791214	NA
ARHGAP44	0.588097	-0.0286228	0.524069	0.779737	NA
IDO2	0.19257	0.0184512	0.550544	0.803263	NA
DEFB135	0	0	0.577857	NA	NA
DEFB136	0	0	0.577857	NA	NA
TRIM73	0	0	0.577857	NA	NA
DEFB134	0	0	0.577857	NA	NA
F13A1	4.37232	-0.203277	0.457557	0.256758	NA
FRG2	0	0	0.577857	NA	NA
TAS2R4	0	0	0.577857	NA	NA
RAET1L	6.01343	2.8216	1.66438	1.85451e-05	NA
SPANXA2	0	0	0.577857	NA	NA
SLC38A8	0	0	0.577857	NA	NA
OAF	1.13861	-0.0759725	0.505231	0.548632	NA
NRTN	0.120685	-0.0222816	0.550667	0.76531	NA
C11ORF52	0	0	0.577857	NA	NA
CBFA2T3	1.67032	-0.178205	0.54917	0.214726	NA
ESRRB	0.0603426	-0.0141172	0.549737	0.849511	NA
ENSG00000267022	0	0	0.577857	NA	NA
PLPPR1	0.193436	0.00352705	0.549078	0.96216	NA
FAM47C	0.133093	0.0184512	0.550544	0.803263	NA
KCNRG	0	0	0.577857	NA	NA
NPIPB6	0	0	0.577857	NA	NA
C8ORF89	0	0	0.577857	NA	NA
OXER1	0.0603426	-0.0141172	0.549737	0.849511	NA
KCNK12	1.70676	0.0903673	0.480265	0.528064	NA
RBBP8NL	0.193436	0.00352705	0.549078	0.96216	NA
PLK5	0.0603426	-0.0141172	0.549737	0.849511	NA
FJX1	0.797027	-0.0434454	0.515139	0.69827	NA
C20ORF144	0	0	0.577857	NA	NA
NOBOX	0.205078	-0.023967	0.55092	0.748301	NA
C1S	1.18756	0.154597	0.546557	0.250101	NA
NALF2	0.527754	-0.00833467	0.530019	0.929968	NA
ASZ1	0	0	0.577857	NA	NA
FAM131A	7.18154	0.199427	0.40468	0.286758	NA
EEF1AKMT4-ECE2	0.64065	0.0133523	0.521928	0.896122	NA
SLC36A4	5.02802	0.611568	0.738869	0.0167397	NA
ELAVL2	0.181028	-0.0279795	0.551608	0.708408	NA
PRTN3	5.5142	0.0342473	0.511749	0.761384	NA
PLN	0	0	0.577857	NA	NA
RIPOR3	0.507557	-0.00650338	0.529051	0.945784	NA
PPP1R3E	4.90294	0.0560254	0.398073	0.73891	NA
SERPINB5	0.19257	0.0184512	0.550544	0.803263	NA
HGFAC	0.181028	-0.0279795	0.551608	0.708408	NA
TTLL3	2.46663	-0.00554481	0.434883	0.970998	NA
MYL10	0.398514	-0.0240655	0.532427	0.798561	NA
C17ORF97	1.13117	-0.0356109	0.491306	0.778141	NA
TULP2	0	0	0.577857	NA	NA
RPS6KL1	2.27825	-0.0560822	0.457212	0.702556	NA
RAB11FIP3	6.42059	-0.0256945	0.371849	0.882091	NA
QRFPR	0.133093	0.0184512	0.550544	0.803263	NA
IGFBP6	1.16326	0.0609169	0.490005	0.643381	NA
ENSG00000281039	4.19745	-0.0780767	0.410555	0.639674	NA
EN2	0.0603426	-0.0141172	0.549737	0.849511	NA
SPDYE2B	0	0	0.577857	NA	NA
USP17L25	0	0	0.577857	NA	NA
KRT4	0.0603426	-0.0141172	0.549737	0.849511	NA
IL11	0.0603426	-0.0141172	0.549737	0.849511	NA
ZNF583	5.06637	-0.139729	0.412372	0.426285	NA
PATE4	0	0	0.577857	NA	NA
OR4M2B	0	0	0.577857	NA	NA
NRM	5.99621	0.0779692	0.381638	0.654594	NA
LGI4	0.378738	0.0317383	0.534396	0.735342	NA
KLHDC8A	0	0	0.577857	NA	NA
BPIFB4	0	0	0.577857	NA	NA
HOXC5	1.2528	0.00143364	0.480631	0.991221	NA
CCDC160	0.185302	0.0184512	0.550544	0.803263	NA
STKLD1	0.91386	-0.110066	0.533568	0.366596	NA
CDH15	0.342452	-0.0278832	0.546799	0.728808	NA
PERM1	0	0	0.577857	NA	NA
MMP10	0.338171	-0.00750442	0.539827	0.92974	NA
NME5	0	0	0.577857	NA	NA
PCDHB14	0.611975	0.00490457	0.523645	0.961023	NA
TMIGD1	0.0603426	-0.0141172	0.549737	0.849511	NA
ANKRD18A	2.52288	-0.22195	0.538808	0.177575	NA
HSPA12B	0.981464	0.00691451	0.49228	0.955308	NA
CCDC74A	0.133093	0.0184512	0.550544	0.803263	NA
OR7D2	0.205078	-0.023967	0.55092	0.748301	NA
PLPP4	0.185302	0.0184512	0.550544	0.803263	NA
MANBAL	3.38631	-0.0326867	0.426537	0.834983	NA
ALKBH4	4.45828	-0.469131	0.642855	0.037418	NA
SH3RF1	5.27113	-0.0549816	0.409663	0.738254	NA
ENTHD1	1.79939	-0.135994	0.501521	0.355734	NA
NLRP2B	0	0	0.577857	NA	NA
HSPB2-C11ORF52	0	0	0.577857	NA	NA
USP17L4	0	0	0.577857	NA	NA
CRYGN	0.305987	-0.00600961	0.541655	0.942328	NA
GRK1	0.71605	-0.0647704	0.526501	0.554076	NA
PATL2	6.15315	0.0062451	0.408413	0.969313	NA
PCDH20	0.0603426	-0.0141172	0.549737	0.849511	NA
ZNF680	3.42979	0.0405309	0.419251	0.800165	NA
USP17L12	0	0	0.577857	NA	NA
IL17B	0.0603426	-0.0141172	0.549737	0.849511	NA
PDGFRB	3.18132	0.0692233	0.430055	0.664046	NA
SLC25A18	0.181028	-0.0279795	0.551608	0.708408	NA
NXF2	0	0	0.577857	NA	NA
NOL3	0.583816	0.00439082	0.515309	0.967319	NA
SEMG2	0.410156	-0.0549133	0.549858	0.522798	NA
OR8B2	0.185302	0.0184512	0.550544	0.803263	NA
COL21A1	0.588097	-0.0286228	0.524069	0.779737	NA
NALF1	0.318395	0.0452768	0.547238	0.594309	NA
BCL2L10	0.252913	0.00396738	0.545629	0.959695	NA
SERPINB13	0	0	0.577857	NA	NA
HSD17B2	0	0	0.577857	NA	NA
TSPAN12	0.326529	0.0204192	0.541321	0.810014	NA
TRIM51G	0	0	0.577857	NA	NA
PLA1A	0	0	0.577857	NA	NA
ZNF534	6.11804	-0.0978962	0.383362	0.577971	NA
VCX2	0	0	0.577857	NA	NA
ITGAD	7.06028	-0.0389983	0.369275	0.823	NA
RXFP3	0.0603426	-0.0141172	0.549737	0.849511	NA
CACNA1F	3.12686	0.0775061	0.447253	0.61555	NA
HSD3B7	0.881669	0.0278924	0.508032	0.807512	NA
TMEM121B	0.193436	0.00352705	0.549078	0.96216	NA
HBM	0	0	0.577857	NA	NA
KAZALD1	0.5679	-0.0154643	0.526345	0.87547	NA
NUDT10	0.704501	-0.0214784	0.50946	0.848857	NA
TTYH3	5.43082	-0.00311058	0.381288	0.985441	NA
AQP10	0.39038	-0.00785467	0.536558	0.929283	NA
OLR1	0.870544	0.0796665	0.531162	0.474187	NA
ZNF69	2.53484	0.0756699	0.447918	0.62267	NA
CNTNAP5	0.668981	-0.00268388	0.517721	0.979651	NA
OR1L1	0	0	0.577857	NA	NA
OR5C1	0	0	0.577857	NA	NA
LRRN4CL	0	0	0.577857	NA	NA
LGALSL	1.33941	-0.0606335	0.495057	0.637518	NA
TRIM64	0	0	0.577857	NA	NA
TMPRSS11D	0.19257	0.0184512	0.550544	0.803263	NA
OR56B1	0.0603426	-0.0141172	0.549737	0.849511	NA
RSPH1	0.185302	0.0184512	0.550544	0.803263	NA
DKK1	0	0	0.577857	NA	NA
OR4K17	0	0	0.577857	NA	NA
TSPAN8	0	0	0.577857	NA	NA
DYNLRB2	0.342452	-0.0278832	0.546799	0.728808	NA
WFDC10B	0	0	0.577857	NA	NA
MFSD2B	0.942529	0.0212958	0.512124	0.847487	NA
GRIN2A	3.25447	0.0971073	0.435686	0.54847	NA
CARD18	0	0	0.577857	NA	NA
REG4	4.54677	-0.0243781	0.406547	0.881434	NA
SYNDIG1L	0	0	0.577857	NA	NA
ENSG00000259066	0	0	0.577857	NA	NA
GLI2	1.72253	-0.181581	0.543773	0.217518	NA
STARD10	1.41053	0.124223	0.523387	0.350834	NA
BECN2	0.342452	-0.0278832	0.546799	0.728808	NA
C20ORF85	0	0	0.577857	NA	NA
PCDH17	0.951309	0.0685788	0.523359	0.543701	NA
USHBP1	2.52871	-0.140418	0.475849	0.374627	NA
PIGW	5.82886	0.0543119	0.379626	0.753307	NA
LCN15	0.689	0.124275	0.563499	0.257525	NA
ENSG00000285188	1.21109	0.102763	0.510447	0.43651	NA
SERTM2	0.0603426	-0.0141172	0.549737	0.849511	NA
SLC7A3	2.8143	0.0749648	0.456284	0.618002	NA
ENSG00000288683	0	0	0.577857	NA	NA
VAT1L	0.120685	-0.0222816	0.550667	0.76531	NA
PENK	0.0603426	-0.0141172	0.549737	0.849511	NA
DPYS	1.08751	0.0962552	0.515476	0.448982	NA
MARCKS	1.63736	-0.139057	0.529165	0.307092	NA
HOXB5	0.0603426	-0.0141172	0.549737	0.849511	NA
TDRD10	0.543249	-0.0402025	0.533599	0.677221	NA
PPP1R9A	1.47867	0.0773621	0.491146	0.56586	NA
CENPU	5.54598	0.0149327	0.383349	0.930026	NA
ITGB1BP2	0	0	0.577857	NA	NA
VASH1	1.37244	0.0186184	0.479063	0.887661	NA
HELT	1.69101	0.0505054	0.464197	0.723735	NA
TMEM89	0	0	0.577857	NA	NA
PCSK1	0.26542	-0.0379105	0.549189	0.637641	NA
PCDH10	1.39813	0.0791657	0.50052	0.543178	NA
OR12D1	0	0	0.577857	NA	NA
PKD2L1	0.24137	-0.0324634	0.552508	0.664965	NA
PCDH11Y	0.205078	-0.023967	0.55092	0.748301	NA
C9ORF24	0	0	0.577857	NA	NA
ACTR3C	2.78312	0.0851451	0.449036	0.582808	NA
EPHB1	3.72354	-0.0108673	0.407693	0.946729	NA
SELENBP1	0.829461	0.0238721	0.502952	0.839031	NA
CYP2W1	0.245645	0.00389015	0.546232	0.960119	NA
SYT15B	0.974103	0.0228996	0.493762	0.852803	NA
NTNG1	0	0	0.577857	NA	NA
GAB4	0.245645	0.00389015	0.546232	0.960119	NA
FHOD3	3.14297	-0.0181167	0.421705	0.908679	NA
HIP1	6.46738	0.0927713	0.376583	0.599782	NA
CKM	0.732832	-0.0582446	0.526429	0.587942	NA
HOXC4	0.5191	0.0602205	0.532535	0.560219	NA
MTNR1A	0.133093	0.0184512	0.550544	0.803263	NA
OR2B8P	0	0	0.577857	NA	NA
OR13D1	0.205078	-0.023967	0.55092	0.748301	NA
SHCBP1L	0.185302	0.0184512	0.550544	0.803263	NA
CSKMT	1.54455	0.122542	0.506071	0.384254	NA
IGFALS	1.05422	-0.0696239	0.503144	0.581039	NA
CACNG7	0.120685	-0.0222816	0.550667	0.76531	NA
NPL	6.22466	-0.137864	0.396551	0.440099	NA
ENSG00000267127	0	0	0.577857	NA	NA
CPHXL2	1.11105	0.0502793	0.495473	0.690594	NA
ASB9	0.901445	-0.0313423	0.508129	0.785016	NA
MTMR11	0.793175	-0.0791203	0.525747	0.490866	NA
LAMA1	5.01064	0.0195107	0.385664	0.90838	NA
PADI6	1.71208	-0.0846668	0.492319	0.533597	NA
MOB3B	0.24137	-0.0324634	0.552508	0.664965	NA
TNFSF12-TNFSF13	2.67189	-0.161168	0.492764	0.309196	NA
SERPINB12	0.185302	0.0184512	0.550544	0.803263	NA
DCAF4L1	0.578676	-0.0505593	0.527413	0.628571	NA
HHIPL2	1.69925	-0.0793631	0.476494	0.577265	NA
GREM1	0	0	0.577857	NA	NA
FFAR4	0	0	0.577857	NA	NA
ASCL4	0	0	0.577857	NA	NA
GCK	1.49768	-0.0788004	0.485802	0.567417	NA
LYZL6	0.338171	-0.00750442	0.539827	0.92974	NA
SCARA5	0.778018	0.111394	0.543014	0.339818	NA
POTEC	0	0	0.577857	NA	NA
SPATA45	0.684904	-0.0936612	0.554468	0.348948	NA
PKD2L2	0	0	0.577857	NA	NA
ANKRD66	0.0603426	-0.0141172	0.549737	0.849511	NA
CMTM5	0.185302	0.0184512	0.550544	0.803263	NA
MLANA	0.205078	-0.023967	0.55092	0.748301	NA
EBF3	0.64065	0.0133523	0.521928	0.896122	NA
MS4A10	0	0	0.577857	NA	NA
ASAH2B	1.2237	-0.0606993	0.49259	0.640807	NA
TECTB	0	0	0.577857	NA	NA
OR10A6	0	0	0.577857	NA	NA
TMEM178A	0	0	0.577857	NA	NA
PRKAR2B	3.56989	0.0717301	0.424679	0.657025	NA
PNMA6A	0.397648	-0.00789554	0.536129	0.929262	NA
BTG4	1.32093	-0.079117	0.506543	0.532654	NA
FRS3	0.773399	0.011524	0.513631	0.915621	NA
POU3F1	1.11456	-0.0829712	0.505458	0.518609	NA
FABP9	0	0	0.577857	NA	NA
PACSIN3	0.578576	0.0697607	0.533058	0.511573	NA
TAS2R30	0	0	0.577857	NA	NA
KCNH3	2.0612	0.0435886	0.45284	0.767105	NA
NEFM	5.51148	0.132058	0.403565	0.45376	NA
ENTPD2	0.999019	0.00536068	0.499288	0.964004	NA
PSG7	0	0	0.577857	NA	NA
MAS1	0.342452	-0.0278832	0.546799	0.728808	NA
PPP1R1A	0	0	0.577857	NA	NA
CGB3	0	0	0.577857	NA	NA
LY6H	0.378738	0.0317383	0.534396	0.735342	NA
ZNF618	4.94962	-0.039078	0.393499	0.816265	NA
ONECUT1	0.0603426	-0.0141172	0.549737	0.849511	NA
SPRR2E	0	0	0.577857	NA	NA
TMEM200A	5.53943	-0.0197677	0.387038	0.906976	NA
NANOS2	0	0	0.577857	NA	NA
FAM166C	0	0	0.577857	NA	NA
RHOQ	5.13936	0.0625975	0.389889	0.714127	NA
RIPPLY2	0	0	0.577857	NA	NA
KCNC3	1.32715	0.0754897	0.496195	0.566198	NA
IGSF21	0.205078	-0.023967	0.55092	0.748301	NA
ECEL1	0.575682	0.0261354	0.528318	0.790389	NA
OR2T2	0.19257	0.0184512	0.550544	0.803263	NA
OR51G2	0.342452	-0.0278832	0.546799	0.728808	NA
OR5B12	0.511831	0.0590953	0.532536	0.566174	NA
SRGAP1	1.85254	-0.188065	0.546681	0.206276	NA
ENSG00000288695	1.07511	0.0399565	0.495247	0.748546	NA
CBX2	3.39494	-0.0629766	0.426651	0.693448	NA
CCDC158	2.98173	0.0661719	0.449276	0.662724	NA
OR11H1	0	0	0.577857	NA	NA
WNT10B	0	0	0.577857	NA	NA
RHEBL1	2.73703	-0.0621914	0.437565	0.689604	NA
ARSI	0.397648	-0.00789554	0.536129	0.929262	NA
ATP4B	0.120685	-0.0222816	0.550667	0.76531	NA
HES5	0	0	0.577857	NA	NA
DCDC2	0.470498	-0.0764018	0.548756	0.427641	NA
COL25A1	0.54753	-0.0823322	0.548759	0.405908	NA
CTNND2	0.825087	0.066231	0.512617	0.5792	NA
PLA2G10	0.638919	0.0526312	0.523818	0.625606	NA
OR13C4	0	0	0.577857	NA	NA
COL26A1	1.00715	-0.0176263	0.498552	0.883116	NA
DEFB132	0	0	0.577857	NA	NA
ENSG00000286112	6.1753	-0.124517	0.391099	0.483516	NA
AGXT2	0	0	0.577857	NA	NA
NOTCH3	6.26567	0.0256759	0.385973	0.879703	NA
REN	1.51631	0.0183585	0.46817	0.893889	NA
OR8H2	0	0	0.577857	NA	NA
HUS1B	1.33205	-0.0584513	0.486659	0.660067	NA
AIFM2	4.92004	-0.234721	0.473311	0.201919	NA
CDCP2	0	0	0.577857	NA	NA
KEL	0	0	0.577857	NA	NA
ENSG00000286185	0	0	0.577857	NA	NA
CLEC14A	0.245645	0.00389015	0.546232	0.960119	NA
SPATA31D4	0.0603426	-0.0141172	0.549737	0.849511	NA
GBX1	0.660848	0.0253799	0.520393	0.808731	NA
IGLV5-48	0	0	0.577857	NA	NA
C2ORF15	1.4536	-0.0966066	0.499853	0.476065	NA
SVEP1	4.44421	-0.0387535	0.401921	0.81505	NA
TTL	6.12136	-0.104409	0.385996	0.553395	NA
CPE	0.801308	-0.0928122	0.529674	0.428978	NA
SPANXD	0	0	0.577857	NA	NA
C1QL2	0.253779	-0.00518532	0.545626	0.947373	NA
KRT85	1.14348	0.120411	0.523133	0.360978	NA
TRIM67	0.966413	-0.0322404	0.503124	0.785478	NA
DCHS2	3.24063	0.0861129	0.432353	0.592933	NA
BICDL2	1.05508	0.0228196	0.494566	0.852705	NA
ENSG00000288914	6.57457	0.0480797	0.372547	0.782392	NA
LIPK	2.72796	-0.254699	0.558107	0.136801	NA
TMEM72	0.133093	0.0184512	0.550544	0.803263	NA
NXPE2	0.205078	-0.023967	0.55092	0.748301	NA
UPK3BL2	0	0	0.577857	NA	NA
DEFB4A	0	0	0.577857	NA	NA
NKX3-1	4.4746	1.23525	1.20376	0.00113206	NA
COL1A1	0.668215	-0.127524	0.560073	0.262336	NA
TSPY3	0	0	0.577857	NA	NA
FAM81B	0.185302	0.0184512	0.550544	0.803263	NA
DCUN1D3	4.98316	-0.0651961	0.409082	0.694036	NA
CBWD2	0.314121	-0.013586	0.541499	0.871258	NA
GAS8	2.23322	0.0430003	0.445888	0.774524	NA
ZNF433	2.02405	-0.105755	0.477768	0.475406	NA
SMIM43	0.253779	-0.00518532	0.545626	0.947373	NA
TMEM191C	3.06802	-0.186655	0.488325	0.265106	NA
ZFP37	4.78796	-0.155114	0.432654	0.372498	NA
CCDC187	1.67356	-0.0565788	0.470073	0.688261	NA
ADAMTS13	0.934402	-0.0595976	0.510219	0.617136	NA
SLC46A2	0.438215	0.0412175	0.532764	0.672717	NA
IZUMO3	0.205078	-0.023967	0.55092	0.748301	NA
HECW2	1.80559	0.100986	0.48402	0.483895	NA
SDSL	0.253779	-0.00518532	0.545626	0.947373	NA
PRR23B	0.0603426	-0.0141172	0.549737	0.849511	NA
ADRB3	0.624383	0.0507348	0.523912	0.636296	NA
TCL1B	0.325664	0.0466068	0.547108	0.58614	NA
ASTL	0.961688	0.0787419	0.507881	0.531732	NA
CCDC83	0	0	0.577857	NA	NA
BSX	0	0	0.577857	NA	NA
MT1A	0.711769	-0.0207261	0.509048	0.854372	NA
LOXL3	0.753202	0.00998582	0.509901	0.928629	NA
C16ORF95	0.619243	0.00516551	0.517878	0.96082	NA
TSLP	0.470498	-0.0764018	0.548756	0.427641	NA
DNAAF1	0.741732	0.0402166	0.524176	0.70039	NA
BDKRB1	0.185302	0.0184512	0.550544	0.803263	NA
LAMC1	5.23405	-0.0112993	0.387152	0.946675	NA
OTOP3	2.29221	0.0578337	0.460441	0.691391	NA
COMP	0.49129	0.0236206	0.531562	0.803688	NA
ZIC2	0	0	0.577857	NA	NA
CEBPE	1.27591	-0.0548735	0.489432	0.674548	NA
TEX55	2.16649	-0.0451751	0.45363	0.758622	NA
OR2A7	0.133093	0.0184512	0.550544	0.803263	NA
C1QL3	0.325763	-0.0506697	0.547735	0.557718	NA
SLC17A1	0.402795	-0.0492309	0.542993	0.586793	NA
UGT2A1	0	0	0.577857	NA	NA
PRR20C	0	0	0.577857	NA	NA
SSC4D	0.398514	-0.0240655	0.532427	0.798561	NA
SLC25A52	5.67534	0.0340704	0.380355	0.842505	NA
CCDC181	0.318395	0.0452768	0.547238	0.594309	NA
CLEC4G	0	0	0.577857	NA	NA
DNAJC5G	0	0	0.577857	NA	NA
H2BW1	0.0603426	-0.0141172	0.549737	0.849511	NA
NTAN1	6.54532	0.122433	0.387245	0.492003	NA
GOLM1	2.15741	-0.116068	0.488711	0.427961	NA
ENSG00000283886	2.96196	-0.177259	0.480313	0.288584	NA
OIP5	1.76941	-0.0872181	0.488941	0.528419	NA
KCNJ8	0.266187	0.0302308	0.552204	0.685654	NA
C1ORF185	0	0	0.577857	NA	NA
PLP1	0	0	0.577857	NA	NA
GIMD1	0	0	0.577857	NA	NA
SHE	0.575682	0.0261354	0.528318	0.790389	NA
TBX6	0.808669	-0.0902024	0.534336	0.425677	NA
NKX6-2	0.0603426	-0.0141172	0.549737	0.849511	NA
OR52K1	0.318395	0.0452768	0.547238	0.594309	NA
OR10G4	0	0	0.577857	NA	NA
OR11H4	0	0	0.577857	NA	NA
OR4E2	0.305987	-0.00600961	0.541655	0.942328	NA
OR4A15	0	0	0.577857	NA	NA
PAX1	0.185302	0.0184512	0.550544	0.803263	NA
MGAT3	1.73895	-0.114477	0.495494	0.423457	NA
P2RY11	1.15436	-0.0135282	0.488356	0.91455	NA
LY86	2.65503	-0.139771	0.467851	0.384254	NA
LINGO1	0.318395	0.0452768	0.547238	0.594309	NA
OSTN	0.205078	-0.023967	0.55092	0.748301	NA
SLC7A4	0.776386	0.0435232	0.505356	0.714184	NA
CNKSR3	0.185302	0.0184512	0.550544	0.803263	NA
CEACAM5	0.252913	0.00396738	0.545629	0.959695	NA
PGLYRP2	0.439081	0.0188747	0.528561	0.845856	NA
CDKL2	2.59005	-0.0402801	0.447316	0.787216	NA
UCN2	0	0	0.577857	NA	NA
FGD2	4.14423	-0.237379	0.482362	0.194451	NA
SWSAP1	7.17579	0.000705513	0.363617	0.996778	NA
B3GAT2	0.0603426	-0.0141172	0.549737	0.849511	NA
C8A	0.0603426	-0.0141172	0.549737	0.849511	NA
CMBL	1.87117	0.0272521	0.452542	0.851718	NA
OR1P1	0	0	0.577857	NA	NA
ASIC5	0.636025	0.0104021	0.518114	0.921225	NA
AKAP5	1.34332	0.152162	0.53516	0.272622	NA
ADRB1	0.910345	0.0413742	0.501801	0.731899	NA
LHFPL3	0	0	0.577857	NA	NA
INSM1	0.430947	0.0355715	0.537229	0.699347	NA
SP7	2.22185	-0.0388055	0.444456	0.796255	NA
GPR20	0.181028	-0.0279795	0.551608	0.708408	NA
MMACHC	3.64269	-0.531319	0.791173	0.0183156	NA
TSSK3	0.0603426	-0.0141172	0.549737	0.849511	NA
SUCNR1	0.338171	-0.00750442	0.539827	0.92974	NA
C16ORF78	0	0	0.577857	NA	NA
EMX2	0.120685	-0.0222816	0.550667	0.76531	NA
ZNF503	0	0	0.577857	NA	NA
GOLGA6L9	0	0	0.577857	NA	NA
SEC14L4	0.579442	0.0444355	0.524299	0.673307	NA
CNTN1	0.636791	0.116225	0.559881	0.281258	NA
ARPIN	0.245645	0.00389015	0.546232	0.960119	NA
PRB2	0	0	0.577857	NA	NA
HBB	0.26542	-0.0379105	0.549189	0.637641	NA
TEPP	0.873121	-0.109148	0.539246	0.355225	NA
SMCO2	0.0603426	-0.0141172	0.549737	0.849511	NA
ZNF696	5.22164	-0.110797	0.407024	0.520023	NA
TSSK4	0.193436	0.00352705	0.549078	0.96216	NA
TEX44	0	0	0.577857	NA	NA
TRHDE	1.24039	-0.0524802	0.486715	0.69036	NA
PRB4	0	0	0.577857	NA	NA
OR2T33	0	0	0.577857	NA	NA
SLC24A4	1.38162	-0.0407357	0.484087	0.756356	NA
CLNK	1.55364	-0.0460774	0.467574	0.743217	NA
RNF217	0.499423	0.00833083	0.524198	0.933621	NA
SYNGR1	4.10334	-0.0809979	0.431479	0.61397	NA
SLC16A9	0.253779	-0.00518532	0.545626	0.947373	NA
KLHDC8B	1.03531	-0.0180056	0.493731	0.883644	NA
HPX	0.0603426	-0.0141172	0.549737	0.849511	NA
C17ORF78	0.0603426	-0.0141172	0.549737	0.849511	NA
GALR2	0.193436	0.00352705	0.549078	0.96216	NA
MANEAL	1.8271	0.00272477	0.458391	0.984693	NA
RITA1	4.83588	-0.0188051	0.396867	0.909961	NA
CALB2	0.193436	0.00352705	0.549078	0.96216	NA
CDK5R2	0.450723	-0.0255918	0.529644	0.79205	NA
OR6Q1	0.0603426	-0.0141172	0.549737	0.849511	NA
PRR20D	0	0	0.577857	NA	NA
RAB36	1.41251	-0.0505735	0.491965	0.693732	NA
TOX3	0.75671	-0.0131776	0.511505	0.905057	NA
TMEM220	3.69876	0.00914913	0.414819	0.954451	NA
ANOS1	0.326529	0.0204192	0.541321	0.810014	NA
CYSRT1	0	0	0.577857	NA	NA
ARRDC5	0.63175	-0.0616439	0.528249	0.56516	NA
SPINK6	0	0	0.577857	NA	NA
TUBG2	4.94788	0.0387874	0.395435	0.816993	NA
SLURP1	0	0	0.577857	NA	NA
NANP	4.39703	-0.0363362	0.400929	0.826558	NA
OR2T27	0	0	0.577857	NA	NA
MMD	3.10805	0.0831557	0.430607	0.605957	NA
TMEM132E	0.93423	-0.0192635	0.502974	0.869283	NA
ADRA2C	0.253779	-0.00518532	0.545626	0.947373	NA
PRTG	0.945006	-0.0496983	0.504297	0.680654	NA
KRT83	1.19569	0.126883	0.525437	0.340613	NA
OR5M9	0.181028	-0.0279795	0.551608	0.708408	NA
DEPTOR	4.30369	-0.0453906	0.407094	0.782638	NA
SCGB1D2	0	0	0.577857	NA	NA
HRC	1.63453	-0.0246605	0.466772	0.858955	NA
MEPE	0.181028	-0.0279795	0.551608	0.708408	NA
UROC1	2.56105	0.0144556	0.440561	0.923411	NA
PROX1	0.0603426	-0.0141172	0.549737	0.849511	NA
OR2H1	0.133093	0.0184512	0.550544	0.803263	NA
INMT	0.54753	-0.0823322	0.548759	0.405908	NA
CCDC85A	0	0	0.577857	NA	NA
DGKB	0.567034	-0.00103894	0.520334	0.991958	NA
BATF2	0	0	0.577857	NA	NA
SPRR2B	0	0	0.577857	NA	NA
LHCGR	0.56404	0.0675322	0.532903	0.522491	NA
FSHB	0.0603426	-0.0141172	0.549737	0.849511	NA
FAM90A10	0.0603426	-0.0141172	0.549737	0.849511	NA
ADCK5	4.60118	-0.182611	0.44247	0.303862	NA
GALNT14	0.185302	0.0184512	0.550544	0.803263	NA
IGFL3	0	0	0.577857	NA	NA
C10ORF71	0.785386	-0.00152722	0.508449	0.989151	NA
PRAMEF12	0.861552	0.0356298	0.506415	0.760212	NA
SSX4B	0	0	0.577857	NA	NA
OSCP1	1.20642	-0.239059	0.634361	0.083353	NA
CLDN12	0.946044	-0.115498	0.53742	0.343546	NA
CALB1	0.133093	0.0184512	0.550544	0.803263	NA
TEN1	0.98223	0.123014	0.534783	0.331432	NA
C10ORF82	0.185302	0.0184512	0.550544	0.803263	NA
PRDM13	0.604358	0.0354139	0.527941	0.724239	NA
PTPRN2	4.78074	0.0421141	0.391384	0.803167	NA
ENSG00000255330	0	0	0.577857	NA	NA
IGDCC4	1.94916	0.00161855	0.454645	0.99102	NA
CKMT1A	0	0	0.577857	NA	NA
OR4A16	0	0	0.577857	NA	NA
IQCM	0.926268	-0.0409422	0.502643	0.733275	NA
TFF1	0	0	0.577857	NA	NA
GPR52	0	0	0.577857	NA	NA
TSHZ3	4.29121	-0.23342	0.49161	0.194844	NA
FAM20A	0.781533	-0.0149244	0.507167	0.895637	NA
GAGE12C	0	0	0.577857	NA	NA
PLAU	0.325664	0.0466068	0.547108	0.58614	NA
ENSG00000270299	0.314121	-0.013586	0.541499	0.871258	NA
CT45A8	0	0	0.577857	NA	NA
PAPPA	0.0603426	-0.0141172	0.549737	0.849511	NA
LINC02203	0	0	0.577857	NA	NA
GCNT7	0	0	0.577857	NA	NA
ENSG00000254553	0	0	0.577857	NA	NA
TSPY10	0	0	0.577857	NA	NA
FBXO43	0.547358	-0.0444708	0.533012	0.650697	NA
OR8J2	0	0	0.577857	NA	NA
LRRC39	0.519965	0.031686	0.530748	0.744397	NA
FAM90A15P	0	0	0.577857	NA	NA
FIBIN	0	0	0.577857	NA	NA
NPIPB12	0	0	0.577857	NA	NA
ADAMTS5	1.35721	0.01346	0.478777	0.918576	NA
CCDC63	0.36633	-0.0152244	0.538126	0.861944	NA
SLC38A4	6.41095	0.238724	0.437741	0.20969	NA
SAXO1	0.59195	-0.0147111	0.519778	0.88767	NA
GREM2	3.07732	-0.0236898	0.424186	0.880261	NA
ELOVL6	5.87453	0.0045385	0.391633	0.978394	NA
CLDN22	0	0	0.577857	NA	NA
POPDC2	0.0603426	-0.0141172	0.549737	0.849511	NA
LRP11	2.00618	-0.107256	0.491016	0.452845	NA
RAET1G	5.30389	1.76167	1.45415	0.000236025	NA
NR5A2	0.0603426	-0.0141172	0.549737	0.849511	NA
SOX30	1.77874	0.0386417	0.46398	0.784751	NA
TOMM40L	5.8826	0.109553	0.392135	0.532474	NA
C4BPB	0.457991	-0.0257913	0.529279	0.791214	NA
KCTD8	0.181028	-0.0279795	0.551608	0.708408	NA
HHATL	1.40515	-0.0483165	0.486772	0.712205	NA
FILIP1	1.63828	0.127054	0.50535	0.37318	NA
TAS2R40	0	0	0.577857	NA	NA
SLC22A11	0.26542	-0.0379105	0.549189	0.637641	NA
FAM90A5P	0	0	0.577857	NA	NA
SFTPD	0	0	0.577857	NA	NA
KLF17	0	0	0.577857	NA	NA
CGN	2.44773	-0.0592205	0.444188	0.698247	NA
PTGIS	0.0603426	-0.0141172	0.549737	0.849511	NA
CA7	2.87262	-0.383424	0.675897	0.0461893	NA
NPIPB13	0.571308	0.0758927	0.530286	0.49237	NA
KCTD6	4.21953	-0.0902915	0.418551	0.58664	NA
ZBED9	4.99141	-0.101697	0.410541	0.54966	NA
TYRO3	2.40708	-0.0679029	0.458218	0.647012	NA
ZNF726	3.406	0.0111597	0.4154	0.944399	NA
DHFR	6.52253	-0.119813	0.390245	0.499063	NA
SRD5A3	2.49566	-0.0232724	0.436196	0.878762	NA
LAMB2	4.10889	-0.132817	0.443799	0.424666	NA
ZFHX2	5.8425	0.0892212	0.393428	0.605405	NA
SFTPA1	0	0	0.577857	NA	NA
GUCA1C	0	0	0.577857	NA	NA
CCDC142	3.5391	0.0279574	0.414227	0.862179	NA
C16ORF82	5.23782	-0.0321948	0.393899	0.847758	NA
OR4C15	0	0	0.577857	NA	NA
MIP	0	0	0.577857	NA	NA
LCN6	0.205078	-0.023967	0.55092	0.748301	NA
NKX2-3	2.98748	-0.152971	0.469599	0.349579	NA
APBA1	4.28229	-0.135521	0.422521	0.432211	NA
GALNT17	1.00611	0.0270154	0.494643	0.826548	NA
C6ORF132	5.67628	0.138443	0.413227	0.429479	NA
KRTAP3-1	0.185302	0.0184512	0.550544	0.803263	NA
LPO	1.3601	0.206785	0.576923	0.154427	NA
CD207	0.410156	-0.0549133	0.549858	0.522798	NA
ZACN	0	0	0.577857	NA	NA
USP17L30	0	0	0.577857	NA	NA
GRK3	5.45219	0.0477234	0.384161	0.780489	NA
BTN1A1	0.531607	-0.00320602	0.523039	0.974636	NA
SLITRK2	0.902218	-0.0455844	0.506346	0.700673	NA
FRG2C	0	0	0.577857	NA	NA
MOG	0.342452	-0.0278832	0.546799	0.728808	NA
SPC25	2.37532	-0.0493355	0.445943	0.74353	NA
GPT	0.0603426	-0.0141172	0.549737	0.849511	NA
ZNF177	0.26542	-0.0379105	0.549189	0.637641	NA
ASAH2	1.60971	-0.0213801	0.464035	0.878551	NA
TESK1	5.40308	0.0340211	0.385001	0.841625	NA
CXORF49	0	0	0.577857	NA	NA
CCL21	0	0	0.577857	NA	NA
PRSS38	0.0603426	-0.0141172	0.549737	0.849511	NA
PCYT1B	3.65189	0.143988	0.45862	0.381605	NA
RIBC2	0.252913	0.00396738	0.545629	0.959695	NA
LACC1	5.21342	-0.0388383	0.408581	0.812327	NA
GSTA4	1.4642	-0.0912766	0.49052	0.510341	NA
LRRC7	1.25621	-0.0146306	0.48654	0.90845	NA
GOLGA8R	0.185302	0.0184512	0.550544	0.803263	NA
ENSG00000285526	0	0	0.577857	NA	NA
ABCC11	0.716143	-0.072145	0.528609	0.513483	NA
ASB11	0.181028	-0.0279795	0.551608	0.708408	NA
TM4SF4	0	0	0.577857	NA	NA
WDR17	1.22797	0.00348346	0.482827	0.978464	NA
OTOP1	0.253779	-0.00518532	0.545626	0.947373	NA
LILRB2	1.77979	-0.109791	0.492006	0.44317	NA
MELTF	1.41704	0.0529899	0.477672	0.698163	NA
CTRB1	0	0	0.577857	NA	NA
ART5	0.499423	0.00833083	0.524198	0.933621	NA
PTH2	0.398514	-0.0240655	0.532427	0.798561	NA
CCL2	0	0	0.577857	NA	NA
KRTAP3-3	0	0	0.577857	NA	NA
TBC1D26	0	0	0.577857	NA	NA
TBC1D30	2.9023	-0.0536966	0.429002	0.733745	NA
FZD10	0.318395	0.0452768	0.547238	0.594309	NA
SOHLH1	0.0603426	-0.0141172	0.549737	0.849511	NA
ACOD1	0.253779	-0.00518532	0.545626	0.947373	NA
FOXG1	1.52531	-0.0146055	0.467737	0.915507	NA
PRRG4	0.588097	-0.0286228	0.524069	0.779737	NA
EHF	0.58295	0.0309049	0.523497	0.764602	NA
HMX1	0.205078	-0.023967	0.55092	0.748301	NA
REELD1	0.878161	0.047821	0.50998	0.681741	NA
SIM1	1.21633	0.0432381	0.488204	0.738146	NA
FFAR3	0.458757	0.0764688	0.548935	0.426646	NA
ANXA9	0.0603426	-0.0141172	0.549737	0.849511	NA
TEX33	0	0	0.577857	NA	NA
STON2	2.93926	0.0837692	0.444068	0.592712	NA
LYZL1	0	0	0.577857	NA	NA
CLEC6A	0.205078	-0.023967	0.55092	0.748301	NA
FBXO45	5.62773	0.013545	0.3815	0.936687	NA
H3C14	2.15706	-0.0547623	0.453408	0.711984	NA
GFRA4	0	0	0.577857	NA	NA
ANGPTL5	0.0603426	-0.0141172	0.549737	0.849511	NA
GRID2	0.713056	0.0295605	0.524038	0.77311	NA
OR11L1	0	0	0.577857	NA	NA
MREG	0.977956	0.0287635	0.496053	0.814502	NA
FAM83E	0.133093	0.0184512	0.550544	0.803263	NA
FAM151B	0.475545	-0.00818882	0.53251	0.929451	NA
THBS4	0.386872	0.0104344	0.53633	0.906574	NA
SNTN	0	0	0.577857	NA	NA
OPLAH	2.21345	0.0936457	0.462783	0.536201	NA
HNRNPCL4	0.374464	-0.0222923	0.538371	0.800636	NA
PRRX1	0	0	0.577857	NA	NA
PRLH	0.19257	0.0184512	0.550544	0.803263	NA
CXORF51A	0	0	0.577857	NA	NA
OR4D5	0.185302	0.0184512	0.550544	0.803263	NA
DEFB110	0	0	0.577857	NA	NA
HSPB3	0	0	0.577857	NA	NA
ISL1	0	0	0.577857	NA	NA
FUT9	0.0603426	-0.0141172	0.549737	0.849511	NA
SYNPO	5.14465	-0.0102564	0.389343	0.951408	NA
TDO2	0.342452	-0.0278832	0.546799	0.728808	NA
ACRBP	1.10215	-0.0212496	0.485612	0.86838	NA
TXNDC2	1.67773	0.125533	0.500997	0.383584	NA
CTF1	0.342452	-0.0278832	0.546799	0.728808	NA
OR52E6	0	0	0.577857	NA	NA
LINC00672	0	0	0.577857	NA	NA
SAMD7	0.825186	-0.0448674	0.508047	0.7021	NA
CYP11B2	0.193436	0.00352705	0.549078	0.96216	NA
CLEC18C	0	0	0.577857	NA	NA
KDELR3	0.523473	0.0219588	0.52502	0.827145	NA
SPIRE2	3.23767	-0.216475	0.505573	0.207912	NA
LHFPL1	0.0603426	-0.0141172	0.549737	0.849511	NA
PCDHA9	0.19257	0.0184512	0.550544	0.803263	NA
NCKAP5	4.0397	0.195349	0.465786	0.265747	NA
SH3BP4	0.325763	-0.0506697	0.547735	0.557718	NA
NTN3	0.205078	-0.023967	0.55092	0.748301	NA
LIPH	0	0	0.577857	NA	NA
CST8	0	0	0.577857	NA	NA
IFNA1	0	0	0.577857	NA	NA
CDKN2B	0.591084	0.00528386	0.514984	0.960778	NA
DBX1	0.49129	0.0236206	0.531562	0.803688	NA
CFAP54	2.8671	-0.0341415	0.432653	0.825307	NA
CCM2L	0.59195	-0.0147111	0.519778	0.88767	NA
SPC24	1.69094	-0.0266317	0.470043	0.846154	NA
DIPK2B	0	0	0.577857	NA	NA
OR4K2	0	0	0.577857	NA	NA
RHOXF2	0	0	0.577857	NA	NA
AQP11	1.28298	0.179738	0.557517	0.20168	NA
HJV	0.245645	0.00389015	0.546232	0.960119	NA
TMEM177	3.82041	-0.102415	0.426759	0.536111	NA
C19ORF18	1.31742	-0.0490733	0.490481	0.703655	NA
NEBL	2.88167	-0.0720948	0.435971	0.647513	NA
ANKRD18B	2.79247	-0.0721774	0.44721	0.638162	NA
C10ORF143	2.5837	0.188104	0.497645	0.255088	NA
RIMBP3	1.81916	-0.210949	0.560077	0.169117	NA
CBLN3	0.342452	-0.0278832	0.546799	0.728808	NA
ABCA9	0.458856	-0.0360373	0.53032	0.714396	NA
ENSG00000288629	0.603591	-0.0564034	0.529142	0.590618	NA
CAPN11	1.85226	0.170691	0.519344	0.262535	NA
DUSP21	0.475545	-0.00818882	0.53251	0.929451	NA
CDCA5	3.30596	-0.10622	0.440616	0.511796	NA
OR4K15	0	0	0.577857	NA	NA
SPATA12	0	0	0.577857	NA	NA
C19ORF85	0.185302	0.0184512	0.550544	0.803263	NA
OR51F2	0	0	0.577857	NA	NA
GGTLC2	0	0	0.577857	NA	NA
TBC1D12	1.93248	-0.107197	0.478987	0.469015	NA
OOSP4B	0.185302	0.0184512	0.550544	0.803263	NA
TEX48	0	0	0.577857	NA	NA
SPRR2F	0	0	0.577857	NA	NA
CLIP3	3.3128	-0.0568186	0.433729	0.716523	NA
XKR3	0.318395	0.0452768	0.547238	0.594309	NA
RD3L	0	0	0.577857	NA	NA
DPYSL5	0.0603426	-0.0141172	0.549737	0.849511	NA
RAB13	0.5191	0.0602205	0.532535	0.560219	NA
SIX1	0.245645	0.00389015	0.546232	0.960119	NA
NTSR1	0.756611	0.114955	0.539636	0.339622	NA
SPANXN4	0	0	0.577857	NA	NA
STOX2	0.769884	0.146838	0.573838	0.204604	NA
SLCO4A1	1.73081	0.00309902	0.458451	0.982588	NA
SLC17A9	3.25567	0.186633	0.47958	0.271845	NA
PRODH2	0.305987	-0.00600961	0.541655	0.942328	NA
DRC3	0.205078	-0.023967	0.55092	0.748301	NA
HSD17B3	0	0	0.577857	NA	NA
PRR16	0.0603426	-0.0141172	0.549737	0.849511	NA
MERTK	1.1162	-0.000411087	0.495814	0.99729	NA
KNG1	0.245645	0.00389015	0.546232	0.960119	NA
MBD3L2	0	0	0.577857	NA	NA
CFAP70	3.1596	-0.16647	0.46571	0.322227	NA
SLC35G3	0	0	0.577857	NA	NA
COL3A1	2.13333	0.155346	0.505788	0.306823	NA
FXYD2	3.82062	-0.177651	0.459561	0.303284	NA
RFPL4B	0.245645	0.00389015	0.546232	0.960119	NA
HACD1	1.60575	0.0739756	0.477386	0.599303	NA
ARMH4	6.68795	0.0529558	0.372914	0.761243	NA
WDR86	0.993707	-0.0160955	0.495224	0.894992	NA
RTL5	4.10588	-0.025126	0.405494	0.878101	NA
MMP25	1.53473	0.0887834	0.49171	0.518179	NA
SERINC2	2.31112	0.0298327	0.440919	0.843417	NA
ENSG00000260007	0.651427	-0.00843076	0.511227	0.939143	NA
VIP	0	0	0.577857	NA	NA
BGN	0.325763	-0.0506697	0.547735	0.557718	NA
ZAR1L	0.583816	0.00439082	0.515309	0.967319	NA
RHOXF2B	0.205078	-0.023967	0.55092	0.748301	NA
ESM1	0.728558	-0.144856	0.568172	0.219872	NA
DIRAS1	0	0	0.577857	NA	NA
ATP8B3	2.68062	-0.146367	0.479249	0.356246	NA
CFAP141	0	0	0.577857	NA	NA
FOXI1	0.921987	-0.000972728	0.498774	0.993482	NA
DAND5	0.763978	-0.0142896	0.506165	0.900634	NA
KIF2B	0.728458	0.00627111	0.510356	0.954945	NA
C1QTNF8	1.04344	0.0636845	0.502759	0.610095	NA
TMEM217B	0	0	0.577857	NA	NA
KIAA1755	0.458856	-0.0360373	0.53032	0.714396	NA
LRRC4	0.133093	0.0184512	0.550544	0.803263	NA
ENSG00000250803	0	0	0.577857	NA	NA
OR2AE1	0	0	0.577857	NA	NA
ADCK1	4.97094	-0.0258606	0.389521	0.878149	NA
USP17L2	0	0	0.577857	NA	NA
GDPD3	0.205078	-0.023967	0.55092	0.748301	NA
CAVIN1	2.30669	-0.0824414	0.476023	0.565049	NA
ENSG00000258790	0	0	0.577857	NA	NA
NRIP3	1.80987	0.218438	0.564955	0.15836	NA
CACNG2	0	0	0.577857	NA	NA
GNMT	1.05551	-0.0301932	0.513151	0.785835	NA
PCDHGA12	0.185302	0.0184512	0.550544	0.803263	NA
PRDM9	0.26542	-0.0379105	0.549189	0.637641	NA
MFRP	1.6876	-0.0362049	0.46658	0.795847	NA
C3ORF14	2.46312	0.0149576	0.433044	0.922361	NA
CPNE5	1.80819	0.0382602	0.463705	0.786958	NA
CST1	0	0	0.577857	NA	NA
MPPED2	0.527754	-0.00833467	0.530019	0.929968	NA
WFDC8	0.72119	0.00536883	0.510619	0.961345	NA
ELMOD1	0.19257	0.0184512	0.550544	0.803263	NA
DDX53	0.829461	0.0238721	0.502952	0.839031	NA
RPRML	0	0	0.577857	NA	NA
SLC2A7	0.772211	-0.150566	0.575492	0.197629	NA
SALL4	1.50254	0.0899597	0.501655	0.497702	NA
OMD	0.120685	-0.0222816	0.550667	0.76531	NA
MYOCD	1.06142	-0.142723	0.553443	0.254964	NA
BNC1	0.181028	-0.0279795	0.551608	0.708408	NA
MBD3L4	0	0	0.577857	NA	NA
KLC3	0.52348	-0.0849999	0.549271	0.39486	NA
CSF2RB	4.38131	0.0497824	0.417749	0.757772	NA
OR52I2	0	0	0.577857	NA	NA
C1ORF54	0.471264	0.011627	0.532031	0.900696	NA
HS3ST4	1.31937	0.0300304	0.482335	0.818599	NA
HPD	0	0	0.577857	NA	NA
IQCF3	0	0	0.577857	NA	NA
FABP3	0	0	0.577857	NA	NA
FADS3	2.4212	0.0910061	0.462488	0.546567	NA
BEND3	5.14724	0.0196786	0.385223	0.907663	NA
ZNF716	0.0603426	-0.0141172	0.549737	0.849511	NA
SPATA17	0.877395	-0.0345856	0.508938	0.763269	NA
PRR35	0	0	0.577857	NA	NA
JPH4	2.19516	-0.0331422	0.454044	0.819918	NA
PTGES3L	0	0	0.577857	NA	NA
HS6ST1	4.28567	0.119717	0.428153	0.476567	NA
SLC4A9	1.97656	-0.0754151	0.476269	0.594402	NA
TREML4	0.185302	0.0184512	0.550544	0.803263	NA
PPT2-EGFL8	0	0	0.577857	NA	NA
ROPN1L	2.31067	0.162188	0.506453	0.292487	NA
CDT1	1.9156	-0.00858194	0.456119	0.952214	NA
KRT32	0.72119	0.00536883	0.510619	0.961345	NA
PCDHA13	0.386872	0.0104344	0.53633	0.906574	NA
SMLR1	0	0	0.577857	NA	NA
CCDC157	1.77951	0.029448	0.461921	0.835212	NA
MLPH	0	0	0.577857	NA	NA
CLSTN2	5.27092	-0.0426764	0.384759	0.802675	NA
NKX6-1	0	0	0.577857	NA	NA
ENSG00000279686	0	0	0.577857	NA	NA
VCX3B	0	0	0.577857	NA	NA
MMP3	0.378738	0.0317383	0.534396	0.735342	NA
SMIM6	0.205078	-0.023967	0.55092	0.748301	NA
CLCA1	0.0603426	-0.0141172	0.549737	0.849511	NA
PRY2	0	0	0.577857	NA	NA
IL17F	0.39928	0.0553224	0.549987	0.519879	NA
KRTAP19-5	0.0603426	-0.0141172	0.549737	0.849511	NA
TRAIP	4.43958	0.0257255	0.395038	0.87763	NA
RSPH14	0.205078	-0.023967	0.55092	0.748301	NA
CFI	0	0	0.577857	NA	NA
OR1N2	0.0603426	-0.0141172	0.549737	0.849511	NA
FABP12	0	0	0.577857	NA	NA
PTN	0.133093	0.0184512	0.550544	0.803263	NA
STPG3	0.133093	0.0184512	0.550544	0.803263	NA
FAM89A	3.17917	-0.0273115	0.417808	0.864262	NA
MYLPF	5.44459	-0.0619062	0.384669	0.719139	NA
ATOH1	0	0	0.577857	NA	NA
KCNK17	0.193436	0.00352705	0.549078	0.96216	NA
NOX3	0.841875	-0.0318724	0.506319	0.783917	NA
TFAP2E	0.716143	-0.072145	0.528609	0.513483	NA
CFB	0	0	0.577857	NA	NA
CHRNA5	1.74097	0.150249	0.510855	0.311045	NA
RBPJL	0.253779	-0.00518532	0.545626	0.947373	NA
SPANXN1	0	0	0.577857	NA	NA
OR2L3	0	0	0.577857	NA	NA
OR52E4	0	0	0.577857	NA	NA
CD1C	0.853517	-0.0951668	0.52902	0.422602	NA
ADAMTS6	5.47241	0.11774	0.426543	0.484104	NA
NEURL1B	0.75671	-0.0131776	0.511505	0.905057	NA
RFPL3	0	0	0.577857	NA	NA
TMEM169	1.91511	-0.309151	0.656587	0.0623914	NA
URGCP-MRPS24	6.14847	0.0521427	0.375852	0.76385	NA
SLC23A1	0.39038	-0.00785467	0.536558	0.929283	NA
CLRN2	0	0	0.577857	NA	NA
GPR84	3.00311	0.0607599	0.428985	0.701783	NA
OPN5	0.133093	0.0184512	0.550544	0.803263	NA
REG3G	0	0	0.577857	NA	NA
PTPRU	2.50055	-0.140971	0.479041	0.369895	NA
GLYATL2	0.252913	0.00396738	0.545629	0.959695	NA
ENSG00000286135	0	0	0.577857	NA	NA
KRT20	0	0	0.577857	NA	NA
KRT14	0.438215	0.0412175	0.532764	0.672717	NA
OXTR	0.325763	-0.0506697	0.547735	0.557718	NA
MAP3K10	0.434806	-0.0320314	0.53615	0.728601	NA
RP1L1	3.45624	-0.0990405	0.427199	0.547939	NA
ABTB2	1.04618	-0.0494209	0.5089	0.674525	NA
KRTAP20-1	0.133093	0.0184512	0.550544	0.803263	NA
SLC44A5	3.36991	0.121032	0.445092	0.45908	NA
ZG16	0.252913	0.00396738	0.545629	0.959695	NA
EFCC1	0.75671	-0.0131776	0.511505	0.905057	NA
PRPF40B	6.77865	-0.375959	0.516746	0.0770702	NA
RNF32	3.5391	-0.0463362	0.416004	0.774454	NA
CHST4	2.49566	-0.0232724	0.436196	0.878762	NA
PGC	0.185302	0.0184512	0.550544	0.803263	NA
ZG16B	0	0	0.577857	NA	NA
ELOVL3	0	0	0.577857	NA	NA
ARHGAP24	2.08139	0.044669	0.450884	0.763032	NA
BBS12	4.14678	0.0528443	0.40641	0.749281	NA
TEKT1	0	0	0.577857	NA	NA
CRACR2B	0.475545	-0.00818882	0.53251	0.929451	NA
NUTM2D	0	0	0.577857	NA	NA
ALPL	0.966835	0.0202032	0.498373	0.866541	NA
NPTX1	0.511065	-0.038267	0.528016	0.704599	NA
PRAMEF17	0	0	0.577857	NA	NA
C1ORF53	0.0603426	-0.0141172	0.549737	0.849511	NA
PPP1R42	0	0	0.577857	NA	NA
SHANK1	1.76001	-0.0429056	0.469939	0.757679	NA
NAT2	0.917613	0.0421882	0.501744	0.727223	NA
LHX4	0.181028	-0.0279795	0.551608	0.708408	NA
FAM90A11P	0	0	0.577857	NA	NA
HRURF	0	0	0.577857	NA	NA
MEIOC	0.378738	0.0317383	0.534396	0.735342	NA
GSTA3	0.133093	0.0184512	0.550544	0.803263	NA
LIN28A	0.205078	-0.023967	0.55092	0.748301	NA
DCAF8L1	2.29451	0.00435287	0.441457	0.976811	NA
FAM171A2	1.95132	-0.199124	0.560398	0.179154	NA
PHLDA2	3.6291	0.0442355	0.42339	0.780796	NA
PAGE4	0	0	0.577857	NA	NA
ZNF594	2.91044	-0.155589	0.468926	0.344016	NA
MYO5B	2.7794	0.0121569	0.435771	0.936372	NA
ASB18	1.01039	0.0971766	0.516735	0.443242	NA
IL1B	5.6326	0.121143	0.404284	0.487375	NA
MT4	0	0	0.577857	NA	NA
FAM9A	0.0603426	-0.0141172	0.549737	0.849511	NA
PPP4R3C	5.30661	0.161828	0.419033	0.363787	NA
GSDMC	1.67047	0.0167869	0.461435	0.905192	NA
C20ORF141	1.08237	0.0434784	0.48956	0.73528	NA
TMEM204	3.86872	-0.0702943	0.416076	0.668482	NA
ABCG8	0.450723	-0.0255918	0.529644	0.79205	NA
MICOS10-NBL1	0	0	0.577857	NA	NA
ZSCAN4	0.0603426	-0.0141172	0.549737	0.849511	NA
TGFB2	0.338171	-0.00750442	0.539827	0.92974	NA
TRPM5	2.24754	-0.0569991	0.455634	0.69953	NA
ANKRD62	0.397648	-0.00789554	0.536129	0.929262	NA
HSPB8	0	0	0.577857	NA	NA
ENSG00000288796	0.385141	0.0501068	0.549462	0.552953	NA
COL28A1	0.870206	-0.0704097	0.531705	0.512605	NA
OR4S1	0	0	0.577857	NA	NA
ACSM4	0.193436	0.00352705	0.549078	0.96216	NA
ETV2	0.519199	-0.0475232	0.529492	0.641308	NA
GYPE	0.245645	0.00389015	0.546232	0.960119	NA
COL1A2	1.02502	-0.0118698	0.492689	0.923315	NA
CHMP4C	0.120685	-0.0222816	0.550667	0.76531	NA
SALL3	0.519199	-0.0475232	0.529492	0.641308	NA
CELA3A	0.205078	-0.023967	0.55092	0.748301	NA
AFF2	2.06384	-0.0513588	0.451659	0.72968	NA
SEC14L5	0.120685	-0.0222816	0.550667	0.76531	NA
PLXDC2	5.27411	0.0544581	0.400145	0.74489	NA
RBMXL3	0.607872	-0.109213	0.553215	0.315794	NA
OR9H1P	0	0	0.577857	NA	NA
S100A7	0	0	0.577857	NA	NA
S100A7A	0	0	0.577857	NA	NA
NRSN2	1.09916	-0.0600755	0.502943	0.627788	NA
ASS1	0.318395	0.0452768	0.547238	0.594309	NA
ENSG00000267140	2.87361	0.0157417	0.43153	0.918638	NA
CYP2F1	0.5191	0.0602205	0.532535	0.560219	NA
GPR146	2.50943	-0.0981514	0.460601	0.521781	NA
FST	0.68386	0.0588841	0.523858	0.591103	NA
FSIP1	2.53837	-0.120955	0.475233	0.42964	NA
RGPD3	0.994744	-0.0724303	0.511452	0.552487	NA
ITIH2	0.0603426	-0.0141172	0.549737	0.849511	NA
DNAJC6	4.24435	0.0705332	0.419007	0.665697	NA
TARM1	0.193436	0.00352705	0.549078	0.96216	NA
TLL2	1.8485	0.0407885	0.46712	0.771098	NA
GP6	0.120685	-0.0222816	0.550667	0.76531	NA
BLID	0.205078	-0.023967	0.55092	0.748301	NA
CDC42EP4	2.25544	0.216802	0.543701	0.178704	NA
ACER1	1.07914	-0.0792297	0.513555	0.518397	NA
CD200	4.37847	0.348024	0.572952	0.0804949	NA
WDR97	1.47363	-0.0821432	0.487881	0.550472	NA
BOD1L2	1.21985	-0.0843127	0.506673	0.510934	NA
VSTM2B	0	0	0.577857	NA	NA
TOGARAM2	7.20885	0.138719	0.38757	0.441736	NA
MROH8	4.0671	0.0700646	0.420417	0.666799	NA
SERPINI2	0	0	0.577857	NA	NA
HEATR9	1.12294	0.0853799	0.508146	0.50391	NA
ODF1	0.120685	-0.0222816	0.550667	0.76531	NA
RGS5	3.34411	-0.0499842	0.423216	0.754067	NA
PRRT4	2.39638	0.00793691	0.442115	0.957666	NA
PAH	0.631651	0.0564751	0.519786	0.613711	NA
TBXT	0.679585	-0.00542479	0.514822	0.959781	NA
CCDC185	0.378738	0.0317383	0.534396	0.735342	NA
CAPN8	1.48253	-0.00730788	0.476178	0.956146	NA
SLC25A27	0	0	0.577857	NA	NA
GFPT2	5.10779	0.249169	0.485287	0.17917	NA
ZNF443	4.05014	-0.030428	0.409663	0.851659	NA
NOS3	7.05333	0.0243201	0.368041	0.888888	NA
SLC23A3	0.530841	-0.0911616	0.551489	0.367261	NA
OR2L8	0.588097	-0.0286228	0.524069	0.779737	NA
POU3F4	0.386106	-0.0634326	0.547782	0.488003	NA
PSG6	0	0	0.577857	NA	NA
CT45A6	0	0	0.577857	NA	NA
AMER3	3.94148	-0.117548	0.428762	0.483113	NA
MYOM3	4.05462	-0.116949	0.426752	0.486524	NA
ACADL	0	0	0.577857	NA	NA
C3ORF84	0.205078	-0.023967	0.55092	0.748301	NA
SOGA1	3.27708	0.143964	0.450766	0.388218	NA
GRHL2	0.463137	-0.0682397	0.545426	0.47542	NA
OR2J3	0	0	0.577857	NA	NA
OR14J1	0	0	0.577857	NA	NA
LPAR4	0.342452	-0.0278832	0.546799	0.728808	NA
INCA1	0	0	0.577857	NA	NA
SLC8A2	1.01057	-0.0368164	0.510862	0.746411	NA
UFSP1	3.02348	-0.0792567	0.442301	0.612528	NA
SLC14A2	0.950912	0.0820198	0.518904	0.495294	NA
ENSG00000285713	0	0	0.577857	NA	NA
CDRT4	0	0	0.577857	NA	NA
NPR1	0.91376	0.046363	0.50241	0.702278	NA
PIGZ	0.120685	-0.0222816	0.550667	0.76531	NA
S100A14	0	0	0.577857	NA	NA
MDP1	5.72089	-0.27809	0.468333	0.153786	NA
KRTAP4-6	0	0	0.577857	NA	NA
KCNH5	3.25391	0.0304512	0.428798	0.845146	NA
ADRA2A	0	0	0.577857	NA	NA
KIF25	0	0	0.577857	NA	NA
OR2M2	0	0	0.577857	NA	NA
KCND1	0.956548	0.0185723	0.497048	0.87796	NA
CA8	0.370604	0.0476782	0.549594	0.567528	NA
CRYGD	0	0	0.577857	NA	NA
CARD9	0.133093	0.0184512	0.550544	0.803263	NA
ZNF491	1.08227	0.190221	0.574509	0.168957	NA
INSR	5.84179	0.094316	0.398533	0.583583	NA
GSTA1	0	0	0.577857	NA	NA
RAB38	1.33445	0.108429	0.524433	0.391436	NA
GPR83	0	0	0.577857	NA	NA
MYOZ2	0	0	0.577857	NA	NA
KRTAP10-3	0	0	0.577857	NA	NA
BRICD5	0.26542	-0.0379105	0.549189	0.637641	NA
KIF26A	3.40754	-0.126632	0.441534	0.444782	NA
C6ORF52	0.519199	-0.0475232	0.529492	0.641308	NA
C11ORF65	2.06846	0.0441877	0.452859	0.764092	NA
SYNPR	0	0	0.577857	NA	NA
C3ORF49	0.805411	0.0157641	0.508324	0.889056	NA
C4ORF36	0	0	0.577857	NA	NA
CLDN18	0.185302	0.0184512	0.550544	0.803263	NA
H2AP	0.305987	-0.00600961	0.541655	0.942328	NA
CD177	0.0603426	-0.0141172	0.549737	0.849511	NA
HLA-DOB	5.69424	0.0690897	0.390498	0.686723	NA
LRATD1	0	0	0.577857	NA	NA
TAAR9	0	0	0.577857	NA	NA
SLC39A12	0.120685	-0.0222816	0.550667	0.76531	NA
RIMBP3C	1.81916	-0.210949	0.560077	0.169117	NA
GABRA5	0.120685	-0.0222816	0.550667	0.76531	NA
MAL2	0.0603426	-0.0141172	0.549737	0.849511	NA
PKDREJ	1.85664	0.0238527	0.460442	0.866457	NA
RAB4B-EGLN2	0	0	0.577857	NA	NA
RAG2	3.12258	0.110172	0.448307	0.491561	NA
SNCB	0.19257	0.0184512	0.550544	0.803263	NA
FABP6	0.205078	-0.023967	0.55092	0.748301	NA
VSTM2L	0.120685	-0.0222816	0.550667	0.76531	NA
TEX12	0	0	0.577857	NA	NA
BLACAT1	0	0	0.577857	NA	NA
ST6GALNAC4	4.49256	0.0950422	0.407477	0.575787	NA
PDZD9	0	0	0.577857	NA	NA
TDRP	0	0	0.577857	NA	NA
ZCCHC12	6.47769	0.0303803	0.378523	0.859623	NA
OR8G3P	0	0	0.577857	NA	NA
OR6C75	0	0	0.577857	NA	NA
TRHR	0.305987	-0.00600961	0.541655	0.942328	NA
PCDHA2	0.193436	0.00352705	0.549078	0.96216	NA
TEAD3	0.535888	-0.0274728	0.526194	0.784314	NA
SH3GL3	0.853517	-0.0951668	0.52902	0.422602	NA
MOGAT2	0.19257	0.0184512	0.550544	0.803263	NA
TMEM215	0.245645	0.00389015	0.546232	0.960119	NA
KASH5	1.83498	-0.0647072	0.465953	0.653911	NA
FAM163A	0.511065	-0.038267	0.528016	0.704599	NA
ENSG00000274322	0	0	0.577857	NA	NA
MYF6	0	0	0.577857	NA	NA
CXCR2	1.10643	-0.0631459	0.499043	0.618917	NA
ATP6V1FNB	4.52336	0.0877761	0.413187	0.599765	NA
IGLV4-3	0	0	0.577857	NA	NA
ENSG00000283809	4.33843	-0.132462	0.424881	0.439625	NA
GPRC5B	6.60917	-0.036929	0.399515	0.824258	NA
CCDC102B	1.54134	-0.244113	0.609479	0.105033	NA
NAT8B	0	0	0.577857	NA	NA
CGB7	0	0	0.577857	NA	NA
CSAG1	0	0	0.577857	NA	NA
ZIM3	0.245645	0.00389015	0.546232	0.960119	NA
ENTPD5	4.80744	-0.0247844	0.393068	0.882452	NA
RASEF	0.870206	-0.0704097	0.531705	0.512605	NA
TAS2R3	0.0603426	-0.0141172	0.549737	0.849511	NA
DZIP1L	0.6558	-0.0587729	0.527678	0.581784	NA
ZNF493	6.06183	0.0518803	0.383655	0.762468	NA
KRTAP10-12	0	0	0.577857	NA	NA
KRTAP10-6	0	0	0.577857	NA	NA
WFDC3	0.318395	0.0452768	0.547238	0.594309	NA
PRSS8	0.205078	-0.023967	0.55092	0.748301	NA
UGT3A2	0	0	0.577857	NA	NA
FAM236B	0	0	0.577857	NA	NA
TLDC2	0.559766	-0.00179914	0.520708	0.986033	NA
PLPP2	0.757476	0.0752172	0.524946	0.509514	NA
NPIPB2	0.370604	0.0476782	0.549594	0.567528	NA
DCDC2C	0.120685	-0.0222816	0.550667	0.76531	NA
PACRG	1.30414	0.0330335	0.480224	0.803047	NA
KIF4A	2.06461	0.0356824	0.447009	0.810637	NA
HRK	0	0	0.577857	NA	NA
SPRED1	0.326529	0.0204192	0.541321	0.810014	NA
C4ORF50	4.45638	-0.116223	0.418887	0.494359	NA
TAAR1	0	0	0.577857	NA	NA
MARCHF10	1.34592	0.072314	0.501656	0.571285	NA
ZNF35	1.87941	-0.100749	0.473271	0.498297	NA
FOXB1	0	0	0.577857	NA	NA
SLC12A3	0.24137	-0.0324634	0.552508	0.664965	NA
NAV3	1.89619	-0.0925606	0.475093	0.526212	NA
ADIG	0	0	0.577857	NA	NA
ARHGAP40	0.193436	0.00352705	0.549078	0.96216	NA
SLC25A34	0	0	0.577857	NA	NA
GGN	0.457991	-0.0257913	0.529279	0.791214	NA
FUT2	0.314121	-0.013586	0.541499	0.871258	NA
MTMR7	4.06163	-0.0941134	0.425976	0.567018	NA
TTPA	0.0603426	-0.0141172	0.549737	0.849511	NA
OR9Q2	0.342452	-0.0278832	0.546799	0.728808	NA
SPEM1	1.44119	-0.151296	0.535444	0.273669	NA
TEX26	0.6647	0.0212037	0.516761	0.843189	NA
CTXND2	0	0	0.577857	NA	NA
PTPRQ	0.897071	0.0118909	0.493487	0.922866	NA
OLIG1	0.740966	-0.0771886	0.526746	0.496402	NA
OR9I1	0.0603426	-0.0141172	0.549737	0.849511	NA
NPIPA7	0	0	0.577857	NA	NA
PPP1R1C	0	0	0.577857	NA	NA
TMIGD3	0	0	0.577857	NA	NA
CFAP43	1.58496	-0.0373572	0.47034	0.786889	NA
KRT13	1.1595	-0.0724965	0.504451	0.565528	NA
RASL10B	0.567034	-0.00103894	0.520334	0.991958	NA
NLGN1	0.185302	0.0184512	0.550544	0.803263	NA
SHCBP1	4.82542	0.0649069	0.399307	0.700174	NA
HOXA6	0.325664	0.0466068	0.547108	0.58614	NA
HOXA5	0.583816	0.00439082	0.515309	0.967319	NA
CCDC184	3.11969	0.050234	0.422552	0.753262	NA
PPY	0	0	0.577857	NA	NA
WTIP	0.377872	0.0564608	0.546782	0.528525	NA
ELOA2	1.94899	0.0231007	0.462194	0.869807	NA
COPZ2	1.38811	-0.0310269	0.480869	0.813985	NA
NHSL1	1.52059	0.086371	0.485848	0.536196	NA
PRLHR	0.386106	-0.0634326	0.547782	0.488003	NA
LIPN	0.253779	-0.00518532	0.545626	0.947373	NA
CCL13	0	0	0.577857	NA	NA
CCL1	0	0	0.577857	NA	NA
ZNF665	2.73564	0.000771441	0.43176	0.995996	NA
C20ORF173	0	0	0.577857	NA	NA
DMRTB1	0.26542	-0.0379105	0.549189	0.637641	NA
NDNF	0.402795	-0.0492309	0.542993	0.586793	NA
GJD2	0.205078	-0.023967	0.55092	0.748301	NA
C1QB	0	0	0.577857	NA	NA
IGFBPL1	0.377872	0.0564608	0.546782	0.528525	NA
CIB4	0.643293	0.012545	0.51294	0.908671	NA
CLDN8	0	0	0.577857	NA	NA
PANO1	0.252913	0.00396738	0.545629	0.959695	NA
LCE6A	0	0	0.577857	NA	NA
TAS2R42	0	0	0.577857	NA	NA
MS4A8	0.0603426	-0.0141172	0.549737	0.849511	NA
GCNA	0.498558	0.0270594	0.526314	0.78713	NA
BCO1	0.205078	-0.023967	0.55092	0.748301	NA
SAMD15	0.904439	-0.111354	0.538375	0.351682	NA
PP2D1	0.133093	0.0184512	0.550544	0.803263	NA
CEACAM4	2.21407	-0.069534	0.458568	0.639423	NA
SLC35C1	5.70309	-0.058036	0.38653	0.734872	NA
TGIF2LY	0.0603426	-0.0141172	0.549737	0.849511	NA
DQX1	0.451489	0.0751201	0.548747	0.432664	NA
CRYGB	0	0	0.577857	NA	NA
VHLL	2.2927	0.0483517	0.446302	0.748044	NA
KIR2DS4	0	0	0.577857	NA	NA
ACSBG1	4.67222	0.154393	0.437334	0.37124	NA
FPR3	0	0	0.577857	NA	NA
ENSG00000266302	0	0	0.577857	NA	NA
SCYGR4	0	0	0.577857	NA	NA
OR5BS1P	0	0	0.577857	NA	NA
TMEM54	0	0	0.577857	NA	NA
PLEKHH1	3.33065	0.028287	0.42115	0.858461	NA
RNF151	0.326529	0.0204192	0.541321	0.810014	NA
OR4F16	0	0	0.577857	NA	NA
PHGR1	0	0	0.577857	NA	NA
MAGEB3	0.52348	-0.0849999	0.549271	0.39486	NA
RIIAD1	0.266187	0.0302308	0.552204	0.685654	NA
IL17C	0	0	0.577857	NA	NA
NLRP10	0.19257	0.0184512	0.550544	0.803263	NA
FOXE3	0.245645	0.00389015	0.546232	0.960119	NA
GPR42	0.458757	0.0764688	0.548935	0.426646	NA
ZCCHC18	0.676177	-0.0713268	0.5359	0.495622	NA
ADAMTS19	0.723411	-0.0725179	0.528465	0.512198	NA
CDH6	0.0603426	-0.0141172	0.549737	0.849511	NA
KRT9	0.800443	-0.0793771	0.525614	0.49014	NA
NOTUM	0.39038	-0.00785467	0.536558	0.929283	NA
PDE7B	0.865753	0.00573118	0.505243	0.960146	NA
PLG	0.439081	0.0188747	0.528561	0.845856	NA
APELA	0	0	0.577857	NA	NA
GOLGA6L22	0	0	0.577857	NA	NA
OR12D2	0	0	0.577857	NA	NA
ALOX15	3.82924	-0.209096	0.483388	0.232493	NA
OR4S2	0	0	0.577857	NA	NA
KRTAP5-9	0	0	0.577857	NA	NA
NT5C3B	6.55089	-0.103586	0.389327	0.554704	NA
ANKRD30A	1.07887	0.0595473	0.498783	0.637252	NA
DNAJC5B	0.869012	-0.104413	0.537564	0.372413	NA
CRH	0.0603426	-0.0141172	0.549737	0.849511	NA
GLT6D1	0.253779	-0.00518532	0.545626	0.947373	NA
KIF2C	7.10676	-0.0736676	0.372242	0.675415	NA
ITGA11	2.19464	0.0345386	0.458673	0.809895	NA
LRP2BP	0.651427	-0.00843076	0.511227	0.939143	NA
TMOD1	1.19073	-0.0548821	0.505748	0.650017	NA
OR13C9	0	0	0.577857	NA	NA
MKX	0.185302	0.0184512	0.550544	0.803263	NA
ENSG00000284431	0	0	0.577857	NA	NA
OR2T6	0.397648	-0.00789554	0.536129	0.929262	NA
OR52N1	0.342452	-0.0278832	0.546799	0.728808	NA
OR10H3	0.181028	-0.0279795	0.551608	0.708408	NA
AZGP1	0.326529	0.0204192	0.541321	0.810014	NA
ZNRF3	3.3488	0.10708	0.443454	0.506399	NA
DISP2	3.13307	-0.0920795	0.440958	0.56293	NA
WNK3	2.03541	0.0709755	0.459867	0.631804	NA
GNG14	0.120685	-0.0222816	0.550667	0.76531	NA
MAP1LC3A	5.51981	0.0783517	0.396945	0.646002	NA
KCNS2	0.829467	-0.0907271	0.532172	0.429731	NA
RFPL1	0.120685	-0.0222816	0.550667	0.76531	NA
OR51I2	0.133093	0.0184512	0.550544	0.803263	NA
ANKRD40CL	0.643293	0.012545	0.51294	0.908671	NA
GPR151	0.193436	0.00352705	0.549078	0.96216	NA
OSMR	0.313255	-0.00612062	0.541139	0.941661	NA
FRRS1L	3.24569	0.0418207	0.43454	0.786747	NA
XAGE2	0	0	0.577857	NA	NA
SLC22A10	0	0	0.577857	NA	NA
TECRL	0	0	0.577857	NA	NA
PCDHB8	0	0	0.577857	NA	NA
PCDHB10	0.185302	0.0184512	0.550544	0.803263	NA
PAPSS2	2.90676	-0.227163	0.5214	0.184653	NA
ATP6V1C2	0.616249	0.067094	0.536822	0.512189	NA
PRAC2	0.245645	0.00389015	0.546232	0.960119	NA
CYP2E1	1.1269	-0.0982241	0.516427	0.44028	NA
TMC7	0.450723	-0.0255918	0.529644	0.79205	NA
FAP	2.46226	0.0329405	0.435127	0.830209	NA
LRRC15	0.305987	-0.00600961	0.541655	0.942328	NA
CES2	2.97182	-0.113564	0.455895	0.473205	NA
OR51G1	0	0	0.577857	NA	NA
USP17L8	0	0	0.577857	NA	NA
MT1F	2.49351	-0.120222	0.465756	0.442161	NA
CPLX1	0.511065	-0.038267	0.528016	0.704599	NA
TBC1D3	0	0	0.577857	NA	NA
ADAT3	1.71062	0.010172	0.460447	0.942555	NA
NPY2R	0	0	0.577857	NA	NA
RNASE8	0.266187	0.0302308	0.552204	0.685654	NA
ZNF660	0.253779	-0.00518532	0.545626	0.947373	NA
ENSG00000254536	0	0	0.577857	NA	NA
TMEM200B	0.0603426	-0.0141172	0.549737	0.849511	NA
ANKRD45	0.433941	-0.024829	0.535161	0.786916	NA
GNG12	0.133093	0.0184512	0.550544	0.803263	NA
GSTA5	0.0603426	-0.0141172	0.549737	0.849511	NA
MPPED1	0.0603426	-0.0141172	0.549737	0.849511	NA
THEM5	0.0603426	-0.0141172	0.549737	0.849511	NA
LAMC3	1.95129	-0.0452591	0.452991	0.758651	NA
GABRR3	0.398514	-0.0240655	0.532427	0.798561	NA
TMEM74	1.49493	0.135038	0.519772	0.331292	NA
FTCDNL1	2.72632	0.025541	0.431514	0.868747	NA
NXNL2	0	0	0.577857	NA	NA
GARIN3	0.185302	0.0184512	0.550544	0.803263	NA
MFSD6L	0.458856	-0.0360373	0.53032	0.714396	NA
SERPINA4	0	0	0.577857	NA	NA
KRTAP10-11	0	0	0.577857	NA	NA
ERICH6B	0.305987	-0.00600961	0.541655	0.942328	NA
NUAK1	4.77022	0.0561779	0.428661	0.722611	NA
ENSG00000285938	0	0	0.577857	NA	NA
ENSG00000285238	0	0	0.577857	NA	NA
ANKMY1	6.50738	-0.131367	0.386666	0.464207	NA
ENSG00000289710	0	0	0.577857	NA	NA
OR2T8	0.378738	0.0317383	0.534396	0.735342	NA
GPR101	0	0	0.577857	NA	NA
ZNF229	3.87976	-0.180337	0.467172	0.292623	NA
TEX29	0	0	0.577857	NA	NA
ANG	0.728558	-0.144856	0.568172	0.219872	NA
SMIM38	0	0	0.577857	NA	NA
FOXD3	0.205078	-0.023967	0.55092	0.748301	NA
ZBTB47	5.88932	0.0561859	0.384389	0.7436	NA
AKAIN1	0	0	0.577857	NA	NA
TBC1D3C	0	0	0.577857	NA	NA
SYNE4	1.81582	-0.0907419	0.489576	0.513771	NA
RP1	3.84141	-0.0773653	0.422042	0.635383	NA
MPV17L2	5.79328	0.148073	0.409916	0.404362	NA
OR2M3	0	0	0.577857	NA	NA
MTURN	6.35139	0.170314	0.40967	0.347955	NA
LIPJ	6.35156	0.00945025	0.371255	0.956444	NA
ASGR1	2.08209	-0.0344567	0.461538	0.808551	NA
COL19A1	1.97183	0.0777992	0.468873	0.592863	NA
TAFA4	0	0	0.577857	NA	NA
OR7A5	0.705267	0.0670017	0.524775	0.547662	NA
GUCA2A	0.133093	0.0184512	0.550544	0.803263	NA
HRH3	0.185302	0.0184512	0.550544	0.803263	NA
GGT5	0.342452	-0.0278832	0.546799	0.728808	NA
SLC6A14	0.0603426	-0.0141172	0.549737	0.849511	NA
FAM90A14	0	0	0.577857	NA	NA
WNT5B	0.518333	-0.0385639	0.527714	0.703311	NA
ACSM3	5.54982	0.0383108	0.395001	0.819306	NA
GPR78	0	0	0.577857	NA	NA
ZNF662	3.37584	0.144942	0.450749	0.385657	NA
ZNF358	1.45788	-0.141728	0.530761	0.299024	NA
AANAT	0	0	0.577857	NA	NA
KRTAP19-3	0	0	0.577857	NA	NA
VASN	6.35879	0.20608	0.429529	0.265027	NA
NAALADL2	0.957414	-0.00125543	0.490465	0.991949	NA
CATSPERD	0.535888	-0.0274728	0.526194	0.784314	NA
ALOXE3	0	0	0.577857	NA	NA
OMG	0.185302	0.0184512	0.550544	0.803263	NA
PROK2	4.69332	-0.165471	0.470058	0.320895	NA
ENSG00000267360	0	0	0.577857	NA	NA
CHAC1	0.921128	-0.110427	0.533528	0.365711	NA
PNLIPRP2	0	0	0.577857	NA	NA
FDCSP	0.0603426	-0.0141172	0.549737	0.849511	NA
ENSG00000288711	0	0	0.577857	NA	NA
DUOXA2	0.185302	0.0184512	0.550544	0.803263	NA
ENSG00000258728	0	0	0.577857	NA	NA
XKR6	4.72691	-0.0816409	0.399119	0.631817	NA
ZSWIM2	0.24137	-0.0324634	0.552508	0.664965	NA
ZNF155	6.98327	-0.0893937	0.378084	0.61183	NA
CA11	1.51332	0.0840642	0.487323	0.543398	NA
PATE1	0	0	0.577857	NA	NA
OTP	0.185302	0.0184512	0.550544	0.803263	NA
DSCAM	2.57568	0.00809927	0.42993	0.958201	NA
SLC26A9	1.81084	-0.0587704	0.469668	0.678059	NA
GPIHBP1	0.205078	-0.023967	0.55092	0.748301	NA
KNCN	0	0	0.577857	NA	NA
SLC22A9	0.648439	-0.0480559	0.524522	0.65066	NA
AMZ1	3.84124	-0.0514656	0.418241	0.749838	NA
TFF2	0	0	0.577857	NA	NA
TBX2	2.51558	0.0796728	0.458459	0.596049	NA
IGSF10	3.19895	-0.077173	0.427817	0.632218	NA
LHFPL7	0.185302	0.0184512	0.550544	0.803263	NA
G6PC1	0.325763	-0.0506697	0.547735	0.557718	NA
NCAM2	0.253779	-0.00518532	0.545626	0.947373	NA
FOXJ1	3.54359	0.337533	0.600433	0.0771805	NA
PHF24	0.120685	-0.0222816	0.550667	0.76531	NA
FBXO36	6.55198	-0.0140974	0.378158	0.934448	NA
FOXL1	0.0603426	-0.0141172	0.549737	0.849511	NA
ENSG00000289490	0	0	0.577857	NA	NA
OR56A3	0.19257	0.0184512	0.550544	0.803263	NA
SLC16A5	3.39125	0.0516726	0.421582	0.747166	NA
MGARP	0	0	0.577857	NA	NA
SPPL2C	0.326529	0.0204192	0.541321	0.810014	NA
CGA	0.439081	0.0188747	0.528561	0.845856	NA
CDY1	0.185302	0.0184512	0.550544	0.803263	NA
KRT16	0	0	0.577857	NA	NA
PIRT	0	0	0.577857	NA	NA
ENSG00000288640	0	0	0.577857	NA	NA
H2AB3	0	0	0.577857	NA	NA
RAB3C	1.50981	0.0971519	0.496333	0.479734	NA
STOX1	1.25603	0.107929	0.511873	0.417351	NA
USP17L10	0	0	0.577857	NA	NA
PDE6A	0.596231	-0.0462174	0.526261	0.65762	NA
NMUR2	0.378738	0.0317383	0.534396	0.735342	NA
LAMC2	2.0523	-0.116423	0.475725	0.443005	NA
BHLHA9	0.120685	-0.0222816	0.550667	0.76531	NA
TMEM150B	0.850009	-0.0481112	0.514534	0.671721	NA
GRXCR1	0.342452	-0.0278832	0.546799	0.728808	NA
C1QTNF7	0.402795	-0.0492309	0.542993	0.586793	NA
ENSG00000244255	0.0603426	-0.0141172	0.549737	0.849511	NA
VGF	3.7915	-0.0347001	0.421282	0.827212	NA
OR51T1	0	0	0.577857	NA	NA
RNASE4	0.266187	0.0302308	0.552204	0.685654	NA
STEAP1	0	0	0.577857	NA	NA
ZNF823	5.24875	-0.110399	0.404815	0.522681	NA
PAWR	4.41111	-0.163684	0.433468	0.351007	NA
CCDC179	0	0	0.577857	NA	NA
SLC17A4	0.0603426	-0.0141172	0.549737	0.849511	NA
SPINK13	0	0	0.577857	NA	NA
LRRC20	6.87906	-0.0918046	0.397332	0.593613	NA
BTBD19	0.325763	-0.0506697	0.547735	0.557718	NA
CSAG3	0	0	0.577857	NA	NA
SLC35G4	0	0	0.577857	NA	NA
ZYG11A	1.48902	0.0016686	0.467166	0.990327	NA
COA7	5.35268	-0.106131	0.401684	0.539226	NA
NOTO	0.245645	0.00389015	0.546232	0.960119	NA
CFAP161	0.313255	-0.00612062	0.541139	0.941661	NA
C12ORF56	0.716909	0.0318485	0.510117	0.779141	NA
PTPN14	0.397648	-0.00789554	0.536129	0.929262	NA
EEF1AKMT4	1.23688	-0.0215047	0.492287	0.862554	NA
BBOF1	3.10156	-0.241215	0.529835	0.165019	NA
ZBTB12	3.92539	-0.336929	0.569636	0.086062	NA
PDE3A	4.14678	-0.0201055	0.411377	0.901029	NA
SPANXC	0	0	0.577857	NA	NA
VSIG10	0.643293	0.012545	0.51294	0.908671	NA
TNFSF4	0.253779	-0.00518532	0.545626	0.947373	NA
ASB17	0.313255	-0.00612062	0.541139	0.941661	NA
SLC9C2	1.19782	0.0723065	0.499884	0.574336	NA
CSAG2	0	0	0.577857	NA	NA
PDC	0.19257	0.0184512	0.550544	0.803263	NA
DCLRE1A	6.643	-0.421656	0.544095	0.0566911	NA
LILRA2	0.434806	-0.0320314	0.53615	0.728601	NA
PLGLB2	0	0	0.577857	NA	NA
ZP2	0.325763	-0.0506697	0.547735	0.557718	NA
GPR176	0.120685	-0.0222816	0.550667	0.76531	NA
UBE2NL	0	0	0.577857	NA	NA
MYBPHL	0.133093	0.0184512	0.550544	0.803263	NA
ZSCAN23	5.42691	-0.143858	0.412303	0.414665	NA
KIAA0408	0.205078	-0.023967	0.55092	0.748301	NA
ZNF626	5.70902	-0.16477	0.417014	0.35766	NA
HOXC11	0.26542	-0.0379105	0.549189	0.637641	NA
IFNA8	0.133093	0.0184512	0.550544	0.803263	NA
EN1	0.0603426	-0.0141172	0.549737	0.849511	NA
FPR1	4.45997	-0.291353	0.536555	0.121486	NA
OR7D4	0	0	0.577857	NA	NA
ADAM30	5.39547	0.058714	0.398512	0.727038	NA
ENSG00000286192	0	0	0.577857	NA	NA
GPRIN1	1.81102	-0.0684104	0.477157	0.624486	NA
CCN1	0.338171	-0.00750442	0.539827	0.92974	NA
C6ORF118	1.2082	0.062419	0.494564	0.62944	NA
LRRN1	1.00535	-0.0607427	0.505201	0.620507	NA
CA3	0.205078	-0.023967	0.55092	0.748301	NA
PRR18	0	0	0.577857	NA	NA
LRRTM1	0.535888	-0.0274728	0.526194	0.784314	NA
PPP1R27	0	0	0.577857	NA	NA
TRIM75	0.325763	-0.0506697	0.547735	0.557718	NA
MICU3	3.94959	-0.0478266	0.41385	0.76858	NA
ANKRD63	0.527754	-0.00833467	0.530019	0.929968	NA
MESP1	0.266187	0.0302308	0.552204	0.685654	NA
SYT2	0.986611	-0.0561553	0.502327	0.649018	NA
MUC13	2.15748	0.0701693	0.459068	0.636133	NA
DENND2C	1.28384	0.143807	0.531953	0.292991	NA
TAS2R7	0	0	0.577857	NA	NA
ALDH8A1	0.378738	0.0317383	0.534396	0.735342	NA
ENSG00000267228	0	0	0.577857	NA	NA
CCL15	0	0	0.577857	NA	NA
TM6SF2	0.245645	0.00389015	0.546232	0.960119	NA
EFHB	0.430947	0.0355715	0.537229	0.699347	NA
ISX	0.498558	0.0270594	0.526314	0.78713	NA
MYBPH	1.86862	0.0184344	0.461594	0.895943	NA
CXCL11	0	0	0.577857	NA	NA
PIWIL2	0.776393	-0.0784447	0.529003	0.485141	NA
HOATZ	0	0	0.577857	NA	NA
KRTAP4-16	0.402795	-0.0492309	0.542993	0.586793	NA
NACAD	1.34104	0.0052239	0.49082	0.966465	NA
CCDC105	0	0	0.577857	NA	NA
PRAMEF14	0	0	0.577857	NA	NA
TAS1R3	0.993971	-0.0596958	0.508743	0.619422	NA
SULT1E1	0.527754	-0.00833467	0.530019	0.929968	NA
VSIG8	0	0	0.577857	NA	NA
C20ORF204	0.0603426	-0.0141172	0.549737	0.849511	NA
EMILIN2	7.15384	-0.113794	0.374886	0.525839	NA
ANHX	1.01766	0.0980358	0.516927	0.43991	NA
B4GALT7	7.11835	0.20877	0.407304	0.267993	NA
NPFF	0	0	0.577857	NA	NA
NYNRIN	3.44109	-0.0404095	0.417268	0.801573	NA
NEUROG1	0.463137	-0.0682397	0.545426	0.47542	NA
ZFP28	5.31423	-0.0877563	0.39482	0.610284	NA
SNTG2	0.463137	-0.0682397	0.545426	0.47542	NA
NXPH4	5.22984	0.136974	0.414041	0.433251	NA
KBTBD12	2.17076	0.00929197	0.449698	0.949325	NA
TAS2R43	0	0	0.577857	NA	NA
TNFRSF11A	1.54628	0.0665364	0.47761	0.632554	NA
ALOX12B	1.03531	-0.0180056	0.493731	0.883644	NA
ICMT	6.66292	-0.347365	0.495399	0.0946356	NA
LMLN2	0.430947	0.0355715	0.537229	0.699347	NA
SOX18	0.0603426	-0.0141172	0.549737	0.849511	NA
PYDC1	0	0	0.577857	NA	NA
ANKS4B	0.555906	0.0821742	0.552962	0.389286	NA
CELA3B	0	0	0.577857	NA	NA
ODAD3	0.933536	-0.0401564	0.502212	0.738506	NA
FOXD4L3	0	0	0.577857	NA	NA
PLEKHH2	3.51245	0.0674983	0.418873	0.678657	NA
PRSS3	0	0	0.577857	NA	NA
SV2C	0.650561	0.0121528	0.517597	0.908475	NA
TAC1	0	0	0.577857	NA	NA
B3GNT5	0.459623	0.0438221	0.537006	0.642803	NA
OR2T4	0	0	0.577857	NA	NA
SH3BP5L	3.00012	0.15822	0.479262	0.328687	NA
OR2M5	0	0	0.577857	NA	NA
IGIP	0	0	0.577857	NA	NA
GRIFIN	0.133093	0.0184512	0.550544	0.803263	NA
ACMSD	0.120685	-0.0222816	0.550667	0.76531	NA
LRP3	0.193436	0.00352705	0.549078	0.96216	NA
CRABP2	0	0	0.577857	NA	NA
ADAMTS7	0.761336	-0.00407269	0.515713	0.969594	NA
EBF2	0.457991	-0.0257913	0.529279	0.791214	NA
APOM	5.07819	-0.0104038	0.39545	0.950182	NA
XKR9	3.50869	0.0485423	0.422924	0.760891	NA
OR6B1	0.253779	-0.00518532	0.545626	0.947373	NA
ENSG00000272916	0	0	0.577857	NA	NA
SLC35E4	1.55441	0.0445464	0.472481	0.746856	NA
LBX2	0	0	0.577857	NA	NA
CASKIN1	1.30424	-0.0930809	0.507936	0.474861	NA
POTEH	0	0	0.577857	NA	NA
SLFN14	2.10125	0.0665907	0.473402	0.637218	NA
TRIM48	0	0	0.577857	NA	NA
GTSF1	6.63345	-0.0823112	0.378023	0.639025	NA
ENSG00000285542	0	0	0.577857	NA	NA
NXNL1	0.588097	-0.0286228	0.524069	0.779737	NA
HCRTR1	0	0	0.577857	NA	NA
MROH2A	1.85577	0.0448563	0.46075	0.754997	NA
TENT5D	0.245645	0.00389015	0.546232	0.960119	NA
IFNL3	0.120685	-0.0222816	0.550667	0.76531	NA
HOXD3	0.933536	-0.0401564	0.502212	0.738506	NA
SCGB3A2	0	0	0.577857	NA	NA
STIMATE-MUSTN1	6.4647	0.33341	0.488884	0.104308	NA
RD3	0.205078	-0.023967	0.55092	0.748301	NA
TFPI2	3.40411	-0.0121373	0.420574	0.938835	NA
STAC	0.193436	0.00352705	0.549078	0.96216	NA
DRD4	1.1595	-0.0724965	0.504451	0.565528	NA
ZNF837	1.14658	-0.050979	0.4939	0.688992	NA
VSX2	0	0	0.577857	NA	NA
ZNF99	0.447215	0.00189154	0.532325	0.983676	NA
CGB8	0	0	0.577857	NA	NA
TOPAZ1	0.305987	-0.00600961	0.541655	0.942328	NA
ADRA1D	0.865925	-0.0233505	0.507733	0.837906	NA
UNC13C	1.90457	-0.0303827	0.461654	0.830308	NA
SCGN	0.19257	0.0184512	0.550544	0.803263	NA
FIZ1	5.29078	0.0885185	0.400731	0.604234	NA
GRM2	2.72539	-0.0265744	0.43334	0.862909	NA
NANOG	0.0603426	-0.0141172	0.549737	0.849511	NA
MTSS2	1.21856	-0.109476	0.517337	0.402507	NA
GNGT1	0.120685	-0.0222816	0.550667	0.76531	NA
ENSG00000267552	0	0	0.577857	NA	NA
SLC41A2	1.61378	0.418699	0.779139	0.0217969	NA
PTCHD1	0.801308	-0.0928122	0.529674	0.428978	NA
CLDN24	0	0	0.577857	NA	NA
FZD5	1.7916	-0.0612365	0.473248	0.662462	NA
FGF14	0.133093	0.0184512	0.550544	0.803263	NA
GPR143	0	0	0.577857	NA	NA
IGSF5	0.342452	-0.0278832	0.546799	0.728808	NA
ERC2	0.849144	-0.0311062	0.5059	0.789301	NA
CT47A2	0	0	0.577857	NA	NA
UNC13A	2.86206	0.045667	0.430837	0.770241	NA
P3R3URF-PIK3R3	3.44185	0.104731	0.431913	0.524025	NA
SRRM4	3.68997	-0.0146202	0.418235	0.926778	NA
LIM2	0	0	0.577857	NA	NA
LRRIQ1	0.6558	-0.0587729	0.527678	0.581784	NA
OR4F21	0	0	0.577857	NA	NA
ZNF816-ZNF321P	0.711869	-0.13586	0.56804	0.230054	NA
COL15A1	0.910345	0.0413742	0.501801	0.731899	NA
ENSG00000198211	3.15853	0.12885	0.444559	0.435672	NA
RERGL	0	0	0.577857	NA	NA
ENSG00000260861	0.687719	-0.0211345	0.515688	0.844872	NA
RPE65	0	0	0.577857	NA	NA
HAPLN2	0.181028	-0.0279795	0.551608	0.708408	NA
ALX4	0	0	0.577857	NA	NA
GIPR	2.1699	-0.0603712	0.460153	0.679677	NA
DEFB126	0	0	0.577857	NA	NA
BTNL2	0.338171	-0.00750442	0.539827	0.92974	NA
OLFM3	0.825087	0.066231	0.512617	0.5792	NA
HTR3C	1.95241	0.0117131	0.458754	0.934276	NA
LEFTY2	0	0	0.577857	NA	NA
SPIN2A	6.70134	-0.110436	0.38194	0.534282	NA
CDNF	1.6037	-0.0432221	0.475687	0.750938	NA
MESP2	0.133093	0.0184512	0.550544	0.803263	NA
BARHL2	0.24137	-0.0324634	0.552508	0.664965	NA
SHTN1	3.3068	0.0274004	0.425894	0.861296	NA
RBP2	0	0	0.577857	NA	NA
FERD3L	0	0	0.577857	NA	NA
HSD3B1	1.00715	-0.0176263	0.498552	0.883116	NA
ARHGEF15	1.50504	-0.230459	0.598838	0.119315	NA
EPX	0.971454	0.11152	0.534471	0.360592	NA
MAGEA6	0	0	0.577857	NA	NA
BTNL9	0.773399	0.011524	0.513631	0.915621	NA
TBC1D8	1.30073	-0.0649405	0.487718	0.627078	NA
HTN1	0	0	0.577857	NA	NA
AFP	1.02931	-0.0458312	0.506516	0.698979	NA
CLDND2	1.06697	0.0548165	0.507624	0.647089	NA
ENSG00000285749	0	0	0.577857	NA	NA
OR10Z1	0.0603426	-0.0141172	0.549737	0.849511	NA
SCGB3A1	0.0603426	-0.0141172	0.549737	0.849511	NA
TTR	0	0	0.577857	NA	NA
OR6V1	0	0	0.577857	NA	NA
OR10G2	0	0	0.577857	NA	NA
ENSG00000289722	0	0	0.577857	NA	NA
CEND1	0.133093	0.0184512	0.550544	0.803263	NA
PTDSS2	7.01552	-0.1333	0.389377	0.457094	NA
ENSG00000273398	0	0	0.577857	NA	NA
ALKAL1	0.120685	-0.0222816	0.550667	0.76531	NA
NCCRP1	0.185302	0.0184512	0.550544	0.803263	NA
RNF215	3.72917	0.0116697	0.409663	0.942575	NA
TLR8	2.56413	-0.0491084	0.43655	0.750644	NA
EPAS1	3.67559	0.197692	0.478731	0.253441	NA
TSPAN13	1.24678	0.0751974	0.501491	0.558683	NA
NR0B2	0.26542	-0.0379105	0.549189	0.637641	NA
CT45A3	0	0	0.577857	NA	NA
ZPBP2	0.245645	0.00389015	0.546232	0.960119	NA
NT5C1A	0.511065	-0.038267	0.528016	0.704599	NA
CEP55	5.18184	-0.0155397	0.390791	0.9263	NA
BASP1	4.7199	-0.108718	0.411349	0.524501	NA
GPC1	1.20946	0.0352387	0.489954	0.781673	NA
MCAM	5.62026	0.397142	0.584534	0.0606697	NA
UPK2	0.607872	-0.109213	0.553215	0.315794	NA
OR4K5	0.193436	0.00352705	0.549078	0.96216	NA
MAFB	4.89724	-0.166617	0.443334	0.337951	NA
CA14	0.438215	0.0412175	0.532764	0.672717	NA
SMIM40	0	0	0.577857	NA	NA
PLEKHN1	2.7949	-0.0895098	0.447746	0.566841	NA
PRM2	0	0	0.577857	NA	NA
PRR23A	0	0	0.577857	NA	NA
NMUR1	5.1815	0.00798739	0.397175	0.961614	NA
ENPP6	5.35737	0.100954	0.411383	0.5518	NA
IFNA5	0	0	0.577857	NA	NA
TRARG1	0	0	0.577857	NA	NA
CCNO	0.26542	-0.0379105	0.549189	0.637641	NA
GJD3	0.245645	0.00389015	0.546232	0.960119	NA
AIM2	4.63806	0.151805	0.423811	0.386492	NA
KLHDC9	0.507557	-0.00650338	0.529051	0.945784	NA
TMCO2	0	0	0.577857	NA	NA
CRLF2	1.30713	-0.0449066	0.483135	0.734552	NA
LCE3C	0	0	0.577857	NA	NA
ROM1	0.252913	0.00396738	0.545629	0.959695	NA
CXCL14	0	0	0.577857	NA	NA
PAPPA2	1.45187	-0.0646961	0.483606	0.633704	NA
FXYD4	0.266187	0.0302308	0.552204	0.685654	NA
KCNA5	1.48165	0.113192	0.498295	0.423293	NA
FAM114A1	0.430947	0.0355715	0.537229	0.699347	NA
DUXB	0.793175	-0.0791203	0.525747	0.490866	NA
FAM90A8	0.133093	0.0184512	0.550544	0.803263	NA
ENSG00000284188	0	0	0.577857	NA	NA
PLD5P1	0	0	0.577857	NA	NA
CT47A12	0	0	0.577857	NA	NA
NCMAP	0.0603426	-0.0141172	0.549737	0.849511	NA
MDFIC2	0.266187	0.0302308	0.552204	0.685654	NA
DCDC2B	0.0603426	-0.0141172	0.549737	0.849511	NA
ANKRD7	0	0	0.577857	NA	NA
CHST5	0.342452	-0.0278832	0.546799	0.728808	NA
UPK1A	0.133093	0.0184512	0.550544	0.803263	NA
SIAH3	0.897071	0.0118909	0.493487	0.922866	NA
SYN1	0.885529	-0.0563809	0.508582	0.637023	NA
CALML5	0.342452	-0.0278832	0.546799	0.728808	NA
GJA4	0.19257	0.0184512	0.550544	0.803263	NA
ADAMTS12	1.5421	-0.109838	0.497398	0.435145	NA
PCDHGA11	1.48012	-0.066287	0.4869	0.621833	NA
KCNIP3	0.342452	-0.0278832	0.546799	0.728808	NA
CRYAA	0.133093	0.0184512	0.550544	0.803263	NA
ANGPTL1	0.120685	-0.0222816	0.550667	0.76531	NA
C8ORF88	2.53726	-0.0205856	0.441343	0.891055	NA
GAGE2A	0	0	0.577857	NA	NA
SMIM10	0.54753	-0.0823322	0.548759	0.405908	NA
MGP	0	0	0.577857	NA	NA
GSTA2	0	0	0.577857	NA	NA
OR6B2	0.789667	-0.0359169	0.514521	0.746375	NA
SHISA2	0.430947	0.0355715	0.537229	0.699347	NA
PROX2	2.56002	-0.0434166	0.437801	0.777232	NA
CSPG4	2.26252	-0.0924743	0.462959	0.54045	NA
FBP2	0.133093	0.0184512	0.550544	0.803263	NA
LY6G6F-LY6G6D	0	0	0.577857	NA	NA
PCDHB11	0.133093	0.0184512	0.550544	0.803263	NA
GKN2	0	0	0.577857	NA	NA
ELAVL3	1.75444	-0.038286	0.462203	0.787876	NA
LYPD2	0	0	0.577857	NA	NA
CPXM1	1.67946	0.0714316	0.479565	0.607857	NA
IGDCC3	0.193436	0.00352705	0.549078	0.96216	NA
RTN4R	1.8278	-0.232945	0.604845	0.11271	NA
DISP3	2.26593	-0.111942	0.475257	0.457847	NA
DRAXIN	0.120685	-0.0222816	0.550667	0.76531	NA
VSIG10L2	0.499423	0.00833083	0.524198	0.933621	NA
ABCB6	4.21733	-0.338469	0.564706	0.0866231	NA
RETNLB	0	0	0.577857	NA	NA
SLC26A8	0.921121	0.0190166	0.501737	0.871835	NA
ENSG00000261147	0	0	0.577857	NA	NA
CP	1.61388	0.16871	0.526255	0.257518	NA
TNFSF18	0	0	0.577857	NA	NA
PCP2	0	0	0.577857	NA	NA
OR10A2	0	0	0.577857	NA	NA
LILRA1	2.50098	-0.0976993	0.463707	0.520144	NA
TAS2R46	0	0	0.577857	NA	NA
LUZP2	0.0603426	-0.0141172	0.549737	0.849511	NA
H3C15	2.15706	-0.0547623	0.453408	0.711984	NA
ENSG00000285901	0	0	0.577857	NA	NA
ENSG00000280148	0	0	0.577857	NA	NA
OR2K2	0	0	0.577857	NA	NA
OMP	0.133093	0.0184512	0.550544	0.803263	NA
OR5AC1	0	0	0.577857	NA	NA
MALL	0.0603426	-0.0141172	0.549737	0.849511	NA
SYCE3	0.0603426	-0.0141172	0.549737	0.849511	NA
PEX11G	0.710904	-0.000373491	0.513468	0.997255	NA
SLC17A7	0.185302	0.0184512	0.550544	0.803263	NA
TRIML1	1.0033	-0.0376262	0.511269	0.740712	NA
CLEC3B	0	0	0.577857	NA	NA
FHDC1	3.35379	0.00688395	0.41583	0.965636	NA
OR6M1	0.0603426	-0.0141172	0.549737	0.849511	NA
ENSG00000280537	0	0	0.577857	NA	NA
OR4K14	0	0	0.577857	NA	NA
GPR87	0.318395	0.0452768	0.547238	0.594309	NA
OR2V2	0	0	0.577857	NA	NA
SOBP	0.499423	0.00833083	0.524198	0.933621	NA
OR52H1	0	0	0.577857	NA	NA
DMRTC1	0.0603426	-0.0141172	0.549737	0.849511	NA
WNT2	0	0	0.577857	NA	NA
ANKK1	0.398514	-0.0240655	0.532427	0.798561	NA
CNGA1	1.05422	-0.0696239	0.503144	0.581039	NA
FOXQ1	0	0	0.577857	NA	NA
SPATA31A1	0.133093	0.0184512	0.550544	0.803263	NA
ZNF112	0.554626	-0.0448685	0.532763	0.648859	NA
BHLHE23	1.35284	0.0612028	0.484174	0.649725	NA
SEC31B	2.70885	0.0165753	0.437325	0.913047	NA
AJAP1	1.01466	0.22614	0.620196	0.0987302	NA
PADI2	4.66197	-0.129435	0.41794	0.453234	NA
SCG3	0	0	0.577857	NA	NA
NDST2	5.91859	0.0908632	0.388092	0.601814	NA
LIPT2	6.53611	-0.596998	0.663648	0.0197304	NA
SMIM2	0	0	0.577857	NA	NA
NINL	1.47661	-0.0445859	0.472565	0.746573	NA
ZNF670	3.88607	-0.102358	0.42532	0.537362	NA
OR5H8	0	0	0.577857	NA	NA
ORM2	0	0	0.577857	NA	NA
APOA4	1.74322	0.0560433	0.464698	0.696077	NA
C7ORF31	1.35486	0.31975	0.695139	0.0441342	NA
FGF16	0.433941	-0.024829	0.535161	0.786916	NA
PLAAT2	3.37194	-0.0985517	0.429906	0.547693	NA
SAXO2	0.668981	-0.00268388	0.517721	0.979651	NA
FAM221B	0.0603426	-0.0141172	0.549737	0.849511	NA
C22ORF42	0	0	0.577857	NA	NA
PSORS1C2	0	0	0.577857	NA	NA
TMPRSS11A	0	0	0.577857	NA	NA
DYNLT4	1.82974	-0.000528235	0.456616	0.99705	NA
H2BK1	0.181028	-0.0279795	0.551608	0.708408	NA
SULT1C3	1.1162	-0.000411087	0.495814	0.99729	NA
DSCC1	2.40644	0.261483	0.570243	0.125064	NA
DUSP29	0	0	0.577857	NA	NA
RAB44	1.61749	0.0198778	0.468852	0.88495	NA
SPDYE2	0	0	0.577857	NA	NA
OR2T10	0	0	0.577857	NA	NA
OR9G1	0	0	0.577857	NA	NA
FAIM	5.68071	0.0107386	0.379028	0.949961	NA
GARIN5B	0.378738	0.0317383	0.534396	0.735342	NA
KRT35	0	0	0.577857	NA	NA
VNN1	1.77455	-0.0427849	0.464173	0.762976	NA
SH2D1B	1.40105	-0.189176	0.571733	0.173526	NA
CAMK1G	0.607872	-0.109213	0.553215	0.315794	NA
NPY1R	0.0603426	-0.0141172	0.549737	0.849511	NA
ZNF474	4.60296	0.0756805	0.400625	0.654869	NA
LKAAEAR1	2.00026	-0.0487818	0.462105	0.734118	NA
PRADC1	5.38497	-0.397906	0.562813	0.0631752	NA
ENSG00000288634	2.77156	0.254575	0.544111	0.145101	NA
C1ORF94	0.245645	0.00389015	0.546232	0.960119	NA
BMERB1	4.37591	-0.0387376	0.400556	0.815578	NA
ENSG00000284874	0	0	0.577857	NA	NA
REM1	0.426673	-0.0245266	0.535533	0.788532	NA
GPRC5A	0	0	0.577857	NA	NA
HRCT1	0	0	0.577857	NA	NA
OXCT2	0.99808	-0.0554321	0.50923	0.640889	NA
OLIG2	0.0603426	-0.0141172	0.549737	0.849511	NA
OR12D3	1.40717	0.124083	0.509805	0.374263	NA
TIMD4	2.00137	0.00672829	0.45488	0.962669	NA
SLC24A2	0.301713	-0.0409482	0.55172	0.602563	NA
TRIM42	0	0	0.577857	NA	NA
ARHGAP19-SLIT1	0	0	0.577857	NA	NA
FAM236D	0	0	0.577857	NA	NA
C17ORF64	0.181028	-0.0279795	0.551608	0.708408	NA
C11ORF24	5.37288	-0.0215383	0.404248	0.895562	NA
SPACA5B	0	0	0.577857	NA	NA
TAT	0.0603426	-0.0141172	0.549737	0.849511	NA
SEMA3D	0	0	0.577857	NA	NA
CNGB1	3.374	-0.0812314	0.428112	0.615496	NA
BORCS7-ASMT	0	0	0.577857	NA	NA
PRRT1B	0.631651	0.0564751	0.519786	0.613711	NA
MEI4	0.205078	-0.023967	0.55092	0.748301	NA
BPY2C	0	0	0.577857	NA	NA
SEMA3C	1.35293	0.0444101	0.485001	0.735244	NA
GAPDHS	4.66424	0.124547	0.410569	0.472886	NA
CBLC	1.26931	0.13042	0.531983	0.320346	NA
RDH10	5.08178	0.074878	0.406151	0.655177	NA
ANKRD60	0	0	0.577857	NA	NA
OR13G1	0	0	0.577857	NA	NA
OR4Q3	0	0	0.577857	NA	NA
PRICKLE3	5.22595	-0.32992	0.533213	0.0984277	NA
SLC22A2	0.993879	-0.0554135	0.501847	0.653692	NA
EPHA3	1.73817	-0.00483022	0.461895	0.972542	NA
GEMIN6	6.89031	-0.00437469	0.378212	0.979622	NA
C5ORF52	0.0603426	-0.0141172	0.549737	0.849511	NA
ADH1C	0.95314	-0.0667306	0.509266	0.583443	NA
CXCL10	0.181028	-0.0279795	0.551608	0.708408	NA
GSC2	0	0	0.577857	NA	NA
CYP4F22	4.23571	0.0563609	0.408173	0.732862	NA
TEX47	0	0	0.577857	NA	NA
ENSG00000279983	0	0	0.577857	NA	NA
OR51E2	0.193436	0.00352705	0.549078	0.96216	NA
TEKT4	4.01427	-0.0600174	0.409333	0.71625	NA
ZNF514	0.663068	-0.0590895	0.527484	0.580619	NA
EDIL3	0.193436	0.00352705	0.549078	0.96216	NA
TEX52	3.31265	-0.386322	0.647097	0.0523184	NA
SCGB1D1	0	0	0.577857	NA	NA
COL9A3	4.09808	-0.0429139	0.407849	0.793703	NA
OR10A4	0	0	0.577857	NA	NA
PRR9	0	0	0.577857	NA	NA
LOXL4	1.39581	-0.09121	0.507041	0.483448	NA
GLYAT	0.245645	0.00389015	0.546232	0.960119	NA
KLHL40	0.386106	-0.0634326	0.547782	0.488003	NA
TMEM171	2.76417	-0.229521	0.522847	0.181156	NA
OR52N2	0	0	0.577857	NA	NA
ZNF613	5.62718	-0.257661	0.460197	0.178281	NA
CHRM5	1.18654	-0.0268854	0.487186	0.833391	NA
HCN2	5.69945	0.117504	0.410508	0.495514	NA
TMEM221	0	0	0.577857	NA	NA
SCYGR6	0	0	0.577857	NA	NA
OCM2	0.185302	0.0184512	0.550544	0.803263	NA
CDC20	6.36243	-0.710721	0.74205	0.010999	NA
SRRM5	1.28018	0.00916027	0.48304	0.943412	NA
CATSPERG	2.98078	-0.0850269	0.442253	0.589246	NA
CIBAR2	0	0	0.577857	NA	NA
ETV5	0.185302	0.0184512	0.550544	0.803263	NA
TBC1D21	0.205078	-0.023967	0.55092	0.748301	NA
ACTL7A	0	0	0.577857	NA	NA
H2AL3	0.0603426	-0.0141172	0.549737	0.849511	NA
CCDC34	4.72734	-0.125914	0.431265	0.454868	NA
DEFB108B	0	0	0.577857	NA	NA
ADAMTS16	0.873021	0.00553827	0.499579	0.962752	NA
PDX1	0.205078	-0.023967	0.55092	0.748301	NA
DSPP	2.2375	0.0153918	0.441035	0.918377	NA
TRIM50	0.245645	0.00389015	0.546232	0.960119	NA
LURAP1	0.39038	-0.00785467	0.536558	0.929283	NA
FAM90A9	0	0	0.577857	NA	NA
CYP2C19	0	0	0.577857	NA	NA
MICALL2	3.35293	-0.0574627	0.418647	0.722597	NA
MRGPRG	0.133093	0.0184512	0.550544	0.803263	NA
KIR2DL3	1.48501	-0.0874907	0.50816	0.495581	NA
STEAP3	0	0	0.577857	NA	NA
LRRC56	1.24766	-0.0517736	0.486333	0.694501	NA
ENSG00000290149	0.0603426	-0.0141172	0.549737	0.849511	NA
KRTAP5-8	0	0	0.577857	NA	NA
TRIM54	0.0603426	-0.0141172	0.549737	0.849511	NA
DEPDC1	1.05071	0.0644869	0.502811	0.60608	NA
REPS2	0.668981	-0.00268388	0.517721	0.979651	NA
PRDM5	2.09993	0.246869	0.573423	0.131889	NA
MAP3K21	3.18322	-0.0983604	0.44302	0.537744	NA
C10ORF67	0.505826	0.0253953	0.531066	0.790853	NA
LIN28B	0	0	0.577857	NA	NA
PRR23D1	0.133093	0.0184512	0.550544	0.803263	NA
TAAR2	0	0	0.577857	NA	NA
HESX1	0	0	0.577857	NA	NA
MSANTD3-TMEFF1	0.252913	0.00396738	0.545629	0.959695	NA
ZNF728	0.0603426	-0.0141172	0.549737	0.849511	NA
ATCAY	0.193436	0.00352705	0.549078	0.96216	NA
ENSG00000285330	3.85475	-0.110921	0.42284	0.509355	NA
CHRNE	4.79366	0.139588	0.434539	0.412435	NA
INAFM1	1.41872	0.0889879	0.503295	0.498599	NA
TCIM	0	0	0.577857	NA	NA
METAP1D	6.72617	0.139112	0.39554	0.43694	NA
KCNJ6	0	0	0.577857	NA	NA
CRHBP	2.74268	0.0586082	0.449852	0.696708	NA
FGF10	0.773399	0.011524	0.513631	0.915621	NA
SCARF2	2.14569	-0.0502636	0.459032	0.729276	NA
FAM186B	0.579542	-0.0586559	0.529653	0.576951	NA
ZNF366	1.87854	0.017481	0.454878	0.903456	NA
CYP27C1	1.95139	-0.162926	0.507735	0.289629	NA
METTL7B	0.378738	0.0317383	0.534396	0.735342	NA
ECHDC3	1.10729	0.0294217	0.492946	0.813351	NA
OR1A2	0	0	0.577857	NA	NA
TLR6	5.86145	-0.230852	0.444485	0.218848	NA
PRAMEF2	0	0	0.577857	NA	NA
WNK4	0.881155	-0.00864484	0.504528	0.94023	NA
OPRD1	0.133093	0.0184512	0.550544	0.803263	NA
TMEM63C	1.07973	0.0384751	0.500187	0.751133	NA
NGB	0	0	0.577857	NA	NA
TRIM9	0.777258	-0.087789	0.532747	0.438626	NA
DEFB123	0	0	0.577857	NA	NA
DEFA5	0	0	0.577857	NA	NA
PSRC1	0.817819	0.0605522	0.516684	0.599033	NA
TMED6	0	0	0.577857	NA	NA
RIPPLY1	0.0603426	-0.0141172	0.549737	0.849511	NA
ENSG00000287694	0	0	0.577857	NA	NA
GPR153	0.0603426	-0.0141172	0.549737	0.849511	NA
TMEM225	0	0	0.577857	NA	NA
NOTCH4	2.11417	0.127906	0.482927	0.400479	NA
AKAP14	0.370604	0.0476782	0.549594	0.567528	NA
OR8U3	0	0	0.577857	NA	NA
TSPAN6	4.78699	-0.00313459	0.403814	0.984734	NA
ZNF782	6.65863	-0.175956	0.408201	0.335472	NA
TUBA3E	0.185302	0.0184512	0.550544	0.803263	NA
SYCE1L	3.17928	-0.223528	0.502703	0.200836	NA
MAT1A	1.94393	0.0649164	0.457634	0.661019	NA
CFAP46	1.60749	0.028928	0.472846	0.831556	NA
TAF11L13	0	0	0.577857	NA	NA
CBY3	1.46216	-0.191691	0.578409	0.162598	NA
STC1	0.305987	-0.00600961	0.541655	0.942328	NA
OR4F5	0.0603426	-0.0141172	0.549737	0.849511	NA
OR6C2	0.0603426	-0.0141172	0.549737	0.849511	NA
SLC5A5	4.22613	-0.06921	0.404125	0.679684	NA
UBAP1L	0	0	0.577857	NA	NA
TSPEAR	0.572174	0.043483	0.524412	0.679005	NA
RGS7BP	0.487015	-0.0346912	0.533794	0.715237	NA
GNG7	4.02653	0.0172317	0.406964	0.915833	NA
CEACAM7	0.498558	0.0270594	0.526314	0.78713	NA
TMEM150C	0.133093	0.0184512	0.550544	0.803263	NA
TSTD3	0.788801	-0.0141011	0.50681	0.901534	NA
SRSF12	4.30211	0.11439	0.414411	0.503354	NA
ENSG00000236543	0	0	0.577857	NA	NA
LYPD8	0.378738	0.0317383	0.534396	0.735342	NA
CDHR5	0.458856	-0.0360373	0.53032	0.714396	NA
TMEM249	0.0603426	-0.0141172	0.549737	0.849511	NA
OR5G3	0	0	0.577857	NA	NA
TMEM265	0	0	0.577857	NA	NA
VIPR2	0.591183	-0.106234	0.555915	0.313527	NA
ISLR	0.36633	-0.0152244	0.538126	0.861944	NA
GPR62	0.0603426	-0.0141172	0.549737	0.849511	NA
ENSG00000285645	0	0	0.577857	NA	NA
FAM90A7	0	0	0.577857	NA	NA
SPRR2A	0	0	0.577857	NA	NA
ACSS3	0.193436	0.00352705	0.549078	0.96216	NA
TEX49	0	0	0.577857	NA	NA
ACKR3	1.2438	-0.0718659	0.503502	0.57009	NA
OR4D10	0.133093	0.0184512	0.550544	0.803263	NA
GAL3ST2	0.752336	0.0288375	0.507231	0.802288	NA
PPIAL4F	0	0	0.577857	NA	NA
HES3	0	0	0.577857	NA	NA
OR10G9	0	0	0.577857	NA	NA
ENSG00000188223	0	0	0.577857	NA	NA
PCDHGA2	0.639785	0.0323938	0.51848	0.763055	NA
HMSD	1.68577	0.115393	0.494255	0.422423	NA
TMOD4	1.11466	-0.0852132	0.510921	0.499227	NA
OR4X1	0	0	0.577857	NA	NA
IDO1	1.73879	-0.0837889	0.49401	0.534557	NA
CFAP100	0.458856	-0.0360373	0.53032	0.714396	NA
TAS2R10	0	0	0.577857	NA	NA
TXNRD3	6.05358	-0.0756957	0.381329	0.663783	NA
SPX	0	0	0.577857	NA	NA
OXT	0.305987	-0.00600961	0.541655	0.942328	NA
GAS6	1.60158	-0.109084	0.490666	0.447347	NA
NTN5	0	0	0.577857	NA	NA
FAM3D	0.397648	-0.00789554	0.536129	0.929262	NA
ENSG00000226690	0.853418	0.0700414	0.517998	0.549528	NA
DOK6	0	0	0.577857	NA	NA
DUSP26	0	0	0.577857	NA	NA
POLQ	3.08684	-0.103086	0.441012	0.522458	NA
MYH6	3.10858	-0.0453004	0.428132	0.773404	NA
KRTAP9-7	0	0	0.577857	NA	NA
KRTAP9-6	0	0	0.577857	NA	NA
KRTAP4-3	0	0	0.577857	NA	NA
KRTAP16-1	0	0	0.577857	NA	NA
KRTAP29-1	0	0	0.577857	NA	NA
DLX2	0.181028	-0.0279795	0.551608	0.708408	NA
MMP16	1.57794	0.0373678	0.479457	0.779371	NA
PNPLA4	4.20431	-0.197271	0.458396	0.266745	NA
USP17L15	0	0	0.577857	NA	NA
OR2B2	0	0	0.577857	NA	NA
SLC25A21	0.39038	-0.00785467	0.536558	0.929283	NA
DTX4	1.36021	-0.0614146	0.480613	0.653125	NA
ARHGEF37	0.59195	-0.0147111	0.519778	0.88767	NA
P2RY12	0.342452	-0.0278832	0.546799	0.728808	NA
RNASE6	4.11508	0.0474768	0.405355	0.773858	NA
TNNC1	0.651526	-0.1211	0.561479	0.268303	NA
DPT	0.342452	-0.0278832	0.546799	0.728808	NA
SCGB2A1	0	0	0.577857	NA	NA
USH2A	3.97634	0.263761	0.50351	0.156523	NA
LY6G5B	1.5776	-0.0281279	0.475728	0.834214	NA
ENO4	0.19257	0.0184512	0.550544	0.803263	NA
KCNE2	0.0603426	-0.0141172	0.549737	0.849511	NA
SSTR2	0.19257	0.0184512	0.550544	0.803263	NA
SLIT1	1.04695	-0.0703309	0.503663	0.576846	NA
PIDD1	6.3621	0.0347759	0.372932	0.840976	NA
CST4	0	0	0.577857	NA	NA
GJA9	0.0603426	-0.0141172	0.549737	0.849511	NA
PIP5KL1	0.507557	-0.00650338	0.529051	0.945784	NA
OR9A1P	0	0	0.577857	NA	NA
ZFYVE21	4.76416	-0.109136	0.407284	0.52555	NA
NKX2-6	0.120685	-0.0222816	0.550667	0.76531	NA
VAX1	0	0	0.577857	NA	NA
OR10Q1	0.0603426	-0.0141172	0.549737	0.849511	NA
KDM4E	0.5589	0.0157847	0.521636	0.877867	NA
CLIC6	1.75059	-0.0593375	0.464692	0.680287	NA
GOLGA6C	0	0	0.577857	NA	NA
ATP6V1G2-DDX39B	0	0	0.577857	NA	NA
SLC35G6	0	0	0.577857	NA	NA
HBZ	0	0	0.577857	NA	NA
BSPH1	0	0	0.577857	NA	NA
SLC30A3	0.253779	-0.00518532	0.545626	0.947373	NA
SSX3	0.133093	0.0184512	0.550544	0.803263	NA
ENSG00000267385	0	0	0.577857	NA	NA
PAGE3	0	0	0.577857	NA	NA
CARTPT	0	0	0.577857	NA	NA
GOLGA6L10	0	0	0.577857	NA	NA
FAM246B	0	0	0.577857	NA	NA
BTNL3	0.133093	0.0184512	0.550544	0.803263	NA
OR4C16	0.205078	-0.023967	0.55092	0.748301	NA
PATE3	0	0	0.577857	NA	NA
H3Y1	0.974969	-0.00402596	0.495836	0.973465	NA
SH3RF3	2.29485	0.0642283	0.451046	0.669959	NA
TMDD1	0.909579	-0.0536003	0.506884	0.654943	NA
FAM184B	0.679585	-0.00542479	0.514822	0.959781	NA
BST1	1.24776	-0.188068	0.572112	0.173869	NA
FAM24B	0.245645	0.00389015	0.546232	0.960119	NA
FAM24A	0	0	0.577857	NA	NA
PCDHA5	1.10301	-0.0383128	0.492005	0.761734	NA
IQCA1L	1.97399	-0.00120564	0.457127	0.993255	NA
OPRPN	0	0	0.577857	NA	NA
YIPF7	0	0	0.577857	NA	NA
ADAMTS4	1.72354	0.00249779	0.465037	0.985634	NA
ENSG00000289763	3.52334	0.0663416	0.423131	0.681005	NA
ENSG00000289762	0	0	0.577857	NA	NA
FOXS1	0.575682	0.0261354	0.528318	0.790389	NA
OR2F2	0	0	0.577857	NA	NA
MAP6D1	0.607872	-0.109213	0.553215	0.315794	NA
ZNF20	1.0781	-0.0269823	0.486927	0.833009	NA
VWA3A	2.13319	-0.0946554	0.462187	0.533041	NA
ASCL3	0	0	0.577857	NA	NA
FRZB	0.325664	0.0466068	0.547108	0.58614	NA
CASR	0.0603426	-0.0141172	0.549737	0.849511	NA
GPX3	0.133093	0.0184512	0.550544	0.803263	NA
SSTR1	0.402795	-0.0492309	0.542993	0.586793	NA
KRTAP1-4	0	0	0.577857	NA	NA
KPTN	6.7662	-0.0330218	0.366068	0.85016	NA
PARD6A	3.08096	0.205275	0.513154	0.217051	NA
TMEM187	2.73478	-0.0603885	0.440935	0.695312	NA
CT47A7	0	0	0.577857	NA	NA
SHISA9	1.35371	0.0343546	0.482611	0.793554	NA
CT83	0.342452	-0.0278832	0.546799	0.728808	NA
LHFPL5	0.0603426	-0.0141172	0.549737	0.849511	NA
FZD9	0.378738	0.0317383	0.534396	0.735342	NA
CLEC9A	1.9917	-0.0705141	0.473394	0.61942	NA
PNMA6E	0	0	0.577857	NA	NA
ENSG00000258417	0.185302	0.0184512	0.550544	0.803263	NA
GML	0	0	0.577857	NA	NA
ENSG00000268173	0	0	0.577857	NA	NA
BRS3	0	0	0.577857	NA	NA
UNC5CL	0.193436	0.00352705	0.549078	0.96216	NA
RHPN2	3.74436	-0.18768	0.464811	0.280246	NA
SMIM10L2A	0.849144	-0.0311062	0.5059	0.789301	NA
ARMS2	0.555906	0.0821742	0.552962	0.389286	NA
PPEF2	1.65892	0.043669	0.473263	0.75077	NA
PPM1E	0.181028	-0.0279795	0.551608	0.708408	NA
ZFP41	1.45694	-0.0854887	0.493651	0.528245	NA
CCL27	0	0	0.577857	NA	NA
ENSG00000285218	0	0	0.577857	NA	NA
CAPS	0.595365	-0.0287745	0.523788	0.779142	NA
OR2W3	0.0603426	-0.0141172	0.549737	0.849511	NA
OR13H1	0	0	0.577857	NA	NA
OR2T5	0	0	0.577857	NA	NA
HHLA1	2.0213	0.125719	0.49438	0.392212	NA
TMPRSS11E	1.88198	0.0239264	0.475056	0.858691	NA
SPARC	1.70661	-0.0799632	0.482922	0.566447	NA
PKD2	6.47496	0.316128	0.470077	0.11952	NA
DEFA4	3.03695	-0.00217155	0.533445	0.98104	NA
DEFA6	0	0	0.577857	NA	NA
LY6G6F	0	0	0.577857	NA	NA
SHC3	0.370604	0.0476782	0.549594	0.567528	NA
SPTBN5	5.94977	-0.129736	0.397675	0.463938	NA
QRICH2	6.27381	-0.0427616	0.390475	0.800541	NA
MAGEB5	0.0603426	-0.0141172	0.549737	0.849511	NA
PCDHB2	0.463137	-0.0682397	0.545426	0.47542	NA
CDCP1	1.37885	0.0357474	0.483323	0.785021	NA
C17ORF100	0.607872	-0.109213	0.553215	0.315794	NA
KLHDC7A	0.999019	0.00536068	0.499288	0.964004	NA
ZNF280A	0.457991	-0.0257913	0.529279	0.791214	NA
ASTN1	0.680623	-0.0567909	0.527846	0.592043	NA
RELL2	2.72632	0.116739	0.455732	0.463086	NA
CEACAM8	0	0	0.577857	NA	NA
MRAP2	0	0	0.577857	NA	NA
NXF3	0.133093	0.0184512	0.550544	0.803263	NA
C8ORF74	0.120685	-0.0222816	0.550667	0.76531	NA
HSPB9	0.245645	0.00389015	0.546232	0.960119	NA
ENSG00000250349	0.571308	0.0758927	0.530286	0.49237	NA
KPRP	0.133093	0.0184512	0.550544	0.803263	NA
DEFB103A	0.133093	0.0184512	0.550544	0.803263	NA
WDR31	0.71167	0.0976262	0.537996	0.391224	NA
CSDC2	0.0603426	-0.0141172	0.549737	0.849511	NA
CLTRN	0.402795	-0.0492309	0.542993	0.586793	NA
LCE7A	0	0	0.577857	NA	NA
XRCC2	0.373598	-0.0154449	0.537685	0.860709	NA
FSCB	0.193436	0.00352705	0.549078	0.96216	NA
CDPF1	6.16852	-0.140488	0.394896	0.43325	NA
NRSN1	0	0	0.577857	NA	NA
ZNF219	2.52269	0.0117406	0.436521	0.938418	NA
CCL18	1.70967	0.282564	0.650102	0.0685987	NA
FAM222A	2.27911	0.0219286	0.443558	0.883322	NA
AUNIP	0.318395	0.0452768	0.547238	0.594309	NA
YJEFN3	0.185302	0.0184512	0.550544	0.803263	NA
CXCL1	0.205078	-0.023967	0.55092	0.748301	NA
RASIP1	1.92818	0.012314	0.46072	0.930455	NA
SLC28A3	1.91159	-0.107564	0.481479	0.464644	NA
MISP	0.120685	-0.0222816	0.550667	0.76531	NA
RAB40A	0	0	0.577857	NA	NA
TSGA13	0.193436	0.00352705	0.549078	0.96216	NA
CCDC183	1.2438	-0.0718659	0.503502	0.57009	NA
DMBX1	0	0	0.577857	NA	NA
POTEB3	0	0	0.577857	NA	NA
ZNF429	3.17061	0.0248776	0.422652	0.8748	NA
TLCD1	0.19257	0.0184512	0.550544	0.803263	NA
KLHL30	0.0603426	-0.0141172	0.549737	0.849511	NA
SOX2	0	0	0.577857	NA	NA
CD93	5.78887	-0.190031	0.421561	0.299202	NA
AMPD1	0.950046	0.117596	0.530241	0.354132	NA
ANKRD34B	0.342452	-0.0278832	0.546799	0.728808	NA
CNBD1	0	0	0.577857	NA	NA
TRIB3	4.45354	-0.119624	0.420906	0.481942	NA
GRK7	2.61533	-0.212239	0.515296	0.206415	NA
OR2L13	0.252913	0.00396738	0.545629	0.959695	NA
OR51A4	0	0	0.577857	NA	NA
PPARA	3.48971	-0.179852	0.468395	0.29269	NA
CST2	0	0	0.577857	NA	NA
ENSG00000288712	0	0	0.577857	NA	NA
MYLK3	1.83558	-0.0397321	0.462569	0.780046	NA
USP17L22	0	0	0.577857	NA	NA
TLE7	1.72431	0.0861529	0.48621	0.536558	NA
TEX50	0.0603426	-0.0141172	0.549737	0.849511	NA
H3Y2	5.3466	-0.015713	0.384034	0.926307	NA
SMIM39	0	0	0.577857	NA	NA
LRRC45	6.26576	-0.0842045	0.381323	0.630299	NA
SIGLEC16	0	0	0.577857	NA	NA
ZNF471	1.85577	0.0448563	0.46075	0.754997	NA
LPL	0	0	0.577857	NA	NA
NTS	0	0	0.577857	NA	NA
GJA5	0.439081	0.0188747	0.528561	0.845856	NA
CYP3A7-CYP3A51P	0	0	0.577857	NA	NA
C4ORF51	0	0	0.577857	NA	NA
P2RY4	0	0	0.577857	NA	NA
AK8	0.749342	0.102173	0.539795	0.372815	NA
SERPINB3	0	0	0.577857	NA	NA
ASPDH	0.266187	0.0302308	0.552204	0.685654	NA
ENSG00000288644	0	0	0.577857	NA	NA
KCTD21	2.39647	-0.0950113	0.476705	0.515005	NA
MAGEA11	3.1271	0.363649	0.616619	0.0646704	NA
SAPCD2	2.70423	-0.0810268	0.461161	0.587701	NA
EDN2	0.193436	0.00352705	0.549078	0.96216	NA
GUCA2B	0	0	0.577857	NA	NA
PMIS2	0	0	0.577857	NA	NA
FGF22	0.19257	0.0184512	0.550544	0.803263	NA
UGT1A10	0	0	0.577857	NA	NA
MS4A5	0.185302	0.0184512	0.550544	0.803263	NA
LRRC30	0.397648	-0.00789554	0.536129	0.929262	NA
CLEC12B	0.193436	0.00352705	0.549078	0.96216	NA
ENSG00000259171	0	0	0.577857	NA	NA
TTC7B	0.909479	0.0716089	0.506761	0.56533	NA
PLCXD3	0	0	0.577857	NA	NA
USP31	5.60599	0.134783	0.407333	0.443537	NA
PABPC1L2B	2.93579	0.278725	0.554585	0.122506	NA
DHRS7C	0.133093	0.0184512	0.550544	0.803263	NA
LMOD2	3.77696	-0.152422	0.455232	0.363042	NA
CRNN	0.616249	0.067094	0.536822	0.512189	NA
ENSG00000256206	0	0	0.577857	NA	NA
BARHL1	0.342452	-0.0278832	0.546799	0.728808	NA
SYNPO2L	0.398514	-0.0240655	0.532427	0.798561	NA
SPINK1	0	0	0.577857	NA	NA
TRIM77	0.133093	0.0184512	0.550544	0.803263	NA
GNAT3	0.624383	0.0507348	0.523912	0.636296	NA
ENSG00000261611	0	0	0.577857	NA	NA
C14ORF28	0.938683	-0.102087	0.535331	0.38489	NA
SMIM10L2B	0.982237	-0.00325737	0.49559	0.978556	NA
SOSTDC1	0.133093	0.0184512	0.550544	0.803263	NA
TAF11L3	0	0	0.577857	NA	NA
GPR68	2.61719	0.0196407	0.440539	0.896227	NA
OR5K4	0	0	0.577857	NA	NA
MSLNL	0.39038	-0.00785467	0.536558	0.929283	NA
PROZ	0.527754	-0.00833467	0.530019	0.929968	NA
MS4A15	0	0	0.577857	NA	NA
LY6G6D	0	0	0.577857	NA	NA
ARL9	1.63814	-0.175333	0.539707	0.230738	NA
LCE1B	0	0	0.577857	NA	NA
FAM90A16	0	0	0.577857	NA	NA
LRRTM3	0.378738	0.0317383	0.534396	0.735342	NA
ZSCAN20	5.25058	-0.229997	0.450235	0.217969	NA
ENSG00000284684	0.133093	0.0184512	0.550544	0.803263	NA
CCDC9B	0.505826	0.0253953	0.531066	0.790853	NA
SMCO1	0	0	0.577857	NA	NA
TPSD1	0.305987	-0.00600961	0.541655	0.942328	NA
INSYN1	0	0	0.577857	NA	NA
NSUN7	0.266187	0.0302308	0.552204	0.685654	NA
MYZAP	2.6403	-0.0319697	0.433274	0.835837	NA
FOXI3	0.181028	-0.0279795	0.551608	0.708408	NA
TMEM207	0	0	0.577857	NA	NA
ENSG00000283663	0	0	0.577857	NA	NA
TRPV6	0.519199	-0.0475232	0.529492	0.641308	NA
KRTAP10-2	0	0	0.577857	NA	NA
NAA11	3.57051	-0.0477271	0.416325	0.767892	NA
PDE6C	0.894084	-0.0233241	0.508005	0.837812	NA
CASQ2	1.02631	0.027642	0.497575	0.82002	NA
GUCA1B	1.43407	0.122736	0.5229	0.355456	NA
DKK2	0.313255	-0.00612062	0.541139	0.941661	NA
KMO	0.0603426	-0.0141172	0.549737	0.849511	NA
ETNK2	2.01326	0.1019	0.473608	0.493817	NA
GPR32	0.133093	0.0184512	0.550544	0.803263	NA
COL27A1	3.0348	-0.142011	0.459639	0.385899	NA
ENSG00000264813	0	0	0.577857	NA	NA
TPBGL	0.906492	0.0418167	0.506249	0.722885	NA
OR5P3	0	0	0.577857	NA	NA
FOXI2	0.19257	0.0184512	0.550544	0.803263	NA
KRTAP23-1	0	0	0.577857	NA	NA
DEFB118	0	0	0.577857	NA	NA
CPNE9	1.01766	0.0980358	0.516927	0.43991	NA
PDZK1IP1	0	0	0.577857	NA	NA
TAL1	0	0	0.577857	NA	NA
FAXC	0	0	0.577857	NA	NA
PLIN4	0.71167	0.0976262	0.537996	0.391224	NA
ITPKA	0.120685	-0.0222816	0.550667	0.76531	NA
USP50	0.0603426	-0.0141172	0.549737	0.849511	NA
HOXD10	0.245645	0.00389015	0.546232	0.960119	NA
HOXD11	0.433941	-0.024829	0.535161	0.786916	NA
PCDHB9	0.252913	0.00396738	0.545629	0.959695	NA
OR2A4	0	0	0.577857	NA	NA
KRT25	0.133093	0.0184512	0.550544	0.803263	NA
OR2C1	0	0	0.577857	NA	NA
OOSP4A	0.245645	0.00389015	0.546232	0.960119	NA
CXCL13	0	0	0.577857	NA	NA
KCND2	3.11857	0.0242066	0.435372	0.874249	NA
H2AB1	0	0	0.577857	NA	NA
PPBP	0.19257	0.0184512	0.550544	0.803263	NA
PF4	0	0	0.577857	NA	NA
VSIG10L	1.65704	-0.098966	0.493856	0.477062	NA
CXCL3	0	0	0.577857	NA	NA
CXCL5	0	0	0.577857	NA	NA
PRAMEF11	0	0	0.577857	NA	NA
CFAP73	0	0	0.577857	NA	NA
HIGD1C	0	0	0.577857	NA	NA
GIP	0.0603426	-0.0141172	0.549737	0.849511	NA
GAGE12J	0	0	0.577857	NA	NA
CCR3	1.18433	-0.0791667	0.50836	0.529013	NA
SIX2	0.245645	0.00389015	0.546232	0.960119	NA
PLEKHG4B	6.4599	-0.0762838	0.400994	0.652233	NA
TRIM49C	0.205078	-0.023967	0.55092	0.748301	NA
LGALS7	0	0	0.577857	NA	NA
LRP4	2.38516	0.086593	0.468988	0.556642	NA
GUCY1A2	1.3205	-0.0202725	0.483013	0.875763	NA
KRTAP10-9	0	0	0.577857	NA	NA
SLC22A4	2.4278	-0.184089	0.507056	0.253323	NA
AWAT2	0	0	0.577857	NA	NA
LRRC38	0	0	0.577857	NA	NA
DEFB124	0.0603426	-0.0141172	0.549737	0.849511	NA
PTH2R	0.897171	-0.110877	0.538374	0.352912	NA
ADAMTS8	0.313255	-0.00612062	0.541139	0.941661	NA
STAB2	1.30501	0.00784326	0.478389	0.952502	NA
ITLN1	0.185302	0.0184512	0.550544	0.803263	NA
MRGPRX4	0.133093	0.0184512	0.550544	0.803263	NA
ENSG00000267261	0	0	0.577857	NA	NA
DCST2	0.716143	-0.072145	0.528609	0.513483	NA
ZNF629	6.45646	-0.115254	0.384661	0.516743	NA
RFX6	0	0	0.577857	NA	NA
C12ORF54	0	0	0.577857	NA	NA
B3GNT9	2.08782	-0.100929	0.481051	0.488006	NA
GPX5	0	0	0.577857	NA	NA
ENSG00000284512	0.386106	-0.0634326	0.547782	0.488003	NA
C7	0.559766	-0.00179914	0.520708	0.986033	NA
ANKRD50	2.50337	-0.0698735	0.450476	0.645339	NA
UGT2B4	0.205078	-0.023967	0.55092	0.748301	NA
CPA1	1.58165	-0.113906	0.510526	0.40161	NA
SMKR1	0.676342	-0.0201629	0.523695	0.842471	NA
TMEM163	1.25492	0.0532385	0.492564	0.678853	NA
WWTR1	1.9637	0.00381534	0.44881	0.979224	NA
RPTN	0.0603426	-0.0141172	0.549737	0.849511	NA
AGXT	0.503698	0.0850869	0.550507	0.389778	NA
CYB5D1	6.20592	-0.127681	0.39877	0.469721	NA
EXOC3L2	0.0603426	-0.0141172	0.549737	0.849511	NA
GRIN2D	1.78764	0.105869	0.482404	0.469156	NA
HPGDS	1.28095	0.100392	0.50754	0.449695	NA
XKR5	0.54753	-0.0823322	0.548759	0.405908	NA
NLRP14	0.305987	-0.00600961	0.541655	0.942328	NA
ZNF705D	0	0	0.577857	NA	NA
SGCG	0.266187	0.0302308	0.552204	0.685654	NA
PGBD5	0.499423	0.00833083	0.524198	0.933621	NA
RNASE13	0.52348	-0.0849999	0.549271	0.39486	NA
MT1H	0.957421	-0.115101	0.540114	0.338112	NA
S100A5	0.133093	0.0184512	0.550544	0.803263	NA
S100A2	6.45559	0.00313078	0.372666	0.985531	NA
S100A3	0	0	0.577857	NA	NA
OR51E1	0.314121	-0.013586	0.541499	0.871258	NA
CRYGA	0	0	0.577857	NA	NA
SOX7	0.314121	-0.013586	0.541499	0.871258	NA
RND2	0.120685	-0.0222816	0.550667	0.76531	NA
IBSP	0.608639	0.0144848	0.526548	0.882984	NA
DUSP19	2.90408	-0.0399411	0.437823	0.794207	NA
DEFB105B	0	0	0.577857	NA	NA
CLEC18B	0	0	0.577857	NA	NA
FGFBP1	0.410156	-0.0549133	0.549858	0.522798	NA
AQP8	0.266187	0.0302308	0.552204	0.685654	NA
COX8C	0	0	0.577857	NA	NA
RCAN2	4.40314	-0.0957138	0.412136	0.570437	NA
OR52L1	0	0	0.577857	NA	NA
NBPF11	2.64263	-0.134448	0.495105	0.367981	NA
SLC39A2	1.67432	0.0287097	0.461788	0.839289	NA
SEMA3G	6.14052	-0.0768594	0.385555	0.657334	NA
ZNF487	3.93236	-0.0424532	0.424528	0.788685	NA
HFM1	0.305987	-0.00600961	0.541655	0.942328	NA
RARRES2	0.58295	0.0309049	0.523497	0.764602	NA
SPRR4	0	0	0.577857	NA	NA
CNGA2	0.377872	0.0564608	0.546782	0.528525	NA
BDKRB2	0.0603426	-0.0141172	0.549737	0.849511	NA
TMEM240	0.588097	-0.0286228	0.524069	0.779737	NA
PRAMEF25	0	0	0.577857	NA	NA
KRT74	1.59334	0.128452	0.501541	0.374979	NA
GJC1	0	0	0.577857	NA	NA
ENSG00000288646	1.52987	-0.233123	0.600457	0.116767	NA
CT47A11	0	0	0.577857	NA	NA
ENSG00000284906	0	0	0.577857	NA	NA
ANKRD61	0	0	0.577857	NA	NA
MMP9	0.519199	-0.0475232	0.529492	0.641308	NA
HS3ST3A1	7.03392	-0.10597	0.373644	0.553264	NA
CRABP1	0.338171	-0.00750442	0.539827	0.92974	NA
ZNF705B	0	0	0.577857	NA	NA
OR10R2	0	0	0.577857	NA	NA
AVPR1B	0	0	0.577857	NA	NA
LEAP2	0.0603426	-0.0141172	0.549737	0.849511	NA
MTFR1	4.83311	0.0778472	0.405978	0.643223	NA
CCDC180	3.21993	-0.0822082	0.430152	0.610084	NA
TASL	6.40399	0.907472	0.828292	0.00465059	NA
GPRIN2	0.185302	0.0184512	0.550544	0.803263	NA
KLLN	0.120685	-0.0222816	0.550667	0.76531	NA
PEAR1	2.86052	0.267672	0.57307	0.119787	NA
SYNGR3	1.04344	0.0636845	0.502759	0.610095	NA
APCDD1L	5.23148	-0.105825	0.396291	0.543255	NA
OR2H2	0	0	0.577857	NA	NA
SPATA31C2	1.22079	-0.136869	0.550175	0.271107	NA
SLC36A3	0.266187	0.0302308	0.552204	0.685654	NA
EFCAB12	1.05405	-0.0264149	0.494103	0.830714	NA
ABCB11	0.457991	-0.0257913	0.529279	0.791214	NA
OR5M11	1.08238	-0.0626342	0.504043	0.613059	NA
KCNK18	0	0	0.577857	NA	NA
BEND6	0.245645	0.00389015	0.546232	0.960119	NA
LCE1C	0.19257	0.0184512	0.550544	0.803263	NA
QRFP	2.31035	-0.0503527	0.443809	0.740089	NA
HUNK	0.817053	-0.023612	0.509923	0.833906	NA
HTR1A	0.0603426	-0.0141172	0.549737	0.849511	NA
UGT8	0.378738	0.0317383	0.534396	0.735342	NA
CCDC177	0.530741	0.0229732	0.524784	0.819885	NA
PRTFDC1	0.559766	-0.00179914	0.520708	0.986033	NA
ADCY2	2.40066	-0.0202186	0.444235	0.89209	NA
DEFB130B	0	0	0.577857	NA	NA
TIE1	2.17326	-0.367708	0.704318	0.0400355	NA
CDS1	2.74609	0.0603192	0.437347	0.698184	NA
WDFY3	6.9289	0.104221	0.381701	0.556024	NA
PLVAP	0.325664	0.0466068	0.547108	0.58614	NA
SEBOX	0	0	0.577857	NA	NA
KLHL41	0.205078	-0.023967	0.55092	0.748301	NA
DEFB131B	0	0	0.577857	NA	NA
PCDHGA6	0.457991	-0.0257913	0.529279	0.791214	NA
CDO1	0.26542	-0.0379105	0.549189	0.637641	NA
MAGEB4	0.253779	-0.00518532	0.545626	0.947373	NA
MYOZ1	0	0	0.577857	NA	NA
RYR2	5.34092	0.147985	0.412473	0.403212	NA
CHSY1	6.81256	0.0899691	0.386126	0.606111	NA
BMP6	0.570443	0.0975565	0.553604	0.341996	NA
OOEP	0	0	0.577857	NA	NA
OR1K1	0	0	0.577857	NA	NA
ZFP69	4.06094	-0.0845949	0.412363	0.612646	NA
HSFX2	0	0	0.577857	NA	NA
SLC26A4	2.00323	0.0762887	0.471331	0.596501	NA
OR1F1	0.99816	-0.104603	0.534799	0.378897	NA
OR56B2P	0	0	0.577857	NA	NA
CCER1	0.193436	0.00352705	0.549078	0.96216	NA
CCDC153	0.475545	-0.00818882	0.53251	0.929451	NA
GOLGA8M	0.342452	-0.0278832	0.546799	0.728808	NA
KIF12	0.584582	0.104621	0.556154	0.316223	NA
CTAG1A	0	0	0.577857	NA	NA
MARCHF11	0.26542	-0.0379105	0.549189	0.637641	NA
CCR10	4.47812	-0.191001	0.450839	0.282556	NA
NPVF	0.386006	0.0328357	0.534134	0.727875	NA
AMDHD1	1.85904	-0.177237	0.5368	0.231783	NA
INHBE	0.616249	0.067094	0.536822	0.512189	NA
SRCIN1	1.39667	0.00160454	0.479662	0.990216	NA
MYO1H	0.989598	-0.012775	0.494756	0.916634	NA
TSPY9	0	0	0.577857	NA	NA
HRG	0.450723	-0.0255918	0.529644	0.79205	NA
KCNH4	2.28133	-0.033238	0.441579	0.825795	NA
ZNF296	6.92971	-0.0842808	0.381769	0.629811	NA
SHB	0.252913	0.00396738	0.545629	0.959695	NA
TSSK6	0	0	0.577857	NA	NA
FFAR2	0.325664	0.0466068	0.547108	0.58614	NA
DEFB128	0	0	0.577857	NA	NA
PPIAL4E	0	0	0.577857	NA	NA
LILRB4	1.14571	-0.0342429	0.490645	0.786803	NA
KRTAP10-4	0	0	0.577857	NA	NA
KRTAP10-5	0.266187	0.0302308	0.552204	0.685654	NA
IFIT1B	2.5673	-0.136706	0.47304	0.387252	NA
CSPG5	0.0603426	-0.0141172	0.549737	0.849511	NA
SSU72P8	0	0	0.577857	NA	NA
ENSG00000269307	0	0	0.577857	NA	NA
ANKRD16	4.55009	-0.137163	0.422196	0.427671	NA
CRYBB1	0	0	0.577857	NA	NA
POU6F2	1.78327	0.13668	0.505954	0.348033	NA
ENSG00000263809	0	0	0.577857	NA	NA
MAGEA9	0	0	0.577857	NA	NA
CEACAM19	0.0603426	-0.0141172	0.549737	0.849511	NA
SDS	0.426673	-0.0245266	0.535533	0.788532	NA
ADAMTSL3	1.80752	-0.153	0.511023	0.305174	NA
TAAR8	0.0603426	-0.0141172	0.549737	0.849511	NA
FGF20	0.0603426	-0.0141172	0.549737	0.849511	NA
OR10J3	0	0	0.577857	NA	NA
CFAP74	1.93794	0.0884841	0.489926	0.522	NA
DUXA	0	0	0.577857	NA	NA
NPBWR2	0.318395	0.0452768	0.547238	0.594309	NA
RLN1	1.36031	-0.204925	0.5819	0.149809	NA
KRTAP1-3	0.185302	0.0184512	0.550544	0.803263	NA
IL36B	0	0	0.577857	NA	NA
RNASE2	1.54535	-0.098963	0.508875	0.452198	NA
ENSG00000256950	0	0	0.577857	NA	NA
FFAR1	0	0	0.577857	NA	NA
PRH1	0	0	0.577857	NA	NA
RECQL4	2.1407	0.0626586	0.456462	0.672404	NA
ENSG00000266202	2.82869	-0.0704351	0.433985	0.656065	NA
DRC1	0.338171	-0.00750442	0.539827	0.92974	NA
ENSG00000288570	0.245645	0.00389015	0.546232	0.960119	NA
OR6C65	0	0	0.577857	NA	NA
PTCH2	0.507557	-0.00650338	0.529051	0.945784	NA
PCDHA1	0.0603426	-0.0141172	0.549737	0.849511	NA
CHRNA9	0.120685	-0.0222816	0.550667	0.76531	NA
FATE1	0	0	0.577857	NA	NA
PCDHGB2	4.22263	-0.222737	0.500104	0.203413	NA
ZNF132	3.1394	-0.142579	0.455298	0.388142	NA
B3GALT2	0.133093	0.0184512	0.550544	0.803263	NA
FLG2	0.120685	-0.0222816	0.550667	0.76531	NA
ENSG00000205236	0	0	0.577857	NA	NA
KPNA7	0	0	0.577857	NA	NA
LRRC10	1.58419	-0.0259419	0.474294	0.847574	NA
ASAP2	1.15214	0.0514015	0.497446	0.681766	NA
PPM1H	0.519965	0.031686	0.530748	0.744397	NA
SPACA4	0	0	0.577857	NA	NA
KRTAP6-2	0	0	0.577857	NA	NA
SMIM36	0.181028	-0.0279795	0.551608	0.708408	NA
IFNA17	0	0	0.577857	NA	NA
CDX4	0.133093	0.0184512	0.550544	0.803263	NA
ENSG00000257341	0	0	0.577857	NA	NA
PABPC1L2A	2.93579	0.278725	0.554585	0.122506	NA
ST14	0.458856	-0.0360373	0.53032	0.714396	NA
NTNG2	1.5622	-0.0101892	0.471316	0.940108	NA
FAM229A	0	0	0.577857	NA	NA
DEFB103B	0.133093	0.0184512	0.550544	0.803263	NA
GINS3	3.41258	-0.0764707	0.424495	0.637406	NA
FAIM2	0.993971	-0.0596958	0.508743	0.619422	NA
CRYBG2	1.38923	0.0235888	0.478547	0.858649	NA
TAF11L4	0	0	0.577857	NA	NA
NUTM2B	0	0	0.577857	NA	NA
ZNF653	5.2891	-0.0797969	0.398559	0.639414	NA
TMEM81	0.602726	-0.0424262	0.531473	0.668258	NA
NPIPB3	0	0	0.577857	NA	NA
ENSG00000228144	0	0	0.577857	NA	NA
ENSG00000288608	0.0603426	-0.0141172	0.549737	0.849511	NA
ZNF835	1.40386	-0.0807493	0.488276	0.555698	NA
C1ORF74	0.0603426	-0.0141172	0.549737	0.849511	NA
LRRC52	0.563175	0.0962379	0.55324	0.346731	NA
LOX	0.543249	-0.0402025	0.533599	0.677221	NA
TMEM82	0.342452	-0.0278832	0.546799	0.728808	NA
CLDN3	0.0603426	-0.0141172	0.549737	0.849511	NA
SCTR	0.252913	0.00396738	0.545629	0.959695	NA
CYLC1	0.26542	-0.0379105	0.549189	0.637641	NA
SERPINA11	2.12572	0.10425	0.47066	0.489037	NA
OR8S1	0	0	0.577857	NA	NA
ZNF709	4.70003	-0.0590351	0.39624	0.726645	NA
KCNE3	0	0	0.577857	NA	NA
CCL19	0	0	0.577857	NA	NA
MOS	0.0603426	-0.0141172	0.549737	0.849511	NA
SLC15A5	0.133093	0.0184512	0.550544	0.803263	NA
IL9	0.342452	-0.0278832	0.546799	0.728808	NA
TNP2	0	0	0.577857	NA	NA
GAGE13	0	0	0.577857	NA	NA
TNR	0.511065	-0.038267	0.528016	0.704599	NA
ACTL6B	0	0	0.577857	NA	NA
DEFB106A	0	0	0.577857	NA	NA
SPATA9	0	0	0.577857	NA	NA
CMTM4	0.120685	-0.0222816	0.550667	0.76531	NA
PTGER1	0.133093	0.0184512	0.550544	0.803263	NA
CXCL6	0	0	0.577857	NA	NA
TMEM132A	0.571408	-0.0502001	0.527653	0.630061	NA
CACNG3	0.377872	0.0564608	0.546782	0.528525	NA
ATAD3C	6.46748	-0.0360102	0.368323	0.836437	NA
HAO1	0.0603426	-0.0141172	0.549737	0.849511	NA
SERPINA2	0	0	0.577857	NA	NA
FHIP1A	4.48789	0.119612	0.425825	0.478576	NA
LRAT	0.342452	-0.0278832	0.546799	0.728808	NA
GJC2	7.20024	-0.106446	0.373532	0.551642	NA
COX6A2	0	0	0.577857	NA	NA
PRAM1	6.40015	-0.191131	0.41016	0.301622	NA
CCDC73	2.19677	-0.00083572	0.447565	0.995466	NA
PROB1	3.24921	-0.15026	0.462946	0.361982	NA
CREG2	1.04171	0.134582	0.538817	0.298539	NA
NCR2	0	0	0.577857	NA	NA
SPDYE5	0	0	0.577857	NA	NA
SCP2D1	0	0	0.577857	NA	NA
FOXD4L5	0	0	0.577857	NA	NA
ENSG00000284461	0	0	0.577857	NA	NA
RIMKLA	0.193436	0.00352705	0.549078	0.96216	NA
OR5D13	0	0	0.577857	NA	NA
OR2T11	0	0	0.577857	NA	NA
OR6A2	0	0	0.577857	NA	NA
ENSG00000284626	0	0	0.577857	NA	NA
SKIDA1	1.1073	-0.0836533	0.506009	0.514824	NA
OR2D2	0	0	0.577857	NA	NA
OR10A5	0	0	0.577857	NA	NA
PPDPFL	0	0	0.577857	NA	NA
JPH3	2.82279	-0.0603444	0.448419	0.689821	NA
GPR82	0	0	0.577857	NA	NA
C8ORF48	0	0	0.577857	NA	NA
ENSG00000251246	0.439081	0.0188747	0.528561	0.845856	NA
SPTA1	3.58547	-0.00721255	0.411195	0.964358	NA
ENSG00000269476	0	0	0.577857	NA	NA
HS3ST5	0	0	0.577857	NA	NA
SMIM32	0	0	0.577857	NA	NA
FN3K	5.59721	-0.204656	0.429838	0.267479	NA
CCL8	0	0	0.577857	NA	NA
GOLGA8K	0	0	0.577857	NA	NA
ETDC	0.342452	-0.0278832	0.546799	0.728808	NA
OR1J2	0.0603426	-0.0141172	0.549737	0.849511	NA
NPS	0	0	0.577857	NA	NA
EDN1	0	0	0.577857	NA	NA
C4ORF45	0	0	0.577857	NA	NA
OR14K1	0	0	0.577857	NA	NA
SSTR4	0.133093	0.0184512	0.550544	0.803263	NA
MIOX	0.402795	-0.0492309	0.542993	0.586793	NA
CFAP95	4.43611	-0.0822462	0.428725	0.610978	NA
CYP27A1	1.20042	0.0184079	0.492525	0.881815	NA
WNT10A	5.57333	0.0202753	0.385532	0.904839	NA
ARHGEF39	0.929255	-0.000197976	0.498535	0.998675	NA
TUBAL3	2.24292	-0.177787	0.517272	0.253282	NA
C4BPA	1.35192	-0.115669	0.529795	0.360048	NA
TMEM200C	0.133093	0.0184512	0.550544	0.803263	NA
LEUTX	0	0	0.577857	NA	NA
CCDC80	3.05542	-0.0189571	0.424336	0.903891	NA
MPL	1.16687	-0.0729617	0.509407	0.554135	NA
PREX2	2.15766	-0.0427202	0.452731	0.771542	NA
RDH16	0.318395	0.0452768	0.547238	0.594309	NA
CYP4F8	0.305987	-0.00600961	0.541655	0.942328	NA
FOXL2	0.185302	0.0184512	0.550544	0.803263	NA
RNF186	0.342452	-0.0278832	0.546799	0.728808	NA
PCDHB15	1.30799	0.0423418	0.480532	0.751075	NA
EFR3B	3.88923	0.121924	0.433361	0.465702	NA
ESRP2	3.39797	-0.0525279	0.42887	0.739204	NA
TMEM255B	0	0	0.577857	NA	NA
SOCS6	1.72663	-0.0621716	0.476379	0.654496	NA
KRTAP10-7	0	0	0.577857	NA	NA
ENSG00000283205	0.0603426	-0.0141172	0.549737	0.849511	NA
DAZ3	0	0	0.577857	NA	NA
EPHX1	3.87836	0.0201612	0.410119	0.901016	NA
GOLGA6L24P	0	0	0.577857	NA	NA
WNT9A	0.245645	0.00389015	0.546232	0.960119	NA
HOXD1	0.446349	0.0198029	0.528238	0.839032	NA
SPANXN3	0	0	0.577857	NA	NA
MYOT	0.133093	0.0184512	0.550544	0.803263	NA
PWWP4	3.88496	0.0658043	0.412413	0.689631	NA
LSM10	5.90281	0.138766	0.41059	0.430065	NA
TBC1D3K	0	0	0.577857	NA	NA
ALX1	0.0603426	-0.0141172	0.549737	0.849511	NA
CCDC27	1.95453	0.0565116	0.461795	0.696487	NA
ENSG00000258653	0	0	0.577857	NA	NA
CYTL1	1.46952	-0.0770875	0.491401	0.566662	NA
H2AC1	0.588097	-0.0286228	0.524069	0.779737	NA
NEU2	0.913853	0.0158746	0.50678	0.889369	NA
APOF	0.763879	0.116106	0.540016	0.335936	NA
EFCAB9	0	0	0.577857	NA	NA
SPACA5	0	0	0.577857	NA	NA
FOXO3B	6.83006	-0.12193	0.392215	0.491241	NA
KCTD4	0.0603426	-0.0141172	0.549737	0.849511	NA
CABS1	0.193436	0.00352705	0.549078	0.96216	NA
SPEM2	0.470498	-0.0764018	0.548756	0.427641	NA
PRKD1	1.71831	0.0625066	0.471872	0.657941	NA
CALR3	0.397648	-0.00789554	0.536129	0.929262	NA
LRRC71	0	0	0.577857	NA	NA
HTR6	1.47993	0.0502892	0.478276	0.711319	NA
AZIN2	4.31052	-0.07379	0.403915	0.660841	NA
FAM90A27P	1.21547	0.0678567	0.489556	0.610788	NA
SIX4	0.26542	-0.0379105	0.549189	0.637641	NA
SFTA3	0	0	0.577857	NA	NA
CUBN	4.4913	-0.13538	0.431499	0.426534	NA
HES2	0	0	0.577857	NA	NA
OR8H3	0	0	0.577857	NA	NA
ZNF117	3.82568	0.276687	0.523457	0.137276	NA
SPEF1	0.120685	-0.0222816	0.550667	0.76531	NA
NUTM2G	0.505826	0.0253953	0.531066	0.790853	NA
C17ORF99	0.0603426	-0.0141172	0.549737	0.849511	NA
AGBL4	0.313255	-0.00612062	0.541139	0.941661	NA
DNTT	1.2633	0.110216	0.511382	0.411178	NA
TMEM210	0	0	0.577857	NA	NA
SCYGR1	0	0	0.577857	NA	NA
OR52N4	0	0	0.577857	NA	NA
ITPRIPL2	1.10455	0.132896	0.542532	0.294351	NA
LRRC10B	0	0	0.577857	NA	NA
ITGA8	2.68975	0.278809	0.566344	0.116889	NA
FBXO47	0.938504	0.0361874	0.504417	0.759449	NA
C16ORF96	1.01039	0.0971766	0.516735	0.443242	NA
MBD3L5	0	0	0.577857	NA	NA
PTX3	2.1579	0.0990543	0.465486	0.513276	NA
GOLGA6A	0	0	0.577857	NA	NA
BMP8A	1.40514	0.0488439	0.48686	0.709292	NA
P4HA3	0.535888	-0.0274728	0.526194	0.784314	NA
SCRT2	0	0	0.577857	NA	NA
ENSG00000243501	0	0	0.577857	NA	NA
RNF207	1.32392	-0.180257	0.565983	0.189145	NA
FOXN4	0	0	0.577857	NA	NA
SMPDL3A	0.651427	-0.00843076	0.511227	0.939143	NA
RIBC1	0.245645	0.00389015	0.546232	0.960119	NA
OTOL1	0.853517	-0.0951668	0.52902	0.422602	NA
MARVELD1	1.67249	0.214348	0.56362	0.162841	NA
TFAP2C	0	0	0.577857	NA	NA
FAM167B	0.318395	0.0452768	0.547238	0.594309	NA
C1ORF105	0	0	0.577857	NA	NA
OTOS	0.0603426	-0.0141172	0.549737	0.849511	NA
KRTAP9-9	0	0	0.577857	NA	NA
KRT34	0.0603426	-0.0141172	0.549737	0.849511	NA
ENSG00000285991	0	0	0.577857	NA	NA
PTK6	0.439081	0.0188747	0.528561	0.845856	NA
EZHIP	0.470498	-0.0764018	0.548756	0.427641	NA
PARD6G	0.611975	0.00490457	0.523645	0.961023	NA
DSG1	0.266187	0.0302308	0.552204	0.685654	NA
SIGLEC5	0.620109	-0.0121189	0.517907	0.908513	NA
OR51I1	0	0	0.577857	NA	NA
IFNA6	0	0	0.577857	NA	NA
IFNA16	0	0	0.577857	NA	NA
OR51B6	0	0	0.577857	NA	NA
OR2AG1	0	0	0.577857	NA	NA
OR52N5	0.326529	0.0204192	0.541321	0.810014	NA
C1QTNF12	0.181028	-0.0279795	0.551608	0.708408	NA
FOXA3	0.205078	-0.023967	0.55092	0.748301	NA
RNF133	0.19257	0.0184512	0.550544	0.803263	NA
TBC1D3L	2.51679	0.0843013	0.463627	0.571755	NA
ENSG00000272647	0	0	0.577857	NA	NA
SCNN1G	2.11376	-0.0427283	0.475365	0.753864	NA
RAB9B	1.01476	0.0540321	0.501774	0.661122	NA
PRDM12	0.120685	-0.0222816	0.550667	0.76531	NA
PYGM	6.80667	0.0582294	0.369874	0.739741	NA
FCRL1	6.50048	0.0460381	0.372959	0.79117	NA
ZNF45	6.0275	-0.123495	0.404689	0.479636	NA
CABP2	0	0	0.577857	NA	NA
CHI3L1	0.397648	-0.00789554	0.536129	0.929262	NA
GPR75	1.52146	-0.0306427	0.471978	0.822528	NA
GOLGA8G	0	0	0.577857	NA	NA
ENSG00000288661	0.531607	-0.00320602	0.523039	0.974636	NA
KRTAP12-2	0	0	0.577857	NA	NA
OR5B2	0	0	0.577857	NA	NA
SULT1A1	0.24137	-0.0324634	0.552508	0.664965	NA
ANKRD34A	0.861894	0.0788217	0.530973	0.478166	NA
CABCOCO1	0	0	0.577857	NA	NA
TRPC5	0.120685	-0.0222816	0.550667	0.76531	NA
SLC16A12	0.181028	-0.0279795	0.551608	0.708408	NA
PRAMEF4	0	0	0.577857	NA	NA
PCDHGB1	0.402795	-0.0492309	0.542993	0.586793	NA
PANX2	0.325763	-0.0506697	0.547735	0.557718	NA
SIGLEC14	1.05004	-0.142759	0.552293	0.257274	NA
TMEFF1	0.19257	0.0184512	0.550544	0.803263	NA
TMEM45A	0.205078	-0.023967	0.55092	0.748301	NA
GOLT1A	0	0	0.577857	NA	NA
PROP1	0	0	0.577857	NA	NA
LHX1	0.245645	0.00389015	0.546232	0.960119	NA
GOLGA8F	0	0	0.577857	NA	NA
TTC30B	3.90842	-0.0255778	0.405667	0.8759	NA
CELA2B	0	0	0.577857	NA	NA
TBX20	0.729324	-0.0208002	0.515073	0.8479	NA
HEPN1	0	0	0.577857	NA	NA
LY6G5C	0.651427	-0.00843076	0.511227	0.939143	NA
LRG1	0.684725	0.0380868	0.517692	0.727013	NA
STX1B	2.38127	0.12616	0.469517	0.420404	NA
SPINK14	0	0	0.577857	NA	NA
TFDP3	4.73393	0.0545348	0.396257	0.746182	NA
PLPPR3	2.7169	0.0118543	0.427069	0.939323	NA
NPW	0	0	0.577857	NA	NA
OR8D4	0	0	0.577857	NA	NA
OR1S2	0	0	0.577857	NA	NA
PRR15	0	0	0.577857	NA	NA
OCA2	0.63175	-0.0616439	0.528249	0.56516	NA
PALMD	0.318395	0.0452768	0.547238	0.594309	NA
PLEKHA4	2.66821	-0.103214	0.449228	0.514739	NA
OR2AJ1	0	0	0.577857	NA	NA
P2RX3	0	0	0.577857	NA	NA
SCT	0	0	0.577857	NA	NA
RIMBP3B	1.81916	-0.210949	0.560077	0.169117	NA
IGLON5	0.668215	-0.127524	0.560073	0.262336	NA
RCN3	6.95882	-0.334653	0.487878	0.103619	NA
OR5W2	0.450723	-0.0255918	0.529644	0.79205	NA
MAGEA10	0.596231	-0.0462174	0.526261	0.65762	NA
ZC2HC1B	0.583823	-0.0996586	0.5534	0.337423	NA
AADAC	0.133093	0.0184512	0.550544	0.803263	NA
PTCHD4	0.185302	0.0184512	0.550544	0.803263	NA
SLC5A8	0.205078	-0.023967	0.55092	0.748301	NA
FAM131C	0.39038	-0.00785467	0.536558	0.929283	NA
KRT7	0.885529	-0.0563809	0.508582	0.637023	NA
CABP4	0.506791	-0.0896402	0.551811	0.37052	NA
PRAMEF15	0	0	0.577857	NA	NA
CLEC3A	0	0	0.577857	NA	NA
GLOD5	0	0	0.577857	NA	NA
POTEG	0	0	0.577857	NA	NA
METTL21C	0	0	0.577857	NA	NA
VAX2	0.0603426	-0.0141172	0.549737	0.849511	NA
SCG2	1.50922	-0.00505249	0.470146	0.970388	NA
ENSG00000266086	0	0	0.577857	NA	NA
APOC4-APOC2	0	0	0.577857	NA	NA
SLC1A1	0.981471	-0.124611	0.538939	0.318967	NA
KRTAP8-1	0	0	0.577857	NA	NA
ARHGAP11B	0	0	0.577857	NA	NA
DNMT3L	0.0603426	-0.0141172	0.549737	0.849511	NA
UGT2B28	0	0	0.577857	NA	NA
PABPC4L	1.61816	0.143162	0.512	0.32469	NA
TYR	0.133093	0.0184512	0.550544	0.803263	NA
APLN	0.0603426	-0.0141172	0.549737	0.849511	NA
CDC42BPA	1.89933	0.118519	0.484721	0.425656	NA
MEIG1	0.266187	0.0302308	0.552204	0.685654	NA
OR52D1	0.120685	-0.0222816	0.550667	0.76531	NA
GPR31	0.342452	-0.0278832	0.546799	0.728808	NA
KRTAP1-5	0	0	0.577857	NA	NA
KCNE4	0	0	0.577857	NA	NA
FOXD4L1	0	0	0.577857	NA	NA
SHC2	1.59121	0.180341	0.550555	0.210386	NA
C12ORF76	3.29831	-0.119859	0.459643	0.449455	NA
CRX	0.120685	-0.0222816	0.550667	0.76531	NA
PRAMEF5	0	0	0.577857	NA	NA
OVOL2	0.475545	-0.00818882	0.53251	0.929451	NA
EFNB3	0.26542	-0.0379105	0.549189	0.637641	NA
TMEM190	0	0	0.577857	NA	NA
DLEC1	5.5276	-0.121191	0.410368	0.483654	NA
MAS1L	0	0	0.577857	NA	NA
FAM47B	0.205078	-0.023967	0.55092	0.748301	NA
ANKRD22	0.185302	0.0184512	0.550544	0.803263	NA
CHAC2	5.60677	0.0635418	0.383311	0.712787	NA
ZNF705G	0	0	0.577857	NA	NA
OR6B3	0.245645	0.00389015	0.546232	0.960119	NA
ENSG00000289700	1.13535	0.150965	0.543431	0.261024	NA
SAGE1	0.696367	-0.00199028	0.514089	0.985307	NA
TCERG1L	0.314121	-0.013586	0.541499	0.871258	NA
SRGAP3	3.84327	-0.00691659	0.415186	0.965522	NA
MYCT1	0	0	0.577857	NA	NA
ATP2C2	0.59195	-0.0147111	0.519778	0.88767	NA
KISS1	0	0	0.577857	NA	NA
PPP1R37	5.40635	-0.106852	0.400821	0.537198	NA
C2ORF80	0	0	0.577857	NA	NA
RFPL4A	0.252913	0.00396738	0.545629	0.959695	NA
ENSG00000286224	1.3145	-0.0492258	0.488435	0.70537	NA
SPDYE15	0	0	0.577857	NA	NA
ZSCAN5C	0.120685	-0.0222816	0.550667	0.76531	NA
DEFB107B	0	0	0.577857	NA	NA
AFM	0.36633	-0.0152244	0.538126	0.861944	NA
LITAFD	0	0	0.577857	NA	NA
NKX2-4	0	0	0.577857	NA	NA
XDH	0.72119	0.00536883	0.510619	0.961345	NA
GJA3	1.45034	0.0849547	0.500664	0.519015	NA
INSM2	0.559766	-0.00179914	0.520708	0.986033	NA
CYP2A13	0	0	0.577857	NA	NA
ZNF853	1.22187	0.0919767	0.501822	0.489779	NA
ASCL2	0.849236	-0.0406852	0.506938	0.728604	NA
TMEM61	0.205078	-0.023967	0.55092	0.748301	NA
SPDYE3	0	0	0.577857	NA	NA
PSG2	0	0	0.577857	NA	NA
EPOP	0.704402	0.106218	0.536863	0.36916	NA
OR52J3	0.652292	-0.0253361	0.517765	0.812689	NA
C2ORF66	0	0	0.577857	NA	NA
ARL14	0.91376	0.046363	0.50241	0.702278	NA
OR51A2	0	0	0.577857	NA	NA
TMEM174	0	0	0.577857	NA	NA
MARCHF3	4.16166	0.0282599	0.410433	0.861808	NA
XAGE3	0	0	0.577857	NA	NA
TUSC1	0	0	0.577857	NA	NA
KCNG1	0.318395	0.0452768	0.547238	0.594309	NA
CCDC170	0.0603426	-0.0141172	0.549737	0.849511	NA
OR2D3	0.133093	0.0184512	0.550544	0.803263	NA
ENSG00000267645	0	0	0.577857	NA	NA
CEP19	2.66425	0.0779213	0.443041	0.617425	NA
FAM90A18	0	0	0.577857	NA	NA
LORICRIN	0.26542	-0.0379105	0.549189	0.637641	NA
HIPK4	0.511065	-0.038267	0.528016	0.704599	NA
TOR4A	1.10292	0.0776156	0.498976	0.552411	NA
EEF1AKMT1	5.74711	-0.327584	0.508118	0.104995	NA
SPRR2G	0	0	0.577857	NA	NA
FLT3	5.10951	0.094107	0.416999	0.573269	NA
CPO	0	0	0.577857	NA	NA
CPLX3	0	0	0.577857	NA	NA
EMILIN1	0.965548	-0.0183998	0.495115	0.880295	NA
PCDHGA5	0.19257	0.0184512	0.550544	0.803263	NA
NHLH1	0	0	0.577857	NA	NA
RBMXL2	1.2236	0.046142	0.483455	0.72757	NA
RPA4	0.377872	0.0564608	0.546782	0.528525	NA
RPRM	0	0	0.577857	NA	NA
ZNF703	2.8408	0.322585	0.599589	0.0827655	NA
SLC6A17	0.776386	0.0435232	0.505356	0.714184	NA
OPN1MW	0	0	0.577857	NA	NA
ST8SIA2	0.342452	-0.0278832	0.546799	0.728808	NA
TNFAIP6	0.193436	0.00352705	0.549078	0.96216	NA
OR9A2	0	0	0.577857	NA	NA
HASPIN	2.22297	0.0141427	0.450757	0.922766	NA
DEFB1	0	0	0.577857	NA	NA
SLITRK3	2.71006	-0.0286321	0.44152	0.849311	NA
ENSG00000273291	0	0	0.577857	NA	NA
ENSG00000284526	0.326529	0.0204192	0.541321	0.810014	NA
FEV	0.957414	-0.00125543	0.490465	0.991949	NA
IRAK1BP1	6.9646	-0.062554	0.373978	0.720292	NA
RIMS3	1.76411	0.0432373	0.475285	0.751226	NA
UGT2B11	0.0603426	-0.0141172	0.549737	0.849511	NA
EBLN2	0.342452	-0.0278832	0.546799	0.728808	NA
NES	2.40716	-0.0112076	0.437047	0.941118	NA
ENSG00000285585	0.0603426	-0.0141172	0.549737	0.849511	NA
SMCO3	0	0	0.577857	NA	NA
AMH	0.245645	0.00389015	0.546232	0.960119	NA
FAM171B	1.1595	0.034823	0.493645	0.780342	NA
MS4A12	0	0	0.577857	NA	NA
DEPDC7	5.97143	0.285071	0.474924	0.145363	NA
ZNF697	4.97438	-0.174312	0.426539	0.330416	NA
HCAR1	0.342452	-0.0278832	0.546799	0.728808	NA
P2RX6	0.0603426	-0.0141172	0.549737	0.849511	NA
STYXL2	1.17601	0.0653746	0.505555	0.596921	NA
CATSPER3	0	0	0.577857	NA	NA
PASD1	1.13117	-0.0356109	0.491306	0.778141	NA
RARRES1	0.0603426	-0.0141172	0.549737	0.849511	NA
CDH22	0.402795	-0.0492309	0.542993	0.586793	NA
C11ORF96	0.133093	0.0184512	0.550544	0.803263	NA
L1TD1	0	0	0.577857	NA	NA
C11ORF87	0	0	0.577857	NA	NA
UBL4B	0.19257	0.0184512	0.550544	0.803263	NA
ENSG00000289258	0.26542	-0.0379105	0.549189	0.637641	NA
INO80B-WBP1	0	0	0.577857	NA	NA
NLGN2	6.14933	0.0401289	0.374261	0.816834	NA
PXT1	0.120685	-0.0222816	0.550667	0.76531	NA
MUC19	0	0	0.577857	NA	NA
TMEM38A	0.24137	-0.0324634	0.552508	0.664965	NA
BFSP2	1.6466	-0.127655	0.519005	0.350043	NA
ZNF572	1.37467	-0.109354	0.519863	0.397983	NA
ENSG00000284691	5.27807	0.0947035	0.410275	0.575344	NA
SERPINA6	0	0	0.577857	NA	NA
ENSG00000286001	0	0	0.577857	NA	NA
RGL3	3.19647	0.248702	0.553376	0.144098	NA
KRTAP20-2	0	0	0.577857	NA	NA
KRT2	2.86507	-0.0805591	0.44444	0.605383	NA
KRTAP9-8	0	0	0.577857	NA	NA
CLDN15	0.120685	-0.0222816	0.550667	0.76531	NA
PLPP7	0.120685	-0.0222816	0.550667	0.76531	NA
RS1	0	0	0.577857	NA	NA
MSMP	0.0603426	-0.0141172	0.549737	0.849511	NA
SLCO1B1	0	0	0.577857	NA	NA
TMEM35A	0	0	0.577857	NA	NA
PDCD1LG2	1.59011	-0.0956414	0.49109	0.493176	NA
OR6J1	0	0	0.577857	NA	NA
ACBD7	0.386006	0.0328357	0.534134	0.727875	NA
ADCY8	0.499423	0.00833083	0.524198	0.933621	NA
PHETA2	0.834086	0.0225912	0.513981	0.83652	NA
SLC25A15	4.62861	0.36739	0.566561	0.0739698	NA
GPR25	4.66838	-0.18966	0.455094	0.282614	NA
ZNF540	5.85002	0.0258905	0.38765	0.878383	NA
POLN	1.6851	0.00801973	0.463176	0.954238	NA
CD180	3.0695	0.224799	0.52046	0.187894	NA
HOXD4	0	0	0.577857	NA	NA
OR1E2	0	0	0.577857	NA	NA
VEGFC	0.19257	0.0184512	0.550544	0.803263	NA
KRTAP11-1	0	0	0.577857	NA	NA
TAS2R1	2.46075	-0.0129589	0.448868	0.929604	NA
LRRC55	0	0	0.577857	NA	NA
OR52A5	0.0603426	-0.0141172	0.549737	0.849511	NA
HOXC13	0	0	0.577857	NA	NA
SERTAD4	0	0	0.577857	NA	NA
KRTAP12-1	0	0	0.577857	NA	NA
ENPEP	0.708782	-0.0644571	0.526676	0.555168	NA
TAS2R14	0.619243	0.00516551	0.517878	0.96082	NA
TMEM236	0.458757	0.0764688	0.548935	0.426646	NA
TBR1	0.450723	-0.0255918	0.529644	0.79205	NA
FAM237B	0	0	0.577857	NA	NA
OR3A2	0.0603426	-0.0141172	0.549737	0.849511	NA
FGF7	0.325763	-0.0506697	0.547735	0.557718	NA
KIF18A	3.73628	0.119765	0.436216	0.470332	NA
B3GALT4	7.20244	-0.089218	0.368845	0.616109	NA
OR4K13	0	0	0.577857	NA	NA
SMIM42	0	0	0.577857	NA	NA
KIF7	2.44681	-0.24094	0.556575	0.147856	NA
KRT37	0.133093	0.0184512	0.550544	0.803263	NA
SLC25A43	1.55364	0.0563768	0.472578	0.686682	NA
CASP14	1.62212	-0.0704154	0.477105	0.61546	NA
KRTAP21-1	0	0	0.577857	NA	NA
ACCSL	0.398514	-0.0240655	0.532427	0.798561	NA
ZGLP1	0	0	0.577857	NA	NA
FGF9	6.34785	0.111996	0.418084	0.508974	NA
KLHL35	1.03667	-0.053026	0.50662	0.658513	NA
MUC21	0.133093	0.0184512	0.550544	0.803263	NA
ENSG00000206549	0	0	0.577857	NA	NA
CNNM1	2.65367	-0.0991227	0.453962	0.52492	NA
HAND1	0	0	0.577857	NA	NA
CXCL2	0	0	0.577857	NA	NA
FAM187B	0.519199	-0.0475232	0.529492	0.641308	NA
SAV1	6.13085	-0.139522	0.399018	0.434045	NA
CEBPA	2.69712	0.149755	0.471597	0.355464	NA
STMND1	0.470498	-0.0764018	0.548756	0.427641	NA
B4GALNT4	1.01125	0.0679664	0.51047	0.575186	NA
ZKSCAN8P1	0.583816	0.00439082	0.515309	0.967319	NA
PKDCC	2.32276	-0.00652535	0.437801	0.965604	NA
GCGR	0.338171	-0.00750442	0.539827	0.92974	NA
GJB7	0	0	0.577857	NA	NA
ZFP57	0.921128	-0.110427	0.533528	0.365711	NA
MAP1LC3C	0	0	0.577857	NA	NA
TEN1-CDK3	0	0	0.577857	NA	NA
IRGM	0.193436	0.00352705	0.549078	0.96216	NA
ENSG00000289281	0.181028	-0.0279795	0.551608	0.708408	NA
MOGAT1	0.39038	-0.00785467	0.536558	0.929283	NA
ENSG00000283563	0	0	0.577857	NA	NA
CLDN34	0	0	0.577857	NA	NA
ARID3C	0.527754	-0.00833467	0.530019	0.929968	NA
TMIE	0.583816	0.00439082	0.515309	0.967319	NA
NXF2B	0	0	0.577857	NA	NA
SIRT4	1.68281	-0.0885755	0.499374	0.506878	NA
SYCN	0	0	0.577857	NA	NA
INTU	0.571408	-0.0502001	0.527653	0.630061	NA
ANGPT4	0	0	0.577857	NA	NA
C3ORF62	0.6558	-0.0587729	0.527678	0.581784	NA
GPR45	0.342452	-0.0278832	0.546799	0.728808	NA
OTC	0.205078	-0.023967	0.55092	0.748301	NA
HSD17B13	0.703635	-0.00167697	0.508698	0.988067	NA
CORT	0.120685	-0.0222816	0.550667	0.76531	NA
GPC6	0.870206	-0.0704097	0.531705	0.512605	NA
H1-6	0.253779	-0.00518532	0.545626	0.947373	NA
PDCL2	0	0	0.577857	NA	NA
OR4K3	0	0	0.577857	NA	NA
DEFB121	0	0	0.577857	NA	NA
ENSG00000271949	0	0	0.577857	NA	NA
BEND5	5.44849	0.216798	0.438928	0.242802	NA
DIPK1C	0	0	0.577857	NA	NA
CRIP3	0.85737	-0.0550211	0.515024	0.631874	NA
AK4P3	0.133093	0.0184512	0.550544	0.803263	NA
DEFB129	0.185302	0.0184512	0.550544	0.803263	NA
CCDC194	0.193436	0.00352705	0.549078	0.96216	NA
OR7G2	0.120685	-0.0222816	0.550667	0.76531	NA
PPP1R3A	0.433941	-0.024829	0.535161	0.786916	NA
FAM236A	0	0	0.577857	NA	NA
CLEC2L	0	0	0.577857	NA	NA
TTLL8	0.245645	0.00389015	0.546232	0.960119	NA
UGT1A5	0	0	0.577857	NA	NA
FAM72D	0	0	0.577857	NA	NA
ENSG00000257184	0	0	0.577857	NA	NA
GPR63	0.205078	-0.023967	0.55092	0.748301	NA
KRTAP19-2	0.133093	0.0184512	0.550544	0.803263	NA
PIGY	0	0	0.577857	NA	NA
TBX18	0.0603426	-0.0141172	0.549737	0.849511	NA
C1QTNF9B	0	0	0.577857	NA	NA
ENSG00000273167	0	0	0.577857	NA	NA
DNER	0.703635	-0.00167697	0.508698	0.988067	NA
DDI1	0.325763	-0.0506697	0.547735	0.557718	NA
WNT8B	0.120685	-0.0222816	0.550667	0.76531	NA
OR52B2	0	0	0.577857	NA	NA
SLC30A2	0.39038	-0.00785467	0.536558	0.929283	NA
TRIM63	0.133093	0.0184512	0.550544	0.803263	NA
BRINP3	0	0	0.577857	NA	NA
GDF10	0.59195	-0.0147111	0.519778	0.88767	NA
NTN1	0.450723	-0.0255918	0.529644	0.79205	NA
TMC3	1.35294	-0.0588702	0.484516	0.660723	NA
P3H3	3.43802	-0.0483796	0.420669	0.762783	NA
MORC1	0.410156	-0.0549133	0.549858	0.522798	NA
E2F8	4.66127	0.0243199	0.397021	0.883821	NA
IL36A	0.711769	-0.0207261	0.509048	0.854372	NA
ST6GALNAC5	0	0	0.577857	NA	NA
COL7A1	3.79784	0.0677438	0.43523	0.666773	NA
CPHXL	0.193436	0.00352705	0.549078	0.96216	NA
TAF11L6	0	0	0.577857	NA	NA
FAM240A	0	0	0.577857	NA	NA
ENSG00000287585	0.0603426	-0.0141172	0.549737	0.849511	NA
OR4F3	0	0	0.577857	NA	NA
AMY1B	0	0	0.577857	NA	NA
C5ORF34	4.30451	-0.0189873	0.398337	0.90885	NA
PAGE2	0	0	0.577857	NA	NA
KCNA7	2.60984	0.0291802	0.441917	0.846333	NA
OLFM4	2.42708	0.106362	0.459997	0.493295	NA
ERAS	6.04665	-0.026992	0.386351	0.873548	NA
AGAP4	0	0	0.577857	NA	NA
VPS37C	2.10431	0.214648	0.53865	0.185142	NA
ENSG00000282936	3.42193	-0.132279	0.446122	0.424339	NA
SOX14	2.17522	-0.146183	0.511237	0.31915	NA
MEX3A	0.644925	0.0856232	0.535877	0.437625	NA
KRT82	1.53397	-0.0931054	0.490311	0.503729	NA
TDGF1	0.245645	0.00389015	0.546232	0.960119	NA
HTRA3	0.632517	0.0315474	0.518651	0.768491	NA
ENSG00000289760	2.81819	-0.309018	0.595422	0.089462	NA
STON1	1.67596	0.0864968	0.48643	0.534877	NA
HAAO	0.318395	0.0452768	0.547238	0.594309	NA
PADI4	2.9191	-0.24667	0.536063	0.156334	NA
RAB32	1.27181	-0.183607	0.56967	0.180896	NA
POU4F2	1.04171	0.00381396	0.493794	0.975132	NA
PNLIPRP3	0.527754	-0.00833467	0.530019	0.929968	NA
ENSG00000284299	5.34127	0.0982196	0.394748	0.57124	NA
MLNR	0	0	0.577857	NA	NA
TPRN	4.15988	-0.174962	0.445679	0.317982	NA
GJB4	0.0603426	-0.0141172	0.549737	0.849511	NA
SAA2-SAA4	0	0	0.577857	NA	NA
CDC14C	6.11786	-0.0765269	0.38018	0.660934	NA
LRRC14B	0.120685	-0.0222816	0.550667	0.76531	NA
SCRT1	0	0	0.577857	NA	NA
NKX1-1	0.446349	0.0198029	0.528238	0.839032	NA
SCGB1C1	0	0	0.577857	NA	NA
ANKRD34C	0.313255	-0.00612062	0.541139	0.941661	NA
SHISA3	0.133093	0.0184512	0.550544	0.803263	NA
GHSR	1.82762	-0.0567601	0.464521	0.692781	NA
CXORF51B	0	0	0.577857	NA	NA
ARHGEF38	1.15436	-0.0135282	0.488356	0.91455	NA
CD5L	0.39038	-0.00785467	0.536558	0.929283	NA
OR8J3	0	0	0.577857	NA	NA
OR5K1	0	0	0.577857	NA	NA
PHLDA3	0.668116	0.0263962	0.520242	0.801723	NA
CYP39A1	0.185302	0.0184512	0.550544	0.803263	NA
IGSF23	0.0603426	-0.0141172	0.549737	0.849511	NA
HTR1D	0.0603426	-0.0141172	0.549737	0.849511	NA
NMBR	0.342452	-0.0278832	0.546799	0.728808	NA
IGLV9-49	0	0	0.577857	NA	NA
C3ORF70	0	0	0.577857	NA	NA
CFAP210	2.60939	0.167706	0.48553	0.302837	NA
HIGD2B	6.94409	0.130383	0.384156	0.468336	NA
PNMA2	3.26555	0.000313697	0.420472	0.998416	NA
WNT3A	0	0	0.577857	NA	NA
ENSG00000268790	0	0	0.577857	NA	NA
PDILT	0.0603426	-0.0141172	0.549737	0.849511	NA
DCAF12L2	0.193436	0.00352705	0.549078	0.96216	NA
FAM220A	3.05945	-0.116034	0.443512	0.47637	NA
SLC4A1	0.499423	0.00833083	0.524198	0.933621	NA
GJA8	0.252913	0.00396738	0.545629	0.959695	NA
OR5I1	1.25903	0.0415435	0.486727	0.749149	NA
BAIAP2L1	1.50582	-0.231389	0.600611	0.117273	NA
GPR135	0.386106	-0.0634326	0.547782	0.488003	NA
ZNF391	1.43297	-0.125011	0.521361	0.352517	NA
GDF2	0.305987	-0.00600961	0.541655	0.942328	NA
CCER2	0	0	0.577857	NA	NA
PMCH	2.28447	0.173032	0.503006	0.276011	NA
MS4A6E	0.373598	-0.0154449	0.537685	0.860709	NA
GABRG1	0	0	0.577857	NA	NA
ALPG	0.342452	-0.0278832	0.546799	0.728808	NA
TONSL	7.07035	-0.447175	0.539337	0.0488732	NA
S100P	2.20207	0.108569	0.474092	0.470333	NA
OR4C13	0	0	0.577857	NA	NA
TMEM151A	0.181028	-0.0279795	0.551608	0.708408	NA
MAGEA1	0	0	0.577857	NA	NA
ACKR2	0.19257	0.0184512	0.550544	0.803263	NA
ZNF230	6.54819	-0.0904035	0.383426	0.605704	NA
KCNK1	0.588097	-0.0286228	0.524069	0.779737	NA
DRGX	0	0	0.577857	NA	NA
FRK	0.0603426	-0.0141172	0.549737	0.849511	NA
C9ORF152	1.09565	0.0715683	0.502236	0.573669	NA
SRY	1.03445	0.00343593	0.489243	0.978106	NA
GAS1	0.305987	-0.00600961	0.541655	0.942328	NA
CSN2	5.76325	0.1178	0.409453	0.495185	NA
GRIN3A	0.708782	-0.0644571	0.526676	0.555168	NA
OR51S1	1.26854	0.0487991	0.488214	0.707913	NA
CAPZA3	0.0603426	-0.0141172	0.549737	0.849511	NA
FAM240B	0	0	0.577857	NA	NA
LCE5A	0	0	0.577857	NA	NA
TMEM42	6.19233	-0.226845	0.439046	0.226816	NA
FMO2	0.253779	-0.00518532	0.545626	0.947373	NA
CCDC3	0.555906	0.0821742	0.552962	0.389286	NA
KRTDAP	0	0	0.577857	NA	NA
KCNK13	0	0	0.577857	NA	NA
SPDYE14	0	0	0.577857	NA	NA
UPK3BL1	0	0	0.577857	NA	NA
OR10P1	0	0	0.577857	NA	NA
NXPH2	3.5041	-0.083771	0.438613	0.597271	NA
HEPHL1	7.17061	0.0472351	0.37495	0.785399	NA
MINAR2	0	0	0.577857	NA	NA
OVCH1	0.36633	-0.0152244	0.538126	0.861944	NA
AADACL4	0	0	0.577857	NA	NA
C10ORF95	0.205078	-0.023967	0.55092	0.748301	NA
MATN1	3.91639	-0.188465	0.46004	0.281839	NA
LMNTD2	1.5421	-0.109838	0.497398	0.435145	NA
ACTL9	0.185302	0.0184512	0.550544	0.803263	NA
PRAMEF18	0.6077	-0.054029	0.532943	0.592908	NA
TAS2R31	0	0	0.577857	NA	NA
TAS2R13	0.0603426	-0.0141172	0.549737	0.849511	NA
TAS2R19	0.26542	-0.0379105	0.549189	0.637641	NA
ARR3	0.318395	0.0452768	0.547238	0.594309	NA
ENSG00000276087	0	0	0.577857	NA	NA
IFNK	0.185302	0.0184512	0.550544	0.803263	NA
RDH12	1.43637	-0.0350839	0.4847	0.787551	NA
GLIS2	0.245645	0.00389015	0.546232	0.960119	NA
GPR22	0	0	0.577857	NA	NA
PHOX2B	0.930549	-0.0895111	0.531263	0.436437	NA
ABRA	6.23956	0.0105557	0.377784	0.950903	NA
PDXP	3.52533	-0.303341	0.563659	0.104302	NA
C12ORF60	1.06235	0.0235818	0.494456	0.848018	NA
GALNT5	0.956548	0.0185723	0.497048	0.87796	NA
GNG8	0.572174	0.043483	0.524412	0.679005	NA
DEFB106B	0	0	0.577857	NA	NA
POU4F3	0.120685	-0.0222816	0.550667	0.76531	NA
CDCA2	3.00739	0.120994	0.447615	0.457028	NA
C17ORF114	0.0603426	-0.0141172	0.549737	0.849511	NA
RPP25	3.9161	0.0871268	0.414483	0.601457	NA
ZNF729	0	0	0.577857	NA	NA
CLDN4	0	0	0.577857	NA	NA
BPIFB6	0.120685	-0.0222816	0.550667	0.76531	NA
GPR33	0.58295	0.0309049	0.523497	0.764602	NA
CLCA2	0.397648	-0.00789554	0.536129	0.929262	NA
CLCA4	0.438215	0.0412175	0.532764	0.672717	NA
LYL1	1.94316	-0.0273779	0.451759	0.851408	NA
NPPC	0.325664	0.0466068	0.547108	0.58614	NA
AGRP	0	0	0.577857	NA	NA
TPH2	1.31141	0.0338202	0.480203	0.798608	NA
ARL13A	1.44975	-0.288521	0.672393	0.0549389	NA
OTOR	0	0	0.577857	NA	NA
LINC02210-CRHR1	0.205078	-0.023967	0.55092	0.748301	NA
H2BC1	0.897078	-0.103311	0.535834	0.380016	NA
ENSG00000288674	0	0	0.577857	NA	NA
ENSG00000285837	4.28537	-0.188097	0.450702	0.288191	NA
HCG22	0.133093	0.0184512	0.550544	0.803263	NA
CT47A5	0	0	0.577857	NA	NA
SPDYE18	0	0	0.577857	NA	NA
OR5AR1	0	0	0.577857	NA	NA
SLC22A13	0.26542	-0.0379105	0.549189	0.637641	NA
CACNG1	0.318395	0.0452768	0.547238	0.594309	NA
BEST4	0.7889	-0.161712	0.577259	0.185348	NA
ZNF70	3.55064	0.00429533	0.409502	0.978841	NA
EREG	1.9917	-0.0705141	0.473394	0.61942	NA
SPEGNB	0.338171	-0.00750442	0.539827	0.92974	NA
MAPK15	0.193436	0.00352705	0.549078	0.96216	NA
KCTD3	3.48911	-0.0939087	0.425818	0.567899	NA
IGFL1	0	0	0.577857	NA	NA
ANXA3	1.08751	0.0962552	0.515476	0.448982	NA
ENSG00000289715	0	0	0.577857	NA	NA
TMEM256-PLSCR3	0	0	0.577857	NA	NA
CAPN6	1.05422	-0.0696239	0.503144	0.581039	NA
GARIN4	1.34043	0.116188	0.507048	0.400702	NA
USP17L27	0	0	0.577857	NA	NA
TNNI3K	0.793003	-0.0216318	0.516899	0.83998	NA
C3ORF56	0	0	0.577857	NA	NA
TSPAN1	0	0	0.577857	NA	NA
SLC7A11	0.193436	0.00352705	0.549078	0.96216	NA
SULT2A1	0.185302	0.0184512	0.550544	0.803263	NA
KIAA1614	5.17905	-0.283755	0.514977	0.134739	NA
THRSP	0	0	0.577857	NA	NA
CNGA4	0.305987	-0.00600961	0.541655	0.942328	NA
CALHM2	2.47693	-0.101383	0.465089	0.505346	NA
LAD1	3.8088	-0.106253	0.426347	0.522886	NA
CALHM3	0.193436	0.00352705	0.549078	0.96216	NA
ENSG00000272162	0	0	0.577857	NA	NA
TFAP2D	0.313255	-0.00612062	0.541139	0.941661	NA
THAP10	0.957685	-0.165744	0.584576	0.168183	NA
RAB41	0.133093	0.0184512	0.550544	0.803263	NA
ANXA13	0.874825	0.0635871	0.525836	0.561737	NA
OR52E2	0.185302	0.0184512	0.550544	0.803263	NA
ENSG00000288208	0	0	0.577857	NA	NA
KRTAP7-1	0	0	0.577857	NA	NA
KCNJ4	0.133093	0.0184512	0.550544	0.803263	NA
RASL11A	5.34189	0.528161	0.644369	0.0282247	NA
LENEP	0	0	0.577857	NA	NA
HSD11B2	0.687719	-0.0211345	0.515688	0.844872	NA
KRTAP19-6	0	0	0.577857	NA	NA
NUP62CL	0.643293	0.012545	0.51294	0.908671	NA
ZNF440	5.85407	0.0507797	0.385892	0.766505	NA
SPDYE13	0	0	0.577857	NA	NA
ENSG00000285329	0	0	0.577857	NA	NA
CLCN1	1.71917	0.0423442	0.46588	0.763927	NA
MYORG	2.28336	0.0233108	0.449797	0.873801	NA
ACKR4	0.535888	-0.0274728	0.526194	0.784314	NA
CT47A8	0	0	0.577857	NA	NA
CACNG8	0.470498	-0.0764018	0.548756	0.427641	NA
ST8SIA6	2.88232	0.317432	0.588149	0.0888006	NA
ENSG00000257921	0	0	0.577857	NA	NA
KHDC1L	0.0603426	-0.0141172	0.549737	0.849511	NA
RAX	0.745247	-0.120095	0.560128	0.273955	NA
SEMA3A	3.6566	0.19078	0.527313	0.223879	NA
KL	0.26542	-0.0379105	0.549189	0.637641	NA
CHST13	2.13019	-0.0322847	0.450521	0.826272	NA
SAA4	0	0	0.577857	NA	NA
CCDC8	0.314121	-0.013586	0.541499	0.871258	NA
MBD3L2B	0	0	0.577857	NA	NA
IQANK1	0.120685	-0.0222816	0.550667	0.76531	NA
ARSF	0.0603426	-0.0141172	0.549737	0.849511	NA
SLC22A3	1.42911	-0.0358421	0.484989	0.782962	NA
TYRP1	0.0603426	-0.0141172	0.549737	0.849511	NA
GLP1R	0.193436	0.00352705	0.549078	0.96216	NA
CATIP	0.133093	0.0184512	0.550544	0.803263	NA
GCM1	0	0	0.577857	NA	NA
TAF11L11	0	0	0.577857	NA	NA
ENSG00000257207	0	0	0.577857	NA	NA
ABHD16B	0	0	0.577857	NA	NA
ZNF735	0	0	0.577857	NA	NA
ADGRD2	1.46539	0.0488592	0.478217	0.718783	NA
CYP1A2	0.909579	-0.0536003	0.506884	0.654943	NA
SPR	0.313255	-0.00612062	0.541139	0.941661	NA
CGB1	0	0	0.577857	NA	NA
CGB5	0	0	0.577857	NA	NA
XK	0.402795	-0.0492309	0.542993	0.586793	NA
SLC10A2	0	0	0.577857	NA	NA
DEFB115	0	0	0.577857	NA	NA
TIFAB	0.133093	0.0184512	0.550544	0.803263	NA
ORM1	0.439081	0.0188747	0.528561	0.845856	NA
OOSP2	0	0	0.577857	NA	NA
SCYGR2	0	0	0.577857	NA	NA
REM2	1.09489	-0.150986	0.551421	0.246795	NA
NPHS1	1.20324	-0.150247	0.550129	0.250245	NA
CT47B1	0	0	0.577857	NA	NA
CDY2A	0	0	0.577857	NA	NA
TEX54	0.910352	-0.0592212	0.515192	0.609125	NA
OR10A7	0	0	0.577857	NA	NA
RBMY1J	0	0	0.577857	NA	NA
ENSG00000286131	0	0	0.577857	NA	NA
SLC16A2	0.757476	0.0752172	0.524946	0.509514	NA
OR1D5	0	0	0.577857	NA	NA
FAM25G	0	0	0.577857	NA	NA
CCDC13	0	0	0.577857	NA	NA
IL22RA1	0.655708	-0.0483011	0.524291	0.649741	NA
ENSG00000261459	0	0	0.577857	NA	NA
FAM43B	0.120685	-0.0222816	0.550667	0.76531	NA
TACR3	0.342452	-0.0278832	0.546799	0.728808	NA
ENSG00000269403	0	0	0.577857	NA	NA
OR13C7	0	0	0.577857	NA	NA
METTL27	1.40567	-0.0364216	0.484154	0.780445	NA
CSTA	1.02676	-0.0419728	0.502703	0.727137	NA
ARX	0	0	0.577857	NA	NA
LEP	0.342452	-0.0278832	0.546799	0.728808	NA
DEFB130A	0	0	0.577857	NA	NA
ENSG00000290147	0	0	0.577857	NA	NA
OR6N2	0	0	0.577857	NA	NA
OR2I1P	0	0	0.577857	NA	NA
OR8B3	0	0	0.577857	NA	NA
S100A16	0.0603426	-0.0141172	0.549737	0.849511	NA
TPPP	5.87726	0.00815096	0.375902	0.962177	NA
OR51B2	0.342452	-0.0278832	0.546799	0.728808	NA
RLN2	2.32586	-0.174382	0.498027	0.278417	NA
PANX3	0.325763	-0.0506697	0.547735	0.557718	NA
PAGR1	6.72718	-0.0131372	0.369339	0.939653	NA
KIR3DL3	0.386872	0.0104344	0.53633	0.906574	NA
A3GALT2	1.28523	0.0758648	0.499	0.559976	NA
TMEM60	6.34235	0.109839	0.390171	0.532471	NA
PVALEF	0.0603426	-0.0141172	0.549737	0.849511	NA
ENSG00000264668	1.45694	-0.0854887	0.493651	0.528245	NA
KRTAP25-1	0	0	0.577857	NA	NA
EIF4EBP1	5.89809	-0.195882	0.427	0.285174	NA
MAGEL2	1.66278	-0.030115	0.468413	0.827747	NA
KAAG1	0	0	0.577857	NA	NA
OR5K2	0	0	0.577857	NA	NA
ENSG00000285942	0	0	0.577857	NA	NA
CT47A3	0	0	0.577857	NA	NA
MAPK8IP2	2.04416	-0.00100845	0.453269	0.99443	NA
GDF3	0	0	0.577857	NA	NA
SPINT4	0	0	0.577857	NA	NA
PCDHB16	0.19257	0.0184512	0.550544	0.803263	NA
GRIN2B	1.17149	-0.0603893	0.501186	0.629132	NA
ENSG00000285602	0	0	0.577857	NA	NA
BEND2	0.447215	0.00189154	0.532325	0.983676	NA
OR5M1	0.402795	-0.0492309	0.542993	0.586793	NA
PM20D1	5.80306	-0.100983	0.405581	0.555225	NA
FAM90A22	0	0	0.577857	NA	NA
GJE1	0.133093	0.0184512	0.550544	0.803263	NA
NEUROG2	0.205078	-0.023967	0.55092	0.748301	NA
MAGEB18	0.252913	0.00396738	0.545629	0.959695	NA
DLX4	0.185302	0.0184512	0.550544	0.803263	NA
ENSG00000269755	0	0	0.577857	NA	NA
KRTAP4-2	0	0	0.577857	NA	NA
OR6C6	0.816953	0.0905153	0.523495	0.452092	NA
OR4N4C	0	0	0.577857	NA	NA
ENSG00000141979	0	0	0.577857	NA	NA
ATOH8	0.438215	0.0412175	0.532764	0.672717	NA
KRTAP1-1	0.305987	-0.00600961	0.541655	0.942328	NA
GOLGA8O	0	0	0.577857	NA	NA
GIPC2	1.45298	0.100577	0.496966	0.466637	NA
DDIT4L	0	0	0.577857	NA	NA
BHLHE41	0	0	0.577857	NA	NA
TCHH	3.49468	-0.0187123	0.414059	0.907301	NA
FSIP2	6.82859	0.0908045	0.377365	0.606813	NA
MINDY4B	0.745068	0.0266552	0.512599	0.810261	NA
CT47A1	0	0	0.577857	NA	NA
TUBA3D	0.439081	0.0188747	0.528561	0.845856	NA
AADACL3	0.185302	0.0184512	0.550544	0.803263	NA
GAST	0	0	0.577857	NA	NA
ARFGEF3	0.652292	-0.0253361	0.517765	0.812689	NA
DYNC2I2	2.88297	-0.0454046	0.443774	0.764017	NA
GPR137B	6.54039	0.431954	0.570744	0.0516614	NA
ENSG00000241690	1.08237	0.0434784	0.48956	0.73528	NA
OR2T7	0	0	0.577857	NA	NA
OPN1SW	1.1197	-0.0252704	0.487739	0.842674	NA
HOXC10	0.133093	0.0184512	0.550544	0.803263	NA
OR7G3	0	0	0.577857	NA	NA
MINDY4	1.85372	-0.0661253	0.472974	0.639845	NA
WNT6	0.318395	0.0452768	0.547238	0.594309	NA
SOST	0.305987	-0.00600961	0.541655	0.942328	NA
FBXO39	0.849236	-0.0406852	0.506938	0.728604	NA
GABRQ	0	0	0.577857	NA	NA
DGKK	1.27762	-0.00663134	0.494839	0.95656	NA
JCAD	7.07929	0.0793522	0.396285	0.642346	NA
CT47A10	0	0	0.577857	NA	NA
CHRM1	0.318395	0.0452768	0.547238	0.594309	NA
CEACAM6	0.6558	-0.0587729	0.527678	0.581784	NA
OR2G3	0	0	0.577857	NA	NA
ANXA10	0.245645	0.00389015	0.546232	0.960119	NA
ZIC1	0.245645	0.00389015	0.546232	0.960119	NA
USP17L26	0	0	0.577857	NA	NA
GSC	0.377872	0.0564608	0.546782	0.528525	NA
DYNLT5	0.0603426	-0.0141172	0.549737	0.849511	NA
CDC42EP5	0.120685	-0.0222816	0.550667	0.76531	NA
CLDN16	0.0603426	-0.0141172	0.549737	0.849511	NA
PRAMEF20	0.185302	0.0184512	0.550544	0.803263	NA
ENSG00000283536	0	0	0.577857	NA	NA
ENSG00000213204	0	0	0.577857	NA	NA
OR5H2	0	0	0.577857	NA	NA
HSFX4	0.551632	0.0140147	0.527227	0.886018	NA
KIAA1549	3.39	-0.174469	0.487336	0.287993	NA
RNASE3	0.942529	0.0212958	0.512124	0.847487	NA
EDDM3A	0	0	0.577857	NA	NA
SERPINB10	0	0	0.577857	NA	NA
CCR1	4.28142	0.141654	0.455033	0.390827	NA
CAMSAP3	2.40202	-0.0564138	0.441511	0.713138	NA
HTR1F	0.325664	0.0466068	0.547108	0.58614	NA
C2ORF78	0.837601	-0.099721	0.536121	0.389915	NA
IL27	0	0	0.577857	NA	NA
PIP	0	0	0.577857	NA	NA
FLG	0.591084	0.00528386	0.514984	0.960778	NA
C19ORF81	0.266187	0.0302308	0.552204	0.685654	NA
CENPVL1	0.0603426	-0.0141172	0.549737	0.849511	NA
AKR7L	0	0	0.577857	NA	NA
KRTAP13-4	0	0	0.577857	NA	NA
DLL3	3.84046	0.0262352	0.414358	0.870486	NA
CLPSL1	0	0	0.577857	NA	NA
GOLGA8J	0	0	0.577857	NA	NA
GRIN3B	0.936773	0.0750176	0.517886	0.527225	NA
LY6D	0	0	0.577857	NA	NA
MN1	3.80331	-0.0407321	0.41088	0.802631	NA
KCNA4	0.917962	0.0117607	0.510465	0.915745	NA
PLCD3	2.28717	-0.0631665	0.455131	0.671256	NA
SPDYE11	0	0	0.577857	NA	NA
MSH5-SAPCD1	0	0	0.577857	NA	NA
BMP15	0.0603426	-0.0141172	0.549737	0.849511	NA
SCYGR3	0	0	0.577857	NA	NA
PRM1	0	0	0.577857	NA	NA
CHST3	0	0	0.577857	NA	NA
STPG2	0.518234	0.0877545	0.551069	0.379104	NA
RGPD4	0.511831	0.0590953	0.532536	0.566174	NA
TRIL	1.17191	-0.0189393	0.485587	0.882435	NA
ACTL7B	0.0603426	-0.0141172	0.549737	0.849511	NA
FOXH1	0.193436	0.00352705	0.549078	0.96216	NA
TMEM252	0	0	0.577857	NA	NA
TAAR5	0	0	0.577857	NA	NA
CTRL	0.639018	-0.0620466	0.528066	0.563591	NA
CHST1	1.26503	0.0621275	0.498634	0.624587	NA
HTR1B	0	0	0.577857	NA	NA
NECTIN4	0.0603426	-0.0141172	0.549737	0.849511	NA
BRINP2	0.817819	0.0605522	0.516684	0.599033	NA
TAS2R8	0.305987	-0.00600961	0.541655	0.942328	NA
GDF6	0.458856	-0.0360373	0.53032	0.714396	NA
SLC10A5	0.205078	-0.023967	0.55092	0.748301	NA
NPB	0.185302	0.0184512	0.550544	0.803263	NA
TPSG1	0.0603426	-0.0141172	0.549737	0.849511	NA
TNN	0.305987	-0.00600961	0.541655	0.942328	NA
KRT19	0.591084	0.00528386	0.514984	0.960778	NA
CLC	2.20166	-0.0262933	0.448498	0.858552	NA
SERPINE1	0.583816	0.00439082	0.515309	0.967319	NA
ENSG00000255432	6.08832	-0.0273446	0.378747	0.8734	NA
NKX3-2	0.527754	-0.00833467	0.530019	0.929968	NA
SLC35G5	0.318395	0.0452768	0.547238	0.594309	NA
KLHL17	5.78707	-0.316519	0.489505	0.116049	NA
SUSD5	0.245645	0.00389015	0.546232	0.960119	NA
PCDHAC1	0.837594	0.00460533	0.500168	0.968914	NA
HSFX3	0.551632	0.0140147	0.527227	0.886018	NA
MC5R	0	0	0.577857	NA	NA
C11ORF42	0	0	0.577857	NA	NA
ADRA1B	0.266187	0.0302308	0.552204	0.685654	NA
NRIP2	0.439081	0.0188747	0.528561	0.845856	NA
CYS1	0	0	0.577857	NA	NA
GDF11	5.2988	-0.0998876	0.412773	0.554767	NA
WFDC9	0	0	0.577857	NA	NA
ENSG00000260643	0.386106	-0.0634326	0.547782	0.488003	NA
MAB21L2	1.24029	0.0758388	0.494932	0.56667	NA
FAM90A17	0	0	0.577857	NA	NA
OR1B1	0	0	0.577857	NA	NA
GRIP1	3.31331	-0.043902	0.424631	0.781772	NA
C11ORF94	0.133093	0.0184512	0.550544	0.803263	NA
SPDYC	0.463137	-0.0682397	0.545426	0.47542	NA
MAMDC2	1.05585	0.123953	0.540105	0.317851	NA
OR1E1	0	0	0.577857	NA	NA
PRRX2	0	0	0.577857	NA	NA
ENSG00000288708	0.133093	0.0184512	0.550544	0.803263	NA
OR52M1	0	0	0.577857	NA	NA
PLA2G2E	0	0	0.577857	NA	NA
SOX21	0.342452	-0.0278832	0.546799	0.728808	NA
RHOV	0.439081	0.0188747	0.528561	0.845856	NA
GRAMD2A	0	0	0.577857	NA	NA
CSNKA2IP	0.318395	0.0452768	0.547238	0.594309	NA
OR51V1	0	0	0.577857	NA	NA
ENSG00000286264	5.97019	-0.0741891	0.383523	0.668922	NA
ARL11	1.00611	0.0270154	0.494643	0.826548	NA
CDY2B	0	0	0.577857	NA	NA
ZSCAN22	5.46544	-0.240331	0.474443	0.194243	NA
GAL	0	0	0.577857	NA	NA
PIPOX	0	0	0.577857	NA	NA
P3R3URF	0	0	0.577857	NA	NA
CXORF58	0.205078	-0.023967	0.55092	0.748301	NA
CABP5	0	0	0.577857	NA	NA
FABP2	0	0	0.577857	NA	NA
CCNA2	5.72234	-0.0427019	0.381224	0.803583	NA
KRTAP10-8	0	0	0.577857	NA	NA
SPATA48	0.475545	-0.00818882	0.53251	0.929451	NA
MBOAT1	6.20746	-0.00749168	0.382203	0.9649	NA
MMP12	0.193436	0.00352705	0.549078	0.96216	NA
TDRD9	2.1373	-0.0923253	0.48688	0.511604	NA
BATF3	0.0603426	-0.0141172	0.549737	0.849511	NA
NUPR2	0.684904	-0.0936612	0.554468	0.348948	NA
GAS2L2	2.65794	0.0415799	0.442668	0.783464	NA
HOXC8	0	0	0.577857	NA	NA
ATOH7	0	0	0.577857	NA	NA
TBPL2	0.386006	0.0328357	0.534134	0.727875	NA
ENSG00000197991	0.0603426	-0.0141172	0.549737	0.849511	NA
GINS2	3.35936	-0.09727	0.438418	0.545642	NA
FNTB	3.93731	0.318651	0.540022	0.103215	NA
ZNF878	0.447215	0.00189154	0.532325	0.983676	NA
UBXN10	3.33238	0.0738193	0.429405	0.645015	NA
MPC1L	0	0	0.577857	NA	NA
OOSP3	0	0	0.577857	NA	NA
CDK5R1	5.53213	-0.836229	0.886121	0.00581131	NA
BNIP5	0.672317	-0.00444053	0.5206	0.965583	NA
LCT	1.52625	0.047551	0.477954	0.725878	NA
ZNF425	2.44731	-0.188969	0.514456	0.238879	NA
FBXO40	1.26768	0.0728677	0.491356	0.585284	NA
TEX37	0.0603426	-0.0141172	0.549737	0.849511	NA
UNCX	0.56404	0.0675322	0.532903	0.522491	NA
DEFB114	0	0	0.577857	NA	NA
SOD3	0	0	0.577857	NA	NA
C6ORF58	0	0	0.577857	NA	NA
ENOX1	0.58295	0.0309049	0.523497	0.764602	NA
HOXA11	0.185302	0.0184512	0.550544	0.803263	NA
TMEM247	0.342452	-0.0278832	0.546799	0.728808	NA
TCF15	0	0	0.577857	NA	NA
KRTAP4-12	0	0	0.577857	NA	NA
IFNA7	0	0	0.577857	NA	NA
ENSG00000286007	0	0	0.577857	NA	NA
TAF11L2	0	0	0.577857	NA	NA
NAT8L	0.39928	0.0553224	0.549987	0.519879	NA
PAQR7	4.67279	0.158209	0.428725	0.367198	NA
LRRC3C	0.185302	0.0184512	0.550544	0.803263	NA
TMEM119	2.81878	-0.0569905	0.439343	0.711986	NA
MC2R	0.245645	0.00389015	0.546232	0.960119	NA
OR6X1	0.133093	0.0184512	0.550544	0.803263	NA
ZAR1	0.776386	0.0435232	0.505356	0.714184	NA
ARHGAP23	2.84634	-0.173189	0.485036	0.292449	NA
KCNE5	0	0	0.577857	NA	NA
CMA1	0.133093	0.0184512	0.550544	0.803263	NA
PNMA8B	1.94103	0.0189135	0.45831	0.894459	NA
OLIG3	0	0	0.577857	NA	NA
TMEM86A	2.7962	0.378746	0.660308	0.0506686	NA
CTAGE8	0	0	0.577857	NA	NA
CCL11	0	0	0.577857	NA	NA
IRX1	0.402795	-0.0492309	0.542993	0.586793	NA
DBX2	0.511831	0.0590953	0.532536	0.566174	NA
PTF1A	0.0603426	-0.0141172	0.549737	0.849511	NA
EPHB3	4.56763	-0.0694981	0.39883	0.681152	NA
ENSG00000259529	0	0	0.577857	NA	NA
PLEKHD1	0	0	0.577857	NA	NA
WNT11	0.966835	0.0202032	0.498373	0.866541	NA
THSD8	0	0	0.577857	NA	NA
RAD51AP2	0.0603426	-0.0141172	0.549737	0.849511	NA
MBOAT4	0.193436	0.00352705	0.549078	0.96216	NA
ADAMTS14	0.619243	0.00516551	0.517878	0.96082	NA
ENSG00000276418	0	0	0.577857	NA	NA
GXYLT2	0.133093	0.0184512	0.550544	0.803263	NA
CCDC195	0	0	0.577857	NA	NA
TNFRSF21	0.193436	0.00352705	0.549078	0.96216	NA
SH3BGRL2	3.65253	-0.131394	0.450365	0.42334	NA
CHDH	2.5505	0.036399	0.440926	0.810187	NA
QPCT	2.68061	0.0308575	0.430781	0.842373	NA
ENSG00000267314	0	0	0.577857	NA	NA
ULBP1	0.325664	0.0466068	0.547108	0.58614	NA
ASPRV1	0.185302	0.0184512	0.550544	0.803263	NA
CCDC188	0.193436	0.00352705	0.549078	0.96216	NA
RCOR2	1.00639	-0.131565	0.54291	0.296135	NA
MSTN	0	0	0.577857	NA	NA
E2F1	2.13086	0.156548	0.501287	0.309577	NA
SSU72P4	0	0	0.577857	NA	NA
KCNK3	0	0	0.577857	NA	NA
ENSG00000285932	0	0	0.577857	NA	NA
SPINK8	0	0	0.577857	NA	NA
ZSCAN5B	0.205078	-0.023967	0.55092	0.748301	NA
ENSG00000286022	0	0	0.577857	NA	NA
DPPA3	0	0	0.577857	NA	NA
ENSG00000284779	0.205078	-0.023967	0.55092	0.748301	NA
OR8G1	1.25203	-0.104872	0.510709	0.429147	NA
CD1B	0	0	0.577857	NA	NA
SFRP4	0.579442	0.0444355	0.524299	0.673307	NA
ITIH5	0.398514	-0.0240655	0.532427	0.798561	NA
C12ORF71	0.185302	0.0184512	0.550544	0.803263	NA
OR10AD1	2.45158	-0.0437098	0.438178	0.775595	NA
KRT3	0.535022	-0.00835038	0.529689	0.930061	NA
OR2A5	0.426673	-0.0245266	0.535533	0.788532	NA
RRH	0.446349	0.0198029	0.528238	0.839032	NA
DNAH17	4.38233	-0.0186763	0.396157	0.910687	NA
RTEL1-TNFRSF6B	0	0	0.577857	NA	NA
TFF3	0.120685	-0.0222816	0.550667	0.76531	NA
PROKR1	0	0	0.577857	NA	NA
ENSG00000277535	0	0	0.577857	NA	NA
GALR3	0	0	0.577857	NA	NA
RAB40AL	0	0	0.577857	NA	NA
PARVA	2.58537	-0.220177	0.540265	0.178189	NA
ZC3HAV1L	1.30056	-0.0221617	0.488927	0.860743	NA
USP17L3	0	0	0.577857	NA	NA
HRH2	4.89758	-0.0548364	0.391949	0.74659	NA
ZKSCAN4	5.60676	-0.51465	0.650917	0.0298099	NA
SLC15A1	0.26542	-0.0379105	0.549189	0.637641	NA
P2RY13	0.301713	-0.0409482	0.55172	0.602563	NA
ALPK2	1.3769	-0.0435799	0.483034	0.741837	NA
VN1R1	0.325664	0.0466068	0.547108	0.58614	NA
PIERCE2	0.0603426	-0.0141172	0.549737	0.849511	NA
MC3R	0.0603426	-0.0141172	0.549737	0.849511	NA
PCSK4	1.88153	-0.0391837	0.464426	0.781576	NA
SAGSIN1	1.28746	-0.101504	0.507034	0.446813	NA
KRT26	0	0	0.577857	NA	NA
CD300LD	0.133093	0.0184512	0.550544	0.803263	NA
RNF223	0	0	0.577857	NA	NA
TIGD2	6.00262	-0.0340554	0.375358	0.843687	NA
CPA2	0.776386	0.0435232	0.505356	0.714184	NA
GPR88	0.728558	-0.144856	0.568172	0.219872	NA
GOLGA6L1	0	0	0.577857	NA	NA
NEUROG3	0.205078	-0.023967	0.55092	0.748301	NA
FMR1NB	0	0	0.577857	NA	NA
SOX17	0	0	0.577857	NA	NA
RNF112	0.39038	-0.00785467	0.536558	0.929283	NA
INHBC	0.133093	0.0184512	0.550544	0.803263	NA
FABP7	0.133093	0.0184512	0.550544	0.803263	NA
OR1L8	0.245645	0.00389015	0.546232	0.960119	NA
OR2M7	0.342452	-0.0278832	0.546799	0.728808	NA
FAM229B	2.84731	0.0845563	0.450366	0.583937	NA
TAAR6	0	0	0.577857	NA	NA
CLDN20	0.120685	-0.0222816	0.550667	0.76531	NA
OR6K2	0	0	0.577857	NA	NA
WIF1	0	0	0.577857	NA	NA
RFPL4AL1	0.252913	0.00396738	0.545629	0.959695	NA
ENSG00000284209	0	0	0.577857	NA	NA
OR1I1	0.39928	0.0553224	0.549987	0.519879	NA
LRFN2	2.36948	0.0699332	0.456986	0.639165	NA
TMEM170B	0.531607	-0.00320602	0.523039	0.974636	NA
PPIAL4C	0	0	0.577857	NA	NA
PCK1	0.700993	0.00436771	0.51837	0.966735	NA
SLC2A6	2.93387	0.0149779	0.425288	0.923753	NA
DMRTA1	0.205078	-0.023967	0.55092	0.748301	NA
FOXL3	0	0	0.577857	NA	NA
PKD1L3	0.91386	-0.110066	0.533568	0.366596	NA
PARS2	1.19477	-0.164415	0.56349	0.208589	NA
LEXM	1.71291	0.0348558	0.471792	0.79939	NA
FAM237A	0	0	0.577857	NA	NA
COL9A2	3.55042	0.111678	0.448766	0.486096	NA
MAOB	0.458856	-0.0360373	0.53032	0.714396	NA
TEX45	4.60281	0.0561046	0.407658	0.73424	NA
REP15	0.252913	0.00396738	0.545629	0.959695	NA
GK2	2.9421	-0.00527032	0.430019	0.97278	NA
COX4I2	0.764744	0.0830584	0.522095	0.483777	NA
PFN4	0.527754	-0.00833467	0.530019	0.929968	NA
STBD1	0.253779	-0.00518532	0.545626	0.947373	NA
GALNT18	1.61389	0.0517315	0.470809	0.711528	NA
SESTD1	5.6854	0.251677	0.453912	0.187451	NA
USP17L21	0	0	0.577857	NA	NA
ENSG00000289764	0.245645	0.00389015	0.546232	0.960119	NA
CH25H	0.434806	-0.0320314	0.53615	0.728601	NA
GPR26	0.193436	0.00352705	0.549078	0.96216	NA
ENSG00000273734	0	0	0.577857	NA	NA
CCN3	0.663835	0.0505723	0.522824	0.639821	NA
GPLD1	0.571408	-0.0502001	0.527653	0.630061	NA
OR4X2	1.00639	-0.131565	0.54291	0.296135	NA
TNS4	1.60533	0.0169673	0.470614	0.900921	NA
RHOXF1	0.0603426	-0.0141172	0.549737	0.849511	NA
IHH	0.0603426	-0.0141172	0.549737	0.849511	NA
TTC24	6.62227	-0.452679	0.566898	0.0462143	NA
WEE2	0.763978	-0.0142896	0.506165	0.900634	NA
SLC10A1	0	0	0.577857	NA	NA
SSX7	0	0	0.577857	NA	NA
SPNS2	0.978477	-0.0327984	0.50351	0.781537	NA
NOXRED1	3.29773	-0.0087932	0.416751	0.956032	NA
OR14C36	0.0603426	-0.0141172	0.549737	0.849511	NA
TEX13B	0.133093	0.0184512	0.550544	0.803263	NA
OR7G1	0.133093	0.0184512	0.550544	0.803263	NA
ASCL5	0.0603426	-0.0141172	0.549737	0.849511	NA
TMEM238L	0	0	0.577857	NA	NA
KHDC3L	0.0603426	-0.0141172	0.549737	0.849511	NA
CDR2L	0.205078	-0.023967	0.55092	0.748301	NA
SAMD5	0	0	0.577857	NA	NA
DRICH1	0.373598	-0.0154449	0.537685	0.860709	NA
ENSG00000275163	0	0	0.577857	NA	NA
DEFB127	0	0	0.577857	NA	NA
DEFB107A	0	0	0.577857	NA	NA
TCN1	0.849144	-0.0311062	0.5059	0.789301	NA
TBC1D3D	0	0	0.577857	NA	NA
ENSG00000285629	0	0	0.577857	NA	NA
KRT31	0	0	0.577857	NA	NA
GAGE12E	0	0	0.577857	NA	NA
CLDN17	0.535888	-0.0274728	0.526194	0.784314	NA
EMILIN3	0.510966	0.0976245	0.550695	0.352054	NA
LY6L	1.54252	0.0423252	0.477708	0.753863	NA
OR10J5	0	0	0.577857	NA	NA
ELL3	1.60061	0.0222077	0.468775	0.871756	NA
POM121L2	1.96482	0.0542332	0.461957	0.707351	NA
SLC18A2	7.12583	-0.0739632	0.394931	0.664693	NA
SAMD10	3.64464	-0.0924382	0.436153	0.565537	NA
AS3MT	0.181028	-0.0279795	0.551608	0.708408	NA
DEFB105A	0	0	0.577857	NA	NA
STC2	0	0	0.577857	NA	NA
UCN	0	0	0.577857	NA	NA
TCF23	0.0603426	-0.0141172	0.549737	0.849511	NA
DEFB112	0	0	0.577857	NA	NA
FAM90A1	0.0603426	-0.0141172	0.549737	0.849511	NA
ZNF560	1.50272	-0.0172719	0.477574	0.896321	NA
INSYN2B	1.04267	-0.0262749	0.492925	0.832557	NA
ACTL10	0.386872	0.0104344	0.53633	0.906574	NA
MALRD1	2.00446	-0.0567607	0.465453	0.691898	NA
HS3ST6	0.0603426	-0.0141172	0.549737	0.849511	NA
SHISA8	1.31973	-0.115006	0.519396	0.382572	NA
VGLL1	0.0603426	-0.0141172	0.549737	0.849511	NA
PPIAL4D	0	0	0.577857	NA	NA
PRSS50	0	0	0.577857	NA	NA
CCL15-CCL14	0	0	0.577857	NA	NA
OR13C5	0	0	0.577857	NA	NA
WASF1	3.33665	0.12954	0.451284	0.427949	NA
TRIM31	0.527754	-0.00833467	0.530019	0.929968	NA
SMIM41	0	0	0.577857	NA	NA
INHBB	0	0	0.577857	NA	NA
CTAGE4	0.133093	0.0184512	0.550544	0.803263	NA
ZBTB8B	0.19257	0.0184512	0.550544	0.803263	NA
OR51C1P	0	0	0.577857	NA	NA
LGALS13	0	0	0.577857	NA	NA
SCYGR5	0.0603426	-0.0141172	0.549737	0.849511	NA
SDHAF1	4.60566	-0.0992419	0.411697	0.557787	NA
KLHL10	0.628242	-0.0240206	0.524484	0.812552	NA
VTN	0.245645	0.00389015	0.546232	0.960119	NA
STRIT1	0	0	0.577857	NA	NA
ASB12	0.252913	0.00396738	0.545629	0.959695	NA
OR10T2	0.205078	-0.023967	0.55092	0.748301	NA
C7ORF33	0	0	0.577857	NA	NA
OR10G6	0	0	0.577857	NA	NA
ONECUT3	0.26542	-0.0379105	0.549189	0.637641	NA
CDSN	0.805589	-0.137128	0.5673	0.23053	NA
OR6C70	0	0	0.577857	NA	NA
INHA	0.511831	0.0590953	0.532536	0.566174	NA
MSANTD5	0	0	0.577857	NA	NA
P2RY1	0.318395	0.0452768	0.547238	0.594309	NA
PCDHB5	0.0603426	-0.0141172	0.549737	0.849511	NA
PCDHB7	0.402795	-0.0492309	0.542993	0.586793	NA
PCDHB3	0.861552	0.0356298	0.506415	0.760212	NA
OR2Y1	0.205078	-0.023967	0.55092	0.748301	NA
SOX1	0.181028	-0.0279795	0.551608	0.708408	NA
ZBED3	0.854284	0.0347338	0.506487	0.765689	NA
LINC02218	0	0	0.577857	NA	NA
TAF11L5	0	0	0.577857	NA	NA
FGFBP3	3.38094	-0.223408	0.494359	0.20596	NA
SRPX2	0.26542	-0.0379105	0.549189	0.637641	NA
ZNF804A	2.1302	-0.128062	0.48496	0.397622	NA
PBOV1	0	0	0.577857	NA	NA
OR8U1	0	0	0.577857	NA	NA
OR52R1	0.185302	0.0184512	0.550544	0.803263	NA
UGT1A9	0.0603426	-0.0141172	0.549737	0.849511	NA
CBLN4	0	0	0.577857	NA	NA
ATP13A5	0.813544	0.00014883	0.507014	0.998952	NA
PCDH12	1.47651	0.0600462	0.476151	0.664945	NA
MAGEB6	0	0	0.577857	NA	NA
RBP3	0.463137	-0.0682397	0.545426	0.47542	NA
UBD	0	0	0.577857	NA	NA
KIAA2012	1.29645	-0.0254368	0.481598	0.845925	NA
ENSG00000258465	0	0	0.577857	NA	NA
PKP3	2.41426	-0.0723672	0.447954	0.636708	NA
ENSG00000285589	0	0	0.577857	NA	NA
ENSG00000285733	0.596231	-0.0462174	0.526261	0.65762	NA
GARIN6	0	0	0.577857	NA	NA
MRGPRE	0.205078	-0.023967	0.55092	0.748301	NA
KCNK15	0	0	0.577857	NA	NA
DIRAS2	0	0	0.577857	NA	NA
ENSG00000285978	0	0	0.577857	NA	NA
FOXR2	0	0	0.577857	NA	NA
ENSG00000262633	0	0	0.577857	NA	NA
CLDN23	0	0	0.577857	NA	NA
KRTAP5-1	0.252913	0.00396738	0.545629	0.959695	NA
ARMH2	0.439081	0.0188747	0.528561	0.845856	NA
TMEM178B	0	0	0.577857	NA	NA
ENSG00000243696	0	0	0.577857	NA	NA
ENSG00000241962	0	0	0.577857	NA	NA
GNA14	0.988831	-0.121321	0.541939	0.319448	NA
TBC1D3E	0	0	0.577857	NA	NA
SCUBE3	0.905305	-0.119358	0.542717	0.321959	NA
NEUROD2	0	0	0.577857	NA	NA
DDN	0.402795	-0.0492309	0.542993	0.586793	NA
ENSG00000288623	6.2855	0.00465097	0.371759	0.978536	NA
KLRF2	0.185302	0.0184512	0.550544	0.803263	NA
ZNF722	0.133093	0.0184512	0.550544	0.803263	NA
ORC1	3.05658	0.123046	0.450666	0.447983	NA
SP9	0	0	0.577857	NA	NA
MC4R	0	0	0.577857	NA	NA
TMPRSS15	0.511831	0.0590953	0.532536	0.566174	NA
PRDM6	1.42646	0.0710529	0.490662	0.594491	NA
ENSG00000285458	0	0	0.577857	NA	NA
DCBLD2	1.96832	0.131653	0.499262	0.369742	NA
GABRR2	0	0	0.577857	NA	NA
IFNA4	0	0	0.577857	NA	NA
KRTAP19-4	0	0	0.577857	NA	NA
KRTAP26-1	0.120685	-0.0222816	0.550667	0.76531	NA
TAS2R16	0	0	0.577857	NA	NA
SLC17A6	0.245645	0.00389015	0.546232	0.960119	NA
SPDYE17	0	0	0.577857	NA	NA
OR5AK2	0.185302	0.0184512	0.550544	0.803263	NA
TEX53	0	0	0.577857	NA	NA
LRIT1	0.470498	-0.0764018	0.548756	0.427641	NA
KRTAP13-1	0	0	0.577857	NA	NA
APOH	0	0	0.577857	NA	NA
A1BG	4.06643	-0.342093	0.567285	0.0843702	NA
CLIC2	0.98233	-0.0135139	0.49504	0.911728	NA
C2ORF16	5.05646	-0.130669	0.410004	0.454335	NA
ZP1	0.72119	0.00536883	0.510619	0.961345	NA
KRTAP12-3	0	0	0.577857	NA	NA
PNLIP	0.252913	0.00396738	0.545629	0.959695	NA
EXOC1L	0	0	0.577857	NA	NA
SIX6	0.26542	-0.0379105	0.549189	0.637641	NA
FOXD4	0	0	0.577857	NA	NA
GGTLC3	0	0	0.577857	NA	NA
LRFN1	5.66558	0.103372	0.406854	0.545938	NA
PRR15L	0	0	0.577857	NA	NA
IGSF6	2.39851	-0.0327809	0.43791	0.829786	NA
PLAC1	0	0	0.577857	NA	NA
KIF4B	1.61399	-0.0581286	0.468357	0.682472	NA
PI3	0.0603426	-0.0141172	0.549737	0.849511	NA
AMY1A	0	0	0.577857	NA	NA
VCY1B	0	0	0.577857	NA	NA
SNX32	0.892797	-0.0557171	0.508085	0.641452	NA
ENSG00000288643	0	0	0.577857	NA	NA
PYDC5	0	0	0.577857	NA	NA
TAF11L12	0	0	0.577857	NA	NA
OR10A3	1.04984	0.0912556	0.514206	0.469507	NA
RASD2	1.44461	-0.208313	0.583595	0.145845	NA
SERPINC1	0	0	0.577857	NA	NA
CCDC89	1.29559	-0.00902798	0.474941	0.946133	NA
LCNL1	0	0	0.577857	NA	NA
OR2A2	0	0	0.577857	NA	NA
SPDYE12	0	0	0.577857	NA	NA
TENM4	4.4375	0.0812824	0.405739	0.629621	NA
OTUD6A	0.796162	-0.0270921	0.508119	0.812666	NA
OR1R1P	0	0	0.577857	NA	NA
SMPD2	6.87334	0.0689349	0.375472	0.693412	NA
OR52E1	0	0	0.577857	NA	NA
SH3GL2	1.48816	0.020678	0.468079	0.880741	NA
UGT2B17	0	0	0.577857	NA	NA
OPN1MW2	0	0	0.577857	NA	NA
CCDC122	2.45551	0.0380746	0.448936	0.797394	NA
SIX3	0.120685	-0.0222816	0.550667	0.76531	NA
GAGE10	0	0	0.577857	NA	NA
FOXF2	2.98242	-0.0281909	0.429881	0.856001	NA
RAB3B	0.579542	-0.0586559	0.529653	0.576951	NA
IFNW1	0.133093	0.0184512	0.550544	0.803263	NA
ONECUT2	0.571308	0.0758927	0.530286	0.49237	NA
SLC35D3	0	0	0.577857	NA	NA
KBTBD11-OT1	0	0	0.577857	NA	NA
MCCD1	0	0	0.577857	NA	NA
KRT6A	0	0	0.577857	NA	NA
CENPVL3	0	0	0.577857	NA	NA
SPANXA1	0	0	0.577857	NA	NA
CCDC169-SOHLH2	0	0	0.577857	NA	NA
TMEM88B	0	0	0.577857	NA	NA
BMP2	0.757476	0.0752172	0.524946	0.509514	NA
USP17L1	0	0	0.577857	NA	NA
ENSG00000288715	0.193436	0.00352705	0.549078	0.96216	NA
ENSG00000268655	0.0603426	-0.0141172	0.549737	0.849511	NA
EPB41L4A	3.08802	0.0956773	0.443895	0.546872	NA
OR5T3	0	0	0.577857	NA	NA
KRTAP9-4	0	0	0.577857	NA	NA
ICAM5	2.37185	0.0977807	0.460758	0.522972	NA
USP17L17	0	0	0.577857	NA	NA
MAP3K15	1.54979	0.0475326	0.472431	0.731365	NA
METTL24	1.01375	-0.122767	0.545397	0.308212	NA
DCAF12L1	1.13194	0.0443304	0.498377	0.719525	NA

### Sheet: delta RNA
Gene	baseMean	log2FoldChange	lfcSE	pvalue	padj
CREM	3383.71	3.85607	0.217755	7.67674e-73	9.33569e-69
SKIL	3578.16	4.75264	0.294458	2.25262e-62	1.36971e-58
NR4A3	9593.26	7.3039	0.465015	3.10496e-57	1.25865e-53
NFKBID	1656.38	5.59334	0.376506	8.72511e-53	2.65265e-49
KDM6B	11439.8	3.31109	0.227862	1.512e-49	3.67748e-46
VPS37B	3614.45	2.91249	0.201037	7.34225e-49	1.48815e-45
PNPLA8	1416.29	2.58346	0.185246	2.00488e-45	3.48306e-42
NAMPT	3000.2	3.45445	0.256257	2.38235e-43	3.62148e-40
TAMALIN	2501.3	3.62546	0.277265	2.6512e-41	3.58236e-38
TRAF1	4387.36	2.35079	0.184152	1.1787e-38	1.43342e-35
ZNF331	6191.23	3.09634	0.24334	1.48725e-38	1.64422e-35
REL	4609.45	2.54088	0.202051	1.63563e-37	1.65758e-34
SLC1A5	1211	3.51878	0.288402	2.73916e-36	2.56238e-33
GPR132	2864.3	2.86765	0.233265	4.95358e-36	4.30289e-33
IL2	400.234	7.6902	0.638479	3.30301e-35	2.67786e-32
OPA3	933.977	2.766	0.227894	3.69549e-35	2.8088e-32
TNFSF14	1272.62	4.57798	0.39453	8.94462e-35	6.39856e-32
CCNH	1836.06	2.37033	0.200761	1.64344e-33	1.11033e-30
NFE2L2	4548.37	2.86531	0.243452	2.7824e-33	1.78088e-30
SH2D2A	2431.63	2.70012	0.23023	5.13031e-33	3.11949e-30
RASGEF1B	968.402	3.91493	0.350023	8.14284e-32	4.53451e-29
HBEGF	865.696	3.34494	0.293821	8.2032e-32	4.53451e-29
SEC14L2	734.255	2.27631	0.200947	3.53967e-31	1.87156e-28
DUSP1	10073.3	-3.38757	0.30639	2.86592e-30	1.45218e-27
TRAF4	1109.42	3.28117	0.299738	1.3595e-29	6.61313e-27
AREG	1013.23	2.35246	0.216336	6.42215e-29	3.00384e-26
NAB2	711.183	2.86703	0.264517	1.07193e-28	4.82804e-26
PPP1R10	4150.42	2.77412	0.256022	1.20803e-28	5.24671e-26
HSPH1	4595.95	3.05615	0.283494	1.48932e-28	6.24537e-26
C17ORF107	433.633	3.21134	0.303388	8.33446e-28	3.37851e-25
TGIF2	2156.41	3.00309	0.282619	8.66965e-28	3.40102e-25
SYAP1	2377.39	2.6469	0.250957	2.77252e-27	1.05365e-24
HIC1	330.541	2.60942	0.252656	2.73644e-26	1.00842e-23
ZNF267	1428.72	2.57821	0.255887	3.57695e-25	1.27939e-22
ELL2	702.879	2.54275	0.257748	2.87004e-24	9.97217e-22
DDX21	8463.26	2.22731	0.228998	6.81832e-24	2.30327e-21
PER1	11804.4	2.9116	0.299069	8.93684e-24	2.93732e-21
LIF	95.9711	4.08505	0.439325	1.30107e-23	4.16375e-21
ABCF1	1918.12	1.67608	0.177813	2.18371e-23	6.80925e-21
LMNA	2390.44	3.04854	0.318282	3.26815e-23	9.93599e-21
SDCBP	4838.99	2.29149	0.240751	5.87828e-23	1.74356e-20
PAF1	3355.42	2.39051	0.250994	6.65729e-23	1.9276e-20
BCL3	1482.45	2.63546	0.276481	7.55323e-23	2.13616e-20
SMAD7	1182.17	2.64647	0.280984	2.22078e-22	6.13793e-20
ANKRD37	293.14	2.76287	0.295599	4.24117e-22	1.14615e-19
PLAUR	203.954	3.50791	0.383491	4.93375e-22	1.30433e-19
DNAJB6	2752.69	2.0008	0.220945	1.87073e-21	4.84042e-19
IL21	127.418	6.02829	0.682179	2.44355e-21	6.19084e-19
SLC2A14	3993.11	2.39806	0.263215	3.17288e-21	7.87458e-19
CHORDC1	1901.02	2.49458	0.275372	5.71105e-21	1.38904e-18
NUP58	966.86	1.75662	0.199709	8.71355e-21	2.07776e-18
NDEL1	1745.07	2.12866	0.239185	1.14823e-20	2.68531e-18
ERF	3338.4	2.56875	0.288963	2.75599e-20	6.32371e-18
PRMT9	789.996	2.30792	0.262233	4.31433e-20	9.71604e-18
SLC7A5	2074.86	2.40628	0.275351	8.82447e-20	1.95117e-17
PLEKHB2	1742.68	1.71041	0.201579	1.18265e-19	2.56824e-17
CSF2	190.147	6.55893	0.780086	2.34751e-19	5.00844e-17
SLFN11	1924.16	2.96373	0.344411	2.6875e-19	5.63495e-17
LETM2	145.42	2.76586	0.321995	3.77208e-19	7.77497e-17
HSPA9	5154.98	1.4053	0.169142	5.8461e-19	1.18491e-16
SAMSN1	2311.37	2.88158	0.341235	1.17927e-18	2.35101e-16
SC5D	1777.26	2.55894	0.303965	1.6034e-18	3.14499e-16
NLRP3	453.991	3.85862	0.479404	1.80774e-18	3.48951e-16
FOS	47352.9	-2.05081	0.250217	3.69412e-18	7.0194e-16
FAM177A1	871.366	1.99598	0.247211	8.39668e-18	1.57096e-15
MPZL3	887.631	1.65113	0.208577	1.22189e-17	2.25142e-15
TSC22D2	3133.96	2.87071	0.353349	1.68823e-17	3.06426e-15
PMEPA1	317.605	3.52341	0.446644	2.26154e-17	4.0445e-15
GTF2B	1669.97	1.9962	0.251509	2.52185e-17	4.44466e-15
ZFAND5	5351.78	1.95184	0.246872	2.79693e-17	4.85907e-15
SLC2A3	25241	2.21927	0.278884	4.04927e-17	6.93567e-15
SERPINB9	2476.04	1.70408	0.221175	7.08133e-17	1.19606e-14
RHEB	803.246	1.76985	0.229965	8.6656e-17	1.44359e-14
ETF1	3701.28	2.19167	0.280605	1.19962e-16	1.97143e-14
RNF103	1243.42	1.77376	0.232228	1.37382e-16	2.22761e-14
TPM4	3608.03	1.71979	0.226087	1.55968e-16	2.49569e-14
UBE2B	1847.9	1.44928	0.190689	1.63029e-16	2.5748e-14
RAB5A	1775.25	1.70446	0.225508	2.20454e-16	3.4371e-14
SEMA7A	127.929	2.58497	0.333334	3.39327e-16	5.22349e-14
ZNF200	377.32	2.15344	0.281865	4.02682e-16	6.12127e-14
PPIL4	894.533	1.79671	0.239672	4.29132e-16	6.4428e-14
KLF10	2617.32	3.16176	0.415759	6.03006e-16	8.94287e-14
NABP1	1889.21	2.47495	0.324755	8.6326e-16	1.26483e-13
MAFF	2189.26	1.98308	0.268179	1.55594e-15	2.25259e-13
RELB	953.257	2.31755	0.308762	1.61158e-15	2.3057e-13
NR1H2	2742.38	1.84165	0.251779	1.87936e-15	2.65754e-13
IL4I1	260.743	2.63345	0.349899	1.95197e-15	2.72849e-13
CCL20	209.682	4.11345	0.585742	2.09333e-15	2.89283e-13
HSPD1	4415.42	1.66123	0.229145	2.12651e-15	2.90567e-13
RELT	808.169	2.86109	0.381386	2.15823e-15	2.91624e-13
GPR183	3693.7	1.92423	0.262732	2.20643e-15	2.94861e-13
CENPN	186.899	2.30376	0.311069	3.28307e-15	4.33159e-13
RBM38	7380.53	1.34466	0.185622	3.31254e-15	4.33159e-13
CD55	3821.54	1.83336	0.253754	3.55192e-15	4.5952e-13
TNFRSF12A	81.5697	4.36614	0.637568	3.99502e-15	5.11405e-13
NECAP1	823.054	1.35528	0.187949	4.07225e-15	5.1586e-13
STIP1	1867.89	1.3999	0.195014	4.47596e-15	5.61156e-13
HMGCS1	984.458	2.37508	0.322375	4.94542e-15	6.13686e-13
ZNF165	197.578	2.89974	0.394073	5.96985e-15	7.33326e-13
YPEL5	6729.87	1.57019	0.22143	6.51901e-15	7.92777e-13
ARF4	2272.79	2.5387	0.346026	7.50755e-15	9.03954e-13
DBF4	1064.01	1.70727	0.241836	9.04176e-15	1.07801e-12
SAR1A	2534.86	1.30115	0.182996	1.04754e-14	1.2368e-12
DUSP8	3386.33	2.82671	0.389928	1.4075e-14	1.64583e-12
ERVK3-1	582.642	1.70028	0.243281	1.4841e-14	1.70265e-12
IER2	34552.6	-1.95781	0.276746	1.47316e-14	1.70265e-12
LDLR	1125.41	2.74195	0.379717	1.80269e-14	2.04884e-12
RILPL2	1744.7	1.8826	0.268664	1.92684e-14	2.16965e-12
ENSG00000284934	236.054	1.75603	0.253272	2.41727e-14	2.69692e-12
IST1	1942.81	1.34415	0.19309	2.58452e-14	2.8573e-12
ASTL	269.949	4.72587	0.728008	3.14655e-14	3.44732e-12
HMCES	2683.18	1.48419	0.215748	3.20465e-14	3.46258e-12
YTHDC1	3650.73	1.53473	0.22338	3.21743e-14	3.46258e-12
EIF4A1	10870.2	1.48697	0.216404	3.37731e-14	3.60276e-12
ARL5B	5514.21	2.66368	0.37379	3.55953e-14	3.76412e-12
NOLC1	2498.11	1.16901	0.166594	3.75519e-14	3.9368e-12
FASLG	323.454	4.66885	0.722165	3.8971e-14	4.05065e-12
ZNF10	345.22	2.81579	0.396555	4.07056e-14	4.19509e-12
SQSTM1	3805.46	1.4766	0.216099	4.49406e-14	4.59263e-12
NR4A2	21209.5	2.55298	0.36136	5.22987e-14	5.30004e-12
ZNF410	566.835	1.89232	0.27645	6.12603e-14	6.15062e-12
LRRC32	187.199	3.32609	0.481658	6.17034e-14	6.15062e-12
DUSP5	3967.59	2.15292	0.310739	6.92036e-14	6.84215e-12
ARG2	45.7726	4.42663	0.697155	1.12067e-13	1.09907e-11
SIK1	6011.37	1.57711	0.236864	1.37793e-13	1.34056e-11
TP53INP2	951.673	2.49168	0.360956	1.51085e-13	1.45821e-11
FAM53C	1793.48	1.85473	0.280929	2.90022e-13	2.77713e-11
COL1A1	132.41	4.89469	0.800906	3.75149e-13	3.56421e-11
USP16	1585.18	1.52666	0.234947	4.19224e-13	3.95208e-11
PRPF4	721.552	1.53124	0.23609	4.52652e-13	4.23438e-11
SDF2	583.135	2.06474	0.312598	4.84785e-13	4.50036e-11
ZNF71	144.104	-1.98511	0.302216	5.01764e-13	4.62269e-11
FRMD4B	905.19	2.53119	0.376532	5.23153e-13	4.7835e-11
ISG20L2	2760.59	1.95368	0.298581	5.46451e-13	4.95924e-11
NR4A1	64194.7	2.87224	0.429924	6.70532e-13	6.04025e-11
DEDD2	2110.57	1.54336	0.240839	7.50418e-13	6.71017e-11
GEM	240.111	3.68981	0.581078	7.86746e-13	6.98366e-11
KBTBD2	3336.66	1.46142	0.228337	8.77621e-13	7.73388e-11
TNFRSF9	160.95	2.78717	0.419795	9.33399e-13	8.16624e-11
ZSWIM3	100.412	2.2034	0.33636	9.635e-13	8.36937e-11
ARMCX3	858.927	1.78687	0.279449	9.8783e-13	8.51986e-11
KIFC1	91.4745	2.22678	0.343322	1.53494e-12	1.31454e-10
STARD4	616.077	1.86706	0.29508	1.79449e-12	1.52607e-10
RELA	2721.2	1.24353	0.195544	2.33189e-12	1.96932e-10
RPRD1B	476.862	1.60345	0.257469	2.38815e-12	1.9945e-10
PER2	529.13	1.45705	0.233219	2.39451e-12	1.9945e-10
ETV3	7238.43	2.50883	0.387339	2.49671e-12	2.06548e-10
NANS	278.916	1.41962	0.227865	2.90518e-12	2.38715e-10
BCL2A1	1548.69	2.47183	0.385009	3.44371e-12	2.77344e-10
SPATA2L	374.115	1.88242	0.30212	3.42427e-12	2.77344e-10
TRIM26	1461.44	1.17916	0.185837	3.40843e-12	2.77344e-10
HNRNPAB	2499.14	1.41728	0.228629	3.56468e-12	2.85198e-10
PTPN7	3022.59	2.55189	0.397957	3.87244e-12	3.03999e-10
HSP90AA1	54736.5	1.44501	0.233964	3.87466e-12	3.03999e-10
IFRD1	590.737	2.07416	0.329984	3.83088e-12	3.03999e-10
DNAJA1	8179.8	2.24892	0.354435	3.9007e-12	3.04079e-10
FHIP1B	498.302	-1.41701	0.229144	3.92807e-12	3.04263e-10
RBM39	6597.8	1.04718	0.163993	4.7061e-12	3.62221e-10
SLC38A2	3398.98	1.28811	0.207258	4.89657e-12	3.7451e-10
RAB21	2114.52	1.37239	0.224233	6.63791e-12	5.04523e-10
EVI2A	2308.42	1.13189	0.180676	7.06402e-12	5.30282e-10
CEMIP2	3376.9	1.60159	0.264424	7.04327e-12	5.30282e-10
ATG101	827.076	1.42541	0.234464	7.45551e-12	5.56236e-10
BIRC3	9821.75	1.51713	0.25167	8.79705e-12	6.52323e-10
RNMT	1471.92	1.4521	0.240727	9.46928e-12	6.97914e-10
SLC16A3	579.116	2.54163	0.406058	9.86821e-12	7.14893e-10
TUFT1	121.863	1.86588	0.308193	9.87105e-12	7.14893e-10
IL23A	876.144	2.35098	0.377777	9.876e-12	7.14893e-10
JMJD6	1725.34	1.54771	0.258579	1.11791e-11	8.04434e-10
WDR48	1183.95	1.25731	0.206332	1.19089e-11	8.50532e-10
P2RY10	2945.98	1.92432	0.318421	1.19596e-11	8.50532e-10
CHD1	4114.88	1.48722	0.248603	1.21548e-11	8.59386e-10
GTPBP1	2004.81	1.36099	0.226272	1.32862e-11	9.3395e-10
IDI1	2586.63	1.9544	0.324436	1.43768e-11	1.0048e-09
GPR65	2164.77	1.74985	0.294053	1.51528e-11	1.05299e-09
ICAM2	1462.37	1.2231	0.202635	1.96639e-11	1.35871e-09
CRK	876.432	1.4299	0.24161	2.00407e-11	1.37692e-09
MXD1	748.996	1.61032	0.273893	2.10264e-11	1.43653e-09
GPR171	681.583	1.4767	0.250713	2.17713e-11	1.47911e-09
DCTN6	573.942	1.58708	0.270305	2.21017e-11	1.49321e-09
RRAD	39.1547	3.80069	0.662133	2.30327e-11	1.54752e-09
C14ORF119	423.824	1.7858	0.303982	2.5291e-11	1.68991e-09
PLEKHF1	560.946	1.76805	0.301437	2.60309e-11	1.72985e-09
IVNS1ABP	2766.82	1.8198	0.310184	2.80386e-11	1.85314e-09
CYB561D1	487.367	-1.47377	0.252501	3.02378e-11	1.98769e-09
RSRC2	2131.81	1.43912	0.246461	3.17738e-11	2.07295e-09
ZNF792	200.19	-2.15262	0.360917	3.18758e-11	2.07295e-09
DIABLO	271.05	1.47016	0.252823	3.46793e-11	2.24327e-09
USP42	960.488	1.15657	0.194097	4.21953e-11	2.71501e-09
GNL3	1429.2	1.34278	0.230239	4.29116e-11	2.74657e-09
FOSL1	431.014	3.04802	0.511047	4.40423e-11	2.80418e-09
MAP3K8	1147.84	3.17202	0.537231	4.94211e-11	3.13026e-09
DDX24	6055.31	1.50615	0.26216	5.00147e-11	3.15144e-09
ARID5A	5155.27	2.85672	0.482108	6.90981e-11	4.33145e-09
NFKBIB	821.584	1.05257	0.177119	7.26333e-11	4.52971e-09
MFAP1	956.539	2.23647	0.382848	7.62591e-11	4.73157e-09
THAP9	113.744	1.77148	0.312337	8.19006e-11	5.0558e-09
JUNB	77145.7	-1.51493	0.267964	8.51002e-11	5.22678e-09
CALU	1061.07	1.52827	0.27067	8.7593e-11	5.35286e-09
GSPT1	3286.02	1.40984	0.249173	9.96387e-11	6.05853e-09
TXNIP	44287.4	-1.85134	0.327699	1.05459e-10	6.38055e-09
PTGER4	4661.98	2.07195	0.362528	1.12647e-10	6.78168e-09
JOSD1	4849.86	1.4776	0.263955	1.23705e-10	7.41069e-09
SNAPC1	251.819	2.00239	0.353395	1.28654e-10	7.66941e-09
FOSL2	9524.3	2.47061	0.429989	1.80999e-10	1.07372e-08
SLC25A44	479.907	1.30501	0.233668	2.08436e-10	1.23048e-08
SFPQ	10125.1	1.14143	0.201151	2.41456e-10	1.41852e-08
ICOS	2833.84	2.23277	0.398436	2.84159e-10	1.65342e-08
PLEKHO2	479.896	1.87962	0.342807	2.82808e-10	1.65342e-08
WDR75	713.972	1.32867	0.240976	2.88961e-10	1.66764e-08
CDK5R1	346.265	-2.16772	0.388542	2.89344e-10	1.66764e-08
HES4	83.0833	3.38943	0.621077	3.45996e-10	1.98474e-08
NDUFV2	1504.49	1.26288	0.228935	3.59718e-10	2.05377e-08
GNL1	1682.71	1.20034	0.216206	3.78342e-10	2.15001e-08
ETS2	455.677	1.28159	0.233415	3.87827e-10	2.19366e-08
RPS6KA1	1218.82	-0.954967	0.167194	4.06401e-10	2.28808e-08
POMP	1107.6	1.54636	0.288193	4.29229e-10	2.40546e-08
RANBP2	2799.44	1.45705	0.271172	4.60862e-10	2.57089e-08
INIP	384.934	1.34249	0.248131	4.95083e-10	2.74918e-08
DNAJB2	2473.29	1.27965	0.235271	5.21746e-10	2.88407e-08
SLU7	2272.15	1.07062	0.192043	5.74602e-10	3.16187e-08
U2AF1	2600.23	1.33104	0.247458	6.11747e-10	3.33608e-08
NSUN4	374.203	1.2285	0.225563	6.09619e-10	3.33608e-08
ZNF250	322.23	2.57954	0.466358	6.15926e-10	3.34387e-08
UBE2A	551.243	1.13376	0.206654	7.24534e-10	3.91603e-08
SPRY4	28.8845	4.22803	0.859322	7.3887e-10	3.97584e-08
ZBTB21	2085.98	2.04129	0.381692	7.88606e-10	4.22477e-08
ZNF597	207.676	1.59065	0.303155	8.0745e-10	4.30675e-08
LYSMD3	1527.27	1.88979	0.357663	8.49584e-10	4.5117e-08
IL3	43.6293	5.2297	1.10036	8.92805e-10	4.72061e-08
SPRY1	146.422	1.99458	0.377614	1.02546e-09	5.39854e-08
DDX18	2715.54	1.16421	0.215735	1.04637e-09	5.48489e-08
CCDC28A	428.77	1.11365	0.205089	1.07631e-09	5.61761e-08
EIF4G1	3907.88	0.923635	0.166746	1.20138e-09	6.24358e-08
SELENOK	3298.97	1.50587	0.290702	1.23752e-09	6.40403e-08
PXMP4	114.093	-1.606	0.311967	1.37379e-09	7.07909e-08
NKRF	770.437	1.30549	0.249383	1.46264e-09	7.50511e-08
FBXO21	841.64	1.21833	0.230562	1.54555e-09	7.89723e-08
AURKA	80.7503	2.4069	0.452218	1.57746e-09	8.02658e-08
CRYBG1	4082.76	1.7976	0.349947	1.62393e-09	8.22859e-08
BCAS2	3518.21	1.65722	0.324836	1.76048e-09	8.88348e-08
RBM8A	2558.07	1.01414	0.187584	1.83137e-09	9.20303e-08
TFIP11	1063.99	1.2621	0.242004	1.89382e-09	9.47767e-08
IL17A	87.2551	3.35202	0.652622	1.90972e-09	9.51809e-08
CLDND1	2277.27	1.09937	0.206138	1.93865e-09	9.62282e-08
IL22	135.4	3.15014	0.607015	2.23049e-09	1.10264e-07
POLR1H	571.767	1.41365	0.277461	2.28579e-09	1.12541e-07
PHF23	300.415	1.50767	0.297775	2.30686e-09	1.1312e-07
PHLDA1	1971.01	2.56504	0.488059	2.46987e-09	1.20627e-07
MAPK1IP1L	3020.29	1.24194	0.239878	2.49816e-09	1.21036e-07
SF1	11992.7	0.962382	0.178737	2.49034e-09	1.21036e-07
TOP1	2196.21	1.31848	0.257672	2.63284e-09	1.27056e-07
DYRK3	64.0114	2.27832	0.439902	2.75954e-09	1.32643e-07
GOLGA5	344.028	-1.39825	0.277555	3.2007e-09	1.53243e-07
HBP1	2708.66	1.37236	0.272747	3.52536e-09	1.68125e-07
RABGEF1	302.578	1.28987	0.254092	3.57898e-09	1.70016e-07
ZNF330	646.877	1.17539	0.228254	3.76273e-09	1.78049e-07
SLC20A1	1553.01	1.24889	0.246171	4.20844e-09	1.98368e-07
CCNT1	3901.95	1.76717	0.35777	4.35822e-09	2.04634e-07
DHCR7	571.884	1.53467	0.311985	4.75181e-09	2.22257e-07
DAXX	2047.71	1.08734	0.210468	4.94663e-09	2.30482e-07
IBA57	628.259	1.11231	0.216551	5.2187e-09	2.42231e-07
PPRC1	951.09	1.13494	0.223452	6.40267e-09	2.96056e-07
EIF4ENIF1	321.112	-1.09925	0.215285	6.44911e-09	2.97075e-07
DUSP6	179.391	1.4656	0.301569	7.0142e-09	3.21886e-07
MTFP1	1104.38	1.16312	0.231063	7.20691e-09	3.29486e-07
GADD45B	4647.07	2.19874	0.443648	7.29193e-09	3.32124e-07
RNF122	128.115	1.52586	0.315913	7.54388e-09	3.42318e-07
TXLNG	847.635	1.37674	0.284237	9.14679e-09	4.1351e-07
GPR68	446.485	2.07357	0.427638	1.01401e-08	4.56719e-07
SERINC3	2976.76	1.3294	0.274718	1.06475e-08	4.77802e-07
PLK3	1633.8	1.62302	0.343982	1.24584e-08	5.57007e-07
DNTTIP2	1973.41	0.88759	0.173122	1.25131e-08	5.57404e-07
NCK2	2409.42	-1.02173	0.203574	1.37099e-08	6.08488e-07
MIDN	5546.13	1.83239	0.388416	1.38636e-08	6.13072e-07
ZBTB11	1623.73	1.09994	0.222661	1.4977e-08	6.59911e-07
XCL1	223.731	2.86935	0.593979	1.64186e-08	7.20816e-07
GGPS1	552.807	1.05145	0.213137	1.88071e-08	8.22707e-07
LYPD3	210.001	1.96653	0.420006	1.91621e-08	8.35234e-07
ZNF426	420.374	1.04552	0.211965	1.93188e-08	8.39059e-07
RRM1	1011.89	1.51968	0.329202	2.1855e-08	9.45831e-07
NIPA2	721.084	1.05786	0.216058	2.20474e-08	9.50774e-07
TNFSF9	454.305	2.60078	0.544063	2.23006e-08	9.58294e-07
JARID2	1169.69	0.880412	0.175509	2.26469e-08	9.69749e-07
LUC7L2	1173.63	1.14946	0.239401	2.43725e-08	1.03998e-06
CCDC47	1141.59	1.74872	0.382171	2.54902e-08	1.08387e-06
ADNP	1904.08	1.08627	0.224392	2.58562e-08	1.0956e-06
SDC4	61.9119	2.51845	0.53194	2.65944e-08	1.12297e-06
GNA15	291.642	1.96471	0.429203	3.09343e-08	1.3017e-06
SLC16A1	347.371	1.65614	0.366568	3.2603e-08	1.36719e-06
PDE4B	4411.17	2.21359	0.47824	3.3154e-08	1.38552e-06
ADNP2	1428.18	1.40384	0.307618	3.39289e-08	1.41305e-06
ZC3H12A	2705.16	1.54575	0.342104	3.40687e-08	1.41402e-06
MBLAC2	186.805	-1.31765	0.286133	3.46824e-08	1.43227e-06
TBC1D25	783.163	0.912424	0.185776	3.47438e-08	1.43227e-06
BMT2	312.173	-1.1027	0.231583	3.56385e-08	1.46419e-06
DNAJA2	1799.56	0.873504	0.178635	4.38073e-08	1.79374e-06
DIS3	1450.75	0.955047	0.198039	4.6622e-08	1.90259e-06
COX10	266.002	-1.22171	0.265547	4.85449e-08	1.97443e-06
HSPE1	1413.05	1.17364	0.253133	4.90413e-08	1.98797e-06
GRWD1	658.533	1.17255	0.253324	5.10946e-08	2.06432e-06
MASTL	566.74	2.00587	0.448828	5.26674e-08	2.12082e-06
WTAP	3012.51	0.875049	0.181356	6.01106e-08	2.41256e-06
MED29	1701.38	1.1601	0.252361	6.22217e-08	2.48907e-06
STX5	617.407	0.909743	0.189785	6.27002e-08	2.49999e-06
ZNF791	1851.92	1.49366	0.339619	6.32933e-08	2.51539e-06
RGCC	2119.04	1.74437	0.40057	7.04046e-08	2.78889e-06
ZNF131	1184.7	1.17601	0.258441	7.27798e-08	2.87362e-06
RIPK1	1124.08	1.08047	0.233423	7.32617e-08	2.87399e-06
GIMAP8	617.407	-0.921474	0.193833	7.30589e-08	2.87399e-06
JUN	52866.8	-1.98078	0.451659	7.38531e-08	2.88787e-06
RRP12	460.931	1.5018	0.345125	7.76036e-08	3.0248e-06
LONRF1	322.451	1.74711	0.403449	7.85854e-08	3.05328e-06
TICAM1	613.409	1.54899	0.35746	8.0274e-08	3.10895e-06
KIF20B	416.761	0.967083	0.20691	9.13149e-08	3.52533e-06
ENSG00000285982	376.318	1.32671	0.302707	9.53807e-08	3.67065e-06
SBF2	235.205	1.46714	0.340042	9.62931e-08	3.69407e-06
RAB8B	2589.49	1.71883	0.401813	9.8514e-08	3.75195e-06
RGS19	575.693	-0.898108	0.190777	9.87274e-08	3.75195e-06
TOB2	1289.01	1.45245	0.33661	9.84242e-08	3.75195e-06
SNU13	2338.44	1.06975	0.233925	9.9113e-08	3.75487e-06
XCL2	133.334	3.016	0.695091	1.00184e-07	3.78365e-06
DCP1A	1883.89	0.807854	0.170053	1.06487e-07	4.0049e-06
ABHD5	244.066	1.11871	0.247753	1.06701e-07	4.0049e-06
TMEM88	131.03	3.28623	0.783027	1.10901e-07	4.14091e-06
ARHGDIA	9883.66	1.01824	0.221756	1.11005e-07	4.14091e-06
IER3	330.208	1.86556	0.43792	1.1465e-07	4.26379e-06
SLBP	770.05	1.02493	0.223975	1.16334e-07	4.31324e-06
HNRNPF	3715.87	0.982389	0.213598	1.22655e-07	4.53375e-06
CCNK	1749.42	0.954832	0.206758	1.24142e-07	4.57482e-06
ZNF319	353.721	-1.28956	0.297541	1.32435e-07	4.86569e-06
DNAJB11	772.721	0.977741	0.213384	1.35151e-07	4.95052e-06
MAGEF1	199.068	-1.11849	0.2515	1.45661e-07	5.31948e-06
CWC25	920.204	1.58234	0.377381	1.46914e-07	5.34917e-06
TNF	9579.49	2.40799	0.562121	1.58779e-07	5.7639e-06
EZR	9877.31	1.32456	0.310231	1.59767e-07	5.78251e-06
BCL11B	9822.92	-0.887264	0.192573	1.64655e-07	5.92417e-06
CCDC9	1227.54	1.37274	0.324055	1.6421e-07	5.92417e-06
YTHDF3	1446.53	1.11977	0.253657	1.68026e-07	6.02763e-06
POLR1F	893.292	1.01985	0.2269	1.72405e-07	6.16653e-06
EOLA2	593.48	1.58735	0.382118	1.73678e-07	6.19384e-06
NRBF2	1108.64	1.7571	0.42362	1.75191e-07	6.22952e-06
MFSD3	54.3203	-1.67651	0.406727	1.93832e-07	6.87227e-06
MBD6	1072.38	-1.21697	0.282985	1.94845e-07	6.8881e-06
RELL1	586.718	1.55234	0.375631	1.95628e-07	6.89576e-06
IRF4	1252.46	1.9297	0.465818	1.97298e-07	6.93452e-06
CASP3	995.354	1.29532	0.305911	2.02842e-07	7.10881e-06
CCL3	561.722	2.79184	0.666413	2.12456e-07	7.42436e-06
ZNF197	171.698	-1.12502	0.258295	2.14217e-07	7.46445e-06
PFKFB3	2486.9	1.88678	0.459307	2.2102e-07	7.67949e-06
DHX36	1553.03	1.23366	0.289759	2.22397e-07	7.70534e-06
C17ORF80	157.14	-1.12864	0.26016	2.28106e-07	7.88069e-06
OASL	251.871	1.63351	0.399965	2.29989e-07	7.90085e-06
ZKSCAN5	250.861	1.02518	0.231599	2.29882e-07	7.90085e-06
THBS1	130.44	2.78306	0.669586	2.39766e-07	8.21351e-06
USP36	3021.88	1.41252	0.342405	2.45284e-07	8.37894e-06
CCNYL1	264.195	1.07921	0.247555	2.51332e-07	8.56148e-06
SMURF1	553.643	1.16207	0.271404	2.57849e-07	8.75895e-06
CSRNP1	10258.8	1.41846	0.347241	2.88623e-07	9.777e-06
STX11	418.054	1.49497	0.36864	2.90285e-07	9.80599e-06
CXCR3	359.058	1.25487	0.301116	3.07144e-07	1.03467e-05
DCP1B	185.569	-1.1023	0.257353	3.21286e-07	1.07932e-05
CSTF1	564.323	1.09302	0.25489	3.25833e-07	1.09159e-05
RBM22	1542.05	1.20802	0.288387	3.27138e-07	1.09295e-05
HAUS8	154.785	1.32181	0.322807	3.44959e-07	1.14933e-05
PWWP2B	326.058	1.28545	0.31269	3.56425e-07	1.18428e-05
SHISA2	51.2496	2.81529	0.698367	3.57569e-07	1.18485e-05
BTG3	944.723	1.53513	0.385268	3.74426e-07	1.23398e-05
COPB1	1672.07	0.965476	0.221059	3.74383e-07	1.23398e-05
TSG101	495.28	1.00573	0.232632	3.91307e-07	1.28613e-05
DCTN4	806.003	0.873435	0.197234	3.93795e-07	1.29082e-05
PDIK1L	197.307	-1.49661	0.375834	3.9517e-07	1.29184e-05
GADD45A	1049.94	1.13175	0.269015	3.99176e-07	1.30144e-05
TP53BP2	1259.01	1.16709	0.279937	4.11737e-07	1.3388e-05
MTHFD2	762.761	1.05488	0.247247	4.14938e-07	1.34357e-05
NR1D1	595.601	-0.967508	0.222811	4.15412e-07	1.34357e-05
ZNF189	260.565	0.994037	0.230371	4.24211e-07	1.36801e-05
MORF4L2	1917.99	1.52499	0.385419	4.25218e-07	1.36801e-05
LDHA	5809.73	0.816534	0.183489	4.29934e-07	1.37953e-05
POMGNT2	158.173	1.4289	0.358547	4.32428e-07	1.38025e-05
TRIP11	579.582	-1.05033	0.246477	4.31693e-07	1.38025e-05
SUB1	3026.16	0.756765	0.169019	4.59841e-07	1.46391e-05
CSNK1D	2905.48	1.25813	0.309433	4.68506e-07	1.4876e-05
UBE2D3	7898.41	0.819553	0.185178	4.75728e-07	1.5066e-05
IL2RA	974.35	1.38317	0.347381	4.80125e-07	1.51657e-05
CBX1	413.445	-0.97941	0.227951	4.85571e-07	1.5298e-05
NRIP3	32.2788	2.23662	0.564465	4.8785e-07	1.53301e-05
ICAM1	448.638	1.77903	0.457065	5.06762e-07	1.58833e-05
GATD1	621.293	-0.948252	0.220082	5.16818e-07	1.61154e-05
RLIM	3212.66	1.19474	0.291932	5.16219e-07	1.61154e-05
RASD2	30.553	3.10701	0.817612	5.29644e-07	1.64732e-05
NTMT1	654.213	1.19358	0.293351	5.7248e-07	1.776e-05
FAM78A	1928.53	-1.0844	0.260825	5.89958e-07	1.82557e-05
DGKQ	668.127	-0.888799	0.205499	5.93439e-07	1.83168e-05
WRN	322.068	1.07451	0.258584	6.18511e-07	1.90423e-05
NKX3-1	120.837	1.78918	0.465919	6.24422e-07	1.91757e-05
YES1	531.224	2.19385	0.56455	6.30486e-07	1.93132e-05
AMIGO1	581.892	-1.16058	0.285019	6.35226e-07	1.94095e-05
RASSF7	395.45	-1.23747	0.309087	6.48516e-07	1.97659e-05
PNP	730.399	1.20358	0.298797	6.55284e-07	1.99223e-05
EIF4A3	3451.91	2.01696	0.524187	6.64305e-07	2.01462e-05
CMC2	388.596	1.01347	0.24181	6.71858e-07	2.02741e-05
TSC22D3	14132.7	-1.16107	0.28609	6.70851e-07	2.02741e-05
ZSWIM9	349.021	-0.954265	0.225005	6.7794e-07	2.0407e-05
HIC2	867.579	1.1223	0.274951	7.01919e-07	2.10766e-05
HRH2	150.873	-1.54087	0.402407	7.06735e-07	2.1169e-05
SNW1	1565.17	0.777667	0.178251	7.25848e-07	2.16881e-05
SLC19A2	157.667	1.23553	0.310691	7.29047e-07	2.17302e-05
CXCR6	164.893	1.91339	0.502353	7.32671e-07	2.17849e-05
PPIF	579.526	0.973795	0.23248	7.88883e-07	2.33991e-05
BCL9L	6793.96	-0.700423	0.159156	7.94748e-07	2.35156e-05
SNX9	1068.65	1.34991	0.34992	8.61734e-07	2.54358e-05
MEF2D	2616.99	0.923364	0.219439	8.75021e-07	2.57655e-05
FMC1-LUC7L2	689.394	0.989656	0.238581	8.82559e-07	2.59246e-05
TMEM60	93.1875	1.44899	0.381268	8.93035e-07	2.61692e-05
CTLA4	907.871	1.3054	0.337004	9.04159e-07	2.64314e-05
FILIP1L	15.2038	3.74275	1.15115	9.15177e-07	2.66894e-05
C6ORF62	3574.03	0.718896	0.165307	9.43421e-07	2.74472e-05
CAPZA1	2550.01	1.43925	0.379978	9.54949e-07	2.77163e-05
WSB1	1678.7	1.23559	0.316163	9.64371e-07	2.78568e-05
TOR1AIP1	1357.36	1.10916	0.276122	9.63675e-07	2.78568e-05
NFKB2	2485.44	2.17889	0.579725	9.8342e-07	2.83398e-05
RHOG	2894.78	0.95959	0.231397	9.92693e-07	2.85393e-05
WBP1L	590.718	-0.931714	0.223583	1.00959e-06	2.89566e-05
SRP54	555.001	1.18771	0.302937	1.07334e-06	3.07126e-05
PPP2CA	2747.11	1.13971	0.287656	1.07602e-06	3.0717e-05
PEF1	731.098	0.827946	0.196015	1.13684e-06	3.23773e-05
TUT4	1576.02	0.706172	0.163765	1.16571e-06	3.31219e-05
MCM6	800.902	1.35205	0.358452	1.20929e-06	3.428e-05
TUBA4A	3368.12	1.05636	0.264254	1.27446e-06	3.60435e-05
METRNL	960.806	2.04905	0.559145	1.30627e-06	3.68573e-05
TMEM41B	322.282	0.970762	0.238792	1.33812e-06	3.76686e-05
INSIG1	1791.98	1.33446	0.357881	1.49381e-06	4.19543e-05
PPM1D	450.702	1.52104	0.418255	1.54312e-06	4.32393e-05
VAPB	733.774	0.767086	0.182793	1.57304e-06	4.39764e-05
C4ORF33	197.036	1.44393	0.395068	1.59821e-06	4.45777e-05
C16ORF87	207.357	-1.26614	0.33826	1.69277e-06	4.7107e-05
EIF3J	1393.29	1.0371	0.262965	1.70301e-06	4.72838e-05
PARP10	1589.32	-1.04159	0.264893	1.75428e-06	4.85965e-05
F8A1	212.223	-1.14379	0.298342	1.76794e-06	4.88635e-05
WDR46	530.069	-0.805695	0.194707	1.77526e-06	4.89545e-05
PDP1	1213.82	1.05232	0.268822	1.80609e-06	4.96921e-05
SNX18	219.784	-1.37371	0.375924	1.82625e-06	5.01333e-05
SLC25A32	467.201	1.31235	0.355614	1.83223e-06	5.0184e-05
PTTG1	200.77	1.09529	0.283244	1.85364e-06	5.06565e-05
SNRPG	910.737	1.03272	0.263428	1.90219e-06	5.18668e-05
ERRFI1	161.757	1.63468	0.459888	1.91899e-06	5.22077e-05
MRPL47	421.01	0.911248	0.226126	1.92973e-06	5.23827e-05
TFG	855.184	1.06088	0.272817	1.9376e-06	5.24792e-05
ZKSCAN3	70.3855	-1.40001	0.387403	2.02263e-06	5.46605e-05
SLC35E1	930.478	0.803848	0.196066	2.10107e-06	5.66544e-05
FOSB	15175.4	1.46972	0.411596	2.11984e-06	5.7034e-05
AK6	181.508	1.07709	0.280075	2.15693e-06	5.77763e-05
ZBTB22	476.408	-0.841116	0.206998	2.15404e-06	5.77763e-05
DNAJA4	1494.99	1.71039	0.486978	2.17369e-06	5.77988e-05
SH2D3C	408.278	-1.24664	0.33746	2.16521e-06	5.77988e-05
PLAT	17.0022	2.9296	0.870172	2.17661e-06	5.77988e-05
VMP1	2748.46	1.12593	0.296534	2.17678e-06	5.77988e-05
CD40LG	1919.63	1.70067	0.484692	2.20806e-06	5.85015e-05
FBXW5	1465.58	-0.703671	0.168804	2.22262e-06	5.87593e-05
SRGN	9159.17	1.2861	0.351919	2.25251e-06	5.94203e-05
LANCL2	222.312	0.915637	0.230256	2.35957e-06	6.21097e-05
PRNP	4207.35	1.54331	0.44006	2.45998e-06	6.4613e-05
ZNF623	346.261	-0.886684	0.222251	2.48666e-06	6.5173e-05
SRSF1	2040.45	1.02293	0.265542	2.58308e-06	6.75546e-05
EFNB2	25.4427	2.62871	0.770374	2.61008e-06	6.81142e-05
F8A2	208.732	-1.11348	0.296632	2.69067e-06	6.99173e-05
F8A3	208.732	-1.11348	0.296632	2.69067e-06	6.99173e-05
FRS3	75.3479	-1.47831	0.422138	2.71103e-06	7.0273e-05
PDCD4	4747.8	0.958729	0.245733	2.71592e-06	7.0273e-05
TCP1	3011.13	0.965092	0.247876	2.73757e-06	7.06828e-05
ING4	354.664	-0.918711	0.233492	2.76298e-06	7.11876e-05
CCDC174	650.98	0.965651	0.248635	2.83778e-06	7.29603e-05
CISH	1266.19	2.16443	0.62991	2.84913e-06	7.30976e-05
HSPE1-MOB4	520.468	0.935318	0.239428	2.90722e-06	7.44309e-05
CALM2	3404.93	0.684034	0.165903	2.91563e-06	7.44896e-05
FAM200A	107.973	1.39312	0.399518	3.30027e-06	8.41396e-05
THEM6	184.444	-1.25841	0.352848	3.38993e-06	8.60647e-05
MT-ND6	399.251	1.53198	0.447543	3.38946e-06	8.60647e-05
CHMP6	281.122	-0.939731	0.243448	3.43476e-06	8.7021e-05
B4GAT1	46.3207	-1.74012	0.515298	3.49362e-06	8.83284e-05
SPTY2D1	2421.24	1.72038	0.509857	3.54895e-06	8.95411e-05
TM2D3	813.395	0.792174	0.198861	3.55819e-06	8.95883e-05
JMJD4	199.811	-1.05743	0.283475	3.62366e-06	9.10483e-05
PRPF38A	1777.26	0.823867	0.208771	3.70835e-06	9.2984e-05
PLPP6	267.013	-0.993548	0.262894	3.83254e-06	9.59003e-05
ZNF140	254.018	1.339	0.386108	3.96578e-06	9.90304e-05
FSCN1	151.691	1.89116	0.568446	4.04311e-06	0.000100755
MKKS	157.996	-1.11121	0.305521	4.21302e-06	0.000104774
EMP1	101.927	2.30771	0.701371	4.31817e-06	0.000106896
CDC42EP3	1171.99	1.04652	0.28324	4.31608e-06	0.000106896
TRMT10B	166.701	-0.991167	0.26431	4.3247e-06	0.000106896
ZNF507	686.875	-0.91322	0.239186	4.46934e-06	0.000110247
CLASP2	588.172	1.10197	0.303721	4.50172e-06	0.000110821
CHD4	2870.04	0.706667	0.176688	4.52692e-06	0.000110992
NOP58	2860.46	1.14542	0.319508	4.52627e-06	0.000110992
TSC22D4	1922.97	-0.916486	0.240663	4.58783e-06	0.000112259
ULBP2	60.5435	2.7555	0.877367	4.6049e-06	0.00011245
LAMTOR3	400.544	0.951293	0.252223	4.6341e-06	0.000112936
POLR2A	4395.34	0.879151	0.229214	4.73344e-06	0.000115127
GIMAP6	1489.9	-0.951874	0.252843	4.74848e-06	0.000115262
PLD6	217.569	-1.01292	0.273874	4.83592e-06	0.000117151
PALB2	116.64	-1.10828	0.307776	4.86623e-06	0.000117651
TBCCD1	197.979	-1.17877	0.33381	4.92415e-06	0.000118815
SUPV3L1	490.178	0.906997	0.239219	5.06986e-06	0.000122088
SPRY2	43.6847	1.83998	0.565706	5.20217e-06	0.000125027
LFNG	1068.61	0.830002	0.215334	5.24634e-06	0.00012584
DDX47	483.119	0.907974	0.240228	5.28796e-06	0.000126588
AVPI1	160.479	1.09994	0.308357	5.67614e-06	0.000135614
AKAP8	1392.98	0.718392	0.182693	5.72799e-06	0.000136584
KCTD18	285.075	-0.914655	0.24416	5.86479e-06	0.000139573
CCDC32	484.175	1.14678	0.326907	5.96256e-06	0.000141426
MRPL50	543.028	1.02736	0.283235	5.96593e-06	0.000141426
CDKN1A	1646.54	2.05311	0.642152	5.99764e-06	0.000141901
GNAI3	1881.62	1.24966	0.366987	6.24418e-06	0.000147448
LRFN3	225.804	-1.07809	0.303518	6.49312e-06	0.000153029
MACO1	803.76	0.853834	0.226067	6.52444e-06	0.00015347
ATF3	509.835	1.74306	0.547128	6.67245e-06	0.000156648
IFNGR1	931.737	1.02285	0.285282	7.07307e-06	0.000165733
KLHL25	146.773	1.07545	0.305366	7.30905e-06	0.000170933
SALL2	72.0371	-1.45484	0.451178	7.56817e-06	0.000176654
CHPF2	930.972	-0.70089	0.180706	7.61736e-06	0.000177461
NDC80	105.018	1.12979	0.327506	7.7821e-06	0.000180952
SFMBT2	840.384	0.823908	0.219218	7.81568e-06	0.000181386
MAFG	530.213	1.2164	0.361193	7.84711e-06	0.000181769
CDC37L1	428.874	0.834469	0.223265	8.14959e-06	0.000188417
DUS3L	537.235	0.943692	0.260161	8.2041e-06	0.000189317
USP3	1799.95	0.721833	0.18798	8.22659e-06	0.000189477
ITPRIP	2809.76	0.994325	0.278444	8.30685e-06	0.000190963
HNRNPUL2	2461.01	-0.695258	0.180295	8.52352e-06	0.000195574
IRGQ	828.734	1.26885	0.384498	8.56867e-06	0.00019624
PBDC1	448.972	0.769213	0.203422	8.71699e-06	0.000199262
DHX40	810.082	0.838395	0.225824	8.8391e-06	0.000201189
UTP11	228.506	0.887957	0.242371	8.85095e-06	0.000201189
BTBD19	123.272	2.67207	0.923488	8.83341e-06	0.000201189
BHLHE40	4959.81	1.63262	0.52343	8.87022e-06	0.000201251
RESF1	4069.67	-0.813908	0.218106	8.98516e-06	0.00020348
TRIM39-RPP21	190.385	1.00271	0.283414	9.06316e-06	0.000204864
DRAM1	45.2117	1.61389	0.517888	9.08692e-06	0.00020502
GOLPH3	1886.59	1.06195	0.305885	9.18132e-06	0.000206414
TFRC	1674.3	1.08625	0.315178	9.18264e-06	0.000206414
GLT8D1	304.155	-0.832603	0.224607	9.22651e-06	0.000207018
MARK2	1326.19	-0.929519	0.257628	9.29676e-06	0.00020821
BRD3OS	183.732	-1.28336	0.393177	9.341e-06	0.000208816
HPS5	329.219	0.89385	0.245505	9.42393e-06	0.000209898
RAB35	1096.58	0.741343	0.195722	9.41696e-06	0.000209898
BCL6	572.134	1.56928	0.504803	9.70577e-06	0.00021578
RIOK1	599.522	0.995775	0.282703	9.8416e-06	0.000218401
TIGD5	119.943	-1.14991	0.342055	9.88564e-06	0.000218893
IER3IP1	282.258	-0.780479	0.208786	9.89979e-06	0.000218893
ETAA1	212.532	-0.854686	0.233671	1.0246e-05	0.000226136
ITPKB	5177.76	-0.814136	0.22028	1.02963e-05	0.000226835
SAP30L	411.345	-0.903891	0.251881	1.10017e-05	0.000241939
TIGAR	189.648	0.922458	0.258929	1.12687e-05	0.000247362
POLB	209.479	0.887326	0.246651	1.13353e-05	0.000248376
RAP1B	5214.11	0.94455	0.267302	1.14964e-05	0.000251452
TENT5C	5652.9	1.34066	0.423942	1.15318e-05	0.000251774
USP11	1071.53	1.15751	0.349868	1.15806e-05	0.000252386
ZFP3	148.016	-1.1289	0.339485	1.20251e-05	0.000261606
TBC1D23	503.646	0.870101	0.2424	1.24531e-05	0.000270433
NUP54	556.184	0.862087	0.239826	1.25946e-05	0.000273017
SMARCA5	2629.67	1.16254	0.355	1.27735e-05	0.000276403
FTH1	30425.5	0.795278	0.217475	1.27976e-05	0.000276433
MAFK	2873.67	0.896159	0.252463	1.30498e-05	0.00028138
PRR14L	820.891	-0.872432	0.244301	1.32033e-05	0.000284186
ENSG00000289690	2238.12	1.34722	0.433021	1.34847e-05	0.000289729
TRIB1	257.109	1.29899	0.413616	1.36351e-05	0.000292445
KIAA2013	540.936	-0.715698	0.192667	1.3803e-05	0.000295525
YWHAE	1746.26	0.892873	0.252616	1.39567e-05	0.000298292
PEX13	211.442	-0.87661	0.246918	1.40244e-05	0.000299211
MED26	484.267	0.935426	0.268475	1.41966e-05	0.000302355
ZNF785	124.046	-1.12911	0.344996	1.43569e-05	0.000305235
ATP1B1	86.4865	1.29083	0.412782	1.45387e-05	0.000308067
LRIF1	350.063	1.06493	0.319284	1.45661e-05	0.000308067
TSPYL2	5397.35	1.76592	0.601602	1.45564e-05	0.000308067
NUP50	1534	0.733157	0.199378	1.49251e-05	0.000315112
SCML1	351.35	1.77125	0.605704	1.50061e-05	0.000316272
RNF214	430.981	-0.845541	0.237318	1.50524e-05	0.000316699
OTUD1	938.406	-0.966225	0.2816	1.51947e-05	0.000319141
ZNF624	63.0689	-1.2269	0.388717	1.56196e-05	0.000327501
PSMD5	464.097	0.980202	0.287942	1.58171e-05	0.00033107
ZNF853	143.453	-1.18379	0.371121	1.58754e-05	0.00033172
ATF7IP	3098.08	-0.81478	0.227718	1.59757e-05	0.000333243
TRIM35	438.311	-1.12695	0.348259	1.6358e-05	0.000340634
HGH1	144.118	-0.972159	0.285906	1.65317e-05	0.000343075
TCERG1	1186.98	0.781635	0.216986	1.65254e-05	0.000343075
IFNG	3023.33	2.90304	1.21661	1.68904e-05	0.000349922
SINHCAF	1438.65	0.806011	0.225775	1.70038e-05	0.000351671
ZNF318	813.157	-0.716987	0.196064	1.71556e-05	0.000353609
SCYL3	255.013	-0.821693	0.231342	1.71366e-05	0.000353609
FBXL16	563.036	-0.756245	0.209534	1.7707e-05	0.000364356
SRPRA	3227.43	0.756346	0.209783	1.79531e-05	0.000368796
KPNA2	1060.27	1.21381	0.389068	1.82722e-05	0.000374719
KCNJ15	20.4566	2.48801	0.940667	1.83766e-05	0.000376226
MAP3K12	373.383	-0.744987	0.206409	1.84669e-05	0.000377439
MRS2	191.354	-1.00611	0.302275	1.85576e-05	0.000378021
HTD2	235.497	0.801881	0.225839	1.85351e-05	0.000378021
ARIH1	2057.68	0.805063	0.227213	1.88225e-05	0.000382777
PLEKHJ1	560.164	-0.856981	0.245875	1.9065e-05	0.000387061
HNRNPU	14790.2	0.821904	0.233736	1.94778e-05	0.000394783
PHTF2	703.463	0.735668	0.204522	2.00324e-05	0.000405349
ZNF234	101.326	-1.10032	0.344294	2.04517e-05	0.000413144
PELI1	2211.95	0.878502	0.25531	2.05598e-05	0.00041464
TRA2B	5129.91	0.889325	0.259388	2.05987e-05	0.000414736
KLF16	1812.23	0.929949	0.275312	2.10031e-05	0.000422179
UAP1	574.675	1.16189	0.374861	2.28034e-05	0.000457611
PTPRE	644.817	1.22169	0.402059	2.3214e-05	0.000465084
CDC42EP4	49.2104	2.15304	0.80666	2.39137e-05	0.000478314
EIF5	5959.12	0.765305	0.217679	2.41638e-05	0.000482522
SFXN1	1269.42	0.700258	0.195518	2.43426e-05	0.0004845
MAP1LC3A	76.7132	1.8504	0.675103	2.4321e-05	0.0004845
TSSK6	50.662	-1.54652	0.547247	2.43839e-05	0.00048453
PPP1CB	4487.76	1.01098	0.312245	2.46432e-05	0.000488885
TMEM203	309.551	-0.940812	0.283988	2.51066e-05	0.000497266
FUBP1	3458.5	0.801124	0.231266	2.54183e-05	0.000502622
PPP1CA	2210.14	-0.679577	0.189481	2.59472e-05	0.000512246
NUP98	1951.48	0.695972	0.195095	2.61069e-05	0.000514301
BCL7B	1764.17	0.908678	0.272247	2.61359e-05	0.000514301
PCIF1	1033.31	0.77207	0.221481	2.6238e-05	0.000515477
DVL2	580.29	-0.760565	0.217591	2.64912e-05	0.000519612
AP1G1	1710.76	0.827317	0.241807	2.67613e-05	0.000524064
MON1B	1863.27	0.716352	0.202594	2.70772e-05	0.000529398
ENSG00000256825	33.0455	1.65762	0.603314	2.75179e-05	0.000537151
SLC25A33	227.139	0.943986	0.28774	2.76154e-05	0.000538191
IL2RB	4542.64	1.13767	0.372049	2.81254e-05	0.000547081
PTBP1	5915.56	0.715993	0.203083	2.81615e-05	0.000547081
ZKSCAN4	65.7752	-1.37905	0.482402	2.83403e-05	0.000549676
CCND2	4806.04	0.917316	0.277857	2.85668e-05	0.000553186
PPP2R2A	800.569	0.87381	0.260837	2.86688e-05	0.000554279
POLR1C	292.326	1.09843	0.355757	2.91744e-05	0.000563158
CD79B	166.562	-0.961209	0.296591	2.94797e-05	0.00056815
NEMP1	941.53	1.50794	0.542834	2.95766e-05	0.000569116
RPF2	260.051	0.788316	0.230154	3.0638e-05	0.00058768
NUP88	1018.85	0.737387	0.2119	3.06219e-05	0.00058768
TBC1D15	1276.31	0.818251	0.241382	3.09288e-05	0.000591455
NEDD9	892.974	1.07191	0.345976	3.09321e-05	0.000591455
IL10	40.945	2.10872	0.818985	3.10052e-05	0.000591922
KLHDC10	338.886	-0.847475	0.252526	3.10834e-05	0.000592485
RLF	1271.25	0.898053	0.272966	3.19747e-05	0.000608521
CLK3	1722.21	0.834176	0.248393	3.24544e-05	0.000616685
RNF4	2043.31	0.892198	0.271156	3.26672e-05	0.000619759
EGR3	12763.5	2.5223	1.08945	3.28173e-05	0.00062102
PLEKHO1	1525.25	0.93307	0.287892	3.28358e-05	0.00062102
SRSF7	3496.09	1.04563	0.336963	3.3465e-05	0.000631938
PPP4R3A	3372.3	0.634943	0.17801	3.36372e-05	0.000632244
LRRC8B	490.484	0.709292	0.203568	3.36198e-05	0.000632244
TTC9	536.747	-1.03424	0.331999	3.3574e-05	0.000632244
FUS	8179.37	0.883464	0.268721	3.40941e-05	0.000639338
BRD1	2141.4	1.02654	0.329122	3.41198e-05	0.000639338
RBM14	1137.05	0.697741	0.199826	3.42531e-05	0.000640848
PPME1	188.435	0.861215	0.260253	3.45709e-05	0.00064481
RARS1	437.525	0.866567	0.262351	3.45626e-05	0.00064481
EOLA1	778.281	1.42761	0.516758	3.48433e-05	0.000647903
STRAP	2010.74	0.975891	0.307638	3.48304e-05	0.000647903
ALG13	1009.52	0.917619	0.283243	3.50144e-05	0.000650091
IPCEF1	1660.42	-0.835414	0.250724	3.53396e-05	0.000655129
CXCR5	359.513	0.858388	0.25978	3.55286e-05	0.00065763
PRR12	2306.8	-0.71245	0.206518	3.76072e-05	0.000695046
LMAN2L	67.4854	-1.13323	0.382257	3.81454e-05	0.000703925
RANGAP1	1748.42	0.87037	0.266394	3.83965e-05	0.000707486
TMEM87A	838.492	0.634055	0.179546	3.85253e-05	0.000707713
NUBP1	297.423	0.806897	0.241655	3.84997e-05	0.000707713
RITA1	117.436	-0.950068	0.299685	3.87012e-05	0.000709873
TUBB2B	296.362	0.899664	0.27865	3.89237e-05	0.000712878
SMG8	191.036	-1.24498	0.438611	4.05427e-05	0.000741293
PRKCD	451.145	0.819523	0.247649	4.05971e-05	0.000741293
VASP	1703.19	0.655912	0.188088	4.1289e-05	0.000752797
ZNF593	191.115	1.03287	0.338653	4.14036e-05	0.000753757
RNF34	662.862	0.839571	0.256245	4.19537e-05	0.00076172
KLHL11	585.182	-0.878902	0.272081	4.19663e-05	0.00076172
ZNF143	299.999	-0.748241	0.221589	4.23708e-05	0.000765634
PSMD12	845.782	0.713191	0.208787	4.23294e-05	0.000765634
PIM3	2811.87	0.868581	0.268064	4.22827e-05	0.000765634
THAP6	281.739	0.753783	0.223927	4.30194e-05	0.0007762
RCE1	259.485	0.752047	0.223931	4.45013e-05	0.000801749
UBE2W	388.76	-0.823438	0.251283	4.45818e-05	0.000802011
RARA	1372.56	0.85323	0.263213	4.46747e-05	0.000802495
FURIN	2234.56	0.985287	0.320072	4.52432e-05	0.000810313
ZEB1	1094.34	-0.606127	0.172123	4.52191e-05	0.000810313
SRSF2	4933.68	0.775304	0.23342	4.61819e-05	0.000825908
ZNF280B	47.4369	-1.24158	0.444065	4.64379e-05	0.000829267
MNT	899.744	0.750278	0.224123	4.65141e-05	0.00082941
ZNF639	883.105	-0.739886	0.220359	4.67821e-05	0.000832967
EBP	451.094	0.705552	0.208246	4.81411e-05	0.000854663
NFYA	1259.77	0.938771	0.301309	4.80936e-05	0.000854663
RFXAP	182.74	-0.814899	0.250248	4.93634e-05	0.000875084
MED19	246.884	1.01256	0.33574	4.95526e-05	0.00087716
BTN2A2	218.173	0.929671	0.298315	4.96977e-05	0.000878451
S1PR2	286.769	1.22338	0.43872	4.97754e-05	0.000878546
RIC8B	233.268	-0.852201	0.265881	5.05472e-05	0.000890876
ARRDC4	50.3021	-1.43377	0.544998	5.07688e-05	0.000893061
CHRNE	63.4919	1.66536	0.65918	5.0818e-05	0.000893061
ZNF529	376.8	0.836435	0.259974	5.16466e-05	0.000906312
EPOR	236.288	1.52	0.59111	5.30015e-05	0.000928748
CCL4L2	1440.44	2.60237	1.37436	5.32998e-05	0.000932631
LAIR1	479.384	-0.706275	0.21041	5.35936e-05	0.000936426
ERVH48-1	42.3879	2.36306	1.10082	5.44877e-05	0.000950681
RBM14-RBM4	780.203	0.782057	0.239773	5.50974e-05	0.000959942
PRC1	61.608	1.16859	0.416736	5.53964e-05	0.000963523
SEH1L	314.028	0.892459	0.285359	5.54614e-05	0.000963523
DCUN1D3	202.134	1.00069	0.334739	5.61338e-05	0.000973813
HOMEZ	89.3764	-1.01505	0.342039	5.6862e-05	0.000985041
FAM222A	41.7832	1.57195	0.623343	5.69923e-05	0.000985894
ZNF775	32.7058	-1.41623	0.545201	5.7435e-05	0.00099214
GLA	138.748	1.03353	0.351943	5.8351e-05	0.00100653
NPTN	279.624	-0.833472	0.262387	5.96969e-05	0.00102829
AP1S1	149.978	-0.929717	0.304191	5.9941e-05	0.00103104
SLC39A3	219.462	-0.751821	0.230101	6.08252e-05	0.00104183
CWF19L1	578.612	0.785486	0.243287	6.06924e-05	0.00104183
ATPAF1	422.718	-0.670989	0.199603	6.07713e-05	0.00104183
TRIM39	773.713	1.16852	0.422376	6.18401e-05	0.00105772
RBM33	2645.42	-0.627358	0.184148	6.23298e-05	0.0010646
KAT5	739.974	0.710576	0.214966	6.28752e-05	0.00107241
TBL1X	740.451	0.679618	0.20341	6.30036e-05	0.00107309
CASS4	637.456	0.921342	0.302563	6.4107e-05	0.00109036
NAGLU	146.48	-0.960017	0.32076	6.47647e-05	0.0011
OSBP	1400.3	0.891299	0.289713	6.54049e-05	0.00110933
THAP11	784.257	-0.954627	0.318811	6.58369e-05	0.0011151
CD164	3540.88	0.611569	0.179611	6.727e-05	0.00113779
BSDC1	1671.52	0.582483	0.169266	6.74997e-05	0.00114009
ZNF614	222.361	0.934528	0.310569	6.8019e-05	0.00114727
FEM1A	995.688	0.799797	0.2518	6.81418e-05	0.00114775
NOCT	109.393	1.77403	0.75172	7.01285e-05	0.00117794
RGPD5	149.154	1.15835	0.423768	7.01057e-05	0.00117794
MEPCE	3415.63	1.16494	0.427997	7.10899e-05	0.00119245
ZNF547	31.6898	1.71533	0.721639	7.13633e-05	0.00119374
YJU2	531.704	0.918377	0.304691	7.13162e-05	0.00119374
GMNN	83.4893	0.98338	0.335622	7.1593e-05	0.00119594
EMC6	294.121	0.742822	0.230092	7.18154e-05	0.00119801
SART3	1009.14	0.625576	0.185791	7.22829e-05	0.00120415
MIDEAS	2672.41	0.973417	0.331985	7.38735e-05	0.00122729
PTCD2	153.25	-0.811042	0.258472	7.38287e-05	0.00122729
CHRM4	30.1402	-1.42686	0.572069	7.53351e-05	0.00124986
DPM1	581.623	0.775212	0.244201	7.54959e-05	0.00125083
CUL3	1954.22	0.741334	0.230617	7.563e-05	0.00125134
MON1A	62.135	-1.04818	0.370974	7.68338e-05	0.00126953
ZNF398	435.745	-0.807671	0.258134	7.69871e-05	0.00127034
RAB3D	106.59	-1.02421	0.358958	7.7187e-05	0.00127191
TXK	1071.21	0.726317	0.225261	7.77068e-05	0.00127874
SGK1	2978.69	1.41204	0.566917	7.79519e-05	0.00127932
C21ORF91	1014.77	1.23062	0.468485	7.78642e-05	0.00127932
PHF5A	500.43	0.665192	0.202243	8.00242e-05	0.00131156
SUPT6H	3810.28	0.883238	0.292413	8.02444e-05	0.00131339
LRRC14	808.523	-0.711709	0.220667	8.21269e-05	0.0013424
ZBTB7B	964.885	-0.748403	0.23544	8.27604e-05	0.00135094
STOML1	93.4491	-1.09039	0.396653	8.29131e-05	0.00135162
ZNF121	1555.81	0.732967	0.230034	8.58212e-05	0.00139715
GPR18	567.422	1.21611	0.466908	8.59988e-05	0.00139817
CSGALNACT2	1628.29	0.672472	0.206699	8.76597e-05	0.00142327
ZNF629	126.466	-0.857017	0.283681	8.88224e-05	0.00144023
RIT1	978.517	0.784449	0.252568	9.07839e-05	0.00147007
DUSP14	120.018	0.911944	0.310195	9.14463e-05	0.00147686
ZNF658	63.7631	-1.3128	0.524933	9.1388e-05	0.00147686
DDX3X	18481.1	1.26641	0.499377	9.19236e-05	0.00148204
TXNDC11	1279.23	0.636438	0.193809	9.20108e-05	0.00148204
RGPD8	150.841	1.13825	0.428254	9.21744e-05	0.00148272
OAT	625.257	0.824438	0.270833	9.41059e-05	0.00151179
CTPS1	338.602	0.871567	0.292302	9.45269e-05	0.00151655
CTNNB1	2575.27	0.694566	0.217094	9.59336e-05	0.00153709
RNF114	1656.04	0.734375	0.233227	9.64924e-05	0.00154401
SAT1	3628	1.20953	0.471712	9.78437e-05	0.00156357
FOXO3	776.847	-0.82859	0.274138	9.89373e-05	0.00157897
TENT4A	932.459	1.08572	0.403555	9.93013e-05	0.0015827
HMGCR	780.41	1.04365	0.380913	9.96621e-05	0.00158567
RGPD6	180.863	1.01567	0.366044	9.97483e-05	0.00158567
SIRT1	1365.62	0.90547	0.310316	0.000100109	0.00158932
FANCE	88.7961	-1.014	0.365638	0.000100769	0.00159772
CDK16	793.006	1.34974	0.555021	0.000102328	0.00162032
ZNF232	41.4273	-1.20441	0.472282	0.000103029	0.00162931
DIMT1	396.988	0.674004	0.210439	0.00010318	0.00162958
NAF1	350.315	1.11145	0.420085	0.000103506	0.0016326
BEST1	34.1691	2.28087	1.28319	0.00010412	0.00164016
BBX	2584.62	0.600189	0.182483	0.000106059	0.00166639
MTMR6	1009.09	1.07631	0.401875	0.000105953	0.00166639
TUBB2A	638.668	0.852579	0.287549	0.00010717	0.00168167
DDX27	2040.4	1.03768	0.383423	0.000111762	0.00175146
AP3M2	903.939	0.9341	0.328752	0.000111937	0.00175194
TLNRD1	1325.68	0.772619	0.253012	0.000112172	0.00175337
DKC1	877.52	0.700721	0.223227	0.000114034	0.00177927
ZIK1	113.412	-0.91516	0.319973	0.000114121	0.00177927
MED6	549.649	0.617229	0.190279	0.000114595	0.00178436
SNRPB	3126.32	0.635765	0.197881	0.000117266	0.00182362
AP5B1	662.554	-0.816333	0.27444	0.000120245	0.00186755
GNL2	710.995	0.688219	0.219364	0.000120677	0.00187188
DHX15	1994.29	0.758374	0.248848	0.000121032	0.00187499
ICMT	324.527	-1.1353	0.44372	0.000122143	0.0018898
RCC2	1322.05	0.645869	0.20297	0.000124381	0.00191953
USP24	2290.18	0.73628	0.240049	0.000124316	0.00191953
N4BP3	114.863	0.941519	0.337097	0.000124868	0.00192461
TAF11	565.904	1.0294	0.385049	0.000126005	0.00193775
RPS6KB1	935.411	0.582354	0.178515	0.000126039	0.00193775
NUP107	599.994	0.61277	0.190265	0.000126331	0.00193978
TCEANC2	309.926	-0.778503	0.258871	0.000126521	0.00194025
ZHX2	890.144	-0.651916	0.205966	0.00012817	0.00196307
RAB11FIP1	1385.63	1.01823	0.379792	0.000128369	0.00196365
DNAJB12	739.975	0.648061	0.204638	0.000129556	0.00197931
SRSF8	1501.67	-0.5624	0.171415	0.00012989	0.00198193
USP22	3055.12	0.930469	0.333153	0.000130328	0.00198611
ZNF506	1055.87	0.759529	0.251634	0.000131905	0.00200764
TRMO	541.936	0.692175	0.223005	0.000132283	0.00200877
GP5	103.287	-1.06826	0.409784	0.00013231	0.00200877
YPEL4	68.8826	1.53125	0.691704	0.000134126	0.0020338
CLEC2B	1985.14	0.662705	0.211599	0.000136525	0.0020676
MIS12	772.078	0.710481	0.231532	0.000137354	0.00207757
ZFP36L2	20433.1	-0.776093	0.260362	0.000138525	0.00209268
NEU1	361.594	1.02334	0.386922	0.000139172	0.00209852
ZC3H15	1673.97	0.550877	0.168122	0.000139257	0.00209852
NR1D2	2756.13	0.99099	0.369091	0.000140111	0.00210877
NCDN	361.694	-0.686112	0.221893	0.000140828	0.00211694
TLE3	1542.26	0.633847	0.200907	0.000143177	0.0021496
MCOLN2	125.327	1.06842	0.414746	0.000143673	0.00215439
NAA25	515.914	0.678452	0.219347	0.000144904	0.00217017
ARF1	7016.59	0.666454	0.214625	0.000146502	0.0021914
ZSCAN2	97.9839	-1.04434	0.402217	0.000147461	0.00220201
CCDC117	698.834	1.04056	0.400065	0.000147574	0.00220201
CPTP	266.508	-0.82899	0.287204	0.000148625	0.00221498
ZNF594	54.1985	-1.07955	0.424099	0.000150339	0.00223778
FGFRL1	278.083	0.733597	0.243856	0.000151029	0.00224531
ZNF420	136.14	-0.8095	0.278806	0.000152823	0.00226674
WDR45B	1178.37	0.748819	0.250905	0.000152843	0.00226674
PAPOLG	598.238	0.788617	0.269296	0.000154286	0.00228535
FAM110A	312.723	0.877493	0.312916	0.00015528	0.00229727
RASL11A	35.8642	1.35349	0.596472	0.000155499	0.00229772
ESS2	428.319	0.778248	0.265079	0.000157288	0.00232134
UBL4A	234.2	-0.880264	0.315092	0.000158251	0.00233271
RCHY1	740.954	0.752567	0.2538	0.000159662	0.00235067
NDRG1	1928.47	0.735804	0.246523	0.000160957	0.00236687
CNOT9	1096.75	0.703491	0.232507	0.000161719	0.0023752
ATAD2	531.324	0.874573	0.313391	0.000163233	0.00239454
ZNF585B	155.268	-0.753425	0.255235	0.000165653	0.00242712
ING3	542.745	0.661416	0.215281	0.000166183	0.00243195
NCOA2	1490.57	1.01554	0.392663	0.000167434	0.00244731
VMAC	185.484	-0.719615	0.240862	0.000170334	0.00248671
ZBED2	9.85222	2.10706	1.32122	0.000170721	0.00248911
COQ10B	1428.05	0.718725	0.240557	0.000170908	0.00248911
STK38	3440.79	0.827635	0.29269	0.000177161	0.00257709
COPA	2131.31	0.790541	0.27465	0.000177542	0.00257955
HSF2	573.387	0.642751	0.209293	0.000180586	0.00262065
SFT2D3	208.208	-0.755332	0.258763	0.000181442	0.00262994
TMEM79	57.7245	-1.06153	0.42606	0.000183729	0.00265991
ARMC6	217.873	-0.753589	0.259034	0.000188134	0.00272045
DEXI	262.675	-0.70834	0.23885	0.000190795	0.00275566
BUD31	1230.75	0.840765	0.302369	0.00019215	0.00277193
NAPG	418.86	0.750806	0.258522	0.000193117	0.00278258
PHF8	887.066	0.571517	0.181611	0.000194186	0.00279467
CCL3L1	342.25	2.03771	1.28171	0.000195417	0.00280907
MAST3	1137.65	-0.671441	0.223373	0.000196305	0.00281849
DYRK2	2996.01	-0.8697	0.31866	0.000197561	0.00283318
MAPK8	447.343	0.643877	0.212498	0.000204527	0.00292962
ACADM	307.056	-0.723029	0.247579	0.000206014	0.00294745
KCTD5	388.865	0.739274	0.25558	0.000209512	0.00299397
MRPL27	234.157	0.798139	0.284656	0.000213535	0.00304789
USP14	856.965	0.832826	0.302653	0.000215062	0.00306608
METTL21A	262.664	0.994296	0.3947	0.000215377	0.00306697
UBAP1	1301.27	0.649281	0.216107	0.000216476	0.00307903
ATP6V0D1	450.799	0.688425	0.2334	0.00021748	0.0030897
ARHGEF7	877.733	0.783548	0.278329	0.000219308	0.00311202
CRTAM	239.716	1.13877	0.489231	0.000220752	0.00312886
RB1CC1	1470.25	0.693858	0.236333	0.000221599	0.00313491
PPP1R3D	126.511	-0.902788	0.342118	0.000221694	0.00313491
LTA	774.753	1.12048	0.47792	0.000222993	0.00314962
IMPACT	210.936	-0.769295	0.272094	0.000224389	0.00316565
ZBTB24	470.07	-0.690897	0.235783	0.000228224	0.00321602
BCKDK	136.592	-0.794172	0.285147	0.00022885	0.00322112
ENSG00000285304	693.712	-0.608842	0.200175	0.000229649	0.00322763
PRIM1	166.744	-0.859511	0.319662	0.000229844	0.00322763
TUBB4B	3101.53	1.03346	0.42378	0.000231062	0.00324099
FOXJ1	50.5622	1.09801	0.465967	0.00023134	0.00324116
SNX4	329.895	0.634943	0.211871	0.000235635	0.00329754
MAP10	22.811	-1.56559	0.804551	0.00023805	0.00332368
NRROS	199.04	-0.734197	0.257054	0.000238023	0.00332368
RCL1	313.522	0.640245	0.214697	0.000241063	0.00336069
THAP4	580.125	-0.64728	0.217789	0.000241253	0.00336069
ADRA2B	21.4865	1.96796	1.33064	0.000244093	0.00339635
EHMT2	989.817	-0.533438	0.170479	0.00024637	0.00342412
AHCTF1	1923.58	0.622021	0.207509	0.000248607	0.00345126
MAT2A	2311.83	0.81367	0.298708	0.000250945	0.00347975
PI4K2A	535.889	0.892911	0.34267	0.0002516	0.00348486
STAT4	1364.33	0.793462	0.288611	0.000253878	0.00351241
SOCS2	425.112	0.930791	0.365757	0.000254824	0.0035207
MMP9	13.1679	1.9427	1.3044	0.000255056	0.0035207
SURF4	2763.21	0.594541	0.196469	0.000256813	0.00354094
FUT7	71.4968	-0.986812	0.401318	0.000258113	0.00355482
GTF2E1	106.761	-0.828487	0.308337	0.000261618	0.00359902
TINF2	1460.81	0.809546	0.29864	0.000264616	0.00363219
HAT1	479.08	0.819799	0.304122	0.000264626	0.00363219
MRPS11	159.294	-0.84386	0.317329	0.000265077	0.00363427
CDC25B	4958.08	-0.566748	0.185522	0.000266338	0.00364744
SAP30BP	979.219	0.727955	0.258164	0.000271457	0.00371337
HSP90AB1	29575.3	0.757582	0.273031	0.000273488	0.00373695
RBPJ	1092.97	0.593383	0.197476	0.000275797	0.00376427
WDR81	1194.02	-0.643994	0.219878	0.000278995	0.00380365
FFAR3	9.00549	1.9187	1.56175	0.000280613	0.00382143
MMACHC	38.362	-1.2414	0.584936	0.000282013	0.0038362
LMNB1	639.2	0.719689	0.25544	0.000282689	0.00384109
TMEM129	491.051	-0.607629	0.204685	0.000289423	0.00392821
DNAJB5	66.3429	1.28366	0.619686	0.000290301	0.00393574
INPP5K	1217.23	0.726076	0.25994	0.000295183	0.00399387
GUCD1	1032.54	0.535545	0.174513	0.000295246	0.00399387
DYNLT1	1016.37	0.82453	0.311673	0.000297329	0.00401757
PTRH2	183.077	0.89017	0.349896	0.000298726	0.00403197
MAP3K13	388.886	0.910734	0.362708	0.000300267	0.00404828
SUGT1	595.233	-0.570465	0.189701	0.000303754	0.00409075
GOLPH3L	141.391	-0.883082	0.346709	0.00030484	0.00410084
ADIPOR1	1309.69	0.636257	0.218893	0.000308246	0.00414207
FAM117A	1596.22	-0.636582	0.219388	0.000312523	0.00419491
DOK2	2009.52	0.652118	0.226622	0.000314202	0.0042128
BCL2L13	664.546	-0.680625	0.240552	0.000320987	0.00429904
SLC25A3	5941.13	0.738007	0.269105	0.000324486	0.00434112
HTATIP2	288.393	-0.673096	0.237436	0.000326064	0.00435417
SMCHD1	4704.85	0.532802	0.175201	0.000326178	0.00435417
NAT10	889.661	0.581031	0.195832	0.000327497	0.00436699
ZBTB10	2395.48	0.899912	0.361024	0.000328015	0.00436911
WDR74	663.107	0.779071	0.291711	0.000334209	0.00444674
BRIX1	391.963	-0.601243	0.205218	0.000334946	0.00445166
ACKR3	23.3801	-1.33017	0.675689	0.000335752	0.00445751
ZNF174	98.0938	-0.97292	0.410021	0.000336249	0.00445924
SLA	3258.12	0.906084	0.366721	0.000338467	0.00447889
PITHD1	1125.75	0.584999	0.198273	0.000338251	0.00447889
CYP51A1	481.786	1.11985	0.515818	0.000341377	0.00451249
FAM43A	84.9514	1.05786	0.471488	0.000345234	0.00455851
AKAP10	668.267	-0.597126	0.204155	0.000346178	0.00456602
C9ORF64	39.2854	-1.01796	0.444437	0.000351278	0.00462827
LRRC47	581.672	-0.579809	0.196925	0.000352772	0.00464293
NFE2L1	992.521	-0.698834	0.252306	0.000353162	0.00464303
CCNL1	6503.79	0.923921	0.380952	0.00035414	0.00465086
RBM23	1142.07	0.589989	0.20161	0.000355717	0.00466653
PSMC4	806.252	0.544769	0.182025	0.000357658	0.00468694
RHOH	3421.37	0.687557	0.247207	0.000358191	0.00468887
HDDC3	195.369	-0.744916	0.276577	0.000361414	0.00472597
MAP3K2	1929.98	0.688545	0.24811	0.000363015	0.00474181
HDAC4	659.005	0.600274	0.207049	0.000368662	0.00481041
SEC16A	2509.18	0.686089	0.247576	0.000370886	0.00483424
KLHL18	413.069	0.566422	0.192169	0.000371299	0.00483445
BZW1	5523	0.786652	0.301217	0.000379697	0.0049385
SMC4	1431.62	0.882898	0.359017	0.000381357	0.00495478
PET117	69.0367	-0.869044	0.350404	0.000382192	0.00496033
NCOR1	4187.44	0.69545	0.253857	0.000390098	0.00504679
CCR7	5046.61	0.780935	0.299108	0.000389417	0.00504679
ENSG00000289027	522.122	0.954668	0.408126	0.000389927	0.00504679
ZBTB9	253.353	0.806828	0.314216	0.000392355	0.0050706
ZNF559	232.758	-0.763723	0.290135	0.000394742	0.00509226
NAPB	180.144	-0.911958	0.380041	0.000394869	0.00509226
POLR3E	985.732	0.80847	0.315903	0.00039846	0.00513313
SERINC1	6077.93	0.8143	0.319531	0.000400162	0.00514959
DNAJC27	216.033	0.671381	0.242774	0.000400971	0.00515455
IL21R	1104.29	0.706086	0.260275	0.000402089	0.00516347
ATF5	343.445	0.746455	0.2819	0.000406384	0.00521312
ZNF275	668.298	0.691599	0.253365	0.000407543	0.00522248
MAPK8IP1	30.6637	1.44757	0.813039	0.00040801	0.00522296
TXNDC17	113.61	0.808912	0.317385	0.000408776	0.00522726
CCR4	1517	1.08971	0.512089	0.000411786	0.00526022
EGR1	116197	-1.03032	0.468505	0.000418875	0.00534516
RPP14	375.213	0.622981	0.220864	0.000420544	0.00536084
PTP4A2	4581.05	-0.641756	0.229971	0.000423092	0.00538767
BRF2	140.526	-1.11793	0.538103	0.000427051	0.00543239
ASB13	109.208	-0.870825	0.358441	0.000430599	0.00546609
ZDHHC5	1585.38	0.525358	0.177353	0.000430196	0.00546609
ZNF432	231.815	0.690588	0.254771	0.000431567	0.00547267
ZNF703	58.9958	1.11698	0.539685	0.000435955	0.00552256
PITPNM1	1570.41	-0.542366	0.185234	0.000440014	0.00556817
YWHAZ	20075.8	0.702022	0.261417	0.000441104	0.00557616
COASY	575.755	-0.663357	0.242344	0.000449146	0.00567192
BICRAL	1298.83	-0.806518	0.321575	0.000458161	0.00577977
PTGER2	830.829	-0.797932	0.317139	0.000464938	0.00585918
DENR	759.346	-0.599836	0.212684	0.000465696	0.00586265
IKBIP	143.531	0.751517	0.290429	0.000467454	0.00587871
UNC45A	536.724	-0.621179	0.223178	0.000471919	0.00592873
COMMD8	157.817	-0.798487	0.318422	0.000473928	0.00594782
GID4	177.934	-0.736211	0.28282	0.000478049	0.00599336
ARPC5L	1071.72	0.607078	0.21691	0.000480057	0.00601233
RWDD2B	58.2391	-0.929528	0.406131	0.000482522	0.00603699
PCF11	2948.3	0.579877	0.204367	0.000484166	0.00604512
TOR1A	241.299	-0.723669	0.276397	0.000483721	0.00604512
SLAMF6	1073.2	-0.716226	0.272463	0.000485092	0.00605046
ECD	835.05	0.695482	0.261462	0.000486047	0.00605617
NADK	543.228	-0.560201	0.195617	0.000490059	0.0060999
CEBPZ	1385.21	0.728436	0.279904	0.000494595	0.00614577
CBX8	70.775	0.889361	0.37966	0.000494754	0.00614577
RPRD2	1778.68	-0.526568	0.1808	0.000496325	0.00615899
LRRC59	1329.2	0.783841	0.311969	0.000497014	0.00616125
KANSL2	938.832	0.588819	0.209271	0.000498404	0.00617219
NCOA5	555.02	0.739045	0.286635	0.000504399	0.00624008
DDHD1	942.51	0.594606	0.212505	0.000508081	0.00627924
FAR1	519.741	0.824823	0.338625	0.000509755	0.00629353
ZNF678	145.195	-0.758935	0.298795	0.000513342	0.00633139
TFE3	971.219	0.7534	0.295675	0.000514363	0.00633756
ZNF837	42.8966	-1.17024	0.607266	0.000522957	0.00643693
PHACTR1	18.7538	1.3879	0.81299	0.000526123	0.00646281
SESN2	545.592	1.26441	0.692459	0.000525625	0.00646281
TTLL11	88.7372	-0.820109	0.338177	0.000533525	0.00654019
GABARAPL1	1491.79	0.799311	0.325062	0.000534035	0.00654019
KLHL24	1971.79	0.604202	0.218439	0.000533818	0.00654019
MAPKAPK5	784.741	-0.539677	0.18851	0.00054004	0.00660126
PELO	228.42	0.792686	0.321537	0.000540108	0.00660126
MED17	313.725	0.584604	0.209542	0.00054367	0.00663812
RGS16	114.584	1.26835	0.705931	0.000554643	0.00676531
PARD6B	82.0347	-0.864988	0.371102	0.000559676	0.00681986
ZNFX1	2592.99	0.710315	0.276159	0.000577921	0.00703514
STN1	981.22	-0.615046	0.22616	0.000580374	0.00705793
CCR5	440.859	1.1633	0.617059	0.000582939	0.00708204
VEGFA	18.3689	1.30996	0.757333	0.000584834	0.00709187
PARP16	378.277	-0.601965	0.219957	0.000585498	0.00709187
POLR2H	269.337	-0.651485	0.244935	0.000585293	0.00709187
ORC1	50.333	1.12307	0.582424	0.000588523	0.00712142
MTR	1261.4	0.624266	0.231454	0.000593473	0.00717418
MARCHF6	2464.4	0.600943	0.219874	0.000594119	0.00717485
BMPR1A	156.997	-0.735947	0.292211	0.000596864	0.00719793
ABHD15	311.332	-0.714793	0.280044	0.000597213	0.00719793
CCAR2	1937.71	0.709292	0.277078	0.000599318	0.00720901
RADX	111.709	0.85436	0.368288	0.000599282	0.00720901
MYNN	611.228	0.712224	0.27891	0.000601841	0.0072322
DNASE2	373.281	-0.704709	0.274812	0.000603885	0.0072496
EIF3I	2576.27	0.623144	0.231515	0.000605586	0.00726286
EPOP	78.0592	0.993963	0.476586	0.000611977	0.00733227
ZNF124	170.606	0.757291	0.306202	0.000612956	0.00733677
TPRN	128.08	-0.7414	0.296812	0.000615144	0.00735571
GTPBP4	768.191	0.553914	0.198275	0.00061753	0.007377
NUP205	1032.15	0.499931	0.173692	0.000622612	0.00743041
APEH	785.271	-0.653546	0.248401	0.000627414	0.00748037
PPARGC1B	128.345	-0.806842	0.339248	0.00063133	0.00750499
MAPKAPK2	2546.31	0.611482	0.226906	0.000631221	0.00750499
EFNB1	120.924	0.933761	0.431023	0.0006302	0.00750499
SLC31A2	62.3893	0.904398	0.408886	0.000633952	0.00752879
NAB1	425.166	0.682074	0.264284	0.000635877	0.00754429
HEATR3	202.955	-0.622442	0.232761	0.000637292	0.00755371
HABP4	871.981	0.705089	0.278415	0.000655064	0.00775679
ZNF846	94.2152	-0.737668	0.297842	0.000659258	0.00779887
DUSP4	1426.99	1.10038	0.579381	0.000666291	0.0078685
KLF6	14130.5	0.718306	0.286829	0.000666438	0.0078685
GLS	1785.92	0.594663	0.220396	0.000673173	0.00794031
PMFBP1	12.2434	1.49519	1.04903	0.000676839	0.00797582
KLF7	1582.9	-0.682359	0.266934	0.000677516	0.00797606
GLRX	486.738	-0.624882	0.236081	0.000679419	0.00799073
ANKS1A	272.127	0.629158	0.238446	0.000682244	0.0080162
NAP1L5	504.041	0.582859	0.215049	0.000685592	0.00804777
PGBD2	72.5609	-0.861103	0.382913	0.000688668	0.00807608
TAF13	658.867	0.866388	0.387492	0.000694843	0.00814064
ARFGEF1	1542.07	0.712875	0.285613	0.000696496	0.00815216
DCAF17	318.188	-0.668352	0.260638	0.000703894	0.00823082
TUBA4B	22.0774	1.1159	0.602169	0.000704993	0.00823087
ATG2B	942.092	0.540816	0.195387	0.000705252	0.00823087
SETDB2	501.724	-0.586789	0.217968	0.000708729	0.00826353
CHKA	69.4496	1.05782	0.549162	0.000709487	0.00826444
UBE2N	2163.2	0.573189	0.211294	0.000710933	0.00827336
PDCD1	253.102	0.808469	0.348083	0.000716529	0.00833051
CCT2	1492.31	0.576645	0.213536	0.000724325	0.0084131
RNF149	1761	0.650068	0.252025	0.000731066	0.0084833
SLC35A2	339.779	0.859484	0.386271	0.00073187	0.00848453
TAF4	488.806	-0.55998	0.205761	0.000736147	0.00852599
NINJ1	448.161	0.638009	0.245898	0.000739195	0.00855314
ZNF737	256.17	-0.678607	0.268664	0.00074512	0.00861351
ZW10	105.848	-0.851956	0.382502	0.000750159	0.00866352
TMEM214	495.522	-0.532234	0.192989	0.000754713	0.00870784
NCBP2	1077.82	0.520591	0.187496	0.000755722	0.00871121
WDR33	2278.73	0.520103	0.187314	0.000757217	0.00871631
TOR1B	351.611	0.644905	0.250523	0.000757597	0.00871631
CMTM6	2043.92	0.661913	0.260058	0.000760413	0.00874044
RUNX3	11058.1	0.688404	0.275931	0.000774291	0.00889155
GET4	615.298	0.591865	0.223284	0.000776181	0.00890484
SNIP1	796.855	0.867619	0.397698	0.000782156	0.00896494
IP6K2	1219.96	0.602762	0.229255	0.000784424	0.00898247
G2E3	362.554	0.593646	0.225507	0.000809128	0.00925663
BAZ2A	4570.89	0.502151	0.180637	0.000815972	0.00932616
PISD	277.535	0.8014	0.351725	0.000818074	0.0093414
ARCN1	2757.02	0.833239	0.375215	0.000820752	0.0093632
EML4	2827.47	0.644163	0.254353	0.000847798	0.00966268
TIMM22	171.207	-0.770051	0.332912	0.000858919	0.00978025
PCMTD2	1390.81	-0.526634	0.193617	0.000860476	0.00978882
GPR35	275.399	0.801327	0.355594	0.000867032	0.00985419
ZNF324	386.466	0.581308	0.221753	0.000880107	0.00999345
BTRC	400.301	0.658112	0.264093	0.000886985	0.0100621
AKIRIN1	2697.83	0.712238	0.29702	0.000892556	0.0101159
LRRC40	208.903	0.690136	0.283387	0.00089341	0.0101162
HMGXB4	484.062	0.780851	0.343134	0.000896434	0.0101315
SAFB	2883.33	0.534851	0.198706	0.00089581	0.0101315
RBM4B	218.235	0.709783	0.295845	0.00089914	0.0101527
DCAF13	324.593	0.611049	0.238623	0.000908186	0.0102453
RAB30	594.783	0.771907	0.337732	0.00090916	0.0102468
POLH	331.033	-0.575281	0.219897	0.000916778	0.0103231
PSMA3	533.038	0.570946	0.217699	0.000918401	0.0103318
C15ORF61	126.4	-0.690409	0.284919	0.000919779	0.0103377
PDE4DIP	1223.08	-0.599336	0.232965	0.000926095	0.0103928
CYSTM1	77.5133	0.983638	0.515271	0.000926388	0.0103928
DHX9	3561.95	0.579164	0.222374	0.000929768	0.0104211
ETV3L	31.7128	1.2949	0.866561	0.000932972	0.0104474
DONSON	144.79	0.942746	0.47886	0.000938955	0.0105047
RRN3	1120.59	0.504217	0.185003	0.000940209	0.0105091
SS18L2	520.971	0.564947	0.215394	0.000942678	0.010527
ANO8	390.142	-0.58003	0.223362	0.00094531	0.0105467
CENPB	1141.84	-0.562815	0.214707	0.000955626	0.0106443
ZNF48	160.028	-0.876687	0.422603	0.000955811	0.0106443
SNX17	1184.04	-0.612922	0.241575	0.000958137	0.0106605
ZNF175	77.5134	-0.892766	0.437119	0.000963278	0.0107079
FAM217B	401.203	-0.615855	0.243444	0.000964558	0.0107123
SEC14L1	880.108	0.791559	0.356063	0.000967645	0.0107368
SOCS1	2460.67	0.808027	0.368608	0.00096983	0.0107512
NSUN3	268.147	-0.562121	0.214893	0.000972806	0.0107744
WDR91	386.335	0.779949	0.348754	0.000985006	0.0108996
G3BP2	7197.68	0.929118	0.473239	0.000996453	0.0110131
PCNA	624.93	0.73779	0.319782	0.000997075	0.0110131
ZNF510	278.912	-0.608513	0.240779	0.00100218	0.0110595
NOG	151.613	-0.987369	0.531461	0.00101695	0.0112123
PTPN9	388.948	-0.828455	0.390082	0.00103839	0.0114383
SLC39A1	525.664	0.624829	0.251533	0.00104388	0.0114883
ZNF335	1352.96	0.735751	0.321296	0.00104725	0.011515
ZUP1	171.567	0.673725	0.280907	0.00104986	0.0115333
KBTBD8	487.276	0.947646	0.497476	0.00105402	0.0115685
TMEM250	491.622	-0.608237	0.242552	0.00105566	0.0115761
ZCCHC10	188.722	0.649211	0.266421	0.00105965	0.0115989
GINM1	524.119	0.653704	0.269111	0.0010596	0.0115989
UPF1	2285.91	0.520148	0.196101	0.00106576	0.0116506
VPS26B	1113.23	-0.550281	0.211544	0.00106629	0.0116506
PDE6B	106.826	-0.808432	0.376638	0.00107168	0.011699
SNRPB2	1104.06	0.551806	0.212567	0.00107416	0.0117156
PCGF6	77.9571	-0.798995	0.369689	0.00107808	0.0117372
PKN2	630.211	0.529331	0.201067	0.00107799	0.0117372
NME6	201.139	-0.706139	0.303061	0.00107973	0.0117447
ZNF512	683.348	-0.565171	0.219965	0.0010856	0.0117981
ZNF564	192.035	-0.761417	0.34191	0.00108738	0.0118068
KLF5	178.432	0.897603	0.454313	0.00108874	0.0118111
TMF1	1664.01	0.711662	0.307339	0.00109168	0.0118252
TRA2A	1939.19	0.832615	0.397903	0.00109296	0.0118252
RRAGC	298.911	-0.831843	0.397202	0.00109223	0.0118252
IARS2	895.707	-0.745823	0.331311	0.00109847	0.011869
SSNA1	527.027	-0.618113	0.249713	0.00109896	0.011869
SH2B3	1263.16	0.60417	0.241816	0.00110018	0.0118716
C1ORF43	1511.26	0.589434	0.23375	0.00110511	0.0119143
XPO5	433.473	0.610527	0.245677	0.00110761	0.0119306
GJC2	68.3583	1.12513	0.69796	0.00111678	0.0120187
TRIM38	2571.26	0.787828	0.364859	0.00113393	0.0121708
DTD2	137.747	-0.679156	0.288084	0.00113366	0.0121708
TMEM184C	390.921	0.775289	0.355263	0.00113491	0.0121708
MAFA	16.7221	1.34881	1.24511	0.00113473	0.0121708
SGK3	247.791	0.602747	0.242238	0.00113644	0.0121764
NHLRC4	26.3374	-1.06772	0.635286	0.00113922	0.0121955
FLI1	2292.49	-0.548727	0.212806	0.00114034	0.0121968
TGIF2-RAB5IF	254.151	0.653168	0.272162	0.00114195	0.0122032
ZNF429	125.887	-0.743113	0.332104	0.00114621	0.012238
TOR2A	119.305	-0.661694	0.277759	0.00114992	0.0122668
CCR1	20.0356	1.30898	0.992964	0.00115572	0.0123179
HERC1	3594.29	0.557209	0.217822	0.00115853	0.012337
C19ORF47	188.256	-0.59176	0.236889	0.00116258	0.0123693
ZADH2	622.083	-0.586908	0.234215	0.00116391	0.0123727
POLR2B	1417.14	0.520128	0.198674	0.00116882	0.012411
TNFRSF10B	1233.03	0.685319	0.293667	0.00116956	0.012411
NGRN	754.773	0.594344	0.238826	0.00117773	0.0124869
GCNT2	63.7985	-0.844233	0.414806	0.0011792	0.0124915
SCOC	221.892	-0.680022	0.290793	0.00118246	0.0125043
ARFGAP1	864.695	0.764648	0.350105	0.00118188	0.0125043
TMTC3	145.653	-0.691397	0.298476	0.00118757	0.0125474
AKT3	1244.87	0.581652	0.23256	0.00120577	0.0127278
EGR2	11274.6	0.916854	0.484851	0.00120779	0.0127278
SMPD1	577.294	-0.593381	0.23922	0.00120751	0.0127278
ELF2	890.972	-0.529352	0.204538	0.00121346	0.0127765
JAKMIP3	63.0305	1.22776	0.865212	0.00122107	0.0128359
CASP9	188.924	0.592108	0.238923	0.00122121	0.0128359
ATG2A	1165.6	0.792773	0.37479	0.00122357	0.0128422
CCL4	3192.06	1.32716	1.1867	0.00122392	0.0128422
ZNF280D	307.926	-0.568186	0.225862	0.00123235	0.0129194
PSMC6	409.875	0.568937	0.226381	0.00123605	0.0129472
ZPR1	1085.32	0.467805	0.174155	0.00124006	0.012978
NUSAP1	52.3993	0.810149	0.390471	0.00124316	0.012994
ZNF382	91.2369	-0.786276	0.37087	0.00124373	0.012994
SMG9	336.422	0.67706	0.292352	0.00126414	0.0131958
QRICH1	1854.15	0.52179	0.201884	0.0012672	0.0132052
CEP95	906.021	0.900755	0.475022	0.00126656	0.0132052
DYRK1A	2491.4	-0.549049	0.216557	0.00127486	0.0132736
SUPT20H	847.693	-0.589833	0.239529	0.00128386	0.0133559
COX11	623.76	-0.59345	0.242125	0.00130097	0.0135223
FOXN2	719.241	-0.620951	0.259104	0.00132289	0.0137384
MFSD9	172.61	-0.662285	0.285311	0.00132965	0.0137969
CDPF1	63.3998	-0.787751	0.377753	0.00133247	0.0138143
ZNF777	468.635	-0.598939	0.246322	0.00133402	0.0138186
STIL	60.3403	0.81707	0.403034	0.00133654	0.0138329
ARHGEF2	1563.86	-0.543285	0.215089	0.00134068	0.013864
NSUN2	963.971	0.530565	0.208438	0.00134924	0.0139406
ZNF687	732.26	-0.549358	0.218676	0.00135165	0.0139537
RBX1	407.52	0.540822	0.214073	0.00135386	0.0139646
ZMYM1	171.475	-0.634569	0.268708	0.00135919	0.0140077
TNFRSF4	417.139	0.930885	0.516756	0.00137406	0.0141406
ZNF606	92.1408	-0.766587	0.362987	0.00137441	0.0141406
MRPL18	521.065	0.786187	0.379376	0.00137907	0.0141766
PTPN18	1339.75	-0.620111	0.260663	0.00138641	0.0142365
BPNT1	152.243	-0.745924	0.347355	0.00138724	0.0142365
PPWD1	786.811	0.570756	0.231649	0.00139096	0.0142626
PIP5K1A	671.529	0.502073	0.19458	0.00140199	0.0143636
FBXO8	248.305	0.671317	0.294442	0.00141076	0.0144412
PTBP2	319.731	0.653925	0.283495	0.00142727	0.0145981
LIPT2	54.8842	-1.11968	0.756204	0.00143323	0.0146467
STK35	840.97	0.563684	0.228906	0.00144003	0.0146915
ERO1B	293.534	0.633541	0.270787	0.00143985	0.0146915
H2AZ1	1794.72	0.675295	0.298337	0.0014413	0.014692
CD3G	2111.4	-0.770188	0.370002	0.00144521	0.0147196
SYCE2	13.9503	1.23916	1.26056	0.00144921	0.014748
CD200R1	141.451	-0.877165	0.468636	0.00145121	0.014756
PIN1	743.208	-0.485407	0.187079	0.00145739	0.0148065
C8ORF33	436.359	-0.657832	0.287555	0.0014681	0.0149029
AHDC1	509.229	-0.598802	0.250436	0.00147628	0.0149734
PRDM11	174.761	-0.57422	0.235946	0.0014783	0.0149813
DNAL4	98.9659	-0.728166	0.338547	0.00148465	0.0150331
CALHM2	131.88	-0.836656	0.432174	0.00149148	0.0150898
HPF1	133.864	-0.632858	0.272245	0.0014974	0.015137
AHSA1	975.546	0.618808	0.26371	0.00150913	0.015243
XAF1	899.86	-0.613485	0.260463	0.00151162	0.0152554
PATZ1	1402.37	-0.474321	0.182464	0.00151412	0.015268
CD81	2480.51	0.470793	0.180792	0.00152076	0.0153222
FZD7	30.6483	0.969281	0.580728	0.00155857	0.0156902
UBN2	491.65	-0.57047	0.235853	0.00156007	0.0156923
MED31	75.0462	0.75039	0.360316	0.00156739	0.0157529
DLAT	301.924	-0.702197	0.32359	0.00158992	0.0159661
SRFBP1	119.917	-0.796874	0.402182	0.00159595	0.0159871
CTU1	90.3299	-0.714371	0.333014	0.00159475	0.0159871
ZNF782	124.904	-0.693739	0.317469	0.00159346	0.0159871
SYNM	228.641	0.786403	0.39324	0.00160431	0.0160444
ADM2	136.618	1.00238	0.627165	0.00160401	0.0160444
PTPMT1	263.723	-0.577572	0.241228	0.00160681	0.0160562
PIGC	381.94	-0.546001	0.222988	0.00161319	0.0161016
CHRAC1	796.597	0.553359	0.227217	0.001614	0.0161016
BAG3	1543.67	0.720167	0.338431	0.00161572	0.0161055
RPUSD3	213.475	-0.670502	0.301809	0.00162128	0.0161213
SLC46A1	44.8095	-1.0554	0.700103	0.00162047	0.0161213
MAGEE1	250.546	-0.663864	0.297068	0.00161879	0.0161213
GMEB2	866.436	0.560827	0.231865	0.00162777	0.0161667
ENSG00000255835	197.944	-0.597462	0.253872	0.0016285	0.0161667
CAPN10	459.584	-0.615788	0.265554	0.00163463	0.0162011
BPGM	290.112	0.706364	0.32858	0.00163385	0.0162011
TIMMDC1	247.795	-0.543694	0.222197	0.00163669	0.0162083
MKRN3	27.5315	-1.00442	0.634729	0.00164062	0.016234
SEC23B	667.555	0.750427	0.364214	0.00164308	0.0162452
SLC33A1	300.09	-0.553079	0.227904	0.00165101	0.0162844
FASTKD3	68.3401	-0.710281	0.332312	0.00165107	0.0162844
APEX2	249.701	0.538602	0.219618	0.00165102	0.0162844
TMEM169	29.2818	-1.06585	0.721841	0.00166079	0.016367
VCPKMT	301.36	0.531938	0.216126	0.0016636	0.0163814
PRRC2C	17410.4	0.653361	0.292107	0.00168614	0.0165899
GPBAR1	13.8793	1.19558	1.00715	0.00172763	0.0169844
ENSG00000284057	234.068	0.577352	0.244551	0.0017461	0.0171485
HSPA4	1503.89	0.54074	0.222887	0.00174714	0.0171485
PDE8A	342.549	0.802773	0.417402	0.00175233	0.0171855
STAT3	3497.2	0.64223	0.286822	0.00175955	0.0172424
ELOC	554.135	0.557225	0.233084	0.00177321	0.0173624
ZSCAN29	353.65	-0.505191	0.203667	0.00178703	0.0174836
MRPL44	360.815	-0.693777	0.32528	0.00179042	0.0175027
TACO1	121.521	-0.706602	0.335854	0.00180493	0.0176303
PAN3	1681.42	0.45064	0.175146	0.00180845	0.0176505
BIRC2	1430.28	0.501154	0.201963	0.00181559	0.017706
SMIM15	402.983	0.550937	0.230446	0.00182285	0.0177625
SLC4A7	997.671	0.547417	0.228655	0.00183634	0.0178511
ZFAND6	623.045	0.66556	0.305828	0.00183634	0.0178511
MED10	787.061	-0.449779	0.175092	0.00183494	0.0178511
SQLE	172.339	0.83109	0.451706	0.00184293	0.0179008
EBNA1BP2	277.38	-0.536333	0.222387	0.00184657	0.0179219
ZNF75D	369.571	-0.506	0.205276	0.0018515	0.0179554
TMCO3	204.4	-0.631345	0.282432	0.00186072	0.0180161
C17ORF113	15.4843	-1.0962	0.809498	0.00185964	0.0180161
RBM34	978.31	0.533356	0.22105	0.00186601	0.018053
C2CD4A	13.5041	1.1556	1.19762	0.00187378	0.0181137
EXTL3	347.029	-0.750549	0.376026	0.00187901	0.0181414
GPATCH8	1890.22	-0.439583	0.170546	0.00187963	0.0181414
FAM219B	537.218	-0.46933	0.186001	0.00188622	0.0181823
KLHDC7B	86.3229	-0.757978	0.383142	0.00188818	0.0181823
ENSG00000260272	1057.17	0.645416	0.293045	0.00188835	0.0181823
THNSL1	66.9017	-0.75182	0.378095	0.00189823	0.018263
GSPT2	140.408	-0.621914	0.277388	0.0019089	0.0183511
PPP1R9B	2212.63	-0.476901	0.190457	0.00191394	0.0183849
SMU1	1200.57	0.557062	0.236092	0.00191544	0.0183849
CDK2	352.649	0.825321	0.451209	0.00192471	0.0184593
ARRDC2	3236.98	0.730656	0.361493	0.00194106	0.0186015
GAR1	278.883	0.526354	0.2185	0.00194383	0.0186133
LIMS1	746.932	-0.619428	0.277152	0.00196165	0.0187331
HNRNPK	12436.6	0.499214	0.203431	0.0019625	0.0187331
TMEM263	773.817	0.677657	0.319115	0.00195954	0.0187331
GZF1	388.547	0.608516	0.269801	0.00196131	0.0187331
SPATA2	430.971	0.568247	0.244124	0.00196967	0.0187762
PGK1	4047.42	0.491868	0.199488	0.00197011	0.0187762
CHAF1B	76.7567	0.694398	0.33278	0.00197498	0.018808
ISOC2	106.692	-0.644633	0.29529	0.00198035	0.0188443
ZBTB39	269.648	-0.73371	0.366003	0.00198297	0.0188545
ZNF836	296.9	0.573304	0.247623	0.0019851	0.01886
FKBP2	249.902	0.619008	0.277651	0.00199057	0.0188972
NKIRAS2	254.096	-0.548772	0.232689	0.0019923	0.0188989
UBAC1	299.92	-0.524603	0.218529	0.00199983	0.0189555
ZNF77	61.9065	-0.747224	0.379221	0.00200827	0.0190133
BOLA1	62.4786	-0.785138	0.41526	0.00200905	0.0190133
TRIM47	41.9449	-0.852453	0.487278	0.00201462	0.0190512
DDX31	207.096	0.554034	0.236439	0.00201959	0.0190833
KMT2C	3340.04	0.56134	0.240986	0.00202238	0.0190949
LAT	3234.68	-0.49012	0.199414	0.00202517	0.0191064
NUDT22	227.64	-0.645415	0.29729	0.00202817	0.0191068
NPIPB4	414.324	0.928516	0.581443	0.00202836	0.0191068
NKAPD1	345.57	-0.557746	0.238961	0.00203148	0.0191214
SLC16A5	97.1426	-0.721766	0.358115	0.00204093	0.0191955
KHNYN	2978.44	0.53249	0.223993	0.00204493	0.0192182
ZNF236	609.106	0.484888	0.19694	0.00205132	0.0192634
TMEM62	151.958	0.741156	0.376152	0.00206108	0.0193066
SF3B6	669.175	0.50372	0.207594	0.0020597	0.0193066
SLCO3A1	565.819	0.536889	0.226885	0.00205966	0.0193066
MSMO1	312.213	0.660478	0.30947	0.00206227	0.0193066
RGS3	248.026	-0.808122	0.442032	0.0020649	0.0193163
CISD3	174.496	-0.602785	0.268689	0.00206821	0.0193319
ARV1	89.2327	-0.778748	0.412251	0.00206974	0.0193319
NOP10	595.592	0.689423	0.332629	0.00207984	0.0194113
ELAC1	47.7258	-0.775023	0.409933	0.00209547	0.0195421
ARPC1B	2257.45	-0.459794	0.184057	0.00209929	0.0195628
SRA1	342.285	0.663023	0.312845	0.00210772	0.0196264
TRIM46	125.354	-0.731157	0.36995	0.00212492	0.0197612
TMEM39A	386.175	0.593364	0.263791	0.00212545	0.0197612
HLA-DQA1	103.425	0.656406	0.308521	0.0021302	0.0197902
DNAJB4	493.321	0.798286	0.435683	0.00213199	0.0197917
FAM118B	57.2622	-0.80877	0.447026	0.00213524	0.0198067
SH3BP1	1045.9	-0.492036	0.202403	0.0021466	0.0198969
MAPRE1	3354.03	0.672999	0.321991	0.00215115	0.0199239
IRS1	87.3374	-0.711488	0.354872	0.00218073	0.0201826
ARMC5	289.477	0.682876	0.331246	0.00219145	0.0202664
PRPF40A	1858.73	0.50273	0.20972	0.00222425	0.0205228
GFOD2	270.138	-0.57813	0.255971	0.00222362	0.0205228
VSIR	2731.18	-0.575414	0.254181	0.00222282	0.0205228
YBX3	784.153	0.803437	0.447028	0.00223122	0.0205715
IL6ST	5528.5	0.541571	0.233026	0.00223511	0.0205762
PTPA	898.068	-0.521556	0.220909	0.00223418	0.0205762
SLC46A3	350.584	-0.505248	0.211435	0.0022404	0.0206093
PTGES3	3917.07	0.561254	0.245518	0.00224451	0.0206315
JMY	2176.37	0.641438	0.301313	0.00226789	0.0208307
TRAPPC4	525.067	0.581409	0.259183	0.00227212	0.0208538
NELFB	934.072	-0.452226	0.182637	0.00229572	0.0210544
ABCD3	299.32	0.554803	0.242713	0.00231012	0.0211706
IFRD2	357.278	-0.551327	0.240589	0.00231405	0.0211906
HMOX2	803.064	-0.483264	0.200014	0.00231644	0.0211966
EIF5AL1	835.17	0.550339	0.240162	0.0023244	0.0212374
MRPL58	132.856	-0.597367	0.271094	0.00232288	0.0212374
TSTD2	317.1	0.633233	0.296841	0.00232771	0.0212517
KAT14	325.642	-0.662043	0.319067	0.00233187	0.0212737
RRM2B	322.938	0.855142	0.514393	0.00233685	0.0212942
RAB20	35.476	0.842418	0.498783	0.00233762	0.0212942
ANKRD27	560.677	0.535673	0.231702	0.00236236	0.0215035
ILF2	2316.87	0.614949	0.284552	0.00236901	0.0215479
KLF3	3340.19	-0.589394	0.266798	0.0023747	0.0215673
ENSG00000285920	44.9666	0.765491	0.414488	0.00237379	0.0215673
FUT10	69.7844	-0.679288	0.334599	0.00237946	0.0215945
KANSL1	2130.75	-0.642932	0.305843	0.00238945	0.021669
HFE	22.4896	-0.912307	0.595235	0.00239276	0.0216829
SRD5A1	73.4012	-0.687621	0.342154	0.00239515	0.0216883
ZNF430	770.758	0.548137	0.24023	0.0024025	0.0217387
C1ORF52	383.676	0.601012	0.275912	0.0024221	0.0218782
TXLNA	625.97	-0.564603	0.25117	0.00241981	0.0218782
ZNF445	532.969	-0.555713	0.245464	0.00242332	0.0218782
SREK1	1682.34	0.725793	0.377945	0.00243452	0.0219631
B3GNT5	12.7816	1.06429	0.884866	0.00244709	0.0220601
GTF2H2C	466.435	-0.505106	0.214633	0.00244912	0.022062
CDK4	350.254	-0.479793	0.200006	0.00245481	0.0220969
TRPS1	302.41	-0.607301	0.281338	0.00246357	0.0221594
KIF2A	2416.66	-0.582569	0.264301	0.00247501	0.0222458
CFL2	232.244	-0.648884	0.313098	0.00248342	0.0223049
SMNDC1	465.443	0.46808	0.193857	0.00248981	0.0223458
ERGIC2	596.582	0.521859	0.225997	0.00252836	0.0226751
CASP6	175.258	-0.651796	0.317244	0.00254824	0.0228365
PDK2	329.114	-0.542161	0.239137	0.00255323	0.0228644
GPCPD1	1989.22	0.53164	0.232825	0.00257393	0.0230159
ROCK1	3368.32	0.489807	0.207453	0.00257389	0.0230159
KCNJ14	88.6606	0.911911	0.613657	0.00258962	0.0231392
NFAT5	1110.3	-0.574666	0.261498	0.00260168	0.0231889
XPR1	477.84	0.634376	0.305011	0.00260473	0.0231889
GSDMD	955.198	-0.498845	0.213165	0.00259999	0.0231889
PASK	1792.24	0.670977	0.334745	0.00260444	0.0231889
AGFG2	600.265	-0.577548	0.263443	0.00260029	0.0231889
SLC25A20	152.152	-0.614988	0.290532	0.00261558	0.0232623
PPM1B	989.621	0.519014	0.225655	0.00261679	0.0232623
SKA2	182.81	-0.549105	0.24487	0.00262419	0.023311
MRPL32	338.54	0.595928	0.277419	0.00265176	0.0235388
DOCK10	3569.59	0.541074	0.240205	0.00265533	0.0235532
ZNF74	145.573	-0.577625	0.264839	0.00266731	0.0236423
NR3C2	654.132	-0.667341	0.333632	0.00266974	0.0236465
BTLA	167.47	-0.64346	0.314062	0.00267598	0.0236845
IKZF5	1192.05	0.451863	0.187259	0.0026875	0.023752
SMAP2	6507.34	0.53335	0.235778	0.00268668	0.023752
PLEKHG3	627.371	-0.832583	0.511499	0.00270386	0.0238792
DYNC1LI2	818.246	0.516954	0.225811	0.00270905	0.0239076
ME2	640.243	-0.49771	0.214142	0.00271551	0.0239473
SPAG9	903.415	0.609599	0.288943	0.00272019	0.0239712
DUSP12	182.202	-0.559345	0.253421	0.00272252	0.0239744
PPIAL4A	64.9851	0.778692	0.446881	0.00273098	0.0240315
ZNF571	150.591	0.580743	0.26849	0.00274127	0.0240926
PIM2	4437.22	0.638336	0.311687	0.00274189	0.0240926
HNRNPC	10203.2	0.453133	0.188701	0.00274985	0.0241451
ALDH1B1	47.2206	-0.762848	0.431194	0.00277772	0.0243722
ARL2BP	901.624	-0.505722	0.220247	0.00280191	0.0245667
IFIT5	503.933	-0.771469	0.442489	0.00280869	0.0246084
ST8SIA1	179.051	-0.70086	0.368598	0.00281665	0.0246604
RAB22A	746.112	0.499991	0.217002	0.00282056	0.0246769
NFKBIE	726.696	0.797553	0.475235	0.00283841	0.0248152
C3AR1	88.0609	0.816786	0.500046	0.00284513	0.0248519
TERF2IP	4083.23	0.443011	0.184155	0.00284669	0.0248519
ARID2	1049.72	0.5563	0.253704	0.00285284	0.0248858
STK17B	12133.1	0.695348	0.364661	0.00285467	0.0248858
ZNF329	217.725	-0.643818	0.319204	0.00285917	0.0249071
SH2D1A	1008.74	0.511943	0.225016	0.00286465	0.0249192
ZDBF2	360.357	0.64625	0.321355	0.00286423	0.0249192
GIT1	1253.11	-0.452035	0.189719	0.00289181	0.0251375
POMK	407.894	-0.565708	0.261319	0.00291693	0.0253196
HIVEP2	3280.57	-0.456743	0.192662	0.00291503	0.0253196
SMUG1	76.3338	-0.663831	0.338063	0.00292451	0.0253673
WIPI2	988.703	0.469964	0.200464	0.00292818	0.025381
WBP11	2572.65	0.555695	0.254764	0.00293683	0.0254198
FBXO5	98.1693	0.666731	0.34096	0.00293602	0.0254198
BCKDHA	205.618	-0.58457	0.275163	0.00293967	0.0254262
RINT1	305.061	0.72983	0.402453	0.00294304	0.0254373
ODR4	328.575	0.721231	0.393909	0.00295488	0.0255215
RAF1	1542.64	0.439459	0.183819	0.00299887	0.0258831
RP9	158.374	-0.745801	0.422519	0.00300697	0.0259162
MYPOP	122.159	-0.670127	0.346064	0.0030063	0.0259162
ELP1	779.95	0.509671	0.225757	0.0030158	0.0259555
ADAT3	55.6406	0.781519	0.465002	0.00301543	0.0259555
PSEN1	681.486	0.431061	0.179532	0.00303534	0.0260694
DOCK8	3840.52	0.531883	0.240389	0.00303546	0.0260694
VPS41	353.031	0.595307	0.284992	0.00303371	0.0260694
NOP9	732.114	0.545434	0.249734	0.00305306	0.026202
MIEF2	103.538	-0.707702	0.38401	0.00306325	0.0262709
AZIN1	2629.65	0.661793	0.340797	0.00308473	0.0264365
RAB1A	1646.34	0.609447	0.29746	0.00310929	0.0265907
CLK4	494.209	0.561894	0.26207	0.00310922	0.0265907
NPC1	633.841	0.702724	0.380519	0.00310781	0.0265907
MRPS23	176.908	-0.593508	0.285568	0.00312923	0.0267425
LRRC75A	82.8459	-0.697632	0.376211	0.00313175	0.0267452
C12ORF73	48.7266	-0.7777	0.467369	0.0031536	0.0269129
RBM24	13.8841	-0.923352	0.694836	0.00317684	0.0270922
CIAO2B	474.784	0.582183	0.278199	0.0031878	0.0271667
LCK	5446.02	-0.453599	0.19394	0.00319133	0.0271777
POU2F1	719.627	0.499651	0.222107	0.0032128	0.0273414
NNT	683.629	-0.47327	0.205989	0.00322665	0.0274401
NRBP1	1662.51	0.423975	0.177746	0.00325302	0.027645
RPUSD2	164.168	-0.607631	0.299555	0.00327466	0.0278095
CDK17	1162.22	0.522931	0.238283	0.00329231	0.0279148
CPEB2	282.368	-0.607338	0.299691	0.0032923	0.0279148
RFWD3	539.804	0.595773	0.290598	0.00329395	0.0279148
RAN	3424.42	0.451374	0.193828	0.00330192	0.0279519
ZFP69	89.6462	-0.632634	0.320865	0.00330292	0.0279519
SMARCD2	1096.86	0.410858	0.171104	0.00331413	0.0280272
ACSL3	459.158	0.622594	0.31274	0.00331867	0.0280461
TMEM217	9.94781	0.988322	0.899697	0.00333619	0.0281746
DUSP10	860.872	0.772112	0.469657	0.00334033	0.02819
AKAP9	2518.36	0.623751	0.314275	0.00334364	0.0281984
NUDT4	1451.21	0.563783	0.267517	0.00334671	0.0282047
CCNDBP1	944.53	0.435148	0.18505	0.00335934	0.028272
GTF3C2	828.23	0.462365	0.200927	0.00335793	0.028272
ATP6V0C	1816.43	0.581371	0.281084	0.00337508	0.0283477
OSBPL7	376.646	-0.583219	0.282484	0.00337476	0.0283477
MED23	821.057	0.47328	0.207719	0.00337534	0.0283477
UGDH	77.9959	-0.668845	0.355616	0.00337796	0.0283502
XPNPEP1	376.004	0.479054	0.211617	0.00340554	0.0285422
RECK	220.4	-0.63171	0.322475	0.00340477	0.0285422
ALAD	539.918	-0.456102	0.197928	0.00342624	0.028696
CYREN	198.876	-0.534862	0.248524	0.00344048	0.0287954
PRPF8	6482.03	0.461499	0.201336	0.00344321	0.0287984
CLN8	428.37	0.628427	0.320857	0.00345738	0.0288971
CYCS	5039.38	0.565745	0.270958	0.0034644	0.0289262
CETN3	67.487	-0.629135	0.321659	0.00346563	0.0289262
ZNF526	190.096	-0.574498	0.277566	0.00346841	0.0289295
ZBTB34	190.918	-0.637068	0.32884	0.00347507	0.0289546
CSRNP2	672.239	0.593833	0.292651	0.00347617	0.0289546
IFI16	2039.97	0.487566	0.217822	0.00348004	0.028967
ZCCHC3	956.488	0.478763	0.212448	0.00349264	0.029052
FAM171A1	96.7037	-0.692671	0.383456	0.00350726	0.0291536
VTI1A	593.876	0.45954	0.201222	0.00354313	0.0294276
HEY2	9.34731	0.977461	0.966592	0.00354505	0.0294276
ZBTB32	32.2086	0.928992	0.755985	0.00355825	0.0294999
DIP2C	126.494	0.573068	0.278065	0.00355862	0.0294999
RNF144B	53.2466	-0.711	0.4072	0.00361739	0.0299667
ARHGAP17	694.696	0.423666	0.180965	0.00362125	0.0299782
R3HCC1	315.719	-0.592132	0.294463	0.00364194	0.030129
SH3BP2	779.005	-0.558498	0.268819	0.00366	0.0302439
LRRC8A	1251.45	0.71727	0.415979	0.00366081	0.0302439
ZNF285	16.5945	-0.910536	0.727579	0.00367186	0.0302758
C16ORF72	2723.32	0.647524	0.343115	0.00366806	0.0302758
ETS1	29284.1	-0.595864	0.298078	0.00367329	0.0302758
CD83	1736.46	0.962078	0.894778	0.00367462	0.0302758
PPM1K	1705.18	0.467037	0.207256	0.00368	0.0302996
GOLGA4	2222.26	0.491412	0.222992	0.00370718	0.030497
PEX26	966.282	-0.478438	0.214703	0.00370899	0.030497
TEX30	104.815	0.662916	0.359342	0.00372033	0.0305696
RAB8A	1151.29	0.46408	0.206013	0.00373513	0.0306497
THAP8	20.0302	-0.849757	0.612012	0.0037336	0.0306497
SIAH2	2213.95	0.631499	0.330688	0.00376779	0.0308969
AGPAT5	253.87	0.594533	0.299384	0.00379927	0.031134
EGLN2	864.101	0.494031	0.225933	0.00381122	0.031169
GIN1	39.7115	-0.718224	0.42261	0.00381004	0.031169
CD248	291.32	0.764399	0.482314	0.0038096	0.031169
SLFN5	4186.86	-0.557566	0.271254	0.00385734	0.031525
TNKS	830.303	0.495988	0.228065	0.00388228	0.0316649
NCBP1	364.993	0.533262	0.253746	0.00388195	0.0316649
XAB2	1575.62	0.654255	0.354988	0.00388057	0.0316649
PPP1R18	2669.39	0.507632	0.23607	0.00389763	0.0317689
MRPS16	569.825	-0.491863	0.225608	0.00390538	0.0318107
ZBTB18	1017.14	0.459894	0.205225	0.00391049	0.031831
JOSD2	154.839	-0.542714	0.261107	0.00391757	0.0318672
CHTOP	1548.96	0.467244	0.210026	0.00393076	0.0319319
ZNF585A	158.292	-0.623826	0.327338	0.0039303	0.0319319
ZNF655	1822.24	0.53011	0.252408	0.00394846	0.0320329
VAMP3	700.908	0.495998	0.228846	0.00394798	0.0320329
NAPEPLD	68.6326	-0.616362	0.321541	0.00397361	0.0321939
SETD7	551.724	0.59397	0.302168	0.00397314	0.0321939
CHD7	1851.94	0.489485	0.225012	0.00399022	0.032307
ZNF222	70.4395	0.627285	0.331965	0.00399698	0.0323252
SFT2D1	161.777	0.602606	0.309969	0.00399778	0.0323252
KANSL3	1244.08	0.513238	0.241616	0.00403312	0.032568
TDRD7	179.992	-0.53873	0.259837	0.00403317	0.032568
LRRC58	1388.73	0.404619	0.173924	0.00407103	0.032823
CIR1	2085.34	0.701855	0.4123	0.00407284	0.032823
TRIB3	73.3367	-0.67567	0.382371	0.00406992	0.032823
KHDC4	643.007	0.603705	0.3127	0.00408975	0.0329374
TIPARP	3405.36	0.661035	0.367513	0.00409693	0.0329701
TTC22	112.939	-0.67468	0.382134	0.00409924	0.0329701
ELMO1	1399.35	0.531533	0.255783	0.00412098	0.0331231
OGG1	189.613	-0.489021	0.226349	0.00413649	0.0332258
ZBTB1	2465.67	0.446605	0.19924	0.00414025	0.033234
COG1	587.67	0.44116	0.195959	0.00414541	0.0332536
ZSCAN31	34.9169	0.793877	0.546352	0.00417306	0.0334533
E2F2	71.7916	-0.601022	0.312426	0.00419802	0.0336312
TTPAL	465.88	0.540891	0.263826	0.00420266	0.0336461
DUSP7	366.924	-0.633513	0.342582	0.0042087	0.0336502
NUP133	521.507	0.5387	0.262261	0.00420793	0.0336502
S1PR1	3409.81	0.678026	0.389654	0.00423108	0.033807
MRM2	55.312	-0.661079	0.371486	0.00424547	0.0338996
SMAD2	1677.84	-0.471382	0.215943	0.00424921	0.0339073
DUSP2	28781.9	-0.657765	0.368279	0.00425725	0.0339491
ZNF169	129.9	-0.555328	0.276253	0.00429696	0.0342433
KLHDC3	763.08	-0.509989	0.242717	0.00430787	0.0343078
SEMA4C	799.905	0.512342	0.24445	0.00431339	0.0343293
ZNF57	22.6645	-0.782493	0.536816	0.00433333	0.0344655
EIF5A	5548.73	0.483454	0.224865	0.00434188	0.0345108
KIAA1191	1240.82	0.497176	0.234274	0.00435011	0.0345537
ORAI3	100.648	-0.563125	0.283374	0.00435857	0.0345983
ENSG00000285976	2137.67	0.597563	0.31272	0.00437704	0.0347222
PYGM	133.918	0.82899	0.6249	0.00439394	0.0348336
AEBP2	897.768	-0.501871	0.238201	0.00440876	0.0349283
PTP4A1	2138.75	0.596612	0.312916	0.00443381	0.0351039
ACOT1	95.1513	0.576991	0.296071	0.00444026	0.0351321
ISG20	1892.85	0.451141	0.204859	0.00444458	0.0351409
RSRP1	3142.5	0.66512	0.381263	0.00444715	0.0351409
CDC42EP2	20.0011	-0.799499	0.574079	0.00446697	0.0352746
NXT1	855.665	0.610684	0.32659	0.00447962	0.0353453
SBDS	4683.47	0.512142	0.246354	0.00448329	0.0353453
ZNF605	230.002	-0.498298	0.236567	0.00448465	0.0353453
POLDIP2	667.66	-0.447679	0.20309	0.00449061	0.0353694
PIGA	771.655	0.507374	0.243159	0.00450159	0.0354329
ATP1B3	591.653	0.496075	0.235386	0.00451763	0.0355132
PDE6D	255.12	-0.525135	0.256251	0.00451629	0.0355132
REPIN1	1038.14	-0.566024	0.288249	0.00452159	0.0355214
DCK	724.47	-0.652947	0.370151	0.00453299	0.0355879
GABPB1	342.622	0.563088	0.286318	0.00455274	0.0357199
TRMT11	168.651	0.692984	0.417476	0.00456087	0.0357606
MTMR14	742.009	0.459984	0.211696	0.004572	0.0358017
ZNF830	655.53	0.493487	0.23418	0.00457176	0.0358017
BRMS1L	70.0871	0.61539	0.333759	0.00461634	0.0361257
BLCAP	608.058	-0.444478	0.202236	0.00462259	0.0361513
TXNL4B	251.7	0.51081	0.247093	0.00462683	0.0361612
REXO4	551.533	-0.449349	0.205439	0.00463574	0.0362076
ZNF416	62.4126	-0.715663	0.450115	0.004644	0.0362488
NASP	1160.44	0.567745	0.29177	0.00465685	0.0363079
PSMD4	1406.16	-0.434591	0.196351	0.00465754	0.0363079
CARMIL1	181.452	0.671381	0.394306	0.00466155	0.0363159
TGFBRAP1	624.81	-0.526385	0.259268	0.00468126	0.0364461
PRKAG2	611.644	0.443196	0.202125	0.00470359	0.0365965
ZZZ3	799.141	-0.5099	0.247708	0.00473649	0.0368289
ACSL1	165.874	0.607688	0.32925	0.00476289	0.036981
SMIM3	107.423	0.597726	0.319949	0.0047658	0.036981
HIBADH	195.386	-0.484918	0.230313	0.0047679	0.036981
ELMO2	965.066	0.615146	0.336558	0.00476821	0.036981
PRPF4B	1948.27	0.494179	0.236874	0.00477647	0.0370042
CCR8	34.659	0.810352	0.616039	0.00477729	0.0370042
RND1	69.9791	0.719229	0.460517	0.00478733	0.0370584
OTUD3	389.662	-0.466349	0.218052	0.00480335	0.0371587
EIF2AK1	1509.31	-0.422698	0.190357	0.00482313	0.0372881
PIK3R2	216.491	-0.562347	0.289903	0.0048319	0.0373321
FRYL	1886.55	0.547356	0.278175	0.00487453	0.0376375
DCAF10	635.375	-0.473276	0.223439	0.00487936	0.037651
PYGO2	651.057	-0.411069	0.183931	0.00490482	0.0378234
LONRF3	101.549	0.602301	0.327197	0.00492768	0.0379516
GIMAP2	1597.43	-0.445079	0.20522	0.00492632	0.0379516
LMO7	458.819	0.489173	0.235034	0.00493762	0.038004
BRD2	12396.6	0.58487	0.311383	0.00495013	0.0380763
MATN1	26.0557	0.875217	0.824772	0.00496042	0.0381312
SEMA4B	179.115	-0.540346	0.273949	0.00497938	0.0382529
ZNF70	87.9553	-0.583358	0.310645	0.0049882	0.0382964
CTNNBIP1	217.719	-0.460985	0.216441	0.00501732	0.0384934
NIPSNAP1	601.29	-0.427235	0.194679	0.00502019	0.0384934
TM9SF1	144.841	0.530944	0.267531	0.00506056	0.0387785
ZNF470	31.6947	-0.749163	0.519348	0.00507243	0.0388449
UCK1	315.509	-0.474889	0.226719	0.00510609	0.0390781
LIG4	262.059	0.550439	0.284266	0.00513376	0.0392652
NAGK	397.976	0.441582	0.204759	0.0051425	0.0393073
GRPEL1	1084.4	0.531496	0.269058	0.00514803	0.0393249
PIGB	143.85	0.646422	0.378066	0.00515363	0.039343
SNRNP48	287.502	-0.493162	0.240303	0.00517176	0.0394071
PDXDC1	1478.74	0.389592	0.173057	0.0051695	0.0394071
SKI	3310.18	0.514808	0.256357	0.00517021	0.0394071
MAX	2728.71	0.560531	0.29379	0.00520263	0.0396175
TMEM68	112.841	-0.552136	0.2867	0.0052073	0.0396283
MEGF9	546.762	-0.620529	0.351655	0.00524721	0.039907
ZNF343	127.514	-0.574679	0.307142	0.00525979	0.0399407
CGAS	299.246	0.589542	0.320995	0.00526478	0.0399407
TAGLN	112.131	0.845967	0.755643	0.00526355	0.0399407
ENSG00000283886	33.4603	-0.763216	0.554048	0.00526182	0.0399407
SPIDR	290.262	-0.542297	0.279919	0.00531406	0.0402894
HERC5	261.472	0.538035	0.276521	0.00532244	0.0403027
MYADM	5110.26	0.686391	0.432844	0.00532023	0.0403027
MCTS1	344.884	-0.476	0.229587	0.00532733	0.0403147
DHRS13	155.362	-0.519487	0.261973	0.0053447	0.0404209
MBD5	481.094	0.565368	0.300152	0.00534909	0.040429
VAMP4	412.772	-0.451798	0.213298	0.00536274	0.040507
MTF2	472.145	0.525124	0.26698	0.00539306	0.0407107
TGM1	32.9259	0.846863	0.782125	0.00540433	0.0407705
LCLAT1	349.865	-0.643433	0.380938	0.00542112	0.0408718
GPR150	29.5422	-0.759347	0.556097	0.0054349	0.0408997
LINS1	510.806	-0.540141	0.279641	0.00543084	0.0408997
RSAD1	706.492	-0.566232	0.302158	0.00543305	0.0408997
ELF4	903.687	-0.530526	0.271984	0.00544883	0.0409285
NPLOC4	1493.32	-0.387726	0.173728	0.00544847	0.0409285
PTS	100.209	0.53939	0.279163	0.0054422	0.0409285
ZNF784	201.999	0.568466	0.30465	0.00546551	0.0410284
RAE1	340.93	0.47114	0.227847	0.00550933	0.0413319
DFFB	144.396	-0.551651	0.290485	0.00551451	0.0413452
MED22	479.785	-0.478226	0.233086	0.00553185	0.0414489
FBXL15	196.982	-0.533686	0.275618	0.00553515	0.0414489
MAP3K4	1044.37	0.548381	0.288338	0.00556443	0.0416425
RPA2	722.65	-0.437581	0.20553	0.00556829	0.0416457
TMEM165	238.677	0.618774	0.356344	0.00557279	0.0416538
IL13	85.3192	0.733193	1.07153	0.0056009	0.0418381
COQ8B	264.865	-0.483232	0.237531	0.00561978	0.0419535
RBMXL1	1397.18	0.520609	0.266499	0.00566117	0.0422365
NUP160	898.911	0.425461	0.198572	0.00569198	0.0424337
TDP2	620.837	-0.445046	0.211473	0.00569458	0.0424337
EIF2AK3	619.394	0.614205	0.353958	0.00570367	0.0424602
PTTG1IP	1039.8	0.512658	0.260676	0.00570512	0.0424602
EPC2	1150.09	-0.569308	0.309165	0.00571777	0.0425102
AMMECR1	489.269	-0.54965	0.291485	0.00571882	0.0425102
ANKFY1	925.372	0.402792	0.184548	0.0057267	0.0425427
ZNF30	51.9982	-0.632813	0.375869	0.00574726	0.0426469
DDX28	158.428	-0.627612	0.369836	0.00574774	0.0426469
KCTD2	581.908	-0.492772	0.245892	0.00575405	0.0426484
CWF19L2	1634.04	0.631265	0.374225	0.00575496	0.0426484
DDX52	434.292	0.463035	0.224475	0.0057734	0.0427591
AMIGO2	260.377	-0.52767	0.273587	0.00577784	0.0427659
SHC1	1139.2	0.375849	0.168862	0.00579803	0.0428892
WDR53	153.362	-0.502413	0.253798	0.00580963	0.0429489
CSTF2	147.167	0.498864	0.251343	0.0058367	0.0431228
ALG1	170.314	-0.527168	0.273942	0.00584346	0.0431465
CSE1L	697.443	0.42541	0.199739	0.00585916	0.0432362
HPGD	294.035	0.761435	0.584677	0.00586671	0.0432397
EIF1B	1408.9	0.521415	0.269489	0.00586675	0.0432397
KCND1	34.8211	0.824302	0.764432	0.00588052	0.043315
ENSG00000289346	367.768	-0.434511	0.205957	0.00589264	0.0433779
CD200	55.7066	0.679391	0.440829	0.00589876	0.0433967
SETD1B	2918.33	-0.452119	0.218207	0.00593477	0.0436353
FLOT2	2675.23	-0.469802	0.23133	0.00600956	0.0441585
VASN	25.7161	0.82924	0.888089	0.00602224	0.044225
CLTB	938.25	0.511002	0.262965	0.00603937	0.044324
TIMM17A	489.185	0.523848	0.27386	0.00607539	0.0445614
BRF1	701.357	0.548242	0.295064	0.00608679	0.0446181
UXS1	652.483	0.429006	0.2038	0.00609806	0.0446738
CXXC5	80.0415	-0.67421	0.440671	0.00614583	0.0449966
BCLAF1	5695.06	0.438161	0.210734	0.00620716	0.0454183
ZFP36L1	4759.45	0.491477	0.249523	0.00622996	0.0455578
SRSF4	1686.39	0.671265	0.439498	0.00625395	0.0457057
ABCG1	285.574	0.492635	0.250782	0.006268	0.0457809
FGFR1OP2	968.611	0.427145	0.203868	0.00628335	0.0458379
RWDD2A	76.0606	-0.607152	0.357142	0.00628306	0.0458379
ZNF449	52.8082	-0.650842	0.412376	0.00632838	0.0461111
CHEK1	83.5227	0.634775	0.391142	0.00632761	0.0461111
MYCBP	166.346	-0.513653	0.268468	0.00635432	0.0462724
SELPLG	2860.44	-0.582004	0.331639	0.00637772	0.046415
KCNN4	228.938	-0.60442	0.356125	0.00639554	0.0465169
RHOT1	420.06	-0.408682	0.19257	0.00640112	0.0465296
TUBGCP5	305.93	0.436484	0.211083	0.00641188	0.04658
PRPSAP1	368.612	-0.518138	0.272882	0.00641782	0.0465953
COMMD5	347.063	0.690895	0.475874	0.00642193	0.0465973
PDGFB	44.4592	-0.766404	0.633411	0.00643783	0.0466849
CENPE	41.3765	0.633943	0.392848	0.00645127	0.0467544
GATAD2B	1614.05	-0.422206	0.201781	0.00645849	0.0467788
FBXL12	472.923	0.502563	0.261169	0.00652648	0.0472431
BCL2L1	466.498	-0.565449	0.317499	0.00654994	0.0473848
BEX4	1069.26	0.472829	0.238249	0.00655452	0.0473897
RIMBP3B	10.1681	-0.804818	0.793023	0.00656156	0.0474096
PIK3CA	1364.98	0.514077	0.271048	0.00656506	0.0474096
IRF5	56.3851	-0.625344	0.385203	0.00660461	0.0476668
SLC25A12	254.224	0.468025	0.235313	0.00663293	0.0478429
EIF1AX	1776.43	0.565708	0.319268	0.00665698	0.0479879
ENSG00000286221	71.8246	0.637667	0.403266	0.00669272	0.0482169
YPEL2	1207.33	-0.532055	0.288124	0.00670321	0.0482639
TADA2B	1443.22	-0.416553	0.199667	0.0067078	0.0482684
STAT2	864.838	-0.395672	0.186182	0.00671591	0.0482982
RNF170	157.244	-0.518419	0.276458	0.00672764	0.0483539
VAMP8	1196.9	-0.411851	0.196808	0.00674673	0.0484625
PALS2	319.878	-0.498262	0.260186	0.00678357	0.0486983
MEAF6	868.415	-0.405498	0.193031	0.00680772	0.0488429
RGP1	923.526	-0.486586	0.251285	0.00683303	0.0489956
TRMT2B	462.456	-0.420241	0.203025	0.00684606	0.0490601
SUCO	1166.31	0.423175	0.205153	0.00686822	0.0491899
ANGEL1	373.744	-0.440428	0.217131	0.00687291	0.0491945
TAGAP	6395.96	0.625567	0.391778	0.00690118	0.0493678
CUL2	687.853	0.461331	0.232579	0.00691159	0.0494096
CTDP1	888.552	0.480248	0.247031	0.00691515	0.0494096
BTG2	60858.2	-0.616076	0.38027	0.00693519	0.0495237
CEP43	289.376	0.504748	0.267295	0.00696434	0.0497027
M6PR	1824.69	-0.457505	0.230704	0.00703608	0.0501831
CIPC	122.219	-0.613295	0.378826	0.00703991	0.0501831
THADA	740.381	0.437015	0.216275	0.00709456	0.0505397
RINL	554.589	-0.447962	0.224158	0.00709824	0.0505397
SDR42E1	148.992	-0.553507	0.313383	0.00711853	0.0506545
NSL1	443.839	-0.43814	0.217279	0.00712425	0.0506655
USF1	691.209	0.49594	0.261903	0.00716703	0.05094
ZCCHC8	510.251	0.544324	0.305336	0.00719292	0.0510941
ALG9	167.377	0.478996	0.248649	0.00721841	0.0512452
BAZ2B	598.821	0.523598	0.286389	0.00722713	0.0512473
ZNF391	31.0367	-0.661728	0.452865	0.00722417	0.0512473
PPP1R7	778.908	-0.392433	0.1871	0.0072417	0.0512624
SLC25A36	1084.54	0.378626	0.178361	0.00724064	0.0512624
SEMA4D	5946.15	0.443785	0.22216	0.0072419	0.0512624
POFUT1	343.358	-0.523069	0.286176	0.00725157	0.051301
DOLPP1	95.5474	-0.540976	0.302939	0.00726105	0.0513381
EXOSC5	188.829	-0.553021	0.314907	0.00727376	0.0513712
TNFRSF18	202.752	0.684657	0.494769	0.00727418	0.0513712
RUVBL1	431.505	-0.535646	0.29816	0.0072857	0.0514228
NLGN3	140.13	0.693889	0.51351	0.00729767	0.0514774
CKS2	890.487	0.698456	0.52361	0.00731909	0.0515985
ZNF45	143.744	-0.553855	0.316413	0.00732539	0.051613
SERPINB8	368.968	0.606162	0.375601	0.00734273	0.0517053
RNF135	66.3943	-0.599704	0.367853	0.0073584	0.0517856
BRD8	390.897	-0.504226	0.270917	0.00738148	0.0519179
OVGP1	138.118	0.759537	0.69329	0.00740854	0.0520782
TRMT10C	686.166	0.415744	0.203619	0.00742453	0.0521605
UBE2S	2309.81	0.64795	0.437059	0.00745616	0.0523218
LARP4B	990.631	0.407726	0.198387	0.0074584	0.0523218
AAMP	711.106	0.475467	0.247874	0.00746041	0.0523218
ELF1	5709.58	0.591824	0.360916	0.00751079	0.0526448
CREB1	977.035	-0.506881	0.27481	0.00754572	0.0528592
RETREG2	1474.93	-0.459622	0.236247	0.00755376	0.052885
NUDCD1	154.238	-0.658349	0.458077	0.00759928	0.0531425
IER5L	136.003	0.72496	0.598869	0.00759884	0.0531425
ZNF680	127.977	-0.53614	0.302358	0.00760779	0.0531715
TCAP	33.7265	0.769168	0.790946	0.00764671	0.0534127
TNKS2	1844.37	0.460102	0.237479	0.00766807	0.0534798
UCP2	3633.15	-0.436787	0.220027	0.0076695	0.0534798
VIPAS39	174.28	-0.470057	0.24521	0.0076618	0.0534798
SLC25A53	63.1457	-0.621475	0.402815	0.00768316	0.0535182
MRPS31	263.478	-0.534727	0.301864	0.00768381	0.0535182
ASXL1	2544.62	0.450003	0.230063	0.00770644	0.0536451
WDR36	464.675	0.47332	0.248797	0.00778481	0.0541597
ENSG00000286268	146.688	0.549202	0.317757	0.00780414	0.0542631
ATP6V1B2	686.623	0.541178	0.309671	0.00780924	0.0542675
RGPD3	52.4462	0.618654	0.4029	0.00787757	0.0547111
C2CD3	887.382	0.509618	0.280722	0.00790262	0.0548537
ESYT1	2985.65	-0.538706	0.308806	0.00794604	0.0551237
SDHAF2	409.461	0.444617	0.22773	0.00795154	0.0551304
MLLT10	864.253	-0.472094	0.249691	0.00802126	0.0555821
AP3S2	220.2	-0.479226	0.255638	0.00803359	0.0556256
ARL3	103.285	-0.547317	0.318687	0.00803669	0.0556256
APOL3	1846.25	0.379791	0.183234	0.00805655	0.0557313
JADE2	2924.96	-0.44798	0.231201	0.00808536	0.0558988
CCDC25	540.835	-0.43208	0.219408	0.00809955	0.0559652
CCRL2	34.0904	0.642432	0.446439	0.00815908	0.0563188
RFC3	91.9283	0.576673	0.353098	0.00815999	0.0563188
ERCC8	109.994	-0.509348	0.283159	0.00817818	0.0564123
NUP153	1913.69	0.505691	0.280091	0.00820626	0.0565418
COG8	330.348	-0.561653	0.336322	0.00820239	0.0565418
NHLRC2	340.325	-0.554376	0.328455	0.00821526	0.0565718
SMPD4	1247.33	0.540068	0.313457	0.00822578	0.0566122
RBM11	54.0774	0.628487	0.425624	0.0082394	0.0566739
GRAMD4	377.159	0.477142	0.25573	0.00825792	0.0567691
PIP4K2B	1245.53	-0.478592	0.257002	0.00826548	0.056789
NDFIP1	3237.35	0.439328	0.225923	0.0082739	0.0568147
ACVR2B	254.462	-0.524785	0.298821	0.00828436	0.0568545
TNIK	1866.52	0.521724	0.296246	0.00832192	0.0570478
NPIPB13	578.084	0.680127	0.524558	0.00832111	0.0570478
POLR3H	507.812	-0.432394	0.221136	0.00833424	0.0571001
OAS2	906.163	-0.449581	0.23431	0.00835616	0.0571599
GOSR1	684.022	0.424323	0.215308	0.00834939	0.0571599
C2ORF68	745.356	-0.421658	0.213446	0.00836045	0.0571599
EPHA1	253.055	-0.538582	0.31351	0.00836177	0.0571599
CCAR1	2389.59	0.523312	0.298323	0.00837322	0.0571997
CTR9	864.158	0.430955	0.22034	0.008377	0.0571997
PAXIP1	309.483	-0.47346	0.253959	0.00842087	0.057467
DHX30	1193.81	0.421957	0.214278	0.00846334	0.0576921
ANKHD1	2714.25	0.442772	0.229785	0.00846246	0.0576921
SENP2	759.157	0.423984	0.215876	0.0084837	0.0577661
ALKBH4	62.1912	-0.656206	0.480545	0.00848156	0.0577661
ZNF2	22.9806	-0.683357	0.539765	0.008514	0.05794
NOL11	861.254	0.466367	0.248957	0.00853194	0.0580296
UFL1	668.181	0.488565	0.267844	0.00854288	0.0580715
SH2B1	1489.58	-0.549076	0.327362	0.0085863	0.0583341
NEDD1	485.174	0.514544	0.292088	0.00859293	0.0583465
CNNM2	280.772	-0.568015	0.349635	0.00862967	0.0585633
SF3B1	11680.9	0.428627	0.220219	0.00863528	0.0585687
MSL3	1512.52	0.571707	0.354704	0.008671	0.0586994
MATR3	6152.62	0.401187	0.200672	0.00866446	0.0586994
PAICS	620.273	0.390734	0.193553	0.00867386	0.0586994
NRARP	62.4483	0.678767	0.535146	0.00866447	0.0586994
MZT1	204	-0.474681	0.257066	0.00868682	0.0587544
NKD1	140.409	-0.606306	0.401502	0.00869474	0.0587753
BBC3	272.669	0.515066	0.293653	0.0087002	0.0587795
SMIM5	18.3759	0.697117	0.932523	0.00870714	0.0587937
LPAR6	2319.26	0.554472	0.335465	0.00875036	0.0590528
LRRN3	306.361	-0.633258	0.446452	0.00877334	0.059175
TUBA1B	5358.24	0.47766	0.26038	0.00878528	0.0592197
ST3GAL2	630.524	-0.455093	0.24168	0.0087897	0.0592197
ZNF79	94.743	-0.555207	0.337014	0.00880519	0.0592912
ZNF682	86.4401	0.625075	0.433636	0.00882138	0.0593673
TRIM14	1278.29	-0.410636	0.208505	0.00887884	0.059721
RGPD4	60.5557	0.577446	0.365131	0.00888573	0.0597343
EHD4	837.163	0.544059	0.325771	0.00890741	0.059847
COG4	543.81	-0.481927	0.265302	0.00893799	0.0599862
RAD1	289.304	0.418612	0.214607	0.00893525	0.0599862
LIN9	53.5063	-0.576091	0.364813	0.00897858	0.0602114
STK19	83.6858	0.552503	0.336178	0.00898146	0.0602114
FRMD8	720.396	-0.370251	0.181495	0.00899646	0.0602788
ZNF217	2356.85	0.537926	0.320208	0.0090029	0.0602887
PPP1R3B	335.68	0.465751	0.252429	0.00906782	0.06069
TMEM140	273.328	0.607129	0.410345	0.00907871	0.0607295
CHMP4B	1626.13	-0.426034	0.221066	0.00909684	0.0608173
PIK3C2A	565.809	0.476312	0.261729	0.00910505	0.0608387
OARD1	528.818	-0.395637	0.199306	0.00914419	0.0610667
RRP36	306.957	-0.442502	0.234182	0.00916554	0.0611757
GAPVD1	1208.42	0.48471	0.269723	0.00917866	0.0612051
SRSF6	4107.05	0.542764	0.327648	0.00918505	0.0612051
SENP3	577.901	-0.52526	0.308756	0.00918009	0.0612051
TET2	539.856	-0.430746	0.225552	0.00924807	0.0615913
NPIPB5	965.823	0.671583	0.542143	0.00926158	0.0616475
ANKHD1-EIF4EBP3	2462.47	0.439047	0.232201	0.00928144	0.0617122
TOR3A	322.321	-0.481358	0.267544	0.0092796	0.0617122
PWP2	572.337	0.465719	0.254031	0.00929031	0.061722
IL10RA	5213.4	-0.495061	0.280147	0.00929307	0.061722
SPAG4	13.3314	0.717569	0.830808	0.00935962	0.0621301
TMEM218	122.38	-0.567909	0.360185	0.00937472	0.0621625
PSMB8	2086.46	0.413033	0.212965	0.00937203	0.0621625
SBNO2	2089.19	0.631381	0.458608	0.0093799	0.0621629
FMR1	983.305	0.386361	0.194314	0.00943526	0.0624958
MMP14	27.5833	0.719096	0.763123	0.00945711	0.0626064
PRMT3	188.672	0.436028	0.230976	0.00946503	0.0626247
PRDM2	2946.07	0.490577	0.2776	0.00948398	0.0627159
TASOR	1871.11	-0.438682	0.233292	0.00950085	0.0627934
ENSG00000255730	172.167	-0.462366	0.253055	0.00955036	0.0630863
NDUFS5	1625.41	0.466573	0.256728	0.00956021	0.0631171
CHRNB1	57.4482	-0.574764	0.372286	0.00958094	0.0632196
RBM43	388.527	-0.509875	0.297158	0.00959034	0.0632473
ENSG00000284292	1454.82	-0.413915	0.214998	0.00962414	0.0634359
ZNF579	145.774	-0.592814	0.400112	0.00969457	0.0638655
HPS3	395.604	-0.527326	0.316725	0.00972639	0.0640404
TMED5	1443.42	0.542704	0.334194	0.00974145	0.0641048
MMADHC	1099.56	0.496798	0.285849	0.00976093	0.0641371
ASB1	562.282	-0.436574	0.233234	0.00976217	0.0641371
RNF169	865.594	-0.532297	0.322555	0.0097601	0.0641371
ETNK2	67.8192	0.585755	0.391636	0.00981507	0.0644498
C12ORF76	111.34	-0.558787	0.35483	0.00982511	0.064481
CD28	6138.18	0.519993	0.310064	0.00984335	0.0645658
ESRRA	445.291	0.536829	0.328773	0.00985866	0.0646314
CHAC2	30.1807	0.628607	0.466329	0.00987631	0.0647122
JUND	35141.8	0.492914	0.283252	0.00989369	0.0647829
MRPS34	539.449	-0.494561	0.284869	0.00989775	0.0647829
RIPK4	18.9215	0.697912	0.670195	0.00992572	0.064931
ZNF551	222.458	-0.567326	0.367564	0.00993666	0.0649676
SPAG5	83.7879	0.538207	0.331541	0.00996163	0.0650959
VPS72	404.092	-0.459616	0.253779	0.0099896	0.0651736
GARRE1	789.76	-0.406331	0.211278	0.00998271	0.0651736
MARS2	182.566	-0.535856	0.329115	0.00998698	0.0651736
EIF4G2	14904.1	0.489578	0.281043	0.0100107	0.0652472
HACD4	605.559	-0.405575	0.210868	0.0100116	0.0652472
UBALD1	281.639	0.623601	0.46094	0.010049	0.0654161
NUDT18	149.24	-0.496868	0.288451	0.0100537	0.0654161
ALDH6A1	158.717	-0.459241	0.253874	0.0100503	0.0654161
METTL15	277.393	0.451571	0.247433	0.0100645	0.0654513
NMT2	755.965	-0.458374	0.253529	0.0101089	0.0657053
SLC11A2	490.446	0.410102	0.21478	0.0101157	0.0657143
RBM12	3341.54	0.564977	0.367167	0.0101282	0.0657603
ATP7A	257.564	0.528199	0.322449	0.0101724	0.0660123
MAPK6	815.251	0.567735	0.372621	0.0102434	0.066402
LSG1	545.231	0.391006	0.2014	0.01024	0.066402
JPT2	293.155	-0.551806	0.351911	0.0102772	0.0665853
LRFN1	217.48	0.585809	0.400111	0.0103002	0.0666988
FRS2	457.146	-0.50581	0.299775	0.0103167	0.0667346
EBLN2	89.5284	0.694477	0.693775	0.0103113	0.0667346
PRPF38B	3821.82	0.521777	0.316899	0.0103262	0.0667608
CD27	1689.19	-0.531258	0.327695	0.010335	0.066782
EWSR1	4347.02	0.421923	0.225241	0.0103758	0.0670099
ZNF264	591.232	-0.383221	0.196546	0.0103867	0.0670449
MAPKAPK3	698.919	-0.477884	0.27316	0.0104064	0.0671362
ZNF101	2779.43	0.423056	0.226456	0.0104344	0.0672455
ARRB1	1135.67	-0.466002	0.262464	0.0104291	0.0672455
CASZ1	240.776	0.518218	0.314252	0.0104519	0.067323
ZNF14	764.187	-0.475614	0.271549	0.0104726	0.0674204
SRRT	2336	0.371559	0.188867	0.0104855	0.0674677
C1S	12.4642	0.651644	0.900549	0.0105238	0.0676784
SLC52A2	313.994	-0.504424	0.300403	0.0105437	0.0677703
RIMBP3	10.3036	-0.692866	0.737783	0.0106011	0.0681033
ZNF568	136.396	-0.455524	0.254575	0.0106319	0.0681932
ZNF354A	174.057	-0.538268	0.339307	0.010627	0.0681932
CHERP	974.998	0.381066	0.196103	0.0106278	0.0681932
CBL	1589.55	-0.474376	0.272035	0.0106923	0.0685443
MTMR3	1297.54	0.395972	0.207253	0.0107125	0.0686376
RGL2	629.923	-0.470785	0.268961	0.0107281	0.0687018
FABP5	135.33	0.485388	0.282893	0.0107377	0.0687272
METTL7A	90.7539	-0.53498	0.3368	0.0107572	0.0688158
HSPA13	993.478	0.604934	0.442098	0.0107682	0.0688498
MYL6	7564.44	0.427086	0.231952	0.0108426	0.0692164
ARPC5	1967.83	-0.475369	0.274081	0.010842	0.0692164
TRAT1	1730.93	0.480491	0.278914	0.0108355	0.0692164
CHMP7	3232.53	0.460003	0.260305	0.0108947	0.0695124
HROB	23.0896	0.644672	0.537911	0.0109416	0.069702
DENND4A	1437.15	0.457259	0.258161	0.0109411	0.069702
NKAP	601.583	0.483993	0.283085	0.0109347	0.069702
EID2B	58.5598	-0.537325	0.341909	0.0109519	0.0697307
RBM25	5126.52	0.582601	0.406682	0.0109666	0.0697861
HSDL2	280.186	-0.427941	0.233373	0.010972	0.0697861
IQSEC1	2428.09	0.444188	0.247276	0.0110266	0.0700963
HMGB3	64.444	0.529473	0.333384	0.0110491	0.0702029
KLHL42	324.486	-0.457732	0.259508	0.0110799	0.0703463
CEP63	390.524	-0.419481	0.227159	0.0110833	0.0703463
EED	330.53	0.5036	0.304746	0.0111234	0.0705642
ZBTB45	152.42	-0.49403	0.295108	0.0111728	0.0708409
SERP1	4793.54	0.471473	0.273902	0.0113225	0.0716776
GLIPR2	810.791	-0.454875	0.258532	0.0113222	0.0716776
CNOT8	1745.45	0.354316	0.180478	0.011319	0.0716776
STX12	411.19	0.455207	0.258938	0.0113386	0.0717424
FMNL3	1403.56	-0.406668	0.218575	0.0113769	0.07191
SPAST	330.805	-0.538926	0.348874	0.0113733	0.07191
OXNAD1	1988.43	-0.398086	0.212067	0.0113945	0.071946
C9ORF40	140.838	0.441667	0.247316	0.0113903	0.071946
KCTD7	505.396	-0.559054	0.377519	0.0114379	0.0721827
ZNRF3	22.5897	-0.628794	0.513042	0.0114452	0.0721914
H1-0	158.316	-0.514171	0.320119	0.0115132	0.0725449
SGTB	1661.87	0.417502	0.227824	0.0115097	0.0725449
ENSG00000285283	43.3638	0.600763	0.45101	0.0115297	0.0726117
SMIM20	225.826	-0.458045	0.262874	0.011545	0.0726328
ZSCAN22	41.1552	0.592765	0.435629	0.0115446	0.0726328
VEZT	466.756	0.417106	0.227799	0.0115662	0.0727097
HCCS	147.579	0.487036	0.291148	0.0115692	0.0727097
SF3B2	3759.94	-0.349444	0.178234	0.0115968	0.072808
HEXD	374.312	-0.465945	0.270554	0.0115919	0.072808
PNKD	235.893	-0.451793	0.257693	0.0116236	0.0729386
NFS1	153.615	0.546036	0.361783	0.0116496	0.073026
NPIPB3	90.4081	0.654427	0.603715	0.0116451	0.073026
RIMBP3C	9.47213	-0.672142	0.73279	0.0116559	0.0730283
USP5	938.923	-0.440473	0.248013	0.0116807	0.0731459
CELF1	2829.09	0.406427	0.219923	0.0116896	0.0731638
CTH	29.7144	0.58051	0.416596	0.011721	0.0733223
TMEM106B	551.395	-0.446699	0.254074	0.0117759	0.0736284
ACBD5	539.398	-0.457248	0.263952	0.011821	0.0738723
AVL9	695.865	-0.393747	0.211001	0.011878	0.0741902
ELOA	937.441	0.494169	0.301397	0.0119077	0.0742662
HEMGN	27.4359	-0.653116	0.615453	0.0119207	0.0742662
ZNF284	60.37	-0.53313	0.34762	0.0119168	0.0742662
LDLRAP1	2579.8	-0.420813	0.232615	0.0119086	0.0742662
DCPS	265.102	-0.413056	0.226242	0.0119001	0.0742662
ZNF274	562.971	0.530951	0.345355	0.011968	0.0745228
NSFL1C	620.604	-0.381329	0.202228	0.0120018	0.0746566
NUP35	136.549	0.445227	0.254117	0.0119991	0.0746566
PAIP2	2728.83	0.446199	0.255132	0.0120225	0.0747092
POLD1	408.904	-0.411532	0.225615	0.0120203	0.0747092
SLC44A2	3620	-0.341922	0.174924	0.0120814	0.0750214
TIMM23	361.379	0.396208	0.213831	0.0120851	0.0750214
UBE2O	849.405	0.356143	0.184617	0.0120979	0.0750625
RDH14	233.727	-0.477874	0.286305	0.0121562	0.0753858
YWHAG	2091.09	0.542906	0.363944	0.0121687	0.0753862
CEP85L	1367.01	-0.366278	0.191969	0.0121632	0.0753862
DDX17	9577.85	0.343897	0.176564	0.0121755	0.0753871
ZNF229	9.47692	-0.661374	0.697568	0.0121812	0.0753871
RPAP2	502.493	-0.367733	0.193268	0.0122301	0.0756512
SLC35B2	294.911	-0.469472	0.278545	0.0122485	0.0757075
RABIF	334.955	0.500477	0.311289	0.0122516	0.0757075
RBSN	767.122	0.406514	0.22284	0.0122775	0.0758286
NLRX1	144.882	-0.468119	0.277497	0.0122897	0.0758656
PHB1	681.192	-0.39249	0.212214	0.0123634	0.076276
DERL1	1359.11	0.483883	0.294145	0.0123687	0.076276
HUS1	482.955	0.366935	0.193302	0.0123863	0.0763454
WDR26	4136.73	0.329241	0.167659	0.0124012	0.0763987
SLC25A46	594.174	-0.461801	0.272164	0.0124124	0.0764291
OGA	4813.43	0.380028	0.203105	0.0124426	0.0765762
STK17A	2183.21	0.490102	0.301495	0.0124551	0.0766146
RCAN1	99.3717	-0.519598	0.336407	0.0124924	0.0768051
THOC1	357.959	0.569696	0.411276	0.0125098	0.0768342
SRRM1	3086.92	0.359689	0.188612	0.0125096	0.0768342
LPCAT3	237.939	0.455674	0.267063	0.0125309	0.076925
DCAF16	1309.82	0.339508	0.174907	0.0125539	0.077027
SAC3D1	40.5614	-0.591605	0.45536	0.0125724	0.0771017
HOMER1	94.9965	0.537836	0.36191	0.012588	0.0771194
TXNRD3	23.7569	-0.601991	0.479353	0.0125845	0.0771194
LPAR2	677.509	0.445912	0.258382	0.012603	0.0771614
FAM98B	495.363	0.528795	0.349633	0.0126075	0.0771614
VARS1	756.935	-0.353052	0.184695	0.0127128	0.0777667
KRIT1	349.054	0.406959	0.225532	0.0127654	0.0780101
TSEN34	281.982	0.475232	0.288031	0.01276	0.0780101
ANP32A	1662	-0.328459	0.168314	0.0127721	0.0780117
YME1L1	2997.76	0.460712	0.273589	0.0127872	0.0780646
SLC9A3R1	2001.34	-0.397895	0.218434	0.0128078	0.0781514
PFDN2	603.335	0.415181	0.232756	0.0128525	0.0783851
ADAM19	1052.32	0.440734	0.255163	0.012862	0.0784032
RAP2C	1331.63	0.465089	0.278936	0.0129382	0.0788286
TRIM24	399.393	-0.359644	0.190241	0.012962	0.0788968
NMNAT1	59.0226	-0.568307	0.41648	0.0129624	0.0788968
ENSG00000233757	46.6426	-0.559033	0.400662	0.0130049	0.0791159
MRPS36	215.372	0.438964	0.254457	0.0130203	0.0791701
NUP214	1368.69	0.389233	0.212602	0.0130322	0.0792028
B9D2	97.712	0.537172	0.366554	0.0130488	0.0792161
AMER1	175.266	-0.504937	0.323667	0.0130539	0.0792161
EPS8L2	148.926	-0.467632	0.282229	0.0130439	0.0792161
ANKRD36C	507.788	0.610416	0.515485	0.0130605	0.0792161
EEF2KMT	85.7431	-0.481587	0.29764	0.0131449	0.0796883
NFKBIL1	264.294	0.492075	0.309631	0.0131823	0.0798754
CLK1	8086.82	0.505419	0.325534	0.0131938	0.0799054
SHFL	974.386	-0.487067	0.304377	0.0132338	0.0800681
TBC1D2B	1380.77	0.442503	0.258944	0.0132318	0.0800681
SLC38A10	1241.85	-0.396924	0.219647	0.0132521	0.0801162
CWC22	622.681	0.399795	0.221977	0.013255	0.0801162
UBAC2	1238.9	0.367323	0.197207	0.0133373	0.0805739
BACH2	1698.53	0.327953	0.169934	0.013408	0.0809605
GCFC2	310.539	-0.379186	0.206465	0.0134253	0.0810249
DLST	1519.88	0.417717	0.237927	0.0134574	0.0811382
ADPRS	422.595	0.465514	0.282859	0.0134541	0.0811382
INTS10	874.224	-0.36815	0.198313	0.013469	0.0811664
CPLANE2	33.8615	-0.575588	0.440251	0.0134755	0.0811664
EMD	1019.4	0.455383	0.272847	0.0134857	0.081188
ARSK	75.3484	-0.574104	0.438175	0.0135278	0.0814012
SMIM14	171.302	-0.532089	0.365074	0.0135494	0.0814278
RPGR	189.907	0.555114	0.402247	0.0135523	0.0814278
DXO	323.001	0.56446	0.41916	0.013539	0.0814278
C5ORF22	181.022	-0.446961	0.265199	0.0135774	0.0814981
ZNF500	262.663	-0.444949	0.263273	0.0135774	0.0814981
HNRNPD	6299.87	0.393794	0.218791	0.0136314	0.0817764
ZNF502	46.4729	-0.598862	0.500342	0.0136372	0.0817764
COG2	441.399	-0.418667	0.23979	0.0136658	0.0819074
DIDO1	1882.89	-0.352133	0.187396	0.0136738	0.0819149
PPM1A	1375.71	0.485403	0.306271	0.0137135	0.0821124
HINFP	221.194	-0.486904	0.30818	0.0137375	0.0822157
TNFAIP8	3185.22	-0.395777	0.220886	0.0137446	0.0822175
ZBTB41	234.991	-0.544312	0.386722	0.0137522	0.0822225
FAAP100	626.518	-0.457114	0.276573	0.0138007	0.0824385
KIAA0930	479.091	-0.438192	0.258172	0.0138019	0.0824385
SLC7A6OS	483.992	-0.352853	0.188494	0.0138438	0.0826483
USP47	1612.75	0.38148	0.210218	0.0139197	0.0830196
LIN54	355.354	-0.46425	0.28467	0.0139183	0.0830196
PKIA	377.9	-0.496647	0.321371	0.0139361	0.0830767
MCUR1	218.135	-0.396623	0.222446	0.013944	0.0830833
CCDC126	41.2375	-0.538077	0.379444	0.013968	0.083104
RASAL3	2801.76	-0.398866	0.224343	0.0139554	0.083104
UQCRC1	795.931	-0.388838	0.216221	0.0139636	0.083104
BIK	32.7126	0.574301	0.448488	0.014022	0.0833844
KCTD21	69.9027	0.559558	0.418086	0.0140312	0.0833984
HEATR1	963.141	0.396627	0.223002	0.0140709	0.0835119
ABAT	138.58	0.439029	0.260552	0.0140846	0.0835119
MTMR10	694.509	0.427619	0.24989	0.0140791	0.0835119
UQCC3	73.7092	-0.534449	0.375047	0.0140761	0.0835119
INSIG2	215.221	-0.419097	0.242201	0.0140741	0.0835119
PSMB4	1815.54	0.347196	0.185388	0.0141221	0.0836936
VAC14	378.55	0.360608	0.195264	0.0141655	0.0839099
TGIF1	814.102	0.502941	0.33164	0.0142038	0.0840954
COBLL1	16.0973	0.607315	0.548169	0.0142407	0.0841979
TASL	28.7693	0.585547	0.480715	0.0142418	0.0841979
TTC4	112.441	-0.466382	0.289023	0.0142297	0.0841979
BRPF1	766.873	-0.363477	0.198005	0.0143349	0.0847071
COPZ1	1040.3	-0.417529	0.24215	0.014346	0.0847313
SCFD1	493.115	0.358786	0.195077	0.0144971	0.0855406
LSMEM1	15.2877	0.612674	0.789735	0.0144929	0.0855406
DAG1	242.289	-0.43697	0.261231	0.0145598	0.0858691
MAST4	835.161	0.407761	0.234775	0.0146001	0.0858983
ASB7	354.331	-0.398379	0.226661	0.0145775	0.0858983
PHRF1	1800.7	0.458356	0.282844	0.0145834	0.0858983
RNF187	981.865	-0.47158	0.297224	0.0145944	0.0858983
CCR2	161.921	0.620543	0.637077	0.0145979	0.0858983
RNF111	609.19	-0.384456	0.215465	0.0146405	0.0860445
ZNF599	79.3398	-0.473383	0.299766	0.0146674	0.0860445
DPY19L4	170.015	-0.407782	0.235073	0.0146611	0.0860445
MTMR1	700.676	0.420173	0.246035	0.0146525	0.0860445
TIMM29	163.433	-0.459369	0.284354	0.0146525	0.0860445
PDF	111.949	-0.474546	0.301	0.014656	0.0860445
OAS1	158.727	-0.419004	0.245279	0.0147141	0.0862769
UBASH3A	658.807	-0.455114	0.280545	0.0147567	0.0864847
ZBTB5	787.167	0.521402	0.363001	0.014766	0.0864975
HPS4	537.597	0.439813	0.265269	0.0147892	0.0865311
CCNE2	25.3744	0.568212	0.450428	0.014793	0.0865311
DSEL	129.331	-0.537293	0.388813	0.0147855	0.0865311
RBM5	1882.8	0.531434	0.379502	0.0148259	0.0866815
NEFM	33.4931	0.586287	0.498737	0.0148345	0.0866903
FAM76A	226.122	-0.415666	0.242926	0.0148496	0.0867365
STOML2	570.654	-0.371013	0.205745	0.0148813	0.0868803
IFI44	319.63	0.490042	0.321254	0.0148938	0.0869113
ANKRD42	173.978	0.441639	0.268273	0.015002	0.0874935
CDH23	466.289	-0.487938	0.319566	0.0150079	0.0874935
RAB5B	1285.97	-0.458604	0.285869	0.0150157	0.0874967
ZNF263	899.364	0.407851	0.236861	0.0150387	0.0875892
PIK3R4	388.756	0.409829	0.238678	0.0150539	0.0876356
MSL1	3235.17	-0.430668	0.257924	0.0150672	0.0876711
STRADA	355.073	0.531376	0.382827	0.0150996	0.0878035
HS1BP3	194.746	-0.450189	0.277556	0.0151044	0.0878035
ZNF696	112.115	-0.499314	0.335112	0.0151148	0.0878219
DDX5	31752.1	0.399449	0.230003	0.0151389	0.0879197
TRAPPC14	734.573	-0.475306	0.305427	0.0151463	0.0879208
ORC6	34.3413	0.573245	0.47141	0.0151844	0.0881002
CTNNAL1	42.7378	0.550241	0.419896	0.0152591	0.0884487
C3ORF38	623.724	-0.398053	0.229293	0.0152519	0.0884487
IRF2	723.383	-0.397267	0.228696	0.0152696	0.0884677
ZNF841	276.673	0.470794	0.30177	0.0153676	0.0889933
CRAMP1	615.886	-0.355112	0.195436	0.0154104	0.0891985
EXOSC10	789.7	0.368775	0.205998	0.0154315	0.0892781
ZNF852	57.1265	-0.508133	0.351129	0.015512	0.0897012
KIF18A	20.3229	0.590212	0.534205	0.0155282	0.0897524
BAK1	771.086	0.442667	0.272615	0.0155839	0.0900313
FBXO25	427.727	-0.345877	0.189295	0.0156342	0.0902788
DLL1	137.515	0.559803	0.447909	0.0156527	0.0903053
PCBD2	197.055	-0.458045	0.289329	0.0156536	0.0903053
HDAC1	2062.77	-0.318571	0.1701	0.0156657	0.0903321
GOT2	550.757	-0.448053	0.279085	0.0157358	0.0906934
STUB1	1038.15	-0.325209	0.175011	0.0157955	0.0909944
CASP8	1471.15	0.509156	0.355673	0.0158161	0.0910699
AQP3	2234.08	-0.386572	0.222043	0.0158574	0.0912644
KATNAL1	149.494	-0.500516	0.343671	0.0158744	0.0913189
ZNF808	209.128	-0.470753	0.305754	0.015941	0.0916589
BBS10	74.1403	-0.522734	0.379238	0.0159975	0.0919405
SAE1	1165.25	-0.448133	0.281013	0.0160479	0.0921866
ANKK1	27.3397	0.601392	0.625729	0.0161004	0.0924445
GMPR2	541.669	-0.350991	0.194781	0.0161632	0.0927609
PDHX	246.132	-0.391586	0.22772	0.0162097	0.0929843
RAP1GAP2	1091.4	0.499484	0.34585	0.0162696	0.0932834
PAQR8	259.943	-0.523187	0.383628	0.0162983	0.0934042
PIK3R5	3101.41	0.368039	0.208557	0.0163162	0.0934626
CSF1	220.81	0.510045	0.363568	0.0164523	0.094198
KIF2C	34.3413	0.531691	0.402063	0.0165188	0.0945341
AAK1	4609.04	0.387248	0.225411	0.0165676	0.0947241
NT5C1A	14.8352	0.598602	0.664697	0.0165627	0.0947241
MPP2	46.5675	0.572422	0.506127	0.0165986	0.0948571
WBP4	343.279	0.463982	0.302571	0.0166466	0.095042
MX1	857.986	0.342003	0.189526	0.0166428	0.095042
ARMCX4	217.48	0.478848	0.32113	0.0166743	0.0950661
ARHGAP35	1394.02	-0.449262	0.285881	0.0166632	0.0950661
ZBED5	1176.87	-0.418365	0.254146	0.0166713	0.0950661
TRADD	874.699	-0.449074	0.285802	0.0166847	0.0950809
LEPROTL1	4566.44	0.406193	0.243046	0.0167543	0.095433
RNF207	19.4401	-0.570331	0.503888	0.0167631	0.0954381
TMEM143	114.422	-0.462587	0.301884	0.0167916	0.0955555
NUDT15	324.412	0.515006	0.376031	0.0168522	0.0958559
DDX39A	1039.53	0.502119	0.355425	0.0168682	0.0959016
STAU1	1506.08	0.359764	0.204035	0.0169227	0.0961668
ENSA	3370.65	0.327487	0.179916	0.0169884	0.096495
IRF2BP1	671.434	-0.362364	0.206585	0.0170669	0.0968958
GTF2H3	271.087	-0.401553	0.240215	0.0170864	0.0969613
ANK3	677.864	0.378306	0.220001	0.0171502	0.0972777
VCP	3201.94	0.408774	0.247451	0.0172051	0.0975439
TMEM41A	326.833	0.394825	0.234698	0.0172277	0.0975811
PDXP	67.8408	-0.516279	0.382467	0.0172199	0.0975811
MTERF1	184.78	-0.410041	0.248842	0.0172478	0.097649
KIF1B	399.793	0.448914	0.289143	0.0172777	0.0977729
CFAP45	33.8197	0.57504	0.540654	0.0173116	0.097919
NMI	304.449	-0.38238	0.224168	0.0173351	0.0980068
SLCO4A1	14.026	0.589036	0.643587	0.0173448	0.0980158
MED30	504.188	0.419199	0.258503	0.0174143	0.0983629
CD5	7074.44	0.378599	0.221322	0.0174426	0.0984771
AGTRAP	202.302	-0.415411	0.255103	0.0174845	0.0986679
ZSCAN20	38.7229	-0.551641	0.464749	0.0174952	0.0986823
UBIAD1	491.568	-0.356635	0.203455	0.0175069	0.0987028
NDUFV3	358.451	-0.432223	0.272513	0.0175558	0.0989322
CNNM4	234.467	0.396682	0.237966	0.0176163	0.0992275
NECTIN2	9.27457	0.585556	0.666887	0.0176993	0.0996488
TMEM102	179.506	0.441477	0.283477	0.0177358	0.099808
POU3F1	23.0739	0.579517	0.725582	0.0177467	0.0998229
AMD1	3274.33	0.500471	0.361541	0.0177595	0.0998489
SLC9A3	405.975	-0.410317	0.251507	0.0177836	0.099892
PIGH	222.223	0.464456	0.310751	0.0177758	0.099892
C9ORF72	339.445	0.387032	0.230124	0.0178317	0.100116
SSRP1	1826.44	-0.351656	0.200615	0.0178564	0.100208
PRR7	695.781	0.530166	0.418599	0.0178841	0.100302
YLPM1	2039.88	0.374638	0.219586	0.0178978	0.100302
UTP18	659.387	0.428504	0.270335	0.0178917	0.100302
PWWP2A	395.194	-0.358121	0.206089	0.017957	0.100588
RPP40	21.827	-0.55892	0.499888	0.0179951	0.100754
NSMCE3	2774.24	0.383297	0.227483	0.0180066	0.100772
NBPF3	106.954	-0.506624	0.374557	0.0180249	0.100828
NUMBL	106.721	-0.430532	0.273356	0.0180635	0.100923
PMPCA	604.653	0.428466	0.271183	0.0180668	0.100923
HSPA2	83.1749	0.571454	0.555223	0.0180517	0.100923
CASC3	1523.28	0.350519	0.200418	0.0180841	0.100974
RGS1	4558.15	0.524432	0.409611	0.018114	0.101094
ZBTB14	647.314	-0.3769	0.222637	0.0182085	0.101575
COPS7B	423.439	-0.376055	0.222	0.0182346	0.101674
JRKL	117.144	-0.495178	0.357773	0.0182495	0.101711
AFF3	177.101	0.459958	0.308515	0.0182847	0.10186
CDKN2AIPNL	219.985	-0.38249	0.227981	0.0183317	0.102049
RAB5IF	564.504	0.39928	0.243335	0.0183355	0.102049
LRRC8D	569.77	-0.449427	0.296108	0.0183477	0.10207
ZNF628	620.385	0.470411	0.322746	0.0183864	0.102239
SDHAF3	137.646	-0.449903	0.297161	0.0184289	0.102372
ATP10A	885.139	0.331713	0.187012	0.0184524	0.102372
BRCA2	56.5506	0.480821	0.337693	0.0184466	0.102372
GCH1	724.837	0.422006	0.26625	0.0184359	0.102372
MFSD2A	9.86766	0.57752	0.656044	0.0184482	0.102372
NUDT4B	962.976	0.45333	0.301513	0.0184675	0.102409
SRRM2	17390	0.415772	0.260464	0.0185656	0.102859
HES1	68.7141	0.575445	0.624916	0.0185648	0.102859
HGSNAT	529.671	0.379057	0.226082	0.0186424	0.103238
GPRASP1	1451.86	0.462011	0.313964	0.0187127	0.10358
PPP1R11	1770.29	0.495284	0.362442	0.0187218	0.103583
TTLL12	374.792	-0.379651	0.227192	0.0188041	0.103991
DFFA	654.759	-0.373502	0.221832	0.0188153	0.104006
QPCTL	146.5	0.457871	0.309958	0.0189101	0.104482
COQ2	66.2655	0.491266	0.358129	0.0189626	0.104725
GALM	426.394	-0.395931	0.242948	0.0190188	0.104987
CCDC96	112.978	-0.484296	0.347719	0.0190311	0.105008
NEIL2	166.09	-0.464892	0.320031	0.0190467	0.105046
ACTR10	329.72	-0.416989	0.264089	0.0190789	0.105176
SCAI	357.199	-0.386455	0.234437	0.0191039	0.105266
TMEM19	288.924	-0.401958	0.249308	0.0191559	0.105474
COX7B	826.63	0.368168	0.218424	0.0191676	0.105474
INTS13	286.684	0.363026	0.21404	0.0191668	0.105474
ENSG00000288520	210.179	-0.483339	0.347641	0.0191952	0.105578
QSOX2	517.801	0.495746	0.367936	0.0192052	0.105585
CTBS	342.528	-0.360993	0.212482	0.0192146	0.105589
B3GALT2	24.5505	0.568561	0.635194	0.019315	0.106093
CYTH1	6810.83	0.34144	0.197006	0.0193586	0.106237
HINT2	131.281	-0.413686	0.261946	0.0193568	0.106237
NUP43	250.635	0.448743	0.301407	0.0193703	0.106253
CLTA	665.06	0.353441	0.206773	0.0193954	0.106342
CIAO2A	259.63	-0.37536	0.22565	0.0194428	0.106554
IRF8	163.12	0.526573	0.435911	0.0195121	0.106886
ZSCAN25	520.607	-0.358325	0.211421	0.0195872	0.107249
STAMBP	428.185	-0.328403	0.187617	0.0196169	0.107267
LUC7L3	5860.46	0.540432	0.478084	0.019607	0.107267
CIDEB	247.405	-0.375447	0.226306	0.0196088	0.107267
SERTAD1	2409.1	0.525446	0.435039	0.0196326	0.107304
PLLP	33.7932	-0.548749	0.51002	0.0196475	0.107338
PARD6A	120.65	0.46785	0.328474	0.0196647	0.107383
COX18	213.268	-0.382375	0.232896	0.019699	0.107522
FBRSL1	2035.74	0.397552	0.247419	0.0197433	0.107716
EMC1	447.377	-0.374554	0.226145	0.0197924	0.107935
OR2L2	41.3129	0.533313	0.461027	0.0198588	0.108249
ZBTB7A	3287.09	0.373295	0.225352	0.0198885	0.108342
SPRYD4	221.762	-0.499001	0.380879	0.0198938	0.108342
TRIM13	570.855	0.375256	0.227166	0.0199053	0.108357
RAD54L2	1047.05	0.343891	0.2007	0.0199715	0.108668
HNRNPA2B1	14845.2	0.411373	0.26251	0.0200175	0.108772
PSMG2	709.634	0.347267	0.203567	0.0200167	0.108772
HNRNPL	5668.68	0.321118	0.183103	0.020001	0.108772
GRK6	3074.14	-0.307473	0.173258	0.0200621	0.108966
DNAJA3	527.074	-0.377544	0.229823	0.020074	0.108982
NCEH1	67.1431	-0.521007	0.432156	0.0201504	0.109348
EEA1	501.433	-0.442676	0.298747	0.0201907	0.109518
GBF1	1166.53	0.327742	0.188643	0.0202075	0.10956
MFSD14B	532.603	0.404174	0.256026	0.0202324	0.109597
DRG1	528.053	-0.352434	0.208447	0.0202267	0.109597
ZRANB1	953.51	0.370105	0.22378	0.0202635	0.109668
DENND2D	1478.49	-0.325547	0.187093	0.0202581	0.109668
YAF2	430.398	0.430948	0.285275	0.0202854	0.109738
COX17	262.181	0.444293	0.30148	0.0203173	0.109861
RTL6	316.613	-0.503277	0.394314	0.0203421	0.109898
MAP7D3	241.333	-0.367299	0.221539	0.0203371	0.109898
RBM48	500.285	0.370352	0.224462	0.0204018	0.110161
ENSG00000258529	79.8345	0.435947	0.291804	0.0204088	0.110161
EZH2	160.89	0.402555	0.2553	0.0204525	0.110347
MED18	120.049	0.408549	0.261681	0.0205004	0.110557
INTS15	655.946	-0.391879	0.244917	0.0205113	0.110566
MIEF1	577.818	-0.404896	0.258201	0.020573	0.11085
MAP2K4	328.682	0.353441	0.210383	0.0205916	0.110854
PCMT1	499.78	-0.386945	0.240462	0.0205919	0.110854
TMOD2	387.687	-0.442872	0.301469	0.0206229	0.110971
RANBP3	1027.34	0.413508	0.267584	0.0206469	0.111051
GPR15	514.119	0.515355	0.425929	0.0206663	0.111107
EIF2S2	1877.19	0.397757	0.251516	0.0207124	0.111305
HECA	9314.58	0.452589	0.314943	0.0207677	0.111553
ZNF490	244.818	0.495587	0.384212	0.0208112	0.111738
IKZF2	477.409	-0.480305	0.356735	0.0208242	0.111758
ATP13A2	609.466	-0.341288	0.201057	0.0208499	0.111812
LIPE	171.781	-0.458854	0.324106	0.0208527	0.111812
MGAT2	791.993	0.463766	0.3315	0.0209024	0.11198
ITGAE	103.476	-0.426888	0.283686	0.0208963	0.11198
ULK1	625.549	0.467386	0.337137	0.0209379	0.112121
TECPR2	261.31	-0.408616	0.263932	0.0210029	0.112419
PGAM5	342.803	-0.399276	0.254265	0.0210138	0.112428
ETFDH	265.941	0.459046	0.32594	0.0210829	0.112748
ELP5	513.911	0.375349	0.231379	0.021104	0.112762
CMAS	254.932	-0.396772	0.252069	0.0210994	0.112762
ZNF530	44.5352	-0.511455	0.422946	0.021118	0.112787
TNFRSF10A	570.879	-0.350683	0.209667	0.021138	0.112844
LSM10	254.162	-0.396028	0.251649	0.0211831	0.113035
CHTF8	368.747	-0.433149	0.292737	0.0212128	0.113144
ELAC2	714.925	0.42995	0.289258	0.021284	0.113474
RRAS2	351.602	0.452505	0.318189	0.0212968	0.113493
GUCA1B	60.0112	0.546112	0.569567	0.0213763	0.113867
TNRC6A	1894.18	0.401949	0.258749	0.0214372	0.114141
TREML2	153.127	0.51232	0.430969	0.0215005	0.114428
CSNK1A1	2128.33	0.289864	0.16394	0.021519	0.114476
ZNF778	139.57	-0.42422	0.283746	0.0215338	0.114499
ASB3	299.29	0.432584	0.29379	0.0215421	0.114499
MIF4GD	350.182	-0.343779	0.205129	0.0215798	0.114649
FAM98A	292.136	0.423633	0.283534	0.0216302	0.114867
TMEM184B	551.231	0.354847	0.214897	0.0217014	0.115139
H6PD	981.539	-0.403331	0.26133	0.02171	0.115139
TTC34	70.0626	-0.517242	0.448204	0.0217029	0.115139
NET1	373.81	0.465478	0.340677	0.0218058	0.115597
CSTF2T	2131.56	0.363495	0.222897	0.0218164	0.115603
RTL10	557.063	-0.407697	0.266582	0.0218451	0.115705
ECHDC1	386.4	-0.342567	0.205057	0.0219199	0.11595
KPNA5	794.319	0.411124	0.270586	0.0219027	0.11595
WDR83	74.661	-0.457346	0.329119	0.0219115	0.11595
TRNT1	1131.1	0.50917	0.429672	0.0219566	0.116093
SMARCE1	850.278	-0.328262	0.193527	0.0219707	0.116117
ACACA	378.564	0.411266	0.271419	0.0220556	0.116465
CLCN2	40.5331	-0.499567	0.407202	0.0220554	0.116465
KNTC1	248.897	0.454737	0.326621	0.0221075	0.116688
ARMC10	351.007	-0.32984	0.195193	0.0221318	0.116766
SLC39A10	497.365	-0.36388	0.224392	0.0221815	0.116977
ZCCHC7	557.578	-0.360842	0.221703	0.0221999	0.117023
TARDBP	2924.44	0.303996	0.175617	0.0222635	0.117308
SUPT5H	4162.54	0.365469	0.22631	0.0223298	0.117606
ZNF627	88.6493	-0.438232	0.305759	0.0224244	0.118054
JAM3	143.891	0.374407	0.235034	0.0224421	0.118095
GEMIN7	50.15	-0.477894	0.366969	0.0224563	0.118119
MFSD14A	830.707	0.47625	0.364367	0.0224999	0.118297
TMEM182	48.6279	-0.511922	0.447172	0.0225406	0.11846
CFAP97	622.567	-0.465865	0.347139	0.0225767	0.118558
VDAC1	1005.25	0.315002	0.184609	0.0225788	0.118558
HAX1	1157.31	0.387026	0.248192	0.0226631	0.11895
RMC1	572.957	0.347193	0.211085	0.0226777	0.118975
RMND5B	343.077	-0.364784	0.226833	0.0226953	0.119016
RGS2	768.298	0.365777	0.227786	0.0227064	0.119023
OPHN1	47.5633	0.521059	0.482833	0.0227286	0.119087
SEC24C	1898.11	0.350731	0.214332	0.0227384	0.119088
EXOC1	346.852	0.414565	0.278351	0.022767	0.119186
C14ORF132	163.129	-0.419331	0.284232	0.022829	0.119408
ZNF354B	132.072	-0.461341	0.341645	0.0228196	0.119408
IL27RA	2286.62	0.39157	0.25353	0.0228474	0.119453
LILRB3	40.5599	-0.496504	0.410885	0.0229094	0.119725
RALB	304.402	-0.424708	0.291234	0.0229303	0.119732
TET1	75.1664	-0.473417	0.362957	0.0229233	0.119732
TUBA1C	2031.1	0.391897	0.254702	0.0230668	0.120393
PYURF	498.754	-0.347454	0.212566	0.023127	0.120531
OGFR	1464.3	0.420076	0.286573	0.023133	0.120531
PIGY	498.754	-0.347454	0.212566	0.023127	0.120531
CYTIP	9782.06	0.438515	0.309992	0.0231056	0.120531
CD46	1607.97	0.379956	0.243085	0.0232174	0.12092
DTNBP1	318.715	-0.329885	0.197991	0.0232329	0.120948
ATG4D	468.003	0.402452	0.267015	0.0233131	0.121314
SPATA5L1	91.35	-0.421827	0.289722	0.0233435	0.121368
ZNF266	1105.93	0.483316	0.38613	0.0233381	0.121368
SIGMAR1	497.185	-0.396778	0.26109	0.0233798	0.121505
MAML1	1646.56	0.400662	0.265427	0.0234072	0.121596
MRTFA	1474.16	-0.356627	0.221606	0.0234313	0.121617
FAM53B	2415.5	-0.436537	0.309118	0.0234252	0.121617
MAGOH	749.468	0.324381	0.194158	0.023498	0.121911
AIFM1	308.797	-0.357681	0.223018	0.0235834	0.122198
ZNF747	196.378	-0.411675	0.278614	0.0235723	0.122198
LZIC	369.117	-0.337204	0.204958	0.0235736	0.122198
LRRFIP2	376.756	0.356976	0.222409	0.0235958	0.12221
SNRPC	530.298	-0.339689	0.207408	0.0237006	0.1227
ENSG00000265118	861.411	0.382855	0.247833	0.0237381	0.122842
HNRNPH1	7619.74	0.43233	0.305643	0.0238229	0.123229
SOD2	2404.01	0.412961	0.281457	0.0238685	0.123372
COX16	225.125	-0.382938	0.248389	0.0238709	0.123372
MED20	61.1572	0.499697	0.433857	0.0239305	0.123597
ADPRM	428.942	-0.383942	0.249684	0.0239449	0.123597
ANKRD16	77.3268	-0.478593	0.38245	0.0239443	0.123597
CD72	34.6747	0.5109	0.473215	0.0240195	0.123929
SLC35D1	630.617	0.465414	0.358186	0.0240718	0.124147
ZNF207	3327.76	0.291989	0.170576	0.0241105	0.124293
FBXO11	1513.46	-0.333319	0.203262	0.0241969	0.124633
REG4	39.1635	0.490734	0.413112	0.0241904	0.124633
SGO1	26.0591	0.519958	0.52747	0.024322	0.125171
ATF6B	1570.17	-0.330678	0.201326	0.0243127	0.125171
NKTR	4020.57	0.503513	0.453343	0.0243668	0.125349
ANKS6	265.906	-0.372254	0.23939	0.0243871	0.1254
GLMN	82.4673	0.464519	0.359367	0.0244158	0.125495
NUDT9	168.068	-0.383041	0.250561	0.0244543	0.12564
BLOC1S5	197.97	-0.431745	0.308484	0.0244938	0.125789
PDLIM2	628.41	-0.367543	0.235458	0.0246041	0.126302
RAB3B	47.1271	0.522086	0.64156	0.0246351	0.126408
MYB	145.309	-0.456875	0.348406	0.0247425	0.126852
TARS1	595.539	0.35345	0.222487	0.0247361	0.126852
TAP1	2939.4	0.319384	0.193137	0.0247928	0.127057
GTF2H5	274.28	-0.371861	0.240513	0.0248517	0.127266
WDFY2	521.049	0.430776	0.309106	0.0248546	0.127266
OPN3	71.9628	-0.42377	0.299803	0.0248828	0.127357
ZNF672	679.539	0.373183	0.242159	0.0249498	0.127592
RFESD	37.3006	-0.473442	0.381549	0.0249472	0.127592
ZBED1	660.898	-0.345709	0.216088	0.0249718	0.127651
ENSG00000235007	16.6002	-0.510352	0.497679	0.0250612	0.128001
PNRC2	6444.84	0.41178	0.28538	0.0250576	0.128001
ZNF540	136.864	0.437299	0.319687	0.0250865	0.128076
INTS4	415.25	0.364978	0.23461	0.0251339	0.128264
LRRC45	235.703	-0.414064	0.288638	0.0251514	0.128299
CSNK2A1	944.41	-0.317411	0.192836	0.0253703	0.129308
TOPORS	911.9	0.308229	0.18545	0.0253615	0.129308
GBP2	3198.44	0.310848	0.187612	0.0254013	0.129411
ORC5	163.63	-0.386165	0.257482	0.0254619	0.129666
USB1	496.152	-0.354608	0.225775	0.0255081	0.129847
NRGN	13.8301	0.516191	0.56368	0.0255254	0.129881
ADRM1	944.939	0.333758	0.207195	0.0256207	0.130311
CACYBP	1154.26	0.348445	0.220592	0.0257103	0.130712
USP6NL	120.738	-0.4276	0.30962	0.0257764	0.130884
ZNF213	70.7146	-0.442994	0.332559	0.0257733	0.130884
TESK1	441.496	-0.348556	0.220828	0.0257592	0.130884
PRDM10	188.954	0.412614	0.290025	0.025854	0.131197
UNG	194.219	-0.417584	0.296464	0.0258597	0.131197
ZKSCAN1	1143.67	-0.380783	0.253491	0.0259714	0.131709
NABP2	244.207	-0.380132	0.252979	0.0260243	0.131922
NOD1	329.929	0.344459	0.217835	0.0260461	0.131978
PRCC	813.51	0.29591	0.177397	0.0261136	0.132265
SSTR3	166.041	-0.411751	0.290169	0.0261272	0.132279
SRSF11	4668.3	0.464274	0.374004	0.02619	0.132488
SCAPER	428.493	0.378485	0.251828	0.0262012	0.132488
CHD2	7044.75	0.343858	0.217687	0.0261976	0.132488
HNRNPH2	2648.21	0.399349	0.275622	0.0262943	0.132903
RCSD1	3130.42	-0.384811	0.259169	0.0263419	0.133088
PIGW	105.614	-0.400481	0.277226	0.0263563	0.133106
SNX27	533.731	-0.346076	0.220315	0.0264173	0.133359
GSKIP	300.201	0.416962	0.299202	0.0266035	0.134243
TP53INP1	777.359	-0.378226	0.253338	0.0267273	0.134755
B4GALT4	421.781	0.395972	0.273325	0.0267222	0.134755
GNRH1	22.5955	0.492875	0.697565	0.026771	0.134864
IDUA	280.841	0.500045	0.493869	0.0267672	0.134864
CRY2	891.682	0.374985	0.25009	0.0267922	0.134915
ANKRD36	619.764	0.496019	0.475166	0.0268137	0.134952
IRS2	2845.62	0.3184	0.196887	0.0268217	0.134952
PHLDB1	48.1982	0.5043	0.524398	0.0268499	0.135038
RNF19A	2292.13	0.432173	0.322969	0.0269835	0.135654
PSMD11	779.176	0.331824	0.208951	0.0270302	0.135833
TNS4	19.0985	0.501266	0.51179	0.0270838	0.136045
COQ8A	381.391	0.378589	0.254983	0.0270956	0.136049
CDC42	4052.35	0.352061	0.227972	0.0271476	0.136125
MTFMT	119.202	-0.443881	0.343067	0.0271556	0.136125
PLEKHF2	751.81	-0.425651	0.314138	0.027152	0.136125
CTRL	99.0509	0.504773	0.545682	0.0271495	0.136125
TRAF6	598.983	-0.380243	0.257198	0.0272136	0.13636
EIF2B5	679.148	0.397739	0.277496	0.0272398	0.136434
RIOX2	298.525	-0.339998	0.216889	0.0272536	0.136447
NOP56	1491.02	0.366321	0.242811	0.0273535	0.136824
DCLRE1A	77.1767	-0.479581	0.424822	0.0273625	0.136824
ARL8B	846.947	0.365676	0.242153	0.0273558	0.136824
KLHDC2	671.494	0.419008	0.306192	0.0274599	0.137254
NR2C2AP	210.29	-0.377712	0.255313	0.0274753	0.137275
TAPT1	576.454	0.369611	0.246785	0.0275269	0.137476
UVRAG	705.196	0.331075	0.209603	0.0275779	0.137674
RRP8	305.2	-0.344697	0.22217	0.0276015	0.137736
ECI2	272.453	0.351398	0.228706	0.0276439	0.137867
FBXO3	1009.62	0.379261	0.257614	0.0276505	0.137867
POU5F2	26.832	0.49945	0.64128	0.0276675	0.137895
RBAK	461.86	-0.373614	0.251659	0.0277159	0.13808
C8ORF82	229.615	-0.383419	0.262548	0.0277283	0.138085
ITSN2	1357.19	0.365114	0.242842	0.0277703	0.13821
B3GNT2	983.537	0.436685	0.334892	0.0277761	0.13821
DPY30	271.379	-0.39118	0.272142	0.027887	0.138592
KDM3A	2604.53	0.308291	0.19072	0.0278699	0.138592
MTSS2	121.072	0.490579	0.475389	0.0278841	0.138592
ZFP64	163.806	-0.422303	0.313383	0.0279423	0.13881
COA3	101.301	-0.396261	0.27864	0.0279787	0.138934
FANCF	162.463	-0.454477	0.369733	0.0280455	0.139209
DERPC	324.698	-0.393449	0.275635	0.0280878	0.13934
TSR3	607.5	-0.344215	0.223009	0.0280949	0.13934
APOL1	201.223	-0.388456	0.26974	0.0281067	0.139342
TALDO1	879.28	-0.342888	0.221982	0.028185	0.139673
ZFYVE26	593.692	0.330307	0.210445	0.0282211	0.139795
CBFB	1273.6	-0.339398	0.218871	0.0282534	0.139898
DBT	233.813	-0.348593	0.227677	0.0282668	0.139907
TRIM33	1784.9	0.329691	0.210313	0.0284001	0.14051
GPA33	292.759	-0.42077	0.313725	0.0284456	0.140563
LARP1	3661.81	-0.269298	0.161642	0.0284226	0.140563
IGFL4	226.253	0.467649	0.404468	0.0284388	0.140563
KBTBD7	57.4117	-0.460891	0.387661	0.0284576	0.140566
TCF3	1455.7	-0.303315	0.187961	0.0285262	0.140837
CHMP1B	4432.61	0.410979	0.300162	0.0285357	0.140837
ZDHHC7	555.799	-0.34632	0.226261	0.0285627	0.140841
CILK1	333.665	-0.399548	0.285151	0.0285712	0.140841
CHD6	1644.39	0.291108	0.178281	0.0285636	0.140841
THEM4	1005.05	-0.403527	0.290552	0.0286301	0.140971
KLHL21	1015.83	-0.366029	0.246444	0.0286323	0.140971
ZNF891	396.6	0.420318	0.3139	0.0286098	0.140971
LEMD2	1158.17	0.415924	0.307647	0.0286448	0.140975
TRIM28	4131.82	0.338128	0.218789	0.0286949	0.141164
IGF1R	1441.67	0.390124	0.274012	0.0287171	0.141168
SENP5	737.245	0.347138	0.227471	0.0287189	0.141168
NLE1	264.669	-0.407395	0.296428	0.0287931	0.141419
MEX3B	31.5333	0.47019	0.415799	0.0287869	0.141419
COP1	585.319	0.336804	0.217838	0.0288116	0.141453
SPSB2	91.7365	-0.406923	0.296002	0.028841	0.14154
JKAMP	203.243	-0.429594	0.329689	0.028853	0.141541
CAPN15	1366.62	-0.348178	0.228889	0.0288686	0.141561
TAB2	3780.15	-0.441186	0.35015	0.0289	0.141658
ELP2	958.499	0.312422	0.196563	0.0290229	0.142175
ZNF253	155.717	-0.427942	0.328015	0.0290288	0.142175
GRAMD2B	158.989	0.395828	0.282394	0.0290585	0.142209
C2CD5	682.906	0.348666	0.229882	0.0290592	0.142209
ANKRD36B	500.794	0.48474	0.475923	0.029089	0.142297
AMMECR1L	371.568	0.30902	0.193926	0.0291418	0.142498
UQCC1	255.138	0.448387	0.366357	0.0291825	0.14264
BAZ1B	1798.75	-0.316138	0.200164	0.029217	0.142751
NDUFAF4	228.316	0.382631	0.266945	0.0292296	0.142756
TRIP12	2447.87	0.399908	0.288486	0.0292648	0.14287
PEDS1	361.246	-0.344141	0.226068	0.0292962	0.142966
POLR2E	1058.81	-0.338645	0.221077	0.0294166	0.143445
MED9	183.421	-0.362633	0.245216	0.029418	0.143445
RNF26	441.286	-0.43367	0.340481	0.0294928	0.143752
AIM2	36.2622	0.474928	0.442035	0.0295159	0.143807
ZNF549	326.857	0.38437	0.270248	0.0295777	0.143993
DDI2	686.307	-0.327098	0.210677	0.0295667	0.143993
TCEANC	97.3401	-0.421207	0.320476	0.0296072	0.144079
JMJD1C	2331.68	0.373627	0.257951	0.0296367	0.144165
RBM4	2042.89	0.329222	0.212896	0.0296852	0.144343
ENSG00000285253	91.0701	-0.443206	0.360382	0.0297804	0.144748
CCNJ	175.629	-0.382423	0.268711	0.0297993	0.144782
YKT6	924.243	-0.296386	0.18482	0.0298322	0.144884
BEX2	454.361	0.366934	0.251178	0.0298511	0.144918
UROD	278.515	-0.341391	0.225028	0.0299353	0.145256
FNTB	75.5611	0.439109	0.3535	0.0299446	0.145256
SUMO4	15.7803	0.488602	0.579946	0.0301194	0.146046
UFD1	586.566	0.320067	0.205665	0.0301643	0.146102
MFHAS1	1307.19	-0.418754	0.319524	0.0301549	0.146102
FBXL4	322.416	-0.376373	0.262854	0.0301671	0.146102
CENPC	966.034	0.378549	0.265565	0.0302155	0.146278
TOB1	3665.89	-0.426735	0.333018	0.0302407	0.146342
SUN2	13673.3	-0.408864	0.305196	0.0302675	0.146413
SNX15	180.778	-0.381967	0.269932	0.0303002	0.146513
KATNIP	284.255	0.352789	0.237591	0.0303585	0.146679
POLR1A	703.686	0.306381	0.194116	0.0303501	0.146679
TMEM243	1227.32	0.346358	0.231239	0.0304361	0.146995
IQGAP1	1976.28	-0.356826	0.242211	0.0304995	0.147243
MFSD1	295.697	-0.394676	0.286704	0.0305118	0.147244
YEATS2	658.609	-0.298884	0.188179	0.0305341	0.147293
APLF	50.0127	0.43377	0.34751	0.0305556	0.147338
ZKSCAN7	22.0394	-0.485016	0.535601	0.0305859	0.147426
H2AZ2	2803.91	0.292971	0.183523	0.0306383	0.147503
ACTN1	1944.27	0.335235	0.220768	0.0306201	0.147503
MED4	847.833	0.303571	0.192293	0.0306352	0.147503
PCM1	2821.13	0.392655	0.284894	0.030723	0.147852
TNFRSF1B	3592.03	0.397665	0.291896	0.0308085	0.148029
YIPF6	278.306	0.347839	0.233705	0.030802	0.148029
ARNTL	536.111	0.415061	0.317085	0.0308028	0.148029
ENSG00000286112	343.785	-0.362705	0.249438	0.0308051	0.148029
BCL9	351.834	-0.414831	0.316975	0.0308518	0.148179
INSL3	36.9848	0.484217	0.549592	0.0308726	0.14822
GSK3A	728.667	-0.306194	0.195039	0.0308994	0.14829
REV3L	704.769	0.404084	0.301759	0.031025	0.148834
SEC22B	1433.22	0.273845	0.169418	0.0311979	0.149605
TMEM128	148.347	-0.349653	0.236691	0.0312214	0.149658
ZNF664	944.821	-0.39686	0.292653	0.0312575	0.149773
MCM3	610.137	-0.317867	0.206138	0.0313049	0.14994
PIGN	457.041	0.428211	0.342123	0.0313218	0.149962
MAD2L1BP	305.465	0.370975	0.260749	0.0314405	0.150465
TIMM10	180.983	0.368833	0.258304	0.0314515	0.150465
FAM3C	342.415	0.362224	0.250908	0.0314765	0.150519
SLC25A11	401.558	-0.330549	0.218331	0.0314875	0.150519
MRPL1	184.221	-0.355072	0.243228	0.03152	0.150615
SPOUT1	292.711	-0.362443	0.251338	0.0315388	0.150645
RAD17	423.169	-0.317819	0.206977	0.0317214	0.151458
ZNF134	448.463	-0.400474	0.299718	0.0317368	0.151472
KBTBD4	495.206	-0.380801	0.273676	0.0317694	0.151568
PIP4P2	91.8332	-0.40531	0.307085	0.0318092	0.15164
TIPRL	488.654	0.306345	0.196952	0.0318094	0.15164
PMM2	329.147	-0.347622	0.236232	0.0318411	0.151732
UBAP2L	1804.67	0.279735	0.175193	0.0319508	0.152195
IWS1	619.21	0.31366	0.20386	0.0320296	0.15251
ARPP19	2061.37	0.396081	0.294847	0.0320507	0.152551
CELF2	5143.46	0.311756	0.202225	0.0320643	0.152557
RNF220	1155.51	-0.290802	0.184351	0.0321011	0.152672
HELLS	126.4	0.406409	0.310319	0.0321514	0.152739
ZNF184	393.395	0.454047	0.408495	0.032151	0.152739
RNASEH1	566.346	-0.3082	0.19925	0.0321529	0.152739
NKPD1	25.6974	0.475019	0.599596	0.0323197	0.15347
SAFB2	2758.57	0.318853	0.20922	0.032332	0.15347
NPTXR	274.678	-0.356076	0.246704	0.0323675	0.153578
KLF2	10745.6	-0.357669	0.248608	0.0324194	0.153764
AGMAT	209.975	-0.364256	0.256543	0.0325872	0.154459
GPATCH11	185.279	-0.417729	0.331009	0.0326123	0.154459
ZBTB3	60.6043	-0.432101	0.358235	0.0326165	0.154459
GFI1	298.421	-0.435476	0.365399	0.0326128	0.154459
RYK	508.71	0.307675	0.199741	0.0326386	0.154503
TPBGL	16.3073	-0.471467	0.497648	0.0326608	0.154548
EFCAB12	16.9403	0.47274	0.601754	0.0326885	0.154619
ZNF260	143.856	-0.403209	0.308336	0.0327758	0.154838
ORMDL3	2119.68	-0.34948	0.240829	0.032832	0.154838
FBH1	1039.76	-0.348083	0.239345	0.0328348	0.154838
GTF2E2	475.482	-0.319789	0.211132	0.0328221	0.154838
AGGF1	499.511	-0.348652	0.239754	0.032761	0.154838
ELK3	932.776	-0.423571	0.342844	0.0328367	0.154838
BAMBI	33.4334	0.471868	0.602481	0.0328311	0.154838
TADA1	235.737	-0.36961	0.263567	0.0328265	0.154838
LACTB	165.39	0.342169	0.233319	0.0329046	0.155038
C1GALT1	1003.69	-0.342681	0.233824	0.0328944	0.155038
SH3BP5	1604.36	-0.400886	0.305748	0.0329787	0.155327
MAPK14	668.521	0.313502	0.205744	0.0330217	0.155409
FAM168B	2184	0.39728	0.300596	0.033017	0.155409
ZC3HAV1	6940.33	0.345465	0.23713	0.0330478	0.155412
PSTK	71.2751	0.398789	0.302935	0.0330476	0.155412
ZNF613	19.899	-0.469189	0.494259	0.0330772	0.15549
ENSG00000283765	213.095	-0.327503	0.219217	0.0331572	0.155745
KIF26A	36.0955	-0.471245	0.518568	0.0331513	0.155745
HSPBAP1	217.169	0.416492	0.334273	0.0335932	0.157732
CDK8	205.592	-0.360542	0.255488	0.0336696	0.15803
NOP16	152.255	0.421309	0.344056	0.0337401	0.1583
SLC9A8	574.724	0.364333	0.260323	0.0338019	0.158529
CNOT6L	4402.73	0.421016	0.344133	0.0338451	0.15867
CCDC157	96.8031	0.44672	0.405598	0.0338614	0.158685
LIAS	175.155	-0.354923	0.249666	0.0338758	0.158692
CEP85	248.829	-0.313334	0.207565	0.0339958	0.159192
PEX19	515.01	-0.37373	0.272615	0.0340507	0.159388
PARN	705.136	-0.326022	0.220095	0.0341971	0.15997
DCLRE1B	77.9821	-0.445987	0.407142	0.0342013	0.15997
LRRC70	30.542	0.453199	0.433506	0.0342626	0.160195
CARF	246.686	-0.35363	0.249351	0.0342858	0.160242
AGPAT2	154.569	-0.349425	0.244821	0.0343461	0.160462
TOR1AIP2	996.188	0.348176	0.243773	0.0344695	0.160792
CCDC61	137.398	-0.417424	0.340989	0.0344672	0.160792
PPM1M	1030.82	-0.311135	0.206471	0.034465	0.160792
ZNF862	1179.91	-0.330847	0.225484	0.0344554	0.160792
SOCS3	7904.71	-0.364676	0.262865	0.0344995	0.16087
PLCL2	1636.72	-0.407952	0.325243	0.034711	0.161794
CCNE1	96.7443	0.421964	0.351968	0.0347958	0.162065
AKAP6	47.5861	-0.408227	0.326087	0.0347838	0.162065
NCAPD2	1085.4	-0.319772	0.215432	0.0348558	0.162258
DISP1	55.6391	-0.422005	0.352506	0.0348659	0.162258
RHOBTB2	108.238	-0.375545	0.277737	0.0348772	0.162258
IP6K1	929.133	0.339545	0.235536	0.0348964	0.162285
ZNF142	826.661	-0.28905	0.187919	0.0350276	0.162469
CLCN6	183.1	0.361924	0.261107	0.0350142	0.162469
EXOSC9	688.7	0.286076	0.185307	0.0349698	0.162469
STK38L	264.687	0.375791	0.278353	0.0349633	0.162469
SRR	44.2294	-0.416352	0.342165	0.0350168	0.162469
SRPK2	961.187	0.332958	0.228969	0.0350296	0.162469
TM9SF3	2102.52	0.333766	0.229709	0.0349902	0.162469
AGFG1	1031.13	0.314081	0.210463	0.0350833	0.162657
GVQW3	146.873	-0.435995	0.387245	0.0351093	0.162677
C1ORF50	167.474	-0.386638	0.293751	0.0351144	0.162677
FECH	174.507	-0.395956	0.307981	0.0352019	0.162834
UBXN4	2299.4	0.390927	0.300338	0.0352	0.162834
OXLD1	215.468	-0.405679	0.323713	0.0351818	0.162834
STK39	750.38	0.402631	0.318517	0.0351669	0.162834
CRTC3	2434.51	-0.318583	0.215247	0.0353155	0.163297
RCN1	126.109	0.428197	0.369436	0.0353345	0.163323
MTX3	759.232	-0.303723	0.201516	0.0354191	0.163652
KDF1	27.5754	-0.453497	0.457737	0.0355359	0.164129
MAST2	156.115	0.386548	0.295491	0.0355966	0.164347
FAM107B	4523.29	-0.326906	0.224189	0.0356428	0.164498
STMP1	474.877	-0.309165	0.207063	0.0356987	0.164693
TSN	878.692	-0.33441	0.232167	0.0357485	0.164798
UTRN	3649.18	0.379611	0.286223	0.0357412	0.164798
C18ORF25	1351.49	-0.362891	0.264538	0.0357633	0.164804
SLC30A7	713.703	0.276956	0.179063	0.0358001	0.164911
PLEKHA2	1734.52	0.401133	0.319533	0.0359074	0.165343
ANKRD13D	1198.58	-0.375429	0.281338	0.0359717	0.165576
SEC62	3798.01	0.365565	0.268582	0.0359963	0.165626
RNF165	15.417	-0.457783	0.508641	0.0360348	0.165741
DNAAF10	63.449	-0.411455	0.339015	0.0361041	0.165997
CCDC102A	144.409	-0.359383	0.26137	0.0361391	0.166088
THAP2	148.395	0.367084	0.270995	0.0361513	0.166088
ELL	661.153	0.292007	0.192515	0.0362299	0.166387
KLF9	3898	-0.397716	0.315942	0.0363581	0.166912
BICD2	1001.45	-0.370657	0.276401	0.0363917	0.167003
NFKBIZ	5291.34	0.376331	0.284133	0.0364236	0.167029
UBOX5	211.306	-0.321642	0.220613	0.0364326	0.167029
MAN1A1	448.161	-0.431884	0.388044	0.0364384	0.167029
ACBD7	10.0257	0.445692	0.633694	0.036543	0.167445
FOXK2	822.258	-0.294914	0.195649	0.0365582	0.167452
ACSL5	730.442	-0.29447	0.195281	0.0365737	0.16746
GIMAP1	2243.01	-0.356104	0.258933	0.0366682	0.167829
NDUFB3	228.731	-0.339724	0.240367	0.0367781	0.168269
SYNCRIP	2820.06	0.298995	0.199778	0.0368171	0.168321
ATF7	549.406	-0.366531	0.272381	0.036814	0.168321
ZNF714	293.499	0.349782	0.252054	0.0368907	0.168594
KDM5C	2399.24	0.345442	0.247135	0.0369225	0.168636
SLC6A8	8.82325	0.454291	0.563911	0.0369278	0.168636
ZFP82	88.3116	-0.369429	0.276659	0.0369652	0.168744
PSMD6	835.775	0.279441	0.182972	0.0369901	0.168794
FBXO42	632.404	-0.315387	0.215629	0.0370153	0.168846
SPRYD7	64.4472	-0.415125	0.352379	0.037106	0.169132
FBXO41	695.035	-0.352792	0.25618	0.0371016	0.169132
RFC4	140.534	-0.360191	0.265275	0.0371241	0.169152
ZNF212	207.043	0.422438	0.369879	0.037227	0.169557
WDR44	382.532	0.414187	0.351397	0.0372677	0.169679
CLP1	268.249	0.354992	0.259488	0.0373373	0.169905
PPCS	452.854	-0.296629	0.198568	0.0373453	0.169905
LPIN1	1267.86	0.358018	0.263437	0.0374184	0.17011
SNRPA1	599.146	0.32365	0.224741	0.0374089	0.17011
CENATAC	203.187	0.446597	0.45972	0.0374554	0.170215
SRBD1	217.867	-0.357074	0.262517	0.0375043	0.170373
C6ORF89	1328.29	-0.347715	0.251782	0.0376941	0.171172
ZFP41	157.305	-0.345056	0.248727	0.0377084	0.171173
CTSD	1723.13	-0.328663	0.230727	0.0377547	0.171319
CEP20	333.107	-0.33198	0.234359	0.0377948	0.171343
TCTA	512.187	-0.359749	0.266778	0.0378164	0.171343
PUS3	172.155	0.361012	0.268335	0.0378001	0.171343
POLA2	101.543	-0.357586	0.264043	0.0378107	0.171343
THUMPD3	421.992	0.346044	0.250224	0.0378439	0.171404
UBXN2B	252.912	-0.385878	0.303432	0.0378644	0.171422
RPS6KA4	549.801	-0.315529	0.217512	0.0378761	0.171422
OSBPL11	275.703	-0.368049	0.277901	0.0379129	0.171525
SDAD1	498.464	-0.335938	0.239121	0.0379846	0.171722
XPOT	1355.18	-0.313507	0.215718	0.0379807	0.171722
SNAP47	276.224	-0.323893	0.226295	0.0380123	0.171753
DBNL	2560.91	-0.305723	0.208244	0.0380199	0.171753
UBP1	1789.11	-0.283271	0.187984	0.0380981	0.171787
RAB9A	332.667	0.342314	0.246498	0.0380699	0.171787
TINCR	15.0106	0.449913	0.53071	0.0381122	0.171787
CDK5RAP1	396.486	0.337562	0.241217	0.0381064	0.171787
RORC	112.342	-0.437185	0.423964	0.0380813	0.171787
NUDT19	187.81	-0.399867	0.327977	0.0381086	0.171787
ZNF33B	742.934	-0.3324	0.235619	0.0381424	0.17186
GRB10	39.0701	0.448857	0.528234	0.0383619	0.172505
SMIM29	203.373	-0.332373	0.235992	0.0383161	0.172505
CHAMP1	287.026	-0.375647	0.289953	0.0383483	0.172505
ANKRD13A	1294.83	-0.330802	0.234394	0.0383635	0.172505
MINPP1	64.3015	-0.411525	0.352626	0.0383828	0.172505
SETD3	575.552	-0.283111	0.188198	0.0383205	0.172505
ATXN7L1	694.402	-0.285863	0.190706	0.0383849	0.172505
DHX35	204.555	0.331065	0.234861	0.0384431	0.172639
LAMTOR2	223.742	-0.347517	0.253518	0.0384373	0.172639
SF3A3	1161.48	-0.303283	0.207004	0.0386035	0.173255
PDCD2L	53.3332	-0.39871	0.328337	0.0386088	0.173255
MBP	2230.19	-0.393044	0.318541	0.0386656	0.173446
PMS1	264.767	-0.3332	0.237797	0.0387027	0.173477
C7ORF25	40.8609	-0.411613	0.354909	0.0387152	0.173477
ELOVL5	1908.86	0.300443	0.204492	0.0386988	0.173477
POLR2K	509.667	0.311927	0.215712	0.0387696	0.173656
RNF138	1802.17	0.32199	0.225971	0.0387849	0.173661
DDX56	631.195	0.414918	0.363661	0.0388864	0.174051
FAM214B	93.0386	-0.393738	0.321237	0.0389921	0.174396
XPA	340.823	-0.308133	0.212379	0.0389778	0.174396
WNT1	52.7407	0.425715	0.395068	0.03913	0.174949
LCOR	1426.22	-0.313416	0.217978	0.0391648	0.174975
KIF3A	329.224	0.321215	0.225955	0.0391592	0.174975
PRPF18	468.188	-0.348708	0.257175	0.0392697	0.17538
OTUD7B	243.301	-0.405796	0.345894	0.0393002	0.175451
PHF1	2736.67	0.411505	0.358572	0.0393211	0.17548
POFUT2	550.294	0.42835	0.40674	0.0394059	0.175794
KPNA6	1606.95	0.279019	0.186371	0.039428	0.175828
GATA6	22.8414	0.439172	0.462701	0.0396433	0.176724
ZNF583	32.7781	-0.420916	0.385413	0.0396602	0.176734
HMGXB3	827.582	0.300593	0.206421	0.0396956	0.176827
MECP2	2319.72	0.317659	0.223463	0.0397391	0.176956
RNF227	67.426	-0.394385	0.326644	0.0398967	0.177593
TMEM177	27.9257	-0.438501	0.464793	0.0399152	0.17761
PHKG1	27.5211	0.435326	0.603085	0.0399819	0.177842
RBM26	1534.01	0.328745	0.23603	0.0400762	0.178196
IMPA1	296.138	0.318199	0.224807	0.0401202	0.178197
SPINT1	31.8181	-0.418445	0.382017	0.0400966	0.178197
MAP1LC3B	1890.05	0.355113	0.267556	0.0401106	0.178197
ZFP62	411.111	-0.355851	0.268605	0.0401422	0.178229
RDX	244.04	0.373455	0.293255	0.0401845	0.178352
THOP1	342.309	-0.346469	0.257186	0.0403012	0.178804
OVCA2	311.591	0.335151	0.24389	0.0403579	0.178991
SP140L	916.139	0.277443	0.186527	0.040436	0.179223
TCHP	437.471	-0.296209	0.203565	0.0404398	0.179223
RFC5	96.7388	-0.354537	0.267904	0.0404917	0.179388
MLF1	51.5636	0.422642	0.399544	0.0405859	0.17974
SLC12A6	1686.52	0.331506	0.240576	0.040718	0.180063
RNF11	1238.58	0.369631	0.289394	0.0407029	0.180063
EPC1	1904.04	-0.273013	0.183092	0.0407049	0.180063
SERBP1	4596.85	0.316531	0.224263	0.0407077	0.180063
MFSD12	487.518	-0.324284	0.232729	0.040798	0.180351
KIF9	21.6993	0.432529	0.448379	0.0409581	0.180862
XRCC6	4554.8	0.312492	0.220571	0.0409583	0.180862
DNAJC24	175.666	-0.346661	0.259162	0.0409573	0.180862
MIA3	1438.09	0.272082	0.182742	0.0410168	0.181054
ZNF584	43.1752	-0.402675	0.349295	0.0410356	0.181072
STPG1	66.7775	-0.394166	0.331891	0.0410602	0.18108
NUFIP2	3441.52	0.345612	0.258161	0.0410723	0.18108
GTF2H4	146.772	-0.342871	0.254814	0.0410821	0.18108
MLLT6	14340	-0.32906	0.239178	0.0413182	0.182055
LAMTOR1	796.682	-0.319062	0.228248	0.0413466	0.182062
PPIG	3827.18	0.40032	0.345975	0.0413498	0.182062
ARMC8	669.204	0.274069	0.18515	0.0414935	0.182563
UTP20	477.151	0.324855	0.234834	0.0414797	0.182563
ZNF700	417.538	0.414661	0.383231	0.0415513	0.182751
SIX5	17.8603	-0.433691	0.56623	0.0416099	0.182942
TEFM	69.4814	-0.372	0.296813	0.0418047	0.183732
TERF1	435.834	0.295314	0.205142	0.0418568	0.183895
ZC3H12D	1248.36	0.354423	0.271791	0.0418913	0.18398
ZNF592	1418.6	-0.303673	0.21342	0.0419067	0.183981
FKBP4	633.646	0.337658	0.250624	0.0419294	0.184014
UBALD2	5563.43	0.30666	0.216579	0.041988	0.184205
PIAS2	356.453	0.337347	0.250478	0.0420225	0.18424
SHLD3	130.419	-0.346383	0.261658	0.0420263	0.18424
BORA	97.8883	-0.361703	0.282358	0.0420555	0.184301
GALNT11	560.03	-0.292237	0.202602	0.0420931	0.1844
SOAT2	17.3936	0.427228	0.594642	0.0421378	0.184529
ATMIN	734.247	-0.324018	0.235504	0.0422182	0.184815
ABHD6	57.7016	0.402855	0.357475	0.042313	0.185163
RAG1	10.0399	-0.432057	0.549558	0.0423798	0.185389
UBL7	422.336	-0.316087	0.227263	0.0424251	0.18552
HDAC6	512.948	0.408083	0.372014	0.0424936	0.185753
DEF8	376.328	0.322636	0.234704	0.042563	0.185989
ATP8B2	4519.38	-0.331102	0.244508	0.0426273	0.186203
TENT5A	333.618	0.334448	0.248675	0.0427168	0.186394
PDE1B	99.0699	0.430447	0.479856	0.0427156	0.186394
TAOK2	701.23	-0.331835	0.245554	0.0427075	0.186394
ATP2A3	5639.95	-0.240691	0.15942	0.0428013	0.186629
MGAT1	1394.1	-0.326699	0.239777	0.0427874	0.186629
GARIN1A	25.7692	0.423066	0.600024	0.0428335	0.186702
APOBEC3C	1143.17	-0.335851	0.250712	0.0428624	0.186761
CSAD	226.401	0.431176	0.519589	0.0429179	0.186936
EIF5B	3407.95	0.376997	0.309294	0.0429766	0.186936
CHMP4A	519.069	-0.269817	0.183571	0.0429823	0.186936
HEMK1	645.967	-0.325905	0.239321	0.0429922	0.186936
CD38	182.384	-0.357228	0.278916	0.0429948	0.186936
YIPF5	579.043	0.390452	0.33385	0.0429356	0.186936
SLC38A9	115.03	0.365038	0.290499	0.0430581	0.187144
MB21D2	91.2949	-0.415007	0.398556	0.0430983	0.187252
HLA-G	37.4173	0.429859	0.493803	0.0431453	0.187389
DTD1	436.741	-0.293044	0.205205	0.0431916	0.187523
ZNF404	18.1455	-0.426377	0.458305	0.0432854	0.187529
IRF9	575.439	0.359226	0.282642	0.0432809	0.187529
ARAF	1262.32	0.276339	0.18977	0.0432812	0.187529
CCSAP	398.084	0.327526	0.241684	0.0432172	0.187529
PAK1IP1	117.916	0.369751	0.298452	0.043252	0.187529
FCGBP	533.961	-0.377458	0.311189	0.0432568	0.187529
HNRNPCL1	15.0805	0.429491	0.529229	0.0433266	0.187641
GIGYF2	1364.75	0.343302	0.261358	0.0434073	0.187698
GOLT1B	526.5	0.332389	0.247843	0.0434084	0.187698
LOXL2	64.4298	0.393035	0.341514	0.0433882	0.187698
OSBPL2	649.265	0.325043	0.23926	0.0434144	0.187698
FLVCR1	140.892	0.394641	0.345152	0.0434171	0.187698
ZFAT	141.77	0.370507	0.300612	0.0435174	0.188065
ZNF708	504.749	0.303766	0.21648	0.0435374	0.188085
LUC7L	820.863	0.421939	0.435624	0.0436153	0.188354
INO80E	625.16	-0.335136	0.251696	0.0436331	0.188364
ALG3	215.818	-0.320431	0.234561	0.04366	0.188397
ZBED4	945.138	-0.316178	0.229874	0.0436716	0.188397
SMC1A	1445.55	0.275365	0.189653	0.0438016	0.18889
JPT1	597.076	0.356801	0.280918	0.0438552	0.188988
RGS14	1229.64	-0.278793	0.192833	0.0438483	0.188988
ATG9A	691.064	0.339581	0.257888	0.0439037	0.18908
ZNF467	108.584	-0.364629	0.292716	0.0439076	0.18908
P3H4	59.4274	-0.406373	0.378742	0.044011	0.189458
COPG1	962.994	0.337263	0.255346	0.0440536	0.189562
BICDL1	1287.55	-0.268928	0.184301	0.0440663	0.189562
LRRC37A2	442.619	0.370742	0.303554	0.0442195	0.18977
LSR	1050.82	0.306312	0.220283	0.0441732	0.18977
PPIA	12949.7	0.294463	0.208209	0.0441569	0.18977
RPL22L1	501.828	0.344412	0.264985	0.0442383	0.18977
DHX38	1432.99	0.38189	0.322918	0.0441576	0.18977
UBR7	346.828	-0.322811	0.238489	0.0442414	0.18977
PDIA4	1058.86	-0.345627	0.266469	0.0441928	0.18977
ATP6V1E2	88.84	-0.355372	0.27996	0.0442164	0.18977
ACADS	164.067	-0.32565	0.241803	0.0442553	0.18977
UBE2V2	452.442	-0.28472	0.199156	0.04438	0.190154
FIS1	887.853	-0.264971	0.181309	0.0444073	0.190154
PIGK	490.969	-0.34492	0.265998	0.0443669	0.190154
MRPS24	433.319	-0.33103	0.248512	0.0443985	0.190154
LRRC37A	380.173	0.370423	0.304091	0.0445093	0.190524
NQO2	167.163	-0.339486	0.259505	0.044594	0.190752
PRPF3	938.117	0.348642	0.271608	0.0445861	0.190752
FOXO3B	260.825	-0.362625	0.292334	0.0447208	0.191227
CRLS1	148.575	-0.332625	0.251335	0.0447749	0.191273
GCNT1	38.1968	-0.400468	0.367588	0.0447633	0.191273
FBXO33	2317.39	0.297388	0.212188	0.0447788	0.191273
MRPS35	435.415	-0.300198	0.215094	0.0448064	0.191324
GNG10	192.224	-0.307539	0.222812	0.0448355	0.191381
MPP7	662.068	0.351299	0.276071	0.04486	0.191418
PRDX1	1188.73	0.338986	0.259589	0.0448825	0.191447
THAP3	97.621	-0.38129	0.325093	0.0449075	0.191487
LRRC27	27.1022	-0.411583	0.405538	0.0449808	0.191593
DEDD	625.055	0.307483	0.222994	0.0449646	0.191593
UTS2R	89.1574	0.422584	0.474627	0.0449829	0.191593
GRAP2	1925.36	0.328661	0.247023	0.0449956	0.191593
RIOK3	1407.36	0.282191	0.197872	0.0450983	0.191964
TARBP2	162.544	-0.310213	0.226255	0.0451364	0.192059
SLC27A1	124.112	-0.334892	0.255131	0.045185	0.192198
RNASEH2A	46.1648	-0.385731	0.335858	0.0453046	0.19264
SPAG16	65.9735	-0.361049	0.292102	0.0453919	0.192943
DTYMK	111.776	-0.364844	0.298247	0.0454324	0.193048
RFTN1	1003.38	0.332745	0.253191	0.0454984	0.193261
TNFSF10	362.56	-0.350172	0.276482	0.0455575	0.193445
HIVEP1	870.142	-0.311953	0.229078	0.0456129	0.193612
MTA2	2433.63	0.261365	0.179895	0.0457095	0.193954
MRPS30	486.88	-0.311213	0.228724	0.0458511	0.194487
GRPEL2	401.318	-0.301956	0.218819	0.0458798	0.194541
CNR2	35.6791	-0.409086	0.405632	0.0458997	0.194558
RTN4R	20.9654	-0.416768	0.449059	0.0460223	0.195009
DNAJC7	1155.65	0.277437	0.194961	0.0461411	0.195285
ISCA2	198.882	-0.33788	0.261359	0.0461596	0.195285
MORF4L1	6104.18	0.362567	0.297027	0.0461491	0.195285
CROT	187.184	0.337117	0.260383	0.0461676	0.195285
NUAK2	307.123	-0.333529	0.255658	0.046121	0.195285
RB1	461.933	-0.331218	0.252909	0.04619	0.195312
PAOX	24.3334	-0.406649	0.400879	0.0463641	0.19598
SNX19	991.468	-0.278801	0.196751	0.0464867	0.196358
IL17RA	1520.04	-0.2821	0.199877	0.0464761	0.196358
GPRIN1	14.2135	-0.418819	0.503272	0.0465021	0.196358
HIPK1	3319.42	0.370626	0.312098	0.0465397	0.196381
KCNMB4	23.4213	-0.41453	0.443404	0.0465257	0.196381
TRIM32	182.226	-0.335648	0.259964	0.0467728	0.197259
TRIM66	285.97	-0.307563	0.22654	0.0468127	0.197259
SPEN	3106.31	-0.291136	0.209249	0.0467896	0.197259
ZNF829	136.116	0.363341	0.300513	0.0467971	0.197259
SNAP29	638.777	-0.324212	0.24576	0.0468401	0.197306
FAM131A	120.756	0.351358	0.282117	0.0469063	0.197517
ZNRF1	84.7852	-0.359189	0.294304	0.0469578	0.197665
BUB1B	20.5961	0.413246	0.446388	0.0471078	0.198091
PTK2	101.261	0.349664	0.280177	0.0470961	0.198091
ISCA1	1198.58	0.357564	0.292142	0.0470855	0.198091
IRAG2	483.893	0.350332	0.281278	0.0471373	0.198146
ANAPC13	284.541	-0.317074	0.238097	0.047225	0.198446
MTCH1	2192.18	0.396132	0.373653	0.0473425	0.198871
NUP85	328.729	0.360645	0.298039	0.0473734	0.198928
EID1	1946.4	-0.285579	0.204662	0.0473888	0.198928
CDCA7	72.946	-0.366037	0.307456	0.0474587	0.199016
DNM1L	608.61	0.302648	0.222326	0.0474289	0.199016
KICS2	210.804	-0.297393	0.216768	0.0474443	0.199016
EIPR1	312.284	-0.27805	0.19778	0.0476739	0.199849
DENND1B	417.911	0.341037	0.269782	0.0477858	0.20018
ZSCAN21	62.6916	-0.382102	0.340302	0.0477707	0.20018
RANBP6	940.842	-0.336825	0.264075	0.0478023	0.20018
NDUFA6	697.692	0.274773	0.194932	0.0478563	0.200269
NAP1L4	2891.64	0.284119	0.203925	0.0478441	0.200269
SLFN12L	3061.01	-0.310714	0.232091	0.0478845	0.200318
ABHD14A-ACY1	85.9294	-0.341229	0.270501	0.0479576	0.200554
GLRX5	384.18	-0.299078	0.21971	0.0481159	0.201147
UNC119B	505.226	-0.398087	0.386408	0.0481598	0.201262
IDH3A	455.913	0.309479	0.231426	0.0482679	0.201644
DCTD	821.453	-0.249535	0.173144	0.0484824	0.202471
TAX1BP3	116.515	-0.316857	0.24045	0.0485011	0.202479
TBXA2R	42.1508	-0.409955	0.453886	0.0485587	0.202603
CACNA1F	17.4671	0.405484	0.574169	0.0485642	0.202603
FAM172A	369.174	-0.325514	0.251382	0.0486577	0.202822
ZNF865	709.576	-0.298458	0.220001	0.0486667	0.202822
RALBP1	1393.26	-0.309817	0.232519	0.0486384	0.202822
ZNF7	230.911	-0.343645	0.276161	0.048786	0.20325
PPIL2	803.4	0.335168	0.264437	0.0488452	0.203427
ZNF138	186.563	-0.310215	0.233495	0.0489099	0.203487
TMEM200A	32.7084	-0.410159	0.467096	0.0488827	0.203487
MRPL12	267.145	0.355325	0.294381	0.0488992	0.203487
TACC1	1918.14	0.291211	0.212892	0.0489841	0.203726
UNKL	452.799	0.369272	0.31945	0.0490358	0.203871
PFKFB2	67.0383	0.384206	0.352255	0.0490756	0.203967
RALGAPA1	1134.58	0.315695	0.240324	0.0491184	0.204052
TTF2	276.989	0.280263	0.202085	0.0491419	0.204052
ARL5A	480.661	-0.34338	0.276764	0.0491463	0.204052
TOMM34	170.846	0.341164	0.273805	0.0492375	0.204246
PLEKHG4	335.053	-0.304657	0.227806	0.0492377	0.204246
PM20D2	265.45	-0.320732	0.246694	0.0492433	0.204246
PRDM4	738.125	-0.289506	0.211658	0.0493124	0.204393
CCDC71	291.373	-0.340609	0.273185	0.0493026	0.204393
TET3	658.672	-0.302663	0.225805	0.0493587	0.204515
CRABP2	16.1772	0.40184	0.577219	0.0493956	0.204598
CCDC167	252.852	-0.362233	0.308093	0.0494786	0.204872
MKS1	106.758	-0.331379	0.260923	0.0494959	0.204874
EIF3A	8313.04	0.323543	0.250908	0.049568	0.205103
IRF7	537.183	0.382896	0.352286	0.0496626	0.205424
KBTBD6	76.4578	-0.379892	0.345264	0.0497268	0.20562
CCDC59	1631.97	0.271906	0.194928	0.0497909	0.205815
PTEN	2027.89	-0.296359	0.21971	0.0498134	0.205838
DUSP23	140.559	-0.316307	0.24258	0.0498657	0.205984
TUT1	397.491	-0.308032	0.232892	0.0499123	0.206106
DGKD	2532.8	0.340857	0.275353	0.0499821	0.206324
SARM1	666.624	-0.282834	0.205987	0.0500401	0.206494
COQ10A	209.669	0.35579	0.2993	0.0501741	0.206907
STAM2	152.607	-0.341795	0.277233	0.0501691	0.206907
ATF4	8553.3	0.34006	0.274769	0.0501965	0.20692
HDDC2	361.947	-0.279623	0.203031	0.0502113	0.20692
BOD1	164.628	-0.328619	0.259281	0.0503591	0.207458
CCDC51	50.6029	-0.366238	0.319113	0.0504178	0.20763
MCM3AP	1651.61	0.278824	0.202625	0.0504756	0.207797
CTDSP2	3126.14	-0.359607	0.307152	0.050528	0.207943
ATP6V0E2	1045.43	-0.318751	0.247129	0.0506107	0.208213
SMPD2	128.393	0.373235	0.334815	0.0507002	0.20851
TMEM141	183.059	-0.322331	0.252256	0.0508889	0.209216
MOB1B	358.379	0.324019	0.254479	0.0509076	0.209222
C1ORF112	38.3994	-0.375007	0.340141	0.0509766	0.209435
SEPTIN7	2890.93	-0.302613	0.229353	0.0513653	0.21096
TMEM86A	46.857	0.383384	0.363978	0.0513833	0.210963
RGPD1	241.308	0.403257	0.474476	0.0514374	0.211114
SLX9	200.628	-0.323123	0.254875	0.0516129	0.211763
DGCR2	1394.78	0.282173	0.207756	0.0516613	0.21189
REELD1	31.6774	0.389416	0.593526	0.0516884	0.211929
REC8	273.021	0.38974	0.387999	0.0518075	0.212346
ZMYND8	1348.67	0.336477	0.273863	0.0518402	0.212409
BTG1	26588.6	0.309499	0.238336	0.0518643	0.212436
BBS1	79.485	-0.341062	0.280907	0.0519147	0.212527
MFN2	883.806	0.269162	0.195204	0.0519214	0.212527
DCTPP1	176.555	-0.32734	0.261383	0.0520011	0.21273
FARS2	234.478	-0.344897	0.28716	0.0520167	0.21273
RGPD2	266.593	0.401887	0.490255	0.0520236	0.21273
PDAP1	1564.25	-0.265112	0.191728	0.0522193	0.213458
NOPCHAP1	168.875	-0.305491	0.234295	0.0522461	0.213494
EID2	500.854	0.341459	0.28248	0.0522631	0.213494
LTB4R2	92.1676	-0.36486	0.324049	0.052322	0.213663
MBNL2	588.869	0.353461	0.302843	0.0524538	0.214129
ACAT2	369.025	0.335466	0.274316	0.052589	0.214609
CORO2A	500.168	-0.278827	0.205735	0.0526069	0.21461
ANKRD44	3108.03	0.283568	0.210683	0.0526452	0.214694
MAPK3	824.373	-0.299239	0.227812	0.0526673	0.214712
NRDE2	498.377	0.323298	0.257554	0.0527141	0.214831
ZFYVE1	260.863	-0.30344	0.232814	0.0527509	0.214909
ANKRD39	136.002	-0.331943	0.269778	0.0528201	0.215119
HDHD5	298.542	-0.325779	0.2612	0.0528431	0.215141
SLC7A1	624.925	0.324052	0.258932	0.0528773	0.215208
LZTS3	321.958	0.385216	0.381021	0.0529505	0.215393
ANKRD9	56.2721	0.397796	0.452172	0.0529583	0.215393
FEM1B	1341.66	-0.349852	0.298343	0.0530039	0.215507
TEX264	577.034	-0.283649	0.21134	0.0530229	0.215512
NUDT3	1743.99	-0.2526	0.181177	0.05305	0.21555
NSUN5	421.833	-0.325222	0.261017	0.0530953	0.215662
TCTE1	31.398	0.398764	0.488689	0.0531258	0.215714
GPAM	108.345	-0.346116	0.292645	0.053202	0.215879
BEND3	40.4583	0.378087	0.360098	0.0531922	0.215879
CCDC14	482.485	0.357272	0.312538	0.0532316	0.215927
SOX8	100.407	0.318151	0.252156	0.0533571	0.216364
TSNAX	479.083	-0.290622	0.219391	0.0533876	0.216416
ITPKC	121.587	0.349669	0.299312	0.0534064	0.216419
PPP2R2D	761.229	0.310832	0.243135	0.0534979	0.216694
SFXN3	468.248	0.303592	0.234376	0.0535097	0.216694
NUP62	811.616	-0.268404	0.196673	0.053569	0.216862
ALDOC	608.823	0.344658	0.291446	0.0536082	0.216948
MINDY1	275.732	-0.369456	0.340996	0.0538306	0.21727
KLHL5	609.221	0.347919	0.297626	0.0538302	0.21727
EFR3A	725.67	0.345023	0.292464	0.0537465	0.21727
PI16	147.649	-0.378445	0.365028	0.0538096	0.21727
NHSL2	386.454	-0.388735	0.402553	0.0537255	0.21727
ARL2	209.744	-0.29013	0.219473	0.0537746	0.21727
TRIP4	279.755	-0.278248	0.206889	0.0538111	0.21727
SLC39A7	536.929	-0.28608	0.214982	0.0537151	0.21727
INO80C	128.418	0.33003	0.269551	0.0538491	0.217272
MOB3B	9.41072	-0.395654	0.513905	0.0539072	0.217435
MSC	63.6291	0.36513	0.33147	0.0539343	0.217472
SLC48A1	139.538	-0.344569	0.292703	0.0540792	0.217962
MED14	739.071	0.351458	0.30473	0.0540917	0.217962
ZBTB20	1873.05	0.263575	0.192714	0.0541224	0.218014
DEGS1	1131.99	0.301852	0.233597	0.054219	0.21833
POMT1	399.36	0.384953	0.392164	0.054357	0.218662
ACTB	65067.7	0.240135	0.17164	0.0543913	0.218662
CHMP2A	1055.17	0.335546	0.279121	0.0543856	0.218662
SMYD4	391.416	-0.307746	0.240995	0.0543664	0.218662
CLPX	503.747	-0.307432	0.240546	0.0543338	0.218662
MCL1	30758.8	0.316875	0.252707	0.0544099	0.218664
ZNF354C	200.44	-0.307444	0.240983	0.0545555	0.219105
SAMD4B	924.573	0.342517	0.29066	0.0545423	0.219105
ZYG11B	561.785	-0.335131	0.279066	0.0546069	0.219181
XXYLT1	121.658	-0.351303	0.306189	0.0546104	0.219181
TSR1	694.81	0.261192	0.191195	0.0547288	0.219517
GLRX2	38.3787	-0.374486	0.359057	0.0547304	0.219517
AMIGO3	56.7151	0.365191	0.335312	0.0547639	0.219579
MBLAC1	36.0179	0.3761	0.364204	0.0547888	0.219607
TGS1	742.763	0.308962	0.24347	0.0548676	0.21985
FGFR2	14.749	0.393931	0.481125	0.0548894	0.219865
WDR47	297.608	0.353874	0.312621	0.0550637	0.22049
CCDC88A	324.89	0.322289	0.261595	0.0551328	0.220667
MT-ND1	33847.9	0.365515	0.337823	0.055144	0.220667
NFATC1	1208.43	0.270513	0.201017	0.0552473	0.221007
PRADC1	63.5259	-0.352878	0.312208	0.0554891	0.221901
AXIN1	1272.43	-0.252304	0.183877	0.0555961	0.222256
CDIPT	862.558	-0.262016	0.193129	0.0556385	0.222298
ZNF385D	15.998	0.371209	0.605009	0.0556432	0.222298
FNDC3A	956.381	0.304759	0.239818	0.0556987	0.222374
ITIH4	80.4037	0.390103	0.518948	0.0556984	0.222374
GPR180	110.112	-0.364981	0.339731	0.0558227	0.222796
DCAF5	2156.62	-0.237523	0.170891	0.0558445	0.22281
DGKZ	4801.33	-0.262274	0.193667	0.0558661	0.222823
CDCA7L	211.003	-0.324906	0.267149	0.0559402	0.223045
ASCC1	240.669	-0.299715	0.234183	0.0559773	0.22312
CKAP5	691.738	0.31686	0.256126	0.0560382	0.22329
TP53BP1	624.388	-0.28258	0.21479	0.0560641	0.22332
CASP2	658.996	-0.280761	0.212912	0.056122	0.223331
KRCC1	319.211	-0.264395	0.19605	0.0561064	0.223331
TMA16	155.396	-0.293914	0.227564	0.0561065	0.223331
SPHK1	10.9746	0.377442	0.581441	0.056169	0.223445
BRD9	959.927	0.358479	0.326502	0.0562204	0.223519
POLD2	512.986	-0.292201	0.225782	0.0562245	0.223519
PFN2	74.0729	-0.372045	0.361295	0.0562884	0.2237
REEP5	766.97	-0.296706	0.23126	0.0563573	0.223901
CAD	817.123	-0.257779	0.190026	0.0564331	0.224129
ENSG00000284691	561.051	-0.361237	0.333711	0.0564542	0.22414
SLF1	213.042	0.289579	0.22321	0.0564855	0.224191
CNBP	6764.19	0.226045	0.161907	0.0566519	0.224778
TPPP	172.593	0.338942	0.29102	0.0567292	0.225011
FNDC10	72.9683	-0.329325	0.275801	0.056806	0.225242
DGCR6L	558.678	-0.281633	0.214921	0.05684	0.225242
SKP2	233.319	-0.352674	0.316699	0.0568431	0.225242
UBTF	2989.26	-0.242305	0.176297	0.0569728	0.225536
SLC25A4	119.869	0.363428	0.341295	0.056954	0.225536
KIAA0232	580.778	-0.286043	0.219971	0.0569584	0.225536
JHY	120.492	-0.319573	0.261951	0.0569979	0.225562
LY6E	2307.19	-0.275031	0.208175	0.0570657	0.225745
PLEKHM1	1210.1	0.244134	0.178063	0.0570813	0.225745
KMT2E	6455.97	0.304646	0.242382	0.0571502	0.225813
PTCD3	804.486	0.317674	0.259603	0.0571393	0.225813
ZBTB26	170.565	-0.325184	0.270415	0.0571542	0.225813
PHYH	159.963	0.294491	0.230067	0.0571963	0.225906
PRPSAP2	474.012	-0.268172	0.20135	0.0572706	0.226126
MOV10	587.135	0.335426	0.286745	0.0572923	0.226138
ABL2	753.393	-0.242605	0.176985	0.0573649	0.226278
NACA2	37.2249	0.387005	0.497998	0.057347	0.226278
FAM222B	387.789	-0.28281	0.217084	0.0574218	0.226429
AP2M1	2488.83	-0.283293	0.217665	0.057452	0.226474
MAB21L3	705.211	0.371679	0.367924	0.0575073	0.226546
PTPRCAP	2834.81	-0.249234	0.183202	0.0574975	0.226546
TMPO	2100.9	-0.297783	0.234663	0.0575786	0.226753
ZDHHC13	135.583	0.302688	0.241014	0.0577432	0.227328
LINGO3	36.009	-0.374067	0.378635	0.0578295	0.227594
MVD	502.023	0.359466	0.336651	0.0580535	0.228401
CRAT	204.078	-0.308942	0.249873	0.0581626	0.228683
SLC5A6	335.221	0.340318	0.297571	0.0581468	0.228683
ARFIP1	115.91	-0.344314	0.305013	0.0581884	0.22871
RSL24D1	3205.56	0.260298	0.194803	0.0583346	0.229211
BRWD3	744.553	0.285079	0.221271	0.058501	0.22979
FAM98C	282.277	-0.294491	0.232329	0.0585363	0.229855
PIGM	280.621	-0.308135	0.2496	0.0585683	0.229906
CRY1	359.321	0.348914	0.315599	0.058649	0.230149
TKFC	302.483	-0.272754	0.208141	0.0587744	0.230534
SLC16A13	33.4363	-0.368406	0.365545	0.0587852	0.230534
ATP2A2	1977.25	0.322523	0.270517	0.058883	0.230843
CAPN1	1498.5	-0.245325	0.181144	0.0589182	0.23089
TRIM22	2817.22	0.237366	0.173937	0.0589519	0.23089
BNIP3L	1293.53	0.289776	0.227404	0.0589506	0.23089
HAUS2	427.767	0.316631	0.262146	0.0589926	0.230975
MVK	99.617	-0.317837	0.263941	0.0590223	0.231017
PHF10	1639.36	0.271207	0.207078	0.059196	0.231622
FAM76B	695.232	0.247153	0.183307	0.059337	0.232099
TSEN54	608.398	-0.266734	0.202691	0.0594183	0.232268
SHMT2	627.552	-0.327424	0.279352	0.0594057	0.232268
TRIM68	139.404	-0.367123	0.365619	0.0594518	0.232304
TMED3	438.931	-0.2769	0.213606	0.0594833	0.232304
SLC17A5	186.374	0.344149	0.308955	0.0594848	0.232304
NRL	42.3901	0.369332	0.374252	0.0595898	0.232639
C2ORF74	115.504	-0.361906	0.350694	0.0596216	0.232689
MAK16	315.063	0.287834	0.226355	0.0597197	0.232997
PCED1B	2738.81	0.320761	0.269883	0.0597501	0.233041
ENSG00000283761	513.859	0.371861	0.385906	0.059798	0.233096
S100PBP	427.187	-0.323864	0.27474	0.0598025	0.233096
DBP	453.102	-0.324136	0.275272	0.0598482	0.233199
CSK	3313.94	-0.257905	0.194318	0.0598837	0.233262
RAB27A	1028.75	-0.331878	0.288031	0.0599333	0.233346
CPNE5	36.6697	-0.367022	0.368508	0.0599434	0.233346
RRP1	347.535	0.338791	0.300662	0.0600792	0.233799
MICOS10	658.042	-0.267995	0.20495	0.0601378	0.233803
TSHZ3	17.4472	-0.353283	0.61022	0.0601105	0.233803
ARMH3	500.132	-0.26181	0.198546	0.0601297	0.233803
ZNF324B	58.6583	-0.34376	0.310732	0.060244	0.233842
UBE2F	442.477	-0.299117	0.240943	0.0601997	0.233842
AP2S1	363.345	-0.26608	0.203063	0.0602267	0.233842
ZNF681	104.208	-0.329841	0.285275	0.0601795	0.233842
NUFIP1	136.717	0.308008	0.252665	0.0602154	0.233842
PIGU	127.538	0.318396	0.267523	0.0602653	0.23385
RNF145	1595.98	0.31296	0.259692	0.060291	0.233875
MPI	667.359	-0.305749	0.249903	0.0603624	0.234078
ATL2	462.491	0.295284	0.236447	0.0603853	0.234092
DMAC1	394.413	-0.294561	0.235637	0.0604359	0.234213
CAB39	1845.3	-0.312858	0.259979	0.0604965	0.234373
PAQR3	219.643	0.341434	0.307069	0.0605225	0.2344
DHODH	102.287	-0.333682	0.292882	0.060564	0.234485
DOP1B	465.278	0.282855	0.222044	0.0606721	0.234829
METTL2A	194.321	-0.300057	0.24324	0.0608063	0.235274
TARS2	263.876	0.300157	0.243509	0.0608836	0.235498
ZNF316	1563.49	-0.290852	0.23196	0.0609588	0.235714
UBR1	696.106	0.288425	0.229136	0.0610243	0.235742
MAP3K1	2939.88	-0.349811	0.326466	0.0610188	0.235742
CHAF1A	312.082	0.279657	0.218911	0.0610227	0.235742
METAP2	1555.58	0.238169	0.17683	0.0610787	0.235806
KIF22	885.937	0.285545	0.225837	0.0611019	0.235806
FGR	273.745	-0.376618	0.433066	0.0611184	0.235806
ADSL	529.242	-0.249995	0.187975	0.0610983	0.235806
ARID1A	4330.69	-0.222671	0.163177	0.0611377	0.235806
EEF1AKMT3	31.5497	-0.378095	0.465659	0.0611758	0.235878
MAPRE3	60.3945	0.350974	0.329985	0.0612204	0.235892
SLC30A4	97.3108	-0.354551	0.33881	0.0612266	0.235892
RENBP	120.235	-0.340296	0.307163	0.0612378	0.235892
SNRNP70	3198.16	0.35259	0.334106	0.0612745	0.235959
ZNF346	271.857	-0.26665	0.205096	0.0613325	0.236108
ALDH18A1	463.487	-0.299767	0.244011	0.0614411	0.23629
RARG	339.583	-0.296731	0.240113	0.0614499	0.23629
FAM91A1	694.833	0.313186	0.262477	0.0614576	0.23629
ACO1	139.298	0.31423	0.263911	0.0614173	0.23629
RAC2	6646.74	-0.252397	0.190834	0.0615526	0.236577
PRR5-ARHGAP8	116.503	-0.339604	0.306944	0.0615907	0.236577
TMEM220	38.0703	-0.364523	0.370852	0.0615846	0.236577
SREK1IP1	776.131	0.302799	0.248702	0.0618117	0.237351
MPHOSPH9	452.572	0.282958	0.223986	0.0618729	0.237512
AKR7A2	322.855	-0.322825	0.278592	0.0620718	0.238125
C5AR1	16.3021	0.375402	0.444669	0.0620576	0.238125
HDHD2	180.037	-0.29578	0.240028	0.0620969	0.238146
ASAH2B	46.3986	-0.347228	0.325112	0.0621782	0.238382
FLYWCH2	191.26	-0.304406	0.251669	0.062228	0.238498
IL15RA	109.898	0.300669	0.246738	0.062285	0.238623
QDPR	259.903	-0.272993	0.213257	0.0622998	0.238623
FHIP2A	749.161	0.353532	0.341245	0.0623288	0.238659
SGSH	753.003	-0.313827	0.265516	0.0624373	0.238924
NEFL	120.238	-0.354748	0.345026	0.0624318	0.238924
GTF3C4	287.178	-0.35294	0.340512	0.0625087	0.239047
CACUL1	755.782	0.331472	0.294427	0.0625033	0.239047
SELL	8605.23	-0.31428	0.26641	0.0625389	0.239087
PTMA	37570.6	0.250905	0.190516	0.0625629	0.239103
CD2	3083.2	-0.258138	0.197878	0.062642	0.239331
ENSG00000287856	262.955	-0.312236	0.2637	0.0626881	0.239432
RAB7A	2283.31	-0.234052	0.174718	0.0627268	0.239504
KCNRG	14.1492	0.373857	0.445341	0.0627745	0.239584
CRTC2	1718.54	0.321032	0.277438	0.062787	0.239584
XBP1	4255.87	0.350726	0.3367	0.0629381	0.240085
SLC25A19	115.529	0.346137	0.325843	0.0630114	0.240289
STK24	2281.41	-0.280936	0.223393	0.0630534	0.240374
TSC22D1	535.994	-0.341347	0.315738	0.0631556	0.240688
ZFP1	162.241	-0.333193	0.299685	0.0632287	0.240891
PIEZO1	3188.89	-0.219827	0.162687	0.0633427	0.24125
GPSM1	139.037	0.34476	0.324266	0.0634256	0.241431
RFC1	1059.59	0.298717	0.246225	0.06343	0.241431
SNX30	300.008	-0.349993	0.337098	0.0634536	0.241445
ZGPAT	740.774	-0.312373	0.265744	0.0635522	0.241745
SLC4A10	168.066	-0.349888	0.337873	0.0636892	0.24219
FAM219A	256.016	-0.266978	0.20866	0.0637962	0.242434
ENSG00000249967	66.3363	0.372032	0.461229	0.0638123	0.242434
MCAM	50.5802	0.306859	0.650836	0.0638132	0.242434
NSDHL	85.5109	-0.341926	0.319662	0.0639063	0.242636
UBE2Z	1144.79	0.254308	0.195447	0.0638911	0.242636
ZNF773	139.234	0.294402	0.241487	0.0639658	0.24277
TRIM59	361.537	0.294078	0.241092	0.0639813	0.24277
DCBLD1	65.4274	-0.341392	0.318981	0.0640446	0.24281
DHX57	273.737	0.308264	0.260718	0.0640519	0.24281
SIK2	444.951	-0.310383	0.263796	0.0640334	0.24281
P2RY8	4049.3	-0.290218	0.236298	0.0640726	0.242813
KANK3	38.9165	-0.360952	0.375638	0.0641502	0.243031
PEX11A	18.4892	-0.370413	0.488966	0.0641976	0.243059
KCTD1	29.4958	-0.369587	0.427855	0.0641929	0.243059
WDR89	525.964	0.290474	0.236911	0.0642476	0.243173
SLC23A2	549.088	0.314487	0.270581	0.0642914	0.243263
SPRTN	251.717	0.304801	0.256307	0.0643383	0.243365
EEF2K	309.206	0.262217	0.204374	0.0644598	0.243749
CHRNA10	10.2696	0.361303	0.548694	0.0645049	0.243843
CPEB3	77.9791	-0.33944	0.316504	0.0645511	0.243942
ATP5MC3	911.206	-0.263114	0.205664	0.0647218	0.244435
DHRS7	945.718	-0.25423	0.196328	0.0647174	0.244435
COPS7A	246.151	-0.290145	0.237409	0.0648017	0.244586
NKIRAS1	65.3956	0.356058	0.361909	0.0648018	0.244586
PRKG2	28.5445	-0.354903	0.358584	0.0648941	0.244858
LCORL	157.996	-0.305476	0.258544	0.0649832	0.245118
SVIL	676.519	0.275029	0.219395	0.0650426	0.245266
ALG2	340.734	0.284222	0.230727	0.065272	0.246055
TNPO2	908.009	0.271695	0.216272	0.0655545	0.246967
ABRAXAS2	226.473	-0.3067	0.261468	0.0655493	0.246967
NUDT16L1	629.6	-0.264238	0.207985	0.0655909	0.247027
MDFIC	2278.42	-0.322121	0.286287	0.0656359	0.247044
MGRN1	1077.04	-0.222645	0.167156	0.0656228	0.247044
LRRC37A3	208.539	0.326671	0.294715	0.0657436	0.247053
NR2C1	355.407	0.355986	0.367513	0.0657263	0.247053
CDC25A	10.2531	-0.363713	0.518832	0.0657278	0.247053
TMEM69	174.095	-0.297514	0.248791	0.0657479	0.247053
BRCC3	230.737	-0.26862	0.213039	0.0657411	0.247053
ZNF347	108.692	-0.324637	0.291056	0.0657603	0.247053
IFT52	221.773	-0.302115	0.255439	0.0658648	0.247369
FIG4	194.136	-0.294644	0.245559	0.0661221	0.248106
EMC8	178.736	0.283395	0.231009	0.0661136	0.248106
UBA6	532.846	0.298977	0.251436	0.0660891	0.248106
NBL1	227.22	0.341149	0.326616	0.0662463	0.248446
DENND3	259.681	0.34494	0.336179	0.0662536	0.248446
HEXIM1	3699.79	0.350662	0.352959	0.0663301	0.248656
RBMX	5048.71	0.239968	0.184012	0.0664573	0.249056
MAP1LC3B2	225.977	0.333293	0.309914	0.0664914	0.249107
ECE1	2192.77	-0.265954	0.211162	0.0665868	0.249311
ZCCHC18	46.8183	-0.347482	0.344681	0.0665838	0.249311
CD68	60.3214	0.340179	0.325944	0.0666779	0.249575
EIF3M	2405.75	0.224055	0.1694	0.0667272	0.249606
ENSG00000262660	160.968	0.306277	0.263226	0.0667242	0.249606
GSDMB	235.031	0.365419	0.451514	0.0668134	0.249852
MRM1	46.0353	-0.348605	0.349556	0.0668953	0.250077
ZFTA	102.972	-0.332721	0.310075	0.0669147	0.250077
ASB6	522.124	-0.304953	0.261703	0.0669509	0.250135
LARGE2	69.3977	-0.339791	0.326349	0.0670273	0.250344
ZNF92	372.902	-0.296518	0.249835	0.0670859	0.250486
FBXO10	72.9251	0.335986	0.317891	0.067136	0.250596
POP4	284.697	0.272422	0.219504	0.0672917	0.250946
CYC1	497.209	-0.249703	0.19461	0.0672886	0.250946
BEX1	16.9761	0.362416	0.418011	0.0672849	0.250946
H1-10	5479.57	-0.274426	0.221938	0.0673422	0.25104
HACD2	506.53	-0.316259	0.28057	0.0673926	0.25104
LYPLAL1	122.338	0.338664	0.325054	0.0673995	0.25104
KLHL6	977.164	-0.261336	0.207045	0.0673691	0.25104
NPIPB6	13.1856	0.33605	0.597703	0.0674664	0.251212
KAT6B	2382.39	0.265739	0.212178	0.0675567	0.251277
BAD	226.881	-0.295121	0.248688	0.0675255	0.251277
LENG8	5596.15	0.358271	0.392048	0.0675159	0.251277
LY6G5B	114.991	0.363655	0.443818	0.0675664	0.251277
PAFAH1B1	1449.75	0.275427	0.223504	0.0676031	0.251336
ILF3	6447.43	0.344987	0.34247	0.0676266	0.251347
CCDC77	79.8293	0.329501	0.306583	0.0679326	0.252341
CCDC86	189.628	-0.279431	0.228926	0.0679771	0.252341
PPM1G	1506.57	-0.244694	0.190256	0.0679676	0.252341
CEBPG	666.634	0.25939	0.20562	0.067941	0.252341
SUN1	926.84	0.324251	0.296468	0.0680194	0.252421
PCGF3	722.794	0.35415	0.376693	0.0680567	0.252483
H4C3	30.5452	0.362485	0.441033	0.068092	0.252536
TFCP2	618.219	-0.282986	0.233721	0.0681973	0.25285
PDCD7	1000.13	0.291858	0.245502	0.0682641	0.252885
ZNF799	46.7209	-0.343723	0.342137	0.0683315	0.252885
CLINT1	1390.97	0.286349	0.238225	0.0683046	0.252885
IQCB1	366.182	0.329981	0.308724	0.0683018	0.252885
SLC30A5	461.682	0.239502	0.185426	0.0682896	0.252885
RRP1B	1123.36	0.264531	0.211806	0.0683256	0.252885
PACSIN2	721.644	0.311646	0.275188	0.0683843	0.253003
GFPT2	18.3182	0.361627	0.457996	0.0686573	0.253882
TMEM11	158.409	0.289931	0.243571	0.0686637	0.253882
B4GALT1	2932.82	0.340478	0.334926	0.0687269	0.254039
GCNA	69.154	0.331631	0.31443	0.0689695	0.254858
MRPL46	74.9461	-0.325503	0.301911	0.0690805	0.255113
TIAM2	243.878	0.25122	0.198192	0.0690751	0.255113
HSH2D	443.357	0.344948	0.349768	0.069147	0.255152
TWF2	1186.99	-0.244709	0.191495	0.0691169	0.255152
ENPP5	28.455	-0.36061	0.45702	0.0691538	0.255152
IL20RB	16.2819	0.358588	0.494948	0.0691857	0.255192
ERI2	17.8524	-0.360229	0.443592	0.0692628	0.255259
DNAJC16	283.951	-0.305236	0.266774	0.069233	0.255259
GHDC	328.121	-0.25056	0.197713	0.0692668	0.255259
EFL1	352.999	-0.302798	0.263273	0.0693597	0.255524
RAD51D	274.725	-0.256575	0.204353	0.069438	0.255735
UGCG	892.501	0.291786	0.2475	0.0694795	0.25581
TUBB	4684.91	0.271103	0.221227	0.0696729	0.256444
FAM204A	596.04	-0.231261	0.178946	0.0698362	0.256968
VPS37C	79.3764	0.327747	0.308867	0.069858	0.25697
KDM4B	839.008	0.285567	0.239841	0.0699456	0.257137
PHF14	984.014	0.296484	0.254994	0.0699439	0.257137
ZNHIT6	462.835	-0.255873	0.204329	0.0700651	0.257265
TAF5L	564.005	0.323047	0.299821	0.0700551	0.257265
CLEC4A	16.1045	0.350891	0.532929	0.0700345	0.257265
EDC4	1107.48	0.285539	0.239926	0.0700215	0.257265
RNF20	660.538	-0.30405	0.266761	0.0701289	0.257422
CTDSP1	2115.22	-0.221795	0.170417	0.0702168	0.257666
PYHIN1	800.887	-0.282317	0.23612	0.0702958	0.257801
CEP97	300.442	-0.318589	0.291887	0.0702859	0.257801
ZNF586	440.308	0.271038	0.222049	0.0703282	0.257842
ZMYM3	484.436	-0.260683	0.210084	0.0704067	0.258052
ATG9B	34.6129	-0.356387	0.418533	0.0704829	0.258184
ATAD2B	513.432	0.296298	0.255722	0.0704854	0.258184
EXOSC8	380.576	-0.267659	0.218298	0.0705329	0.258234
SHKBP1	1130.74	-0.219956	0.169013	0.0705415	0.258234
PAK4	216.077	-0.282657	0.237012	0.0705827	0.258308
SECISBP2L	1098.61	0.321353	0.298036	0.07061	0.25833
KMT5C	162.817	0.353785	0.399059	0.0706371	0.258351
FNTA	915.962	0.245001	0.193483	0.0707017	0.258493
PACC1	113.038	-0.296093	0.255852	0.0707184	0.258493
ZC3H7A	1392.7	0.229336	0.177973	0.0707646	0.258584
TIMM17B	319.902	0.287871	0.244943	0.071157	0.25988
DNAJC30	190.104	-0.291554	0.250099	0.071162	0.25988
CCDC122	15.8614	-0.35644	0.458905	0.0712035	0.259954
CYP2D6	15.4886	0.350347	0.520627	0.0712956	0.260212
KCTD11	59.3271	0.321627	0.300617	0.0713398	0.260295
LRRC61	55.5501	-0.356126	0.456414	0.0713795	0.260312
ZNF550	264.934	-0.331466	0.322467	0.0714086	0.260312
DDX60L	794.18	0.249596	0.199077	0.0714015	0.260312
CUL5	646.431	0.296519	0.257832	0.0714461	0.26037
MYL12B	4500.04	0.274206	0.227655	0.0715564	0.260616
TMEM251	167.083	0.344948	0.363284	0.0715525	0.260616
OAZ1	5860.54	0.258646	0.209328	0.0716648	0.260933
TIRAP	167.68	-0.307965	0.27658	0.0717537	0.261178
UBR2	1402.25	0.281868	0.238199	0.072009	0.262029
TFAP4	227.332	-0.33062	0.32359	0.0722932	0.262985
EGLN1	403.527	-0.319857	0.300184	0.0724544	0.263492
PTGIR	27.2715	-0.353895	0.440822	0.0724846	0.263523
RPTOR	1164.06	-0.265921	0.218842	0.0725089	0.263533
ZFYVE27	642.059	0.315986	0.292852	0.0725516	0.263543
NCBP2AS2	241.766	-0.277531	0.233404	0.0725975	0.263543
PNN	6234.1	0.270922	0.225008	0.072575	0.263543
DCHS1	676.095	-0.256541	0.208077	0.0725984	0.263543
FKBP1A	951.802	-0.255201	0.206689	0.072697	0.263822
KRR1	1170.01	0.233421	0.183834	0.072764	0.263978
FASTKD2	478.381	0.231772	0.182223	0.0727833	0.263978
SLC35F2	150.434	-0.312001	0.286094	0.0728143	0.264011
KLHL8	289.092	-0.269223	0.223314	0.0728654	0.264118
KPNB1	5037.68	0.233954	0.184598	0.0730063	0.26455
DNAJC21	711.528	0.234356	0.185041	0.0730498	0.264629
TMEM107	134.032	-0.313627	0.289947	0.0731614	0.264881
RIMKLB	211.385	-0.254623	0.206589	0.0731631	0.264881
TBC1D8B	321.609	0.343673	0.369985	0.0733588	0.265366
AGBL2	35.5659	-0.338528	0.350543	0.0733448	0.265366
LATS2	120.22	0.351929	0.431294	0.0733624	0.265366
FAHD2B	101.856	-0.289587	0.251398	0.07353	0.265893
ZBTB37	732.328	-0.23495	0.186188	0.0736187	0.266135
MMP11	22.6123	-0.351533	0.438548	0.0737139	0.2664
TADA2A	145.879	-0.28224	0.241724	0.0739318	0.267108
ARL13B	109.155	0.304027	0.275057	0.0741054	0.267643
WIPF1	8978.24	0.242484	0.19451	0.0741715	0.267643
TGFBR1	732.824	-0.321853	0.309359	0.0741569	0.267643
CLSTN1	3397.37	-0.29531	0.261146	0.0741901	0.267643
ZBTB6	193.304	0.344359	0.379402	0.0741803	0.267643
VPS26A	741.583	0.311361	0.28857	0.0743169	0.268005
TMEM131	952.52	0.251061	0.203965	0.0743343	0.268005
ZNF219	163.058	0.303528	0.27563	0.074767	0.269485
CDK5RAP2	1077.61	0.258193	0.212636	0.0748126	0.269569
FBXO7	1740.53	0.26105	0.216105	0.0748993	0.269802
ZNF569	172.559	-0.26515	0.22119	0.07501	0.27004
MT-ND3	7017.85	0.338444	0.359266	0.0749906	0.27004
BOD1L1	3429.42	0.258494	0.213288	0.075059	0.270118
ZNF572	13.6123	-0.348856	0.45986	0.075076	0.270118
NIPSNAP3A	99.9309	-0.302362	0.274502	0.0751671	0.270366
TLR5	30.0782	-0.343399	0.383536	0.0752491	0.270501
EMG1	726.918	0.276686	0.236228	0.0752368	0.270501
TBCD	1022.39	-0.231126	0.183968	0.0753196	0.270569
BET1L	1174.81	0.285532	0.248558	0.075298	0.270569
SIN3A	2282.01	0.276203	0.235731	0.0753348	0.270569
PEA15	767.73	0.305645	0.280676	0.0753862	0.270674
HSD17B7	141.135	0.310039	0.28879	0.0754219	0.270722
GTF2H1	437.517	0.272998	0.231785	0.0755201	0.27096
TRIM11	807.466	0.237885	0.191079	0.0755329	0.27096
ELMO3	38.8731	0.348049	0.44034	0.0756266	0.271217
C2CD2L	526.377	-0.270489	0.228785	0.0756885	0.271358
SNORC	10.1319	0.337038	0.536391	0.0757344	0.271363
ZNF407	603.354	-0.300728	0.272889	0.0757137	0.271363
DUSP19	16.8347	-0.347041	0.421338	0.0757861	0.271468
ITGA3	118.109	-0.301749	0.275107	0.0759443	0.271903
ENSG00000289694	3162.62	0.282944	0.245941	0.0759523	0.271903
NFKB1	2800.7	0.297912	0.269033	0.0761195	0.272359
RRP7A	1186.78	0.232099	0.185706	0.0761243	0.272359
BBIP1	260.525	0.257537	0.213753	0.0763653	0.273141
GPR137B	135.984	0.305115	0.282034	0.0764079	0.273213
TLR6	38.4334	-0.333594	0.34979	0.0764564	0.273225
MRFAP1L1	1134.38	0.250882	0.206155	0.0764457	0.273225
RBCK1	1142.81	-0.222548	0.176564	0.0764855	0.273249
TEX261	807.725	-0.297834	0.26971	0.0765215	0.273298
MED28	1230.49	0.229283	0.183342	0.0766359	0.273545
ZCCHC4	138.207	0.30948	0.290692	0.0766308	0.273545
MAPK8IP3	1762.56	0.342137	0.390458	0.0767361	0.273823
NARS2	224.145	0.277731	0.240128	0.0768827	0.274115
TUBGCP3	510.92	0.228	0.182285	0.0768854	0.274115
DNAJC14	397.462	-0.306789	0.286207	0.0768855	0.274115
NIP7	612.303	0.275312	0.236932	0.0769481	0.274221
SCCPDH	122.661	-0.31826	0.309866	0.0769605	0.274221
FASN	1370.18	0.301867	0.277585	0.0770062	0.274304
DOP1A	481.573	0.277289	0.239778	0.0770512	0.274384
ZNF611	220.576	-0.29148	0.260602	0.0770961	0.274463
MTFR1	60.1652	-0.31711	0.307805	0.0771337	0.274517
USP2	8.87897	0.337054	0.522639	0.0771991	0.274669
OTUD4	1308.96	0.255891	0.212847	0.0772243	0.274678
TRAFD1	542.415	-0.292796	0.262958	0.0772493	0.274687
LRCH1	483.11	0.307225	0.288047	0.0773155	0.274761
SPRYD3	547.22	-0.276157	0.238614	0.077307	0.274761
BIVM-ERCC5	1150.83	0.302248	0.279012	0.0773537	0.274817
NUBP2	484.994	-0.262853	0.221467	0.0773991	0.274898
FXYD1	25.6569	0.342777	0.40415	0.0774316	0.274933
ACVR1B	294.9	0.256437	0.213821	0.0774984	0.27501
ATP6AP1	937.721	-0.265813	0.225272	0.0774772	0.27501
MFNG	2100.15	-0.283006	0.248851	0.0776825	0.275582
VRK3	501.505	-0.23562	0.190963	0.077814	0.275927
ERCC3	718.162	0.266491	0.226598	0.0778248	0.275927
PON2	55.1432	0.343447	0.463597	0.077865	0.275989
ZNF668	233.247	0.28633	0.254178	0.0779256	0.276123
RCAN3	5828.51	-0.242746	0.198976	0.078178	0.276463
CLEC2D	3463.09	0.284073	0.251533	0.0783542	0.276463
RAB29	1330.58	0.236326	0.192142	0.0782569	0.276463
TRIM21	346.385	0.242274	0.198426	0.0781459	0.276463
BNIP2	1750.13	0.298593	0.274732	0.0783493	0.276463
ZNF691	48.8613	-0.329343	0.344385	0.0782636	0.276463
ZNF461	132.728	-0.314878	0.305964	0.078196	0.276463
NUP210	5389.01	-0.243835	0.200323	0.0783187	0.276463
WDCP	90.8216	-0.29366	0.265905	0.0780708	0.276463
CCDC65	159.948	-0.278947	0.243686	0.0780901	0.276463
ZBTB44	1737.56	-0.241572	0.197692	0.0781766	0.276463
KCNAB3	37.327	0.336612	0.512789	0.0783626	0.276463
WRNIP1	617.703	-0.229147	0.184504	0.0780493	0.276463
LACTB2	57.78	-0.32671	0.336138	0.0782509	0.276463
EIF1	36735.8	0.289041	0.259088	0.0783574	0.276463
CLIC1	2683.05	0.258578	0.217497	0.0784069	0.276539
MOSPD3	203.247	-0.284706	0.252607	0.078433	0.276551
BBS5	54.8494	0.316649	0.310925	0.0785215	0.276722
CCT7	2191.97	-0.234496	0.190477	0.0785272	0.276722
TEDC1	123.531	0.293824	0.267611	0.0788172	0.277343
MDH2	1412.41	-0.276185	0.240915	0.0788073	0.277343
JRK	378.188	-0.279074	0.24491	0.0787556	0.277343
C1ORF198	85.277	0.285916	0.255048	0.078794	0.277343
SMURF2	530.241	-0.265433	0.226572	0.0788167	0.277343
POP7	90.2964	-0.301321	0.280952	0.0789953	0.277889
AKIP1	85.3545	-0.301069	0.280683	0.0790808	0.278029
RHOU	65.7177	-0.333648	0.364829	0.0790614	0.278029
CDK20	50.7072	-0.321921	0.326056	0.079131	0.278107
FAM120AOS	889.727	0.2478	0.205673	0.0791487	0.278107
RNF31	457.404	-0.230162	0.186716	0.0793185	0.278572
NUF2	26.0346	0.341066	0.422974	0.079327	0.278572
NCOA6	1183.75	-0.289513	0.261641	0.0793572	0.278598
GSE1	770.444	-0.290535	0.263359	0.0794018	0.278674
LAYN	11.9661	0.339653	0.474721	0.0794791	0.278865
C1ORF35	386.434	0.336021	0.379969	0.0795265	0.278951
BCKDHB	215.73	-0.269032	0.232272	0.079554	0.278967
UBE2M	691.522	-0.238362	0.195636	0.0795803	0.278979
ZNHIT2	71.5074	-0.310038	0.299448	0.0796085	0.278997
TMEM222	421.156	-0.263239	0.225047	0.0797856	0.279537
USP53	540.786	0.22978	0.186929	0.079975	0.28012
HSPB1	501.532	0.277427	0.244563	0.0800422	0.280274
EHD3	85.6549	-0.331254	0.361478	0.0801546	0.280587
MYO6	138.112	0.339932	0.438954	0.0802148	0.280717
RTP4	57.5007	-0.305475	0.292407	0.0805178	0.281697
TIGD1	344.9	-0.324906	0.340922	0.0806568	0.282102
HSPA1A	8351.21	0.330546	0.362642	0.0808294	0.282624
SLC35C1	258.053	-0.294521	0.272831	0.0808627	0.282659
FRMD4A	14.3455	0.338588	0.430513	0.0809561	0.282904
NR2C2	896.237	0.254535	0.215746	0.0810184	0.282918
ING1	490.784	0.255614	0.217076	0.0810298	0.282918
FITM2	208.336	-0.307615	0.297982	0.0809872	0.282918
AHI1	109.72	0.337197	0.407689	0.0810794	0.28301
FAM227B	44.4143	-0.324047	0.340674	0.0812246	0.283319
DTWD1	101.82	-0.291226	0.267953	0.0812378	0.283319
STXBP4	88.9802	-0.300887	0.285163	0.0812372	0.283319
METAP1	631.657	0.219816	0.177964	0.0812661	0.283336
GNAS	13473.7	0.272156	0.239214	0.0814378	0.283763
NFKBIA	11162.2	0.275367	0.243731	0.0814202	0.283763
SRSF3	4709.88	0.254196	0.215857	0.0814585	0.283763
WDR55	620.958	0.267154	0.232474	0.0815089	0.283857
ADAM9	33.5277	0.332419	0.378575	0.0817528	0.284562
PLA2G15	98.3017	0.296759	0.278646	0.0817582	0.284562
RAD21	3808.4	0.261931	0.225991	0.0818035	0.284639
CBLB	1443.02	0.274983	0.243896	0.0818899	0.284777
DDX58	197.843	-0.273921	0.242341	0.081867	0.284777
ZNF136	540.61	0.25081	0.212384	0.081988	0.285036
IL17RE	44.468	-0.333924	0.39128	0.0820422	0.285143
URI1	1537.62	-0.260597	0.224833	0.0822409	0.285752
SIAH1	471.031	-0.239957	0.200136	0.0822861	0.285827
ANKRD11	6244.77	0.295048	0.276909	0.0824035	0.286072
TAF8	764.534	-0.253447	0.216049	0.0823943	0.286072
DNAJC2	870.495	0.30765	0.301994	0.0824706	0.286223
ABCD2	414.391	-0.314624	0.318569	0.0824965	0.286231
SIRPG	743.589	-0.273094	0.242466	0.0827398	0.286993
SERTAD2	1272	-0.302099	0.291191	0.0828047	0.287137
RPUSD1	288.403	-0.303336	0.294095	0.0829631	0.287604
B3GALNT2	86.258	-0.281612	0.255622	0.0830188	0.287684
ANGEL2	448.416	0.277625	0.249555	0.0830335	0.287684
TMEM272	118.734	-0.321658	0.341686	0.0832097	0.288048
H3-3A	6582.2	0.222502	0.182288	0.0831631	0.288048
COQ9	185.729	-0.280846	0.254748	0.0832078	0.288048
PPP2R1B	519.022	0.289208	0.26866	0.0833945	0.288515
OSER1	1480.43	0.277134	0.249426	0.0834157	0.288515
DLG5	139	0.334461	0.446184	0.0833778	0.288515
TOM1	618.873	0.222199	0.182259	0.0834907	0.288692
ZNF133	100.892	-0.302234	0.293245	0.0835389	0.288777
CINP	131.849	-0.257683	0.222809	0.0836005	0.288825
CS	1778.6	0.222405	0.182555	0.0835889	0.288825
YIPF4	995.443	0.30988	0.310822	0.0837793	0.289361
ENSG00000248235	61.5782	-0.310225	0.311753	0.0838123	0.289393
ZNF283	56.3177	-0.309619	0.310717	0.083955	0.289721
ZNF394	4050.59	0.275477	0.247773	0.0839391	0.289721
DSTN	838.913	-0.275974	0.248975	0.0842326	0.290597
NCK1	566.982	-0.28314	0.260365	0.0843704	0.290989
EBF1	9.74209	0.323577	0.517949	0.0844201	0.291078
SNX3	1099.99	-0.225506	0.186625	0.0845613	0.291354
SMARCC2	2490.44	-0.195414	0.15731	0.0845497	0.291354
ZNF148	921.622	-0.24319	0.20622	0.0845721	0.291354
UPP1	642.04	0.284757	0.263527	0.0846606	0.291556
CEP19	64.0458	0.297589	0.286606	0.0846784	0.291556
SLAIN2	1015.64	-0.295679	0.283216	0.0848163	0.291948
PEX5	455.588	-0.227708	0.189228	0.0848631	0.292026
POLA1	202.759	-0.29034	0.273631	0.0849397	0.292207
CDADC1	118.062	-0.270376	0.241893	0.0849916	0.292303
RFX5	1022.51	0.213767	0.175151	0.0851684	0.292828
IPMK	268.206	0.287888	0.269837	0.0852044	0.292869
ENTR1	441.546	-0.273887	0.24744	0.0852555	0.292962
FANCC	127.492	0.285818	0.266472	0.0853031	0.293043
TMEM104	320.579	0.261858	0.230517	0.0853429	0.293096
NPIPB11	149.119	0.330088	0.402201	0.0853703	0.293108
CDC5L	832.849	0.253497	0.219715	0.0854311	0.293234
RNF10	2859.06	0.231375	0.193777	0.0854955	0.293372
CAMK2N1	116.159	0.28085	0.258667	0.0855266	0.293396
GFER	271.122	-0.253578	0.220032	0.0856099	0.293599
ERCC5	1247.89	0.282033	0.260899	0.0857085	0.293707
RANBP10	390.255	-0.262265	0.231545	0.0857043	0.293707
PPP1R16B	2504.1	0.301628	0.297379	0.0857137	0.293707
CD274	141.672	0.319736	0.348262	0.0860469	0.294765
GIMAP4	1622.44	-0.271627	0.245381	0.0861119	0.294905
THRA	1399.78	-0.272734	0.247221	0.086238	0.295254
NETO2	45.1766	0.312782	0.326663	0.086301	0.295365
SEC11A	869.272	-0.212986	0.175283	0.0863192	0.295365
CAMSAP1	656.378	-0.281229	0.260783	0.086399	0.295555
LIN37	76.7016	-0.287495	0.271797	0.0865871	0.295949
MYOM2	33.1114	0.32744	0.470557	0.086585	0.295949
OGT	5168.67	0.259609	0.229093	0.0865717	0.295949
UBB	11795.6	0.254728	0.222747	0.0866403	0.296047
ZDHHC3	575.278	-0.245309	0.211033	0.0867002	0.296169
TWNK	206.426	-0.295408	0.287209	0.0868535	0.296609
ENTPD4	2298.11	0.291857	0.280585	0.0869827	0.296967
AK1	176.362	0.328553	0.444249	0.0870174	0.297002
PSKH1	437.719	-0.289169	0.276082	0.0872311	0.297457
COPS5	521.398	-0.226793	0.190364	0.0872062	0.297457
E2F5	26.6394	-0.325392	0.384431	0.0872244	0.297457
APH1B	256.445	0.294499	0.286284	0.0872485	0.297457
GOLGA2	723.068	0.227377	0.191149	0.0873742	0.297719
SMAGP	75.5675	-0.288339	0.274841	0.0873703	0.297719
TMEM245	1550.76	0.262493	0.234283	0.0875217	0.297977
CCPG1	409	0.297756	0.293588	0.0875237	0.297977
PRKAB2	186.908	-0.265317	0.238248	0.0875148	0.297977
SNRNP200	4285.6	0.265873	0.239108	0.0875608	0.29802
UBE4A	1101.38	0.241776	0.207796	0.0876393	0.298204
IRAK2	81.6881	-0.283899	0.267901	0.0878653	0.29889
ZFAND2A	399.567	0.317581	0.349283	0.0878938	0.298903
AKAP7	246.442	-0.268077	0.242816	0.0879203	0.298909
ZNF326	579.182	0.281587	0.264169	0.0879912	0.298983
SUCLG2	1091.24	-0.25111	0.219685	0.0879722	0.298983
ARPC2	5432.14	0.244344	0.211364	0.0880812	0.299122
SMKR1	27.8538	-0.321095	0.36567	0.0880583	0.299122
ORC2	428.496	0.265211	0.238956	0.0881308	0.299207
URM1	707.924	-0.236352	0.202035	0.0882369	0.299483
KCNK5	23.9336	0.325683	0.403503	0.0884208	0.29994
TMEM156	189.371	0.315677	0.344649	0.0884163	0.29994
ZYX	2801.97	-0.206213	0.170249	0.0884887	0.300087
PANK2	697.387	0.294416	0.28903	0.08854	0.300094
GDI1	1773.16	0.288559	0.277544	0.0885183	0.300094
ENSG00000284906	59.7619	-0.311731	0.332404	0.0886745	0.300465
TIMM10B	768.781	0.283507	0.268804	0.0887255	0.300554
RASSF5	4536.98	-0.264512	0.238969	0.0888614	0.300855
GDE1	505.634	-0.263198	0.237092	0.0888638	0.300855
TRAPPC3	580.257	-0.25869	0.231068	0.0890696	0.301155
DMAC2	333.623	-0.234682	0.200913	0.0890554	0.301155
PDE3B	2760.62	-0.256769	0.228422	0.0890461	0.301155
WWP1	2008.66	-0.239126	0.206052	0.0889936	0.301155
SGCB	94.6272	-0.296528	0.29472	0.0890761	0.301155
HSD11B1L	39.2875	-0.304049	0.312708	0.0892393	0.301623
TRUB1	172.884	-0.275072	0.255647	0.0892929	0.30172
COPS6	951.469	-0.226034	0.191437	0.0893211	0.301732
ATP6V0E1	1076.14	-0.260973	0.234838	0.089526	0.30234
MYSM1	687.25	-0.233899	0.200549	0.0896062	0.302527
CPPED1	146.217	-0.298766	0.30183	0.08992	0.303165
PIN4	185.012	-0.265377	0.241685	0.0899002	0.303165
FAM200B	246.755	-0.267079	0.24413	0.0898464	0.303165
CD320	484.445	-0.241557	0.209926	0.0899059	0.303165
TMEM109	1182.99	-0.279014	0.263159	0.0898961	0.303165
IMPDH1	596.311	-0.210747	0.176082	0.0902341	0.303819
TK2	135.921	-0.267477	0.245275	0.0902227	0.303819
BRD7	1135.29	-0.221917	0.187711	0.0901759	0.303819
C16ORF86	29.385	-0.323457	0.408108	0.0901614	0.303819
ENSG00000286264	385.212	0.273029	0.253898	0.0902389	0.303819
ZNF287	97.0205	-0.288164	0.280723	0.0904392	0.304409
SPG21	676.34	-0.271959	0.252566	0.0904713	0.304433
HIF1A	2775.89	0.301014	0.3089	0.0905456	0.304474
TRAPPC12	423.891	-0.257632	0.231471	0.0905154	0.304474
PNPLA4	53.6507	-0.319923	0.378406	0.0905585	0.304474
HNRNPH3	2829.64	0.274362	0.256599	0.0905859	0.304482
FUNDC2	673.942	0.263287	0.239637	0.0906208	0.304515
F11R	367.997	0.239546	0.208487	0.0908635	0.305246
RARS2	316.14	0.226127	0.193014	0.0909643	0.305501
POTEE	20.7712	0.318466	0.481793	0.0911073	0.305882
KCNK7	26.8218	0.31935	0.47517	0.0911281	0.305882
TMEM185A	246.997	-0.255204	0.229061	0.0912504	0.306207
INTS6L	611.964	0.298666	0.305283	0.0913033	0.3063
ETNK1	755.134	0.252747	0.225921	0.0914051	0.306557
TXNDC9	128.666	-0.279469	0.266784	0.0915089	0.306821
EXOG	172.413	0.27812	0.264598	0.0915997	0.306903
LMO4	385.369	0.307451	0.33019	0.091609	0.306903
CNOT7	1513.25	-0.234495	0.203173	0.0915789	0.306903
TASOR2	1146.58	0.262091	0.239482	0.0917752	0.307375
C4ORF3	1734.24	-0.281589	0.271216	0.0918663	0.307511
TIGD3	14.7322	0.319552	0.463406	0.0918465	0.307511
SRD5A3	42.3374	-0.316533	0.368971	0.0919666	0.307761
RYR1	43.7442	-0.318387	0.381958	0.0920689	0.308019
NOM1	487.565	0.214768	0.181719	0.0921249	0.308122
CDC37	3261.59	0.292569	0.293524	0.0921546	0.308137
PHC3	3064.14	-0.221345	0.188855	0.0922316	0.308309
KDM2A	6662.16	0.199907	0.166801	0.0922705	0.308354
ESYT2	3824.9	-0.215721	0.183012	0.0924796	0.308799
STIMATE-MUSTN1	72.6517	0.294526	0.29863	0.0924659	0.308799
SCML4	1125.89	0.204666	0.171643	0.0924796	0.308799
ISG15	853.319	0.306551	0.330722	0.0925055	0.3088
CTSB	1552.85	-0.228042	0.196652	0.0925923	0.309005
GATA3	1629.75	-0.227218	0.195829	0.0927192	0.309344
ABHD17C	25.022	-0.319459	0.427069	0.0932256	0.310948
C12ORF43	300.666	-0.239979	0.211582	0.0933197	0.311177
CCDC15	35.0451	0.315778	0.375396	0.0933463	0.31118
SMG7	1529.15	-0.248246	0.222415	0.0935153	0.311658
PRELID2	16.6335	-0.318543	0.438281	0.0936664	0.31199
MAIP1	170.519	-0.269399	0.253439	0.0936599	0.31199
MAU2	1144.12	0.274335	0.261765	0.0937408	0.312153
MIER1	1890.54	0.278677	0.269614	0.0938637	0.312391
AGAP4	114.056	0.317678	0.398644	0.0938511	0.312391
ZNF566	164.682	0.275994	0.265309	0.0941339	0.313204
ZMYND11	1275.18	-0.265231	0.247606	0.094171	0.313242
ZSCAN26	167.193	-0.256412	0.234631	0.0943039	0.313341
POC5	143.394	-0.252227	0.228652	0.0942291	0.313341
ZNF383	238.547	-0.243132	0.216579	0.0942625	0.313341
PPP3R1	1547.86	0.2542	0.23146	0.0942786	0.313341
NOP2	473.256	0.303578	0.328272	0.0943796	0.313457
HK2	282.447	0.277367	0.268199	0.0943903	0.313457
AP1AR	232.261	-0.241407	0.214589	0.0944604	0.313604
ATL3	753.992	-0.261547	0.242464	0.0945206	0.313719
ATG13	1301.44	0.236264	0.208311	0.0945999	0.313896
SETD1A	1468.84	-0.217061	0.186324	0.0947768	0.314347
APC	674.565	-0.205364	0.174029	0.0947875	0.314347
SEL1L	947.471	0.301467	0.323457	0.0948477	0.314461
GREM2	60.3984	-0.311404	0.362589	0.0950789	0.315142
ACAA2	409.719	-0.23579	0.20825	0.0951174	0.315183
XRCC5	3702.32	-0.23295	0.204837	0.0951604	0.31524
CYP2E1	19.3178	0.305449	0.512882	0.0951909	0.315255
PGGT1B	483.028	-0.226408	0.197266	0.0953187	0.315592
NXPE3	1315.47	-0.251989	0.229871	0.0954939	0.316086
RBM42	931.886	0.23505	0.207765	0.0955395	0.316151
LRRC20	81.7917	-0.296695	0.312531	0.0956409	0.316315
TRMT112	1630.2	0.260574	0.242524	0.0956249	0.316315
TERF2	635.939	0.258008	0.238982	0.0958464	0.316908
EXT1	191.966	0.253663	0.23271	0.0958782	0.316927
CD47	2453.9	0.232307	0.204866	0.0959873	0.317115
CDKN1B	5837.34	-0.260658	0.24315	0.0959846	0.317115
SGO2	42.1761	-0.309435	0.358582	0.0960412	0.317207
APTX	225.335	0.234874	0.208108	0.0960989	0.317243
PPARD	872.478	0.292588	0.303363	0.0961042	0.317243
MYO19	279.088	0.28793	0.292709	0.0961612	0.317345
ARHGEF3	2921.64	-0.263752	0.248237	0.0961934	0.317365
GTF2A1	500.323	-0.282031	0.280575	0.0962692	0.317381
ST6GAL1	2792.09	-0.280332	0.277208	0.0962573	0.317381
COQ3	25.0588	-0.315117	0.416621	0.0962765	0.317381
SSBP4	1653.37	-0.235274	0.209002	0.0964971	0.317895
TMEM205	201.532	-0.243066	0.218961	0.0965107	0.317895
ENSG00000250644	662.97	-0.297155	0.316326	0.0964875	0.317895
WDR43	1040.28	0.23598	0.210121	0.0967352	0.318548
ATG12	735.234	0.203664	0.17374	0.0967829	0.318618
GIMAP7	2089.8	0.288779	0.296333	0.0968901	0.318826
ATG16L2	492.93	-0.295211	0.312244	0.0968983	0.318826
GOLGA7	1152.67	-0.208942	0.179371	0.0969801	0.318842
PATL1	1265.07	0.264231	0.250154	0.0969819	0.318842
YWHAB	6746.19	0.186892	0.157377	0.0969525	0.318842
TIGD6	33.6491	-0.303906	0.339998	0.0970468	0.318883
PAN2	566.893	0.305294	0.345396	0.097041	0.318883
MTPAP	356.588	-0.237469	0.212504	0.0972317	0.319404
SETDB1	608.522	-0.208377	0.179025	0.09731	0.319575
INTS8	723.394	-0.21567	0.186941	0.0973921	0.319727
CASTOR2	202.45	-0.237767	0.213067	0.0974087	0.319727
PSME4	1529.56	0.274261	0.268525	0.0977476	0.320752
MCEE	38.8824	-0.308415	0.365501	0.0979287	0.32126
SNN	1973.32	0.28852	0.29831	0.0979562	0.321264
GTPBP2	496.129	-0.248267	0.228156	0.098385	0.322583
RPS6KB2	706.019	-0.250359	0.231254	0.0985034	0.322884
HSPA8	37791.9	0.302657	0.342049	0.098589	0.322952
KDM1A	972.165	0.203439	0.174821	0.0986094	0.322952
SELENOF	1763.94	-0.255249	0.238519	0.0986042	0.322952
PLGRKT	262.081	-0.276759	0.274823	0.0986304	0.322952
SORCS3	59.7995	0.302435	0.341851	0.0987384	0.323219
TTBK2	743.636	-0.203756	0.175531	0.0991383	0.324196
TULP4	699.543	0.23912	0.21666	0.0991674	0.324196
DERL2	510.246	0.238771	0.216102	0.0990719	0.324196
ASF1A	444.963	0.209045	0.181143	0.0991704	0.324196
MRPL15	109.234	-0.265926	0.256132	0.0990983	0.324196
CEP250	1331.79	0.23032	0.205631	0.0992948	0.324516
ASIC1	13.2642	-0.309954	0.442736	0.0994562	0.324767
CHMP2B	529.24	0.276069	0.275226	0.0995582	0.324767
CYB561D2	235.857	-0.226801	0.201545	0.0994942	0.324767
ENSG00000285953	141.824	0.250553	0.232642	0.0994081	0.324767
ADPRH	18.3903	-0.310389	0.404253	0.0995585	0.324767
CYP4F22	26.4837	-0.309429	0.449026	0.0994877	0.324767
SCD	131.455	0.298689	0.331375	0.0995205	0.324767
ZNF211	325.17	-0.260827	0.248492	0.0995904	0.324784
HTT	1680.89	0.207853	0.180314	0.0997616	0.325195
RMDN3	350.747	0.218518	0.192096	0.09977	0.325195
SLC43A3	122.032	-0.267098	0.259462	0.0999456	0.325529
PSMC5	1677.38	-0.209828	0.182575	0.0999403	0.325529
DSC1	121.681	-0.309136	0.391628	0.0999529	0.325529
TRIOBP	443.944	-0.236851	0.21457	0.0999935	0.325574
SAMD3	796.682	-0.259372	0.246944	0.100135	0.32579
THEMIS2	701.259	-0.276374	0.276975	0.100167	0.32579
PCYT2	314.515	-0.266098	0.258064	0.100151	0.32579
MUSTN1	13.9048	0.302119	0.492877	0.10013	0.32579
ZNF20	15.251	-0.309782	0.416172	0.100217	0.325866
ETFA	478.422	-0.256129	0.242227	0.100394	0.326356
NT5E	256.628	-0.294778	0.322099	0.100476	0.326535
AGAP3	344.606	-0.249717	0.232813	0.100531	0.326626
ZMPSTE24	245.44	-0.257383	0.244475	0.100616	0.326815
NGDN	611.261	0.198841	0.171594	0.100763	0.327204
MAML2	1850.69	-0.252602	0.237496	0.100874	0.327477
PABPC3	2379.9	0.235359	0.213602	0.10093	0.327573
NAT1	42.4767	0.287286	0.302969	0.101014	0.327756
DNAI4	12.9528	-0.307616	0.44337	0.101097	0.32788
ZMYM4	697.934	0.246099	0.228316	0.101106	0.32788
SPECC1	116.641	-0.285461	0.299061	0.101245	0.328157
ABCC9	179.151	0.307241	0.388137	0.101236	0.328157
EPHB6	743.282	-0.279567	0.286422	0.101595	0.329115
NFIL3	311.675	0.277852	0.282754	0.101581	0.329115
IFIH1	424.174	0.28318	0.294568	0.101627	0.329131
GPBP1	2302.82	0.235613	0.214882	0.101857	0.329788
CEP152	138.96	0.28106	0.290375	0.101909	0.329867
DNAJC25	67.2967	0.296827	0.334228	0.101941	0.329886
SF3A1	4864.37	0.276347	0.280708	0.102121	0.330202
ACAD11	201.862	0.304656	0.374136	0.102117	0.330202
ROM1	19.1475	0.307238	0.41023	0.102119	0.330202
TOMM70	840.471	-0.241254	0.222836	0.102225	0.330452
BCL10	855.071	0.289199	0.31155	0.102329	0.330699
SMIM8	90.1467	-0.271877	0.272415	0.102448	0.330997
GBA	366.233	-0.268942	0.267264	0.102678	0.331651
TBC1D32	89.0523	0.285432	0.302645	0.102713	0.331676
ZNF575	79.2941	-0.288098	0.309828	0.102788	0.33183
KLHL26	296.572	0.243172	0.226271	0.102911	0.331874
COG7	201.071	0.275948	0.281432	0.102907	0.331874
TRMT61A	354.752	-0.257546	0.247805	0.102833	0.331874
WDR82	5078.97	0.250717	0.237226	0.102888	0.331874
STX7	206.426	-0.235021	0.215259	0.10298	0.332008
RUBCNL	10.8269	0.301943	0.469104	0.103097	0.3323
RELL2	208.362	-0.280191	0.291177	0.103161	0.332416
PGD	548.219	-0.226289	0.204384	0.103249	0.332612
FAM162A	552.791	0.250358	0.237181	0.103282	0.332632
DHFR	330.461	-0.257301	0.248144	0.103358	0.332699
C15ORF39	359.751	-0.23853	0.220321	0.103332	0.332699
GSTM2	169.721	0.302923	0.372889	0.103441	0.332877
MTHFD2L	29.841	-0.299165	0.351592	0.103596	0.333048
PSMF1	1503.73	-0.209611	0.185134	0.103583	0.333048
IRF2BPL	1828.62	0.276915	0.284884	0.103603	0.333048
CAT	605.823	-0.25333	0.242129	0.103583	0.333048
RASGEF1A	87.4181	-0.292366	0.32557	0.103762	0.333471
DDB2	334.949	0.227544	0.206452	0.103791	0.333475
TGFA	39.434	-0.303131	0.379239	0.103907	0.333611
TTL	302.865	-0.236057	0.217584	0.103899	0.333611
HTATSF1	1244.43	-0.213696	0.189999	0.103916	0.333611
CALM3	4376.65	-0.242202	0.226094	0.103959	0.333661
TSEN15	409.191	-0.236781	0.218838	0.104164	0.334232
GPR146	70.2048	-0.281882	0.297689	0.104271	0.334488
MAN2A1	1253.84	0.228916	0.208708	0.104342	0.334626
LRRC39	21.5138	0.291195	0.510704	0.104416	0.334774
AASDH	128.163	-0.291451	0.325384	0.104578	0.335208
SLC39A8	726.605	0.265172	0.263617	0.104654	0.335362
TMCC2	43.7399	-0.285281	0.307484	0.104715	0.335379
IFT172	125.412	0.2984	0.35388	0.104689	0.335379
ALKBH3	150.042	-0.248166	0.235902	0.104905	0.3359
PHF19	967.335	0.249957	0.238739	0.104996	0.336105
NHEJ1	261.797	-0.255251	0.247169	0.105054	0.3362
TCF19	212.698	-0.254773	0.246652	0.105242	0.336554
NIF3L1	151.363	-0.25615	0.248908	0.105248	0.336554
CLIP2	103.723	-0.290458	0.324322	0.105222	0.336554
SLMAP	681.454	0.240532	0.225312	0.105362	0.336608
KMT5A	500.314	-0.225529	0.205382	0.105352	0.336608
MSH2	447.686	-0.24059	0.225409	0.105375	0.336608
AKR1C2	33.0928	0.278899	0.541507	0.105403	0.336608
ENSG00000284773	185.59	-0.246834	0.234437	0.10534	0.336608
TRAF3IP2	375.867	-0.232868	0.215032	0.105552	0.336996
ZNF501	13.5431	-0.300514	0.452865	0.105641	0.337191
TDRKH	100.259	-0.283169	0.304405	0.105672	0.337202
DMTN	467.199	-0.24397	0.230661	0.105724	0.337279
USP7	3572.54	0.213162	0.190917	0.105823	0.337414
PLEKHG2	696.911	0.28432	0.307914	0.105837	0.337414
DOK4	47.5842	-0.280705	0.298577	0.10585	0.337414
NMNAT3	290.135	0.287038	0.316271	0.106051	0.337967
TRPV2	793.738	-0.219554	0.198738	0.106144	0.338142
GDPGP1	85.162	0.29203	0.333239	0.106161	0.338142
ALKBH1	167.735	0.25131	0.242383	0.106191	0.338149
LCMT2	282.132	0.269066	0.273697	0.106221	0.338154
KIAA0895L	69.564	0.294889	0.346455	0.10649	0.338888
ZNF609	2362.51	-0.247695	0.23717	0.106507	0.338888
P2RX7	195.424	0.292268	0.33588	0.106594	0.339077
GET3	573.711	-0.226468	0.207796	0.106672	0.339235
FDX2	38.2536	-0.296588	0.356304	0.106731	0.339335
FUBP3	682.875	-0.232236	0.215586	0.106936	0.33981
CAP1	5035.14	-0.247485	0.237379	0.106936	0.33981
MAZ	4123.5	-0.189666	0.166358	0.107073	0.340155
TDG	633.924	0.227986	0.210178	0.107125	0.340233
GSR	573.584	-0.258999	0.256582	0.107211	0.340406
TTLL3	374.15	0.300764	0.406279	0.107236	0.340406
ZNF727	22.7538	-0.298104	0.453284	0.1074	0.340814
TNFRSF10D	250.384	0.286831	0.319887	0.10742	0.340814
TMEM254	116.618	-0.255208	0.250432	0.10745	0.34082
LYG1	10.9514	0.297015	0.460029	0.107579	0.34105
TRAPPC2B	211.459	0.29723	0.365948	0.107567	0.34105
RFX3	396.295	0.212682	0.191802	0.107624	0.341102
ARRDC3	1780.04	-0.284933	0.317136	0.108435	0.343585
POLR1G	34.3594	-0.294217	0.354024	0.10852	0.343763
TMEM187	48.6199	-0.293161	0.349705	0.108729	0.344336
PNO1	399.246	0.266613	0.273508	0.108856	0.344561
PLPP5	230.031	0.267184	0.274637	0.108844	0.344561
TAOK3	2162	0.202223	0.180891	0.108899	0.344607
PPP2R1A	2528.8	0.178397	0.156265	0.108977	0.344763
ACTR6	356.931	0.219397	0.201452	0.109502	0.346333
KMT2B	2406.58	-0.207726	0.18757	0.109554	0.346407
OLFM2	88.1206	0.272613	0.287748	0.109599	0.346461
TSPAN18	1006.36	0.206602	0.186478	0.109812	0.347042
SPPL3	611.474	0.223086	0.20645	0.109894	0.347122
VPS52	518.899	0.279844	0.306436	0.10988	0.347122
SLC25A25	372.445	-0.267648	0.277609	0.109949	0.347207
HSD17B4	271.76	-0.232223	0.218709	0.110032	0.347377
OSGEPL1	86.9405	-0.26602	0.275138	0.110442	0.348581
DISC1	266.239	0.268714	0.281098	0.110599	0.348878
ADGRA3	62.8353	0.284694	0.323354	0.110622	0.348878
PYCR2	745.183	-0.239902	0.230294	0.110596	0.348878
FRMD3	14.1487	-0.296526	0.411064	0.110761	0.349169
USP8	941.808	0.244301	0.237178	0.110772	0.349169
ENSG00000255432	63.8447	0.261397	0.266714	0.110878	0.349415
PIK3CD	5728.61	0.207884	0.188835	0.110975	0.349594
CFDP1	430.096	-0.219156	0.202448	0.110993	0.349594
PLSCR3	774.738	-0.222829	0.207171	0.111048	0.349677
MEF2C	37.7871	-0.283275	0.320255	0.111117	0.349804
KYAT1	54.8395	-0.277533	0.303442	0.111157	0.349839
C2ORF81	40.0068	-0.289118	0.342881	0.111216	0.349936
SNPH	559.431	-0.228336	0.214694	0.11132	0.350172
POLR2M	586.459	-0.224893	0.210152	0.111366	0.350226
RASA2	1815.45	0.192458	0.172064	0.111474	0.350475
TXNDC16	146.437	0.247295	0.242935	0.111579	0.350713
LSM14B	793.594	-0.196986	0.177039	0.111623	0.350761
SAMHD1	5512.24	-0.224291	0.209709	0.11174	0.350889
SUCLG1	476.131	-0.220911	0.205294	0.1117	0.350889
ACER1	21.2597	0.294897	0.425653	0.11175	0.350889
SNTB2	489.413	-0.240046	0.231903	0.111814	0.351
TMBIM6	8741.33	0.25541	0.257151	0.11187	0.351084
ADAMTS17	65.8008	0.286261	0.334035	0.111978	0.351152
NEIL1	44.1467	0.292721	0.44869	0.111951	0.351152
ZDHHC11	29.4899	0.269659	0.538824	0.111939	0.351152
LBR	1115.89	0.253211	0.253829	0.112267	0.351968
FBXO4	99.5361	-0.251432	0.250831	0.112329	0.352072
UGP2	1632.3	-0.228312	0.215789	0.112471	0.352416
PIK3R1	8553.94	0.285433	0.332812	0.112497	0.352416
PXN	3829.7	0.238846	0.230937	0.112548	0.352421
TEC	43.4404	0.280146	0.314748	0.112557	0.352421
CORO1A	12938	-0.209232	0.19166	0.112586	0.352421
METTL16	1155.88	0.195841	0.176465	0.112624	0.352449
ZNF607	87.3096	-0.267989	0.283518	0.112664	0.352484
RABGGTB	637.78	0.214395	0.198137	0.112884	0.353082
MCRIP1	618.983	-0.210431	0.193372	0.112947	0.353097
FSD1L	19.7201	-0.293704	0.39344	0.112942	0.353097
PSMG4	240.719	-0.269519	0.287725	0.113025	0.353216
PHETA1	38.9482	-0.282269	0.323172	0.113043	0.353216
TMEM237	71.3916	-0.265806	0.27953	0.113081	0.353245
TVP23B	206.349	0.239715	0.233147	0.113329	0.353637
OAS3	888.266	-0.255415	0.259323	0.11332	0.353637
EDC3	404.073	-0.219476	0.204921	0.113352	0.353637
CXORF65	29.0557	0.29348	0.402482	0.113347	0.353637
FGD6	16.4177	0.292874	0.384667	0.113257	0.353637
STK11	1353.48	-0.238338	0.231317	0.113557	0.35406
ALPK1	146.71	0.275992	0.305388	0.113575	0.35406
HAUS6	629.333	0.195486	0.176705	0.113562	0.35406
MAPK13	999.389	-0.237131	0.229603	0.113645	0.354187
EHBP1	347.728	0.22543	0.21307	0.113704	0.354238
N6AMT1	80.6192	-0.275404	0.304128	0.11372	0.354238
RAI2	25.7094	0.292709	0.394123	0.113846	0.354542
CCDC115	575.453	-0.202444	0.184889	0.114113	0.355283
SLC1A4	166.135	0.289212	0.359802	0.114143	0.355284
CELA1	12.9693	0.287613	0.464594	0.114218	0.355389
HUS1B	23.8485	-0.291704	0.38335	0.114235	0.355389
RNF167	1754.37	-0.209385	0.193243	0.11438	0.355748
RNFT1	192.48	-0.227463	0.216595	0.11448	0.355967
LIMD1	343.127	0.210432	0.194629	0.114534	0.356046
ZNF581	486.971	-0.254574	0.259817	0.11468	0.356409
RMND1	105.086	-0.271384	0.29597	0.114745	0.356428
BTN3A2	4444.8	-0.193907	0.175758	0.114739	0.356428
RIN3	2021.69	-0.217787	0.204007	0.114785	0.356461
METAP1D	119.115	0.288615	0.360828	0.114861	0.356606
TCAF2	782.985	0.217133	0.203459	0.11512	0.356699
NDUFAF6	77.6475	-0.263352	0.277951	0.115082	0.356699
PPP2R3C	334.828	0.201955	0.185046	0.115109	0.356699
TUT7	849.025	0.229747	0.220293	0.114987	0.356699
STYX	915.795	-0.27121	0.296394	0.115126	0.356699
RAD54B	39.5455	-0.285765	0.345337	0.115021	0.356699
UBR4	3801.5	0.183554	0.164953	0.115081	0.356699
NPIPB2	22.4125	0.286508	0.465066	0.115021	0.356699
ZNF469	44.7342	0.27643	0.311164	0.115261	0.357028
CXCL16	70.9168	0.288745	0.366792	0.115504	0.35769
AASDHPPT	302.31	0.246159	0.246283	0.115619	0.357815
C9ORF85	135.564	-0.239703	0.235789	0.115612	0.357815
RHBDF2	360.127	0.284407	0.341743	0.115633	0.357815
HMGN4	1170.63	-0.219233	0.206804	0.115839	0.358362
TBC1D24	104.664	-0.242879	0.241217	0.115906	0.358476
APPBP2	564.6	-0.221396	0.209766	0.11596	0.358553
ZNF80	78.8461	0.288654	0.439527	0.116037	0.358699
TFPT	205.03	-0.242971	0.241729	0.116198	0.359106
C1ORF174	264.358	-0.226045	0.216477	0.116373	0.359548
GRK4	22.3537	-0.288844	0.376723	0.1164	0.359548
IKBKG	516.16	0.235116	0.229825	0.116576	0.359999
IKZF3	3701.08	-0.218105	0.206051	0.116657	0.360009
ZNF417	321.946	0.229198	0.221215	0.116668	0.360009
DPYSL2	232.218	-0.275522	0.312309	0.116655	0.360009
SPTSSA	115.696	0.263914	0.282389	0.116794	0.360055
ZNF337	508.044	0.286682	0.3608	0.116729	0.360055
PFKL	1808.66	-0.180312	0.162575	0.116745	0.360055
ACADSB	557.383	-0.21781	0.205792	0.116801	0.360055
CHCHD1	138.138	0.25555	0.26517	0.116952	0.36043
NCKIPSD	179.757	-0.224693	0.215281	0.117075	0.360717
DGKE	727.724	0.196183	0.179992	0.11729	0.361091
UBLCP1	409.828	-0.244379	0.245401	0.117254	0.361091
TRAF3IP1	215.774	-0.237507	0.234324	0.117307	0.361091
ENSG00000256349	84.2068	-0.24574	0.247793	0.117315	0.361091
EPAS1	20.0735	0.280431	0.480849	0.117396	0.361248
SGPP2	142.748	-0.280001	0.33033	0.117428	0.361254
BRIP1	39.9786	0.27186	0.303784	0.117493	0.361363
HP1BP3	3503.82	-0.233887	0.229019	0.117532	0.361394
CDKL5	88.1686	-0.28521	0.35708	0.117636	0.361622
EXPH5	75.7342	-0.257819	0.270882	0.117677	0.361654
ASNS	519.927	0.288526	0.402485	0.117737	0.361748
AIP	2376.41	0.228807	0.22179	0.117788	0.361812
NUDT16	273.57	-0.22662	0.218709	0.117831	0.361854
PXK	226.859	0.25057	0.25721	0.117928	0.36206
SAMD9L	787.407	-0.250641	0.257453	0.118005	0.362205
MRPL37	474.92	-0.227729	0.22075	0.118295	0.362787
FNBP4	2214.52	0.27748	0.323863	0.118289	0.362787
SLC26A11	475.693	-0.273328	0.309999	0.118234	0.362787
TRIM65	412.463	-0.22448	0.216171	0.118314	0.362787
FIGNL1	167.874	-0.239779	0.239362	0.118516	0.363315
TNRC18	2240.02	0.197757	0.182757	0.11871	0.363818
THAP1	202.768	-0.242923	0.24516	0.11899	0.364585
CHCHD2	3452.16	0.243243	0.245747	0.119024	0.364598
PSD4	2415.26	-0.215543	0.204822	0.1191	0.364738
SLC31A1	132.943	0.268326	0.29821	0.119191	0.364925
IMMP1L	62.2202	-0.262987	0.285292	0.119385	0.365428
NDST2	401.764	0.224683	0.217551	0.11945	0.365533
ZBTB17	427.122	0.25947	0.277725	0.119603	0.36591
GTF2H2	190.985	-0.239572	0.240408	0.119662	0.366
SLC35E4	43.8121	0.285952	0.385464	0.119701	0.366025
ENSG00000288684	191.728	-0.24106	0.243342	0.12004	0.366971
BROX	700.593	0.217552	0.208394	0.120151	0.3672
CBR3	46.0059	0.269398	0.303525	0.120176	0.3672
MAP2K7	943.301	0.243796	0.248274	0.120243	0.36722
NDUFA8	135.942	-0.243588	0.247876	0.120214	0.36722
COG3	521.786	-0.210919	0.199879	0.120324	0.367376
PAG1	4572.78	0.188841	0.173816	0.120365	0.367409
RASSF1	1271.52	0.22808	0.223463	0.120471	0.367642
HACD3	309.557	0.253431	0.266803	0.120633	0.368044
P2RX5	152.864	-0.248825	0.257943	0.120678	0.368088
H3C6	13.5773	0.275882	0.48218	0.120746	0.368203
POLR1B	274.877	-0.244778	0.250891	0.120915	0.368545
IL23R	28.4211	0.281351	0.353236	0.120919	0.368545
GCNT4	507.674	-0.245755	0.252981	0.121166	0.369206
DAGLB	336.902	0.270857	0.310816	0.121303	0.369353
TXNDC15	453.574	0.238035	0.239966	0.121396	0.369353
AMT	50.7953	0.278049	0.468118	0.121389	0.369353
ETFBKMT	16.2874	-0.2846	0.400434	0.121335	0.369353
PSMA4	783.662	0.189203	0.17485	0.121369	0.369353
PANK1	15.2842	-0.276892	0.47472	0.121256	0.369353
NFATC3	3550.52	-0.194136	0.180475	0.121465	0.36947
ATP5PF	500.158	-0.21428	0.205296	0.121598	0.369688
LLGL1	513.337	-0.259759	0.282037	0.121592	0.369688
ASIC3	54.303	0.281151	0.446491	0.121696	0.369854
SEC31B	346.362	0.2809	0.355325	0.121713	0.369854
SNX13	550.364	0.222997	0.217394	0.121772	0.36994
PSEN2	15.5978	-0.281362	0.443641	0.121825	0.370004
ZCWPW2	17.3333	-0.283325	0.421255	0.121919	0.370004
CEP44	249.9	0.257109	0.276809	0.121995	0.370004
FAM153A	707.829	0.276132	0.331644	0.121899	0.370004
ZBTB38	868.277	-0.269813	0.309492	0.122006	0.370004
C2ORF76	63.47	-0.255995	0.274303	0.121947	0.370004
TMEM65	576.589	-0.218439	0.211219	0.121974	0.370004
TCEAL8	290.661	-0.207393	0.196799	0.122059	0.370073
SPSB1	117.224	0.248623	0.259701	0.12215	0.370142
PEX6	433.702	-0.215337	0.207194	0.122173	0.370142
VMA21	623.452	-0.222387	0.216896	0.122159	0.370142
AK2	1210.7	-0.198821	0.186511	0.122303	0.370444
PRKACA	818.459	-0.204559	0.193624	0.122526	0.371026
MT-ND2	57198.6	0.264697	0.2965	0.122684	0.371411
ZFC3H1	1399.45	-0.197755	0.185568	0.12276	0.371549
H2AX	1020.89	0.280344	0.359166	0.122844	0.37171
MX2	864.012	0.261616	0.289602	0.123175	0.37261
KCNA6	11.6695	-0.273016	0.48142	0.123202	0.37261
OPRL1	21.8608	-0.282475	0.397926	0.123331	0.372905
PET100	528.658	0.230295	0.229895	0.123421	0.37307
PANX1	200.992	0.27054	0.315914	0.123447	0.37307
LIMK2	334.656	0.206911	0.197328	0.123515	0.373183
FCGRT	399.341	-0.224997	0.222099	0.123627	0.373431
RBBP5	408.509	0.25994	0.286553	0.123708	0.373581
FAM189B	215.548	-0.246033	0.257167	0.123804	0.37378
DAP	966.162	-0.221924	0.217848	0.123855	0.373839
DEF6	3256.71	0.241515	0.249144	0.123983	0.374134
SCLY	84.2288	-0.248927	0.263099	0.124039	0.374199
KRAS	1026.99	0.238982	0.24482	0.124066	0.374199
TBCK	256.951	-0.216552	0.210592	0.124173	0.374349
BTBD3	30.5165	-0.281298	0.4124	0.12419	0.374349
AGAP9	81.6778	0.279219	0.360708	0.124208	0.374349
PRKAR1A	1632.05	0.263541	0.297071	0.124315	0.374473
ATP9B	769.285	0.236166	0.240391	0.124353	0.374473
OXSR1	1054.38	0.1928	0.180815	0.124293	0.374473
SRPRB	321.302	0.214767	0.20833	0.124373	0.374473
CKAP4	300.754	-0.235511	0.239406	0.124442	0.374588
REXO1	1734.15	0.230825	0.232066	0.12466	0.374966
LARP7	1211.18	0.26767	0.309957	0.12465	0.374966
POC1B-GALNT4	122.479	0.235921	0.240332	0.124648	0.374966
MRPL16	236.974	-0.219212	0.21487	0.124803	0.375211
NRF1	493.045	0.201202	0.191173	0.124793	0.375211
MT-ATP6	43790.1	0.266333	0.306674	0.124975	0.375438
ZNF746	614.601	0.189176	0.177119	0.125002	0.375438
SLC25A51	119.985	-0.270042	0.31881	0.124967	0.375438
ZNF181	122.06	-0.251331	0.269403	0.124947	0.375438
ACOT7	117.281	-0.23063	0.232168	0.125036	0.375448
NFIX	103.538	-0.266927	0.308784	0.125082	0.375492
JMJD8	516.56	-0.21374	0.207734	0.125298	0.376047
SOD1	2342.69	0.217477	0.212914	0.125335	0.376067
LRCH3	737.39	0.188299	0.176471	0.125551	0.376621
MITD1	234.944	-0.219915	0.216836	0.12584	0.377396
GTF2I	2587.74	0.197448	0.187394	0.125896	0.377469
CKB	15.6437	0.278425	0.427394	0.125963	0.377578
RICTOR	1849.41	0.191169	0.180149	0.126156	0.378063
INTS5	353.02	0.264037	0.303024	0.126251	0.378162
TAF1C	680.469	0.276396	0.354114	0.126231	0.378162
ZNF519	41.3294	-0.267352	0.314185	0.126531	0.378909
LSM14A	3462.31	-0.179885	0.167759	0.126593	0.379
MIOS	376.626	0.222658	0.221605	0.126638	0.379041
NBPF19	263.907	0.244209	0.257983	0.126832	0.379166
CYB561A3	608.044	-0.239743	0.249608	0.126782	0.379166
CD74	8790.81	0.180068	0.168067	0.126782	0.379166
AKTIP	519.21	-0.199934	0.191119	0.126867	0.379166
NDUFC2	333.329	-0.221497	0.220091	0.126847	0.379166
TIMM23B-AGAP6	81.9641	0.278631	0.40795	0.126865	0.379166
BPTF	3636.88	0.182911	0.171317	0.127	0.379442
TMEM115	267.829	-0.198695	0.189706	0.127021	0.379442
RPL7L1	1150.71	0.208904	0.202911	0.127285	0.380044
ZMAT3	722.13	-0.241283	0.253083	0.127283	0.380044
ZNF239	27.6759	-0.277539	0.374914	0.127371	0.380207
SAP130	698.933	0.204597	0.197437	0.127466	0.380397
DDR1	134.627	-0.221325	0.220539	0.127575	0.380589
RASA3	7080.16	0.186959	0.176245	0.127624	0.380589
ZNF8	298.685	-0.241369	0.25367	0.1276	0.380589
GPS1	919.626	-0.209512	0.204092	0.127741	0.380844
NFYB	281.138	-0.208616	0.203023	0.127896	0.38121
MRPL39	134.542	0.239664	0.250983	0.127947	0.381271
VDR	38.1268	0.27062	0.331731	0.128029	0.381421
RHOQ	242.743	0.244121	0.259637	0.128111	0.381572
CLN5	204.624	0.261164	0.299632	0.128313	0.382081
MRPL21	214.342	-0.21068	0.206191	0.128378	0.382179
INSR	47.7588	0.266166	0.316574	0.128736	0.383151
TAF9	856.895	0.216989	0.215365	0.128801	0.383251
HPS6	249.424	-0.268662	0.326733	0.128932	0.383377
TEX10	318.588	0.232927	0.240367	0.128961	0.383377
SLC25A5	3576.35	0.248631	0.270023	0.128879	0.383377
FBXO30	153.535	-0.25685	0.289382	0.128969	0.383377
WDR70	418.629	0.194779	0.186337	0.129026	0.383453
ATG5	531.444	-0.241452	0.255876	0.129106	0.383595
TRPC4AP	1019.45	0.193246	0.1847	0.129335	0.383689
DHRS4	275.502	-0.219426	0.219474	0.129401	0.383689
USP39	673.663	-0.207274	0.202392	0.129326	0.383689
HNRNPA3	8572.59	0.165348	0.153879	0.129283	0.383689
ZC3H10	91.3061	0.2659	0.317701	0.129421	0.383689
NAA80	220.207	-0.241845	0.256814	0.129239	0.383689
C11ORF24	161.395	0.214272	0.212021	0.129386	0.383689
ARL4C	9711.02	0.252048	0.278183	0.129218	0.383689
C14ORF28	102.294	-0.240017	0.253265	0.129179	0.383689
RPS6KC1	194.21	-0.220481	0.22118	0.129545	0.383873
NSMAF	815.398	0.187543	0.178117	0.129546	0.383873
AATK	19.1021	0.267659	0.471329	0.129657	0.384015
KRBOX5	267.696	-0.207372	0.202769	0.129634	0.384015
CERS6	882.213	0.239924	0.25379	0.129701	0.38405
THAP12	1452.35	-0.247249	0.268443	0.129734	0.384055
CCNL2	1851.79	0.274659	0.367899	0.129792	0.384132
AQR	1016.35	0.214022	0.212151	0.129935	0.384463
TBRG1	893.275	0.246748	0.267807	0.130004	0.384574
HTRA2	269.905	-0.249194	0.273268	0.130112	0.384799
VCAM1	10.6389	0.228351	0.562529	0.13025	0.385112
MTA3	391.564	-0.219076	0.219905	0.130402	0.38547
CANT1	582.499	0.223173	0.226273	0.130553	0.385821
CCND3	5449.45	-0.192209	0.1843	0.130599	0.385863
TRIR	4587.09	0.189982	0.181671	0.130641	0.385893
MICALL1	590.96	-0.219419	0.220716	0.130718	0.386026
MAPRE2	1701.19	0.22078	0.222856	0.13081	0.386206
PIH1D1	487.51	-0.227726	0.234101	0.131097	0.386673
ZDHHC6	638.262	0.192247	0.184698	0.131127	0.386673
SNX5	788.425	0.185857	0.177124	0.131081	0.386673
UTP15	289.881	0.202498	0.197491	0.13109	0.386673
EXOC8	1061.06	-0.252914	0.283663	0.131095	0.386673
TMEM127	1180.61	0.232219	0.241783	0.131201	0.386797
RHBDD3	77.5772	-0.254799	0.288857	0.131325	0.387067
VPS18	512.487	-0.237321	0.251147	0.131384	0.387148
UBE2I	1840.57	0.200209	0.1948	0.131435	0.387149
SLC9A4	12.1854	0.270938	0.441471	0.131448	0.387149
NSD3	3267.79	-0.200682	0.195514	0.131581	0.387447
RAB11FIP4	1261.91	0.188621	0.180725	0.13167	0.387616
IQCE	209.126	-0.214408	0.214276	0.131712	0.387645
EXOSC4	64.3078	0.255337	0.291218	0.131791	0.387783
SSH2	2236.18	0.198831	0.193341	0.131844	0.387845
RSAD2	85.0954	-0.243879	0.26473	0.131911	0.387949
SUCLA2	195.29	0.218209	0.220134	0.132013	0.388155
L3MBTL3	548.744	0.224988	0.23088	0.132241	0.388732
LMBR1L	815.431	0.256708	0.2965	0.132503	0.389408
HLA-DMB	82.0043	-0.241023	0.259941	0.132613	0.389609
NIBAN2	180.874	-0.252647	0.285936	0.132635	0.389609
MED21	589.161	0.218988	0.221936	0.132673	0.389624
ZSCAN18	440.684	0.268753	0.343959	0.132891	0.390171
ARF3	1613.86	-0.224749	0.231274	0.132983	0.390254
AMY2B	154.171	0.272026	0.415172	0.132956	0.390254
MYO1C	206.084	0.229648	0.239548	0.13309	0.390473
ZNF322	121.317	-0.254804	0.292885	0.133275	0.390867
HEATR5B	1393.77	0.180367	0.172163	0.133289	0.390867
KRBOX4	167.164	-0.239701	0.258393	0.133379	0.391037
LZTS2	360.681	0.236358	0.251998	0.133422	0.391053
C5ORF24	556.943	-0.236185	0.251707	0.133449	0.391053
MRPL19	296.517	-0.195407	0.190269	0.133599	0.391224
NEK4	238.342	-0.214748	0.216426	0.133555	0.391224
PVRIG	587.623	0.206515	0.204805	0.133604	0.391224
TLK1	1422.16	-0.201103	0.197612	0.133662	0.391301
HYAL2	20.7412	-0.271556	0.406732	0.133881	0.391648
SLC25A24	267.13	-0.268886	0.350469	0.133897	0.391648
MINDY3	179.245	0.21661	0.219537	0.133933	0.391648
IFT81	17.592	-0.271453	0.377358	0.133907	0.391648
ENSG00000286235	135.939	-0.218638	0.22262	0.133941	0.391648
NDUFA1	846.486	0.211354	0.212065	0.134192	0.392286
CD69	36379.2	0.254159	0.293241	0.134277	0.39244
MED13L	2642.71	0.237793	0.255967	0.134341	0.392533
MPZL2	12.404	0.267633	0.441269	0.134601	0.393198
STYXL1	130.538	-0.226142	0.235376	0.134673	0.393282
NCOA7	1047.14	0.247884	0.278077	0.134695	0.393282
RNPS1	2414.67	0.171715	0.163369	0.134741	0.393322
ZGRF1	103.844	0.255023	0.297013	0.134893	0.393597
MANF	602.226	0.224551	0.232978	0.134899	0.393597
CALR	7624.93	0.19873	0.195499	0.134985	0.393688
ZNF653	99.9853	-0.235888	0.253163	0.134996	0.393688
TFAM	711.637	0.226722	0.236744	0.13503	0.393695
LCP2	5197.93	0.180804	0.173709	0.135079	0.393744
ABCG2	45.9083	0.265121	0.336169	0.135465	0.394775
GOLGB1	1828.54	0.198515	0.195675	0.135608	0.395096
POMGNT1	378.19	-0.185678	0.179785	0.135709	0.395252
LYRM7	586.697	-0.196554	0.193292	0.13582	0.395252
ARHGAP10	136.933	-0.253307	0.294171	0.135824	0.395252
C1QBP	1085.05	-0.186727	0.181102	0.135812	0.395252
ERG28	274.357	-0.207284	0.207665	0.135808	0.395252
CHMP3	1032.34	-0.195911	0.192498	0.135862	0.395268
PLA2G4B	219.84	0.269558	0.405286	0.135983	0.395405
GAPDH	12336	0.16611	0.157996	0.136008	0.395405
SORD	96.421	-0.255517	0.301105	0.136039	0.395405
GM2A	157.996	-0.23576	0.254234	0.135994	0.395405
PTPN22	619.543	0.223001	0.231671	0.136076	0.395417
ODC1	1888.57	0.244915	0.273814	0.13625	0.395544
SYTL2	552.585	0.260305	0.317713	0.136197	0.395544
EIF5A2	208.109	0.253197	0.294763	0.136244	0.395544
SLC25A42	567.248	0.196947	0.194068	0.136196	0.395544
TFB2M	162.415	-0.234692	0.252569	0.136291	0.39557
USP10	1585.9	0.229413	0.242899	0.136337	0.395609
C11ORF98	175.722	0.233984	0.251427	0.136451	0.395751
FPGS	620.772	-0.193813	0.190227	0.13643	0.395751
RPP21	185.652	0.254034	0.297774	0.136516	0.395844
USP6	50.3673	0.256807	0.306554	0.136602	0.395973
GPAA1	604.601	-0.192881	0.189209	0.136658	0.395973
POLR3GL	893.325	-0.195012	0.191903	0.136648	0.395973
SCYL2	662.533	0.198996	0.197102	0.136694	0.395984
AIMP2	78.1008	-0.250903	0.289509	0.136753	0.396059
OGFOD1	409.449	-0.190544	0.186485	0.136945	0.39646
MPP1	170.958	-0.203372	0.203174	0.136956	0.39646
NPIPB7	40.0178	0.263369	0.451348	0.137165	0.396875
TIGD2	69.0484	-0.246149	0.278198	0.137133	0.396875
ZNF100	120.455	0.264465	0.340788	0.137242	0.397003
TTC5	235.384	-0.242887	0.27103	0.137364	0.397261
ZWILCH	130.785	0.23549	0.255829	0.137586	0.397473
ZNF208	86.1168	-0.262783	0.33338	0.137601	0.397473
MCTS2	20.6418	-0.267125	0.36308	0.137563	0.397473
RAB2B	292.096	0.210242	0.213396	0.137589	0.397473
AS3MT	10.6596	0.239713	0.527992	0.137486	0.397473
ADD1	3445.44	-0.191594	0.18854	0.138058	0.398321
RAPGEF6	1832.56	0.194723	0.19251	0.138043	0.398321
MYLIP	3282.5	0.22522	0.237384	0.13793	0.398321
ZDHHC8	625.29	-0.23588	0.257132	0.137978	0.398321
SYDE2	105.267	-0.25177	0.294477	0.137993	0.398321
ANP32B	6094.53	-0.188304	0.184502	0.138138	0.398458
ZNF83	759.71	0.267246	0.37258	0.13822	0.398506
INTS6	1639.64	0.257106	0.311958	0.138245	0.398506
NCL	13287.5	0.20155	0.201694	0.138253	0.398506
HAUS3	1147.93	-0.197253	0.196126	0.138495	0.398832
CLPB	266.642	0.195323	0.193606	0.138499	0.398832
L2HGDH	213.146	0.262414	0.335435	0.13853	0.398832
VKORC1L1	242.851	-0.23485	0.255687	0.138423	0.398832
TMEM204	551.223	-0.242524	0.272071	0.138525	0.398832
BYSL	57.5546	0.266528	0.368166	0.138705	0.39924
TUBD1	197.485	0.227684	0.242685	0.138797	0.399333
GTPBP10	299.883	-0.206162	0.208543	0.138803	0.399333
LAX1	649.336	0.220491	0.230414	0.13884	0.399346
EVC	23.7244	-0.26704	0.383852	0.138925	0.399496
NPEPL1	320.711	0.264839	0.353154	0.138958	0.399497
ARFIP2	437.159	0.210806	0.215455	0.138996	0.399511
SGPP1	495.878	0.236145	0.259201	0.139096	0.399703
OCRL	107.433	0.257992	0.318051	0.139199	0.399904
CIB1	2042.84	0.239188	0.265826	0.139263	0.399995
ABCA10	11.3354	0.264875	0.424554	0.139344	0.400039
CIC	3003.74	0.175229	0.169763	0.139333	0.400039
ASAH2	38.019	-0.254008	0.304654	0.139462	0.400282
IRAK1	1373.88	-0.221648	0.233026	0.139511	0.40033
TAOK1	1689.81	-0.237475	0.262623	0.139567	0.400395
MAP3K9	174.332	0.223428	0.236148	0.139612	0.40043
RTRAF	1531.52	0.190494	0.188271	0.139721	0.400648
SLC10A3	526.347	0.203042	0.205067	0.139942	0.401093
ANKIB1	721.724	0.178114	0.173408	0.139913	0.401093
BACH1	789.624	0.248878	0.29057	0.140002	0.40117
CEACAM21	187.04	-0.240489	0.27011	0.140189	0.401594
UBE2Q1	1169.74	-0.18196	0.178116	0.140216	0.401594
CLASP1	1252.14	0.225469	0.240422	0.140263	0.401634
UBQLN4	639.855	-0.228094	0.245318	0.140403	0.40194
RALGAPB	1193.79	0.197243	0.197547	0.140462	0.402016
TMEM67	47.8918	0.255954	0.314173	0.140497	0.402021
PLPPR2	88.3976	0.265298	0.399178	0.140706	0.402522
PIBF1	395.823	-0.192596	0.19171	0.140836	0.4028
PRPF40B	86.8104	-0.258093	0.324508	0.141038	0.403284
BEX5	191.327	0.248795	0.292699	0.141148	0.403483
SIPA1L2	55.4481	0.262629	0.351162	0.141262	0.403483
ZFP37	24.9498	-0.264946	0.388783	0.141274	0.403483
IRAK1BP1	64.2848	-0.263182	0.355604	0.141236	0.403483
RAB39B	368.835	0.243584	0.279062	0.141202	0.403483
MRPL35	192.626	-0.219303	0.231089	0.141419	0.403708
ZNF462	33.9041	-0.264612	0.376847	0.141401	0.403708
CALM1	12203.9	0.179684	0.176193	0.141536	0.403852
EFNA1	15.9799	0.262367	0.427986	0.141527	0.403852
PSMD3	965.645	0.170327	0.165464	0.14162	0.403998
FKBP1C	191.675	-0.224109	0.239593	0.141668	0.40404
SQOR	625.641	-0.2233	0.238207	0.141702	0.40404
POLD3	160.231	-0.221853	0.235983	0.14197	0.40471
PNPT1	386.622	-0.205314	0.209975	0.142022	0.404765
FADS3	33.6897	0.263655	0.406546	0.142122	0.404955
CPOX	249.844	-0.207622	0.213889	0.14265	0.406364
MYL12A	6203.32	-0.175163	0.171628	0.142823	0.406666
BORCS8	123.583	-0.232055	0.255956	0.142815	0.406666
FUCA1	80.4948	0.239171	0.271355	0.142882	0.40674
EGFL8	31.4672	0.258563	0.445163	0.142929	0.406778
ANXA6	6752.78	-0.222381	0.238149	0.143118	0.407208
PRMT2	2193.87	-0.211404	0.220074	0.143147	0.407208
SCRN2	479.744	-0.217523	0.229928	0.14319	0.407235
ABCC2	57.3258	0.262951	0.375676	0.143237	0.407272
STRC	24.3878	0.256072	0.45664	0.143323	0.40732
PIGG	450.218	0.24446	0.285331	0.143427	0.40732
EYA3	303.01	-0.197498	0.200133	0.143503	0.40732
ABI2	537.458	-0.214866	0.225718	0.143329	0.40732
SEC61B	640.274	0.191331	0.191875	0.143467	0.40732
BZW2	507.954	-0.210138	0.218324	0.143374	0.40732
YY1	2942.24	-0.172615	0.169036	0.143455	0.40732
TAS2R14	23.054	0.262773	0.397201	0.143521	0.40732
ARID4A	2335.36	0.229473	0.251951	0.143679	0.407597
AUP1	1221.14	0.2395	0.273407	0.143686	0.407597
ACCS	83.5291	0.26223	0.36971	0.143738	0.407648
TAF12	305.206	-0.211945	0.2216	0.143892	0.40799
KIFAP3	358.74	0.216646	0.22925	0.143966	0.408104
PTGDR	72.4307	-0.261747	0.401897	0.144451	0.409288
CTPS2	97.1614	0.236039	0.266669	0.144443	0.409288
ADAM10	1526.91	-0.210782	0.220358	0.144526	0.409405
WNT10B	134.199	0.260118	0.353718	0.144636	0.409623
PDCD2	961.27	-0.1705	0.167307	0.144743	0.409735
PLIN2	824.686	0.214445	0.226374	0.144716	0.409735
SLTM	2872.42	0.23571	0.266495	0.144817	0.409754
SELENOO	451.249	0.252587	0.313886	0.144784	0.409754
OR4D1	66.3014	-0.260507	0.359425	0.144865	0.409795
VAPA	1900.41	0.17295	0.170272	0.145019	0.410135
TECR	1489.43	0.220233	0.236543	0.145116	0.410256
UTP14C	132.842	-0.23562	0.266759	0.14513	0.410256
ATP13A4	19.2158	0.258428	0.431345	0.145186	0.410264
PTPRN2	65.8373	-0.251596	0.311349	0.1452	0.410264
CBR1	170.804	-0.221874	0.239632	0.145285	0.410351
MRI1	351.986	-0.247949	0.299244	0.145305	0.410351
KLHL15	803.506	0.236629	0.269386	0.145359	0.410351
SAMD8	851.407	-0.19117	0.192964	0.145366	0.410351
TUBGCP4	266.65	-0.208915	0.218324	0.14549	0.410607
ATRIP	220.247	-0.222179	0.240462	0.145539	0.410648
PBX3	202.146	0.228517	0.252698	0.145754	0.41116
VPS53	845.634	0.175323	0.17356	0.145939	0.411587
HIKESHI	209.721	-0.209988	0.220496	0.146049	0.411708
DYNC2I2	40.6914	0.254621	0.326475	0.146018	0.411708
WNT10A	75.558	0.260417	0.386317	0.146361	0.41249
FERMT3	1883.26	-0.169309	0.166822	0.146403	0.412494
ZSCAN12	158.909	-0.248415	0.303405	0.14643	0.412494
LARS1	1622.55	-0.202688	0.209931	0.146651	0.413011
GRSF1	901.524	-0.182358	0.182553	0.146715	0.413011
SIPA1	3613.69	-0.187232	0.188729	0.146709	0.413011
MACIR	50.6624	-0.255196	0.332456	0.14681	0.413182
ANAPC16	2998.11	-0.210906	0.222761	0.146936	0.413398
IVD	379.664	0.219217	0.236723	0.146955	0.413398
ODF2L	765.719	0.249031	0.307228	0.147114	0.413662
ACLY	1459.58	-0.222516	0.242854	0.147117	0.413662
PPAN-P2RY11	511.867	0.251186	0.315676	0.147254	0.413857
ALYREF	943.46	0.200485	0.207181	0.147226	0.413857
AGK	296.508	0.207052	0.217286	0.147583	0.414208
SRXN1	54.7657	-0.259407	0.390399	0.147476	0.414208
SMG6	1001.91	0.163115	0.160442	0.147578	0.414208
SLC4A2	527.857	-0.178973	0.178889	0.147567	0.414208
SELENOS	408.393	0.198327	0.204303	0.147503	0.414208
PHAX	397.516	-0.229394	0.256668	0.147447	0.414208
RBM44	17.0677	0.258142	0.411455	0.147757	0.414513
RTN4IP1	84.7749	-0.234757	0.26886	0.147818	0.414513
ZNF724	19.4516	-0.258556	0.366211	0.147828	0.414513
TPMT	297.395	0.180499	0.180896	0.147785	0.414513
PPP2R5C	4539.67	0.195216	0.200215	0.147877	0.414552
STXBP2	652.14	-0.201159	0.208737	0.147953	0.414671
TPST2	869.393	-0.233032	0.265326	0.148067	0.414849
CCDC97	650.295	-0.190599	0.194076	0.148085	0.414849
ANKRD49	667.44	-0.202209	0.210426	0.148131	0.414884
EIF1AD	816.328	0.194476	0.199524	0.148334	0.414973
PBX4	227.534	0.25628	0.346186	0.148222	0.414973
CCDC57	415.931	0.252825	0.326336	0.148318	0.414973
PRKRIP1	932.612	0.246722	0.302336	0.148321	0.414973
DPH1	445.107	0.20809	0.219506	0.148269	0.414973
WDPCP	238.144	0.230716	0.260814	0.148456	0.415218
RIPK2	418.115	0.243925	0.294347	0.148698	0.415767
CTDNEP1	1824.94	-0.195992	0.201921	0.14872	0.415767
ARHGAP31	186.868	-0.248125	0.308334	0.148775	0.415825
XKR8	155.291	-0.22496	0.249771	0.149039	0.41637
LRRC8C	2523.68	0.196957	0.2035	0.149007	0.41637
EARS2	154.436	0.214628	0.231031	0.149148	0.416581
CRLF3	1987.76	0.186413	0.189288	0.149188	0.416597
RUFY1	475.566	-0.197615	0.20465	0.149287	0.416777
DIS3L	596.255	-0.173843	0.173727	0.149382	0.416817
RAD18	275.978	-0.202059	0.211232	0.149396	0.416817
CPLX1	25.453	0.25661	0.357672	0.149404	0.416817
GALNT3	136.079	0.257502	0.395678	0.149503	0.416997
SNAPC3	186.17	-0.225076	0.250614	0.14954	0.417
SOS1	1344.61	-0.214793	0.23174	0.149575	0.417
GMFB	498.937	0.21317	0.229013	0.149607	0.417
IFFO2	1094.18	-0.226443	0.253578	0.14972	0.41722
HDGFL2	745.507	-0.190267	0.19482	0.149812	0.417379
GRAMD1B	170.246	0.235008	0.272635	0.149867	0.417437
SPCS2	899.729	-0.206208	0.218021	0.149931	0.417521
VANGL1	32.1474	-0.257032	0.391826	0.150179	0.418115
ZMYM2	1409.45	0.227234	0.255981	0.150326	0.418428
PELI3	87.5105	-0.218187	0.238575	0.150396	0.418527
PPA2	316.908	-0.220248	0.242619	0.150629	0.419045
MAP2K1	1047.49	-0.216883	0.236505	0.150651	0.419045
SERINC5	3030.75	0.207163	0.220223	0.15072	0.419141
CENPJ	92.0455	-0.229104	0.2606	0.150819	0.41932
ZNF35	25.1501	-0.255991	0.365429	0.150882	0.4194
BCORL1	227.125	-0.206693	0.219849	0.151139	0.419922
POP1	52.9391	-0.253409	0.342024	0.151139	0.419922
SRI	528.766	-0.231717	0.266986	0.151219	0.42005
TMEM259	2854.44	0.254517	0.351517	0.151254	0.42005
TC2N	3288.59	0.167401	0.167174	0.151304	0.420092
CENPI	12.4689	0.247181	0.461146	0.151396	0.420231
UBXN2A	390.475	0.191576	0.197731	0.151423	0.420231
SERF2	5537.6	0.203969	0.215907	0.151522	0.420314
PDHA1	492.483	0.21743	0.2384	0.151507	0.420314
DUSP11	589.814	0.190656	0.196571	0.151572	0.420358
ZFP36	36527.4	-0.213645	0.231856	0.15166	0.42041
SOCS6	19.25	-0.255147	0.405304	0.151631	0.42041
ENSG00000170846	447.933	-0.229252	0.262334	0.151836	0.420802
CCDC106	53.5497	-0.251032	0.331225	0.151941	0.420805
RWDD4	243.729	-0.197505	0.206522	0.151933	0.420805
BTBD2	1410.84	-0.164314	0.163923	0.151901	0.420805
DCAF8	858.487	0.219199	0.242231	0.15203	0.420954
MID2	369.835	-0.249969	0.326253	0.152084	0.42101
INTS3	827.881	0.193074	0.200357	0.152176	0.421116
MEF2A	586.82	0.171749	0.172787	0.152221	0.421116
ANO9	567.065	0.254855	0.364691	0.152226	0.421116
RPA1	1287.75	-0.218073	0.240454	0.152317	0.421269
RTN3	850.396	-0.223291	0.250564	0.152394	0.421389
ARL6IP6	219.372	-0.236728	0.281381	0.152496	0.421478
ARID5B	2437.69	0.236307	0.28021	0.152462	0.421478
CGRRF1	206.358	-0.208857	0.224785	0.152718	0.4219
LY9	1431.94	-0.206319	0.22064	0.152704	0.4219
METTL14	442.284	0.20309	0.215615	0.152786	0.421992
ATF6	914.89	-0.221022	0.246691	0.152894	0.422195
CNPY2	358.269	-0.183542	0.187982	0.152975	0.422323
POU2AF1	101.542	-0.212727	0.231642	0.153039	0.422402
TBC1D3L	20.7623	0.238934	0.485543	0.1532	0.422751
PPAN	589.649	0.238617	0.288327	0.153429	0.423094
C1ORF115	28.2176	-0.254295	0.374189	0.153427	0.423094
PTPRA	1428.94	-0.180312	0.184084	0.153427	0.423094
KCNK6	411.544	-0.242831	0.30165	0.153521	0.423254
NGFR	9.00565	0.236264	0.492606	0.15359	0.423347
CCR6	728.966	0.242505	0.470841	0.153821	0.423791
TRAK2	1597.04	-0.219119	0.244057	0.153787	0.423791
TSPAN32	299.812	-0.215933	0.238189	0.153858	0.423797
ZDHHC11B	63.7811	0.250719	0.426869	0.154194	0.424627
HIRIP3	461.481	-0.212041	0.231869	0.154467	0.425282
MRPL42	641.409	-0.186823	0.193353	0.154509	0.425302
ACP1	1134	-0.178186	0.182192	0.154787	0.425881
HMBOX1	236.145	0.215718	0.238792	0.15479	0.425881
DDIT3	853.383	0.247292	0.323106	0.15484	0.425924
YTHDC2	786.132	0.19699	0.208061	0.154901	0.425994
DHCR24	79.29	-0.252503	0.362784	0.15502	0.42613
MAP4K4	3999.23	0.171428	0.173913	0.154991	0.42613
PUS1	518.513	-0.221126	0.249875	0.155401	0.42708
ABRAXAS1	462.714	-0.216541	0.241109	0.155518	0.427113
PARP12	733.381	0.235907	0.284557	0.155495	0.427113
CENPV	73.791	-0.243669	0.309687	0.155508	0.427113
LRRC1	34.6675	-0.252601	0.383042	0.155611	0.427271
FLAD1	337.344	-0.207055	0.224533	0.15568	0.427363
KIAA0513	389.252	-0.21057	0.230544	0.155718	0.427371
PARP1	2126.99	-0.225911	0.260453	0.155808	0.427522
CKAP2	421.827	0.246384	0.3224	0.155889	0.427649
CAMKMT	86.4038	0.232725	0.276968	0.156028	0.427932
REM2	112.291	0.250287	0.347214	0.156077	0.427972
MOB3C	331.215	0.198346	0.211059	0.156116	0.427983
DNM1	9.54519	0.244129	0.454701	0.156154	0.42799
NSMCE2	348.585	0.181282	0.18707	0.156225	0.428087
P2RY11	368.044	0.251989	0.378834	0.156358	0.428259
SLX4IP	115.547	0.230924	0.272952	0.156358	0.428259
HSDL1	303.887	-0.189183	0.197948	0.156471	0.428377
COL5A2	22.5333	0.251705	0.369492	0.156453	0.428377
APOBEC3F	170.501	-0.21786	0.244772	0.156546	0.428479
KCTD3	43.1728	-0.251504	0.367097	0.156579	0.428479
NUDT7	28.7271	-0.245266	0.319745	0.156652	0.428582
IL11RA	289.741	0.2516	0.385254	0.156808	0.428719
RFX7	768.743	-0.169291	0.172296	0.156787	0.428719
PLOD3	380.91	-0.219375	0.248047	0.156805	0.428719
CRBN	878.597	0.168415	0.171275	0.156855	0.428751
ZNF484	256.738	0.197131	0.209893	0.156973	0.428976
TTC21B	358.489	0.208508	0.228264	0.157045	0.429076
MAGOHB	107.169	-0.223006	0.256676	0.157719	0.430339
ENSG00000196826	37.5772	-0.241083	0.305665	0.157689	0.430339
PARP15	962.119	0.238702	0.297424	0.157698	0.430339
ZNF81	218.121	-0.198238	0.21213	0.15766	0.430339
SRRM5	33.0324	0.250402	0.39913	0.157647	0.430339
TLN1	8430.53	-0.214899	0.240352	0.157657	0.430339
COLGALT1	666.763	-0.190404	0.20063	0.157822	0.430426
IFNAR2	876.54	0.178904	0.184939	0.157812	0.430426
ZNHIT3	426.964	0.172779	0.177285	0.158072	0.431012
DHX34	303.026	-0.214387	0.239878	0.158108	0.431015
TIA1	919.772	-0.160377	0.162498	0.158224	0.431232
TMCC1	469.405	-0.207763	0.228201	0.158325	0.431413
SIRT3	226.519	0.227736	0.268335	0.158411	0.431452
TLR2	40.3311	0.249733	0.360751	0.158397	0.431452
RAB10	553.756	-0.190648	0.201437	0.158459	0.431486
ELP3	389.705	-0.219279	0.249946	0.158566	0.431682
CYP2U1	76.1367	-0.221337	0.254338	0.15867	0.431868
PPP4R3B	1699.93	0.172419	0.177425	0.159125	0.43301
HS2ST1	348.802	-0.236739	0.294419	0.159246	0.433145
STAMBPL1	304.579	0.216026	0.24424	0.159227	0.433145
BTBD7	475.824	-0.167607	0.171602	0.159323	0.433258
NPIPB15	103.752	0.223119	0.511419	0.159491	0.433618
PABPC1	63010.6	0.176528	0.182887	0.159531	0.43363
USP28	273.485	-0.238399	0.301509	0.159935	0.434631
CNOT2	1585.34	0.20161	0.219428	0.160016	0.434655
RNFT2	77.6344	0.234454	0.288876	0.159992	0.434655
ARL15	169.936	0.201218	0.218851	0.160085	0.434746
RPAP3	417.244	-0.196133	0.210859	0.160132	0.434776
VBP1	407.643	-0.213756	0.240993	0.160249	0.434996
SNRNP40	419.474	0.22094	0.255601	0.160333	0.435127
RHOB	805.965	-0.233925	0.288195	0.160455	0.435361
SSR1	1734.53	-0.212988	0.239969	0.160653	0.435498
ZNF365	61.0527	-0.246921	0.348357	0.16072	0.435498
TOP2A	149.076	0.237718	0.300612	0.160568	0.435498
ATIC	869.349	-0.16437	0.168418	0.16071	0.435498
CCDC6	742.021	-0.226907	0.269592	0.160588	0.435498
RSU1	1372.97	-0.186916	0.197671	0.160684	0.435498
RNH1	1315.81	0.161705	0.165333	0.160872	0.435812
AHR	1248.93	0.240232	0.311048	0.160961	0.435958
EOGT	150.426	0.220365	0.255336	0.161095	0.436094
GAB1	14.4993	0.247074	0.406122	0.161062	0.436094
GXYLT1	557.904	0.216446	0.247269	0.161155	0.436094
ZNF771	28.2418	-0.247557	0.35955	0.161139	0.436094
TAF2	556.187	0.168669	0.173999	0.161384	0.436616
ABCC10	469.755	-0.17846	0.186602	0.161495	0.436722
EVI5L	235.985	-0.192635	0.206591	0.161491	0.436722
CEP89	147.266	-0.203556	0.224024	0.161569	0.436825
MS4A4E	123.966	0.247547	0.389487	0.161695	0.437068
PSMB5	224.578	0.200393	0.218932	0.161749	0.437089
NUCKS1	3857.88	0.188846	0.201227	0.16181	0.437089
ARMC7	179.191	-0.199989	0.218305	0.161785	0.437089
KRT18	132.59	0.224321	0.265298	0.161891	0.437156
CPLANE1	204.483	0.215431	0.246183	0.161979	0.437156
TRMT12	158.975	-0.216234	0.247773	0.161958	0.437156
HECW2	16.2405	0.235242	0.469744	0.161919	0.437156
NAXD	400.077	0.236942	0.30131	0.162031	0.437198
ITGA5	1116.02	0.191604	0.20554	0.162153	0.437335
BLOC1S2	499.38	0.180672	0.189963	0.162123	0.437335
TMBIM4	429.331	-0.168573	0.174356	0.162269	0.437549
TOLLIP	531.11	0.166031	0.171251	0.162316	0.437564
SDF2L1	336.786	-0.186676	0.198474	0.162346	0.437564
PARP14	1004.83	0.185576	0.197013	0.162501	0.437735
WARS2	118.607	0.218332	0.252722	0.162471	0.437735
PAWR	26.3032	-0.246951	0.387635	0.162518	0.437735
SLC25A14	62.6604	0.233972	0.292805	0.162694	0.438113
GPR155	894.97	0.218008	0.252711	0.163019	0.438184
ZNF780B	223.101	-0.213482	0.243408	0.162939	0.438184
SPACA9	29.4652	-0.245518	0.349871	0.162821	0.438184
PPP4R2	1035.61	0.180557	0.190374	0.16302	0.438184
TMEM71	637.046	0.205537	0.228666	0.162907	0.438184
FBXO9	651.693	-0.17122	0.178106	0.163044	0.438184
ARMC2	57.1186	-0.222824	0.263057	0.162784	0.438184
MGAT5	1670.59	0.226729	0.272736	0.162926	0.438184
SHISAL2A	230.367	0.220178	0.257226	0.162889	0.438184
MLYCD	189.442	0.226571	0.272586	0.163089	0.438206
SLC22A15	10.1474	-0.230129	0.483098	0.163245	0.438518
TDRD3	395.713	0.191322	0.205953	0.163277	0.438518
CAPRIN1	2057.15	0.210726	0.238726	0.163523	0.438959
FLII	2240.13	-0.147908	0.150816	0.163549	0.438959
FAHD1	146.907	-0.236365	0.302734	0.163499	0.438959
ATF1	395.104	0.220724	0.259376	0.163604	0.439008
YBX1	11850.7	0.158008	0.162335	0.163658	0.439057
DDX19B	509.147	0.180514	0.190813	0.163804	0.439109
ASAP3	17.0896	-0.245881	0.364946	0.163734	0.439109
FAM214A	930.611	0.178819	0.188494	0.163784	0.439109
AKAP13	7006.94	0.189705	0.203935	0.163822	0.439109
EMC4	592.293	-0.163034	0.168482	0.164016	0.439532
GARS1	958.079	0.223987	0.267816	0.164185	0.439888
BORCS5	248.357	0.221331	0.261856	0.164421	0.440409
PRX	134.772	-0.202268	0.224429	0.164452	0.440409
BRAT1	442.981	0.221784	0.26302	0.164504	0.440453
KDM4A	434.312	0.195708	0.213957	0.164854	0.441292
CAMK2D	845.946	0.220768	0.261235	0.164919	0.441368
TUBA1A	4374.41	0.204214	0.22833	0.165024	0.441552
MRNIP	344.422	0.24263	0.339436	0.165169	0.44165
SDHC	801.818	-0.214548	0.248065	0.165166	0.44165
SUMF2	1571.18	-0.180176	0.191215	0.165168	0.44165
TRAPPC6B	352.06	0.216987	0.253316	0.16528	0.441752
TMEM209	311.089	-0.213773	0.246587	0.165255	0.441752
WIPF2	1246.14	0.165332	0.172014	0.165431	0.44196
COX15	270.952	-0.201528	0.224027	0.165413	0.44196
PTGES2	356.899	-0.2064	0.232683	0.165483	0.442002
MDM2	1214.45	0.201188	0.223604	0.16559	0.442191
ZNF333	182.092	-0.2195	0.25932	0.165649	0.442252
AMY2A	27.316	0.235878	0.453259	0.16577	0.442477
SUMF1	183.452	-0.223819	0.269904	0.165872	0.442652
AGAP6	100.847	0.244259	0.386555	0.165992	0.442875
UTS2	15.2405	0.240872	0.424435	0.16607	0.442986
WDR62	40.1669	0.243765	0.392629	0.166307	0.443522
STT3A	415.017	-0.202886	0.227306	0.166435	0.443765
PUM3	433.915	0.174367	0.184179	0.166513	0.44378
PAIP2B	202.053	-0.226851	0.278867	0.166506	0.44378
TTLL1	90.7598	-0.209378	0.239357	0.166574	0.443845
ITCH	931.167	0.223557	0.270361	0.166613	0.44385
ENO2	936.453	0.210105	0.240847	0.166653	0.443861
NUMB	747.744	0.194015	0.212778	0.166751	0.444023
SLC25A23	497.763	-0.193491	0.212032	0.166857	0.44421
TIMM44	316.252	0.221961	0.266841	0.16691	0.444252
USP19	884.692	0.168008	0.1762	0.167003	0.444321
COX7A2L	1095.16	-0.185727	0.20033	0.167009	0.444321
CYBC1	999.869	-0.224055	0.27238	0.167102	0.444423
DECR1	508.077	0.17462	0.184875	0.16712	0.444423
TSPAN3	245.147	-0.204561	0.23103	0.167221	0.444541
TEX14	10.7173	0.231392	0.466444	0.167238	0.444541
SUMO1	1481.66	0.160462	0.167012	0.167314	0.444637
TIMM23B	169.996	0.190609	0.20791	0.167347	0.444637
PCNX1	3167.82	0.18177	0.195071	0.167682	0.445429
ZSWIM1	139.022	0.231899	0.29742	0.168082	0.446234
PEPD	591.692	-0.19956	0.2231	0.168168	0.446234
GNL3L	1156.89	0.163887	0.171623	0.168138	0.446234
RPP38	181.705	0.215004	0.252543	0.168133	0.446234
KLF12	2238.78	-0.221647	0.267757	0.168074	0.446234
DHX8	1347.18	0.223363	0.27255	0.168368	0.446667
GUF1	341.557	-0.180043	0.19312	0.168438	0.446757
TMED10	1997.33	-0.220964	0.266744	0.168536	0.446919
DIPK2A	375.119	0.22031	0.265286	0.168632	0.447011
COTL1	5545.12	-0.174469	0.185592	0.168671	0.447011
HSPA14	203.72	0.196164	0.217824	0.168681	0.447011
ULK4	103.392	0.225903	0.28038	0.168948	0.447597
ADO	822.747	0.223941	0.275029	0.168976	0.447597
INF2	1465.12	-0.184103	0.199469	0.169215	0.448132
NDUFB5	517.509	-0.197641	0.220788	0.169267	0.448173
PHF20L1	1049.22	0.187993	0.205388	0.169358	0.448304
TCEAL4	256.131	-0.203039	0.230377	0.169427	0.448304
COMMD3	233.353	0.184592	0.200328	0.169418	0.448304
CDIP1	489.844	0.186389	0.203053	0.169486	0.448361
ZNF600	389.522	0.240879	0.354487	0.169739	0.448932
CDK3	45.1988	0.240441	0.397356	0.170219	0.450105
SEC61A1	2749.85	0.165186	0.174384	0.170312	0.450253
ZNF649	124.863	0.21862	0.263746	0.170444	0.450505
MRPL49	858.278	0.219705	0.266513	0.170533	0.450543
ST20-MTHFS	91.9121	-0.211113	0.247133	0.170523	0.450543
ENSG00000285382	134.809	-0.225632	0.28247	0.170593	0.450605
NHP2	892.694	-0.191101	0.211403	0.170919	0.451368
RASSF2	774.355	0.180035	0.194806	0.171064	0.451651
TMEM97	74.1868	-0.23977	0.355211	0.171362	0.452285
RABGAP1L	1358.59	0.172254	0.184203	0.171378	0.452285
EDRF1	514.936	0.160664	0.169327	0.171502	0.452456
DCAF1	1014.71	0.175574	0.188813	0.171517	0.452456
CDC14B	124.403	-0.219581	0.267705	0.171574	0.452507
NUDT5	514.592	-0.165197	0.175177	0.171788	0.452876
PKD1	4969.39	-0.155148	0.162743	0.171765	0.452876
METTL13	160.778	-0.22898	0.295832	0.171997	0.453021
GGCT	180.845	-0.208437	0.24337	0.172067	0.453021
IL16	4289.14	-0.167562	0.178361	0.172034	0.453021
C11ORF58	2430.71	0.154844	0.162454	0.171928	0.453021
ABCB9	52.0629	0.225643	0.284859	0.171904	0.453021
ADCY7	2183.47	-0.179931	0.195247	0.171971	0.453021
ZNF41	260.936	-0.17983	0.195189	0.172105	0.453024
ANXA1	5255.15	0.195382	0.219411	0.172148	0.453038
ECHS1	402.67	-0.18598	0.204399	0.172241	0.453088
GRK7	10.9373	0.213513	0.505732	0.172225	0.453088
PDXK	766.509	0.212135	0.251462	0.172382	0.453361
CFLAR	4180.18	-0.155985	0.164059	0.172432	0.453393
RNF41	554.697	0.194817	0.218836	0.172601	0.45374
MS4A1	69.0514	0.234727	0.322215	0.172744	0.454017
SYVN1	624.627	0.170171	0.182267	0.17287	0.45425
TCEAL2	23.3112	0.236468	0.334288	0.173059	0.454649
TRABD2A	1817.62	-0.216847	0.263172	0.173129	0.454736
SNX10	168.674	-0.21267	0.253617	0.173199	0.454785
NUDT21	1084.69	-0.206084	0.239902	0.173223	0.454785
UROS	345.173	-0.183972	0.202095	0.173293	0.454813
KLHL34	15.5366	-0.238207	0.395547	0.173309	0.454813
CSRP1	641.275	-0.189293	0.210482	0.173477	0.455157
SLC22A17	230.795	-0.191978	0.21502	0.173719	0.455694
ACOT2	202.067	0.1859	0.205402	0.173806	0.455824
CHURC1	1237.96	-0.189607	0.211403	0.174026	0.456147
CCT6B	27.3336	0.237604	0.39626	0.174042	0.456147
TAPBPL	406.312	-0.209848	0.248457	0.174004	0.456147
NAA30	588.597	-0.220823	0.274862	0.174151	0.456336
TSR2	1051.04	-0.162279	0.172908	0.174583	0.457368
HCST	1289.35	0.16556	0.177217	0.174742	0.457687
ACVR1C	155.037	-0.221888	0.279094	0.174918	0.45789
NARS1	773.224	0.162716	0.173702	0.175043	0.45789
CPEB4	452.707	-0.227987	0.298902	0.174985	0.45789
SURF1	467.116	-0.167328	0.179658	0.174962	0.45789
JMJD7-PLA2G4B	273.793	0.237229	0.355847	0.175026	0.45789
ARID3B	782.966	-0.165786	0.177675	0.175046	0.45789
ADCK2	335.24	-0.1897	0.21239	0.175111	0.457963
ANAPC11	267.456	-0.18314	0.202148	0.175178	0.458038
PSMB9	1291	-0.198678	0.228013	0.175389	0.458465
PRXL2B	326.947	-0.216019	0.264302	0.175416	0.458465
ZER1	928.251	-0.168952	0.182165	0.175576	0.458783
PYCR1	16.4961	-0.236929	0.386519	0.175703	0.458843
KCTD15	81.8405	-0.237129	0.380585	0.175712	0.458843
PUS7L	458.182	-0.196713	0.224755	0.175687	0.458843
HMGN5	74.2604	0.23008	0.309298	0.175805	0.458988
BAZ1A	3041.82	0.227229	0.298084	0.175857	0.459024
EIF4E2	1023.81	0.15449	0.164026	0.176248	0.459946
PDCL	353.877	0.196754	0.225439	0.176378	0.460188
GRB2	2507.96	-0.200616	0.232687	0.176554	0.460549
MAP2K3	735.249	0.157543	0.167997	0.176692	0.460611
MIS18A	72.4623	-0.221789	0.281738	0.176629	0.460611
TRIM56	3755.07	0.213671	0.260302	0.176663	0.460611
TRAF3	940.515	0.156917	0.167395	0.177058	0.46123
PGRMC1	342.748	0.202664	0.237069	0.177013	0.46123
PSMC3	1025.45	-0.153271	0.162881	0.176978	0.46123
SAMD12	181.563	-0.225556	0.294837	0.177119	0.46123
SYS1	1293.95	0.219728	0.276565	0.1771	0.46123
SLC16A7	795.808	-0.213654	0.261183	0.17736	0.461403
CAMSAP2	151.669	-0.21307	0.259856	0.177413	0.461403
TMEM175	310.893	0.23553	0.355027	0.177411	0.461403
CRIM1	62.9234	-0.236044	0.376027	0.177337	0.461403
NTPCR	160.778	-0.19799	0.228558	0.177359	0.461403
DNAAF9	160.266	0.210066	0.252937	0.177413	0.461403
AGO3	844.429	-0.1742	0.190612	0.17761	0.46177
RTL8A	143.499	-0.230466	0.316469	0.17763	0.46177
ZSCAN5A	29.792	-0.232298	0.327601	0.177866	0.462225
CHST7	94.0377	-0.213446	0.261375	0.177881	0.462225
LMTK2	941.771	0.196252	0.225926	0.17794	0.46228
ACP6	114.797	-0.229525	0.313877	0.178283	0.462947
CTSZ	377.445	-0.17371	0.190346	0.178314	0.462947
SRF	1059.98	0.195911	0.225643	0.178315	0.462947
MCM9	459.295	-0.200327	0.233867	0.178349	0.462947
ZNF665	11.1323	-0.234105	0.397193	0.178646	0.463619
SSBP1	810.971	0.163623	0.176921	0.178952	0.464067
VGLL4	575.834	-0.198018	0.230084	0.178958	0.464067
FEZ2	116.698	0.215263	0.267411	0.178971	0.464067
TRIM8	960.996	-0.164827	0.178471	0.178875	0.464067
ATP13A3	881.079	0.194557	0.223865	0.179049	0.464167
EXOC3	887.613	0.158793	0.170761	0.179126	0.46427
PRAM1	39.7271	0.230093	0.426475	0.179239	0.464463
FCRL3	320.949	-0.21817	0.276037	0.179491	0.464766
TUBB4A	34.6962	0.227033	0.305911	0.179436	0.464766
CDON	39.171	0.230626	0.323976	0.179547	0.464766
EDN1	15.5344	0.218865	0.474106	0.179469	0.464766
LRCH4	2620.04	-0.215099	0.267787	0.179527	0.464766
PMPCB	1163.93	0.177733	0.196999	0.179591	0.464781
THEMIS	1433.19	-0.21281	0.262247	0.179691	0.464941
PTGFRN	18.5889	-0.232874	0.402019	0.179747	0.464986
BUD23	853.659	0.185475	0.20919	0.179908	0.465273
SMN1	706.381	0.184981	0.208463	0.179997	0.465273
ARNT	670.782	0.195099	0.225612	0.179936	0.465273
EIF2S1	721.156	0.173185	0.190631	0.180011	0.465273
ZNF25	237.575	-0.212913	0.263516	0.180439	0.466122
H4C14	35.3318	-0.233846	0.369672	0.180491	0.466122
H4C15	35.3318	-0.233846	0.369672	0.180491	0.466122
CACNA1I	1193.46	0.222484	0.291195	0.180507	0.466122
PGP	328.931	-0.195875	0.227557	0.180531	0.466122
MAP7	29.5906	-0.229647	0.322492	0.18069	0.466228
SCAF8	1901.17	0.176477	0.195869	0.180725	0.466228
EREG	11.9154	-0.206965	0.503782	0.180634	0.466228
DIP2B	1472.1	0.215961	0.271782	0.180682	0.466228
ZNF790	51.9016	-0.22035	0.284818	0.180829	0.466396
BLOC1S6	826.065	0.193476	0.223695	0.181084	0.466873
PSMD7	1004.96	0.148595	0.159067	0.18109	0.466873
PTPN12	534.72	-0.211861	0.261844	0.18113	0.466876
MPND	230.109	-0.186666	0.212084	0.181175	0.466893
TSPAN2	138.661	-0.23233	0.347558	0.181389	0.467347
DUSP16	1888.36	0.219755	0.28434	0.181596	0.467779
NIPBL	2591.43	0.174272	0.193409	0.181964	0.468481
SETD2	2636.88	-0.177182	0.197739	0.181987	0.468481
POLR2J3	515.006	0.22218	0.454494	0.182076	0.468481
SEPSECS	296.638	0.204448	0.245879	0.18193	0.468481
ZNF615	128.677	0.193988	0.225492	0.182087	0.468481
USPL1	817.396	0.162472	0.177059	0.182099	0.468481
NFX1	1011.98	0.160562	0.174589	0.182191	0.468618
PTCH2	23.9726	0.222343	0.45313	0.182293	0.46878
NIPA1	298.825	-0.194071	0.226031	0.182528	0.469286
RIC3	170.7	0.228842	0.325111	0.182653	0.469449
ADGRE5	5468.69	0.208952	0.256835	0.182669	0.469449
WDR61	254.335	-0.174084	0.193623	0.182746	0.469548
IRF1	5510	0.18795	0.215504	0.182819	0.469636
SWT1	110.911	0.215473	0.273816	0.182879	0.469692
EPN2	105.177	-0.192026	0.222928	0.183214	0.470452
TRAP1	871.311	0.229084	0.330351	0.183507	0.471106
VPS39	1303.13	0.15756	0.171388	0.183589	0.471118
ZNF230	62.7327	0.208378	0.256616	0.183576	0.471118
SAP18	2609.41	0.166344	0.183149	0.183663	0.471209
B4GALT2	35.1018	-0.231368	0.375078	0.184015	0.472011
KDM7A	1569.71	0.179644	0.203002	0.184202	0.472309
PRXL2C	270.942	0.210683	0.263052	0.184209	0.472309
ZNF718	94.7787	-0.227109	0.320742	0.184258	0.472336
THAP7	410.851	0.208682	0.258259	0.184305	0.472357
DALRD3	295.26	-0.178993	0.202092	0.184357	0.472391
TPO	10.9529	-0.228345	0.411751	0.184444	0.472514
SH3TC1	427.8	0.226439	0.317893	0.184517	0.4726
ZNF699	293.123	0.206254	0.252922	0.184594	0.4727
CDCA4	238.669	0.193658	0.227256	0.184767	0.473042
ARFRP1	531.332	-0.197335	0.234669	0.185182	0.474006
ZNF483	252.989	0.204876	0.250669	0.185338	0.474203
UNC13B	11.1887	-0.22135	0.447305	0.185354	0.474203
S100A11	487.281	0.171539	0.19152	0.185376	0.474203
POLG	1393.14	0.169934	0.189296	0.185548	0.474342
PSMA6	519.603	-0.192775	0.226291	0.185524	0.474342
UMPS	279.428	0.18617	0.214582	0.185501	0.474342
HLA-B	35916.2	0.176792	0.199531	0.185612	0.474406
FBXL19	446.33	-0.16707	0.185314	0.185705	0.474446
MFN1	409.786	0.165991	0.183788	0.185679	0.474446
SLC35G1	25.2662	-0.229868	0.354911	0.18581	0.474615
EDAR	378.939	-0.214579	0.276203	0.186	0.475
OSBPL9	823.105	0.156768	0.171684	0.186278	0.47532
HECTD4	1262.28	0.156293	0.171034	0.18621	0.47532
IFT74	138.64	-0.197133	0.235316	0.186264	0.47532
TCAIM	161.666	-0.185422	0.213916	0.186282	0.47532
EMC2	260.822	0.171062	0.19142	0.186357	0.475412
LDLRAD4	605.101	-0.18069	0.206281	0.186521	0.475537
PCYT1A	624.324	0.194606	0.230665	0.186555	0.475537
ARRB2	2741.25	-0.153893	0.168105	0.186545	0.475537
PGPEP1	751.821	-0.175804	0.198679	0.186618	0.475537
ZNF17	79.8022	-0.213995	0.275653	0.186716	0.475537
HACL1	268.585	0.171932	0.192911	0.186705	0.475537
RAVER1	1149.19	0.158388	0.173991	0.186642	0.475537
CYB5R4	444.872	-0.188327	0.219279	0.186719	0.475537
RANBP1	743.135	-0.151675	0.165603	0.187222	0.476638
SLC9A7	105.76	-0.195258	0.232552	0.18723	0.476638
SLC25A22	349.346	-0.174231	0.196793	0.187408	0.476992
SFXN2	140.419	-0.189797	0.22256	0.187512	0.477156
ATP8B3	34.4909	-0.223993	0.314888	0.187607	0.477299
SZT2	1456.11	0.208946	0.263325	0.187669	0.477357
HSD17B10	500.008	-0.161494	0.178721	0.187742	0.477443
NTAQ1	82.8071	-0.223382	0.312418	0.187818	0.477535
ENSG00000188897	47.1332	0.228412	0.382122	0.187998	0.477795
PRR5L	279.268	-0.228736	0.36508	0.187962	0.477795
ZNF671	212.797	-0.192138	0.227427	0.18815	0.477813
PPP1R26	31.3743	-0.228553	0.361866	0.188163	0.477813
TTC19	686.601	0.197117	0.237046	0.188062	0.477813
TNFAIP1	206.015	0.189352	0.222301	0.18816	0.477813
KIFC2	494.188	0.226688	0.336022	0.188429	0.477894
PSMD9	471.871	-0.186739	0.217797	0.188338	0.477894
ACTR8	220.48	-0.179534	0.205747	0.1884	0.477894
HAVCR1	45.5874	-0.21392	0.27817	0.188403	0.477894
THOC7	493.589	-0.191904	0.227236	0.18843	0.477894
ACTR5	263.503	0.198828	0.240895	0.188389	0.477894
ORAI2	752.264	-0.162453	0.180559	0.188729	0.478463
FDX1	365.925	0.171269	0.193176	0.188734	0.478463
FZD8	37.7135	0.22811	0.368677	0.188923	0.478843
PEX16	521.83	-0.18138	0.20924	0.18907	0.479113
LDHB	7188.49	-0.188059	0.220794	0.189147	0.479113
CAPG	280.661	-0.192613	0.229201	0.189127	0.479113
DNASE1	598.986	-0.193086	0.230475	0.189529	0.479679
GTF3C3	361.674	0.166465	0.18658	0.189426	0.479679
ACSL4	411.64	0.210369	0.269685	0.189508	0.479679
GOPC	683.025	-0.152107	0.167209	0.189506	0.479679
TNRC6C	3049.92	0.148256	0.16237	0.189575	0.479696
ZNF783	545.477	-0.184763	0.215423	0.189687	0.47988
DPAGT1	144.967	-0.182063	0.21086	0.189727	0.479882
ACYP1	127.027	-0.195811	0.236296	0.18999	0.480446
CCDC90B	238.797	-0.171475	0.19435	0.190133	0.480709
VTI1B	740.909	-0.174042	0.198383	0.190325	0.481094
MAN2C1	1009.96	0.226733	0.353018	0.190493	0.481318
CENPS-CORT	12.6572	-0.226472	0.386978	0.190461	0.481318
ZNF641	574.033	-0.178151	0.205141	0.190726	0.481771
HARBI1	76.2553	0.219252	0.301464	0.190751	0.481771
FLNB	987.257	0.209421	0.269129	0.190909	0.481987
SNX2	872.639	0.157391	0.174826	0.190934	0.481987
MRPS14	196.086	-0.194659	0.234911	0.190956	0.481987
MYO5A	1155.25	0.189114	0.224495	0.191263	0.482462
TMEM138	320.38	0.183886	0.215084	0.191207	0.482462
NUP37	135.113	-0.184191	0.215651	0.191255	0.482462
CDK5RAP3	1006.06	0.22496	0.337136	0.191394	0.482692
DNMT3A	1453.13	-0.188922	0.224302	0.191452	0.482735
MMUT	178.983	0.173339	0.19805	0.19149	0.482735
SHLD2	615.193	0.199623	0.245946	0.191542	0.482766
ZNF688	194.808	-0.205211	0.259061	0.191587	0.482779
ST3GAL3	96.1729	0.197269	0.240994	0.191665	0.482876
RHBDD2	1488.47	0.178233	0.206027	0.191805	0.483126
AIDA	1439.19	-0.189702	0.226129	0.191882	0.483222
CNN2	6819.59	-0.182789	0.214032	0.192306	0.48409
KNSTRN	32.2195	-0.218659	0.302716	0.192298	0.48409
FBXO36	45.2824	-0.220657	0.312237	0.192364	0.484135
GLIPR1	1881.08	0.193485	0.233987	0.192454	0.484261
OMA1	217.388	-0.195433	0.238315	0.19282	0.48438
CD86	11.4771	0.22213	0.413614	0.192797	0.48438
RBFA	170.708	-0.182207	0.213406	0.192801	0.48438
TBC1D9B	1233.93	-0.15324	0.170225	0.192784	0.48438
KMT2D	6523.58	0.146371	0.161376	0.192693	0.48438
REPS1	1002.03	0.177906	0.206142	0.192729	0.48438
NLRC5	5322.18	0.163457	0.184141	0.192713	0.48438
COIL	444.696	0.156546	0.174516	0.192576	0.48438
XRN1	1461.07	0.192221	0.231862	0.192867	0.484398
CNOT4	486.917	-0.175097	0.201734	0.192907	0.484398
ATG16L1	996.73	0.177576	0.205911	0.193172	0.484963
SYNE1	3874.6	0.207874	0.268263	0.19325	0.485059
STAC3	24.5095	0.224876	0.351806	0.193316	0.485124
SDCBP2	18.1029	0.223187	0.401997	0.193377	0.485133
ZNF69	36.8062	0.221248	0.318817	0.193399	0.485133
MMS19	729.435	0.195275	0.238818	0.193654	0.485572
COPG2	274.443	-0.189815	0.227882	0.193636	0.485572
NEURL2	17.0959	-0.223273	0.397098	0.193988	0.485809
ACP5	246.25	-0.189518	0.227534	0.193886	0.485809
E2F3	339.496	-0.183359	0.216323	0.193988	0.485809
EVA1B	63.1496	-0.20462	0.260572	0.193914	0.485809
ZNF443	36.7296	-0.220141	0.314487	0.193978	0.485809
KCTD17	211.617	-0.171093	0.196057	0.193795	0.485809
INAFM1	221.877	0.223285	0.337139	0.194115	0.486027
NAPA	1144.42	0.162926	0.184295	0.194359	0.486437
H2AJ	523.268	0.198466	0.246434	0.194345	0.486437
ERCC2	187.128	-0.171322	0.196836	0.194472	0.486565
TSTD3	18.5964	-0.223852	0.346789	0.194491	0.486565
MT-ATP8	10432.1	0.209681	0.275367	0.19453	0.486565
MRPS9	282.372	0.174537	0.201999	0.194637	0.486732
TRMT1L	221.688	0.17846	0.20844	0.194682	0.486744
LSM3	410.631	-0.183976	0.2181	0.194856	0.48708
TMEM81	33.6715	0.224027	0.375585	0.194932	0.48717
HNRNPLL	588.134	-0.197651	0.245313	0.194983	0.487197
NT5C1B-RDH14	15.6582	-0.223774	0.379075	0.19512	0.487438
GOLM2	1205.16	-0.192399	0.234573	0.195375	0.487976
SHISA5	3552.68	-0.185375	0.221108	0.195445	0.48805
NAT14	51.1123	-0.2151	0.295547	0.195511	0.488116
SETMAR	125.153	0.214504	0.293617	0.195685	0.48845
AGA	270.16	-0.194583	0.239499	0.195783	0.488593
ARHGAP33	188.033	-0.213084	0.288756	0.195865	0.488695
CKLF	236.143	-0.187925	0.226258	0.195904	0.488695
FAM120B	472.49	0.154032	0.172842	0.196024	0.488895
MIF	2902.37	0.182779	0.217028	0.196203	0.489141
GOLGA6L9	117.007	0.222093	0.337862	0.196187	0.489141
ERMN	243.279	0.20414	0.478778	0.19635	0.489407
METTL4	310.175	-0.176553	0.206501	0.196424	0.489491
THOC5	444.167	-0.166006	0.190151	0.196743	0.490117
ALG11	268.346	-0.195492	0.242446	0.196756	0.490117
NPM1	18099.3	0.153339	0.172306	0.196836	0.490217
ZNF227	319.047	-0.175429	0.205116	0.197103	0.490779
ARHGEF6	2293.92	-0.183662	0.219386	0.197175	0.490859
SOAT1	723.744	0.167498	0.192687	0.197235	0.490908
RSPH4A	23.8329	0.213534	0.442811	0.197379	0.491156
OSTF1	1175.05	-0.171131	0.198411	0.197416	0.491156
SNX21	10.6717	-0.217432	0.42228	0.197617	0.491256
ENOPH1	481.318	-0.151164	0.169774	0.197608	0.491256
MPRIP	5456.4	-0.161995	0.184734	0.197569	0.491256
CD244	142.017	-0.222465	0.359151	0.197541	0.491256
CCDC9B	27.9263	0.220977	0.393628	0.197892	0.491838
NR1H3	28.0466	-0.221859	0.349585	0.197974	0.491941
DUS4L-BCAP29	189.93	-0.191414	0.235161	0.198103	0.492031
AKR1A1	501.631	-0.152912	0.17236	0.198131	0.492031
CHI3L2	190.416	-0.205598	0.268856	0.198055	0.492031
GFUS	443.971	-0.172024	0.200355	0.198233	0.492182
NDRG3	714.127	-0.165446	0.190226	0.198299	0.492245
FGGY	26.7043	-0.220576	0.336353	0.198462	0.492458
CCSER2	2537.77	-0.194812	0.242738	0.198465	0.492458
FBXW11	483.056	-0.209401	0.281093	0.198529	0.492516
RAB37	1041.59	-0.198571	0.251528	0.198663	0.492646
FASTKD1	182.447	-0.171422	0.199653	0.198627	0.492646
ZNF548	731.694	0.181989	0.217644	0.198796	0.492711
MMAA	119.848	0.196094	0.246175	0.19901	0.492711
RUVBL2	421.767	-0.161884	0.185361	0.19899	0.492711
METRN	100.527	-0.206264	0.272105	0.198958	0.492711
C1R	57.5724	0.218775	0.408353	0.198736	0.492711
ENSG00000283189	61.9819	0.220876	0.386464	0.198913	0.492711
ENSG00000288695	17.3999	-0.221564	0.368403	0.199013	0.492711
POP5	299.488	-0.186114	0.225457	0.198987	0.492711
BAG1	739.288	-0.163785	0.18833	0.199298	0.493317
CHPF	135.48	-0.196004	0.246376	0.199382	0.493423
NICN1	83.016	0.198769	0.252961	0.199485	0.493578
MRPL14	264.373	0.190331	0.234305	0.199545	0.493626
CENPX	242.234	-0.188837	0.231431	0.199714	0.493944
EXOSC3	325.24	0.158154	0.180424	0.199769	0.493944
NUBPL	83.9933	0.196763	0.248571	0.199795	0.493944
TCL1A	11.2786	-0.210358	0.448543	0.199958	0.494057
RUNX2	836.4	-0.213069	0.297329	0.200003	0.494057
COL6A1	178.698	0.193502	0.241418	0.199961	0.494057
DMRTC1	17.1255	-0.220476	0.381902	0.199974	0.494057
RAB11FIP3	537.502	0.19531	0.245588	0.20011	0.494128
MRPL34	327.049	-0.194923	0.244722	0.200114	0.494128
GLUL	1152.43	0.212965	0.297246	0.200157	0.494135
GTF3C1	1251.26	0.163143	0.187959	0.200319	0.494302
CENPT	518.739	0.220788	0.363775	0.200293	0.494302
SBK1	967.364	-0.152438	0.172791	0.200347	0.494302
MMAB	145.735	-0.197868	0.251928	0.200455	0.49447
ZXDB	750.318	-0.200778	0.259287	0.200566	0.494642
SCX	32.5162	0.218751	0.397802	0.20065	0.49475
PLCD1	425.703	0.195632	0.247009	0.200744	0.494881
GTF2IRD1	15.7652	-0.219159	0.390449	0.201084	0.495618
ZMYM5	406.576	0.153402	0.174508	0.201169	0.495726
ZNF888	100.23	0.192305	0.24016	0.201283	0.495879
UPK3B	12.3377	0.191767	0.500692	0.201312	0.495879
KCNH2	66.0167	-0.217143	0.322748	0.201502	0.496246
FBXL14	445.351	-0.212046	0.296591	0.201553	0.496271
LRGUK	12.008	0.19578	0.490545	0.201726	0.496496
UBA5	370.933	-0.164729	0.191141	0.201701	0.496496
C16ORF95	15.3628	-0.21911	0.384643	0.201835	0.496665
LRRC3	27.3077	-0.219141	0.344196	0.201931	0.496699
DYNLT2	12.7835	-0.211003	0.440016	0.201894	0.496699
DYRK4	100.294	-0.202371	0.265602	0.202126	0.497078
ST6GALNAC1	45.2354	-0.216845	0.323511	0.20221	0.497186
LRSAM1	243.515	0.194528	0.246497	0.202602	0.497746
CDK7	275.234	0.170295	0.200416	0.202597	0.497746
RALGAPA2	716.855	0.176125	0.210148	0.202583	0.497746
URB2	193.919	-0.194336	0.246025	0.202571	0.497746
PCGF5	1647.84	-0.195719	0.249346	0.20267	0.497812
CACFD1	48.6996	0.209475	0.289381	0.202902	0.498282
TANGO6	442.663	-0.199818	0.260044	0.203108	0.498686
ZNF385A	29.6499	0.218747	0.352214	0.203269	0.498982
UTP3	740.994	0.176384	0.211128	0.203317	0.498999
ZNF276	2195.54	-0.190395	0.238186	0.203434	0.499149
FAM241A	436.494	0.197223	0.253885	0.20346	0.499149
TMEM14C	334.328	-0.180425	0.218581	0.203604	0.499372
LANCL3	10.7763	-0.198127	0.480692	0.203633	0.499372
STX10	624.061	-0.183076	0.223664	0.203741	0.499536
G6PC3	108.445	-0.187241	0.232092	0.203968	0.49999
TNFAIP3	21148	0.207016	0.282953	0.204148	0.500332
ASTN2	53.99	0.201795	0.266947	0.204247	0.500472
WDR12	200.529	-0.179612	0.217688	0.204369	0.500672
ZFP69B	51.3866	0.202789	0.270258	0.204559	0.500834
FIBP	395.867	-0.174739	0.209117	0.204487	0.500834
FGF11	32.5948	0.217932	0.351003	0.204548	0.500834
DNA2	52.8079	0.208705	0.289953	0.204649	0.500853
ZMAT1	476.349	0.217575	0.344773	0.204623	0.500853
VPS36	574.69	-0.176479	0.212334	0.204738	0.50097
CUL4A	1169.07	0.161258	0.187754	0.204918	0.501151
FDXR	42.1606	-0.214073	0.315479	0.204923	0.501151
PROSER1	829.666	0.145565	0.165718	0.204936	0.501151
PALM2AKAP2	475.816	-0.204192	0.275254	0.205052	0.501334
CD8B	1238.38	-0.179542	0.218351	0.205382	0.502039
DYNLL1	555.393	0.186195	0.231414	0.205569	0.502232
TMEM164	424.134	-0.191518	0.242736	0.205503	0.502232
SENP7	740.254	0.143216	0.162947	0.205648	0.502232
ABCA5	529.274	0.216411	0.337273	0.205667	0.502232
PRMT1	1309.04	-0.164742	0.193472	0.205592	0.502232
ZC3HC1	131.851	0.190258	0.240412	0.205972	0.502781
DPH5	547.687	-0.163263	0.191433	0.206016	0.502781
ZNF717	78.0622	-0.213447	0.315355	0.20601	0.502781
MCPH1	649.904	-0.169049	0.200669	0.206111	0.502811
ROMO1	309.811	0.174081	0.209129	0.206105	0.502811
MYCBP2	4950.52	0.175233	0.211242	0.206246	0.50304
ABHD18	310.189	0.193965	0.249531	0.206548	0.503608
CD8B2	569.276	-0.198183	0.260166	0.206562	0.503608
PURB	2290.59	0.181688	0.223587	0.206853	0.504216
SERPINI1	46.3533	-0.210063	0.30054	0.206943	0.504233
NEDD8	786.054	-0.176774	0.214493	0.206936	0.504233
ZNF135	20.3915	-0.216441	0.367924	0.207275	0.504874
TAF10	1423.38	0.175458	0.2124	0.207288	0.504874
SCO1	567.88	-0.170551	0.204018	0.207419	0.505091
CCER2	9.76333	0.210091	0.425971	0.207521	0.505237
EPG5	1027.25	0.179892	0.220831	0.207679	0.505521
KCNQ5	86.2137	0.204868	0.282149	0.207871	0.505888
IKZF1	7740.79	-0.165168	0.195714	0.208186	0.506235
ILRUN	2452.07	-0.204815	0.282458	0.208151	0.506235
PLEKHM3	447.31	-0.186872	0.235208	0.208143	0.506235
MLF2	1118.6	0.151346	0.175119	0.208222	0.506235
TMOD4	8.8176	-0.205496	0.445286	0.208179	0.506235
NAXE	464.618	-0.174298	0.211133	0.208374	0.50641
ENSG00000273155	15.6195	-0.215818	0.365086	0.208377	0.50641
SUPT7L	1077.27	0.180794	0.223254	0.208535	0.506691
RNF8	133.995	-0.190625	0.244157	0.208814	0.50713
CLCF1	129.359	0.213872	0.330152	0.208887	0.50713
MAP3K3	1734.46	0.130045	0.147656	0.208924	0.50713
AKAP3	11.2075	-0.214478	0.387337	0.208848	0.50713
SMIM35	17.9368	-0.215233	0.37599	0.208808	0.50713
CCM2	1123.02	-0.181825	0.2257	0.209054	0.507344
OXSM	83.2278	0.194299	0.253403	0.20921	0.507622
AASS	89.0342	0.195676	0.257367	0.20958	0.507996
CALML4	41.0956	-0.20876	0.30064	0.209434	0.507996
AMZ2	1054.78	-0.165522	0.197068	0.209465	0.507996
NDUFAF1	66.7311	-0.201617	0.27435	0.209615	0.507996
ADGRB1	35.6519	0.214332	0.339316	0.209554	0.507996
SAMD9	843.095	-0.167592	0.200472	0.209515	0.507996
METTL1	56.3008	0.210861	0.312218	0.209751	0.508124
TTC30B	14.8465	-0.214596	0.377403	0.209734	0.508124
AFG3L2	592.52	-0.165901	0.197929	0.209865	0.508299
RAB11FIP2	500.1	-0.169204	0.203478	0.210005	0.508537
CR2	90.4476	-0.214752	0.361693	0.210199	0.508866
TFDP1	681.568	-0.162194	0.192243	0.210225	0.508866
ATP5F1A	3526.09	-0.19396	0.25415	0.210569	0.509503
ENSG00000269825	106.942	-0.196322	0.260328	0.210572	0.509503
AKNA	9587.57	0.163975	0.1953	0.210628	0.509538
COL11A2	45.2431	0.211107	0.318071	0.211045	0.509689
CPT2	122.603	-0.188631	0.241682	0.210818	0.509689
SCP2	837.465	-0.167649	0.201496	0.210955	0.509689
MSANTD3	142.935	-0.179635	0.223177	0.211171	0.509689
GLYCTK	252.444	0.19894	0.268375	0.211068	0.509689
WDR37	692.304	-0.162802	0.193504	0.21074	0.509689
YTHDF1	986.404	0.137639	0.157971	0.211039	0.509689
VAMP5	389.747	-0.183164	0.230257	0.211193	0.509689
SNAPC2	202.166	-0.185462	0.234966	0.211074	0.509689
USP9X	2360.46	0.188486	0.241377	0.210839	0.509689
PCSK7	2177.7	0.193773	0.254345	0.211134	0.509689
CISD1	59.1601	-0.206863	0.295931	0.21102	0.509689
CIAPIN1	376.718	-0.168633	0.203361	0.211283	0.509804
ALG10B	279.619	-0.196932	0.263141	0.211443	0.510089
TPP2	1761.6	0.176609	0.217705	0.211547	0.510137
USP37	387.664	-0.155276	0.182457	0.211529	0.510137
USP45	132.65	0.183739	0.231832	0.211619	0.510211
NDUFC2-KCTD14	209.656	-0.183907	0.232351	0.211804	0.510403
FAM111A	1073.16	-0.138592	0.159578	0.211953	0.510403
ZNF33A	1454.54	-0.167576	0.202009	0.211932	0.510403
AMN1	134.244	-0.187018	0.239227	0.211976	0.510403
GALNT4	121.689	0.177095	0.21879	0.211768	0.510403
TMEM121	33.9156	-0.207497	0.301036	0.211993	0.510403
LIMK1	424.404	-0.163586	0.195444	0.211891	0.510403
JAK1	6678.99	-0.173288	0.212284	0.212446	0.51081
FXN	216.166	-0.174058	0.213608	0.212351	0.51081
ZMAT2	1134.18	-0.186959	0.239563	0.212449	0.51081
XPO7	934.161	0.156576	0.184888	0.212456	0.51081
ILKAP	431.873	0.191975	0.251207	0.212317	0.51081
RPL36AL	5718.17	0.178647	0.22212	0.212224	0.51081
MRPS26	306.517	-0.196942	0.264424	0.212378	0.51081
AP1B1	980.775	-0.13949	0.161033	0.212634	0.511138
KLHL36	1316.06	-0.154445	0.181858	0.212726	0.511256
PRKD3	543.004	0.196362	0.263437	0.212861	0.511481
HAVCR2	74.0098	0.202554	0.283505	0.213218	0.512238
MAP4K3	191.119	0.173672	0.213578	0.213263	0.512244
TSNARE1	295.673	-0.193492	0.256406	0.213451	0.512594
LZTFL1	134.912	-0.205851	0.297663	0.213737	0.512977
MTMR9	320.969	0.170568	0.208356	0.21373	0.512977
OAZ2	366.03	-0.146643	0.171174	0.213723	0.512977
C13ORF46	151.709	0.209201	0.315701	0.213893	0.51325
EIF4H	6431.5	0.166266	0.201249	0.214147	0.513312
GATAD2A	2612.2	-0.140883	0.163527	0.214172	0.513312
TPI1	1926.19	-0.165467	0.199912	0.214143	0.513312
PHLDA2	21.8137	0.211864	0.378541	0.214138	0.513312
ZNF32	389.381	-0.181302	0.229013	0.21412	0.513312
RBBP9	176.578	-0.185226	0.237224	0.213985	0.513312
ATP8B4	16.6856	0.190946	0.480031	0.214253	0.513345
LAP3	479.414	0.167611	0.203619	0.214295	0.513345
CDK5	60.2608	-0.192413	0.254639	0.214313	0.513345
TLCD3A	16.4089	0.212192	0.363018	0.214521	0.513744
PLD3	1013.3	-0.14953	0.175682	0.214638	0.51382
UBE2R2	1465.22	-0.158766	0.189439	0.214628	0.51382
ZNF525	277.72	0.162616	0.195662	0.214829	0.514178
PPP2R5D	693.317	-0.167499	0.203894	0.214999	0.514382
PSMD8	1310.48	0.161128	0.193355	0.214968	0.514382
SPG7	851.038	0.209966	0.326058	0.21509	0.514499
HMG20A	474.537	-0.173971	0.215612	0.215254	0.514789
KLHL12	446.274	0.176742	0.220926	0.215325	0.514856
SH3PXD2A	458.264	0.174431	0.216575	0.21539	0.514856
KPNA1	802.917	0.145556	0.170443	0.215409	0.514856
RPS27L	580.399	-0.1656	0.20104	0.215562	0.515121
SMOX	9.48358	0.209327	0.396624	0.21572	0.515295
STIMATE	402.65	0.183079	0.234165	0.215691	0.515295
C10ORF143	117.309	-0.177589	0.222932	0.215762	0.515295
MRPL36	112.125	0.181876	0.231928	0.216053	0.515802
LY75	894.335	-0.194168	0.261514	0.216059	0.515802
TSEN2	126.941	0.19617	0.267541	0.216254	0.516067
CABIN1	1544.44	0.187947	0.245793	0.216297	0.516067
NT5DC1	610.605	-0.178031	0.224233	0.216279	0.516067
EFHD1	32.0149	-0.210781	0.371236	0.216573	0.516319
LSP1	7395.99	-0.131668	0.152458	0.216467	0.516319
FAHD2A	214.714	-0.191731	0.255527	0.216539	0.516319
ARHGAP11B	17.4586	0.210692	0.373342	0.216572	0.516319
RTN4	1431.12	0.178993	0.226575	0.216764	0.516613
CDKN2B	9.76438	0.199947	0.444845	0.216781	0.516613
RSPH3	49.2632	-0.198444	0.276006	0.217145	0.516849
ITGB4	14.1538	-0.210599	0.368212	0.217063	0.516849
JADE1	1710.07	0.130247	0.150913	0.217148	0.516849
CTIF	36.0661	-0.205701	0.305043	0.217001	0.516849
GLTP	782.299	0.147033	0.173346	0.217178	0.516849
SNX16	52.2468	-0.200969	0.284648	0.217038	0.516849
FIZ1	177.221	0.191027	0.254405	0.217138	0.516849
GNAQ	1566.29	0.159165	0.191592	0.217297	0.516945
NEURL1	27.6392	-0.207312	0.315244	0.217303	0.516945
GGCX	156.735	-0.162917	0.19791	0.217695	0.51729
ELOF1	478.391	-0.15189	0.180655	0.217703	0.51729
TAF1	1241.54	0.158392	0.190544	0.217602	0.51729
ZNF619	69.6993	-0.210487	0.357343	0.2175	0.51729
FGD2	31.9972	-0.207031	0.314696	0.217674	0.51729
WDR59	669.46	0.192827	0.259816	0.217625	0.51729
NFU1	248.438	-0.181388	0.232571	0.217909	0.517677
TLK2	949.757	-0.153423	0.183202	0.21819	0.518244
LIN7C	707.238	0.179787	0.229534	0.218297	0.518396
ATG3	664.438	0.156542	0.188107	0.21842	0.518415
PRIMPOL	94.2205	-0.182337	0.235147	0.218475	0.518415
AKR1C1	31.8813	0.204568	0.417849	0.218467	0.518415
FUNDC1	97.1727	-0.193347	0.2623	0.218424	0.518415
ANXA4	147.549	-0.201543	0.289908	0.218625	0.518669
RIF1	1121.78	0.177222	0.224623	0.218704	0.518755
CSTF3	456.771	0.160507	0.194629	0.218801	0.518758
RTKN2	335.811	-0.205001	0.306312	0.218819	0.518758
VSIG1	518.928	-0.180418	0.231339	0.218833	0.518758
P4HTM	369.323	0.200903	0.287882	0.218889	0.518789
TRIM23	236.867	-0.175555	0.221577	0.219033	0.519031
FAM199X	822.773	-0.189686	0.253244	0.219108	0.519107
MED12L	14.4763	0.195036	0.457115	0.219322	0.519511
DNAJC13	938.782	-0.193637	0.264484	0.219437	0.519683
SSBP2	378.083	-0.159569	0.193549	0.219543	0.519832
IFITM10	19.9439	0.208959	0.34392	0.219587	0.519835
RFX2	60.2191	-0.191637	0.259118	0.219663	0.519916
MARVELD1	26.8886	-0.208517	0.337747	0.219729	0.519969
GRHPR	354.456	-0.183601	0.23926	0.21982	0.520085
TCF4	34.0868	0.206458	0.319023	0.219961	0.520317
TPH1	25.9009	0.208148	0.381742	0.220032	0.520383
SLC25A40	246.965	-0.183334	0.239249	0.22043	0.521222
IGF2R	2917.16	-0.186363	0.24653	0.220565	0.521441
ARAP1	1528.75	-0.147055	0.175124	0.220836	0.521881
NAGA	262.817	-0.178168	0.228367	0.220837	0.521881
APOE	18.6887	0.19552	0.451654	0.220945	0.522035
SETD4	156.794	-0.175803	0.223676	0.221017	0.522104
B4GALT7	192.088	0.18719	0.249133	0.221081	0.522152
XRRA1	227.307	0.199986	0.289055	0.221347	0.522579
LRRCC1	72.0181	-0.201577	0.295779	0.221329	0.522579
GAK	1674.09	0.173495	0.219423	0.221407	0.522619
EBPL	330.065	-0.155599	0.188368	0.221546	0.522846
ZNF706	937.461	0.18681	0.248971	0.221795	0.523229
B3GNT8	16.937	-0.207924	0.366571	0.221786	0.523229
OXCT1	479.738	-0.176957	0.226897	0.222056	0.523643
NFATC2IP	1403.35	0.188058	0.252445	0.222055	0.523643
CASTOR1	117.34	0.197418	0.280971	0.222262	0.523824
AHNAK	30238.6	-0.197009	0.279458	0.222231	0.523824
FAM102A	7260.1	0.151764	0.182803	0.22222	0.523824
PRRC1	574.844	-0.171227	0.215758	0.222319	0.523857
DNPEP	515.459	0.17321	0.219735	0.222519	0.524125
PPP3CB	851.082	-0.152689	0.184354	0.22248	0.524125
RNF168	972.967	0.179053	0.231804	0.22261	0.524237
ORMDL1	1205.54	0.174011	0.221543	0.222807	0.524514
POPDC2	33.7874	0.202894	0.412001	0.222814	0.524514
VPS50	265.809	0.177613	0.229064	0.222986	0.524716
TRPM7	1113.8	-0.149659	0.180016	0.22298	0.524716
ADM5	17.9705	0.198492	0.433486	0.22331	0.525275
RNF141	209.103	-0.191715	0.264056	0.223289	0.525275
DYNLT3	663.905	0.173509	0.220986	0.223362	0.525295
CIITA	130.156	-0.196778	0.281162	0.22371	0.526013
RAP2B	1389.71	0.174986	0.22432	0.223813	0.526152
PYCR3	57.1473	-0.198217	0.286948	0.223894	0.526241
PLXNA2	13.0503	0.204942	0.391654	0.223966	0.52631
HEBP1	170.296	-0.189711	0.259367	0.224104	0.526531
SHF	66.8881	0.188635	0.256757	0.224399	0.526919
TEX2	289.74	-0.194222	0.273397	0.224367	0.526919
PRR22	28.7431	0.197333	0.435699	0.22439	0.526919
P4HA1	299.695	-0.1847	0.246671	0.224507	0.527072
CUBN	309.697	0.206398	0.350642	0.224646	0.527295
NDUFB10	760.642	-0.154193	0.187934	0.22477	0.527383
PTBP3	2621.57	-0.184008	0.245244	0.224765	0.527383
IL18RAP	270.296	0.205581	0.377167	0.225012	0.527849
LRP5	39.1953	0.201675	0.305765	0.225153	0.528077
PKNOX1	276.565	0.151394	0.183812	0.225226	0.528147
SLIRP	145.386	0.173797	0.223202	0.225402	0.528215
AP4E1	384.803	-0.172925	0.221465	0.225429	0.528215
LPIN2	1953.24	-0.182114	0.241368	0.22542	0.528215
TMX1	364.209	-0.181052	0.238817	0.225345	0.528215
CPM	31.1248	0.205925	0.354302	0.225597	0.528336
FEM1C	1319.69	-0.180918	0.238766	0.225611	0.528336
EGR4	1637.98	0.18686	0.470612	0.225541	0.528336
SELENOT	1103.8	0.186998	0.253865	0.22567	0.528374
NAV2	18.3577	0.205608	0.344143	0.225726	0.528404
DYNC1H1	5338.48	0.14974	0.181584	0.225817	0.528514
ENC1	513.239	0.205162	0.338425	0.22601	0.528865
USP32	668.207	0.185852	0.251324	0.226082	0.52893
ACOT8	146.066	-0.162342	0.202304	0.226214	0.529139
SLC43A2	91.6511	0.202427	0.313884	0.226315	0.529273
ENSG00000263020	483.905	0.171431	0.219286	0.226432	0.529356
NOA1	579.889	-0.168644	0.213903	0.226438	0.529356
ZZEF1	3015.08	0.14346	0.172592	0.226485	0.529365
DDX55	469.227	0.198133	0.29191	0.226547	0.529408
SLC24A1	73.6083	-0.197841	0.290943	0.226684	0.529626
DMRTC1B	16.7848	-0.204739	0.374939	0.226738	0.52965
YIPF2	275.937	-0.165684	0.20883	0.227053	0.530284
ELAPOR2	131.908	0.18524	0.251124	0.22731	0.530782
ADPGK	907.84	0.190138	0.26487	0.22736	0.530798
UBE2E2	49.5834	0.196222	0.286025	0.227565	0.531173
TOM1L2	665.678	0.187302	0.25714	0.227715	0.531423
ZNF567	153.879	-0.169388	0.216306	0.22776	0.531426
WRAP53	147.533	-0.185687	0.252924	0.227855	0.531525
ACTR1B	1029.91	-0.165138	0.208407	0.22789	0.531525
SPA17	9.05876	-0.199962	0.41096	0.228019	0.531716
GPD1L	394.497	-0.142422	0.171818	0.22806	0.531716
TMEM42	118.257	-0.180757	0.240992	0.228254	0.532069
MTLN	114.5	-0.180405	0.240212	0.228308	0.532092
METTL5	323.05	-0.178833	0.23667	0.22842	0.532251
CHTF18	156.668	0.203944	0.340613	0.228526	0.532293
LIMA1	269.585	-0.175462	0.22928	0.228505	0.532293
UPRT	213.402	0.17057	0.219277	0.228617	0.532404
GDAP2	246.042	0.1655	0.209678	0.228764	0.532645
RIPOR2	9506.31	-0.144723	0.175603	0.228952	0.53298
EXO1	14.0498	0.203544	0.373292	0.229033	0.533066
PECAM1	711.84	-0.155402	0.192386	0.22922	0.53325
VCPIP1	1305.62	-0.188048	0.261236	0.229287	0.53325
PPP2CB	318.084	-0.183035	0.247525	0.229172	0.53325
LAGE3	268.442	-0.185722	0.254666	0.229262	0.53325
SIRT5	266.421	-0.174883	0.229008	0.229628	0.533941
ENSG00000284024	542.504	0.158008	0.197068	0.229776	0.534183
PI4K2B	379.221	0.183227	0.248811	0.229903	0.534374
PATJ	1076.38	0.17626	0.232641	0.230335	0.535174
PXYLP1	291.558	0.198944	0.304841	0.230311	0.535174
ROGDI	109.676	-0.18871	0.264684	0.230403	0.535231
SPRING1	562.64	-0.180474	0.242616	0.230542	0.535287
CYFIP2	7422.62	-0.163622	0.207433	0.230524	0.535287
GAB2	136.96	-0.196883	0.294994	0.23056	0.535287
SEM1	520.079	0.1688	0.217333	0.230647	0.535388
CHCHD3	472.777	-0.160379	0.201747	0.230717	0.535448
CAPZA2	607.385	0.175873	0.2322	0.230799	0.535538
EXD2	126.036	-0.165697	0.211507	0.230847	0.535545
TMEM106C	241.328	-0.169964	0.219975	0.231074	0.535942
NHLRC3	342.247	0.177665	0.236528	0.231106	0.535942
ZNF195	329.521	0.188453	0.265031	0.231236	0.536141
OSTM1	581.83	-0.178421	0.238523	0.231355	0.536274
UBE2L6	1015.01	-0.17532	0.231496	0.231381	0.536274
UBAP1L	40.9065	0.202495	0.34289	0.231459	0.536351
TPRG1L	1174.34	-0.179793	0.241969	0.231536	0.536427
ATP2B1	2021.17	0.152197	0.188551	0.231684	0.536516
ABI1	1770.18	0.176929	0.235388	0.231688	0.536516
CWC15	707.179	0.158107	0.19844	0.231751	0.536516
HIRA	495.545	-0.13934	0.169029	0.231717	0.536516
URGCP	461.105	0.16817	0.216974	0.231813	0.536559
MKRN2	545.614	0.150639	0.186193	0.231941	0.536752
SLC45A1	15.0902	-0.200983	0.3849	0.232055	0.536914
PAQR4	40.4718	-0.198882	0.309969	0.232185	0.537113
PBX2	2853.79	-0.163461	0.208457	0.232464	0.537563
DTX1	241.158	-0.183326	0.25194	0.232468	0.537563
CRACR2A	253.01	-0.170462	0.222252	0.232679	0.5377
ZXDC	632.512	-0.138719	0.168554	0.232657	0.5377
TGDS	144.672	-0.15882	0.200267	0.232704	0.5377
WDSUB1	61.1698	-0.189817	0.271391	0.232647	0.5377
PHACTR2	793.172	-0.19024	0.273233	0.232924	0.537924
PTAR1	1058.62	-0.158422	0.199716	0.232934	0.537924
SUSD2	15.5639	0.198077	0.405029	0.232862	0.537924
ZFYVE28	543.138	-0.169896	0.221411	0.233081	0.538162
WASF2	5220.8	-0.163739	0.209775	0.233626	0.538165
BNIP1	167.917	0.163866	0.21022	0.233922	0.538165
SPINT2	633.076	-0.181499	0.248347	0.23355	0.538165
TTC9C	122.313	-0.169542	0.220865	0.233303	0.538165
RNF44	2709.01	0.147208	0.181593	0.233457	0.538165
RNF222	92.7276	0.200352	0.328721	0.23384	0.538165
PSMC3IP	15.2475	-0.198124	0.402922	0.233322	0.538165
PLRG1	427.189	-0.149221	0.184856	0.233661	0.538165
CDKN1C	52.9088	0.199167	0.316424	0.233501	0.538165
INPP5E	368.798	-0.18452	0.256512	0.233574	0.538165
GNPAT	453.442	0.149779	0.185882	0.233923	0.538165
TAF7	3464.09	0.157326	0.198406	0.2339	0.538165
TMEM53	20.6866	-0.199973	0.324687	0.233831	0.538165
PARP3	193.005	-0.185101	0.2581	0.233527	0.538165
ACSS1	818.39	-0.144532	0.177684	0.233857	0.538165
TARBP1	544.457	0.19197	0.280098	0.233359	0.538165
THG1L	243.385	0.153345	0.191444	0.23351	0.538165
TCEAL1	68.4728	-0.192014	0.279868	0.233129	0.538165
ENSG00000289700	15.1799	0.201007	0.37451	0.233481	0.538165
ID3	189.095	0.200931	0.339775	0.234183	0.538206
MADD	1981.72	0.142786	0.17517	0.234099	0.538206
KIF1C	532.498	-0.181772	0.249755	0.234184	0.538206
DTL	22.825	0.201265	0.358285	0.23416	0.538206
PGS1	328.439	-0.166918	0.216301	0.234207	0.538206
CITED4	443.741	-0.183892	0.255293	0.234019	0.538206
VRK1	361.711	0.145936	0.180114	0.234425	0.538606
TMEM30A	1400.63	-0.170836	0.224828	0.2349	0.539222
TBC1D13	461.927	-0.160828	0.205216	0.234836	0.539222
POU6F1	555.445	0.188731	0.271306	0.23501	0.539222
TMEM25	235.522	-0.171851	0.226896	0.234788	0.539222
INTS2	301.455	0.18818	0.269293	0.234881	0.539222
ACTR1A	836.325	0.127559	0.154078	0.235048	0.539222
ZNF491	28.5884	-0.197753	0.31159	0.234985	0.539222
LYL1	69.7416	-0.189506	0.273873	0.234965	0.539222
DDX41	574.82	-0.162401	0.208349	0.23519	0.539424
ZNF595	99.366	-0.196001	0.301793	0.235225	0.539424
USP46	267.615	-0.164209	0.211845	0.235308	0.539514
NME1	159.645	-0.182143	0.25209	0.235378	0.539572
CACHD1	81.0152	0.199921	0.374659	0.235446	0.539626
GNAI2	7297.07	-0.146896	0.182425	0.236042	0.540687
MOB4	382.923	-0.163932	0.211825	0.236028	0.540687
COX6A1	1331.33	0.166223	0.216256	0.235989	0.540687
CLPP	840.653	-0.153916	0.193916	0.236153	0.54084
PREB	494.449	-0.150437	0.188301	0.236439	0.541391
AGPAT1	615.319	-0.164751	0.213879	0.236688	0.541758
SCARF2	71.4706	0.19992	0.348173	0.236662	0.541758
VPS11	702.633	0.142901	0.176647	0.236834	0.54183
CD58	84.1027	-0.198222	0.322137	0.236784	0.54183
WDR4	93.9486	-0.169095	0.222758	0.236853	0.54183
ZNF226	159.393	-0.188784	0.274554	0.23701	0.541951
THYN1	431.95	-0.155925	0.197877	0.237023	0.541951
ERAP1	1211.67	-0.19008	0.279307	0.23704	0.541951
C5AR2	17.3537	-0.199729	0.35523	0.237109	0.542008
ENSG00000285708	870.703	-0.157164	0.200374	0.237547	0.542703
ZBTB42	110.453	-0.177557	0.242514	0.237496	0.542703
CENPP	87.9561	0.186582	0.267893	0.237524	0.542703
PAX5	35.0276	-0.197156	0.319133	0.238249	0.544119
MOGS	1441.45	-0.158937	0.204049	0.23832	0.544119
DACT1	211.322	-0.17425	0.483361	0.23839	0.544119
ARL16	273.916	-0.180712	0.251509	0.238269	0.544119
ZBTB4	3559.96	0.15387	0.195132	0.238369	0.544119
POLR3B	163.975	0.175413	0.238245	0.238459	0.544173
PC	51.9453	-0.19339	0.296512	0.238582	0.544352
SMIM26	546.823	0.161026	0.208179	0.23872	0.544565
FAM120A	2391.97	-0.165869	0.217794	0.238982	0.544959
PHC1	1542.99	-0.181863	0.255527	0.23898	0.544959
MAPKAP1	1157.27	-0.1462	0.182891	0.239094	0.545111
ZNF19	24.667	0.198534	0.360807	0.239213	0.54528
CTSF	279.164	-0.167173	0.220734	0.239342	0.545471
SLC9A6	447.934	0.165343	0.217322	0.239766	0.546195
C2	9.94907	0.186725	0.44178	0.239779	0.546195
FN3KRP	354.298	0.173149	0.234173	0.239794	0.546195
MAP3K5	703.702	0.180996	0.254372	0.240068	0.546716
RAD51	14.4348	0.197845	0.365556	0.240218	0.5469
FAM193A	1012.08	0.121854	0.148399	0.240283	0.5469
CHST14	144.92	-0.164462	0.215918	0.240255	0.5469
CLIP4	563.893	0.179929	0.251808	0.24041	0.54692
IBTK	642.377	-0.164577	0.21631	0.240472	0.54692
PPP1R15B	10072.1	0.196718	0.325206	0.240447	0.54692
RPL36A	10080.9	0.149809	0.189478	0.240471	0.54692
GOLGA8A	1927.22	0.190872	0.421331	0.240567	0.547034
PTCH1	450.125	-0.191192	0.290895	0.240776	0.547305
IMMT	1067.46	0.152609	0.194358	0.240745	0.547305
TMEM14B	629.943	-0.143383	0.179558	0.241287	0.547849
TSPYL4	640.465	-0.186296	0.272562	0.241343	0.547849
ENSG00000255639	196.921	-0.165966	0.219819	0.241373	0.547849
ZNF281	705.236	-0.140286	0.174817	0.241352	0.547849
BIN2	6373.45	-0.124951	0.152895	0.241312	0.547849
MRPL43	448.511	-0.158998	0.206164	0.241376	0.547849
SYF2	2053.52	0.137447	0.170519	0.241269	0.547849
AZIN2	62.2573	-0.184491	0.266183	0.241111	0.547849
ZNF157	11.6344	-0.193127	0.405498	0.241543	0.548125
BCS1L	176.884	-0.177762	0.247753	0.242008	0.548519
PIGL	81.4509	0.194599	0.312683	0.241812	0.548519
GUK1	1828.22	0.160168	0.208747	0.241943	0.548519
OSBP2	23.8442	0.195908	0.323847	0.241827	0.548519
GART	436.793	0.150675	0.1918	0.242032	0.548519
ADGRL1	812.102	0.159426	0.207366	0.241977	0.548519
GSTA4	9.43311	-0.190089	0.421269	0.241984	0.548519
PCNT	1137.81	0.122318	0.149662	0.242129	0.548637
DYNC2H1	100.593	0.186916	0.276279	0.242296	0.548913
ALKBH6	212.473	0.194758	0.315888	0.242362	0.548959
ENSG00000254692	455.782	-0.139368	0.173924	0.242426	0.549002
TIMP1	704.642	0.148032	0.187884	0.242944	0.550073
CD3E	13997.1	-0.146575	0.18553	0.243013	0.550127
CAMSAP3	9.22436	-0.178369	0.464238	0.243076	0.550166
OR10H1	23.748	0.196403	0.35967	0.24335	0.550208
CIZ1	2061.76	-0.146663	0.185754	0.243166	0.550208
SARAF	16352.5	0.166746	0.223002	0.243343	0.550208
VPS51	4010.65	-0.140012	0.175345	0.243368	0.550208
SARDH	108.808	-0.189347	0.287623	0.243215	0.550208
ST3GAL1	4413.52	-0.125122	0.153901	0.243411	0.550208
SMIM11	263.423	-0.171329	0.233106	0.243263	0.550208
CYB5R3	982.76	0.125777	0.154856	0.243577	0.550481
ATP6V1C1	332.994	0.1617	0.213025	0.243821	0.550931
BCL2L2-PABPN1	1389.51	0.168901	0.228245	0.244013	0.551261
PPIL1	95.4991	-0.189832	0.29169	0.244129	0.551421
UHRF1BP1	384.978	-0.170783	0.23267	0.244186	0.551447
EXOC5	590.706	-0.181113	0.260324	0.244644	0.552276
B3GLCT	135.885	-0.171283	0.23421	0.244601	0.552276
APOBR	1431.52	-0.173102	0.238906	0.244955	0.55248
PITPNM2	961.311	0.178602	0.253332	0.244943	0.55248
RAB31	18.2223	-0.195272	0.367138	0.244993	0.55248
BET1	99.4256	0.189868	0.293671	0.244958	0.55248
DGKA	5168.88	0.185235	0.274204	0.244832	0.55248
CPSF4	362.834	-0.139622	0.175532	0.245037	0.55248
MFGE8	488.486	0.185457	0.275362	0.245052	0.55248
CHST12	609.131	-0.162057	0.214693	0.24515	0.552598
PPM1F	800.712	-0.158543	0.208046	0.245477	0.553047
F2R	286.428	-0.194323	0.378028	0.24543	0.553047
SPIN1	548.326	0.128798	0.159789	0.245486	0.553047
DPH2	254.291	-0.162486	0.215863	0.245567	0.553067
MRPL57	369.589	-0.147069	0.187712	0.245585	0.553067
FAAH2	99.6164	0.180765	0.260541	0.245644	0.553098
CARS1	542.973	0.144788	0.184064	0.245776	0.553292
NELFA	556.339	0.15438	0.200572	0.245896	0.553352
SPIRE1	19.319	0.187745	0.422064	0.245921	0.553352
RPL24	23881.5	0.163063	0.217348	0.245985	0.553352
CCDC127	165.701	-0.186189	0.279605	0.245941	0.553352
COMT	340.621	-0.148138	0.190019	0.246528	0.553846
HIBCH	87.6283	0.168717	0.23	0.246538	0.553846
GADD45G	47.1999	0.194009	0.375216	0.246451	0.553846
MT2A	452.187	0.163861	0.219249	0.246315	0.553846
METTL6	94.4898	-0.180042	0.259434	0.246506	0.553846
L3HYPDH	63.669	-0.188877	0.292218	0.246481	0.553846
MRFAP1	5374.12	0.14452	0.184038	0.246569	0.553846
PDCL3	396.107	0.154273	0.200747	0.246491	0.553846
GEMIN8	162.04	0.175083	0.245676	0.246685	0.553903
PPP3CC	1197.69	-0.134488	0.16851	0.246667	0.553903
CD300A	600.339	-0.194339	0.335584	0.246816	0.554095
CSNK1E	1008.42	0.179561	0.258452	0.246881	0.554139
PLCG1	4365.91	0.178326	0.25494	0.246986	0.554271
TSPAN14	4602.05	-0.146287	0.1872	0.247054	0.554322
CELSR2	117.262	-0.18588	0.280582	0.247209	0.554567
COG6	245.559	0.163318	0.219288	0.247847	0.555895
GNB1	4835.21	-0.17803	0.255365	0.248063	0.556072
TRAPPC5	432.539	-0.171314	0.237462	0.248017	0.556072
NAP1L3	139.179	-0.187988	0.291467	0.248108	0.556072
DNPH1	232.176	-0.165003	0.223046	0.248073	0.556072
TMEM260	204.591	-0.161837	0.216541	0.248277	0.556346
TIMD4	20.6209	0.193877	0.358097	0.248358	0.556426
DNAL1	132.785	-0.166091	0.225734	0.248458	0.556547
PLAG1	255.419	-0.160181	0.213654	0.248929	0.556636
ACY1	43.3635	-0.183102	0.272703	0.248812	0.556636
AFF4	1699.87	0.171881	0.239538	0.248721	0.556636
CD300E	22.4216	0.193226	0.36818	0.248849	0.556636
FKBP5	4093.47	0.166491	0.226721	0.248577	0.556636
TMEM186	64.2863	-0.188243	0.294498	0.248914	0.556636
MCRIP2	154.785	-0.18205	0.269077	0.248855	0.556636
APOL2	545.027	-0.157865	0.209034	0.248861	0.556636
GOLGA6L10	68.1594	0.191405	0.314149	0.248955	0.556636
MAN2B2	1272.11	-0.127898	0.159824	0.248808	0.556636
UCHL5	456.004	-0.138606	0.175831	0.249017	0.556673
PHF21A	1128.69	-0.127354	0.159192	0.24917	0.556912
DCTN1	1825.58	-0.157903	0.209422	0.249322	0.557117
CEP83	94.9732	0.18133	0.267343	0.249353	0.557117
VPS45	299.347	-0.144097	0.184815	0.249407	0.557134
PAM	273.816	0.16822	0.231555	0.249624	0.557376
FCHSD1	789.618	0.18471	0.280168	0.249653	0.557376
LAMA2	38.0019	0.191871	0.381248	0.249573	0.557376
ZFP90	632.18	-0.126768	0.158731	0.250121	0.558318
TRIM17	9.25643	-0.185516	0.421354	0.250273	0.558557
SKIV2L	748.493	0.167025	0.229636	0.250593	0.559168
QPRT	26.3004	-0.18939	0.305628	0.250715	0.559234
MRPS5	299.318	-0.149954	0.195514	0.25067	0.559234
MPST	96.3488	-0.169447	0.235499	0.250768	0.559249
C2CD2	100.272	0.169211	0.235005	0.250849	0.559329
NYAP1	27.612	-0.19266	0.347611	0.250955	0.559463
WASL	249.635	-0.152003	0.199481	0.251145	0.559782
LTBP3	3118.36	-0.152911	0.201658	0.251964	0.561403
OSTC	568.297	-0.137309	0.175188	0.251963	0.561403
SPART	512.508	0.164993	0.226367	0.252182	0.561554
FOXN3	2681.35	-0.159241	0.214115	0.252217	0.561554
E2F4	1157.27	-0.134904	0.171549	0.252137	0.561554
ANAPC10	74.1981	-0.176057	0.254444	0.252144	0.561554
ARMT1	117.966	-0.18026	0.267897	0.252292	0.56162
CDK11A	1273.24	0.189627	0.313362	0.252562	0.56191
RREB1	1061.26	-0.144758	0.187569	0.252539	0.56191
RAMACL	124.852	0.169571	0.237399	0.252474	0.56191
LMF2	1256.98	0.185718	0.290302	0.252666	0.56204
DHX37	634.483	0.148532	0.194191	0.252728	0.562076
MSANTD2	166.5	0.185366	0.288903	0.252794	0.562118
PYROXD2	74.1302	-0.187304	0.29949	0.253076	0.56254
TTC14	841.49	0.173981	0.249552	0.253052	0.56254
HOXA1	15.1741	-0.190913	0.37037	0.253132	0.562562
POLDIP3	1281.49	0.165347	0.228179	0.253388	0.563028
SAMD10	255.597	-0.15348	0.203714	0.253532	0.563245
BAX	1053.43	-0.15338	0.203631	0.253698	0.563511
ACSF3	408.907	0.15815	0.213074	0.253861	0.563668
PELI2	266.74	0.158837	0.21445	0.253825	0.563668
KLF8	101.554	-0.187106	0.300939	0.254075	0.563937
HNRNPA0	9682.64	0.161898	0.221068	0.254069	0.563937
COL6A3	105.28	-0.163485	0.224604	0.254141	0.56398
PELP1	1180.33	0.165644	0.229607	0.254258	0.564137
AP2B1	2905.13	-0.176606	0.259049	0.254571	0.56446
GRIPAP1	868.002	0.158251	0.213768	0.254547	0.56446
TANK	639.245	0.16915	0.238365	0.254589	0.56446
PPP1R35	600.598	0.180065	0.270565	0.254587	0.56446
RPL32	37015	0.153031	0.203609	0.254697	0.564596
UQCR10	496.313	-0.144087	0.187644	0.25481	0.564639
EPRS1	1817.58	-0.151745	0.201245	0.25478	0.564639
DNAAF5	241.979	-0.157024	0.211658	0.255079	0.565132
MRM3	364.181	-0.137027	0.176246	0.25517	0.565232
ADRB2	171.401	0.190519	0.345759	0.255296	0.565407
CGGBP1	2142.89	-0.118796	0.149683	0.255762	0.566154
SLC7A8	122.705	-0.189998	0.361771	0.255866	0.566154
TBC1D14	1269.16	-0.142587	0.185633	0.255803	0.566154
FAM83D	52.0212	0.187428	0.307666	0.255693	0.566154
GCA	92.4332	0.173917	0.252516	0.255847	0.566154
BCAP31	1655.12	-0.129915	0.165726	0.256113	0.566196
PIAS4	376.987	0.154231	0.206867	0.256164	0.566196
GLT1D1	9.10754	-0.180022	0.432257	0.256091	0.566196
HCN3	32.2406	-0.187651	0.310813	0.256157	0.566196
TRRAP	2587.97	0.151588	0.201739	0.256045	0.566196
FEN1	236.501	0.173073	0.250232	0.255966	0.566196
ZNF182	281.498	0.172606	0.249566	0.256556	0.566958
PRMT6	196.196	0.180028	0.273646	0.256691	0.567154
CNKSR1	45.6141	-0.189759	0.342078	0.256743	0.567168
H2BC6	20.9846	-0.189449	0.363414	0.256831	0.567257
DPF2	627.835	-0.132748	0.170381	0.256957	0.567331
PANO1	9.22771	0.184237	0.409443	0.256921	0.567331
CRYGS	24.1664	-0.189136	0.366423	0.257153	0.567659
ADAM17	438.451	0.140737	0.183431	0.257539	0.568181
CHRM3	8.98337	-0.183539	0.411326	0.257623	0.568181
OFD1	1052.29	0.153845	0.207066	0.257604	0.568181
AFMID	16.9407	-0.189486	0.346775	0.25745	0.568181
GOLGA8B	2334.94	0.182512	0.416859	0.257609	0.568181
R3HDM2	2225.8	-0.138814	0.180334	0.257693	0.568234
SSB	1475.58	0.151073	0.201847	0.257769	0.568255
TM7SF3	274.158	-0.169368	0.242064	0.257796	0.568255
RIC8A	1029.85	0.165872	0.233502	0.258068	0.568751
HES6	27.3665	-0.187438	0.316811	0.258201	0.568826
DENND10	371.89	0.17411	0.255907	0.258242	0.568826
EIF2AK4	576.32	-0.131907	0.169636	0.258203	0.568826
RPS6KA5	577.632	0.135648	0.175521	0.258296	0.568841
BRPF3	922.604	-0.167672	0.238481	0.258612	0.569235
SERGEF	278.928	-0.148844	0.198187	0.258577	0.569235
FYB1	16272.8	0.159345	0.219097	0.258662	0.569235
MTG2	249.887	-0.156296	0.212664	0.258617	0.569235
DYM	930.386	-0.138041	0.179601	0.258772	0.569353
ZFAND1	504.795	-0.160282	0.221247	0.258813	0.569353
MYORG	21.6252	0.188258	0.367052	0.258857	0.569353
SUGP2	1059.79	0.164069	0.229936	0.258917	0.569383
RBM12B	429.023	-0.147391	0.19607	0.259494	0.570062
CARNS1	289.384	-0.154703	0.209892	0.259276	0.570062
CNN3	39.2371	0.183524	0.294314	0.259507	0.570062
FBXO32	729.253	-0.16824	0.240721	0.259413	0.570062
SLC41A1	625.754	0.148842	0.198647	0.259348	0.570062
CDK12	2164.86	0.178305	0.271479	0.259441	0.570062
TMEM199	285.145	-0.142615	0.187678	0.25959	0.570141
THNSL2	17.7947	-0.186917	0.378625	0.259787	0.570409
RXYLT1	101.144	-0.165638	0.234516	0.259817	0.570409
APPL2	553.82	0.135018	0.175241	0.259853	0.570409
KLHDC8B	22.3237	-0.187182	0.374884	0.259914	0.570442
UBXN11	424.835	0.18797	0.335617	0.260084	0.570663
C1ORF216	124.436	-0.183519	0.295881	0.260186	0.570663
MTHFR	650.696	-0.155617	0.212327	0.260113	0.570663
ACAP3	654.19	0.180367	0.280933	0.26025	0.570663
ENDOD1	360.511	-0.185053	0.305303	0.260228	0.570663
PPP1R16A	122.196	-0.171998	0.252301	0.260543	0.571203
DDX59	342.771	0.1392	0.182412	0.260592	0.571207
SLC25A16	327.857	0.162488	0.227878	0.260847	0.571297
MSH6	794.77	0.15048	0.202617	0.260793	0.571297
PKM	5133.57	-0.147484	0.197049	0.260868	0.571297
RPL38	16560.3	0.154447	0.210413	0.260789	0.571297
HLA-C	12481.6	0.142713	0.188516	0.260839	0.571297
MAGED1	667.307	-0.140134	0.184248	0.261121	0.571552
SLC25A35	67.2505	-0.183714	0.299457	0.261172	0.571552
MOB3A	1597.51	0.142337	0.188037	0.26116	0.571552
METTL2B	254.907	-0.151783	0.205368	0.261161	0.571552
LONP1	686.425	0.177784	0.272291	0.261238	0.571594
IRF6	17.7579	0.185108	0.388241	0.261349	0.571734
TTC39B	1032.66	0.157944	0.218212	0.261486	0.57193
ZSCAN9	25.3588	-0.187486	0.343933	0.261585	0.572043
FKBP11	631.314	0.153778	0.209683	0.261698	0.572187
C1GALT1C1	132.633	0.174486	0.261742	0.261947	0.57263
TNFRSF1A	396.147	-0.155341	0.213159	0.262098	0.572857
TBC1D8	10.5723	0.181019	0.412039	0.262266	0.57312
HOOK1	233.161	0.141185	0.186771	0.262526	0.573586
PIK3R6	11.7389	0.182269	0.403843	0.262597	0.573638
PHF13	236.559	0.165683	0.237326	0.262724	0.573813
EMC3	680.413	0.159042	0.222015	0.263303	0.57383
ARHGAP30	7120.8	-0.153581	0.210161	0.262981	0.57383
PLOD1	70.792	-0.181322	0.290681	0.262994	0.57383
PSMA7	1744.16	0.129898	0.168739	0.26328	0.57383
TCEA1	1729.39	-0.141257	0.187184	0.263074	0.57383
TATDN1	231.746	-0.152355	0.207927	0.263333	0.57383
MT-ND4	104803	0.179914	0.284203	0.263111	0.57383
SKOR1	55.5655	0.186747	0.34509	0.263175	0.57383
BCAS3	294.622	-0.177375	0.27328	0.262874	0.57383
WASHC3	204.768	-0.161108	0.226755	0.263346	0.57383
MTREX	1192.68	0.148928	0.201078	0.263069	0.57383
SUZ12	1015.77	-0.140034	0.185004	0.26292	0.57383
CEP164	498.068	0.153445	0.209847	0.262926	0.57383
LIPA	825.962	-0.177629	0.275113	0.263407	0.57386
DSCAML1	12.6494	0.182019	0.402202	0.263614	0.57389
CLSPN	47.9964	0.175946	0.269093	0.263623	0.57389
NXT2	158.056	-0.181806	0.29482	0.263704	0.57389
ENSG00000270299	39.7202	-0.186428	0.356261	0.263595	0.57389
USP15	2074.33	0.132653	0.173223	0.263659	0.57389
ASCL2	22.3874	-0.173782	0.441533	0.263597	0.57389
FAM234A	360.234	-0.140214	0.185769	0.263801	0.573999
MGA	1373.23	-0.161111	0.227184	0.263853	0.574011
DCTN2	835.722	-0.145522	0.195244	0.263937	0.574089
GATD3	592.054	-0.144544	0.193514	0.26402	0.574168
TM9SF4	730.464	0.121938	0.15723	0.264325	0.574729
EHMT1	1197.01	0.135565	0.178299	0.264464	0.574909
TBC1D10B	497.496	-0.129006	0.167885	0.264502	0.574909
RDH11	769.878	-0.142036	0.18939	0.264654	0.575038
MOSPD2	204.136	-0.176623	0.273215	0.264674	0.575038
FAM210B	754.522	-0.143589	0.192179	0.264704	0.575038
FAM3A	533.509	-0.163756	0.234461	0.264875	0.575307
GOLGA3	1640.07	-0.119435	0.153838	0.264924	0.575311
TRIM2	34.0076	-0.185676	0.340432	0.26532	0.57545
BCL2L12	155.261	-0.155798	0.216483	0.265367	0.57545
TMEM161A	225.351	-0.150021	0.204526	0.265194	0.57545
LRP8	165.169	0.169773	0.251084	0.265229	0.57545
NDUFB4	1109.13	0.121337	0.156677	0.265177	0.57545
HSPA5	9882.62	0.171997	0.257849	0.265201	0.57545
ENG	133.083	-0.171257	0.255595	0.265254	0.57545
PTCD1	162.537	-0.176558	0.274051	0.265363	0.57545
UNK	527.109	0.176508	0.273978	0.26544	0.575507
ALDH3A2	401.822	0.165389	0.239233	0.265513	0.575562
WDR77	262.157	-0.156313	0.217816	0.265667	0.575793
ESPN	21.3537	0.185052	0.363651	0.265841	0.575999
ZNF66	206.335	0.183191	0.309844	0.265857	0.575999
TRPM5	16.3722	0.179166	0.411915	0.265969	0.57614
PIAS3	263.765	0.154041	0.213287	0.266104	0.57633
H4-16	24.9209	-0.182003	0.30306	0.266426	0.576542
ETHE1	267.675	-0.168768	0.249445	0.266392	0.576542
KLHL22	375.778	0.156909	0.219705	0.266439	0.576542
FOXP4	258.511	-0.137458	0.182333	0.266268	0.576542
ENSG00000260007	30.6593	-0.182981	0.310159	0.266424	0.576542
PRRT3	114.54	-0.16652	0.243472	0.266737	0.576981
CFAP70	21.3059	0.185018	0.35332	0.266722	0.576981
TOE1	401.105	0.137056	0.181932	0.266827	0.577074
FLNA	25988.8	-0.170608	0.25572	0.267036	0.577423
OTULINL	495.479	0.145191	0.196515	0.267167	0.577603
E4F1	509.419	0.165276	0.240646	0.267269	0.577657
GPR174	1893.58	0.176253	0.275945	0.267287	0.577657
NOSIP	3443.14	-0.165278	0.240756	0.267373	0.57772
SRSF9	1409.38	0.114027	0.147068	0.267411	0.57772
PCYOX1	349.846	-0.175	0.271434	0.267537	0.57789
GJB6	47.9315	0.184631	0.348667	0.267689	0.578116
SEC24B	957.518	0.140272	0.187967	0.267786	0.578222
MAGT1	1020.54	0.142344	0.19189	0.268209	0.579033
EPPK1	191.549	-0.183001	0.318117	0.268366	0.579255
ZXDA	299.828	-0.177129	0.281586	0.268407	0.579255
ENSG00000225528	71.8173	0.172702	0.264433	0.268463	0.579273
RBBP6	3573.87	0.154034	0.215001	0.268523	0.579298
BBS4	131.187	0.144846	0.196829	0.268799	0.579491
CYTH4	1479.61	-0.15431	0.215799	0.268803	0.579491
RPL37	34599.4	0.147776	0.202416	0.268787	0.579491
ZNF709	41.3035	-0.175871	0.27689	0.268796	0.579491
PLA2G12A	375.343	-0.157619	0.223275	0.268969	0.579496
SNX24	48.9903	0.176953	0.281737	0.268921	0.579496
ISM1	185.32	-0.184031	0.34742	0.268996	0.579496
TOMM40L	115.764	-0.160584	0.230257	0.26895	0.579496
UACA	11.7742	0.167678	0.453161	0.269138	0.57969
ABCF2-H2BK1	198.598	-0.152819	0.212889	0.269181	0.57969
MRPL22	251.807	0.136053	0.181436	0.269243	0.579722
CEBPZOS	627.88	-0.144883	0.197244	0.269384	0.579923
NEMF	1370.09	0.174411	0.272236	0.269529	0.580029
ZBED3	66.2836	0.181393	0.308173	0.269487	0.580029
CCDC186	820.191	0.155824	0.219738	0.269637	0.580158
TM2D2	163.362	-0.167624	0.249862	0.269794	0.580393
ZNF280C	93.3118	-0.160888	0.231832	0.269898	0.580412
ZC3H18	1197.13	0.127404	0.167689	0.269893	0.580412
SLC39A11	105.878	-0.170001	0.257363	0.269961	0.580445
MRRF	328.854	-0.160247	0.230398	0.270061	0.580486
FAM89A	65.3423	0.172146	0.2647	0.270076	0.580486
SNUPN	203.729	-0.149647	0.207019	0.270174	0.580493
HLA-DRB1	428.653	0.178028	0.289275	0.270163	0.580493
ATXN7	2344.35	0.139498	0.187958	0.270337	0.580649
LTV1	392.365	0.130405	0.172639	0.270343	0.580649
H3-5	325.233	0.175862	0.279696	0.270455	0.580789
LAMP2	645.64	-0.172119	0.265437	0.270678	0.581021
CDK11B	1487.51	0.179878	0.30107	0.270673	0.581021
ECRG4	16.7043	-0.182969	0.358964	0.270707	0.581021
ME3	39.8774	0.180729	0.385475	0.270933	0.581301
CEP68	795.902	-0.137853	0.185368	0.270908	0.581301
DPYSL4	190.526	0.157124	0.480797	0.271045	0.58144
NCLN	1134.94	0.169955	0.258659	0.271121	0.581499
STARD5	65.1331	0.1822	0.326568	0.271682	0.582538
VPS4A	1307.37	-0.122065	0.160245	0.271701	0.582538
ISOC1	240.283	0.168773	0.255736	0.271836	0.582725
ZNF638	1383.52	0.14099	0.19148	0.271896	0.582751
HBS1L	889.981	0.146908	0.202753	0.272039	0.582954
CREBL2	1132.72	-0.171343	0.264667	0.272107	0.582998
MARK3	1296.13	0.12877	0.170846	0.272213	0.583122
MYO9A	989.392	0.124	0.16343	0.272324	0.583256
FAS	646.151	0.171363	0.265317	0.272524	0.583583
PARL	362.594	-0.134012	0.179623	0.272586	0.583613
THAP5	415.419	0.158146	0.227503	0.272637	0.583619
SMN2	659.058	0.14178	0.193442	0.272816	0.58365
SLC8B1	932.277	0.175469	0.282259	0.272844	0.58365
COX5A	639.229	-0.123339	0.162572	0.272706	0.58365
MFAP3L	17.9583	-0.173807	0.421838	0.272771	0.58365
NXF1	2510.79	0.173997	0.276185	0.27303	0.583946
JAKMIP2	126.19	-0.178603	0.300194	0.273369	0.584292
RAPH1	47.3703	-0.175137	0.281802	0.273416	0.584292
SNRNP35	384.86	0.167	0.252058	0.273401	0.584292
KIDINS220	1261.55	-0.139202	0.189059	0.273383	0.584292
ITGAV	117.638	0.173656	0.275441	0.273432	0.584292
TSPAN17	460.254	-0.140813	0.192156	0.2737	0.584357
RTN2	11.9013	0.180293	0.376965	0.273751	0.584357
CAMK4	3816	-0.129604	0.172846	0.273691	0.584357
SCRN3	102.058	-0.157019	0.225586	0.273566	0.584357
ABCF3	555.271	0.162321	0.238927	0.273601	0.584357
SAT2	183.653	0.159843	0.232629	0.273742	0.584357
POM121	2264.81	0.129661	0.17309	0.274031	0.584537
BUB1	54.5826	0.174091	0.278239	0.274011	0.584537
TMED1	135.061	0.15688	0.225586	0.273968	0.584537
ARF6	6125.01	0.162875	0.240733	0.27392	0.584537
PRAG1	340.17	-0.155033	0.221371	0.274075	0.584537
NRM	88.6806	-0.16784	0.25557	0.274158	0.584612
ARHGEF5	238.724	0.14879	0.208115	0.274469	0.58517
SDK1	19.8143	-0.181426	0.345227	0.27469	0.585335
APOBEC3A	19.2591	0.181385	0.33962	0.274679	0.585335
MRPS12	194.256	-0.145844	0.202283	0.274641	0.585335
GPR160	171.444	-0.16975	0.263069	0.275047	0.585993
MIPEP	79.4226	-0.164753	0.247498	0.275344	0.58601
SP110	2076.31	-0.15549	0.223315	0.275205	0.58601
IFT22	52.8637	-0.172673	0.274284	0.275197	0.58601
FAM161B	82.4583	0.17355	0.278162	0.275319	0.58601
SHANK1	23.7801	0.180239	0.369874	0.275163	0.58601
ANKRD26	331.685	0.178088	0.302286	0.27534	0.58601
ZNF146	930.624	-0.130587	0.175242	0.275424	0.586078
CD40	25.0123	-0.180663	0.32903	0.275475	0.586083
TBCC	844.242	-0.143307	0.197922	0.275591	0.586227
VDAC3	899.696	0.124729	0.165938	0.275696	0.586349
MRPS2	309.688	-0.140068	0.192035	0.275947	0.586613
TLR9	17.772	0.17585	0.402643	0.276013	0.586613
ATR	664.031	0.152167	0.216358	0.275964	0.586613
TMA7	3453.92	0.141793	0.195286	0.276007	0.586613
SELENON	862.669	-0.151993	0.216263	0.276359	0.587244
PLAA	373.15	0.133678	0.180945	0.27647	0.587319
MGME1	136.892	0.153161	0.218969	0.27649	0.587319
PHLPP1	157.853	0.165506	0.251376	0.276811	0.587384
HSPBP1	367.405	0.145723	0.203382	0.276778	0.587384
NOL3	12.8491	0.173016	0.416272	0.276735	0.587384
CDCA5	30.4906	0.175912	0.292209	0.276629	0.587384
C16ORF54	1369.64	-0.161335	0.239271	0.276703	0.587384
GPBP1L1	1728.05	0.118928	0.157405	0.276593	0.587384
CDC6	22.923	0.179564	0.321479	0.276872	0.587411
PLCXD1	257.488	0.174064	0.283757	0.27712	0.587836
CFAP44	222.557	0.169192	0.264127	0.277282	0.588075
DLG2	19.7015	0.180055	0.336344	0.277498	0.588431
ZNRF2	409.866	0.15581	0.225982	0.27757	0.588481
IFNGR2	298.348	0.157862	0.231108	0.277669	0.588588
SRC	37.0877	0.178168	0.310723	0.277739	0.588634
SEC23A	606.788	0.166943	0.257224	0.277897	0.588685
USP48	1088.1	0.156093	0.226947	0.277908	0.588685
JAK2	390.885	0.145433	0.20351	0.277899	0.588685
UCK2	55.9006	-0.178043	0.310771	0.278047	0.588792
DDX1	751.627	0.140843	0.194668	0.278056	0.588792
SMYD5	477.629	0.151865	0.217359	0.278231	0.588857
CXORF38	697.141	-0.133687	0.181818	0.27821	0.588857
G6PD	651.849	-0.12655	0.169899	0.278218	0.588857
INVS	260.184	0.144325	0.201656	0.278475	0.589168
WBP2	2016.32	0.118629	0.157649	0.278436	0.589168
INPP5F	238.069	0.144303	0.201655	0.278543	0.58921
NPTX1	10.3883	-0.169459	0.428305	0.278735	0.589512
PRDM1	2943.17	0.171835	0.276778	0.278835	0.589622
B3GALT9	36.2299	-0.174354	0.289169	0.279077	0.589723
ZNF273	133.732	0.151386	0.21691	0.279073	0.589723
ENSG00000198211	19.9328	0.174297	0.403562	0.278941	0.589723
SORBS3	967.767	-0.117171	0.155691	0.279051	0.589723
SEC61A2	76.335	0.177999	0.314992	0.279198	0.589877
CHCHD5	131.818	-0.152086	0.218721	0.279387	0.590174
ATP6V1G1	2171.59	-0.118455	0.15782	0.279587	0.590226
ANKRD12	8041.81	0.169077	0.26703	0.279655	0.590226
PIM1	4560.19	-0.161237	0.241882	0.279627	0.590226
KIAA1958	134.604	-0.159843	0.238047	0.279624	0.590226
MMP25	19.7751	-0.176372	0.387839	0.279486	0.590226
FAM241B	71.6419	-0.16812	0.26364	0.279736	0.590295
BCL7A	80.5673	-0.175737	0.299266	0.27991	0.590457
NUDCD2	277.66	-0.138646	0.191587	0.279888	0.590457
PA2G4	2184.67	-0.119445	0.159522	0.280104	0.590461
CIP2A	65.9323	0.17038	0.272782	0.280106	0.590461
PILRA	54.9009	0.172387	0.411416	0.280009	0.590461
WDR5B	111.133	-0.166353	0.257894	0.280013	0.590461
MFSD13A	78.3096	-0.161939	0.244425	0.280169	0.590491
TTC8	21.6248	0.178352	0.324865	0.280222	0.590502
KIAA0895	27.0815	0.178903	0.342155	0.280304	0.59057
PLEKHA3	483.083	-0.139238	0.193048	0.280528	0.590942
LIN7B	32.0763	-0.175855	0.301981	0.28059	0.59097
KIAA0825	40.5084	-0.177889	0.321711	0.2808	0.591308
TMEM123	9378.78	-0.157478	0.233178	0.281114	0.591868
RBMS2	56.6741	0.172019	0.282314	0.281489	0.592086
ZFYVE19	258.106	-0.134397	0.184605	0.281276	0.592086
HLA-DOA	182.577	-0.148894	0.213112	0.281438	0.592086
TRMT44	159.237	0.151678	0.219393	0.28151	0.592086
GON7	122.237	0.16103	0.243067	0.28138	0.592086
SLC35A4	1099.45	-0.14347	0.20172	0.281332	0.592086
RAB23	16.5934	-0.177783	0.357691	0.282129	0.593285
HADHA	3155.89	-0.153193	0.223568	0.28232	0.593584
CAMTA2	1303.93	-0.126159	0.171137	0.282523	0.593909
ZFPL1	195.404	0.147153	0.210503	0.283106	0.593919
DBNDD1	82.0966	-0.172593	0.40239	0.282968	0.593919
PTPN1	2503.4	0.152199	0.221805	0.28307	0.593919
DLD	679.972	0.141863	0.199542	0.283	0.593919
SPINDOC	192.942	0.145686	0.207303	0.282973	0.593919
OGFOD3	370.246	-0.132768	0.182647	0.283114	0.593919
PGBD1	35.1432	0.177764	0.341198	0.282874	0.593919
EPB41L5	102.475	-0.158977	0.238776	0.282842	0.593919
MAF	1748.62	-0.14663	0.209034	0.282585	0.593919
SGSM2	1522.8	0.172258	0.286091	0.282829	0.593919
GRN	467.773	-0.154327	0.226877	0.283016	0.593919
CSNK2A3	148.547	-0.163584	0.252134	0.282696	0.593919
ALMS1	855.916	0.160675	0.243942	0.283231	0.594059
HSD17B8	193.253	-0.136403	0.189284	0.283278	0.594059
DHX16	556.372	-0.149947	0.216859	0.283393	0.594197
TMIGD2	465.144	-0.164254	0.255364	0.283611	0.594444
CCT4	1882.5	0.150897	0.219173	0.283586	0.594444
IDH3G	801.742	-0.129354	0.176992	0.283658	0.594444
KIF3B	578.621	-0.132109	0.181864	0.283875	0.594696
ZSWIM8	1013.37	-0.138785	0.194055	0.283834	0.594696
SLC12A2	256.202	0.168749	0.273427	0.28474	0.595107
RNF24	304.713	-0.155396	0.230748	0.284418	0.595107
DPYD	616.45	0.15541	0.231206	0.284904	0.595107
UBE2H	1741.33	0.140522	0.198003	0.284845	0.595107
STARD8	9.92332	0.169744	0.413374	0.284806	0.595107
PJA1	553.799	0.16186	0.248631	0.284334	0.595107
CERS5	469.424	0.170022	0.27922	0.284883	0.595107
STS	65.8356	0.168974	0.273948	0.284478	0.595107
DCLRE1C	487.537	-0.150086	0.217794	0.284228	0.595107
JAG2	20.082	-0.176668	0.35471	0.284894	0.595107
MTRFR	618.229	0.152798	0.22409	0.284155	0.595107
IQCN	115.609	0.175778	0.371731	0.28453	0.595107
METTL9	1553.84	-0.160017	0.243753	0.2849	0.595107
ACBD6	630.522	-0.127101	0.173641	0.284648	0.595107
RNF125	3449.59	0.133177	0.183993	0.284348	0.595107
TUBG2	86.2185	0.176218	0.32052	0.284521	0.595107
SPTLC2	458.925	-0.150181	0.218188	0.284466	0.595107
ERAL1	222.97	-0.136747	0.190842	0.284973	0.59512
TVP23C-CDRT4	82.5746	0.169059	0.275176	0.285008	0.59512
MXRA8	39.2249	-0.175751	0.3176	0.285078	0.595164
MVB12A	172.377	-0.14409	0.205487	0.285294	0.595513
REEP6	89.1252	-0.168759	0.27451	0.285383	0.595597
SEC31A	1764.5	-0.121167	0.164323	0.285473	0.595683
IFT57	353.494	0.141288	0.200015	0.28567	0.595968
CAND1	1424.79	0.163244	0.25457	0.285708	0.595968
EFCAB11	22.7792	-0.174898	0.312063	0.285883	0.596128
BBOF1	48.3302	-0.171876	0.290473	0.285857	0.596128
CLIC3	76.503	-0.170095	0.281547	0.285979	0.596227
RNASEH2B	667.981	-0.139374	0.196494	0.286104	0.596298
RNF212	32.5585	0.175621	0.321546	0.286111	0.596298
XNDC1N	32.8994	0.17607	0.330364	0.286198	0.596377
TTC21A	17.0335	0.176126	0.351102	0.286377	0.596545
HIPK3	1504.55	-0.169228	0.278223	0.286365	0.596545
CES1	13.5603	0.173952	0.379906	0.286785	0.597251
BAG2	201.302	0.144768	0.20803	0.286998	0.597251
WDR18	201.391	-0.174268	0.310506	0.287011	0.597251
KBTBD3	57.1081	-0.162258	0.252895	0.287001	0.597251
SFMBT1	602.968	0.135947	0.190411	0.286933	0.597251
ZNF787	528.086	0.150372	0.220561	0.287008	0.597251
DCTN5	901.01	0.138911	0.196361	0.287427	0.597607
SYMPK	1577.34	0.159723	0.245472	0.287383	0.597607
GOLGA1	381.793	0.142209	0.202952	0.287413	0.597607
PLAGL2	596.614	0.159648	0.245178	0.287314	0.597607
RFX1	498.063	0.126645	0.174099	0.287362	0.597607
SLC2A1	958.424	0.155862	0.234772	0.287562	0.597687
PPT1	1436.27	-0.139723	0.198039	0.287564	0.597687
DLG1	903.724	0.118929	0.161661	0.287671	0.597808
SCARB2	382.971	0.142174	0.203611	0.288574	0.597824
HCLS1	5625.76	-0.12157	0.165983	0.287957	0.597824
RECQL5	230.97	-0.155735	0.235208	0.288409	0.597824
LARP1B	246.87	0.1444	0.208236	0.28849	0.597824
RFXANK	487.478	-0.14062	0.200419	0.288541	0.597824
SLC38A5	305.679	-0.128857	0.178206	0.288053	0.597824
TMEM273	99.4448	-0.174511	0.364063	0.288662	0.597824
AGPS	554.161	-0.139194	0.197401	0.288256	0.597824
ADAT2	247.382	0.172342	0.300295	0.28862	0.597824
ATP8A2	45.8976	-0.171466	0.292657	0.287843	0.597824
ADK	301.384	-0.128856	0.17816	0.287961	0.597824
MOSMO	200.927	-0.13909	0.19732	0.288466	0.597824
LYPLA1	422.815	-0.153758	0.230015	0.28841	0.597824
GPX7	226.04	-0.135767	0.190922	0.288493	0.597824
TOX4	1380.16	0.13782	0.194597	0.288048	0.597824
LSM4	920.186	-0.137285	0.193645	0.288189	0.597824
SPIN2B	69.6549	-0.160817	0.249783	0.288282	0.597824
RBM17	1458.77	0.122189	0.167028	0.288062	0.597824
MAP1S	420.778	0.130842	0.181779	0.288237	0.597824
ZNF425	17.0109	-0.175435	0.337594	0.288148	0.597824
PLXDC2	26.4972	-0.172213	0.387038	0.288734	0.59787
ATE1	452.07	-0.148619	0.217921	0.288922	0.598159
INTS14	411.944	0.148889	0.218734	0.28917	0.598265
CDC40	666.264	0.136596	0.192799	0.289036	0.598265
SYTL1	1500.03	-0.154459	0.23244	0.289101	0.598265
LENG1	514.563	-0.159512	0.246688	0.289125	0.598265
RPRD1A	300.87	-0.156234	0.237435	0.289337	0.598365
INPP5D	3452.79	0.116826	0.159035	0.289391	0.598365
ST13	4713.9	-0.13104	0.182646	0.289277	0.598365
BTF3	11562.6	0.129199	0.179452	0.289416	0.598365
WDR76	198.759	-0.151078	0.224209	0.289493	0.598424
RPL12	31362.8	0.131478	0.183575	0.28956	0.59846
PRR11	70.0094	-0.167571	0.276749	0.289831	0.598918
ITM2B	9247.37	-0.129358	0.179999	0.28997	0.599084
MICU2	591.872	0.117552	0.160428	0.290059	0.599084
ZNF517	126.782	-0.160957	0.252197	0.290018	0.599084
NLRP2	29.5151	0.173733	0.365806	0.290146	0.599162
C15ORF62	28.106	-0.174311	0.353496	0.290353	0.599487
PGRMC2	913.387	0.127742	0.177435	0.290525	0.599639
SEC22C	731.175	0.130838	0.182894	0.290498	0.599639
CCDC17	16.57	0.170593	0.392317	0.290715	0.599929
RERE	2327.39	-0.124111	0.1714	0.290873	0.600038
CAMK2G	1267.11	0.147302	0.216395	0.290965	0.600038
ADORA2A	190.072	0.13619	0.19302	0.290825	0.600038
KCNQ1	614.559	-0.155195	0.236105	0.290958	0.600038
CDS1	18.4749	0.173815	0.357748	0.291074	0.600161
C1ORF159	221.229	0.172769	0.313229	0.29133	0.600518
CYB5D1	190.175	0.170835	0.297428	0.291346	0.600518
PLEKHG1	30.861	-0.173077	0.317262	0.291444	0.60054
TRIM62	511.013	0.115102	0.157136	0.291455	0.60054
LRRFIP1	6111.75	0.134726	0.190736	0.29176	0.600965
RAB4A	418.788	-0.139146	0.199385	0.29175	0.600965
NBEA	98.1857	0.16747	0.279978	0.291929	0.601211
TGOLN2	4803.69	-0.125429	0.174151	0.292046	0.601248
CIAO1	1287.58	0.149725	0.222914	0.292006	0.601248
EFTUD2	710.551	0.140454	0.202363	0.292253	0.601337
ZNF362	559.362	-0.114731	0.156831	0.292184	0.601337
ADH5	849.398	-0.12282	0.169857	0.292287	0.601337
ARID3A	198.613	-0.15107	0.226416	0.292226	0.601337
CDRT4	61.2446	0.173332	0.328188	0.292462	0.601595
GSTM3	295.659	0.173359	0.350883	0.292747	0.60208
MOCS1	9.82536	-0.171375	0.378643	0.292834	0.602157
CCP110	287.919	-0.167519	0.28253	0.293172	0.602341
RASGRF2	1006.99	0.152509	0.230813	0.293061	0.602341
TANGO2	298.546	-0.136591	0.195121	0.293158	0.602341
ADHFE1	75.3914	0.173189	0.350701	0.293152	0.602341
MARCHF7	1414.36	-0.126238	0.176031	0.293113	0.602341
CKS1B	119.788	-0.169004	0.290696	0.293255	0.602411
TBC1D10A	909.195	-0.12173	0.168508	0.293371	0.602517
CRTC1	479.394	-0.161704	0.258893	0.293455	0.602517
METTL3	390.896	0.155193	0.238416	0.293406	0.602517
TRMT1	939.833	0.168723	0.289777	0.293569	0.602649
FAM193B	1107.16	0.172966	0.332042	0.293673	0.60276
CARD6	45.0906	0.171494	0.310466	0.293798	0.602915
MXD3	74.7694	0.171547	0.372492	0.293851	0.602923
MED1	1329.85	-0.15984	0.253107	0.293931	0.602985
SULT1B1	473.673	-0.150751	0.227121	0.294046	0.60312
POLR2J2	186.26	0.172672	0.329261	0.294149	0.603229
TMEM147	379.042	-0.136567	0.195727	0.294293	0.603423
SON	10742.4	0.137458	0.197576	0.29442	0.603431
RAB6D	51.0932	0.163766	0.267929	0.294406	0.603431
SPACA6	13.1765	-0.171624	0.368625	0.294446	0.603431
MCF2	9.57553	0.167534	0.400709	0.294611	0.603608
VAT1	637.327	-0.144006	0.211614	0.294731	0.603608
CIAO3	171.136	0.172157	0.323458	0.294717	0.603608
TMEM183A	1038.21	-0.129797	0.183115	0.294711	0.603608
ERLIN2	277.939	0.121572	0.168859	0.294814	0.603677
ENSG00000284554	77.8455	-0.15783	0.247821	0.294962	0.603877
WDR6	2531.39	-0.137772	0.19857	0.295029	0.603913
RABEP2	262.148	0.166019	0.27891	0.295158	0.604076
AATF	1247.78	-0.126731	0.177948	0.295376	0.604318
SNF8	443.985	-0.117148	0.161841	0.295329	0.604318
ENKD1	82.1901	-0.152077	0.231854	0.295544	0.60456
SGTA	792.861	-0.13226	0.188225	0.295777	0.604805
TOMM22	798.897	-0.130909	0.185742	0.295863	0.604805
FXR2	373.621	0.135344	0.194128	0.295714	0.604805
CCNA2	32.829	-0.171819	0.356524	0.295817	0.604805
KAT2A	583.83	0.170771	0.312706	0.296131	0.605252
FAM221A	38.5833	-0.166649	0.284637	0.296525	0.605853
ATF7IP2	258.962	0.154605	0.239749	0.296511	0.605853
GIGYF1	2354.74	-0.160585	0.259224	0.296824	0.606261
LDAF1	131.848	-0.16619	0.282753	0.296777	0.606261
PFDN6	292	-0.148023	0.22264	0.296928	0.606371
CCT3	2131.92	-0.115939	0.160641	0.297214	0.606481
YWHAH	570.527	0.147968	0.22266	0.297122	0.606481
TAF1L	36.5737	0.169454	0.304482	0.297231	0.606481
ADD3	5154.53	-0.131471	0.187462	0.297148	0.606481
FSBP	108.922	-0.154623	0.240414	0.297132	0.606481
CTNND1	96.6799	0.164854	0.277243	0.297313	0.606547
CUEDC2	366.633	-0.136289	0.196962	0.297376	0.606573
GIPC1	645.561	-0.120958	0.168955	0.297454	0.606631
ZNF485	47.7463	-0.169372	0.304719	0.297511	0.606646
ZFYVE9	180.441	0.162949	0.269324	0.297563	0.606649
CDC34	386.112	0.134642	0.193828	0.297629	0.606682
ZNF805	569.761	-0.122123	0.17108	0.297818	0.606863
SPTBN4	13.8918	-0.171166	0.351753	0.297806	0.606863
GANAB	3676.02	-0.114882	0.159319	0.298166	0.607371
LMNB2	648.428	-0.129917	0.185064	0.29813	0.607371
SLC2A13	64.5749	-0.167861	0.295592	0.298224	0.607386
G3BP1	2585.72	0.142427	0.210567	0.298333	0.607506
TTC1	620.284	-0.127492	0.180793	0.298478	0.607599
RNF181	268.357	-0.120746	0.169026	0.298457	0.607599
HAUS1	185.529	-0.14737	0.222479	0.298763	0.608076
RPS6KL1	46.5361	-0.167465	0.294495	0.298814	0.608078
QSER1	277.9	-0.124104	0.175083	0.299139	0.608217
ATAD1	726.314	0.141735	0.20976	0.299415	0.608217
ATXN2	430.758	-0.128707	0.183381	0.299228	0.608217
COLQ	141.642	0.170376	0.357845	0.299033	0.608217
NSD1	2823.43	-0.145312	0.217841	0.299213	0.608217
FYTTD1	1232.27	0.142343	0.211221	0.299558	0.608217
TIMM21	110.983	-0.143135	0.212921	0.299421	0.608217
MYO1G	3651.14	-0.144838	0.216629	0.299089	0.608217
DBF4B	27.6175	-0.167902	0.29905	0.2994	0.608217
UBA7	1061.53	0.163578	0.274916	0.299377	0.608217
ZC2HC1A	31.0765	-0.169166	0.310366	0.299582	0.608217
ABCF2	383.839	-0.116943	0.163186	0.299569	0.608217
TMEM70	251.341	0.141979	0.210092	0.2991	0.608217
PINK1	388.199	0.117865	0.164656	0.299468	0.608217
ICAM4	11.9463	0.165698	0.39815	0.299682	0.608318
LNP1	13.8856	-0.169483	0.365172	0.30002	0.608903
BARD1	80.6041	-0.150644	0.232029	0.300081	0.608924
PRRT2	30.0531	0.170319	0.337923	0.300288	0.609141
ASPRV1	30.4523	0.169697	0.360556	0.300258	0.609141
VEZF1	759.354	-0.152015	0.236087	0.300388	0.609243
DEPDC5	329.054	0.120747	0.169997	0.300721	0.60951
JAGN1	394.021	0.13357	0.193448	0.300713	0.60951
NEDD4	72.9031	0.170103	0.33372	0.300673	0.60951
NAA50	1513.34	0.161655	0.26853	0.30058	0.60951
NYNRIN	11.2164	-0.157697	0.434388	0.300884	0.60974
MAP6D1	16.4015	-0.169594	0.354707	0.301243	0.610365
ATXN2L	3718.76	-0.124563	0.176919	0.301366	0.610411
ZFAND3	1315.14	0.118138	0.165878	0.301357	0.610411
STAG2	2340.05	0.139782	0.206809	0.301456	0.610491
SS18	1033.63	0.128231	0.183655	0.301528	0.610536
AARS1	505.776	-0.13786	0.20287	0.301773	0.610729
IFIT1	40.7396	0.168823	0.363972	0.301774	0.610729
SNAI3	127.817	0.165369	0.288385	0.301685	0.610729
FRAT2	400.124	-0.153569	0.242115	0.301948	0.61081
ARHGEF9	406.728	-0.147223	0.224671	0.301964	0.61081
MCU	145.118	0.146815	0.223586	0.301897	0.61081
ZNF524	296.31	-0.143092	0.214854	0.302277	0.611341
CAMTA1	465.468	0.130337	0.188101	0.302449	0.611587
MDC1	790.336	0.118337	0.166686	0.302507	0.611603
TMEM208	187.924	0.132339	0.192217	0.302863	0.611978
WDTC1	1567.93	-0.121929	0.172989	0.302907	0.611978
CCNB2	23.1443	-0.168793	0.323171	0.302944	0.611978
SLC17A9	83.0974	0.169171	0.347352	0.302859	0.611978
SGF29	589.263	0.146029	0.222382	0.302863	0.611978
IPO8	682.462	-0.154361	0.24577	0.303133	0.61216
URGCP-MRPS24	181.6	-0.140572	0.209712	0.303181	0.61216
MRPL41	570.07	0.153409	0.24289	0.303186	0.61216
NCR3LG1	65.7493	0.167602	0.309696	0.303376	0.61224
ZNF28	105.719	0.149571	0.232032	0.303365	0.61224
GEMIN5	209.649	-0.155239	0.248762	0.303315	0.61224
TMEM87B	486.798	-0.1363	0.200852	0.303844	0.612676
UCP3	52.2643	0.16782	0.313766	0.303763	0.612676
UBR5	2346.94	0.141092	0.21131	0.303795	0.612676
C1ORF74	15.7019	0.167677	0.368066	0.303715	0.612676
MBOAT1	220.936	0.15461	0.247191	0.303722	0.612676
NSF	433.988	0.1435	0.217195	0.304161	0.613111
PHF3	4150.6	-0.12151	0.172799	0.304119	0.613111
ACTR3	3834.53	-0.135956	0.200417	0.304313	0.613317
PDIA3	5508.57	0.132721	0.194222	0.305082	0.614038
BCR	2805.85	-0.141396	0.212895	0.305067	0.614038
WAS	2123.46	-0.111653	0.156676	0.30482	0.614038
ZNF300	41.1723	0.168055	0.324834	0.304988	0.614038
SWAP70	120.901	-0.156258	0.254026	0.304924	0.614038
DOLK	66.7331	-0.161929	0.27717	0.305176	0.614038
ZNF654	372.104	-0.148081	0.229465	0.305031	0.614038
GAMT	230.032	-0.149652	0.233863	0.305155	0.614038
TONSL	74.5591	-0.163809	0.28602	0.304728	0.614038
TMEM170B	85.9849	-0.157707	0.259312	0.305011	0.614038
GCOM1	190.481	-0.144898	0.221499	0.305332	0.614046
MT-ND4L	15727.2	0.152172	0.241295	0.3053	0.614046
HS3ST3A1	34.275	-0.166739	0.370953	0.305321	0.614046
CCDC69	2922.72	-0.12815	0.185482	0.305423	0.614128
KLC2	383.668	0.147526	0.228556	0.305696	0.614575
CDR2	2183.76	0.105991	0.14824	0.305959	0.615003
PLXDC1	314.553	0.167957	0.339597	0.306044	0.615016
SPATA24	30.2104	0.166021	0.304661	0.306066	0.615016
PPM1L	103.229	-0.167847	0.33836	0.306313	0.61541
HDAC8	127.976	0.148635	0.232153	0.306384	0.61545
HADH	217.694	-0.130178	0.189995	0.306571	0.615599
STIM2	952.601	-0.140078	0.210932	0.30661	0.615599
CBX4	2147.18	-0.118397	0.168492	0.306579	0.615599
SPAG7	574.031	-0.132392	0.194594	0.306909	0.615894
NCOR2	3364.23	-0.121614	0.17422	0.306886	0.615894
SAR1B	658.123	-0.11658	0.165519	0.306835	0.615894
NBPF14	231.55	0.130651	0.191172	0.307019	0.616014
YAE1	30.4359	-0.164704	0.29738	0.307118	0.61611
MYO15B	1688.77	0.153452	0.439613	0.307438	0.616549
ZFP2	15.3093	-0.167368	0.344079	0.307389	0.616549
KLRK1	1527.28	-0.156845	0.259761	0.307819	0.616879
ARPIN-AP3S2	78.5525	-0.150107	0.23764	0.307814	0.616879
TMEM14A	102.475	-0.145334	0.22453	0.307755	0.616879
DUS1L	1678.87	0.154962	0.253097	0.307907	0.616879
KIR2DL3	14.637	0.159094	0.414669	0.307902	0.616879
MT-CYB	82369.4	0.152177	0.24387	0.307809	0.616879
AARSD1	143.398	-0.154747	0.25247	0.308002	0.616968
TRIT1	133.835	0.149946	0.237522	0.308179	0.617222
GRINA	528.491	-0.118715	0.169831	0.308439	0.61763
GTF2F2	397.905	0.124467	0.180121	0.308485	0.61763
DCAF15	653.665	0.159122	0.270194	0.308707	0.617872
EDEM2	356.123	-0.114828	0.163331	0.30868	0.617872
CCDC112	160.585	-0.160156	0.274982	0.308784	0.617887
EPHX2	647.288	-0.142621	0.218543	0.308816	0.617887
SEPTIN2	2258.25	0.11285	0.16015	0.308907	0.617887
PRKAR2A	1132.33	0.119761	0.171862	0.308918	0.617887
UPF2	1456.8	-0.145108	0.225005	0.30906	0.618003
MFSD4A	21.8702	0.166464	0.35165	0.309078	0.618003
KCNMB3	17.1235	0.166091	0.358081	0.309211	0.618168
EEF1AKMT1	22.2104	-0.166053	0.319409	0.309294	0.618232
LARS2	306.529	0.13804	0.208229	0.309461	0.618464
PPIP5K2	500.106	0.144181	0.223002	0.309534	0.618508
JCHAIN	967.932	-0.14312	0.220496	0.309758	0.618855
BRMS1	674.503	-0.12303	0.178153	0.309887	0.618908
MRPL3	762.465	0.107841	0.15246	0.309884	0.618908
ADGRE2	329.218	0.163031	0.294104	0.310319	0.61906
LTC4S	16.1632	0.165739	0.35679	0.310245	0.61906
NPRL2	217.835	0.156489	0.261497	0.310149	0.61906
RING1	973.058	-0.133531	0.198924	0.310294	0.61906
SPDL1	84.8971	-0.152911	0.248805	0.31021	0.61906
CAMLG	872.586	0.122015	0.176404	0.310095	0.61906
LDOC1	196.561	-0.12985	0.191282	0.310125	0.61906
FAM185A	47.5627	-0.159194	0.27333	0.310471	0.619261
SCAP	987.312	-0.112913	0.160897	0.310571	0.61936
HERPUD2	1875.38	0.138524	0.210192	0.310738	0.61959
CSNK2B	695.811	0.124504	0.181322	0.310814	0.619607
NEU3	307.192	-0.121108	0.175186	0.311001	0.619607
OSBPL1A	36.0577	-0.165778	0.350347	0.310875	0.619607
IKZF4	147.211	0.162072	0.289431	0.310958	0.619607
RCBTB1	297.253	-0.13225	0.196619	0.310927	0.619607
C6ORF163	9.74304	0.156429	0.420765	0.311103	0.619709
CDC16	610.826	0.139504	0.213046	0.311557	0.620409
PMAIP1	1215.29	-0.158764	0.273108	0.311539	0.620409
C19ORF38	26.6933	0.16434	0.309108	0.311635	0.620463
UBL5	958.596	0.131041	0.194564	0.311691	0.620474
IFI35	191.281	-0.137133	0.20777	0.311852	0.620489
GPR108	644.064	-0.10623	0.15058	0.311761	0.620489
ZBP1	341.791	-0.140409	0.21539	0.31182	0.620489
ACTL6A	235.572	-0.130205	0.193124	0.31216	0.621001
DYNLT2B	19.8768	-0.165354	0.329791	0.312224	0.621027
SYNGR2	740.164	-0.129573	0.192131	0.312674	0.62182
NCSTN	699.824	-0.114239	0.163981	0.312776	0.621854
KRT72	192.446	0.131695	0.49406	0.312793	0.621854
SGCD	13.3335	-0.153493	0.430012	0.312992	0.622147
H2BC8	40.1349	-0.165064	0.34355	0.313094	0.622248
ZNF738	86.2812	-0.159845	0.281421	0.313217	0.62239
SIN3B	1015.88	0.151053	0.246115	0.31331	0.622475
ANKRD20A1	40.7929	0.161302	0.387445	0.313679	0.62303
TIMM13	299.125	-0.140275	0.216432	0.313692	0.62303
GDF7	11.6471	-0.15954	0.39878	0.313751	0.623045
NEK7	631.253	-0.145265	0.229673	0.314118	0.623545
EEF1E1	119.409	-0.135926	0.206496	0.314057	0.623545
PAPSS1	296.531	-0.129761	0.19334	0.314157	0.623545
GSTZ1	56.169	0.162095	0.298013	0.314268	0.623664
MINAR1	11.7636	-0.163154	0.369049	0.314335	0.623695
EXOSC6	1420.58	-0.129031	0.192021	0.314456	0.623732
TBPL1	333.82	-0.142265	0.221951	0.314407	0.623732
HHAT	70.1347	0.155016	0.261769	0.314606	0.62392
EVA1C	114.192	-0.147253	0.235824	0.314697	0.62392
IK	3244.25	0.103609	0.147481	0.314705	0.62392
TESMIN	65.075	-0.158719	0.278571	0.314823	0.623952
PPP5C	490.126	-0.119425	0.173891	0.314821	0.623952
CSTPP1	119.614	-0.144812	0.229277	0.315101	0.624021
TDP1	522.135	0.133251	0.201297	0.315188	0.624021
NXN	11.1394	0.162706	0.369958	0.315218	0.624021
TAFAZZIN	724.744	0.152992	0.25474	0.315067	0.624021
PHACTR4	650.16	0.133569	0.20186	0.314982	0.624021
FAM110C	10.4567	-0.161759	0.379434	0.315065	0.624021
FAM174A	72.8669	0.148539	0.240109	0.315157	0.624021
ATP6V0A2	498.057	0.123945	0.182501	0.315346	0.624175
SLC25A43	90.6094	-0.160963	0.293029	0.315462	0.624302
UIMC1	645.681	-0.115739	0.167703	0.315581	0.624334
CDHR1	35.4403	0.157326	0.407023	0.315556	0.624334
GOLGA6L4	103.002	0.164002	0.32985	0.315662	0.624389
DNHD1	562.881	0.158642	0.279814	0.315711	0.624389
ALDH3B1	11.3826	0.161308	0.380543	0.315831	0.624524
MYH3	119.58	0.163819	0.346675	0.316021	0.624798
SFSWAP	1632.04	0.144909	0.230406	0.316094	0.62484
DMXL2	77.6831	0.158265	0.27868	0.316153	0.624856
AKT1	1705.45	-0.11018	0.158594	0.316355	0.624998
LSM6	279.17	-0.137632	0.212054	0.316449	0.624998
LIMD2	7025.84	0.157477	0.275333	0.316482	0.624998
AP4B1	490.077	-0.120239	0.176057	0.316334	0.624998
HIGD2A	1428.46	0.124802	0.18467	0.316386	0.624998
GCLC	318.883	-0.149613	0.245071	0.316704	0.625259
PLGLB1	49.0246	-0.161425	0.299935	0.316717	0.625259
CCL28	142.525	-0.137409	0.211886	0.316968	0.625653
GTDC1	238.66	-0.156342	0.271016	0.317095	0.6257
SMC5	1057.03	-0.120896	0.177603	0.317056	0.6257
LASP1	2859.98	-0.129809	0.195172	0.317211	0.625727
CPNE1	1580.72	-0.148463	0.241935	0.317211	0.625727
GLCE	61.164	-0.160863	0.297233	0.317311	0.625822
KDM2B	1026.45	0.109739	0.158274	0.317441	0.625976
MCAT	107.254	0.142579	0.225553	0.317863	0.626708
CAND2	39.5965	0.159045	0.286547	0.317937	0.626752
RNF185	388.032	-0.114013	0.165843	0.318312	0.627258
PLEKHA7	46.2398	0.162882	0.326089	0.318254	0.627258
BCOR	696.714	0.14234	0.225357	0.3184	0.627258
SYNRG	2060.84	-0.144623	0.231612	0.318374	0.627258
CLPTM1	1173.09	0.105667	0.152165	0.318898	0.628138
DNMT1	1893.03	-0.117993	0.173331	0.319342	0.628646
ZNF558	311.843	0.159508	0.292829	0.319351	0.628646
NCAPH	53.6789	0.15972	0.294281	0.319335	0.628646
EID3	243.291	-0.151975	0.25632	0.319363	0.628646
MRPL51	433.386	0.139689	0.219312	0.319484	0.62868
MTSS1	465.865	0.152355	0.257861	0.319449	0.62868
LPGAT1	808.535	-0.152323	0.257921	0.319593	0.628793
SPG11	1338.41	0.128046	0.193264	0.320309	0.628989
DDIAS	15.8246	0.162237	0.338302	0.320372	0.628989
ZNF414	356.238	-0.157579	0.282667	0.320157	0.628989
RFFL	1176.98	-0.13005	0.197468	0.320284	0.628989
PLXNA4	123.367	0.161934	0.318723	0.319838	0.628989
ACOT13	145.688	-0.140197	0.220855	0.3198	0.628989
GPHN	138.011	0.148732	0.245746	0.320031	0.628989
NOL12	325.618	-0.144327	0.232168	0.319942	0.628989
IFNAR1	888.861	-0.129389	0.1962	0.32052	0.628989
DNMT3B	19.4517	0.16181	0.352787	0.320472	0.628989
CD151	183.988	-0.145412	0.23559	0.320231	0.628989
KYAT3	335.17	-0.123228	0.183538	0.320179	0.628989
TSHZ2	1443.29	0.155112	0.270784	0.320476	0.628989
ZNF408	145.064	-0.146167	0.238074	0.320459	0.628989
WAPL	1543.25	-0.140173	0.221331	0.320491	0.628989
CTAGE8	9.32467	0.15465	0.411559	0.319878	0.628989
GPLD1	10.0646	-0.157259	0.394105	0.321067	0.62996
MIX23	87.4563	-0.151888	0.258558	0.321376	0.630464
C8ORF44-SGK3	97.8594	0.14747	0.243186	0.321499	0.630604
USP44	46.8768	0.161761	0.336827	0.321606	0.630712
POLK	281.879	0.132192	0.203184	0.32197	0.631224
ZDHHC2	637.13	-0.156262	0.278921	0.321931	0.631224
SMC2	152.917	-0.135658	0.211269	0.322074	0.631289
NR2F6	21.3457	-0.16156	0.338292	0.322107	0.631289
NOS3	87.3979	-0.155082	0.273644	0.322313	0.63159
C18ORF32	379.673	-0.124002	0.186269	0.322552	0.631956
SDHB	470.781	-0.11614	0.171433	0.322632	0.632011
MRPS10	389.105	-0.117032	0.173171	0.322897	0.6321
VPS35L	475.964	-0.130385	0.199767	0.322917	0.6321
LAMTOR5	753.559	0.115634	0.170677	0.322989	0.6321
VPS4B	1118.71	0.154649	0.272547	0.322901	0.6321
NUP42	135.721	-0.140035	0.222869	0.322896	0.6321
CYB5D2	115.049	-0.134578	0.209327	0.322982	0.6321
PQBP1	1052.63	0.145056	0.237316	0.323177	0.632331
TAB1	633.983	0.108713	0.158741	0.323211	0.632331
FRMD6	10.5517	0.154863	0.402804	0.323361	0.632363
ZNF768	197.195	-0.149074	0.250604	0.323349	0.632363
H2BC21	387.913	-0.153628	0.268605	0.323383	0.632363
DNAJC8	1254.06	-0.109517	0.160311	0.323766	0.632972
RAB1B	2011.19	0.124133	0.187178	0.323799	0.632972
FAM13B	804.826	-0.131416	0.202649	0.323889	0.633046
FLVCR2	14.0835	-0.160673	0.340068	0.324351	0.633847
THBD	10.2007	0.141466	0.456024	0.324507	0.634051
FARSB	428.322	0.110156	0.161787	0.324758	0.634439
CYSLTR1	165.794	-0.159523	0.311318	0.3249	0.634615
APBB3	229.752	0.160326	0.327527	0.325026	0.634657
MYH9	33601.9	-0.121004	0.181637	0.325024	0.634657
PHTF1	59.3342	0.159539	0.312517	0.325103	0.634705
GPALPP1	241.477	-0.136128	0.21469	0.325293	0.634973
ZCCHC17	374.234	0.117499	0.175186	0.325451	0.635026
HERC3	1172.73	0.147823	0.248667	0.325487	0.635026
TTYH3	171.036	-0.136027	0.214542	0.325432	0.635026
TPGS1	280.965	0.124707	0.189258	0.325529	0.635026
CCDC136	74.3683	-0.151001	0.260628	0.325585	0.635034
ENSG00000256500	369.684	-0.120367	0.180725	0.32568	0.635117
TMTC4	115.161	-0.142649	0.232748	0.325978	0.635394
RNF19B	694.249	0.155292	0.281341	0.325957	0.635394
GAS6	42.9513	0.158352	0.370406	0.325888	0.635394
MT-CO1	195892	0.135976	0.214933	0.32615	0.635627
PPP1R32	28.6162	0.157435	0.377424	0.326285	0.635789
BRK1	1166.19	-0.138081	0.220546	0.326473	0.636053
WDR54	192.157	-0.127335	0.195353	0.326614	0.636068
COX7C	2930.64	0.121585	0.183574	0.326638	0.636068
ZNF256	215.781	-0.138028	0.220461	0.326542	0.636068
ULK3	846.69	-0.150147	0.259517	0.327316	0.636459
RABEPK	182.872	-0.131267	0.204315	0.327052	0.636459
KCNC4	204.536	0.141761	0.231787	0.327794	0.636459
HOXB3	69.4736	-0.150425	0.261169	0.327709	0.636459
MKLN1	1048.7	0.118316	0.177808	0.327789	0.636459
CREBZF	1515.65	-0.100606	0.146984	0.327502	0.636459
PUM1	1671.94	-0.102676	0.15011	0.326897	0.636459
PCNX4	571.769	-0.111267	0.164684	0.32719	0.636459
TLR1	120.703	-0.150057	0.258791	0.327038	0.636459
MED15	2913.87	0.132767	0.20839	0.327941	0.636459
JAKMIP1	206.338	-0.15858	0.313491	0.327878	0.636459
ARL8A	697.113	0.119269	0.179728	0.32799	0.636459
P2RY14	11.843	-0.157698	0.371174	0.327341	0.636459
USP54	81.8094	0.151359	0.265207	0.327791	0.636459
SLC44A1	347.395	-0.131612	0.205493	0.32765	0.636459
ZDHHC24	513.956	-0.123256	0.187562	0.327894	0.636459
KLHDC1	96.3931	0.15111	0.263947	0.327657	0.636459
ZDHHC12	276.233	-0.132262	0.206827	0.327378	0.636459
GRM2	30.9192	-0.154452	0.396377	0.32708	0.636459
BLOC1S4	654.955	0.128649	0.198574	0.327253	0.636459
IL2RG	4361.89	0.12142	0.183849	0.327831	0.636459
CABLES2	139.964	0.140445	0.228119	0.327906	0.636459
SEPHS1	552.546	0.109992	0.162916	0.328337	0.636828
COMMD2	260.657	-0.129038	0.200036	0.328253	0.636828
SEMA3A	11.5667	0.137703	0.462853	0.32829	0.636828
ERBB3	13.9554	0.158787	0.349028	0.328602	0.636926
ASAH1	598.615	-0.138054	0.222173	0.328637	0.636926
STEEP1	305.569	0.146375	0.247191	0.32865	0.636926
CPNE8	37.7864	0.153436	0.276081	0.328479	0.636926
CARD11	4171.03	0.110475	0.163824	0.328501	0.636926
COQ5	148.343	-0.138057	0.222343	0.328842	0.637096
NTN5	14.6686	0.154162	0.393883	0.328802	0.637096
DNAJC10	798.486	-0.119627	0.180999	0.329179	0.637146
SPSB3	991.759	0.155863	0.292018	0.329153	0.637146
CFAP298-TCP10L	157.553	-0.14393	0.239595	0.329094	0.637146
PLD2	156.632	0.15177	0.268796	0.328961	0.637146
ITGB7	3471.52	-0.133256	0.210318	0.329055	0.637146
FLYWCH1	835.989	0.147559	0.25199	0.329182	0.637146
ACTR3B	73.2623	-0.141457	0.232253	0.329301	0.637274
OGDH	1580.74	-0.117335	0.176733	0.329475	0.637509
FAIM	28.545	0.158292	0.319431	0.329612	0.637587
AJM1	121.901	-0.157068	0.303344	0.32962	0.637587
USP40	218.89	0.138171	0.223401	0.329781	0.637798
YJEFN3	9.08909	0.151252	0.407776	0.330019	0.638156
SLC35B3	158.06	-0.132228	0.20865	0.330233	0.638367
ALG10	95.6964	0.151635	0.270086	0.330181	0.638367
ZNF598	695.448	-0.130641	0.205028	0.33041	0.638606
MAPK1	1692.69	-0.138285	0.224312	0.330524	0.638726
ANKRD34A	34.902	0.155822	0.295706	0.330653	0.638873
PDE7A	2929.78	0.136422	0.219576	0.330841	0.639136
HYLS1	49.1129	0.152901	0.278113	0.331153	0.639463
HDAC3	681.541	-0.110098	0.164235	0.331168	0.639463
ST6GALNAC4	154.291	-0.154455	0.287235	0.331143	0.639463
SLC3A2	1781.94	0.101924	0.150422	0.331372	0.639753
TFDP2	876.038	-0.117162	0.177315	0.331424	0.639753
ITPRID2	515.441	0.126931	0.19733	0.331505	0.639804
GPR55	171.985	-0.122902	0.188781	0.331555	0.639804
SLC12A7	1045.25	0.141885	0.235678	0.331624	0.639835
RAB11FIP5	460.299	-0.148506	0.258953	0.331856	0.640182
PSIP1	2505.38	-0.12315	0.189487	0.331912	0.640188
SDR39U1	533.964	0.153875	0.285375	0.331965	0.640189
HYPK	342.915	0.149218	0.262676	0.332435	0.640993
SLC29A3	57.9285	0.147637	0.256685	0.332767	0.641407
ACAT1	216.932	-0.119721	0.182955	0.33276	0.641407
FAN1	455.706	0.148719	0.261406	0.333031	0.641407
NUDT8	19.8962	-0.156776	0.315144	0.333072	0.641407
DICER1	1289.08	0.133332	0.213238	0.332966	0.641407
ZDHHC14	61.6219	0.155766	0.302599	0.33302	0.641407
C6ORF226	177.801	-0.137473	0.224122	0.333023	0.641407
HECTD3	332.875	0.140774	0.233448	0.332848	0.641407
RIMS3	83.6415	-0.157261	0.341309	0.333197	0.641546
NTAN1	304.327	-0.12437	0.192827	0.333315	0.641672
ENSG00000274944	22.1645	-0.156879	0.319069	0.333381	0.641697
C2ORF92	16.0975	0.146713	0.422546	0.3337	0.641909
SEPTIN10	38.3073	-0.156937	0.322076	0.333584	0.641909
ZNF763	39.7318	0.156995	0.324621	0.333668	0.641909
CELSR3	171.879	0.155323	0.30072	0.333702	0.641909
FGF9	40.7908	0.151145	0.273794	0.333877	0.642143
ANKRD6	56.1531	-0.145848	0.251511	0.334082	0.642436
ODF3B	14.2994	-0.153893	0.380966	0.334151	0.642468
EPB41L2	144.576	0.139987	0.232706	0.334624	0.643234
MAFB	23.7831	0.156289	0.35264	0.334655	0.643234
KCTD9	320.317	0.125458	0.196005	0.334761	0.643272
TSHZ1	1151.57	-0.113489	0.171908	0.334781	0.643272
TRIM69	153.366	0.147739	0.259833	0.334859	0.64332
FAM8A1	1279.93	0.126259	0.197908	0.334985	0.64336
COL5A3	95.3942	-0.137798	0.454299	0.334942	0.64336
TUBG1	83.032	0.146412	0.255086	0.335275	0.643576
RPN2	2284.1	-0.127569	0.201037	0.335282	0.643576
GMPS	952.726	-0.128119	0.202453	0.335532	0.643576
HIP1R	1021.39	0.152237	0.282992	0.335574	0.643576
KIF13A	19.0067	0.152175	0.389646	0.335466	0.643576
POLL	340.813	-0.117998	0.180903	0.335523	0.643576
STXBP3	701.921	-0.10412	0.155504	0.335377	0.643576
RASEF	60.901	0.155891	0.355307	0.335299	0.643576
WDFY3	11.3038	0.143616	0.432481	0.335568	0.643576
XRCC1	498.305	-0.12394	0.193289	0.335779	0.643868
GPR27	27.0134	-0.145139	0.425464	0.33599	0.644171
NDUFAF7	172.512	0.135589	0.221624	0.336322	0.644401
SLK	1135.47	-0.140483	0.235767	0.336293	0.644401
ANAPC2	524.204	0.153378	0.292301	0.336314	0.644401
MICB	344.041	-0.139792	0.23365	0.336298	0.644401
PLCL1	872.167	-0.145411	0.252799	0.336528	0.644491
STX2	478.897	-0.138072	0.228663	0.336425	0.644491
STARD3	981.979	0.137691	0.227646	0.336519	0.644491
BIN1	2619.54	-0.101364	0.151355	0.336748	0.644641
NUDT17	29.3754	0.155874	0.32549	0.33677	0.644641
APOBEC3D	124.343	-0.140465	0.23621	0.336818	0.644641
PSMD14	358.564	-0.120223	0.186007	0.336758	0.644641
PLD1	23.7782	0.15587	0.333071	0.337087	0.644748
NMT1	1368.02	-0.127508	0.201951	0.336983	0.644748
SELENOH	737.325	-0.118073	0.181779	0.336999	0.644748
ZCCHC24	24.2803	-0.154396	0.303289	0.337046	0.644748
TMEM248	1612.33	-0.118925	0.183572	0.337164	0.644795
TOGARAM1	248.954	-0.127207	0.201484	0.337343	0.645036
GNAI1	17.1432	-0.149523	0.401036	0.337512	0.645242
SENP6	1497.51	0.113318	0.17282	0.337557	0.645242
RBM3	7348.2	0.115995	0.178167	0.338013	0.646012
RRAGA	575.531	0.1367	0.226305	0.33828	0.6464
HSPA1L	108.252	0.138731	0.232286	0.338322	0.6464
HCFC1R1	139.222	0.135159	0.222132	0.338437	0.646518
PKP4	271.77	-0.125628	0.19866	0.338609	0.646744
ALS2	204.037	0.13821	0.231149	0.338794	0.646895
ASF1B	56.3798	0.153995	0.305484	0.338751	0.646895
TBC1D20	671.917	-0.112031	0.171048	0.339024	0.647232
SLC35C2	962.171	0.142905	0.246837	0.339282	0.647393
UPF3B	508.173	0.154257	0.311245	0.339311	0.647393
LYRM1	298.795	0.111456	0.17009	0.33929	0.647393
CA6	10.7282	0.151901	0.380851	0.339321	0.647393
SENP1	318.845	-0.143587	0.249659	0.339609	0.64765
GMPPB	370.972	0.123965	0.195539	0.339615	0.64765
[truncated: 1,612,700 more chars]
