## Supplementary material for "The earliest changes in the translatome upon human T cell activation": Table S5 (part 1 of 3)

### Sheet: Ribo unstim 30 vs unstim 60
	unstimulated 30 min, rep1	unstimulated 30 min, rep2	unstimulated 30 min, rep3	unstimulated 60 min, rep1	unstimulated 60 min, rep2	unstimulated 60 min, rep3
ZNF180	32.2129	51.8063	24.7493	29.0302	23.9899	15.7364
GSS	94.5603	94.8153	139.834	75.0404	61.4742	95.344
POLDIP2	113.265	110.455	122.509	77.2314	82.4654	98.121
SIGLEC1	1.03912	8.7973	12.3747	2.19096	13.4943	12.0337
TBX4	3.11737	6.84234	13.6121	2.7387	8.99623	17.5877
PJVK	0	0	0	0.54774	1.49937	0
SLC9A3R1	653.609	547.387	455.388	300.162	226.405	338.795
HCFC1	472.802	548.365	549.435	329.74	410.828	437.842
BRD2	238.999	233.617	725.155	1480.54	1412.41	2140.15
SGCE	2.07825	0.977477	0	3.28644	1.49937	0.92567
PYGO1	0	0	0	0.54774	0	0.92567
C11ORF21	25.9781	14.6622	11.1372	16.4322	14.9937	11.108
ARHGAP26	175.612	154.441	120.034	245.935	115.452	118.486
TP63	6.23475	11.7297	17.3245	7.66837	19.4918	12.9594
PRMT5	142.36	159.329	112.609	97.4978	115.452	115.709
ZCCHC10	57.1519	75.2658	43.3113	84.8998	65.9723	68.4996
NFASC	19.7434	38.1216	21.0369	14.2413	34.4855	19.4391
SLC7A7	4.1565	6.84234	7.4248	3.83418	7.49685	7.40536
HNRNPC	1112.9	865.068	730.105	928.968	640.231	1000.65
H2BC4	344.989	308.883	350.203	218.001	202.415	229.566
TOMM34	34.2911	48.8739	22.2744	36.1509	32.9862	50.9119
B3GALNT1	1.03912	1.95495	0	1.64322	2.99874	0
ARL6	5.19562	6.84234	12.3747	16.4322	8.99623	10.1824
ERN2	4.1565	4.88739	0	3.28644	13.4943	1.85134
MFSD9	10.3912	17.5946	16.0871	12.598	8.99623	7.40536
PFKFB2	10.3912	11.7297	6.18733	8.76385	13.4943	12.0337
ZFP69B	16.626	16.6171	12.3747	13.6935	23.9899	11.108
GAL3ST4	10.3912	11.7297	22.2744	8.76385	14.9937	16.6621
YKT6	143.399	132.937	127.459	91.4726	77.9673	100.898
TMEM237	13.5086	15.6396	21.0369	12.0503	5.99748	8.33103
VEGFB	3.11737	4.88739	6.18733	0.54774	0	6.47969
RGCC	88.3256	126.095	245.018	691.248	506.787	784.968
RBBP5	115.343	119.252	158.396	189.518	98.9585	214.755
SPTLC1	258.742	261.964	248.731	277.704	242.898	273.998
ERP44	744.013	685.212	715.255	576.771	527.779	569.287
DNAI7	1.03912	1.95495	0	1.09548	2.99874	1.85134
DLST	403.18	300.086	301.942	484.75	332.86	307.323
SEMA6D	0	2.93243	0	1.09548	0	0
COA8	24.939	15.6396	29.6992	19.1709	14.9937	8.33103
DHRS7B	10.3912	11.7297	7.4248	4.38192	5.99748	5.55402
HCRTR2	0	0.977477	0	0	0	0.92567
H4C9	210.942	175.946	223.981	156.654	182.923	209.201
SEM1	252.507	203.315	264.818	282.086	217.409	202.722
RBM12B	281.603	281.514	149.733	142.96	97.4591	126.817
FERMT2	2.07825	2.93243	1.23747	4.92966	0	2.77701
APOC1	0	0	0	0	0	0
IFNGR1	337.715	386.104	378.665	1413.72	1287.96	725.725
SLC29A3	10.3912	16.6171	8.66226	12.598	14.9937	8.33103
RPS6KA3	1306.18	998.982	1139.71	1386.88	1136.52	1002.5
SPIB	1.03912	0.977477	0	1.09548	5.99748	2.77701
TP53I3	3.11737	0	1.23747	2.19096	0	0
NLRP13	0	0.977477	1.23747	0.54774	0	1.85134
ADGRB2	8.313	7.81982	11.1372	3.28644	8.99623	12.0337
TVP23B	22.8607	15.6396	16.0871	33.4122	25.4893	27.7701
GIGYF2	307.581	304.973	304.417	641.952	466.304	493.382
ALG8	81.0517	85.0405	102.71	66.8243	107.955	96.2697
SLC5A10	0	0	0	0	0	0
GALNT15	0	0	1.23747	0.54774	0	1.85134
PTPRK	23.8999	30.3018	13.6121	20.2664	25.4893	19.4391
ERLEC1	121.578	115.342	92.81	122.694	85.4641	121.263
PCDHB1	1.03912	1.95495	1.23747	0.54774	4.49811	0
ZNF556	0	0	0	0.54774	0	0
IFITM3	665.04	823.036	779.604	459.554	733.192	643.341
VPS45	161.064	159.329	142.309	118.312	110.953	93.4927
YWHAG	298.229	250.234	269.768	584.439	566.762	804.407
HARS1	246.273	249.257	240.068	256.343	277.384	243.451
SLC4A4	12.4695	14.6622	13.6121	32.8644	14.9937	18.5134
ADGRF1	0	0.977477	0	0	0	2.77701
USP42	56.1127	73.3108	76.7229	140.769	104.956	137.925
ATG3	228.607	208.203	217.794	285.92	242.898	236.972
TAF1B	117.421	146.622	117.559	132.005	104.956	107.378
EPHA6	4.1565	2.93243	3.7124	2.7387	2.99874	3.70268
MYL12A	4152.34	3975.4	3441.39	3567.98	2934.27	2914.01
AMOTL2	0	4.88739	6.18733	2.7387	7.49685	7.40536
EHBP1L1	330.442	235.572	292.042	419.021	316.367	426.734
DDIT3	16.626	8.7973	12.3747	27.9348	34.4855	55.5402
YIPF3	91.443	66.4685	65.5857	90.9249	71.9698	65.7226
DMRTC1B	0	0.977477	0	0	2.99874	0
GFRAL	1.03912	0	1.23747	0.54774	0	0
BTF3L4	326.285	352.869	295.754	334.122	334.36	294.363
DNA2	6.23475	10.7523	13.6121	9.31159	14.9937	6.47969
GLA	70.6605	55.7162	69.2981	85.4475	79.4667	108.303
NFIA	29.0955	25.4144	18.562	15.3367	22.4906	23.1418
C6ORF141	0	0	0	0	0	0
CTCFL	0	0	0	0.54774	7.49685	0
GLYATL3	0	0	0	0	1.49937	0
AGAP3	25.9781	19.5495	24.7493	20.2664	20.9912	28.6958
RUNX1T1	2.07825	7.81982	3.7124	3.28644	5.99748	7.40536
CFAP52	2.07825	0.977477	0	0.54774	0	0
DCK	373.046	369.486	374.952	275.513	281.882	223.087
POMT2	3.11737	3.90991	8.66226	5.4774	10.4956	6.47969
HNRNPUL1	951.838	901.234	879.839	1114.1	934.108	921.042
MGST1	4.1565	0.977477	2.47493	1.64322	0	0.92567
ADCYAP1R1	0	0	0	0	1.49937	0
CCP110	111.186	85.0405	113.847	78.3269	56.9761	68.4996
MROH2B	2.07825	4.88739	3.7124	2.19096	2.99874	4.62835
LDHC	61.3084	47.8964	49.4987	80.5178	104.956	73.1279
PDE2A	1.03912	1.95495	7.4248	3.28644	2.99874	0
MYRIP	1.03912	3.90991	7.4248	2.19096	4.49811	8.33103
P4HB	1255.26	861.158	1039.47	1513.95	1245.98	1186.71
OCEL1	35.3302	44.964	14.8496	22.4574	25.4893	15.7364
WDR6	879.099	1063.5	1152.08	549.931	626.737	871.056
ERLIN1	18.7042	26.3919	23.5119	31.2212	32.9862	16.6621
UBTD2	2.07825	1.95495	2.47493	2.19096	2.99874	3.70268
PPAN	89.3647	98.7252	101.472	82.1611	95.9597	95.344
ARHGAP9	414.611	509.266	447.963	250.317	242.898	321.208
PPAN-P2RY11	77.9343	85.0405	95.2849	73.3972	88.4629	86.0873
SHISAL2B	1.03912	0	2.47493	1.09548	0	0
C9	1.03912	0.977477	1.23747	0.54774	0	3.70268
LTBP4	81.0517	62.5586	74.248	77.7791	43.4818	64.7969
IRF3	158.986	154.441	158.396	123.242	137.942	123.114
TRIM61	7.27387	4.88739	4.94987	9.31159	1.49937	2.77701
CTSH	202.629	88.9505	132.409	121.051	68.9711	104.601
YBEY	51.9562	44.964	48.2612	27.387	25.4893	21.2904
CLDN10	0	0	0	1.64322	0	0.92567
APOBR	364.733	281.514	215.319	239.363	187.421	162.918
RILPL1	8.313	4.88739	12.3747	9.31159	16.4931	6.47969
TINF2	102.873	98.7252	105.185	230.051	194.918	236.046
TRAPPC3	181.847	147.599	153.446	108.453	83.9648	129.594
TVP23C	22.8607	16.6171	17.3245	31.2212	28.488	27.7701
FLRT1	0	0	0	0	0	1.85134
MIPEP	47.7997	56.6937	48.2612	47.1057	32.9862	50.9119
SPRY1	5.19562	7.81982	7.4248	19.1709	11.995	3.70268
ST3GAL4	4.1565	3.90991	6.18733	12.0503	4.49811	0.92567
SCLT1	48.8389	55.7162	55.686	81.6133	70.4704	57.3916
TPGS2	59.2301	77.2207	64.3482	64.0856	82.4654	82.3846
PLA2G6	69.6213	53.7613	58.1609	50.3921	43.4818	49.9862
TM2D1	44.6824	44.964	42.0739	45.4625	46.4805	43.5065
PLCB3	13.5086	24.4369	14.8496	15.8845	11.995	13.8851
KLF5	20.7825	33.2342	30.9367	44.367	52.478	93.4927
KSR1	33.252	28.3468	25.9868	25.7438	19.4918	22.2161
DHX30	208.864	266.851	253.681	284.277	409.328	401.741
BTC	0	0	1.23747	0	0	0
PPP6R2	108.069	99.7027	103.947	123.242	106.455	133.297
FGD4	1.03912	2.93243	0	3.28644	2.99874	2.77701
ARID2	160.025	179.856	252.443	555.409	526.279	493.382
CAMK2B	7.27387	4.88739	14.8496	9.85933	7.49685	7.40536
AREG	109.108	199.405	175.72	352.197	646.229	482.274
KCNF1	0	0	0	0	1.49937	0
APOL4	11.4304	11.7297	16.0871	21.3619	11.995	12.9594
GNAS	1792.49	1563.96	1965.1	2520.15	2190.58	2600.21
MMS19	152.751	151.509	133.646	107.905	142.44	133.297
TCF19	7.27387	9.77477	2.47493	6.57288	4.49811	5.55402
EIF2B1	208.864	182.788	181.908	156.654	170.928	134.222
GGACT	5.19562	4.88739	2.47493	7.12063	5.99748	1.85134
ATP2A2	347.068	255.122	358.865	693.987	640.231	593.355
MYL6B	324.207	302.041	268.53	393.825	371.844	485.051
POP4	67.5431	95.7928	79.1978	102.427	95.9597	71.2766
TTLL6	0	0.977477	2.47493	0.54774	2.99874	3.70268
TNFRSF1B	389.672	370.464	341.541	448.599	308.87	373.045
NUP62	169.377	140.757	124.984	95.8546	107.955	87.9387
TMEM41B	40.5259	38.1216	70.5356	114.478	91.4616	62.9456
EPC2	241.077	251.212	314.316	194.996	191.919	114.783
PAK4	19.7434	18.5721	12.3747	16.98	14.9937	18.5134
ABRAXAS1	81.0517	76.2432	95.2849	70.1108	61.4742	51.8375
ZNF699	58.191	72.3333	58.1609	89.8294	47.9799	86.0873
PLA2G12A	12.4695	10.7523	24.7493	10.9548	19.4918	15.7364
ZNF816	13.5086	10.7523	7.4248	7.12063	2.99874	5.55402
FIG4	114.304	93.8378	61.8733	87.6385	59.9748	74.9793
DPP3	135.086	109.477	158.396	105.714	79.4667	136.074
CPSF7	391.75	326.477	309.367	173.086	194.918	217.532
GDAP1	11.4304	21.5045	14.8496	23.5528	28.488	20.3647
CLCC1	116.382	90.9054	108.897	109.548	94.4604	78.682
EPHB2	4.1565	2.93243	1.23747	1.64322	2.99874	3.70268
KRT17	1.03912	1.95495	0	2.7387	1.49937	0.92567
NRIP1	213.021	280.536	216.557	145.699	152.936	84.236
ARGLU1	532.032	506.333	278.43	239.91	187.421	240.674
RNASEK	455.137	396.856	367.527	436.001	355.351	523.929
CDH20	4.1565	5.86486	6.18733	0	7.49685	2.77701
MAPK13	148.595	115.342	137.359	103.523	95.9597	123.114
PQBP1	178.729	179.856	202.944	135.292	155.935	172.175
ENSG00000275778	0	0	0	0	0	0
DSN1	44.6824	42.0315	27.2243	35.6031	29.9874	35.1755
PTGER3	2.07825	0.977477	0	1.64322	0	0
LHX6	1.03912	0	0	1.09548	5.99748	0
CNTNAP3B	0	0.977477	0	1.09548	1.49937	1.85134
SCN2B	0	0	0	0.54774	0	0
ISYNA1	52.9954	77.2207	73.0105	42.7238	59.9748	60.1686
NRG2	5.19562	0.977477	7.4248	6.57288	22.4906	6.47969
KLK6	0	0	0	0	0	0.92567
CARD16	174.573	144.667	112.609	134.196	62.9736	96.2697
SH2B1	78.9735	78.1982	91.5725	23.5528	41.9824	39.8038
KREMEN2	0	0	0	0	0	1.85134
EEF2KMT	9.35212	13.6847	3.7124	11.5025	5.99748	8.33103
ADAM21	0	0.977477	1.23747	1.64322	1.49937	1.85134
TRAPPC3L	0	0	0	0	0	0
CREB3L4	8.313	5.86486	2.47493	3.83418	7.49685	3.70268
CALHM6	5.19562	12.7072	2.47493	3.28644	8.99623	3.70268
IL32	10215.6	12007.3	4933.78	6550.43	7453.37	5250.4
OR56B4	0	0	0	0.54774	1.49937	0
BRD4	415.65	381.216	592.746	415.735	425.821	554.476
BORA	43.6432	48.8739	32.1741	35.6031	31.4868	35.1755
TSSK1B	0	0	0	0	0	0
PPP2R3B	49.878	47.8964	22.2744	23.0051	64.4729	33.3241
CHST6	0	0	0	0	0	0
KRTAP4-4	0	0	0	0	0	0
PSG9	0	0	0	0	0	0.92567
CCL25	0	0.977477	0	0	1.49937	0
FOXP2	44.6824	43.9865	38.3615	30.1257	65.9723	35.1755
VAV3	63.3866	52.7838	35.8865	121.051	67.4717	45.3578
RSPH6A	2.07825	8.7973	9.89973	3.28644	23.9899	6.47969
LRRC24	3.11737	3.90991	0	0	1.49937	2.77701
RASSF10	0	0	1.23747	1.09548	0	0
CERS3	0	0.977477	2.47493	1.64322	0	4.62835
GPR107	110.147	131.959	118.797	118.312	116.951	130.519
UBXN11	34.2911	48.8739	38.3615	26.2915	22.4906	37.0268
PRKACB	724.27	836.721	772.179	668.791	634.234	535.037
DEF8	25.9781	33.2342	30.9367	43.8192	26.9887	34.2498
ZHX1-C8ORF76	24.939	31.2793	25.9868	26.2915	22.4906	25.9188
ELAVL4	4.1565	3.90991	6.18733	6.57288	5.99748	3.70268
OSBPL6	0	0	0	1.64322	4.49811	0
AGTPBP1	121.578	106.545	149.733	244.84	205.414	149.033
ITPR1	320.05	333.32	321.741	426.142	380.84	394.336
SLC35A3	23.8999	16.6171	38.3615	41.0805	38.9836	29.6214
TRIM38	211.981	184.743	209.132	314.403	242.898	210.127
MMP19	0	0.977477	1.23747	0.54774	2.99874	3.70268
C8ORF33	63.3866	74.2883	58.1609	46.0102	59.9748	32.3985
KAT6B	206.786	179.856	230.169	437.097	409.328	336.018
FKBP6	1.03912	1.95495	0	0.54774	1.49937	1.85134
RUFY3	24.939	28.3468	33.4116	33.4122	23.9899	25.9188
RIOK2	219.255	234.595	167.058	294.137	155.935	247.154
CEP120	206.786	141.734	249.968	253.056	251.894	206.424
DSTN	562.166	460.392	294.517	417.926	286.38	257.336
TCAF2	186.003	212.113	141.071	292.493	406.329	212.904
FEZ1	8.313	8.7973	6.18733	16.98	5.99748	9.2567
ENSG00000267618	23.8999	27.3694	29.6992	34.5076	34.4855	27.7701
GNAI2	1285.4	942.288	1400.81	1349.63	1187.5	1486.63
EIF4G1	757.522	699.874	595.221	961.284	872.634	946.961
AP1S1	69.6213	61.5811	55.686	42.176	31.4868	40.7295
EXOG	55.0736	53.7613	45.7863	51.4876	58.4755	53.6889
TESMIN	11.4304	9.77477	13.6121	8.21611	11.995	7.40536
TUBD1	34.2911	25.4144	47.0237	35.6031	37.4843	32.3985
OLFML3	0	0	2.47493	0.54774	1.49937	0
HIPK1	236.92	241.437	525.923	758.073	652.226	777.563
SLC35A1	65.4648	67.4459	76.7229	68.4676	79.4667	87.9387
MAGEA8	0	0	0	0	0	0
PCDH7	1.03912	0.977477	2.47493	0	1.49937	1.85134
ETFDH	18.7042	21.5045	17.3245	46.5579	38.9836	26.8444
RPF1	357.459	397.833	400.939	448.599	407.829	362.863
PTK7	6.23475	5.86486	4.94987	7.66837	4.49811	4.62835
MARK3	81.0517	55.7162	92.81	148.438	82.4654	128.668
ATP2B1	393.828	304.973	706.593	977.169	995.582	821.995
ADGRG1	231.725	28.3468	85.3852	396.016	50.9786	73.1279
SLC66A2	24.939	19.5495	21.0369	19.1709	19.4918	26.8444
LGSN	0	0	0	0.54774	0	1.85134
MYO5A	167.299	129.027	186.857	247.031	155.935	217.532
ADGRG4	2.07825	2.93243	3.7124	2.19096	1.49937	3.70268
BMPER	1.03912	0.977477	2.47493	1.09548	4.49811	6.47969
AGK	112.225	166.171	117.559	141.317	136.443	133.297
LMBRD1	320.05	337.23	403.414	588.821	536.775	457.281
ZNF331	119.499	191.586	236.356	2350.9	2261.05	2849.21
C2CD3	83.13	68.4234	108.897	112.835	100.458	101.824
AASS	25.9781	17.5946	23.5119	25.1961	25.4893	25.9188
ARL13B	22.8607	20.527	24.7493	44.367	26.9887	39.8038
ACSL3	144.438	110.455	173.245	371.368	250.395	259.188
ANAPC11	111.186	84.0631	113.847	64.6334	58.4755	90.7157
PPP4R1	114.304	109.477	86.6226	121.598	73.4692	86.0873
SLC29A1	10.3912	15.6396	11.1372	4.92966	14.9937	7.40536
MIDEAS	160.025	176.923	181.908	267.297	274.385	344.349
FAAP100	44.6824	41.0541	30.9367	33.4122	32.9862	37.9525
PABIR3	23.8999	23.4595	22.2744	12.0503	7.49685	14.8107
RRP12	74.817	91.8829	48.2612	88.1862	85.4641	95.344
BAHD1	150.673	219.932	231.406	176.372	233.902	258.262
ANKRD42	32.2129	30.3018	45.7863	33.4122	34.4855	45.3578
MOGAT3	0	0	0	1.09548	0	0
PLD1	12.4695	10.7523	8.66226	10.4071	11.995	8.33103
ODF2	191.199	133.914	150.971	158.845	122.948	177.729
ST3GAL3	2.07825	5.86486	9.89973	5.4774	7.49685	8.33103
KRTAP6-1	0	0	0	0	0	0
CHD9	248.351	231.662	227.694	306.735	230.903	186.985
ARL6IP1	612.044	534.68	702.881	775.053	638.732	907.157
GPR27	4.1565	0	0	2.19096	2.99874	0.92567
HPS4	35.3302	37.1441	19.7995	58.0605	58.4755	31.4728
ERP27	9.35212	10.7523	6.18733	7.12063	2.99874	8.33103
ASPM	13.5086	8.7973	4.94987	10.9548	16.4931	2.77701
PLEKHG1	11.4304	17.5946	17.3245	8.76385	17.9925	15.7364
MAX	303.424	162.261	242.543	325.358	256.392	298.991
COL6A6	7.27387	5.86486	3.7124	6.57288	11.995	5.55402
BCL11A	33.252	27.3694	37.124	26.2915	19.4918	30.5471
EME2	11.4304	8.7973	4.94987	2.7387	10.4956	6.47969
CCL4L2	64.4257	342.117	33.4116	119.407	221.907	91.6414
MBNL3	103.912	112.41	142.309	84.8998	101.957	130.519
TMEM59L	0	0	0	0	0	0.92567
ENSA	625.553	522.95	434.351	558.695	383.839	513.747
QSER1	31.1737	26.3919	47.0237	39.9851	40.483	29.6214
GIMAP7	807.4	1685.17	425.688	1316.22	814.158	738.685
POC1B	23.8999	25.4144	38.3615	38.8896	32.9862	33.3241
ATP5F1B	1922.38	1815.18	2017.07	2589.72	2623.9	2659.45
DYNLT3	157.947	114.365	108.897	143.508	125.947	108.303
SLC45A1	2.07825	3.90991	3.7124	2.7387	13.4943	7.40536
XIAP	306.542	260.986	232.644	271.679	224.906	246.228
GP1BA	4.1565	5.86486	4.94987	1.09548	5.99748	10.1824
OPA1	325.246	323.545	306.892	447.504	437.816	365.64
PHACTR3	104.952	262.941	417.026	122.146	481.298	575.767
C3ORF80	2.07825	0.977477	0	1.09548	0	0.92567
IFIT2	85.2082	65.491	80.4353	100.236	20.9912	123.114
SSH1	17.6651	15.6396	14.8496	21.9096	8.99623	20.3647
CHRNA10	0	0	2.47493	0.54774	2.99874	0
ULK3	39.4867	32.2568	18.562	32.3167	34.4855	12.0337
NIPAL4	0	0.977477	0	2.19096	2.99874	0
SCFD1	169.377	157.374	174.483	307.83	256.392	238.823
GRAMD2B	11.4304	9.77477	17.3245	18.6232	10.4956	17.5877
RGS7	2.07825	0.977477	3.7124	0	1.49937	1.85134
ART1	2.07825	1.95495	2.47493	2.19096	1.49937	0.92567
CARD8	155.869	186.698	118.797	142.96	208.413	110.155
PAX5	4.1565	0.977477	1.23747	3.28644	0	1.85134
IMPDH1	42.6041	52.7838	44.5488	55.8695	38.9836	49.9862
PAM	74.817	41.0541	33.4116	110.096	50.9786	31.4728
PATZ1	111.186	115.342	128.696	92.0204	112.453	99.0467
PLET1	1.03912	0	1.23747	1.09548	0	0.92567
SRRD	30.1346	35.1892	25.9868	56.4173	50.9786	38.8781
PIK3IP1	2348.42	3649.9	2559.08	1949.96	2764.84	2120.71
TUSC2	12.4695	16.6171	14.8496	12.598	20.9912	11.108
PELI3	6.23475	6.84234	7.4248	6.02514	4.49811	10.1824
CFAP36	70.6605	58.6486	79.1978	88.7339	73.4692	99.9724
FTO	333.559	299.108	310.604	273.87	232.402	282.329
DNAAF6	0	0	0	0	0	0
CD8B	193.277	141.734	112.609	167.061	121.449	115.709
OPRL1	1.03912	2.93243	3.7124	2.7387	1.49937	2.77701
ADCY6	2.07825	8.7973	2.47493	1.09548	1.49937	2.77701
ZNF655	73.7778	72.3333	89.0976	194.448	163.431	110.155
STMN1	350.185	567.914	275.955	379.036	493.293	338.795
ARL6IP4	221.334	145.644	183.145	210.332	176.926	210.127
FN1	7.27387	13.6847	13.6121	9.31159	17.9925	30.5471
SCARB2	60.2692	53.7613	79.1978	166.513	167.93	121.263
NARF	81.0517	74.2883	50.7361	48.2012	49.4792	49.9862
RTP3	0	1.95495	3.7124	1.09548	4.49811	4.62835
C12ORF57	67.5431	82.1081	112.609	75.0404	67.4717	124.965
ZNF772	5.19562	10.7523	6.18733	7.66837	1.49937	7.40536
POGLUT1	67.5431	56.6937	77.9604	55.8695	56.9761	38.8781
ZNF345	14.5477	23.4595	13.6121	12.0503	22.4906	8.33103
SERINC4	0	0	0	1.09548	1.49937	0
LRRC9	1.03912	0	0	0	1.49937	0.92567
TCF25	388.633	334.297	316.791	238.815	233.902	224.938
EXTL3	38.4476	18.5721	32.1741	24.1006	32.9862	17.5877
C2CD4B	1.03912	2.93243	2.47493	0	4.49811	4.62835
ZNF562	36.3694	36.1667	25.9868	36.6986	35.9849	15.7364
MAGT1	626.592	583.554	491.274	610.731	455.809	465.612
TAFA1	4.1565	1.95495	0	4.92966	0	4.62835
BRDT	1.03912	0.977477	2.47493	8.21611	7.49685	1.85134
PRMT7	128.851	128.05	86.6226	85.4475	91.4616	96.2697
ENSG00000267179	1.03912	1.95495	2.47493	1.64322	1.49937	0
TAB3	28.0564	27.3694	23.5119	65.7288	47.9799	49.0605
GOLGA2	113.265	137.824	111.372	142.413	128.946	142.553
GTF2I	844.808	980.41	590.271	861.596	812.659	668.334
PDGFA	1.03912	0	0	0	1.49937	0
SLC9A1	66.504	62.5586	50.7361	60.2514	74.9685	62.9456
H2AB2	0	0	0	0	0	0
GATB	40.5259	58.6486	35.8865	35.6031	32.9862	25.9188
ADAT1	28.0564	25.4144	12.3747	39.4373	38.9836	23.1418
PITPNM2	24.939	47.8964	59.3984	38.8896	52.478	48.1349
EPHX4	3.11737	0.977477	1.23747	11.5025	0	0
FLRT2	20.7825	34.2117	56.9234	6.57288	88.4629	48.1349
ERCC6L2	84.1691	104.59	100.235	76.6837	86.9635	82.3846
HROB	0	1.95495	1.23747	4.92966	2.99874	3.70268
CALCOCO1	317.972	332.342	221.506	279.895	196.418	261.965
SPG11	355.381	363.622	398.464	328.097	361.348	296.214
CRELD1	40.5259	32.2568	29.6992	31.2212	26.9887	34.2498
SNX14	96.6386	93.8378	71.773	104.618	82.4654	69.4253
LRPPRC	609.966	591.374	619.971	621.685	592.251	513.747
ZC3HC1	34.2911	43.009	29.6992	32.3167	26.9887	44.4322
RMND1	23.8999	17.5946	22.2744	10.9548	7.49685	12.0337
ACYP2	22.8607	13.6847	28.4617	18.6232	14.9937	25.9188
FBXO34	95.5995	99.7027	63.1108	47.1057	41.9824	36.1011
SGIP1	1.03912	3.90991	2.47493	1.09548	1.49937	0.92567
NECAP2	430.198	420.315	391.039	306.187	367.346	448.024
JAKMIP3	2.07825	1.95495	1.23747	0.54774	1.49937	6.47969
MYH10	237.96	204.293	215.319	202.664	205.414	211.978
AKT3	47.7997	31.2793	44.5488	90.3772	52.478	74.0536
UCK2	30.1346	17.5946	8.66226	18.0754	17.9925	11.108
ARMC8	170.416	183.766	138.596	295.232	226.405	221.235
EMC3	172.495	242.414	253.681	303.448	314.868	348.052
SPIN3	19.7434	18.5721	18.562	20.8141	16.4931	14.8107
SEZ6L2	2.07825	2.93243	0	0.54774	1.49937	1.85134
CDCA3	2.07825	2.93243	1.23747	0.54774	2.99874	0.92567
MYEOV	0	0	1.23747	0.54774	1.49937	0
DNAJC10	182.886	138.802	165.82	191.161	122.948	143.479
GORAB	8.313	8.7973	8.66226	10.4071	16.4931	18.5134
RARS2	80.0126	78.1982	68.0606	91.4726	79.4667	89.79
GPALPP1	194.316	212.113	201.707	131.458	137.942	111.08
CEMIP	1.03912	3.90991	0	2.7387	0	3.70268
DHRS11	4.1565	5.86486	13.6121	2.19096	2.99874	8.33103
S1PR5	93.5212	33.2342	28.4617	132.005	35.9849	33.3241
ELP1	206.786	146.622	147.258	220.739	202.415	184.208
HAUS2	92.4821	69.4009	63.1108	122.694	98.9585	105.526
SCN3A	3.11737	2.93243	2.47493	2.19096	4.49811	0.92567
ZNF566	32.2129	27.3694	50.7361	58.0605	34.4855	31.4728
DDX5	17224.5	14851.8	15006.8	15961.2	18436.3	19544.6
DTNB	58.191	56.6937	50.7361	64.6334	47.9799	62.9456
LNP1	3.11737	1.95495	3.7124	1.64322	1.49937	1.85134
PI4K2B	55.0736	83.0856	108.897	141.865	109.454	98.121
STAU2	157.947	129.027	131.171	249.77	161.932	167.546
IL7	0	0	0	1.64322	0	0.92567
RANBP9	198.473	186.698	292.042	375.202	352.352	373.045
ZNF780A	20.7825	31.2793	17.3245	15.8845	22.4906	16.6621
C2CD6	1.03912	5.86486	2.47493	2.19096	1.49937	2.77701
NECAB3	7.27387	9.77477	8.66226	3.28644	4.49811	6.47969
SAP18	1096.28	1103.57	864.989	1042.35	940.106	1207.07
PRPS1	386.554	383.171	350.203	490.775	463.306	445.247
SYCE1	4.1565	2.93243	1.23747	0.54774	1.49937	0.92567
ENSG00000273345	0	0	0	0	0	0
PPP2CA	412.532	367.532	481.374	1492.04	1072.05	1319.08
DNAJC19	32.2129	37.1441	32.1741	30.1257	35.9849	18.5134
RUBCNL	3.11737	2.93243	0	3.28644	5.99748	0.92567
RAB3GAP2	319.011	279.559	324.216	347.815	286.38	338.795
TFG	217.177	192.563	237.594	494.61	370.345	379.525
SGO1	4.1565	0.977477	2.47493	6.57288	10.4956	9.2567
TMEM97	1.03912	7.81982	6.18733	4.92966	5.99748	0.92567
PORCN	24.939	16.6171	39.5989	32.3167	20.9912	39.8038
CHPF	19.7434	25.4144	18.562	23.0051	22.4906	24.0674
DNAJC7	262.899	277.604	238.831	373.011	289.379	286.032
MLH1	116.382	123.162	124.984	116.669	76.4679	103.675
SPTY2D1OS	0	0	0	0.54774	1.49937	0
P2RX5	23.8999	32.2568	23.5119	23.0051	22.4906	11.108
ACADM	228.607	208.203	147.258	132.005	125.947	105.526
CYP3A43	0	0.977477	0	0	0	0.92567
MFF	165.221	131.959	210.369	185.684	176.926	137.925
MUC3A	1.03912	0.977477	6.18733	0.54774	1.49937	4.62835
PVALB	0	0	0	0.54774	1.49937	0
IL11RA	15.5869	13.6847	17.3245	6.02514	10.4956	12.9594
SERPING1	1.03912	0.977477	3.7124	3.28644	5.99748	1.85134
SUV39H2	21.8216	10.7523	11.1372	6.02514	4.49811	3.70268
WRAP73	61.3084	79.1757	75.4854	82.1611	89.9623	80.5333
TEX13C	0	0	1.23747	0.54774	1.49937	1.85134
TMEM138	15.5869	23.4595	33.4116	35.6031	38.9836	31.4728
HRAS	11.4304	15.6396	18.562	13.6935	20.9912	27.7701
EXOSC8	174.573	221.887	129.934	113.382	109.454	77.7563
BRPF3	56.1127	50.8288	77.9604	70.1108	56.9761	74.9793
TRIP6	9.35212	6.84234	7.4248	12.0503	11.995	6.47969
IKZF2	134.047	261.964	142.309	78.3269	130.445	80.5333
KLRC4-KLRK1	0	0	0	0	0	0
LASP1	538.267	525.883	400.939	355.484	317.867	485.977
ZNF426	16.626	41.0541	29.6992	47.6534	32.9862	40.7295
ZFP14	32.2129	28.3468	30.9367	43.2715	35.9849	24.9931
RGPD8	1.03912	0	0	1.64322	2.99874	0.92567
INTS5	122.617	112.41	80.4353	95.3068	71.9698	92.567
C3AR1	23.8999	15.6396	16.0871	69.0153	40.483	66.6483
C22ORF23	0	0	0	0	0	0
STMN4	0	0	1.23747	0.54774	0	0
NOC4L	37.4085	58.6486	43.3113	22.4574	32.9862	43.5065
HADHA	438.511	424.225	443.013	347.815	356.85	330.464
FOCAD	82.0908	90.9054	108.897	85.9952	116.951	111.08
SYNGR4	1.03912	0	1.23747	1.09548	0	0.92567
TSFM	44.6824	64.5135	38.3615	72.3017	65.9723	46.2835
ASIC1	2.07825	2.93243	4.94987	3.83418	2.99874	3.70268
CLUL1	3.11737	0	0	0	1.49937	0
C12ORF50	0	0	0	0	0	0
FBXO17	0	1.95495	0	1.09548	1.49937	2.77701
SRD5A1	8.313	5.86486	3.7124	3.83418	0	2.77701
NEK1	42.6041	27.3694	49.4987	79.4224	74.9685	44.4322
ZNF707	28.0564	28.3468	17.3245	12.0503	13.4943	8.33103
KRT10	141.321	134.892	73.0105	31.2212	35.9849	78.682
LGI1	1.03912	0	0	2.19096	0	0
ABHD14A-ACY1	28.0564	25.4144	24.7493	18.6232	23.9899	25.9188
ZBTB24	180.808	235.572	138.596	133.101	109.454	116.634
NT5C	20.7825	29.3243	45.7863	19.1709	22.4906	21.2904
MSMB	0	0	0	0	0	0
PGM3	45.7215	54.7387	42.0739	40.5328	40.483	47.2092
HSD17B6	0	2.93243	1.23747	0	1.49937	0.92567
FANCL	11.4304	5.86486	11.1372	13.6935	10.4956	8.33103
PDIA5	21.8216	23.4595	21.0369	23.5528	35.9849	27.7701
LILRB5	0	0	1.23747	0	1.49937	0.92567
TSPY2	0	0	0	0	0	0
ROBO2	3.11737	10.7523	7.4248	2.7387	7.49685	14.8107
LRRC63	8.313	26.3919	35.8865	11.5025	38.9836	42.5808
KIAA0513	40.5259	49.8514	40.8364	33.4122	49.4792	62.0199
PIGT	126.773	139.779	143.546	125.98	148.438	177.729
IKBKB	235.881	196.473	245.018	237.172	176.926	198.093
RPL28	566.323	492.649	831.577	827.636	848.644	1363.51
B4GALT6	2.07825	0	0	4.38192	2.99874	0.92567
DOCK3	10.3912	6.84234	8.66226	10.4071	8.99623	12.9594
HYAL1	0	0.977477	0	0	1.49937	0.92567
SUPT20HL2	4.1565	2.93243	3.7124	2.19096	2.99874	1.85134
SKA3	2.07825	9.77477	0	1.64322	1.49937	1.85134
CACNA2D2	69.6213	24.4369	23.5119	118.312	19.4918	14.8107
ARMCX2	19.7434	27.3694	18.562	15.3367	11.995	11.108
ALDH3A1	3.11737	3.90991	3.7124	0.54774	1.49937	2.77701
ZNF611	23.8999	26.3919	9.89973	10.4071	10.4956	4.62835
PIP5K1C	41.565	40.0766	51.9736	40.5328	52.478	69.4253
SLC26A7	1.03912	0	0	0	0	0.92567
TNFAIP2	6.23475	2.93243	3.7124	1.64322	4.49811	2.77701
KCNC2	7.27387	17.5946	13.6121	9.31159	19.4918	13.8851
SEPTIN11	266.016	249.257	227.694	276.609	169.429	190.688
EHMT1	214.06	172.036	227.694	197.734	232.402	234.195
ERICH2	0	0	0	0.54774	0	2.77701
SYNJ1	105.991	110.455	146.021	107.905	115.452	118.486
MCCC2	112.225	117.297	110.134	93.6636	104.956	84.236
KLRG2	0	0	1.23747	0	0	0
ERBIN	489.428	475.054	558.097	928.968	767.678	635.935
ESR2	2.07825	2.93243	3.7124	0.54774	4.49811	8.33103
ADA	45.7215	47.8964	75.4854	80.5178	97.4591	98.121
IL17REL	0	0	1.23747	0.54774	1.49937	0.92567
BACH2	149.634	187.676	193.045	207.594	200.916	264.742
GRM6	1.03912	3.90991	2.47493	2.19096	4.49811	0
HNRNPH1	2306.86	2432.94	1728.74	2310.37	2216.07	1974.45
ATG10	28.0564	24.4369	14.8496	13.1458	5.99748	4.62835
TNFAIP8	880.139	967.703	673.182	598.68	532.277	547.997
ATP6V1A	150.673	171.059	173.245	227.86	188.921	177.729
RABL2B	34.2911	29.3243	49.4987	31.2212	26.9887	44.4322
TANC2	68.5822	78.1982	70.5356	90.9249	104.956	73.1279
FKBP7	7.27387	4.88739	7.4248	3.28644	4.49811	3.70268
BOC	3.11737	1.95495	4.94987	2.7387	7.49685	4.62835
NFATC4	2.07825	2.93243	3.7124	3.83418	5.99748	5.55402
KCNMB1	0	0	0	0.54774	0	0
NAPEPLD	15.5869	22.482	25.9868	13.1458	14.9937	13.8851
PAX2	0	0	3.7124	0.54774	4.49811	2.77701
VWA3B	0	0.977477	0	1.09548	2.99874	2.77701
UBALD1	74.817	94.8153	50.7361	43.8192	52.478	80.5333
SDHAF2	90.4038	102.635	66.8232	101.88	101.957	87.9387
JUN	10462.9	7110.17	14501.9	1757.15	2722.86	4929.19
ADGRF4	0	0	0	0	0	0
ALDH18A1	236.92	257.077	225.219	154.463	173.927	174.026
OMA1	60.2692	79.1757	71.773	48.7489	53.9774	39.8038
SORBS1	9.35212	10.7523	4.94987	9.85933	14.9937	7.40536
TACSTD2	1.03912	4.88739	0	0.54774	0	0
GIPC1	91.443	68.4234	117.559	77.7791	70.4704	112.932
ORC6	5.19562	3.90991	3.7124	12.598	13.4943	12.9594
ZNF525	9.35212	8.7973	9.89973	8.76385	5.99748	4.62835
VRK3	112.225	137.824	159.633	99.141	110.953	121.263
SLC52A1	9.35212	6.84234	6.18733	1.09548	5.99748	9.2567
PDIA3	3099.71	2477.91	2747.18	4362.2	3396.07	3299.09
RGS6	2.07825	0.977477	4.94987	2.7387	10.4956	7.40536
NRG1	3.11737	1.95495	0	1.09548	4.49811	7.40536
IFT122	16.626	20.527	22.2744	21.9096	20.9912	13.8851
KRTAP9-1	0	0	0	0	0	0
DNASE1L1	4.1565	9.77477	7.4248	7.12063	10.4956	8.33103
ABCG4	2.07825	2.93243	2.47493	3.28644	2.99874	1.85134
ZSCAN26	61.3084	43.009	64.3482	47.6534	55.4767	28.6958
SMIM7	73.7778	73.3108	82.9102	62.4424	64.4729	66.6483
ZNF212	6.23475	8.7973	18.562	24.6483	26.9887	12.9594
NFXL1	117.421	141.734	92.81	98.0455	79.4667	63.8712
ATP2C1	105.991	90.9054	113.847	167.609	142.44	114.783
ADH6	0	0.977477	2.47493	0.54774	0	0
DYNLL1	237.96	143.689	210.369	214.167	158.933	213.83
LGALS12	0	0	0	0	0	0
HSPB11	121.578	118.275	138.596	142.413	112.453	109.229
MRGPRX3	0	0	0	0	0	0
ADNP	307.581	322.568	290.805	548.288	392.835	371.194
ST3GAL6	2.07825	5.86486	0	9.85933	1.49937	0.92567
MDGA1	4.1565	7.81982	4.94987	3.28644	8.99623	2.77701
ZCCHC8	131.969	119.252	95.2849	156.106	106.455	151.81
IL5	0	1.95495	0	0	0	0
TBK1	184.964	155.419	137.359	213.071	163.431	124.965
ATP6V0D1	151.712	164.216	136.121	223.478	151.436	266.593
TRMT2B	39.4867	42.0315	47.0237	48.7489	49.4792	32.3985
SDR42E1	30.1346	21.5045	27.2243	18.6232	11.995	12.0337
NFATC3	594.379	546.41	633.583	486.941	442.314	342.498
MYO15B	28.0564	61.5811	22.2744	12.0503	19.4918	18.5134
CDC20B	1.03912	9.77477	3.7124	3.28644	2.99874	4.62835
GPX8	1.03912	0	0	0.54774	1.49937	0.92567
TIGD6	9.35212	7.81982	8.66226	7.12063	19.4918	12.9594
ZDHHC17	95.5995	105.568	100.235	123.242	85.4641	108.303
WFIKKN2	0	2.93243	0	0.54774	1.49937	1.85134
ZNF544	21.8216	25.4144	17.3245	15.3367	10.4956	13.8851
ATAD1	291.994	359.712	403.414	569.102	557.766	507.267
SELENOW	103.912	132.937	111.372	58.6082	67.4717	85.1617
FGFR2	3.11737	2.93243	1.23747	5.4774	2.99874	2.77701
COL24A1	11.4304	6.84234	1.23747	14.789	4.49811	1.85134
ANKRD13D	29.0955	40.0766	21.0369	23.5528	16.4931	24.9931
SCN3B	0	0	0	0	1.49937	0.92567
PYROXD2	9.35212	16.6171	8.66226	8.76385	11.995	3.70268
ZNHIT6	284.72	264.896	236.356	167.061	137.942	124.04
TNPO2	71.6996	85.0405	103.947	119.407	119.95	127.742
ALKBH7	24.939	23.4595	42.0739	16.98	23.9899	32.3985
HTR3B	0	0.977477	3.7124	0	1.49937	1.85134
NUDT5	179.769	187.676	181.908	176.92	136.443	161.067
CUL4A	329.402	306.928	271.005	319.88	274.385	299.917
TNNI1	0	0	0	0	0	0
SLC50A1	60.2692	67.4459	98.9973	47.1057	52.478	72.2023
POC5	72.7387	74.2883	95.2849	62.4424	59.9748	59.2429
CYB561	49.878	27.3694	34.6491	47.1057	47.9799	32.3985
ALDH3A2	59.2301	61.5811	50.7361	72.3017	91.4616	87.9387
TRO	25.9781	30.3018	18.562	26.8393	19.4918	17.5877
PSEN2	6.23475	5.86486	2.47493	4.38192	5.99748	1.85134
VCP	1594.02	1838.64	1434.22	1960.36	1578.84	1810.61
UBTF	896.765	863.113	601.409	778.887	607.245	683.145
DIPK1A	68.5822	83.0856	66.8232	87.6385	79.4667	73.1279
SERPINF1	8.313	13.6847	4.94987	2.7387	10.4956	13.8851
EXT2	221.334	188.653	226.456	267.297	190.42	250.857
TES	678.548	759.5	702.881	474.343	454.309	569.287
FAM166B	1.03912	0	0	0	0	0
SORL1	3870.74	4045.78	4488.29	4672.77	4809.98	4441.37
RSRC2	136.125	114.365	191.807	860.5	617.741	997.872
GET4	44.6824	61.5811	51.9736	88.7339	91.4616	115.709
AHCYL1	222.373	217.977	225.219	166.513	514.284	194.391
PDE1C	0	2.93243	1.23747	0	0	2.77701
ENSG00000255292	0	0	0	0	0	0
NDUFB11	186.003	207.225	222.744	192.805	181.424	271.221
EEFSEC	82.0908	90.9054	84.1477	109	94.4604	112.006
KIAA0895	2.07825	1.95495	2.47493	5.4774	5.99748	2.77701
RPL18A	320.05	303.995	467.762	419.569	406.329	544.294
MAGI1	1.03912	1.95495	4.94987	1.64322	4.49811	3.70268
KMT2E	336.676	302.041	367.527	769.028	640.231	477.646
RNF38	192.238	161.284	257.393	172.538	196.418	161.992
ITGA7	5.19562	2.93243	2.47493	2.19096	7.49685	3.70268
RAPGEF4	1.03912	0	3.7124	0.54774	1.49937	5.55402
MZB1	74.817	31.2793	22.2744	53.1308	32.9862	23.1418
STAT6	461.371	460.392	532.11	360.961	326.863	470.24
EEF2	1493.22	1406.59	2961.26	3525.26	3754.42	5193.01
PLCL2	529.954	452.572	524.686	478.177	469.303	337.87
ZMIZ2	111.186	91.8829	131.171	104.071	106.455	130.519
NRP1	1.03912	0.977477	2.47493	0.54774	2.99874	4.62835
FER	27.0172	22.482	27.2243	45.4625	49.4792	49.9862
SETMAR	50.9171	69.4009	45.7863	42.7238	56.9761	48.1349
CCDC66	148.595	231.662	80.4353	80.5178	133.444	44.4322
DTD2	8.313	12.7072	11.1372	10.4071	7.49685	6.47969
EBNA1BP2	157.947	150.532	120.034	95.8546	125.947	91.6414
ZKSCAN7	27.0172	25.4144	8.66226	11.5025	8.99623	3.70268
GLDN	1.03912	0.977477	1.23747	0	1.49937	0.92567
STEAP2	1.03912	0	1.23747	0.54774	0	0.92567
TMTC4	7.27387	3.90991	3.7124	7.66837	14.9937	4.62835
TTC21A	4.1565	4.88739	11.1372	3.28644	7.49685	10.1824
CD200R1	68.5822	69.4009	55.686	10.9548	19.4918	12.0337
PGM5	0	0.977477	2.47493	0	1.49937	2.77701
STRC	6.23475	0	7.4248	2.19096	4.49811	2.77701
HYKK	8.313	16.6171	8.66226	6.02514	11.995	11.108
FOXJ2	71.6996	82.1081	81.6728	66.8243	55.4767	67.5739
GNA12	33.252	36.1667	42.0739	44.367	58.4755	67.5739
C12ORF40	1.03912	0.977477	0	3.28644	0	1.85134
CLMP	0	0.977477	4.94987	0.54774	0	0
GLG1	2669.51	2911.91	3263.2	2697.62	2940.27	2385.45
NUP54	169.377	156.396	179.433	424.499	382.34	364.714
SIAH2	59.2301	55.7162	74.248	216.357	217.409	251.782
LCTL	2.07825	4.88739	0	3.28644	4.49811	3.70268
LRGUK	2.07825	0.977477	1.23747	0	4.49811	3.70268
IGF2	0	0	0	0	0	0
SLITRK1	1.03912	0	2.47493	1.09548	1.49937	0
KIF1B	84.1691	70.3784	71.773	96.9501	97.4591	107.378
DUSP18	2.07825	3.90991	4.94987	3.83418	4.49811	4.62835
KIAA1191	20.7825	36.1667	55.686	52.5831	59.9748	80.5333
ANO1	0	1.95495	1.23747	0.54774	1.49937	6.47969
CRISPLD2	12.4695	5.86486	12.3747	6.57288	10.4956	14.8107
BCL2L14	0	0	0	1.09548	0	4.62835
TSPAN17	18.7042	14.6622	23.5119	12.0503	11.995	16.6621
EXOSC10	206.786	291.288	199.232	249.222	226.405	225.864
SMIM13	2.07825	7.81982	3.7124	5.4774	2.99874	7.40536
MRNIP	20.7825	28.3468	18.562	21.9096	14.9937	26.8444
IFTAP	4.1565	3.90991	0	3.28644	1.49937	0.92567
BCR	158.986	100.68	214.082	299.614	205.414	234.195
ALDH1A1	17.6651	6.84234	2.47493	10.9548	13.4943	1.85134
ZNF547	7.27387	3.90991	6.18733	9.31159	11.995	12.0337
DEFA3	188.082	20.527	1.23747	158.845	14.9937	0
ZNF304	19.7434	23.4595	17.3245	30.6735	32.9862	24.0674
U2AF1	349.146	304.973	292.042	793.676	727.195	884.015
FBLN1	28.0564	66.4685	76.7229	25.7438	100.458	66.6483
ATXN3	82.0908	49.8514	90.335	88.7339	58.4755	93.4927
BCL9L	616.201	469.189	759.804	624.424	704.704	611.868
DUS4L-BCAP29	83.13	68.4234	63.1108	72.3017	53.9774	44.4322
PIK3CB	75.8561	54.7387	124.984	165.965	142.44	134.222
DGLUCY	76.8952	85.0405	60.6358	42.7238	41.9824	25.9188
RPRD1A	36.3694	31.2793	48.2612	39.9851	38.9836	51.8375
CAMKK1	11.4304	9.77477	21.0369	9.85933	20.9912	14.8107
ZNF623	52.9954	55.7162	29.6992	14.789	14.9937	20.3647
NLRP8	0	2.93243	2.47493	0	4.49811	6.47969
STIL	8.313	5.86486	8.66226	14.2413	19.4918	9.2567
ABCC2	0	0.977477	0	1.09548	1.49937	5.55402
LRRC37A3	7.27387	11.7297	4.94987	5.4774	8.99623	8.33103
PGAP2	12.4695	12.7072	24.7493	10.9548	5.99748	13.8851
MICA	52.9954	37.1441	38.3615	26.2915	17.9925	31.4728
ADH1A	0	0	0	0	0	0
PFDN1	247.312	269.784	211.607	157.201	125.947	142.553
KRTAP2-2	0	0	0	0	0	0
ADH7	0	0	0	0	0	0
NUMB	99.756	115.342	113.847	167.609	146.938	138.851
PCGF5	157.947	162.261	282.142	248.126	211.411	190.688
CARHSP1	40.5259	50.8288	55.686	47.6534	55.4767	65.7226
ZNF638	448.902	483.851	402.177	474.343	389.836	366.565
ANK2	256.664	488.739	735.055	225.669	799.165	982.136
JAK1	2829.54	2673.4	2899.38	3202.09	2961.26	2648.34
APTX	67.5431	70.3784	48.2612	62.4424	49.4792	62.0199
C1QTNF1	11.4304	3.90991	0	3.83418	4.49811	0
ZNF548	54.0345	52.7838	56.9234	93.6636	91.4616	94.4184
PCDHA4	0	0	1.23747	0	0	0.92567
TP53	229.647	251.212	216.557	115.573	118.45	113.857
ZNF490	77.9343	63.536	30.9367	35.0554	40.483	137.925
TMEM139	0	0	1.23747	0	0	0
TMPRSS5	0	0.977477	0	1.09548	0	0.92567
PCDHA8	1.03912	0	0	0	1.49937	0.92567
KAT8	209.903	296.176	259.868	220.192	158.933	222.161
TSPAN4	6.23475	10.7523	6.18733	4.38192	5.99748	6.47969
PRXL2A	11.4304	19.5495	6.18733	8.76385	17.9925	15.7364
SOX10	0	0.977477	0	0	0	3.70268
PEX5L	0	1.95495	2.47493	2.19096	2.99874	6.47969
CDK17	281.603	293.243	308.129	537.333	422.823	316.579
TMPO	1200.19	1486.74	1079.07	1066.45	1117.03	973.805
NDRG2	82.0908	119.252	70.5356	48.2012	83.9648	43.5065
COLEC12	4.1565	0.977477	4.94987	1.64322	2.99874	1.85134
DKKL1	8.313	12.7072	4.94987	6.57288	5.99748	4.62835
OR11H6	1.03912	0	1.23747	0	1.49937	1.85134
CDC42	1461.01	1348.92	1595.09	1952.69	1670.3	1925.39
CDC14B	20.7825	30.3018	16.0871	17.5277	14.9937	11.108
TMCO1	298.229	262.941	443.013	395.469	353.852	312.877
IL4R	213.021	234.595	304.417	110.096	121.449	168.472
ARHGAP12	118.46	124.14	117.559	221.835	124.448	154.587
HABP4	73.7778	65.491	103.947	197.734	142.44	132.371
LAMA4	65.4648	86.9955	56.9234	39.9851	77.9673	43.5065
NIPBL	653.609	688.144	837.765	875.289	845.645	862.725
GOLT1B	64.4257	48.8739	73.0105	227.312	151.436	124.965
SLC38A7	8.313	11.7297	7.4248	6.57288	14.9937	7.40536
BCKDK	37.4085	22.482	45.7863	24.6483	28.488	25.9188
POU2F2	47.7997	39.0991	48.2612	38.3418	32.9862	46.2835
TOR1AIP2	124.695	146.622	100.235	134.196	95.9597	124.04
TDRD5	0	1.95495	1.23747	0.54774	1.49937	0
NPHS2	1.03912	1.95495	1.23747	0	0	0
AXDND1	1.03912	1.95495	1.23747	0.54774	10.4956	3.70268
SOAT1	233.803	248.279	334.116	360.961	395.834	300.843
MIA2	56.1127	65.491	65.5857	77.7791	79.4667	64.7969
CDH23	45.7215	61.5811	79.1978	29.0302	49.4792	39.8038
GALNT8	1.03912	2.93243	0	0.54774	0	1.85134
EVI2A	227.568	295.198	310.604	775.053	643.23	639.638
HSH2D	46.7606	56.6937	50.7361	61.8947	76.4679	58.3172
GZMB	340.833	187.676	91.5725	982.646	188.921	147.182
PHC3	486.31	492.649	522.211	448.052	443.814	434.139
KNL1	13.5086	21.5045	8.66226	21.9096	17.9925	11.108
RTN2	0	2.93243	0	1.64322	0	1.85134
LY6E	687.9	715.514	650.907	347.815	460.307	615.571
MATN2	9.35212	6.84234	0	13.1458	7.49685	1.85134
NME9	0	0.977477	0	0	1.49937	0
ZNF133	29.0955	21.5045	21.0369	8.76385	17.9925	12.0337
TUBA1A	1241.75	1082.07	1283.25	1873.27	1871.21	1819.87
LYSMD1	2.07825	0.977477	2.47493	0	0	0
CLEC5A	0	0	0	1.09548	1.49937	0
PPARGC1B	24.939	40.0766	28.4617	9.85933	11.995	7.40536
GTF2A1L	0	0.977477	0	0	0	0
COL20A1	2.07825	3.90991	0	1.09548	2.99874	0.92567
DUS2	31.1737	36.1667	30.9367	24.1006	26.9887	19.4391
FHAD1	8.313	4.88739	2.47493	2.7387	7.49685	2.77701
EIF3E	423.963	475.054	534.585	825.993	796.166	660.003
MACROH2A2	10.3912	6.84234	2.47493	4.38192	7.49685	5.55402
ITGB1	6263.84	3480.8	4530.36	6779.38	3355.59	4420.08
MCOLN2	15.5869	17.5946	22.2744	37.7941	26.9887	47.2092
GOLGA3	206.786	217	194.282	180.207	187.421	174.026
MCPH1	255.625	227.752	220.269	248.126	184.423	181.431
SLC22A5	6.23475	10.7523	9.89973	4.92966	5.99748	10.1824
TMSB4X	15643	12128.5	10782	15019	9521	9529.77
MPV17L	6.23475	8.7973	2.47493	3.28644	1.49937	0.92567
HDGFL2	95.5995	68.4234	87.8601	105.714	82.4654	107.378
BUB1B	6.23475	5.86486	2.47493	5.4774	11.995	5.55402
CGGBP1	189.121	155.419	211.607	279.895	217.409	177.729
MEIS2	2.07825	6.84234	4.94987	1.64322	1.49937	1.85134
RAPGEF5	0	0	0	0.54774	1.49937	0
UPB1	0	0	0	0.54774	1.49937	0
HTR3E	0	0	0	0	0	0
MAP2K4	50.9171	43.009	55.686	79.4224	46.4805	61.0942
SCARB1	1.03912	3.90991	2.47493	3.28644	7.49685	1.85134
RSPH10B	0	0	2.47493	0.54774	0	3.70268
PPP1R7	403.18	404.676	330.403	256.89	205.414	219.384
NOCT	24.939	17.5946	18.562	47.6534	38.9836	142.553
CFTR	2.07825	5.86486	1.23747	1.64322	5.99748	9.2567
MITF	0	2.93243	6.18733	2.19096	8.99623	1.85134
SZT2	110.147	152.486	165.82	78.3269	92.961	95.344
MKS1	45.7215	50.8288	40.8364	28.4825	35.9849	38.8781
CNN2	862.473	915.896	1247.37	727.399	1040.56	1156.16
CAMK2A	4.1565	0.977477	2.47493	3.28644	4.49811	3.70268
H1-8	0	0	1.23747	0	1.49937	0
PRPSAP2	230.686	267.829	283.38	171.443	179.925	190.688
PATJ	400.063	426.18	444.25	436.001	523.28	509.119
NPAS1	2.07825	2.93243	2.47493	3.28644	4.49811	0
MAD2L1BP	81.0517	92.8604	76.7229	138.578	107.955	129.594
NKX1-2	1.03912	0	0	2.19096	1.49937	0
CNPY1	0	0	0	0	0	0
FANCM	54.0345	45.9414	43.3113	34.5076	35.9849	24.9931
EFHC1	4.1565	0.977477	1.23747	2.19096	1.49937	2.77701
PYGL	16.626	9.77477	6.18733	12.598	13.4943	8.33103
SORBS2	0	1.95495	4.94987	1.64322	7.49685	5.55402
RPS3	875.982	734.086	1001.11	1138.75	1015.07	1366.29
AICDA	0	0	0	0	0	0
RHD	1.03912	0.977477	0	0	4.49811	0.92567
ANKRD49	44.6824	43.9865	42.0739	22.4574	28.488	11.108
ZFYVE27	92.4821	110.455	92.81	35.0554	50.9786	61.0942
DHRS9	0	0	0	0	1.49937	0
SPOCK3	9.35212	3.90991	4.94987	6.02514	4.49811	4.62835
ADGRG2	0	0	0	0	0	0.92567
DRD2	0	0	1.23747	0	0	0
NYX	0	0.977477	0	0.54774	0	0.92567
KIRREL2	2.07825	1.95495	0	0.54774	1.49937	0.92567
CAPN10	28.0564	27.3694	22.2744	10.9548	10.4956	11.108
ABHD16A	61.3084	64.5135	73.0105	44.9147	46.4805	64.7969
NRN1L	0	0	2.47493	1.09548	0	1.85134
ELMOD3	6.23475	9.77477	2.47493	8.21611	5.99748	7.40536
DRG2	131.969	114.365	117.559	93.1159	88.4629	74.0536
PEX13	84.1691	95.7928	90.335	36.1509	46.4805	27.7701
GEMIN7	20.7825	6.84234	7.4248	3.83418	8.99623	4.62835
PAIP2	965.347	883.64	787.029	1544.08	1196.5	1220.96
IRAG1	1.03912	3.90991	1.23747	2.19096	4.49811	8.33103
TP53AIP1	0	0	0	0	0	0.92567
TMEM161B	75.8561	62.5586	87.8601	58.0605	55.4767	63.8712
DRAP1	323.168	256.099	325.454	279.895	250.395	392.484
TPTE2	0	0.977477	1.23747	2.7387	2.99874	3.70268
DOCK6	1.03912	4.88739	4.94987	4.38192	1.49937	3.70268
ATG5	144.438	163.239	157.158	164.87	131.945	107.378
MCMBP	476.958	457.459	472.712	400.398	370.345	401.741
SEC23IP	199.512	173.991	150.971	216.357	217.409	175.877
POLR1D	115.343	84.0631	127.459	124.885	82.4654	87.013
PLAG1	18.7042	7.81982	19.7995	5.4774	22.4906	9.2567
ZNF195	29.0955	42.0315	39.5989	53.6786	43.4818	46.2835
HEPH	1.03912	6.84234	4.94987	2.7387	8.99623	11.108
NSD3	331.481	268.806	591.509	427.238	415.326	463.761
MBD4	174.573	181.811	129.934	151.176	166.43	103.675
ACTR10	300.307	269.784	268.53	193.9	140.941	153.661
LIF	1.03912	1.95495	0	0	1.49937	0
ACAD9	50.9171	55.7162	28.4617	39.4373	47.9799	27.7701
ATAD2	143.399	142.712	126.222	363.152	202.415	262.89
TTLL11	1.03912	2.93243	2.47493	3.28644	1.49937	1.85134
ITGB2	3634.86	3460.27	4159.12	4373.16	3784.41	4238.64
MXI1	93.5212	54.7387	96.5224	76.1359	61.4742	87.013
ENSG00000281938	0	0	0	0	0	0
UBB	457.215	344.072	425.688	545.002	458.807	488.754
POLM	42.6041	37.1441	35.8865	29.578	35.9849	28.6958
LMO2	3.11737	3.90991	1.23747	4.38192	0	0
ERVH48-1	0	1.95495	0	1.09548	13.4943	0.92567
CDKL1	5.19562	9.77477	3.7124	6.02514	4.49811	3.70268
TNFRSF4	38.4476	48.8739	50.7361	19.1709	37.4843	71.2766
FANCA	42.6041	45.9414	37.124	37.7941	40.483	42.5808
TAF9	97.6777	99.7027	103.947	144.603	157.434	135.148
NOTCH2NLA	1.03912	0	0	0.54774	0	1.85134
SMARCA4	376.163	345.05	434.351	410.258	406.329	445.247
CELF3	6.23475	10.7523	4.94987	11.5025	7.49685	8.33103
DROSHA	123.656	74.2883	92.81	118.86	112.453	131.445
GDNF	1.03912	0.977477	1.23747	0	2.99874	0
ANKRD11	200.551	203.315	230.169	318.785	367.346	380.45
TLR5	11.4304	20.527	12.3747	5.4774	10.4956	13.8851
CLK2	186.003	164.216	134.884	100.236	100.458	124.04
ZNF223	1.03912	3.90991	3.7124	3.83418	4.49811	0.92567
NEK5	0	0.977477	1.23747	0	8.99623	2.77701
EXO1	4.1565	5.86486	3.7124	4.38192	10.4956	5.55402
GLOD4	463.45	476.032	299.467	353.84	362.848	268.444
LYPD6B	1.03912	0	0	0	1.49937	0
MAGED4	25.9781	10.7523	12.3747	18.6232	11.995	13.8851
CCDC112	56.1127	32.2568	35.8865	39.4373	32.9862	15.7364
TRPC3	2.07825	0.977477	1.23747	2.19096	1.49937	2.77701
ANKRD27	87.2865	86.9955	73.0105	105.714	98.9585	115.709
SDCCAG8	104.952	109.477	111.372	93.6636	95.9597	82.3846
OSBPL5	39.4867	17.5946	45.7863	55.3218	23.9899	53.6889
LDLRAD4	28.0564	27.3694	21.0369	26.2915	19.4918	16.6621
NEDD4L	39.4867	25.4144	19.7995	52.5831	25.4893	17.5877
HCLS1	3144.39	2695.88	2049.24	2147.69	1755.76	1890.22
EXOC3L1	0	0	0	1.64322	0	0
NELL1	2.07825	0.977477	3.7124	2.19096	4.49811	2.77701
MAT2B	1094.2	998.982	853.852	727.399	590.752	660.003
GK	20.7825	36.1667	17.3245	19.7187	17.9925	21.2904
JAKMIP2	38.4476	27.3694	13.6121	29.578	17.9925	7.40536
SHOC2	259.781	275.649	246.256	218.001	239.899	137.925
PRELID3A	2.07825	0.977477	0	2.19096	1.49937	1.85134
TXNL1	115.343	118.275	146.021	223.478	131.945	178.654
CCDC120	25.9781	21.5045	21.0369	8.21611	14.9937	16.6621
MEA1	181.847	130.982	108.897	92.5681	86.9635	128.668
PDE4D	666.079	386.104	262.343	529.665	365.846	239.749
PAQR9	0	0.977477	0	0	0	0.92567
OR52A1	0	0	0	0	0	0
IFT27	39.4867	32.2568	29.6992	29.578	10.4956	17.5877
SERPINA9	0	0.977477	0	0	1.49937	0
BPHL	18.7042	18.5721	17.3245	13.1458	13.4943	10.1824
SMIM31	0	0	0	0	0	0
NRXN1	1.03912	0.977477	1.23747	1.09548	5.99748	2.77701
TCN2	1.03912	4.88739	7.4248	1.64322	0	1.85134
PRPSAP1	216.138	208.203	160.871	98.0455	118.45	99.0467
OR4A47	0	0	0	0	0	0
KANSL3	96.6386	92.8604	124.984	150.629	166.43	153.661
TRPC4AP	275.368	358.734	290.805	362.056	349.353	312.877
PPRC1	112.225	131.959	128.696	163.227	206.913	189.762
SEMA4F	10.3912	17.5946	21.0369	18.6232	10.4956	14.8107
KCNS1	0	0	1.23747	0	0	2.77701
LRRC43	0	0	0	0.54774	2.99874	2.77701
NBEA	25.9781	37.1441	27.2243	39.4373	53.9774	41.6552
SUN2	3784.49	3780.88	4386.82	3358.74	3358.59	3228.74
NFS1	17.6651	36.1667	16.0871	30.1257	29.9874	33.3241
ERMP1	139.243	119.252	148.496	134.744	97.4591	73.1279
MBD1	176.651	173.991	179.433	130.91	107.955	126.817
PTEN	57.1519	60.6036	63.1108	89.2817	68.9711	63.8712
RBBP4	1325.92	1357.72	1124.86	1162.85	1025.57	916.414
KLK7	0	0	0	0	0	0
WASHC4	310.698	311.815	330.403	336.86	310.37	275.85
SRD5A2	0	0	0	0	0	0.92567
AMHR2	3.11737	0	3.7124	2.19096	5.99748	9.2567
RYR3	7.27387	10.7523	9.89973	8.21611	16.4931	12.0337
COL11A2	2.07825	10.7523	4.94987	3.28644	13.4943	5.55402
NAPRT	31.1737	39.0991	95.2849	19.7187	28.488	82.3846
DDX21	896.765	895.369	850.139	5990.64	3980.83	4106.27
LAMTOR4	367.85	314.748	249.968	203.759	197.917	249.931
IL21R	71.6996	119.252	105.185	128.171	152.936	103.675
SMG1	689.979	702.806	897.163	764.646	715.2	748.867
TMEM88	2.07825	0.977477	2.47493	0.54774	0	4.62835
PCDHB13	1.03912	0	0	0.54774	1.49937	0
ATP6V0C	305.503	238.505	418.264	495.705	550.269	872.907
TUBB3	3.11737	3.90991	3.7124	9.31159	8.99623	10.1824
TRPV1	1.03912	4.88739	3.7124	1.64322	1.49937	0.92567
DYNC1H1	2405.57	2281.43	2495.97	2325.16	2319.53	2350.28
SULT1A2	0	0.977477	1.23747	0.54774	2.99874	3.70268
ADAMTS1	13.5086	5.86486	7.4248	8.76385	8.99623	10.1824
CELF1	338.755	348.959	334.116	294.684	316.367	386.93
OR9K2	0	0	0	0	1.49937	0
MAPK10	4.1565	0	2.47493	2.7387	2.99874	3.70268
CTAG1B	0	0	0	0	0	0
FAM135B	2.07825	0.977477	1.23747	1.09548	7.49685	5.55402
MCEMP1	1.03912	1.95495	0	0	1.49937	0.92567
PITRM1	226.529	311.815	269.768	187.875	226.405	261.965
AP1G2	310.698	386.104	382.377	241.006	239.899	336.018
ARPC1B	476.958	439.865	404.651	323.167	260.891	391.558
DSCAML1	3.11737	1.95495	2.47493	2.19096	4.49811	8.33103
ATP7A	93.5212	85.0405	92.81	177.468	193.419	164.769
ESX1	0	0	0	0	0	0
PCDHA7	0	0.977477	0	0	2.99874	0.92567
TCTN3	82.0908	91.8829	91.5725	59.7037	86.9635	58.3172
IL18BP	23.8999	29.3243	42.0739	33.9599	19.4918	21.2904
SENP2	49.878	41.0541	58.1609	95.8546	68.9711	54.6145
DPF3	1.03912	5.86486	1.23747	0.54774	2.99874	0
C17ORF50	5.19562	3.90991	2.47493	1.09548	1.49937	3.70268
NFIX	37.4085	21.5045	28.4617	15.8845	19.4918	26.8444
MSL1	90.4038	67.4459	97.7598	78.3269	91.4616	94.4184
SHFL	155.869	140.757	105.185	63.5379	55.4767	60.1686
RNF8	33.252	35.1892	35.8865	20.2664	19.4918	16.6621
TPRA1	9.35212	11.7297	22.2744	15.3367	11.995	14.8107
LONP2	439.55	375.351	497.461	500.635	386.838	450.801
ATP6V1G2	1.03912	0	0	0.54774	0	0
C17ORF80	37.4085	69.4009	75.4854	23.0051	29.9874	15.7364
CTTNBP2NL	4.1565	0	1.23747	1.64322	0	0.92567
KRT28	0	0	0	0	0	0.92567
RBCK1	34.2911	29.3243	38.3615	60.7992	43.4818	37.0268
SMARCA2	865.591	789.802	805.591	950.33	932.609	871.056
SPHK2	6.23475	7.81982	9.89973	7.12063	11.995	13.8851
TXNL4A	124.695	95.7928	107.66	84.8998	58.4755	131.445
TMPRSS11B	0	0	0	0	0	0
TPO	10.3912	1.95495	9.89973	4.38192	2.99874	4.62835
ZNF532	21.8216	20.527	11.1372	21.3619	16.4931	15.7364
FAM111B	5.19562	3.90991	2.47493	3.83418	5.99748	2.77701
PIGN	68.5822	48.8739	59.3984	67.3721	67.4717	54.6145
RBM42	211.981	225.797	204.182	271.679	272.885	247.154
CCDC102A	14.5477	11.7297	11.1372	14.789	17.9925	8.33103
LARGE1	0	0	1.23747	0.54774	0	0.92567
GABARAPL1	224.451	117.297	107.66	525.831	301.374	300.843
PPP4R3A	317.972	315.725	298.229	589.916	412.327	437.842
ARL17B	19.7434	50.8288	33.4116	13.1458	25.4893	24.0674
INSYN2A	0	0.977477	6.18733	0.54774	1.49937	1.85134
EBPL	49.878	31.2793	55.686	37.2463	43.4818	41.6552
GBF1	306.542	313.77	284.617	293.589	238.4	236.972
KCNJ5	0	0	2.47493	1.09548	2.99874	0
EIF2AK3	36.3694	28.3468	55.686	279.895	196.418	127.742
TMEM245	182.886	189.631	287.092	387.252	403.331	357.309
CHIT1	2.07825	0.977477	0	0.54774	1.49937	0
SLC27A3	37.4085	18.5721	22.2744	28.4825	11.995	17.5877
NUP210L	2.07825	2.93243	6.18733	0.54774	2.99874	4.62835
TPM3	2803.56	2194.44	2568.98	3365.86	2643.39	3019.54
TUBA8	2.07825	3.90991	4.94987	13.1458	7.49685	10.1824
ZNF268	41.565	55.7162	39.5989	51.4876	46.4805	28.6958
SMPD4	154.83	107.523	121.272	149.533	113.952	136.999
TNFRSF10C	13.5086	8.7973	14.8496	3.83418	13.4943	9.2567
ANP32E	1451.66	1204.25	800.641	1137.66	784.171	823.846
SPATA7	15.5869	11.7297	11.1372	13.6935	26.9887	12.0337
ARHGAP42	0	1.95495	0	1.09548	0	0
RAD23A	147.556	106.545	176.958	179.659	191.919	174.952
CCDC150	2.07825	0	0	1.64322	0	2.77701
PRNP	455.137	504.378	490.037	959.641	997.082	1364.44
PTPN2	183.925	193.541	196.757	113.93	110.953	120.337
SPATA19	0	0	0	0	0	0.92567
ZNF773	12.4695	15.6396	8.66226	12.598	4.49811	12.9594
HVCN1	13.5086	52.7838	51.9736	24.6483	49.4792	33.3241
NUMBL	7.27387	6.84234	4.94987	3.83418	5.99748	5.55402
USP36	220.294	199.405	273.48	353.293	307.371	561.882
NIPA1	19.7434	32.2568	23.5119	36.1509	10.4956	28.6958
ARSB	11.4304	19.5495	28.4617	28.4825	28.488	40.7295
PDE8B	0	0	0	0	1.49937	0
GTF2H5	92.4821	108.5	87.8601	48.7489	46.4805	62.9456
PKIB	0	0.977477	0	0	0	0.92567
FANCI	43.6432	49.8514	30.9367	50.3921	62.9736	44.4322
FANCG	9.35212	24.4369	16.0871	11.5025	16.4931	12.9594
EEF1AKMT2	94.5603	100.68	59.3984	72.8495	68.9711	59.2429
BEND7	2.07825	1.95495	2.47493	0	2.99874	1.85134
MEIOB	0	0	0	0	0	0
ODC1	169.377	97.7477	155.921	306.735	227.904	349.903
PMS2	210.942	184.743	136.121	131.458	115.452	121.263
PCOLCE2	2.07825	0	0	1.09548	0	0
DPP9	139.243	128.05	193.045	205.403	170.928	211.053
BANP	74.817	63.536	86.6226	90.3772	76.4679	72.2023
RPP40	11.4304	20.527	12.3747	4.38192	0	4.62835
PFKFB4	5.19562	12.7072	11.1372	16.98	8.99623	6.47969
POFUT2	38.4476	42.0315	68.0606	30.6735	43.4818	43.5065
LMBR1L	16.626	38.1216	33.4116	20.2664	28.488	21.2904
WDFY2	20.7825	29.3243	14.8496	46.5579	34.4855	34.2498
MCOLN3	4.1565	5.86486	3.7124	3.28644	7.49685	13.8851
IL4I1	17.6651	16.6171	16.0871	151.724	107.955	153.661
FBXW8	56.1127	59.6261	43.3113	45.4625	46.4805	48.1349
SLMAP	64.4257	66.4685	64.3482	49.2966	58.4755	55.5402
CPM	3.11737	3.90991	6.18733	5.4774	13.4943	1.85134
NECTIN2	14.5477	41.0541	42.0739	14.789	55.4767	82.3846
EEF1A1	7974.24	6774.9	14161.6	13639.8	13004	15623.5
ABHD8	14.5477	16.6171	16.0871	13.6935	13.4943	18.5134
SUB1	1214.74	1114.32	952.849	2459.9	2066.13	1903.18
ABI1	402.141	347.005	431.876	801.892	611.743	615.571
AVL9	108.069	125.117	149.733	109.548	109.454	102.749
NOX5	0	0	0	0.54774	1.49937	0.92567
ARL6IP6	108.069	104.59	115.084	64.0856	64.4729	65.7226
IFRD2	18.7042	25.4144	19.7995	13.1458	17.9925	15.7364
FAM107A	0	0	0	0.54774	0	0
HDAC11	20.7825	11.7297	18.562	13.1458	5.99748	11.108
COPA	862.473	842.586	822.915	767.932	719.698	820.144
GAPT	1.03912	1.95495	0	1.64322	1.49937	0
MIEF1	38.4476	22.482	16.0871	31.2212	32.9862	22.2161
MRPL16	112.225	137.824	94.0474	77.7791	97.4591	61.0942
CFAP299	0	0.977477	0	0	0	0
ESPN	3.11737	16.6171	7.4248	4.92966	4.49811	11.108
COL11A1	4.1565	0.977477	2.47493	3.28644	4.49811	2.77701
CBLN2	0	0	0	0	0	0
POLG	112.225	139.779	110.134	113.93	106.455	118.486
RLBP1	0	2.93243	0	0	0	0
UIMC1	164.182	137.824	131.171	145.151	137.942	130.519
PHB2	195.355	206.248	185.62	118.86	154.435	155.513
PABPC4	72.7387	71.3559	127.459	150.081	157.434	194.391
HEYL	15.5869	31.2793	48.2612	16.98	71.9698	75.905
KDM4D	2.07825	3.90991	2.47493	2.19096	0	1.85134
PIGBOS1	29.0955	22.482	24.7493	16.98	10.4956	10.1824
MYEF2	57.1519	51.8063	44.5488	75.0404	49.4792	34.2498
TGM4	0	1.95495	1.23747	1.09548	1.49937	0.92567
POLR2J	29.0955	22.482	21.0369	26.8393	20.9912	21.2904
TSPAN14	759.6	1070.34	830.34	614.565	826.153	705.361
PPP4R3B	209.903	209.18	209.132	210.332	178.425	198.093
PLD3	139.243	112.41	175.72	147.89	149.937	204.573
AASDHPPT	131.969	138.802	118.797	222.383	178.425	147.182
CDH26	0	0.977477	1.23747	0.54774	1.49937	1.85134
COP1	111.186	111.432	108.897	230.599	218.908	198.093
KCTD13	25.9781	19.5495	12.3747	14.2413	13.4943	27.7701
PSMD13	468.645	619.721	415.789	331.931	341.857	351.755
MTERF4	333.559	454.527	339.066	322.619	359.849	473.017
BCS1L	35.3302	24.4369	38.3615	19.7187	22.4906	27.7701
SLC2A10	1.03912	2.93243	0	0.54774	0	0
RBBP8	10.3912	7.81982	8.66226	7.12063	4.49811	14.8107
STAT5B	741.935	659.797	780.841	706.037	691.21	796.076
EIF6	228.607	268.806	201.707	212.523	197.917	193.465
PYCR3	137.164	436.932	241.306	168.704	304.372	229.566
GUSB	137.164	118.275	155.921	169.8	155.935	157.364
SSBP1	500.858	497.536	391.039	529.665	440.815	451.727
IRF5	22.8607	15.6396	12.3747	8.76385	4.49811	2.77701
CALM1	5493.85	4644	5052.57	6876.33	5247.8	5340.19
REXO2	129.891	139.779	136.121	114.478	130.445	136.999
GAS2	0	0	0	0	0	0
AHR	471.763	481.896	603.884	790.937	680.714	945.109
NPY5R	0	1.95495	1.23747	0	2.99874	2.77701
CELF6	0	0	0	0.54774	1.49937	0
ZNF576	7.27387	7.81982	6.18733	4.92966	2.99874	5.55402
USP17L19	0	0	0	0	0	0
RCAN1	10.3912	12.7072	4.94987	7.66837	4.49811	3.70268
KIAA0319	1.03912	6.84234	4.94987	2.7387	5.99748	3.70268
ZNF83	12.4695	13.6847	6.18733	9.31159	5.99748	10.1824
CAMTA2	67.5431	38.1216	70.5356	72.8495	49.4792	59.2429
SLTM	536.188	594.306	567.997	692.344	658.224	688.699
TBC1D10A	204.708	223.842	179.433	193.352	229.404	188.837
RIMBP2	3.11737	0	1.23747	1.64322	1.49937	0
PPOX	31.1737	36.1667	42.0739	33.4122	32.9862	33.3241
CCKBR	1.03912	0.977477	0	0	0	0
TMEM8B	27.0172	50.8288	69.2981	26.2915	85.4641	80.5333
OR13J1	0	0	1.23747	0	0	0
ACTR2	4503.57	4114.2	3446.34	4265.8	3573	3735.08
GTDC1	42.6041	38.1216	19.7995	33.9599	31.4868	22.2161
RGS10	245.233	265.874	296.992	198.282	223.406	238.823
SMIM8	25.9781	21.5045	18.562	23.5528	29.9874	15.7364
WEE1	35.3302	43.9865	33.4116	66.8243	56.9761	62.0199
THEG	41.565	21.5045	7.4248	18.6232	41.9824	12.0337
TMEM262	0	0	0	0	0	0
MACROD2	2.07825	0.977477	0	0	0	0
TRIM36	1.03912	0	0	0.54774	2.99874	0
FXYD1	9.35212	5.86486	2.47493	2.19096	4.49811	4.62835
SERPINB8	104.952	103.613	86.6226	225.669	172.428	189.762
MAP2K7	105.991	111.432	133.646	111.739	92.961	119.411
PHACTR2	196.395	134.892	205.419	171.99	148.438	149.959
RGL1	12.4695	9.77477	9.89973	9.31159	14.9937	4.62835
VIT	2.07825	2.93243	0	0.54774	4.49811	2.77701
OCSTAMP	0	0.977477	0	0	1.49937	0
TARDBP	587.105	524.905	503.649	1076.31	842.646	1080.26
TBC1D15	571.519	660.775	471.475	1025.37	908.619	851.617
RTF2	327.324	406.631	386.089	300.162	317.867	336.944
MAGED1	281.603	379.261	254.918	230.599	245.897	220.31
ADGRG3	0	0.977477	0	0	0	0.92567
HHAT	7.27387	9.77477	7.4248	12.0503	16.4931	8.33103
YWHAZ	7340.38	5710.42	5776.49	12599.1	10507.6	12306.8
PTPN6	702.448	848.45	570.472	633.736	578.757	604.463
AKAP8L	421.885	463.324	243.781	305.091	281.882	286.032
EIF3C	800.126	564.982	465.287	749.857	454.309	522.078
SNAPC5	76.8952	70.3784	37.124	61.3469	44.9811	37.9525
PRPF8	2745.37	3047.77	3166.68	2870.71	2781.33	2456.73
HAUS5	70.6605	57.6712	69.2981	58.6082	50.9786	61.0942
BRD9	145.477	119.252	81.6728	127.076	103.457	110.155
CSPP1	61.3084	71.3559	65.5857	66.2766	77.9673	64.7969
LEKR1	1.03912	3.90991	1.23747	1.64322	2.99874	5.55402
DNAJB1	7327.91	5088.75	9481.47	6100.19	9561.49	14560.8
MYT1L	3.11737	2.93243	2.47493	3.28644	2.99874	2.77701
ASB10	0	0	1.23747	0	0	0
HDAC8	17.6651	19.5495	11.1372	12.0503	14.9937	18.5134
IL2RB	235.881	204.293	263.58	355.484	277.384	285.106
TMEM14B	154.83	163.239	136.121	123.789	134.943	92.567
ANKS1A	35.3302	33.2342	42.0739	68.4676	56.9761	51.8375
DYNC1LI2	87.2865	81.1306	101.472	141.317	119.95	174.026
TNIK	226.529	218.955	248.731	593.751	475.301	417.477
PUS1	78.9735	67.4459	64.3482	56.965	43.4818	62.0199
ENSG00000289685	0	0	0	0	0	0
MAP2K3	114.304	128.05	108.897	150.629	136.443	139.776
EIF2B5	173.534	217	189.332	185.684	197.917	197.168
HIF3A	0	0	0	1.64322	0	0
PCYT1A	91.443	72.3333	61.8733	99.6888	59.9748	77.7563
SZRD1	245.233	147.599	163.346	192.805	131.945	213.83
EEF1D	331.481	270.761	412.076	398.207	385.338	460.984
KDM2A	464.489	515.131	540.773	763.002	625.238	816.441
SSR2	331.481	354.824	379.902	454.625	335.859	440.619
CELF5	0	0.977477	1.23747	0	0	0.92567
BCAN	0	0	2.47493	0.54774	4.49811	1.85134
SPAG11B	1.03912	2.93243	1.23747	0.54774	1.49937	0.92567
WDR33	426.041	480.919	478.899	886.244	808.161	787.745
HLA-A	11282.8	9988.84	11880.9	13365.4	12867.6	14461.7
AKR1A1	92.4821	83.0856	112.609	73.945	61.4742	67.5739
OPN4	0	0.977477	0	0	0	0
DYSF	15.5869	33.2342	9.89973	23.0051	22.4906	11.108
ZNF142	117.421	75.2658	89.0976	110.644	92.961	83.3103
ATP2B2	17.6651	12.7072	14.8496	18.6232	10.4956	9.2567
PRDX1	772.07	901.234	774.654	710.967	887.628	1219.11
UBE2J2	136.125	162.261	106.422	69.563	55.4767	76.8306
TSPYL1	1188.76	984.32	1147.13	1605.97	1331.44	1749.52
MTHFD2L	5.19562	11.7297	7.4248	6.02514	8.99623	3.70268
SLC22A8	0	0.977477	0	0.54774	2.99874	0.92567
CFL1	7901.5	6385.86	5451.04	6376.25	5745.59	6535.23
CARNS1	19.7434	25.4144	17.3245	29.0302	32.9862	17.5877
SERPINH1	10.3912	14.6622	16.0871	15.3367	14.9937	22.2161
DCP1B	107.03	93.8378	85.3852	35.6031	38.9836	12.9594
LAMTOR1	104.952	83.0856	92.81	66.2766	83.9648	115.709
OBSCN	125.734	187.676	112.609	104.071	146.938	151.81
TMCO6	34.2911	29.3243	30.9367	37.7941	38.9836	24.0674
ZNF207	1306.18	1381.18	1103.82	1378.11	1172.51	1361.66
CFL2	95.5995	74.2883	47.0237	14.789	10.4956	9.2567
LMTK3	27.0172	16.6171	24.7493	14.789	20.9912	26.8444
CYBC1	176.651	218.955	131.171	53.1308	61.4742	77.7563
SMN2	211.981	260.009	215.319	207.046	248.896	236.972
ARHGEF1	2308.93	2535.58	2448.95	1973.51	2244.56	2667.78
BCL6B	0	0	1.23747	0.54774	0	0.92567
UCMA	0	0	0	0	0	0
SLC22A23	1.03912	7.81982	14.8496	3.28644	14.9937	7.40536
ZNF480	33.252	53.7613	23.5119	29.578	23.9899	15.7364
GGA2	305.503	291.288	309.367	312.212	197.917	287.883
ARHGAP30	1462.05	1309.82	1081.55	959.641	818.656	947.886
FCHSD1	63.3866	78.1982	73.0105	67.9198	77.9673	87.013
LOXHD1	4.1565	2.93243	6.18733	6.02514	5.99748	4.62835
SPART	205.747	214.068	214.082	282.634	200.916	187.911
LRRC37A2	7.27387	15.6396	4.94987	6.57288	8.99623	10.1824
TPT1	943.525	615.811	1387.2	2188.22	2238.56	3320.38
ME2	155.869	111.432	207.894	159.94	142.44	145.33
GABRG2	0	0.977477	0	0	4.49811	3.70268
UMAD1	90.4038	65.491	98.9973	73.945	58.4755	87.9387
CHCHD4	10.3912	12.7072	9.89973	7.12063	10.4956	3.70268
ST3GAL5	27.0172	27.3694	37.124	20.2664	37.4843	22.2161
NME4	22.8607	10.7523	23.5119	17.5277	13.4943	17.5877
MSL3	94.5603	107.523	141.071	154.463	196.418	143.479
LDAH	51.9562	48.8739	55.686	65.7288	53.9774	49.0605
PEG3	4.1565	1.95495	0	1.09548	2.99874	0.92567
HPR	1.03912	0	0	1.09548	0	0
ECM2	0	0	0	1.64322	1.49937	0
DARS2	49.878	43.9865	56.9234	32.3167	29.9874	35.1755
TAF6	110.147	95.7928	157.158	95.3068	121.449	121.263
MOV10	105.991	138.802	110.134	111.191	106.455	105.526
NDUFA10	310.698	351.892	268.53	248.674	259.391	285.106
CTSL	62.3475	54.7387	25.9868	39.4373	44.9811	33.3241
PTPRG	32.2129	37.1441	29.6992	26.8393	31.4868	33.3241
G3BP2	2072.01	1883.6	1947.77	6127.57	5124.85	6365.83
NDUFA5	444.745	443.775	315.554	363.7	305.872	280.478
SPA17	3.11737	7.81982	2.47493	2.19096	5.99748	2.77701
MSGN1	0	0	0	0.54774	1.49937	0
MYCN	12.4695	17.5946	8.66226	9.31159	11.995	5.55402
NQO1	11.4304	29.3243	16.0871	10.4071	13.4943	10.1824
DEPDC5	28.0564	32.2568	48.2612	48.7489	53.9774	60.1686
CLCF1	9.35212	9.77477	12.3747	7.12063	2.99874	1.85134
ADIRF	0	1.95495	1.23747	0	0	0.92567
CLN3	32.2129	38.1216	44.5488	38.8896	50.9786	34.2498
TSC2	197.434	174.968	212.844	209.785	224.906	201.796
DSP	3.11737	7.81982	4.94987	3.28644	7.49685	4.62835
SIN3B	87.2865	95.7928	82.9102	82.7088	112.453	127.742
CCT3	814.674	952.063	895.926	594.846	604.246	663.706
SLCO6A1	0	0	0	0	0	0.92567
HTR3D	0	0	0	0	1.49937	0
TEX38	0	0	1.23747	0	0	0
IDI1	202.629	180.833	311.841	1510.67	1201	1902.25
DACT3	0	1.95495	0	1.09548	0	0
TTK	3.11737	10.7523	3.7124	10.9548	11.995	11.108
STRN4	47.7997	49.8514	73.0105	62.9901	43.4818	79.6076
LAMB3	2.07825	0.977477	1.23747	3.28644	1.49937	2.77701
PANK2	146.517	118.275	123.747	107.357	77.9673	98.121
PDCD11	241.077	251.212	221.506	136.935	184.423	157.364
STRIP1	162.103	176.923	176.958	153.915	130.445	140.702
C3ORF52	1.03912	0	0	0.54774	2.99874	1.85134
SH3YL1	50.9171	50.8288	50.7361	56.965	50.9786	69.4253
KNDC1	8.313	5.86486	2.47493	4.92966	13.4943	3.70268
SMIM24	7.27387	3.90991	0	6.02514	2.99874	0
DLC1	5.19562	5.86486	2.47493	2.7387	8.99623	6.47969
APP	660.883	784.914	815.49	704.942	857.64	814.59
ACD	100.795	113.387	81.6728	35.0554	50.9786	50.9119
DMTF1	93.5212	102.635	101.472	64.6334	59.9748	64.7969
PELI1	104.952	150.532	340.303	686.866	749.685	701.658
HNRNPU	5578.02	4793.55	5275.32	7545.67	6109.94	9454.8
SSR1	888.452	760.477	810.54	944.852	776.674	614.645
RTKN	0	4.88739	0	1.64322	0	3.70268
SSU72P3	0	0	0	0	0	0
STK24	392.789	312.793	391.039	389.991	293.877	320.282
PSIP1	1525.43	1325.46	1158.27	959.093	847.145	809.961
TREM1	5.19562	0.977477	0	8.21611	14.9937	7.40536
ZNF222	6.23475	16.6171	16.0871	18.6232	16.4931	18.5134
GGH	16.626	15.6396	13.6121	20.2664	5.99748	13.8851
SYNCRIP	756.483	782.959	669.469	913.083	662.722	773.86
IMPDH2	180.808	176.923	196.757	222.93	199.416	351.755
SCAP	112.225	130.005	120.034	84.352	83.9648	85.1617
ENSG00000285791	0	0	0	0	0	0
DLG4	6.23475	6.84234	3.7124	6.57288	5.99748	13.8851
CHRNA7	0	1.95495	2.47493	0.54774	0	1.85134
CCDC148	2.07825	0	1.23747	1.09548	2.99874	6.47969
FBXW12	0	0	0	0	0	0
UBASH3A	216.138	328.432	226.456	88.7339	196.418	143.479
COPS4	195.355	175.946	155.921	310.021	229.404	232.343
FUZ	16.626	8.7973	14.8496	15.8845	16.4931	12.0337
EMSY	90.4038	110.455	113.847	125.98	121.449	116.634
CCDC32	101.834	111.432	122.509	153.367	157.434	292.512
DHRS4L2	36.3694	34.2117	37.124	32.8644	26.9887	34.2498
TRIM2	9.35212	2.93243	1.23747	6.02514	4.49811	1.85134
GRIK2	4.1565	4.88739	11.1372	4.38192	7.49685	7.40536
CEP70	20.7825	13.6847	29.6992	26.2915	28.488	21.2904
LMNA	145.477	179.856	219.032	901.033	676.216	2091.09
CD47	868.708	931.536	972.648	1311.84	1284.96	1244.1
CHRD	15.5869	26.3919	29.6992	14.2413	53.9774	45.3578
EGFL6	1.03912	0	0	1.09548	1.49937	0
WNT16	0	0	0	0	0	0
AGL	242.116	218.955	240.068	201.568	218.908	208.276
CETN1	0	0.977477	0	1.09548	0	0.92567
ODF4	2.07825	0	1.23747	0	0	0.92567
CLEC19A	0	0	0	0	0	0
CSTF3	218.216	129.027	148.496	259.081	217.409	199.019
ST7	11.4304	9.77477	14.8496	24.6483	16.4931	13.8851
ERI2	9.35212	7.81982	12.3747	2.7387	7.49685	3.70268
CPT2	25.9781	53.7613	47.0237	24.6483	32.9862	35.1755
THAP5	103.912	67.4459	86.6226	228.408	179.925	140.702
CASP1	475.919	322.568	287.092	361.509	172.428	239.749
GUCY2F	1.03912	0	0	0	0	0.92567
CTNND1	8.313	4.88739	3.7124	8.76385	7.49685	6.47969
AKIP1	37.4085	23.4595	24.7493	16.98	11.995	11.108
SCN4B	0	0	0	0	0	0
MED6	219.255	256.099	201.707	364.247	322.365	298.066
SCIMP	2.07825	4.88739	2.47493	3.28644	1.49937	0
IRX2	1.03912	0	0	0	0	0
IFITM5	0	0	0	0	0	0
ATP2A1	19.7434	19.5495	30.9367	26.8393	29.9874	32.3985
HHIPL1	2.07825	4.88739	1.23747	3.83418	2.99874	3.70268
STK3	86.2473	81.1306	54.4485	55.3218	61.4742	47.2092
RBM6	519.562	550.32	356.39	207.046	160.433	237.897
EIF4G3	139.243	104.59	103.947	173.086	61.4742	127.742
CBX1	203.668	175.946	155.921	91.4726	76.4679	81.459
MFSD4B	24.939	32.2568	29.6992	24.1006	16.4931	25.9188
ETV3L	18.7042	18.5721	34.6491	148.438	224.906	260.113
EGLN3	13.5086	5.86486	7.4248	6.02514	2.99874	4.62835
EAPP	390.711	473.099	294.517	457.363	362.848	317.505
C10ORF88	61.3084	53.7613	35.8865	29.0302	29.9874	16.6621
KRT71	1.03912	0	1.23747	0	0	0
GBGT1	2.07825	0	1.23747	2.19096	1.49937	0.92567
ESYT1	2350.5	2659.72	2681.59	1608.71	1889.21	1861.52
NCAPD2	228.607	321.59	329.166	157.749	200.916	208.276
GRIP2	1.03912	0	1.23747	0	1.49937	0.92567
TAB2	199.512	142.712	299.467	109	100.458	142.553
LDLRAD3	2.07825	2.93243	3.7124	0.54774	4.49811	2.77701
GAD2	1.03912	0	0	0	0	0
ADGRE2	283.681	304.973	494.987	454.077	380.84	514.673
NSUN3	68.5822	91.8829	81.6728	33.9599	49.4792	49.0605
PARP8	986.129	888.527	563.047	600.323	451.311	376.748
MYO10	4.1565	3.90991	0	4.38192	20.9912	8.33103
ABCC3	7.27387	5.86486	6.18733	2.19096	7.49685	6.47969
EML6	5.19562	3.90991	1.23747	2.7387	13.4943	4.62835
CCDC82	198.473	187.676	155.921	272.227	178.425	128.668
SIRT5	49.878	37.1441	48.2612	27.9348	23.9899	23.1418
VRK1	252.507	222.865	184.382	243.744	224.906	185.134
TSEN2	17.6651	32.2568	21.0369	43.8192	28.488	33.3241
SNAP47	47.7997	60.6036	55.686	16.4322	23.9899	35.1755
GNS	304.464	353.847	377.427	270.036	242.898	249.931
HAUS3	459.293	414.45	373.715	270.036	247.396	283.255
DNAJC21	157.947	140.757	197.995	238.267	188.921	232.343
KLHL2	12.4695	14.6622	37.124	19.7187	29.9874	43.5065
GPR139	0	0	1.23747	0	0	0
ENSG00000257355	0	0	0	0	0	0
ENSG00000262304	0	0	0	0	0	0
DHX35	72.7387	75.2658	47.0237	83.2565	85.4641	59.2429
VAV1	402.141	358.734	348.965	325.906	335.859	316.579
UROD	115.343	141.734	124.984	67.3721	100.458	77.7563
CHD1L	125.734	111.432	96.5224	85.9952	112.453	91.6414
H2AZ2	552.814	520.018	392.277	579.509	523.28	610.942
CMTM2	0	0	0	0.54774	0	0
COMT	64.4257	92.8604	80.4353	69.563	79.4667	90.7157
RNASE7	0	0	0	0	0	0.92567
TERF1	95.5995	131.959	105.185	171.443	118.45	137.925
QPCTL	21.8216	37.1441	39.5989	26.8393	26.9887	31.4728
ADAM9	5.19562	3.90991	1.23747	4.92966	7.49685	6.47969
HGS	163.143	153.464	169.533	132.005	122.948	125.891
OTULINL	181.847	163.239	128.696	249.222	191.919	141.628
SLC25A3	508.132	422.27	790.741	2142.21	2138.1	3205.6
C19ORF25	46.7606	38.1216	40.8364	14.789	20.9912	20.3647
CD300LG	0	0	0	0	0	1.85134
PLEKHM1	126.773	106.545	148.496	116.121	137.942	156.438
MINK1	245.233	239.482	221.506	337.408	425.821	258.262
TBX1	2.07825	5.86486	16.0871	5.4774	19.4918	26.8444
APBB3	8.313	7.81982	7.4248	7.66837	8.99623	12.0337
DDC	6.23475	8.7973	13.6121	1.64322	8.99623	14.8107
AIPL1	0	0	0	1.09548	0	0
TGM6	2.07825	0	1.23747	1.64322	0	1.85134
NTF4	0	0.977477	0	0.54774	2.99874	0
CASP8	186.003	223.842	220.269	283.73	266.888	335.093
BUD23	283.681	338.207	277.192	278.252	340.357	320.282
SP110	598.536	804.464	626.158	328.644	427.321	472.092
SPAG16	31.1737	37.1441	38.3615	18.6232	22.4906	24.0674
FKBP10	3.11737	0.977477	2.47493	1.09548	4.49811	2.77701
TBC1D16	1.03912	2.93243	1.23747	1.64322	2.99874	3.70268
EWSR1	1316.57	1390.95	764.754	1147.52	1030.07	1163.57
ARHGEF10	7.27387	2.93243	7.4248	4.38192	7.49685	3.70268
TBC1D2	22.8607	24.4369	25.9868	24.6483	25.4893	27.7701
BID	54.0345	65.491	45.7863	50.9399	52.478	59.2429
OBP2A	0	0	0	0.54774	0	1.85134
AMPD2	111.186	158.351	148.496	81.6133	88.4629	132.371
DHRS4	42.6041	39.0991	47.0237	37.2463	28.488	38.8781
KRTAP4-5	0	0	0	0	0	0
OBP2B	0	0	0	0	0	0.92567
BSG	861.434	756.568	942.949	686.319	746.687	932.15
TMEM272	2.07825	4.88739	1.23747	2.7387	2.99874	1.85134
ALK	2.07825	2.93243	3.7124	2.7387	13.4943	3.70268
LEPROTL1	1423.6	2006.76	1183.02	2071.55	2586.41	1818.02
PDPN	0	0	0	0	1.49937	0
HPGD	67.5431	88.9505	27.2243	137.483	206.913	29.6214
ZFR2	5.19562	0	4.94987	1.09548	1.49937	4.62835
TTLL5	12.4695	16.6171	19.7995	44.367	32.9862	37.0268
RPL19	862.473	838.676	1097.63	1301.98	1091.54	1119.14
RPP25L	22.8607	19.5495	27.2243	19.1709	20.9912	20.3647
TTC39B	69.6213	110.455	144.784	162.131	190.42	197.168
MECOM	2.07825	0	0	2.7387	4.49811	1.85134
GRHPR	94.5603	83.0856	142.309	76.1359	73.4692	105.526
ENO2	281.603	258.054	269.768	232.242	200.916	263.816
IMPA2	8.313	6.84234	4.94987	7.12063	5.99748	4.62835
KRTAP24-1	0	0.977477	1.23747	0.54774	4.49811	1.85134
JAGN1	44.6824	40.0766	37.124	69.563	49.4792	46.2835
HPS1	36.3694	30.3018	43.3113	38.8896	58.4755	43.5065
TCTN1	5.19562	3.90991	9.89973	6.02514	8.99623	9.2567
METTL7A	18.7042	23.4595	18.562	9.85933	14.9937	13.8851
CD3E	3709.67	3192.44	3912.87	3813.92	3198.16	3228.74
WASF2	740.896	648.068	827.865	685.223	716.699	760.901
RPSA	573.597	543.477	791.978	804.631	772.176	812.738
ROCK2	111.186	65.491	97.7598	192.257	136.443	128.668
EPN1	44.6824	39.0991	43.3113	42.7238	55.4767	63.8712
NDUFV3	126.773	104.59	66.8232	72.3017	79.4667	37.9525
CCDC30	2.07825	1.95495	2.47493	2.19096	2.99874	0.92567
CELSR2	12.4695	18.5721	30.9367	18.0754	46.4805	19.4391
PROK1	0	0	0	0	0	0
COMMD6	128.851	153.464	142.309	89.2817	73.4692	85.1617
KCNK16	0	0.977477	0	0	0	0
EIF4A2	1488.03	1189.59	1611.18	1679.37	1389.92	1567.16
SRSF5	4380.95	4650.84	3316.41	903.224	758.682	1615.29
ALG1L2	17.6651	14.6622	19.7995	18.6232	11.995	11.108
ZNF226	47.7997	56.6937	34.6491	18.0754	16.4931	16.6621
ZNF283	9.35212	11.7297	13.6121	37.2463	28.488	37.0268
WNT7B	2.07825	0.977477	0	1.09548	1.49937	0.92567
COPS3	271.212	255.122	216.557	292.493	334.36	294.363
SLC9A6	145.477	126.095	162.108	178.016	182.923	123.114
FAM180B	0	0	0	0	0	0
RAB40C	22.8607	16.6171	16.0871	13.1458	4.49811	3.70268
C5ORF49	0	0	0	0	0	0
IFITM2	869.747	1011.69	919.437	647.429	901.122	824.772
UBE2QL1	0	0.977477	2.47493	0.54774	2.99874	0.92567
CTSS	1508.81	1133.87	1428.04	1295.95	928.111	1226.51
AQP4	0	0	0	0	0	0
CHUK	63.3866	72.3333	82.9102	92.5681	71.9698	78.682
TGFBR3	458.254	245.347	245.018	924.038	289.379	330.464
IQSEC2	18.7042	11.7297	16.0871	16.98	34.4855	22.2161
FKTN	3.11737	5.86486	11.1372	16.4322	13.4943	3.70268
PTBP2	40.5259	41.0541	60.6358	107.905	92.961	100.898
TATDN2	17.6651	24.4369	18.562	49.2966	58.4755	36.1011
H2AC8	1027.69	1143.65	962.749	637.022	724.196	678.516
TSPAN10	0	0.977477	0	0.54774	0	0.92567
FANCB	9.35212	8.7973	3.7124	10.4071	7.49685	6.47969
TMEM176B	3.11737	0	0	4.92966	0	0
ABLIM3	6.23475	4.88739	6.18733	8.76385	8.99623	3.70268
RNASE9	0	0	0	0	0	0
NFATC1	190.16	198.428	195.52	99.6888	82.4654	149.959
ARNTL2	0	0.977477	0	0	0	0
CCNI	68.5822	46.9189	118.797	389.991	226.405	279.552
ALS2CL	25.9781	42.0315	39.5989	15.3367	31.4868	30.5471
WRN	61.3084	45.9414	70.5356	158.845	100.458	113.857
CTNNA3	1.03912	0.977477	2.47493	1.09548	1.49937	0
SPTSSA	29.0955	20.527	11.1372	16.4322	44.9811	22.2161
TEFM	46.7606	46.9189	25.9868	19.7187	10.4956	18.5134
PSMC1	330.442	318.658	351.44	524.188	446.813	500.788
TMPRSS6	3.11737	3.90991	3.7124	1.64322	5.99748	4.62835
DDR1	9.35212	10.7523	13.6121	12.0503	19.4918	14.8107
PRR3	11.4304	7.81982	7.4248	7.66837	7.49685	8.33103
CTTN	4.1565	4.88739	3.7124	6.02514	5.99748	5.55402
KCNC1	2.07825	3.90991	6.18733	1.64322	4.49811	6.47969
CSRP3	0	0.977477	0	0.54774	1.49937	1.85134
MAPKAP1	65.4648	59.6261	74.248	117.764	86.9635	74.9793
GGCX	42.6041	32.2568	45.7863	21.9096	23.9899	27.7701
BAALC	0	0.977477	1.23747	0.54774	0	0
ERRFI1	9.35212	7.81982	1.23747	25.7438	22.4906	32.3985
MAL	229.647	370.464	472.712	150.629	268.387	332.316
CLIP4	175.612	134.892	117.559	201.021	142.44	123.114
CTNS	18.7042	20.527	14.8496	12.0503	16.4931	13.8851
ZNF250	7.27387	13.6847	12.3747	85.9952	23.9899	23.1418
PTP4A2	33.252	29.3243	30.9367	115.025	46.4805	40.7295
SOX6	0	1.95495	2.47493	1.09548	0	0.92567
NDUFC2-KCTD14	103.912	115.342	86.6226	71.754	73.4692	52.7632
TPRX2	0	0	0	0	1.49937	0
CCDC47	319.011	371.441	370.002	1059.33	923.612	1274.65
KLHL42	32.2129	35.1892	38.3615	22.4574	23.9899	16.6621
LRCH3	150.673	172.036	154.683	203.212	184.423	188.837
DCAF8	93.5212	93.8378	64.3482	78.8746	77.9673	62.0199
G3BP1	1385.15	1371.4	1260.98	1659.11	1445.39	1449.6
MAPK14	219.255	242.414	199.232	202.664	136.443	199.945
DENND2A	2.07825	1.95495	6.18733	0.54774	2.99874	2.77701
SH2D1A	217.177	202.338	164.583	353.293	319.366	269.37
RABGGTA	58.191	87.973	77.9604	51.4876	62.9736	57.3916
ZNF415	3.11737	3.90991	4.94987	2.7387	4.49811	0.92567
DCDC1	6.23475	0.977477	2.47493	0	0	0
C19ORF54	4.1565	7.81982	7.4248	4.38192	13.4943	3.70268
SIRT1	129.891	105.568	225.219	561.982	508.287	700.732
SRP14	1618.96	1716.45	1324.09	1395.64	1289.46	1441.27
MTMR4	177.69	217	214.082	215.81	262.39	227.715
ZNF202	23.8999	19.5495	21.0369	15.3367	16.4931	12.9594
THEM6	23.8999	31.2793	24.7493	6.57288	10.4956	10.1824
RPS6KC1	30.1346	21.5045	25.9868	18.6232	25.4893	24.9931
ZNF79	25.9781	17.5946	23.5119	8.76385	4.49811	9.2567
SUDS3	81.0517	65.491	73.0105	94.7591	103.457	92.567
ACSM2A	1.03912	0	1.23747	0	0	0
PYROXD1	195.355	73.3108	170.77	242.101	122.948	128.668
ACSL6	73.7778	80.1532	90.335	74.4927	70.4704	79.6076
PRPH2	0	0	0	0	0	0
ATF2	89.3647	63.536	160.871	145.151	167.93	131.445
TCL1A	4.1565	1.95495	3.7124	1.64322	0	0.92567
GABRB3	0	0	1.23747	0.54774	0	0
INS-IGF2	0	0	0	0	0	0
PDCL	182.886	185.721	115.084	263.463	278.883	204.573
OR1L4	0	0	0	0	0	0
RABEPK	22.8607	34.2117	38.3615	25.7438	35.9849	28.6958
PAEP	3.11737	0.977477	0	1.09548	0	0.92567
ASCC2	180.808	168.126	165.82	182.945	154.435	144.405
COL12A1	7.27387	0.977477	1.23747	4.92966	7.49685	4.62835
C1ORF100	0	0.977477	3.7124	0.54774	7.49685	5.55402
CATSPERE	0	2.93243	1.23747	0.54774	2.99874	0.92567
ADSS2	349.146	318.658	348.965	632.092	434.818	410.072
PRKG2	4.1565	2.93243	3.7124	1.64322	5.99748	3.70268
DISP1	10.3912	19.5495	11.1372	10.4071	11.995	5.55402
MEGF6	90.4038	107.523	85.3852	49.8444	118.45	64.7969
SMARCE1	322.129	330.387	266.055	225.121	224.906	176.803
SON	3603.68	4497.37	3573.8	2668.59	2788.83	2761.27
FOS	17610	22089	23709.9	198.83	616.241	530.409
COG6	129.891	141.734	131.171	181.85	113.952	148.107
EPO	0	0	0	0	0	0
TENT2	92.4821	105.568	92.81	180.754	217.409	124.04
H2AW	83.13	88.9505	165.82	79.4224	85.4641	158.29
KCTD14	0	0	0	0	0	0
APEX1	285.759	317.68	392.277	356.579	346.355	408.221
MAGED4B	25.9781	10.7523	12.3747	18.6232	11.995	13.8851
KRTAP15-1	0	0.977477	0	0	11.995	2.77701
R3HDML	0	0	0	0.54774	1.49937	0
DYRK2	98.7168	85.0405	90.335	105.714	109.454	74.9793
RHOU	11.4304	6.84234	7.4248	2.7387	0	2.77701
HPSE2	0	0	0	1.64322	0	0.92567
OAS2	495.662	607.014	550.672	242.101	220.408	267.519
ACSF3	87.2865	93.8378	81.6728	86.543	86.9635	100.898
SLC35E2B	99.756	73.3108	56.9234	64.6334	50.9786	53.6889
PINLYP	14.5477	26.3919	35.8865	9.85933	41.9824	48.1349
PAM16	12.4695	8.7973	14.8496	2.7387	5.99748	9.2567
CASP5	30.1346	43.009	47.0237	25.1961	28.488	32.3985
KLRF1	31.1737	9.77477	2.47493	45.4625	5.99748	4.62835
KBTBD7	40.5259	47.8964	24.7493	13.1458	10.4956	9.2567
OR2T29	0	0	0	0	0	0
ALG13	126.773	160.306	181.908	267.297	238.4	357.309
THEGL	3.11737	0	0	0.54774	0	0.92567
TRIM17	3.11737	3.90991	3.7124	4.92966	1.49937	1.85134
LEF1	819.869	1410.5	1538.17	991.41	1443.89	1425.53
PURA	146.517	119.252	155.921	130.362	98.9585	157.364
STN1	193.277	213.09	180.67	136.935	164.931	121.263
FRMPD2	4.1565	4.88739	7.4248	2.7387	5.99748	9.2567
IRAK3	7.27387	6.84234	1.23747	4.92966	5.99748	0.92567
TWF2	248.351	210.158	301.942	209.785	176.926	251.782
FES	11.4304	3.90991	1.23747	4.92966	5.99748	0.92567
POTEE	576.714	445.73	565.522	445.313	542.772	551.699
CSNK1G2	59.2301	50.8288	81.6728	69.0153	61.4742	103.675
ACO2	420.845	417.383	392.277	336.313	427.321	354.532
EXOC3L4	0	3.90991	4.94987	2.7387	7.49685	5.55402
CDH1	3.11737	9.77477	4.94987	3.83418	8.99623	9.2567
SBF2	19.7434	22.482	22.2744	39.9851	40.483	29.6214
CCR9	13.5086	23.4595	13.6121	32.3167	34.4855	18.5134
ZNF600	14.5477	16.6171	11.1372	9.85933	4.49811	4.62835
CFAP119	0	0	0	0	0	0
NHEJ1	44.6824	41.0541	47.0237	30.1257	23.9899	20.3647
USP19	226.529	248.279	243.781	192.257	221.907	189.762
MRTFA	315.894	451.595	391.039	268.941	295.376	354.532
GAGE1	0	0	0	0	0	0
AKT1S1	17.6651	11.7297	19.7995	8.76385	22.4906	14.8107
RAB6D	71.6996	49.8514	63.1108	78.3269	67.4717	54.6145
OSBPL9	235.881	234.595	142.309	311.664	274.385	229.566
HHEX	1.03912	2.93243	2.47493	3.83418	2.99874	0
NCSTN	426.041	467.234	398.464	348.911	383.839	324.91
CD28	813.635	969.658	899.638	1700.19	1725.78	1822.64
RNF31	38.4476	37.1441	28.4617	44.367	40.483	38.8781
ZSWIM1	35.3302	34.2117	37.124	29.0302	34.4855	44.4322
CNTN2	3.11737	1.95495	12.3747	0.54774	4.49811	11.108
INF2	215.099	149.554	225.219	201.568	196.418	194.391
HNRNPD	1692.73	1532.68	1733.69	2224.37	2226.57	2684.44
SRGAP2	39.4867	34.2117	38.3615	55.3218	43.4818	49.0605
RFX5	75.8561	61.5811	86.6226	58.6082	61.4742	77.7563
POPDC3	0	0.977477	1.23747	0	0	0
PSG5	0	0.977477	0	0	0	0
PFN2	32.2129	28.3468	18.562	22.4574	14.9937	12.9594
HOXA4	2.07825	0	2.47493	0	0	1.85134
BCO2	2.07825	0.977477	0	0	1.49937	0
AP4S1	48.8389	62.5586	53.211	64.0856	41.9824	37.0268
DDX42	479.036	476.032	438.063	463.388	439.316	367.491
TBL1X	18.7042	11.7297	27.2243	49.2966	47.9799	43.5065
CRHR1	0	0	0	0	0	0
GRM7	2.07825	0.977477	6.18733	0	4.49811	3.70268
MYLK	2.07825	3.90991	1.23747	2.19096	1.49937	3.70268
ENSG00000289758	0	0	0	0	0	0
TCEANC	22.8607	27.3694	11.1372	6.02514	7.49685	5.55402
ANXA11	1003.79	923.716	1155.79	1134.37	1064.55	1244.1
DAGLA	1.03912	0.977477	7.4248	2.7387	4.49811	3.70268
AGO3	145.477	135.869	139.834	126.528	92.961	107.378
DDIAS	2.07825	2.93243	1.23747	4.92966	2.99874	3.70268
LRR1	22.8607	22.482	14.8496	33.9599	19.4918	19.4391
CDK9	188.082	216.023	243.781	209.785	190.42	262.89
SLX9	44.6824	51.8063	33.4116	23.0051	29.9874	24.9931
CHRFAM7A	0	1.95495	1.23747	0	0	0.92567
SIM2	1.03912	2.93243	0	1.09548	0	0
BAG6	708.683	786.869	920.675	646.881	698.707	852.542
LTC4S	6.23475	7.81982	7.4248	3.28644	1.49937	3.70268
PLCB4	0	0	0	0.54774	0	0
TAF2	82.0908	77.2207	87.8601	126.528	116.951	101.824
OXA1L	89.3647	119.252	158.396	157.201	154.435	137.925
FGF19	0	0	0	0	0	0
XPC	414.611	410.541	306.892	244.84	268.387	305.471
IL17RE	14.5477	9.77477	7.4248	12.598	7.49685	3.70268
CIDEC	0	0	0	0	0	0
SNCAIP	14.5477	32.2568	58.1609	15.8845	59.9748	62.0199
MMP24	1.03912	2.93243	1.23747	2.19096	8.99623	12.0337
CALML4	1.03912	0.977477	0	0	0	0
CSTPP1	64.4257	48.8739	48.2612	38.3418	29.9874	36.1011
THOC1	56.1127	48.8739	53.211	91.4726	91.4616	63.8712
ZNF765	8.313	13.6847	12.3747	9.85933	7.49685	4.62835
STRADA	83.13	74.2883	79.1978	93.1159	65.9723	70.3509
MAPK1IP1L	277.446	270.761	280.905	517.615	563.763	576.693
TNFSF13	2.07825	3.90991	1.23747	2.19096	2.99874	6.47969
KHNYN	77.9343	62.5586	79.1978	103.523	122.948	134.222
MORC4	81.0517	82.1081	80.4353	76.1359	52.478	65.7226
PSMB10	668.157	616.788	662.044	359.318	326.863	420.254
TMEM47	0	0	0	0	0	0
RNF128	0	0.977477	0	1.09548	0	0
TNFRSF12A	1.03912	0.977477	2.47493	3.28644	17.9925	8.33103
TCF4	9.35212	17.5946	11.1372	15.3367	8.99623	11.108
STAT5A	380.32	411.518	525.923	418.474	422.823	520.227
PLS1	45.7215	57.6712	64.3482	53.1308	55.4767	74.0536
OR5AU1	0	0	0	0.54774	0	0
MRPS10	151.712	163.239	107.66	146.247	140.941	88.8643
NSF	108.069	200.383	157.158	169.252	191.919	277.701
MCRIP1	73.7778	61.5811	60.6358	50.9399	52.478	62.0199
SPACA7	0	0	0	0	0	0
LHB	0	0	0	0	0	0
PLOD1	22.8607	14.6622	17.3245	17.5277	14.9937	24.0674
FANK1	6.23475	5.86486	1.23747	1.64322	1.49937	1.85134
IER3	0	7.81982	3.7124	0.54774	2.99874	2.77701
IL17RC	1.03912	1.95495	2.47493	1.09548	1.49937	3.70268
MRPS18B	86.2473	141.734	97.7598	124.337	116.951	132.371
C6ORF15	4.1565	0	1.23747	1.64322	0	2.77701
RNF152	0	0	0	0.54774	0	0
RFTN2	1.03912	0.977477	0	1.09548	16.4931	0.92567
TMEM164	17.6651	19.5495	23.5119	35.6031	28.488	29.6214
XRCC3	4.1565	7.81982	6.18733	3.83418	5.99748	4.62835
DYTN	0	1.95495	0	0.54774	0	0.92567
FAM168A	44.6824	68.4234	74.248	46.5579	50.9786	63.8712
EYA4	1.03912	0.977477	1.23747	0	0	1.85134
CHMP2B	246.273	231.662	173.245	345.624	272.885	298.991
ZBTB20	110.147	102.635	123.747	93.1159	119.95	113.857
MPIG6B	9.35212	2.93243	2.47493	2.7387	2.99874	2.77701
CCDC90B	70.6605	72.3333	61.8733	33.9599	38.9836	32.3985
CHD7	140.282	143.689	178.195	317.142	422.823	338.795
ZFPL1	38.4476	55.7162	24.7493	30.1257	25.4893	41.6552
RRM1	128.851	216.023	157.158	1081.24	700.206	551.699
ANXA2	1368.53	1158.31	867.464	1066.45	785.67	640.564
PSTPIP1	169.377	140.757	149.733	206.498	152.936	149.033
APBB1	220.294	285.423	259.868	270.584	307.371	299.917
FMNL3	218.216	181.811	222.744	200.473	182.923	210.127
YIF1B	47.7997	61.5811	80.4353	31.2212	59.9748	63.8712
PPP2R2A	165.221	131.959	139.834	433.81	248.896	242.526
SERPINB1	516.445	468.212	509.836	464.484	428.82	434.139
ZNF257	3.11737	9.77477	2.47493	3.28644	1.49937	3.70268
PLXDC1	17.6651	27.3694	18.562	19.7187	32.9862	17.5877
PHKG2	74.817	68.4234	63.1108	52.0353	58.4755	33.3241
RBFOX2	1.03912	4.88739	0	2.7387	5.99748	1.85134
CCT8L2	0	2.93243	0	0.54774	0	0
MPP4	0	0	1.23747	0	1.49937	0
PMM2	100.795	94.8153	70.5356	65.7288	50.9786	30.5471
CCDC196	0	0	0	0	0	0
MFSD8	74.817	71.3559	91.5725	90.3772	88.4629	58.3172
ITGA4	1786.26	1606	1654.49	1871.08	1757.26	1445.9
MSLN	0	0.977477	2.47493	1.64322	0	1.85134
OR2L2	0	0.977477	0	0	0	0.92567
USP43	2.07825	0	1.23747	1.64322	1.49937	0.92567
DYRK3	1.03912	1.95495	4.94987	28.4825	22.4906	25.9188
PIGG	67.5431	84.0631	97.7598	64.0856	71.9698	79.6076
FAM183A	0	0	0	0	0	0
KIAA1549L	0	1.95495	2.47493	1.64322	0	4.62835
SERPINF2	1.03912	0.977477	0	0.54774	0	0.92567
ZNF813	6.23475	9.77477	7.4248	4.38192	4.49811	4.62835
CRB3	7.27387	6.84234	7.4248	6.57288	8.99623	8.33103
ZNF616	24.939	15.6396	9.89973	11.5025	7.49685	10.1824
PABPC1	250.429	282.491	608.833	1591.19	1620.82	1531.06
POT1	38.4476	31.2793	18.562	49.2966	41.9824	37.0268
PRKRA	98.7168	90.9054	123.747	130.362	97.4591	110.155
CSNK2B	289.916	291.288	275.955	231.146	248.896	290.66
CHEK2	36.3694	32.2568	28.4617	16.98	7.49685	24.9931
SLC25A45	20.7825	39.0991	33.4116	24.6483	40.483	20.3647
DOCK10	950.799	1037.1	1223.85	1528.74	1473.88	1543.09
SERPINB6	137.164	121.207	120.034	127.624	106.455	111.08
ALAS1	87.2865	81.1306	81.6728	90.3772	80.966	108.303
MLF1	14.5477	10.7523	18.562	32.3167	13.4943	55.5402
ATP8B4	12.4695	12.7072	7.4248	9.31159	11.995	10.1824
SNRPB	522.68	544.455	559.335	646.881	719.698	988.616
LIN37	16.626	20.527	11.1372	11.5025	5.99748	9.2567
CCDC103	0	0	0	0.54774	0	0.92567
ATXN10	500.858	582.577	443.013	538.429	488.795	412.849
STATH	0	0.977477	0	0	0	0
CCK	0	0	0	0	0	0
RAB18	448.902	411.518	313.079	371.916	319.366	324.91
PLCH1	5.19562	2.93243	0	2.19096	2.99874	0.92567
CACNB4	0	0	1.23747	0	0	0
AZIN1	51.9562	56.6937	38.3615	244.292	140.941	204.573
ADAL	11.4304	5.86486	6.18733	10.9548	8.99623	8.33103
CC2D2A	1.03912	2.93243	0	2.19096	2.99874	2.77701
IL20RB	1.03912	0	0	0	0	0
FAM162A	138.204	119.252	142.309	185.136	172.428	178.654
RPGRIP1L	19.7434	18.5721	19.7995	18.0754	26.9887	14.8107
PRICKLE2	0	2.93243	0	1.09548	0	0.92567
STUB1	150.673	116.32	162.108	110.096	136.443	149.959
NVL	60.2692	69.4009	56.9234	66.8243	44.9811	59.2429
NRG3	0	0.977477	1.23747	1.09548	0	0.92567
NBPF3	4.1565	4.88739	1.23747	3.28644	1.49937	1.85134
LGALS7B	0	0	0	0	0	0
SEC31A	830.261	785.892	957.799	707.133	619.24	736.833
KCNQ5	13.5086	3.90991	21.0369	18.6232	16.4931	16.6621
MSRB3	4.1565	0.977477	0	1.64322	1.49937	0
C6ORF89	262.899	310.838	149.733	195.543	232.402	124.04
MAP7	7.27387	6.84234	9.89973	6.02514	2.99874	11.108
ECHDC1	247.312	258.054	195.52	134.196	139.441	110.155
CXCR4	18063.1	19905.4	12429.1	29000.7	25912.1	18603.2
SGTA	104.952	98.7252	101.472	67.3721	68.9711	74.9793
ROPN1	0	0	0	0	0	0
SYNE1	1266.69	1376.29	1081.55	1532.03	1454.39	1352.4
HSD17B4	269.133	226.775	230.169	128.719	67.4717	126.817
DAZAP2	1648.05	1787.81	1971.28	1889.7	2255.05	2487.28
TMEM19	40.5259	41.0541	58.1609	46.0102	55.4767	51.8375
SF3B3	941.447	1086.95	730.105	684.676	583.255	683.145
CXXC5	10.3912	7.81982	3.7124	1.64322	4.49811	0.92567
C1QTNF4	0	0.977477	1.23747	0.54774	1.49937	0
SETD2	501.897	475.054	721.443	714.801	670.219	504.49
DEFB104B	0	0	0	0	0	0
RGS11	4.1565	8.7973	2.47493	5.4774	2.99874	2.77701
CYP8B1	7.27387	24.4369	27.2243	12.598	53.9774	41.6552
SMR3B	0	0	0	0	0	0
TYW3	38.4476	48.8739	43.3113	79.9701	59.9748	38.8781
UXT	161.064	166.171	195.52	170.347	158.933	169.398
DYM	121.578	111.432	138.596	205.403	203.914	163.844
OTOF	11.4304	16.6171	9.89973	12.0503	13.4943	15.7364
PCP4L1	0	0.977477	0	0	0	0
ADAM22	19.7434	14.6622	11.1372	17.5277	40.483	19.4391
KCNC4	6.23475	1.95495	8.66226	3.28644	8.99623	3.70268
ATP10D	27.0172	19.5495	16.0871	35.6031	32.9862	16.6621
FAM3A	41.565	48.8739	55.686	32.3167	35.9849	36.1011
TRIM51	0	0	0	0	0	0
DCAKD	48.8389	56.6937	65.5857	45.4625	50.9786	54.6145
ARHGEF2	458.254	579.644	383.615	150.629	163.431	179.58
PLCZ1	0	0	0	0.54774	0	0
NOMO1	297.19	349.937	378.665	365.343	455.809	373.045
TPRKB	70.6605	66.4685	44.5488	38.3418	43.4818	42.5808
CST6	0	0	1.23747	0	1.49937	0
ATE1	151.712	164.216	174.483	145.699	119.95	129.594
DNAJC11	65.4648	77.2207	65.5857	92.5681	68.9711	50.9119
PIGV	29.0955	23.4595	27.2243	33.9599	14.9937	13.8851
WDR12	112.225	128.05	96.5224	106.809	97.4591	99.0467
NKRF	87.2865	98.7252	115.084	415.187	247.396	297.14
ANKRD65	1.03912	0	2.47493	0.54774	2.99874	0.92567
PSMA7	554.893	524.905	595.221	664.957	592.251	906.231
BIN3	123.656	119.252	80.4353	37.7941	34.4855	40.7295
MRAP	0	0	0	0	0	0.92567
PTK2	15.5869	16.6171	16.0871	20.2664	19.4918	19.4391
CASP2	109.108	110.455	98.9973	62.4424	77.9673	54.6145
GYG2	0	0.977477	0	0.54774	1.49937	0
EPPIN	0	1.95495	0	0	0	0
APOL3	247.312	264.896	263.58	410.258	319.366	342.498
ZFP36L1	800.126	896.347	676.894	353.84	358.35	497.085
UBE2D3	602.692	576.712	779.604	1420.29	1389.92	1288.53
AKT1	68.5822	48.8739	98.9973	89.8294	85.4641	76.8306
TRAF6	225.49	231.662	186.857	202.116	152.936	130.519
ZNF416	20.7825	11.7297	17.3245	8.76385	11.995	8.33103
TPR	2399.34	2727.16	2591.25	2379.93	2517.44	2517.82
NBPF4	0	1.95495	0	1.09548	1.49937	1.85134
RAB34	22.8607	12.7072	16.0871	20.8141	4.49811	17.5877
KALRN	12.4695	14.6622	18.562	23.0051	22.4906	30.5471
DMAC2	57.1519	78.1982	56.9234	36.6986	44.9811	39.8038
ACTN1	549.697	941.311	668.232	612.374	938.606	863.65
CLDN9	0	0	0	0	0	0
UBE2S	107.03	63.536	283.38	256.343	301.374	691.476
TBCD	416.689	343.095	378.665	310.569	283.381	348.978
VOPP1	167.299	146.622	204.182	142.413	124.448	178.654
ENPP3	0	1.95495	1.23747	1.09548	1.49937	0
ERBB3	6.23475	8.7973	7.4248	6.02514	7.49685	7.40536
ZNF404	7.27387	6.84234	9.89973	11.5025	10.4956	12.9594
HOXB1	0	0	0	0	1.49937	0.92567
TINAG	0	0	2.47493	0	0	0
EFL1	147.556	160.306	152.208	149.533	140.941	149.959
CAMK2D	222.373	208.203	206.657	344.529	242.898	201.796
HTT	210.942	226.775	313.079	300.162	325.363	360.086
CATSPER4	2.07825	0.977477	1.23747	1.09548	1.49937	0
SH3BP2	55.0736	48.8739	35.8865	30.1257	29.9874	43.5065
BBS1	20.7825	21.5045	24.7493	12.0503	7.49685	20.3647
RAMP1	1.03912	0.977477	0	0.54774	1.49937	1.85134
ACOT12	0	0	0	0	1.49937	1.85134
PRLR	3.11737	13.6847	9.89973	2.7387	13.4943	15.7364
PTPN20	2.07825	2.93243	0	1.09548	0	0
TSPYL4	199.512	194.518	170.77	128.171	122.948	149.959
PPP1CB	1065.1	811.306	884.788	2431.97	1817.24	1765.25
THAP12	49.878	52.7838	35.8865	72.3017	53.9774	50.9119
ACIN1	533.071	636.338	443.013	356.031	301.374	438.768
SDHC	442.667	434	329.166	276.609	295.376	280.478
CFAP126	0	0.977477	0	0	0	0
CCN2	0	1.95495	0	0.54774	0	0
FCGR2A	4.1565	3.90991	6.18733	1.64322	1.49937	4.62835
TRIML2	0	0	0	0	0	0
NR1I3	1.03912	0	0	0.54774	0	0
PEAK1	41.565	41.0541	25.9868	46.0102	52.478	24.0674
PWWP2B	7.27387	5.86486	7.4248	33.9599	13.4943	43.5065
SLC51A	0	0	1.23747	1.09548	1.49937	1.85134
CHRNG	0	0	0	0	0	0
NIF3L1	60.2692	73.3108	58.1609	43.8192	82.4654	60.1686
CHN1	24.939	7.81982	28.4617	48.2012	13.4943	49.0605
HSP90AB1	7739.4	7334.01	9778.46	20973.5	19917.6	24611.7
MSI2	188.082	181.811	149.733	180.754	169.429	191.614
PA2G4	518.523	511.221	624.92	468.318	487.296	475.794
GYG1	153.79	125.117	87.8601	240.458	145.439	99.9724
CPA3	22.8607	6.84234	2.47493	21.3619	5.99748	1.85134
CAST	1144.08	646.113	1034.52	1603.24	905.62	1252.43
LNPEP	1658.44	1637.27	1675.53	1859.03	1899.7	1520.88
SHROOM3	4.1565	14.6622	13.6121	9.31159	26.9887	24.9931
HMCES	222.373	228.73	284.617	581.153	535.275	679.442
ZNF2	21.8216	14.6622	8.66226	11.5025	13.4943	8.33103
PIKFYVE	202.629	160.306	216.557	253.056	223.406	229.566
BCHE	2.07825	0.977477	0	0.54774	1.49937	0
SI	0	0.977477	3.7124	0.54774	1.49937	0
IKBKG	173.534	184.743	131.171	191.161	161.932	178.654
ADORA3	0	0	0	0	0	0
CAMTA1	119.499	83.0856	61.8733	95.8546	65.9723	65.7226
ABCC6	2.07825	0.977477	2.47493	1.09548	4.49811	0.92567
ART3	0	0	0	0	0	0
KDM1B	60.2692	43.9865	47.0237	53.6786	38.9836	42.5808
SAC3D1	3.11737	4.88739	3.7124	1.64322	4.49811	0.92567
CD5	1279.16	1154.4	1791.85	1943.93	1542.85	1927.25
TOP1	392.789	473.099	321.741	938.279	634.234	765.529
NF1	194.316	179.856	220.269	199.378	134.943	161.992
ARHGAP11A-SCG5	1.03912	1.95495	0	1.64322	1.49937	0
GOSR2	50.9171	49.8514	38.3615	46.0102	35.9849	27.7701
PPA2	242.116	266.851	226.456	172.538	208.413	161.067
UBXN2B	31.1737	25.4144	28.4617	17.5277	10.4956	23.1418
NBL1	6.23475	7.81982	12.3747	7.66837	13.4943	20.3647
GPD1	0	0	0	0	0	0
THEM4	178.729	161.284	170.77	82.7088	92.961	96.2697
TRPV4	6.23475	4.88739	6.18733	5.4774	5.99748	6.47969
SLBP	179.769	182.788	176.958	366.986	295.376	330.464
KHSRP	470.723	465.279	559.335	442.574	448.312	559.105
KLF11	63.3866	86.018	82.9102	97.4978	110.953	98.121
MYH3	6.23475	8.7973	3.7124	3.83418	1.49937	2.77701
ELOVL7	0	0	0	0.54774	0	0
TGM1	1.03912	0.977477	1.23747	1.64322	2.99874	2.77701
PCDHA3	1.03912	0	0	1.64322	1.49937	0
SPATA20	22.8607	19.5495	17.3245	16.4322	28.488	10.1824
PRPF40A	542.423	492.649	533.348	1068.64	737.69	780.34
STX17	107.03	92.8604	96.5224	105.166	85.4641	92.567
ARFIP2	62.3475	76.2432	76.7229	62.4424	65.9723	49.9862
RBM4B	196.395	212.113	247.493	261.82	310.37	437.842
FBXO38	141.321	156.396	210.369	239.363	268.387	312.877
NAALADL1	19.7434	18.5721	22.2744	7.12063	11.995	5.55402
HEXA	207.825	249.257	221.506	207.046	239.899	201.796
RASSF4	9.35212	2.93243	3.7124	8.21611	5.99748	2.77701
CRTC3	148.595	159.329	288.33	172.538	223.406	234.195
APAF1	121.578	73.3108	90.335	94.2114	56.9761	72.2023
SERPINA3	0	0	0	0	1.49937	1.85134
NETO2	2.07825	0.977477	2.47493	4.38192	2.99874	5.55402
MIIP	38.4476	37.1441	37.124	27.387	13.4943	12.0337
ATG9A	49.878	84.0631	82.9102	96.9501	124.448	74.9793
TMEM52	0	0	0	0	0	1.85134
CSRNP3	5.19562	9.77477	9.89973	7.12063	5.99748	4.62835
MIER3	134.047	114.365	127.459	257.986	172.428	186.06
PIP5K1A	75.8561	83.0856	116.322	129.814	160.433	124.04
CALML6	1.03912	1.95495	2.47493	0.54774	1.49937	0
GNB1	561.127	443.775	675.657	697.821	616.241	631.307
DOK1	38.4476	22.482	22.2744	27.387	10.4956	20.3647
SCLY	15.5869	18.5721	21.0369	9.31159	10.4956	16.6621
TSNAX-DISC1	0	0	0	0	0	0
IRF9	139.243	128.05	120.034	169.8	133.444	153.661
PGLYRP4	1.03912	2.93243	2.47493	0.54774	2.99874	4.62835
ZRANB1	102.873	131.959	118.797	145.151	139.441	131.445
SUPV3L1	80.0126	97.7477	76.7229	288.111	263.889	178.654
SLC7A13	1.03912	0	0	0	1.49937	0.92567
DAGLB	41.565	61.5811	53.211	69.0153	52.478	67.5739
SIGLEC10	4.1565	3.90991	1.23747	4.38192	0	1.85134
RAB3GAP1	344.989	412.495	395.989	396.016	421.323	402.667
MAB21L4	1.03912	0	0	0.54774	1.49937	0
PAN2	83.13	91.8829	84.1477	66.8243	95.9597	78.682
OPRM1	1.03912	0	3.7124	1.64322	5.99748	3.70268
PIH1D1	81.0517	112.41	115.084	63.5379	88.4629	74.0536
UBE2T	21.8216	23.4595	33.4116	11.5025	22.4906	18.5134
PODNL1	0	0.977477	1.23747	2.19096	1.49937	0.92567
RNASEH2B	91.443	126.095	144.784	89.2817	106.455	104.601
SOX15	0	0	0	0	1.49937	0
USP3	229.647	276.626	327.929	785.46	728.694	616.496
CILP2	10.3912	6.84234	3.7124	7.66837	19.4918	14.8107
CD63	368.889	281.514	225.219	367.534	268.387	266.593
TRIM74	0	0	0	0	0	0.92567
L1CAM	16.626	20.527	17.3245	10.9548	8.99623	15.7364
NCAM1	6.23475	3.90991	4.94987	18.0754	5.99748	8.33103
STMN3	245.233	184.743	275.955	292.493	208.413	273.998
TMEM30A	893.647	849.428	934.287	814.49	659.723	655.375
ATF7IP	1703.13	1739.91	1647.07	1066.45	1048.06	802.556
SAMSN1	425.002	447.685	287.092	2311.46	1226.49	1283.9
SCYL1	115.343	99.7027	121.272	111.191	92.961	101.824
HSPB7	0	0.977477	0	0	0	0
MPP7	149.634	149.554	170.77	257.986	238.4	221.235
ROR2	0	0.977477	1.23747	1.64322	11.995	4.62835
RPL10A	833.378	791.757	841.477	887.339	847.145	921.968
NUDT4B	118.46	89.9279	117.559	193.9	152.936	200.87
EFCAB10	0	0.977477	0	0	0	0
CPS1	15.5869	34.2117	54.4485	19.1709	59.9748	83.3103
TRMT6	100.795	97.7477	120.034	110.096	88.4629	113.857
ZNF239	3.11737	11.7297	8.66226	6.57288	4.49811	0
FBXL17	148.595	103.613	132.409	163.774	154.435	148.107
VPS35L	144.438	152.486	153.446	111.191	94.4604	108.303
TNC	3.11737	4.88739	4.94987	3.28644	1.49937	3.70268
SLC8A1	4.1565	4.88739	6.18733	7.66837	1.49937	7.40536
VSNL1	2.07825	2.93243	3.7124	1.09548	0	1.85134
CTSO	81.0517	86.9955	79.1978	98.5933	104.956	79.6076
PTCH1	52.9954	37.1441	51.9736	50.9399	58.4755	49.0605
NACA	718.035	773.185	1006.06	1128.35	1130.53	1027.49
AK2	284.72	310.838	319.266	232.242	215.909	248.08
XIRP2	6.23475	6.84234	7.4248	6.57288	5.99748	11.108
BBS9	81.0517	70.3784	89.0976	140.222	116.951	112.932
KCNIP1	5.19562	1.95495	2.47493	2.7387	0	4.62835
CKLF-CMTM1	71.6996	65.491	61.8733	33.9599	35.9849	29.6214
TNK2	55.0736	68.4234	73.0105	67.3721	70.4704	52.7632
ATXN2	157.947	136.847	168.295	85.4475	70.4704	110.155
PPA1	400.063	418.36	423.213	494.062	343.356	485.977
PLEKHA8	11.4304	14.6622	21.0369	17.5277	8.99623	10.1824
CYP4F2	0	0.977477	0	0.54774	1.49937	1.85134
AKAP7	48.8389	57.6712	37.124	29.578	29.9874	23.1418
GDAP1L1	0	0.977477	0	1.09548	1.49937	0
RSPRY1	21.8216	30.3018	49.4987	66.8243	58.4755	46.2835
C1ORF115	0	2.93243	1.23747	1.64322	1.49937	0.92567
SLC52A2	35.3302	41.0541	71.773	23.5528	29.9874	45.3578
MFN2	202.629	206.248	184.382	189.518	181.424	143.479
G2E3	47.7997	46.9189	65.5857	150.629	131.945	106.452
NDFIP2	16.626	34.2117	38.3615	17.5277	41.9824	39.8038
RALB	61.3084	29.3243	48.2612	36.1509	16.4931	28.6958
GRB7	6.23475	23.4595	51.9736	12.0503	47.9799	39.8038
SCOC	93.5212	118.275	77.9604	44.9147	55.4767	37.9525
CNN3	30.1346	28.3468	18.562	29.578	20.9912	23.1418
SPHK1	2.07825	0.977477	0	1.64322	0	0
SF3B5	335.637	285.423	379.902	257.438	274.385	307.323
CYP20A1	312.777	233.617	280.905	197.734	197.917	212.904
TEDDM1	27.0172	43.009	71.773	19.7187	91.4616	95.344
CTSB	359.537	329.41	459.1	361.509	319.366	398.964
GPA33	58.191	99.7027	71.773	64.0856	113.952	108.303
TPP2	511.249	563.027	606.358	584.987	559.265	564.659
AKAP4	0	1.95495	0	0.54774	1.49937	0
USE1	37.4085	33.2342	44.5488	31.2212	25.4893	44.4322
BTBD17	1.03912	0.977477	0	0.54774	1.49937	0
DMRT2	0	0	0	0.54774	8.99623	2.77701
CD3G	3088.28	3179.73	3068.92	1920.93	1709.28	1710.64
ABCB8	52.9954	64.5135	74.248	46.5579	49.4792	49.0605
CCDC92B	1.03912	0	0	0	0	0
VSX1	0	0	1.23747	0.54774	1.49937	0
THOP1	45.7215	43.9865	54.4485	38.8896	38.9836	49.9862
SYT5	0	0	0	0	0	0
SLC47A2	0	0	0	1.64322	1.49937	0
PRKCSH	840.652	883.64	1263.45	892.817	997.082	1101.55
WSCD1	3.11737	17.5946	16.0871	4.38192	22.4906	24.9931
COQ8B	39.4867	48.8739	27.2243	21.3619	29.9874	15.7364
G6PC2	0	0.977477	1.23747	0	0	1.85134
MAGEE2	0	0.977477	1.23747	0.54774	0	0.92567
FAM219B	39.4867	37.1441	35.8865	19.7187	26.9887	15.7364
HNRNPA2B1	8001.26	7865.76	4986.99	6814.99	5333.26	5985.38
DNMT1	564.245	575.734	525.923	330.287	310.37	378.599
TOP3A	66.504	86.9955	87.8601	58.6082	80.966	68.4996
TTC14	184.964	183.766	127.459	237.719	151.436	138.851
MTFP1	66.504	72.3333	65.5857	167.061	202.415	188.837
KRIT1	28.0564	31.2793	25.9868	61.8947	46.4805	50.9119
NUTF2	229.647	212.113	247.493	190.614	211.411	205.499
EIF4B	595.418	461.369	637.295	1041.25	691.21	852.542
FTHL17	0	0	0	0.54774	0	0
SPSB2	15.5869	7.81982	7.4248	4.92966	0	4.62835
ADAM33	1.03912	0	0	0	2.99874	1.85134
PDE4DIP	421.885	381.216	284.617	263.463	251.894	268.444
LETMD1	42.6041	63.536	60.6358	65.7288	52.478	82.3846
SLC11A2	34.2911	48.8739	86.6226	83.2565	107.955	87.9387
CLDN7	2.07825	0.977477	2.47493	0.54774	1.49937	2.77701
ASAH1	146.517	196.473	258.63	207.594	274.385	250.857
CREM	60.2692	86.9955	73.0105	1543.53	1091.54	1038.6
USP6	9.35212	14.6622	18.562	31.2212	26.9887	20.3647
CDH24	10.3912	6.84234	7.4248	3.28644	7.49685	4.62835
PFKP	562.166	351.892	483.849	373.559	286.38	447.099
FSD2	0	0.977477	0	0	1.49937	2.77701
SLC29A4	1.03912	1.95495	2.47493	2.19096	0	2.77701
PGA5	0	0	0	0	0	0.92567
DLG1	60.2692	37.1441	63.1108	155.011	109.454	119.411
CAMSAP1	60.2692	55.7162	80.4353	84.8998	100.458	96.2697
FLVCR2	1.03912	4.88739	3.7124	1.09548	4.49811	2.77701
RNF7	170.416	145.644	113.847	115.573	103.457	122.188
BCL2L15	0	0	7.4248	0	0	8.33103
CPPED1	66.504	49.8514	63.1108	66.8243	46.4805	38.8781
TRIM7	0	0.977477	1.23747	0.54774	2.99874	0.92567
ZNF800	321.089	271.739	383.615	512.137	368.845	406.369
RBMXL1	884.295	971.613	810.54	922.395	875.633	980.285
LIMS1	118.46	96.7703	66.8232	53.6786	28.488	34.2498
UBE2C	14.5477	11.7297	4.94987	5.4774	11.995	5.55402
PCDHGA7	0	3.90991	0	1.09548	1.49937	1.85134
NOP2	85.2082	91.8829	59.3984	81.6133	64.4729	84.236
CIBAR1	4.1565	6.84234	4.94987	3.83418	10.4956	7.40536
ERBB2	9.35212	3.90991	4.94987	8.76385	0	4.62835
SLC7A9	0	0	0	0	0	0
RPUSD3	95.5995	91.8829	68.0606	28.4825	37.4843	28.6958
TMEM107	38.4476	37.1441	37.124	20.8141	14.9937	37.0268
SLC13A2	7.27387	9.77477	11.1372	3.28644	13.4943	16.6621
LGR6	27.0172	5.86486	4.94987	36.1509	4.49811	8.33103
TXNDC15	71.6996	52.7838	90.335	170.347	163.431	131.445
CYP3A5	2.07825	4.88739	2.47493	2.7387	8.99623	9.2567
JKAMP	127.812	144.667	126.222	72.3017	68.9711	56.4659
VPS53	208.864	181.811	142.309	169.8	191.919	158.29
MFAP3	136.125	115.342	120.034	111.191	119.95	71.2766
L3MBTL1	11.4304	8.7973	11.1372	5.4774	7.49685	12.9594
AKAP8	233.803	271.739	152.208	380.132	365.846	348.052
HDAC6	77.9343	86.018	79.1978	78.8746	71.9698	67.5739
RMDN2	21.8216	15.6396	29.6992	12.0503	8.99623	9.2567
SPDEF	1.03912	0.977477	0	1.09548	2.99874	0.92567
CD164L2	2.07825	0.977477	0	0	0	0
SMC2	166.26	213.09	131.171	108.453	113.952	76.8306
ADAR	1391.39	1302.98	1228.8	1205.03	1085.54	1107.1
MRPL39	100.795	73.3108	90.335	133.101	97.4591	124.04
RDH11	230.686	265.874	322.979	167.061	221.907	222.161
AHCTF1	448.902	441.82	525.923	678.103	661.223	635.935
KRBA1	17.6651	12.7072	9.89973	12.0503	16.4931	10.1824
TRIT1	32.2129	37.1441	30.9367	53.6786	40.483	28.6958
MPDZ	4.1565	1.95495	2.47493	1.09548	8.99623	1.85134
GPR137	4.1565	1.95495	4.94987	2.7387	10.4956	6.47969
FKBP1A	179.769	157.374	154.683	109.548	115.452	133.297
SPTBN2	8.313	9.77477	4.94987	5.4774	13.4943	5.55402
KXD1	43.6432	39.0991	64.3482	37.7941	49.4792	34.2498
DALRD3	34.2911	35.1892	33.4116	25.1961	17.9925	19.4391
SCN1A	0	1.95495	1.23747	1.09548	0	0.92567
BRCA1	13.5086	23.4595	14.8496	17.5277	16.4931	6.47969
TAC4	0	0	0	0.54774	0	0
ACP1	300.307	285.423	197.995	208.689	197.917	156.438
SMIM27	24.939	20.527	24.7493	26.2915	26.9887	14.8107
PEBP4	0	0	0	0	0	0
SAMD9L	364.733	347.982	292.042	204.855	161.932	174.952
SYNGAP1	70.6605	83.0856	95.2849	76.6837	68.9711	97.1954
ABCC4	67.5431	39.0991	43.3113	79.4224	38.9836	44.4322
MAPT	7.27387	2.93243	13.6121	4.38192	8.99623	8.33103
MAPRE2	713.879	678.369	566.76	725.756	557.766	575.767
TMEM260	23.8999	28.3468	28.4617	14.2413	10.4956	22.2161
CCNDBP1	377.202	355.802	301.942	501.182	326.863	387.856
OR6N1	0	0	0	0	0	0
HYAL3	6.23475	1.95495	2.47493	2.7387	2.99874	1.85134
ZNF420	21.8216	23.4595	18.562	15.3367	16.4931	11.108
VN1R4	1.03912	0.977477	1.23747	0	0	0
FCHSD2	89.3647	124.14	189.332	250.317	293.877	255.485
VEGFA	6.23475	7.81982	2.47493	6.57288	8.99623	7.40536
CMTM1	1.03912	0.977477	1.23747	0.54774	2.99874	0.92567
LRRTM2	0	1.95495	0	0	0	0
CEP20	101.834	104.59	64.3482	78.8746	62.9736	61.0942
NNMT	0	0	0	0.54774	1.49937	0
DTNA	0	0.977477	3.7124	0	1.49937	1.85134
JOSD1	52.9954	40.0766	44.5488	134.744	86.9635	151.81
CD33	2.07825	0.977477	1.23747	2.19096	2.99874	0
ALG1	59.2301	55.7162	54.4485	54.2263	37.4843	44.4322
ACVR1	82.0908	68.4234	158.396	144.056	124.448	153.661
PRKCG	5.19562	6.84234	9.89973	10.4071	4.49811	11.108
ZNF880	20.7825	31.2793	22.2744	32.8644	46.4805	54.6145
FYB2	0	1.95495	0	0	0	0
ZFAND5	223.412	218.955	321.741	1551.75	1406.41	1884.66
SBSN	0	0	0	0	0	0
ICA1	4.1565	8.7973	14.8496	9.31159	1.49937	10.1824
MT1B	0	1.95495	3.7124	0	0	1.85134
CRHR2	3.11737	0	1.23747	0	2.99874	2.77701
RPS14	623.475	555.207	624.92	727.399	581.756	625.753
FECH	65.4648	90.9054	70.5356	44.367	67.4717	44.4322
ELF4	164.182	147.599	148.496	99.141	71.9698	103.675
SUCO	125.734	109.477	179.433	129.267	127.447	149.033
RAP2A	67.5431	34.2117	25.9868	55.8695	35.9849	46.2835
ABHD18	52.9954	51.8063	66.8232	47.1057	47.9799	45.3578
CSNK2A1	213.021	245.347	193.045	162.679	176.926	149.959
MAP3K19	2.07825	6.84234	2.47493	7.12063	7.49685	2.77701
LARS2	77.9343	81.1306	95.2849	98.0455	88.4629	95.344
FARP1	0	1.95495	0	2.19096	2.99874	2.77701
SLC12A6	184.964	292.266	341.541	382.323	542.772	453.578
MDGA2	1.03912	0.977477	0	0.54774	2.99874	0.92567
RAPGEF3	0	0	2.47493	0.54774	1.49937	8.33103
TMEM67	30.1346	39.0991	25.9868	32.8644	22.4906	33.3241
SUPT7L	104.952	133.914	118.797	121.051	92.961	122.188
AMMECR1	52.9954	52.7838	66.8232	26.8393	26.9887	43.5065
ARSL	0	0.977477	0	0	0	0
BBS2	138.204	166.171	205.419	157.201	148.438	152.736
GGTA1	0	0	0	0	0	0
CNOT1	710.761	633.405	714.018	969.501	925.112	900.677
ANK1	122.617	107.523	60.6358	89.2817	109.454	81.459
C1ORF216	32.2129	17.5946	11.1372	13.6935	14.9937	12.9594
ZNF260	16.626	17.5946	21.0369	17.5277	11.995	13.8851
ZNF593	19.7434	26.3919	27.2243	30.6735	58.4755	64.7969
TMEM31	0	0.977477	0	0.54774	0	0
RBM28	204.708	192.563	122.509	127.076	122.948	116.634
MYPN	0	1.95495	0	1.09548	2.99874	0.92567
SBF1	199.512	193.541	295.754	236.076	289.379	290.66
ERGIC1	87.2865	99.7027	102.71	85.9952	122.948	106.452
LARP1	592.301	506.333	647.195	559.791	533.776	609.091
ENSG00000285043	16.626	19.5495	8.66226	8.21611	7.49685	9.2567
RUNX1	241.077	295.198	248.731	186.779	157.434	162.918
DAOA	0	0	0	0	0	0
NTRK2	1.03912	2.93243	0	2.19096	1.49937	0
CENPN	4.1565	2.93243	1.23747	39.9851	22.4906	31.4728
DDX19A	147.556	140.757	133.646	140.769	148.438	127.742
DCTPP1	65.4648	68.4234	63.1108	39.9851	50.9786	42.5808
OAS1	74.817	119.252	74.248	43.2715	50.9786	47.2092
COQ7	19.7434	34.2117	18.562	20.2664	29.9874	22.2161
MTO1	92.4821	95.7928	106.422	123.789	98.9585	116.634
CYP21A2	1.03912	0.977477	0	0	0	0
EPS8	17.6651	12.7072	12.3747	10.4071	8.99623	18.5134
EYA1	0	0	0	0	0	0
MTAP	102.873	137.824	97.7598	113.93	119.95	133.297
TGIF2LX	0	0	1.23747	0.54774	0	0
CXCR6	25.9781	19.5495	3.7124	82.7088	47.9799	60.1686
C1ORF226	2.07825	1.95495	6.18733	2.19096	8.99623	5.55402
EAF1	124.695	106.545	100.235	115.025	106.455	114.783
CERT1	264.977	249.257	214.082	372.463	296.875	269.37
DSE	7.27387	14.6622	6.18733	7.66837	8.99623	7.40536
SPG7	105.991	92.8604	82.9102	59.156	76.4679	60.1686
IL12A	1.03912	0.977477	3.7124	0	0	0
KCNK7	0	0	0	0.54774	1.49937	1.85134
STX18	111.186	104.59	75.4854	96.9501	67.4717	63.8712
TLE2	37.4085	29.3243	33.4116	27.387	29.9874	26.8444
PDLIM2	95.5995	83.0856	61.8733	44.9147	37.4843	41.6552
RASAL1	1.03912	0.977477	2.47493	0.54774	4.49811	2.77701
IP6K2	268.094	241.437	293.28	410.258	341.857	462.835
ZNF570	44.6824	55.7162	29.6992	36.1509	38.9836	32.3985
XPNPEP1	61.3084	68.4234	81.6728	125.433	86.9635	116.634
MACC1	2.07825	3.90991	3.7124	3.83418	2.99874	0.92567
ISG20L2	48.8389	63.536	69.2981	307.282	343.356	335.093
POLR3F	32.2129	35.1892	42.0739	50.9399	47.9799	29.6214
DVL3	20.7825	14.6622	25.9868	37.2463	28.488	19.4391
RBM25	495.662	531.748	565.522	1280.07	982.088	994.17
CES5A	1.03912	0	1.23747	0	0	1.85134
NUDT9	99.756	112.41	63.1108	45.4625	32.9862	27.7701
CTNNB1	1415.29	1576.67	1041.95	1600.5	1295.46	1415.35
SNX11	12.4695	16.6171	14.8496	19.1709	13.4943	12.9594
ZNF670-ZNF695	0	0	0	0	0	0
GRB10	3.11737	1.95495	2.47493	1.64322	2.99874	2.77701
HTATIP2	73.7778	67.4459	66.8232	43.8192	49.4792	45.3578
SNX22	2.07825	3.90991	2.47493	1.09548	4.49811	8.33103
HTRA4	1.03912	0.977477	1.23747	0	4.49811	0.92567
USH1C	2.07825	0	2.47493	0	2.99874	0.92567
KCNAB1	1.03912	0.977477	0	1.64322	1.49937	2.77701
ABHD17C	7.27387	2.93243	6.18733	7.66837	1.49937	3.70268
ASIC4	0	0.977477	0	1.09548	1.49937	0
PTPN18	110.147	64.5135	49.4987	44.367	31.4868	38.8781
NBDY	41.565	47.8964	50.7361	46.0102	50.9786	47.2092
GABPB1	150.673	138.802	111.372	243.744	166.43	151.81
USP17L13	0	0	0	0	0	0
TREX1	19.7434	20.527	19.7995	15.8845	7.49685	38.8781
ERVV-2	0	4.88739	2.47493	1.09548	4.49811	5.55402
PANK4	89.3647	137.824	92.81	69.563	112.453	107.378
DST	23.8999	33.2342	38.3615	23.5528	41.9824	46.2835
RGS21	0	0.977477	0	0.54774	0	0
SNAP25	1.03912	0	0	0.54774	0	0
CMC2	46.7606	45.9414	47.0237	112.835	68.9711	120.337
SLCO2A1	0	0.977477	1.23747	0.54774	0	0.92567
FXYD6	0	0	0	0	0	0.92567
PAX6	1.03912	0	0	0	1.49937	0.92567
TSC1	44.6824	40.0766	85.3852	111.191	116.951	108.303
ENSG00000284952	0	0	0	0	0	0
ARL1	158.986	140.757	126.222	151.724	112.453	95.344
PRR5	40.5259	34.2117	25.9868	24.6483	19.4918	17.5877
MDH1B	1.03912	0	1.23747	0	0	0
TCP11	0	0	0	0	2.99874	0.92567
MEX3D	3.11737	4.88739	1.23747	4.38192	4.49811	4.62835
PLPPR2	2.07825	3.90991	9.89973	2.19096	8.99623	20.3647
CLSPN	24.939	22.482	29.6992	35.0554	32.9862	35.1755
ANKRD46	60.2692	61.5811	61.8733	77.2314	130.445	54.6145
HCK	24.939	29.3243	22.2744	19.7187	14.9937	22.2161
HLX	2.07825	0	1.23747	2.7387	0	0
AGPAT4	22.8607	10.7523	9.89973	17.5277	8.99623	20.3647
DNAH1	29.0955	56.6937	43.3113	22.4574	37.4843	64.7969
MAEA	125.734	151.509	105.185	95.8546	82.4654	88.8643
COPB2	436.432	440.842	376.19	308.926	266.888	256.411
SNX13	38.4476	46.9189	55.686	75.5882	77.9673	66.6483
RAB7A	1148.23	1180.79	982.548	749.857	760.181	793.299
HNRNPDL	4390.3	3836.6	3890.59	3706.01	3432.06	4258.08
SMAD4	120.538	150.532	165.82	237.172	217.409	183.283
ZNF107	29.0955	43.009	24.7493	13.1458	10.4956	4.62835
ZCWPW2	0	1.95495	2.47493	0.54774	2.99874	0.92567
IRAK4	61.3084	56.6937	69.2981	54.774	61.4742	64.7969
ADGRB3	1.03912	0	2.47493	1.09548	2.99874	3.70268
TRIM71	4.1565	12.7072	2.47493	6.02514	20.9912	51.8375
ANO5	2.07825	0.977477	1.23747	0.54774	0	0.92567
RBMS3	1.03912	0.977477	4.94987	3.83418	2.99874	4.62835
POLDIP3	207.825	185.721	165.82	296.328	200.916	277.701
NPR2	2.07825	0	1.23747	2.7387	5.99748	1.85134
TMEM235	0	0	0	0.54774	0	0.92567
NPIPB9	0	0	0	0	0	0
METTL5	166.26	93.8378	115.084	83.2565	82.4654	86.0873
KCNH7	0	1.95495	2.47493	0.54774	2.99874	2.77701
RAPH1	14.5477	11.7297	17.3245	15.8845	13.4943	18.5134
ODF3L1	1.03912	0	0	0	0	0
MGAT5B	0	1.95495	2.47493	2.7387	4.49811	3.70268
POU5F1B	0	0	0	0	1.49937	2.77701
BIRC7	0	0	1.23747	2.19096	0	0.92567
PLS3	54.0345	58.6486	40.8364	50.9399	50.9786	40.7295
SMIM14	27.0172	22.482	19.7995	21.3619	19.4918	9.2567
FBXO15	5.19562	0.977477	2.47493	3.83418	7.49685	2.77701
DOP1B	124.695	96.7703	137.359	147.342	133.444	120.337
ENSG00000261832	0	0	0	0	0	0
ZNF584	4.1565	6.84234	9.89973	6.02514	5.99748	2.77701
DCAF10	68.5822	56.6937	84.1477	44.367	40.483	41.6552
ABCG2	5.19562	10.7523	9.89973	13.1458	4.49811	15.7364
MAP9	66.504	50.8288	25.9868	53.6786	43.4818	38.8781
SLC6A19	2.07825	5.86486	3.7124	2.7387	8.99623	5.55402
CFAP92	0	1.95495	2.47493	1.09548	1.49937	6.47969
CCDC88A	24.939	11.7297	28.4617	62.9901	32.9862	25.9188
EYA3	41.565	51.8063	45.7863	46.5579	38.9836	42.5808
AIFM3	1.03912	1.95495	0	0.54774	0	0
RNF214	214.06	197.45	200.47	132.005	101.957	148.107
ITGA2	3.11737	7.81982	8.66226	2.19096	2.99874	8.33103
TMEM184C	24.939	21.5045	34.6491	70.6585	82.4654	68.4996
LSM6	179.769	136.847	97.7598	123.789	118.45	64.7969
SLC45A2	0	0	0	0	1.49937	0.92567
AKR1E2	2.07825	4.88739	6.18733	3.83418	8.99623	5.55402
CD86	11.4304	1.95495	6.18733	7.12063	2.99874	0.92567
ECI2	63.3866	73.3108	58.1609	134.744	160.433	112.932
RASA4B	14.5477	24.4369	29.6992	10.4071	14.9937	21.2904
CDH10	0	0	0	0	4.49811	0
ZNF286A	13.5086	9.77477	12.3747	13.6935	5.99748	11.108
STRIP2	0	3.90991	2.47493	1.09548	4.49811	3.70268
PTPN12	52.9954	30.3018	65.5857	96.4023	40.483	48.1349
CSRP1	137.164	89.9279	110.134	122.694	88.4629	120.337
MYH15	10.3912	30.3018	16.0871	4.92966	44.9811	17.5877
SIVA1	110.147	125.117	106.422	101.88	133.444	149.033
TCF7L2	19.7434	17.5946	12.3747	22.4574	14.9937	8.33103
CAPN15	62.3475	62.5586	90.335	57.5127	53.9774	83.3103
FBXL2	1.03912	2.93243	0	2.19096	2.99874	1.85134
KIF6	3.11737	2.93243	1.23747	2.7387	0	2.77701
ZNF630	4.1565	3.90991	3.7124	4.92966	1.49937	8.33103
RNGTT	217.177	152.486	201.707	271.679	199.416	233.269
POLA1	163.143	148.577	116.322	128.719	82.4654	92.567
PCDH19	4.1565	3.90991	3.7124	0	1.49937	0.92567
TRIQK	3.11737	7.81982	2.47493	5.4774	0	0
MTF1	66.504	73.3108	69.2981	47.1057	38.9836	52.7632
TNMD	0	0	0	0	0	0.92567
TFEB	43.6432	27.3694	29.6992	47.1057	29.9874	35.1755
PLA2G12B	0	0	0	0	0	0
SEC61A2	15.5869	9.77477	13.6121	21.9096	14.9937	19.4391
RBM24	6.23475	10.7523	12.3747	20.2664	19.4918	17.5877
SCNN1D	6.23475	4.88739	4.94987	1.09548	4.49811	0.92567
ZNF579	13.5086	8.7973	17.3245	4.38192	8.99623	3.70268
IZUMO2	0	0	0	0	0	0
NAGS	6.23475	0.977477	3.7124	1.09548	0	3.70268
REPIN1	70.6605	52.7838	68.0606	27.387	40.483	24.9931
AQP9	1.03912	0	0	1.64322	1.49937	0.92567
ST8SIA5	0	0	0	1.09548	0	0
SLC15A3	2.07825	1.95495	3.7124	3.83418	5.99748	3.70268
SNX24	5.19562	0.977477	2.47493	3.83418	2.99874	5.55402
MMGT1	46.7606	30.3018	51.9736	92.0204	71.9698	60.1686
TMBIM4	174.573	169.104	164.583	140.769	133.444	115.709
BNIP1	40.5259	38.1216	47.0237	55.8695	76.4679	56.4659
NDUFA11	138.204	138.802	138.596	154.463	145.439	149.033
RIPK1	254.586	216.023	214.082	440.383	328.362	324.91
ZNF85	4.1565	7.81982	3.7124	7.66837	2.99874	2.77701
POMT1	69.6213	127.072	164.583	77.7791	176.926	198.093
PTBP1	1292.67	1559.08	1129.81	1289.93	1265.47	1699.53
SUMO2	589.184	508.288	561.81	693.439	562.264	607.24
CMTM8	8.313	13.6847	30.9367	29.578	26.9887	39.8038
SATB1	980.934	1132.9	1023.38	1331.56	1565.34	1174.68
ZBBX	0	2.93243	3.7124	0.54774	2.99874	1.85134
PAX4	0	0	2.47493	0.54774	0	0
TEDC1	11.4304	13.6847	14.8496	11.5025	13.4943	13.8851
MTFR1L	15.5869	21.5045	38.3615	18.6232	16.4931	18.5134
GOLPH3	262.899	201.36	220.269	601.967	409.328	623.902
BCL2L12	31.1737	33.2342	35.8865	21.9096	22.4906	30.5471
ADAM17	107.03	90.9054	95.2849	118.86	79.4667	112.932
OR1L3	0	0	0	0	2.99874	0
NFE2L2	352.263	390.991	392.277	3634.81	3018.23	2944.56
HECTD2	5.19562	5.86486	4.94987	6.02514	0	1.85134
EHBP1	335.637	238.505	77.9604	300.709	130.445	108.303
NAGK	123.656	101.658	106.422	161.036	128.946	134.222
TBC1D4	201.59	196.473	169.533	192.805	179.925	186.06
POLR1C	46.7606	65.491	63.1108	140.769	118.45	104.601
CNOT9	95.5995	105.568	117.559	136.935	152.936	122.188
MPDU1	60.2692	69.4009	64.3482	33.9599	43.4818	42.5808
IPO13	22.8607	27.3694	24.7493	18.6232	19.4918	10.1824
DIS3L2	155.869	155.419	133.646	143.508	127.447	152.736
COX10	61.3084	62.5586	54.4485	27.387	32.9862	36.1011
CCDC18	24.939	17.5946	12.3747	19.7187	17.9925	12.9594
ABRACL	522.68	433.023	335.353	438.74	398.833	320.282
TRMU	39.4867	33.2342	34.6491	30.6735	29.9874	37.0268
TRPV3	5.19562	8.7973	14.8496	4.38192	10.4956	21.2904
NT5DC4	0	0	1.23747	1.09548	0	0
MDFIC	525.797	452.572	545.723	291.946	241.399	361.937
MGAT4A	602.692	553.252	727.63	978.264	1049.56	821.995
TSGA10	18.7042	15.6396	25.9868	9.31159	7.49685	13.8851
ACVRL1	1.03912	0	0	0.54774	2.99874	0.92567
FXN	46.7606	35.1892	34.6491	31.2212	44.9811	25.9188
SEPTIN4	14.5477	10.7523	4.94987	7.66837	11.995	11.108
PRKACG	35.3302	30.3018	30.9367	25.1961	22.4906	32.3985
ARL5B	100.795	119.252	160.871	738.902	976.09	1703.23
HOMER3	2.07825	0	1.23747	0.54774	1.49937	0
ORMDL1	129.891	125.117	186.857	196.091	208.413	193.465
EGLN2	19.7434	26.3919	22.2744	39.9851	41.9824	45.3578
ICOSLG	37.4085	30.3018	21.0369	40.5328	34.4855	17.5877
DCTN1	772.07	578.667	585.322	651.811	562.264	619.273
WDR45	93.5212	99.7027	87.8601	69.563	70.4704	77.7563
EGFL7	3.11737	2.93243	0	1.09548	0	0
RUNX3	246.273	177.901	200.47	451.338	350.853	390.633
NLRP1	910.273	1044.92	1731.22	760.811	1037.56	1342.22
PDCD7	66.504	80.1532	64.3482	67.9198	61.4742	86.0873
OSTM1	126.773	86.9955	162.108	152.82	106.455	126.817
GET1	9.35212	8.7973	8.66226	8.21611	4.49811	12.9594
CAPZB	2212.3	2281.43	1981.18	2447.85	2343.52	2060.54
SSC5D	3.11737	4.88739	4.94987	2.19096	4.49811	3.70268
ADGRL2	2.07825	1.95495	1.23747	2.19096	2.99874	1.85134
COG4	253.546	208.203	188.095	118.86	80.966	135.148
LARS1	962.229	818.149	829.102	796.415	712.201	691.476
TOMT	0	0	0	0	0	0
LYVE1	0	0	0	0.54774	0	0
MED21	148.595	119.252	165.82	214.167	185.922	205.499
ACAA1	89.3647	81.1306	110.134	71.754	68.9711	96.2697
CLCNKA	0	0	1.23747	0.54774	0	0
ASPH	75.8561	63.536	89.0976	74.4927	64.4729	80.5333
ATG13	99.756	91.8829	80.4353	142.413	122.948	133.297
TESPA1	161.064	207.225	204.182	193.352	191.919	195.316
TBC1D5	177.69	158.351	176.958	302.353	176.926	204.573
KRTAP27-1	0	0	0	0	0	0
RBFOX1	13.5086	2.93243	11.1372	6.02514	11.995	14.8107
MRPS25	58.191	61.5811	76.7229	54.774	49.4792	67.5739
FLOT2	580.871	473.099	575.422	472.7	389.836	535.963
ZNF16	13.5086	26.3919	12.3747	11.5025	10.4956	3.70268
CAPRIN2	19.7434	19.5495	12.3747	15.3367	17.9925	22.2161
DNAJB12	64.4257	70.3784	80.4353	99.6888	118.45	133.297
TKFC	109.108	163.239	181.908	88.7339	238.4	229.566
ANKMY2	102.873	102.635	58.1609	128.171	95.9597	79.6076
DMD	9.35212	8.7973	7.4248	9.31159	11.995	14.8107
NSFL1C	234.842	191.586	167.058	162.679	92.961	140.702
NOC2L	279.525	261.964	237.594	238.815	203.914	274.924
CLRN1	1.03912	0	0	0	0	0.92567
PSD3	5.19562	2.93243	4.94987	1.64322	5.99748	4.62835
TMEM86B	0	0	0	0	0	0
GPR6	0	0	0	0	0	0.92567
CRY2	110.147	166.171	124.984	165.418	166.43	195.316
PYCR1	13.5086	19.5495	27.2243	6.02514	7.49685	15.7364
KRTAP6-3	0	0	0	0	0	0
PSME3IP1	126.773	106.545	107.66	78.8746	31.4868	72.2023
KIAA0930	21.8216	19.5495	27.2243	20.2664	20.9912	20.3647
TRMT9B	0	0.977477	1.23747	1.09548	0	2.77701
GJB6	7.27387	6.84234	8.66226	6.57288	16.4931	9.2567
IRAK1	28.0564	23.4595	30.9367	36.6986	29.9874	20.3647
PTPRM	87.2865	48.8739	39.5989	98.0455	65.9723	49.0605
MRPS18C	93.5212	133.914	27.2243	64.6334	55.4767	42.5808
SOWAHC	8.313	2.93243	9.89973	4.38192	5.99748	8.33103
OR2Z1	4.1565	3.90991	3.7124	2.19096	28.488	8.33103
OR2AG2	0	0	0	0	0	0
OR10S1	1.03912	0	0	0.54774	0	1.85134
ABCC8	1.03912	1.95495	4.94987	1.64322	5.99748	9.2567
ACTG1	2544.82	2431.96	3347.35	2689.41	3673.46	3645.29
ZNF581	16.626	15.6396	22.2744	10.9548	14.9937	16.6621
EML1	1.03912	0	0	3.28644	0	0.92567
NLRP9	37.4085	41.0541	39.5989	28.4825	50.9786	59.2429
FRRS1	4.1565	2.93243	0	9.31159	2.99874	1.85134
PSMA6	266.016	280.536	248.731	276.609	224.906	187.911
SOX8	1.03912	7.81982	3.7124	5.4774	10.4956	15.7364
CTLA4	215.099	307.905	254.918	366.986	338.858	252.708
MCM4	112.225	105.568	63.1108	107.905	94.4604	63.8712
OTUB2	1.03912	4.88739	1.23747	2.7387	1.49937	0.92567
MKRN3	27.0172	8.7973	14.8496	12.0503	5.99748	12.9594
TSEN54	103.912	94.8153	132.409	89.8294	92.961	82.3846
UROS	44.6824	41.0541	37.124	37.2463	26.9887	29.6214
LCE2A	0	0	0	0	0	0
LCE4A	0	0	0	0	0	0
C1ORF68	0	2.93243	1.23747	0	0	0
UGP2	365.772	304.973	482.612	333.574	325.363	313.802
LCE1E	0	0	0	0	0	0
FAM180A	0	0	0	0	0	0
P4HA2	4.1565	3.90991	4.94987	5.4774	1.49937	4.62835
CEP78	90.4038	70.3784	77.9604	102.427	50.9786	70.3509
DDX56	85.2082	106.545	85.3852	122.146	125.947	125.891
TACC2	2.07825	7.81982	4.94987	6.02514	8.99623	8.33103
RRM2	37.4085	43.009	13.6121	44.9147	28.488	30.5471
SCAF1	151.712	114.365	176.958	96.9501	128.946	114.783
ATG9B	4.1565	8.7973	4.94987	2.19096	4.49811	4.62835
KIF20B	157.947	148.577	146.021	241.006	223.406	279.552
POLD4	30.1346	35.1892	42.0739	24.1006	31.4868	26.8444
SLC7A8	66.504	64.5135	12.3747	45.4625	41.9824	14.8107
ELOC	191.199	149.554	144.784	234.981	148.438	222.161
OR4C12	0	0.977477	0	0	0	0
RAVER2	16.626	4.88739	8.66226	20.2664	5.99748	9.2567
HOOK2	12.4695	12.7072	14.8496	3.83418	7.49685	10.1824
METTL26	111.186	86.018	95.2849	73.3972	56.9761	92.567
ENSG00000283782	129.891	133.914	144.784	205.95	188.921	138.851
ELP4	165.221	147.599	117.559	152.82	148.438	116.634
LRRC36	0	0	0	2.19096	2.99874	0.92567
PNMA5	1.03912	0	1.23747	0.54774	2.99874	0
CUL4B	404.219	430.09	543.248	506.66	487.296	486.903
RBPJ	109.108	78.1982	152.208	353.293	311.869	272.147
COLQ	25.9781	21.5045	9.89973	10.9548	14.9937	7.40536
AREL1	47.7997	40.0766	51.9736	84.352	65.9723	68.4996
GDI1	357.459	274.671	288.33	365.343	307.371	355.457
PPP1CC	702.448	599.194	679.369	713.158	631.235	655.375
PALM	1.03912	0	0	0	0	0
DHX8	465.528	399.788	388.564	807.917	686.712	723.874
GPD2	62.3475	69.4009	74.248	71.754	61.4742	68.4996
HNRNPK	5616.47	5934.27	5131.77	8028.78	6813.14	7726.57
SACS	269.133	212.113	393.514	293.589	292.377	283.255
SDHAF3	74.817	86.9955	63.1108	38.8896	61.4742	26.8444
COMMD4	85.2082	60.6036	59.3984	69.563	58.4755	72.2023
TXNDC17	90.4038	67.4459	63.1108	78.8746	70.4704	164.769
GANAB	2122.93	2458.36	2297.97	1876.56	2085.62	2045.73
FRMD5	2.07825	0	0	0.54774	2.99874	0.92567
ZNF154	13.5086	18.5721	21.0369	10.4071	23.9899	25.9188
OR8J1	0	0	0	0	0	0
ZNF138	8.313	9.77477	17.3245	4.38192	5.99748	9.2567
UNC119	39.4867	49.8514	69.2981	41.6283	37.4843	64.7969
CCNL1	393.828	395.878	751.142	941.018	1476.88	1488.48
C15ORF62	1.03912	0	1.23747	0	0	0.92567
GRAP	112.225	154.441	149.733	83.8043	100.458	164.769
RUNDC3B	6.23475	0.977477	0	2.19096	0	0
KPNA5	140.282	119.252	137.359	193.9	131.945	123.114
ZFYVE9	19.7434	20.527	16.0871	35.6031	35.9849	36.1011
TSPY8	0	0	0	0	0	0
PLAA	114.304	111.432	105.185	197.187	151.436	128.668
KIF5A	13.5086	15.6396	12.3747	16.4322	8.99623	13.8851
PIAS2	25.9781	22.482	39.5989	46.5579	52.478	45.3578
MC1R	0	0	0	0	0	0
ASMT	0	0.977477	2.47493	0	0	0
RPGR	58.191	79.1757	92.81	78.3269	103.457	126.817
JRKL	59.2301	54.7387	69.2981	24.6483	23.9899	17.5877
UMPS	113.265	114.365	64.3482	209.785	211.411	156.438
FDFT1	428.119	558.14	439.301	458.459	416.825	470.24
UQCRC2	458.254	407.608	558.097	371.368	289.379	373.045
CDYL2	60.2692	36.1667	42.0739	38.3418	31.4868	45.3578
TWIST2	0	0	0	0	0	0
PARG	77.9343	94.8153	92.81	106.262	92.961	100.898
KLRD1	425.002	191.586	77.9604	432.715	97.4591	55.5402
MORC2	388.633	417.383	358.865	323.715	337.358	372.119
RANBP3	155.869	212.113	153.446	197.187	220.408	196.242
TAP2	1014.19	992.14	1145.89	870.36	905.62	1106.18
AFAP1	146.517	130.982	80.4353	95.8546	94.4604	63.8712
TM4SF20	0	0	0	0	0	0
TRIM33	276.407	297.153	370.002	454.625	461.806	390.633
SMNDC1	163.143	115.342	113.847	300.709	172.428	197.168
SLC9C1	4.1565	12.7072	14.8496	3.83418	13.4943	16.6621
NDUFA3	331.481	313.77	247.493	186.232	214.41	310.1
DDX1	499.819	456.482	410.839	545.002	440.815	449.876
RAC2	1958.75	1708.63	1793.09	1163.4	1108.04	1385.73
GTPBP10	135.086	146.622	96.5224	68.4676	77.9673	51.8375
FBLN5	2.07825	17.5946	32.1741	3.28644	11.995	12.9594
LRTM2	1.03912	0	0	0	0	0.92567
KANK2	0	2.93243	1.23747	2.19096	0	2.77701
DNAJC17	68.5822	75.2658	34.6491	44.367	34.4855	49.0605
FBXL12	30.1346	20.527	14.8496	38.3418	34.4855	58.3172
ADD2	20.7825	26.3919	17.3245	13.6935	22.4906	15.7364
SPDYE6	0	0	0	0	0	0
FAM174B	1.03912	4.88739	2.47493	0.54774	5.99748	1.85134
EARS2	29.0955	18.5721	35.8865	44.367	40.483	32.3985
HNMT	1.03912	3.90991	0	0.54774	2.99874	0
HSP90B1	7407.92	4964.61	5175.08	7150.2	4820.48	5027.31
AKAP9	488.389	503.401	532.11	903.224	904.121	727.577
ZBTB16	72.7387	128.05	38.3615	67.3721	131.945	39.8038
CTSD	405.259	370.464	571.709	437.645	386.838	460.058
CDKL3	1.03912	3.90991	6.18733	3.28644	1.49937	5.55402
ARID1B	301.346	285.423	404.651	339.599	343.356	370.268
BCL2L11	23.8999	33.2342	24.7493	28.4825	26.9887	24.9931
WNT3	0	0	1.23747	0	0	0
SHPK	13.5086	19.5495	18.562	11.5025	8.99623	10.1824
KRT78	0	0.977477	0	0.54774	0	0
CALCRL	2.07825	1.95495	0	3.83418	5.99748	5.55402
CCDC126	18.7042	20.527	23.5119	15.8845	4.49811	11.108
MDM1	68.5822	74.2883	74.248	48.7489	85.4641	71.2766
KCNN1	1.03912	0	1.23747	1.09548	0	0
CIT	31.1737	32.2568	13.6121	10.9548	44.9811	22.2161
RGS3	107.03	77.2207	39.5989	42.176	29.9874	37.0268
RAB6C	72.7387	51.8063	64.3482	79.4224	70.4704	55.5402
UBE2E3	41.565	23.4595	32.1741	55.8695	41.9824	37.0268
OR14I1	0	0	0	0	0	0
PTMA	8753.59	6813.02	8433.33	12864.2	11212.3	11497.7
SFXN5	9.35212	17.5946	1.23747	5.4774	2.99874	4.62835
ZNF385B	1.03912	0	1.23747	0.54774	1.49937	1.85134
C1D	183.925	157.374	152.208	292.493	179.925	122.188
CTBP1	193.277	155.419	204.182	208.141	226.405	205.499
LGALS3	321.089	119.252	105.185	253.056	92.961	92.567
MID1	6.23475	8.7973	7.4248	4.38192	5.99748	7.40536
SLPI	4.1565	1.95495	0	0	1.49937	0
BARX2	0	1.95495	0	0.54774	0	0.92567
RANBP1	328.363	247.302	230.169	256.89	226.405	236.046
MTHFD1	174.573	193.541	180.67	198.83	206.913	204.573
FNDC5	0	0.977477	0	0	2.99874	0
AKT2	157.947	128.05	174.483	184.041	167.93	199.945
SSH2	235.881	308.883	362.578	409.71	448.312	373.971
TEPSIN	7.27387	16.6171	14.8496	4.92966	13.4943	7.40536
TMEM106C	20.7825	16.6171	23.5119	20.2664	20.9912	24.9931
STX10	55.0736	43.009	60.6358	41.6283	49.4792	57.3916
ZNF641	64.4257	59.6261	44.5488	29.0302	44.9811	40.7295
LALBA	0	0	0	0	0	0
ZBED1	63.3866	62.5586	66.8232	70.1108	62.9736	74.0536
TBC1D8B	24.939	13.6847	11.1372	19.7187	8.99623	11.108
ENOSF1	23.8999	22.482	30.9367	25.7438	11.995	33.3241
DRP2	4.1565	4.88739	3.7124	2.19096	2.99874	7.40536
NYAP1	0	0	2.47493	1.09548	0	0
TSPO2	0	0	0	0.54774	0	0
IAH1	96.6386	89.9279	102.71	97.4978	83.9648	74.9793
GRXCR2	0	0	0	0	1.49937	0
MECP2	107.03	90.9054	96.5224	205.403	149.937	176.803
SLFNL1	2.07825	1.95495	0	0	1.49937	0
LRRC49	5.19562	1.95495	0	0	1.49937	2.77701
STARD5	3.11737	0.977477	1.23747	2.19096	0	4.62835
RAP2C	167.299	159.329	186.857	338.504	302.873	418.403
TMPRSS9	2.07825	0.977477	1.23747	1.64322	2.99874	3.70268
SSH3	14.5477	8.7973	7.4248	7.12063	4.49811	4.62835
MLIP	0	0.977477	1.23747	1.09548	1.49937	0
ETV1	3.11737	4.88739	1.23747	2.7387	1.49937	2.77701
NPEPPS	272.251	258.054	228.931	262.368	220.408	265.667
NOLC1	526.836	592.351	430.638	840.234	845.645	1079.33
STXBP1	44.6824	17.5946	34.6491	35.6031	34.4855	39.8038
PRIMPOL	103.912	109.477	61.8733	46.0102	29.9874	27.7701
TMEM17	0	0	0	0.54774	2.99874	0.92567
ALG5	103.912	109.477	144.784	156.654	182.923	127.742
YPEL5	675.431	584.532	790.741	3090.9	2205.57	2683.52
TSPAN32	77.9343	126.095	142.309	54.2263	76.4679	89.79
SYS1-DBNDD2	0	0	0	0	0	0
MOSPD3	6.23475	4.88739	8.66226	4.38192	1.49937	5.55402
ABCC5	112.225	107.523	134.884	98.0455	115.452	150.884
ACSBG2	3.11737	11.7297	4.94987	4.38192	8.99623	21.2904
ALDH3B1	2.07825	1.95495	1.23747	1.64322	1.49937	2.77701
OR11H2	0	0	0	0	0	0
DUSP13	1.03912	0	0	1.09548	1.49937	0
ANXA4	146.517	88.9505	89.0976	119.955	62.9736	78.682
LYRM4	41.565	34.2117	33.4116	30.1257	14.9937	26.8444
MT1X	10.3912	10.7523	9.89973	8.21611	8.99623	9.2567
SETD7	87.2865	57.6712	44.5488	133.649	83.9648	88.8643
TTC21B	110.147	129.027	103.947	84.8998	77.9673	88.8643
TAS2R50	1.03912	0	0	0	0	0
WDR19	49.878	53.7613	39.5989	28.4825	20.9912	25.9188
MMP14	1.03912	1.95495	0	1.64322	0	2.77701
SSBP2	146.517	138.802	110.134	132.005	110.953	88.8643
PGM2	123.656	130.982	90.335	116.669	88.4629	113.857
SPOCD1	1.03912	0.977477	1.23747	0.54774	1.49937	1.85134
CEP290	44.6824	36.1667	47.0237	133.101	62.9736	67.5739
PRSS37	0	0.977477	1.23747	0	0	0.92567
KIF2A	1023.54	888.527	1142.18	665.505	542.772	615.571
SCN1B	1.03912	3.90991	0	0.54774	1.49937	2.77701
DCTN2	241.077	213.09	269.768	231.694	169.429	211.978
CTSC	534.11	449.64	398.464	539.524	325.363	336.018
VWA2	1.03912	1.95495	2.47493	2.19096	1.49937	4.62835
SALL1	9.35212	7.81982	13.6121	1.64322	5.99748	5.55402
FAM205C	0	0	0	0	0	0
DLGAP1	2.07825	0.977477	4.94987	2.7387	4.49811	6.47969
ZNF285	3.11737	5.86486	11.1372	2.19096	7.49685	2.77701
BDH2	96.6386	107.523	84.1477	88.1862	100.458	39.8038
NME1	95.5995	95.7928	63.1108	45.4625	47.9799	58.3172
DDHD2	82.0908	56.6937	77.9604	150.081	88.4629	111.08
NOPCHAP1	27.0172	32.2568	32.1741	24.1006	11.995	16.6621
SRSF1	164.182	199.405	142.309	233.337	277.384	340.647
UBTFL1	2.07825	2.93243	1.23747	2.7387	2.99874	1.85134
MIGA1	136.125	144.667	107.66	94.7591	88.4629	80.5333
RNF34	137.164	122.185	122.509	283.73	209.912	200.87
GFAP	3.11737	4.88739	0	2.19096	11.995	12.0337
SYCP1	2.07825	0.977477	1.23747	0.54774	0	0.92567
CD8B2	160.025	116.32	96.5224	141.865	101.957	105.526
ZNF302	64.4257	66.4685	43.3113	42.176	22.4906	32.3985
RALYL	3.11737	3.90991	1.23747	2.7387	5.99748	4.62835
ENSG00000285064	0	0	0	0	0	0
GPR162	1.03912	0	0	0.54774	4.49811	0.92567
PEPD	267.055	274.671	249.968	261.272	236.901	248.08
MBTPS2	43.6432	56.6937	50.7361	69.563	67.4717	57.3916
C12ORF73	14.5477	10.7523	14.8496	2.19096	5.99748	2.77701
FERMT3	706.605	702.806	695.456	485.298	454.309	505.416
MYO19	10.3912	7.81982	14.8496	13.1458	13.4943	9.2567
MLXIP	59.2301	90.9054	84.1477	53.1308	71.9698	74.0536
KLF8	16.626	5.86486	8.66226	6.02514	11.995	4.62835
ELF2	295.111	280.536	382.377	297.971	286.38	293.437
ADAMTS20	3.11737	5.86486	2.47493	3.83418	2.99874	8.33103
GPR37L1	10.3912	18.5721	27.2243	12.0503	32.9862	48.1349
VAMP2	597.497	557.162	514.786	433.263	356.85	336.944
IL34	1.03912	0.977477	0	0	1.49937	0
ARFIP1	49.878	59.6261	74.248	54.2263	47.9799	42.5808
B3GALT5	0	0	0	0	0	0
FCGR3B	85.2082	11.7297	48.2612	135.84	8.99623	61.0942
ZDHHC7	49.878	50.8288	40.8364	29.0302	17.9925	18.5134
CEP295NL	1.03912	1.95495	0	0.54774	2.99874	1.85134
MLST8	27.0172	25.4144	38.3615	18.6232	35.9849	19.4391
ZNF280C	65.4648	65.491	51.9736	41.0805	130.445	65.7226
PLA2G4F	0	0.977477	1.23747	0.54774	10.4956	0.92567
ZNF274	73.7778	91.8829	73.0105	90.9249	100.458	108.303
SETD6	19.7434	23.4595	22.2744	13.6935	17.9925	12.0337
SEPTIN5	1.03912	0.977477	2.47493	0.54774	0	0.92567
RER1	164.182	135.869	194.282	116.669	104.956	117.56
ZNRF1	3.11737	2.93243	4.94987	4.38192	1.49937	3.70268
CNEP1R1	17.6651	33.2342	21.0369	31.2212	37.4843	24.9931
CALM2	2847.2	2594.23	2161.85	3689.58	3088.7	3432.39
GIT2	379.28	405.653	410.839	431.619	377.841	392.484
SLC22A1	4.1565	0.977477	2.47493	0	0	0
PEG10	22.8607	23.4595	23.5119	15.3367	28.488	42.5808
PLEKHG6	0	0	0	0	1.49937	0.92567
CPEB1	1.03912	1.95495	1.23747	1.64322	0	2.77701
ZBTB8OS	139.243	95.7928	82.9102	87.6385	67.4717	47.2092
MRPL40	108.069	110.455	71.773	61.3469	74.9685	39.8038
TJAP1	60.2692	60.6036	53.211	47.6534	70.4704	42.5808
TTBK1	6.23475	4.88739	4.94987	9.31159	8.99623	5.55402
SNTG1	0	0	0	0.54774	1.49937	2.77701
ATL1	19.7434	11.7297	13.6121	30.1257	13.4943	11.108
DLAT	184.964	145.644	190.57	109.548	97.4591	96.2697
ETF1	221.334	218.955	269.768	1451.51	1030.07	1506.99
CRISP3	2.07825	0	1.23747	1.09548	1.49937	0
FOXP1	554.893	684.234	632.345	455.72	532.277	453.578
H2BC3	112.225	103.613	115.084	66.8243	76.4679	61.0942
CD55	427.08	584.532	726.393	1682.11	1722.78	1616.22
DBNL	587.105	559.117	482.612	369.725	331.361	339.721
LMO3	0	0	1.23747	0	1.49937	0
COPS7A	70.6605	65.491	51.9736	61.8947	35.9849	46.2835
ASMTL	152.751	159.329	103.947	100.784	83.9648	112.932
C3ORF33	11.4304	9.77477	4.94987	8.21611	10.4956	9.2567
SETD4	27.0172	15.6396	22.2744	21.3619	19.4918	11.108
DNAJB11	167.299	156.396	202.944	372.463	337.358	452.653
GOLM2	245.233	192.563	200.47	207.594	160.433	194.391
PLA2G2C	0	1.95495	1.23747	2.19096	2.99874	3.70268
MARVELD3	9.35212	2.93243	3.7124	2.19096	0	1.85134
ZMAT2	527.875	476.032	289.567	366.986	280.382	352.68
PSD2	1.03912	1.95495	0	0.54774	2.99874	1.85134
XYLB	4.1565	4.88739	7.4248	4.38192	2.99874	3.70268
ACVR1B	30.1346	59.6261	38.3615	61.8947	65.9723	62.0199
SCNN1B	0	0	0	0.54774	0	0
ACOT11	1.03912	0.977477	0	4.38192	0	1.85134
PABPN1	436.432	387.081	440.538	436.549	413.826	411.923
MASP1	0	4.88739	11.1372	2.7387	1.49937	0.92567
SSBP3	285.759	208.203	261.105	383.966	226.405	220.31
NCR3LG1	4.1565	6.84234	11.1372	9.85933	19.4918	7.40536
ROBO1	13.5086	4.88739	6.18733	9.85933	10.4956	10.1824
LRP1	85.2082	132.937	111.372	103.523	137.942	119.411
ALKBH2	13.5086	32.2568	23.5119	19.7187	22.4906	11.108
OAS3	253.546	260.009	315.554	182.398	200.916	261.965
ABHD14B	104.952	82.1081	128.696	106.809	68.9711	125.891
YY1AP1	163.143	161.284	214.082	175.277	167.93	179.58
NPRL2	29.0955	34.2117	37.124	47.1057	31.4868	23.1418
DSTYK	85.2082	82.1081	101.472	108.453	109.454	102.749
KCNN3	3.11737	0.977477	4.94987	2.19096	2.99874	3.70268
KAZN	4.1565	3.90991	7.4248	1.64322	16.4931	7.40536
PCDHGB4	2.07825	1.95495	6.18733	1.09548	2.99874	4.62835
LPCAT3	44.6824	53.7613	77.9604	57.5127	97.4591	82.3846
ESRP1	0	1.95495	0	0.54774	5.99748	2.77701
APOC4	0	0	0	0	0	0
TUBGCP5	62.3475	62.5586	85.3852	119.407	100.458	104.601
DPEP3	14.5477	12.7072	11.1372	10.4071	10.4956	8.33103
CYP4F12	3.11737	1.95495	1.23747	0	0	2.77701
CACNB2	0	0	1.23747	1.09548	1.49937	0.92567
CPTP	17.6651	18.5721	14.8496	9.31159	10.4956	9.2567
PAX3	0	0	1.23747	2.19096	0	0.92567
ANTXR1	9.35212	1.95495	2.47493	6.02514	4.49811	6.47969
TMEM37	0	0	0	0	0	0.92567
RAB17	1.03912	0	0	0	0	0
PMS1	114.304	106.545	126.222	85.4475	59.9748	47.2092
EGR2	211.981	251.212	972.648	142.96	793.167	947.886
CDK2AP1	10.3912	12.7072	7.4248	14.789	4.49811	5.55402
MAP4K3	36.3694	27.3694	38.3615	27.9348	23.9899	38.8781
FNDC3A	207.825	182.788	142.309	279.348	257.892	253.634
CRB1	2.07825	1.95495	1.23747	3.28644	1.49937	1.85134
DNAJC22	0	0	3.7124	0.54774	0	0
ZNF234	36.3694	43.009	12.3747	8.76385	10.4956	4.62835
IRX4	2.07825	0.977477	1.23747	0.54774	0	0.92567
TMC6	495.662	503.401	589.034	442.027	539.774	443.396
PGRMC2	413.572	366.554	264.818	365.891	313.369	250.857
EMCN	0	0	0	0	0	2.77701
SLC9B1	5.19562	8.7973	4.94987	8.21611	7.49685	12.0337
NUDT22	47.7997	48.8739	45.7863	14.2413	22.4906	23.1418
LDHD	3.11737	0.977477	0	2.19096	0	0
EGF	1.03912	0	0	2.7387	2.99874	0.92567
SEC11C	295.111	187.676	152.208	267.297	188.921	190.688
GNE	163.143	164.216	209.132	221.835	199.416	245.303
PLEKHA5	43.6432	26.3919	40.8364	69.563	43.4818	30.5471
PDZRN3	2.07825	3.90991	3.7124	3.28644	4.49811	3.70268
TEAD2	1.03912	0.977477	0	0	0	1.85134
NRBF2	66.504	64.5135	108.897	323.715	413.826	648.895
SHROOM1	2.07825	0	0	1.09548	1.49937	3.70268
TSPAN9	2.07825	7.81982	0	0.54774	7.49685	8.33103
ORMDL3	385.515	390.014	430.638	232.79	245.897	286.032
CKMT1B	0	0	0	0	0	0
RABGAP1L	568.401	460.392	429.401	605.801	472.302	509.119
NUP58	46.7606	42.0315	66.8232	129.267	122.948	211.978
TMEM184B	27.0172	32.2568	32.1741	35.0554	26.9887	26.8444
AKR1B15	1.03912	0.977477	1.23747	0.54774	1.49937	2.77701
CACNG5	0	0	1.23747	1.09548	2.99874	0.92567
LGR5	0	1.95495	0	0.54774	0	0.92567
RAD50	147.556	151.509	162.108	230.051	206.913	149.959
KRT86	1.03912	0	0	0	0	0
MUSK	0	0.977477	0	0.54774	0	0.92567
PSEN1	110.147	139.779	124.984	154.463	178.425	156.438
CASTOR1	14.5477	18.5721	16.0871	22.4574	16.4931	23.1418
GAREM2	4.1565	6.84234	2.47493	3.28644	2.99874	4.62835
HSDL1	49.878	39.0991	91.5725	48.7489	55.4767	44.4322
BDNF	0	0	3.7124	0	2.99874	0.92567
ZFP64	38.4476	49.8514	44.5488	30.1257	32.9862	46.2835
NEU4	0	0.977477	0	0.54774	0	1.85134
SLC26A5	1.03912	1.95495	0	0	0	0
ARHGAP4	409.415	407.608	475.187	398.755	406.329	455.43
WDR61	298.229	291.288	232.644	159.94	152.936	176.803
FBXO4	67.5431	58.6486	35.8865	46.5579	26.9887	27.7701
HSF1	62.3475	74.2883	103.947	89.8294	83.9648	87.9387
CLDND1	224.451	197.45	194.282	555.957	433.318	345.275
PSKH1	3.11737	10.7523	12.3747	10.9548	11.995	5.55402
EMC4	177.69	165.194	189.332	169.8	167.93	175.877
CNOT3	135.086	156.396	200.47	114.478	103.457	173.1
RASGRF2	112.225	89.9279	110.134	173.634	140.941	163.844
C19ORF12	10.3912	16.6171	14.8496	14.2413	23.9899	19.4391
HEATR6	58.191	49.8514	29.6992	61.3469	44.9811	37.9525
AARS1	339.794	312.793	282.142	234.433	169.429	233.269
SLC2A1	284.72	306.928	316.791	359.318	473.801	607.24
UGT2A3	0	0	0	0	0	0.92567
OR10G8	0	0	0	0	0	0.92567
VIL1	2.07825	1.95495	0	3.28644	0	0.92567
MAP4K2	111.186	102.635	165.82	71.754	109.454	129.594
NEU3	47.7997	63.536	35.8865	22.4574	35.9849	28.6958
DMKN	4.1565	4.88739	3.7124	3.28644	1.49937	0
MSL2	216.138	195.495	146.021	287.564	248.896	218.458
NXPE3	40.5259	40.0766	56.9234	54.774	64.4729	35.1755
DOCK2	1578.43	1353.81	1534.46	1622.95	1311.95	1573.64
PARN	331.481	301.063	296.992	257.986	260.891	242.526
KIF13B	224.451	177.901	153.446	182.398	140.941	132.371
C18ORF32	48.8389	45.9414	40.8364	30.1257	28.488	31.4728
SEPTIN3	19.7434	12.7072	24.7493	21.9096	20.9912	31.4728
RCE1	31.1737	26.3919	32.1741	53.6786	59.9748	54.6145
SEC24C	359.537	355.802	389.802	513.233	529.278	473.943
CAPNS1	1519.2	1109.44	949.137	1406.05	1010.58	1135.8
CLEC17A	1.03912	2.93243	1.23747	1.09548	2.99874	1.85134
IL6ST	320.05	537.613	746.192	1134.37	1287.96	1063.6
EXOC7	321.089	347.982	298.229	284.277	247.396	288.809
TM7SF2	13.5086	5.86486	3.7124	7.66837	14.9937	13.8851
STX8	130.93	152.486	204.182	193.9	149.937	165.695
C22ORF15	0	0	0	0.54774	0	1.85134
ZNF423	4.1565	0.977477	3.7124	1.09548	5.99748	3.70268
DYDC2	0	0	0	0	0	0
CHN2	6.23475	7.81982	6.18733	9.85933	10.4956	4.62835
DAPL1	1.03912	2.93243	0	0	0	0
C3ORF18	5.19562	6.84234	11.1372	6.57288	8.99623	7.40536
MYO3B	4.1565	0.977477	3.7124	6.57288	2.99874	1.85134
TRAPPC11	187.042	147.599	185.62	159.392	148.438	136.074
ITSN2	334.598	198.428	321.741	615.112	434.818	435.065
ARMC3	1.03912	0	1.23747	0	7.49685	0
PTP4A3	6.23475	5.86486	1.23747	7.66837	10.4956	2.77701
CELF2	706.605	760.477	575.422	906.51	869.635	814.59
INPP5F	37.4085	17.5946	50.7361	35.6031	37.4843	51.8375
TMEM222	89.3647	76.2432	68.0606	49.2966	46.4805	57.3916
BTD	118.46	158.351	162.108	155.558	133.444	165.695
AIMP1	573.597	552.275	439.301	445.861	409.328	323.059
FSD1	2.07825	1.95495	2.47493	1.64322	4.49811	5.55402
NANOS3	0	0	0	0	1.49937	0.92567
PLAC8	1791.45	2213.01	1746.06	1507.93	1574.34	1380.17
METTL2A	71.6996	69.4009	48.2612	42.176	47.9799	33.3241
RABL6	98.7168	59.6261	103.947	121.598	98.9585	106.452
CERS4	17.6651	12.7072	23.5119	11.5025	20.9912	21.2904
GNA13	389.672	396.856	425.688	739.997	623.738	682.219
KCNN2	2.07825	0.977477	2.47493	1.64322	1.49937	0.92567
DEGS1	522.68	644.158	494.987	554.313	565.263	786.82
MPV17	86.2473	80.1532	56.9234	43.2715	68.9711	71.2766
SCML1	4.1565	9.77477	11.1372	17.5277	16.4931	12.0337
DNAJB14	247.312	204.293	316.791	439.288	398.833	343.424
TTC27	208.864	225.797	155.921	171.443	118.45	134.222
RECQL5	57.1519	85.0405	59.3984	32.3167	37.4843	35.1755
RHOH	290.955	379.261	352.678	548.288	308.87	331.39
RBM47	0	0.977477	1.23747	3.28644	2.99874	8.33103
TNKS	154.83	185.721	181.908	337.956	350.853	296.214
TRNP1	0	0	0	0	0	0
SPIDR	87.2865	66.4685	45.7863	46.5579	58.4755	54.6145
SRSF11	444.745	524.905	671.944	729.59	902.621	1003.43
LMNB1	229.647	299.108	176.958	471.057	499.29	332.316
SLC17A2	0	0.977477	0	0	0	0.92567
FUT3	0	0	0	0.54774	0	0
SLC25A32	83.13	63.536	87.8601	164.322	154.435	246.228
MAN1A2	228.607	149.554	134.884	330.287	251.894	217.532
SH3BGRL3	2409.73	1555.17	1543.12	1856.84	1193.5	1683.79
CSDE1	1103.55	836.721	1216.43	2263.81	1691.29	2108.68
SLC12A2	90.4038	93.8378	134.884	197.187	179.925	145.33
TAF5L	24.939	24.4369	33.4116	50.9399	52.478	56.4659
LRRC17	2.07825	0	1.23747	2.19096	2.99874	0
LITAF	468.645	476.032	376.19	754.786	667.22	478.571
OTX1	0	0.977477	2.47493	0.54774	11.995	2.77701
GALNT2	101.834	94.8153	75.4854	100.236	92.961	104.601
BARD1	28.0564	50.8288	39.5989	40.5328	44.9811	17.5877
MAPKAPK2	101.834	78.1982	97.7598	228.955	158.933	242.526
TLK2	126.773	121.207	206.657	215.262	239.899	186.985
SCIN	0	0	0	1.09548	2.99874	0.92567
GSG1L	0	0	1.23747	0	0	0
JAML	300.307	393.923	285.855	255.795	271.386	248.08
HGH1	32.2129	22.482	27.2243	9.85933	11.995	2.77701
LAYN	0	0.977477	2.47493	1.09548	1.49937	3.70268
POLD1	66.504	78.1982	91.5725	63.5379	82.4654	82.3846
AGT	0	0.977477	1.23747	0	0	2.77701
WDR62	1.03912	4.88739	4.94987	3.83418	2.99874	6.47969
METAP2	379.28	339.185	360.103	578.414	488.795	497.085
TPM4	454.097	321.59	309.367	1222.56	965.595	1256.13
ZEB2	404.219	71.3559	84.1477	225.121	38.9836	52.7632
CLASP2	78.9735	84.0631	101.472	320.976	221.907	256.411
KLRC4	60.2692	9.77477	11.1372	52.5831	7.49685	10.1824
PRR13	392.789	387.081	461.575	259.081	275.884	339.721
PPP1R14D	0	0	0	0.54774	0	0
CSAD	4.1565	11.7297	4.94987	3.83418	8.99623	7.40536
PPP6R1	363.694	348.959	319.266	327.549	311.869	353.606
ACER3	11.4304	3.90991	6.18733	12.598	7.49685	5.55402
FGF18	1.03912	0.977477	2.47493	0	0	0.92567
LILRB3	12.4695	12.7072	7.4248	4.38192	5.99748	5.55402
JMJD1C	434.354	439.865	571.709	1062.62	943.104	783.117
MAP6	4.1565	7.81982	9.89973	2.19096	7.49685	6.47969
CCDC198	0	0	1.23747	0	0	0
GALP	0	0	0	0	0	0
DCAF7	150.673	130.982	112.609	117.216	95.9597	126.817
ARHGAP33	14.5477	13.6847	19.7995	7.66837	14.9937	10.1824
NSG2	0	0	0	0	0	0
PAX8	0	0	0	0	16.4931	0.92567
HIBCH	64.4257	55.7162	44.5488	53.6786	50.9786	49.0605
NDRG3	344.989	276.626	289.567	291.398	218.908	227.715
SLC6A12	0	0.977477	1.23747	0.54774	1.49937	1.85134
SLC17A8	4.1565	5.86486	7.4248	2.7387	37.4843	14.8107
FOXN1	1.03912	0.977477	0	0.54774	1.49937	0.92567
HNRNPA1L2	1133.68	1070.34	1192.92	1536.96	1404.91	1402.39
RPL7A	608.927	621.676	884.788	839.138	790.168	918.265
INPP5D	864.552	832.811	815.49	708.228	646.229	636.861
CASP7	93.5212	81.1306	81.6728	54.774	50.9786	49.9862
RPS9	573.597	422.27	783.316	877.48	641.731	1476.44
TMEM131L	405.259	566.937	926.862	777.244	1013.57	795.151
PFKFB1	0	0.977477	2.47493	4.92966	2.99874	2.77701
RETREG1	190.16	275.649	329.166	254.152	389.836	247.154
CD163L1	1.03912	1.95495	0	0	1.49937	0
ACP4	1.03912	5.86486	12.3747	0.54774	20.9912	12.0337
ERCC2	50.9171	51.8063	49.4987	37.7941	46.4805	46.2835
GMPPA	65.4648	50.8288	42.0739	66.2766	43.4818	42.5808
PRSS54	0	0	0	0	0	0
CNOT2	287.838	309.86	232.644	381.227	283.381	271.221
UNC93B1	19.7434	26.3919	22.2744	29.578	34.4855	26.8444
ATP1B1	32.2129	15.6396	18.562	42.176	32.9862	58.3172
RBM46	1.03912	1.95495	0	0.54774	0	0
STK32B	2.07825	0.977477	1.23747	0.54774	0	0
DNAH7	6.23475	14.6622	12.3747	6.57288	38.9836	14.8107
GATA1	2.07825	0.977477	1.23747	2.19096	1.49937	0.92567
GRB14	0	0	0	0.54774	0	0
LIPI	0	0	0	0	0	0
ATF6	489.428	442.797	405.889	347.815	304.372	275.85
TTC39A	5.19562	1.95495	2.47493	1.09548	5.99748	4.62835
RNF165	1.03912	2.93243	1.23747	2.19096	0	0
OR2M4	0	0	0	0	0	0
CHCHD7	95.5995	75.2658	90.335	63.5379	46.4805	71.2766
OXSM	40.5259	40.0766	37.124	33.4122	19.4918	20.3647
OR5B3	1.03912	0	0	0	0	0.92567
OR6K6	0	0.977477	1.23747	0.54774	0	0.92567
SRGAP2B	19.7434	15.6396	16.0871	26.8393	17.9925	16.6621
TRIM52	155.869	136.847	100.235	62.9901	43.4818	48.1349
SWI5	25.9781	27.3694	23.5119	15.3367	20.9912	19.4391
NELFA	97.6777	90.9054	82.9102	121.051	103.457	121.263
GLIPR1	468.645	387.081	370.002	542.263	454.309	348.052
SYTL4	1.03912	0.977477	1.23747	1.09548	7.49685	0.92567
KCNJ12	0	0	0	0	1.49937	0
TNFSF12	5.19562	4.88739	2.47493	4.92966	2.99874	4.62835
MRM1	11.4304	20.527	18.562	4.92966	8.99623	8.33103
TBCK	136.125	129.027	142.309	101.332	103.457	98.121
PAK1	63.3866	34.2117	45.7863	62.4424	67.4717	60.1686
CISD2	81.0517	72.3333	58.1609	102.975	83.9648	116.634
IL37	0	0	0	0.54774	0	0
LRRC51	1.03912	0	0	1.09548	1.49937	0
SLC6A1	0	0	0	1.64322	0	1.85134
MYH2	0	0.977477	2.47493	1.09548	4.49811	3.70268
PRKD3	91.443	98.7252	75.4854	139.126	74.9685	86.0873
PRORP	64.4257	85.0405	81.6728	89.2817	71.9698	75.905
SPTB	13.5086	12.7072	4.94987	7.66837	19.4918	21.2904
CEBPZ	471.763	444.752	366.29	898.294	610.244	680.368
SNRPB2	463.45	470.167	400.939	690.153	512.785	625.753
ZNF157	5.19562	2.93243	3.7124	3.83418	4.49811	3.70268
MUC4	4.1565	10.7523	9.89973	4.38192	8.99623	11.108
RACK1	785.578	725.288	1373.59	1225.84	1078.05	1320.01
CCDC33	0	0.977477	1.23747	1.09548	1.49937	0.92567
FBXO28	136.125	146.622	127.459	181.85	181.424	160.141
PPP2R5E	140.282	118.275	132.409	241.006	172.428	151.81
TBCB	402.141	333.32	327.929	291.398	278.883	317.505
CABYR	1.03912	0.977477	4.94987	0.54774	1.49937	5.55402
ARHGDIA	1387.23	1191.55	1331.51	2319.13	2387	3178.75
RCAN3	974.699	865.068	843.952	713.706	658.224	557.253
ABCB7	88.3256	98.7252	133.646	139.126	125.947	110.155
ID3	23.8999	19.5495	71.773	36.6986	65.9723	203.647
ENSG00000255508	0	0	0	0	0	0
CDHR3	3.11737	5.86486	9.89973	3.83418	14.9937	13.8851
SCN4A	1.03912	4.88739	1.23747	1.09548	2.99874	2.77701
TBC1D3F	0	0	0	0	0	0
KRT24	2.07825	0.977477	1.23747	0	0	0
FAM83G	30.1346	50.8288	44.5488	26.8393	35.9849	77.7563
OR52B6	0	0	1.23747	0	0	0
HSPD1	677.509	758.523	763.517	3251.39	2857.8	2379.9
SLC2A11	3.11737	1.95495	4.94987	4.38192	7.49685	2.77701
BCAP31	1036.01	1088.91	1066.7	812.847	850.143	979.359
CCDC77	18.7042	20.527	30.9367	48.2012	31.4868	40.7295
MIER1	369.928	374.374	508.599	1023.18	721.197	729.428
IGFN1	64.4257	184.743	309.367	90.9249	346.355	437.842
PEX7	23.8999	23.4595	12.3747	21.9096	13.4943	14.8107
ASIC3	1.03912	1.95495	1.23747	1.09548	7.49685	3.70268
OPN3	6.23475	9.77477	6.18733	4.92966	1.49937	3.70268
FRAT2	19.7434	29.3243	29.6992	13.1458	25.4893	18.5134
HOXB3	1.03912	2.93243	2.47493	1.64322	4.49811	1.85134
SYT8	3.11737	0	1.23747	0.54774	1.49937	0
DIMT1	113.265	124.14	142.309	181.85	139.441	170.323
APOO	31.1737	31.2793	29.6992	31.2212	16.4931	27.7701
ISG20	339.794	354.824	347.728	627.163	499.29	516.524
SRXN1	14.5477	6.84234	2.47493	7.66837	4.49811	3.70268
TGFBRAP1	124.695	98.7252	126.222	99.6888	110.953	73.1279
NPIPB15	0	0	0	0	0	0
NELFB	150.673	116.32	162.108	114.478	103.457	112.932
LYPD4	0	0	0	0	0	0
PGLYRP3	0	0	0	0	0	0.92567
LARP1B	83.13	72.3333	50.7361	90.9249	86.9635	65.7226
RARB	2.07825	1.95495	2.47493	1.64322	1.49937	3.70268
TREML1	1.03912	0	0	0	1.49937	0
APPL1	276.407	194.518	282.142	412.996	352.352	240.674
DHRS13	7.27387	10.7523	14.8496	12.598	10.4956	9.2567
CASK	197.434	165.194	184.382	194.996	158.933	219.384
ATP1A3	44.6824	43.009	75.4854	66.2766	67.4717	89.79
PLCE1	6.23475	3.90991	8.66226	4.92966	10.4956	12.9594
ARHGAP22	3.11737	1.95495	1.23747	1.64322	2.99874	1.85134
STXBP6	0	0	0	0.54774	1.49937	1.85134
C16ORF46	1.03912	1.95495	1.23747	0.54774	0	1.85134
PPP1R3F	32.2129	41.0541	32.1741	19.1709	22.4906	31.4728
WBP4	40.5259	44.964	39.5989	114.478	67.4717	70.3509
TRIM13	90.4038	91.8829	122.509	210.88	136.443	158.29
KBTBD6	32.2129	42.0315	30.9367	10.9548	8.99623	6.47969
NCAPH2	83.13	95.7928	96.5224	79.9701	79.4667	97.1954
MTRF1	44.6824	65.491	56.9234	47.1057	53.9774	46.2835
FAM156A	3.11737	3.90991	3.7124	2.7387	4.49811	6.47969
CIRBP	1389.31	1337.19	1293.15	1354.01	1196.5	1211.7
ZNF75D	12.4695	26.3919	11.1372	9.85933	5.99748	6.47969
FUBP1	1616.88	1704.72	1154.56	2349.81	2058.64	2225.31
ZNF449	12.4695	10.7523	6.18733	14.2413	10.4956	3.70268
PRPF18	314.855	327.455	235.119	267.297	146.938	189.762
MEST	19.7434	16.6171	2.47493	12.0503	17.9925	11.108
TNS1	1.03912	3.90991	13.6121	0.54774	4.49811	4.62835
BCL2	136.125	131.959	207.894	152.82	163.431	142.553
APOB	10.3912	16.6171	16.0871	6.57288	17.9925	11.108
COQ10A	22.8607	14.6622	30.9367	27.9348	16.4931	24.0674
TMEM217	0	1.95495	0	1.64322	1.49937	0
FBXL6	24.939	17.5946	23.5119	16.98	14.9937	17.5877
DISC1	23.8999	27.3694	23.5119	39.9851	46.4805	33.3241
MIX23	37.4085	46.9189	27.2243	20.2664	29.9874	25.9188
SMPDL3B	0	2.93243	2.47493	0	1.49937	1.85134
NBPF14	0	0	0	0	0	0
DYDC1	1.03912	0.977477	0	0	0	0.92567
ERCC5	210.942	270.761	230.169	309.473	307.371	257.336
SLFN11	158.986	133.914	92.81	458.459	310.37	494.308
BIVM	4.1565	3.90991	3.7124	7.66837	4.49811	1.85134
TFCP2	115.343	102.635	84.1477	110.096	88.4629	99.9724
GLRX	257.703	191.586	160.871	92.0204	76.4679	73.1279
NSD1	302.385	260.009	330.403	396.016	395.834	309.174
CCDC125	42.6041	32.2568	17.3245	32.3167	17.9925	14.8107
FBLL1	0	1.95495	3.7124	1.09548	1.49937	0.92567
PHF8	187.042	239.482	181.908	283.73	245.897	261.965
PNKD	92.4821	102.635	100.235	38.8896	46.4805	63.8712
PPFIA2	1.03912	0.977477	1.23747	1.64322	0	1.85134
TLCD2	0	3.90991	1.23747	0.54774	0	0
AURKAIP1	60.2692	73.3108	92.81	75.5882	94.4604	92.567
NR2C1	38.4476	44.964	55.686	59.7037	65.9723	49.9862
LGALS3BP	333.559	463.324	467.762	225.669	416.825	391.558
TPPP3	2.07825	0	0	1.09548	1.49937	0
TROAP	6.23475	5.86486	3.7124	2.7387	10.4956	8.33103
TMCC2	2.07825	0.977477	2.47493	1.09548	2.99874	6.47969
INO80	170.416	203.315	212.844	221.835	206.913	174.026
PPDPF	104.952	107.523	228.931	168.704	137.942	232.343
FAM111A	205.747	179.856	118.797	195.543	95.9597	98.121
GRAMD1B	19.7434	16.6171	17.3245	26.2915	34.4855	22.2161
NT5C2	173.534	190.608	162.108	193.9	175.426	158.29
CEP41	68.5822	75.2658	50.7361	63.5379	47.9799	44.4322
NPIPA9	0	0	0	0	0	0
SLC1A2	6.23475	26.3919	14.8496	6.57288	17.9925	12.9594
BAD	28.0564	21.5045	38.3615	8.76385	13.4943	18.5134
PCDH1	15.5869	11.7297	23.5119	25.1961	16.4931	16.6621
PIP4K2A	613.084	494.604	612.546	768.48	550.269	582.247
IRX6	0	0	0	0	0	0
SELENOM	49.878	53.7613	53.211	33.9599	74.9685	56.4659
FBXL7	0	0	0	0.54774	1.49937	0.92567
PRDM15	40.5259	41.0541	53.211	35.0554	44.9811	43.5065
HSD17B14	0	0	0	0.54774	0	0
APOBEC3H	10.3912	0.977477	9.89973	14.2413	2.99874	10.1824
GPR158	0	2.93243	0	1.09548	0	0
GMPR2	233.803	241.437	216.557	113.93	80.966	108.303
THNSL1	28.0564	40.0766	37.124	16.98	25.4893	10.1824
CLYBL	78.9735	93.8378	64.3482	53.1308	59.9748	58.3172
TRAF4	9.35212	10.7523	17.3245	62.4424	58.4755	112.932
PNPLA8	67.5431	92.8604	71.773	401.494	343.356	337.87
AOC1	2.07825	0.977477	0	1.64322	1.49937	0.92567
HYOU1	773.109	538.59	603.884	773.409	520.282	667.408
UNC5A	0	0	1.23747	0.54774	2.99874	0.92567
FGF21	0	0	0	0	0	0
SPZ1	0	0	1.23747	0	0	0
ITPR2	244.194	248.279	324.216	399.303	344.855	332.316
NONO	1204.35	1186.66	1046.9	1179.29	1055.56	1190.41
SLC15A2	0	0	2.47493	0	0	0.92567
CRADD	38.4476	35.1892	34.6491	35.0554	14.9937	29.6214
CD40	11.4304	11.7297	8.66226	4.38192	8.99623	7.40536
GPC2	4.1565	6.84234	0	1.09548	2.99874	4.62835
ADA2	783.5	849.428	778.366	652.907	712.201	591.503
BRIX1	297.19	259.032	253.681	156.106	137.942	128.668
ACYP1	81.0517	68.4234	55.686	32.8644	20.9912	34.2498
SLC6A5	0	0.977477	1.23747	1.09548	0	0.92567
EIF2B4	57.1519	58.6486	81.6728	51.4876	76.4679	55.5402
TM4SF1	0	0.977477	0	1.09548	0	1.85134
COL8A1	18.7042	32.2568	69.2981	18.0754	64.4729	90.7157
IFT43	34.2911	35.1892	28.4617	27.9348	22.4906	22.2161
MX1	298.229	360.689	324.216	325.358	386.838	317.505
ERCC3	137.164	150.532	128.696	225.669	218.908	151.81
AGBL5	9.35212	8.7973	9.89973	6.57288	5.99748	11.108
MKNK2	71.6996	53.7613	106.422	152.82	100.458	205.499
PPIP5K1	60.2692	51.8063	58.1609	60.2514	47.9799	55.5402
BRME1	7.27387	3.90991	8.66226	3.83418	16.4931	5.55402
MCF2	0	3.90991	0	1.64322	2.99874	2.77701
RTRAF	524.758	474.077	446.725	486.941	442.314	575.767
ARHGEF9	11.4304	14.6622	8.66226	18.0754	19.4918	18.5134
PCDHGA10	5.19562	1.95495	11.1372	1.09548	2.99874	6.47969
FANCE	16.626	17.5946	22.2744	8.76385	11.995	12.9594
KDM5B	238.999	268.806	238.831	350.006	320.865	285.106
C11ORF54	77.9343	94.8153	56.9234	71.2063	94.4604	56.4659
VWA5B1	1.03912	0.977477	1.23747	1.09548	4.49811	1.85134
CAMK2N1	2.07825	1.95495	2.47493	3.83418	1.49937	4.62835
APOL1	178.729	133.914	150.971	73.945	74.9685	72.2023
CDA	0	0.977477	0	0	0	0.92567
AGER	2.07825	6.84234	2.47493	2.19096	0	1.85134
CORO2A	37.4085	52.7838	29.6992	19.1709	25.4893	29.6214
NCAN	1.03912	0.977477	0	1.09548	0	1.85134
NR3C1	542.423	467.234	524.686	575.127	490.294	429.511
CRYM	0	0	1.23747	1.09548	1.49937	0.92567
HELB	319.011	320.613	275.955	167.061	193.419	237.897
CPT1B	4.1565	8.7973	4.94987	6.02514	2.99874	3.70268
LATS1	322.129	312.793	378.665	219.644	239.899	199.019
HMBS	31.1737	47.8964	30.9367	19.1709	23.9899	16.6621
BORCS5	45.7215	34.2117	43.3113	78.8746	41.9824	48.1349
RNF41	56.1127	31.2793	35.8865	44.9147	49.4792	50.9119
ACVR2A	45.7215	27.3694	34.6491	32.3167	37.4843	28.6958
MRPL21	77.9343	70.3784	76.7229	59.156	73.4692	74.9793
AJUBA	2.07825	7.81982	1.23747	0	1.49937	4.62835
MTMR2	31.1737	26.3919	38.3615	58.0605	40.483	55.5402
MYB	14.5477	17.5946	37.124	15.8845	11.995	15.7364
SNRNP70	339.794	357.757	502.411	493.514	490.294	662.78
BBS4	47.7997	42.0315	33.4116	49.8444	38.9836	36.1011
CYP11A1	1.03912	0	0	0.54774	0	0
ABI2	42.6041	29.3243	49.4987	64.0856	41.9824	46.2835
OSCAR	0	0.977477	2.47493	0.54774	1.49937	2.77701
KDM6A	172.495	172.036	254.918	285.373	328.362	329.539
UVSSA	78.9735	75.2658	84.1477	89.2817	109.454	99.9724
NR1H3	8.313	11.7297	9.89973	6.57288	10.4956	11.108
NCF2	54.0345	21.5045	24.7493	46.5579	26.9887	37.0268
NLRP3	13.5086	9.77477	9.89973	78.3269	50.9786	123.114
RNPC3	65.4648	76.2432	59.3984	48.7489	82.4654	41.6552
ELP2	350.185	461.369	376.19	409.162	436.317	364.714
NDUFAF6	8.313	12.7072	16.0871	10.4071	13.4943	11.108
SSBP4	51.9562	28.3468	66.8232	53.1308	40.483	48.1349
PDE5A	16.626	4.88739	4.94987	16.4322	5.99748	5.55402
TMPRSS4	0	0	0	0.54774	0	5.55402
PDZK1	1.03912	1.95495	2.47493	2.7387	2.99874	5.55402
TMEM185A	56.1127	61.5811	94.0474	47.6534	97.4591	43.5065
TSKU	1.03912	0	0	0	1.49937	0.92567
SLC52A3	0	0	0	0	0	0.92567
ZNF738	7.27387	15.6396	6.18733	8.76385	5.99748	7.40536
ATP13A2	47.7997	32.2568	35.8865	43.2715	46.4805	39.8038
EIF3F	264.977	237.527	363.815	380.132	314.868	380.45
HARBI1	21.8216	21.5045	23.5119	18.0754	29.9874	34.2498
SLC38A9	46.7606	44.964	60.6358	53.6786	53.9774	39.8038
RAP1B	1303.06	1010.71	899.638	2856.47	1916.2	1747.67
MED12	470.723	468.212	513.548	346.72	359.849	423.957
APOBEC3F	51.9562	36.1667	39.5989	32.8644	26.9887	28.6958
TMEM218	27.0172	20.527	19.7995	9.31159	10.4956	11.108
FOXD4L6	0	0	0	0	0	0
H3C12	166.26	173.991	173.245	129.267	143.94	173.1
SS18L2	156.908	157.374	142.309	168.704	139.441	215.681
C7ORF25	15.5869	17.5946	8.66226	4.92966	2.99874	5.55402
PAQR4	2.07825	0.977477	2.47493	1.64322	2.99874	0.92567
HSF4	0	2.93243	0	1.64322	0	1.85134
TOMM5	88.3256	77.2207	49.4987	64.0856	58.4755	49.9862
SLC4A8	7.27387	3.90991	2.47493	5.4774	4.49811	2.77701
SPECC1L-ADORA2A	0	0	0	0	0	0
WARS1	296.151	194.518	212.844	257.438	184.423	184.208
CHEK1	14.5477	23.4595	13.6121	20.8141	14.9937	12.9594
OPA3	16.626	21.5045	27.2243	76.6837	79.4667	120.337
SLC3A2	920.664	998.005	1080.31	1017.7	1141.02	1139.5
OR5AP2	0	0.977477	0	0	0	0
GABBR1	8.313	7.81982	9.89973	7.66837	7.49685	16.6621
KLHL1	5.19562	0.977477	6.18733	3.83418	1.49937	2.77701
TNNI3	2.07825	1.95495	0	0	0	0
PRKG1	2.07825	1.95495	2.47493	3.83418	10.4956	7.40536
ARAF	91.443	87.973	141.071	118.312	163.431	177.729
CHP1	128.851	105.568	128.696	136.387	103.457	183.283
ZNF71	17.6651	20.527	11.1372	7.12063	4.49811	4.62835
RPL3	652.57	564.982	877.364	1201.19	1045.06	1333.89
DNMT3A	123.656	120.23	110.134	77.7791	103.457	87.013
ORAI3	17.6651	6.84234	7.4248	5.4774	8.99623	12.9594
KSR2	3.11737	1.95495	3.7124	1.64322	5.99748	4.62835
HDAC7	118.46	128.05	194.282	112.835	131.945	178.654
ZNF497	1.03912	2.93243	3.7124	1.64322	7.49685	6.47969
KIF9	1.03912	2.93243	3.7124	3.83418	1.49937	5.55402
NFYC	209.903	201.36	226.456	161.583	100.458	101.824
CDKN2A	4.1565	6.84234	9.89973	7.12063	1.49937	12.0337
TBC1D22A	119.499	89.9279	96.5224	128.171	134.943	114.783
N4BP2L1	85.2082	65.491	60.6358	29.578	28.488	42.5808
RAB37	179.769	164.216	115.084	153.915	151.436	97.1954
SH3KBP1	1308.26	1233.58	983.786	1175.45	908.619	959.92
DIO1	0	0	0	0	2.99874	2.77701
ZNF704	0	1.95495	1.23747	0	0	0.92567
SFTPB	0	0	0	0	0	0
MTDH	528.914	507.311	638.533	860.5	677.716	631.307
POTEM	0	0	0	0	0	0
CMTR1	235.881	272.716	230.169	212.523	167.93	217.532
UGT1A8	0	0	0	0	0	0
ZBTB43	96.6386	95.7928	59.3984	89.2817	65.9723	57.3916
RNF19B	125.734	86.9955	143.546	157.201	116.951	231.418
TMEM117	9.35212	6.84234	4.94987	11.5025	5.99748	7.40536
C1GALT1C1	102.873	111.432	124.984	105.714	110.953	115.709
CFAP298	180.808	183.766	153.446	78.3269	64.4729	93.4927
UHRF1	14.5477	20.527	7.4248	10.4071	11.995	9.2567
ACSL1	47.7997	43.009	45.7863	37.7941	41.9824	39.8038
NUMA1	2342.19	2617.68	2577.64	1834.93	2106.62	2185.51
GPR173	6.23475	4.88739	13.6121	4.38192	20.9912	22.2161
SLC25A4	27.0172	36.1667	40.8364	37.7941	35.9849	74.0536
NABP2	30.1346	36.1667	29.6992	20.8141	17.9925	24.0674
P2RX7	29.0955	27.3694	22.2744	15.8845	19.4918	37.9525
YAP1	3.11737	3.90991	2.47493	3.83418	2.99874	7.40536
SSMEM1	0	0	1.23747	0	1.49937	0
IFIT3	30.1346	37.1441	53.211	49.2966	7.49685	78.682
JUP	16.626	25.4144	3.7124	23.0051	22.4906	18.5134
CTBP2	9.35212	16.6171	16.0871	12.598	10.4956	20.3647
C1ORF141	1.03912	1.95495	4.94987	1.09548	0	6.47969
ATP10A	50.9171	64.5135	90.335	69.563	95.9597	85.1617
INHBA	0	0.977477	0	0.54774	0	4.62835
GGA1	65.4648	77.2207	58.1609	70.6585	76.4679	76.8306
NCOA1	314.855	241.437	258.63	391.634	383.839	298.066
CLU	47.7997	21.5045	29.6992	45.4625	41.9824	33.3241
NUDT16L1	93.5212	133.914	127.459	72.3017	97.4591	95.344
FLACC1	0	0.977477	0	1.64322	0	0.92567
PTAR1	116.382	118.275	149.733	89.8294	95.9597	149.959
RAB24	35.3302	22.482	56.9234	24.1006	25.4893	36.1011
EEF1AKMT3	8.313	3.90991	3.7124	6.02514	0	0.92567
PCDHA11	0	0.977477	4.94987	0.54774	1.49937	2.77701
TMEM161A	48.8389	74.2883	81.6728	50.3921	65.9723	82.3846
INTS4	156.908	173.991	153.446	138.578	106.455	118.486
RBMS2	0	1.95495	0	1.64322	1.49937	1.85134
RHNO1	34.2911	29.3243	28.4617	35.6031	35.9849	33.3241
ALG9	7.27387	4.88739	12.3747	24.1006	17.9925	19.4391
SLC7A6	117.421	167.149	199.232	132.553	178.425	208.276
SRI	514.367	408.586	352.678	318.785	202.415	287.883
PRICKLE1	0	2.93243	2.47493	2.7387	2.99874	3.70268
SYT17	1.03912	0	0	2.19096	0	1.85134
PGR	6.23475	12.7072	11.1372	4.92966	5.99748	19.4391
MS4A7	1.03912	2.93243	1.23747	2.7387	0	0.92567
ADRA1A	0	0	0	0	0	0
H3-3A	2010.71	2099.62	1878.47	2206.85	2220.57	2193.84
ELN	1.03912	3.90991	1.23747	0.54774	1.49937	2.77701
ATP8B1	3.11737	2.93243	1.23747	1.09548	1.49937	0.92567
ZNF805	116.382	139.779	124.984	115.573	127.447	86.0873
MOK	1.03912	0	0	1.09548	4.49811	0.92567
CHTF8	113.265	110.455	59.3984	22.4574	17.9925	28.6958
DHCR24	22.8607	14.6622	13.6121	19.1709	14.9937	11.108
TCF24	1.03912	0	0	0	0	0
MOGS	343.95	364.599	561.81	392.182	442.314	500.788
CBS	0	0	0	1.09548	2.99874	0.92567
CDK20	13.5086	17.5946	14.8496	5.4774	5.99748	6.47969
GRHL1	6.23475	17.5946	9.89973	7.66837	10.4956	10.1824
STAG1	364.733	329.41	295.754	461.745	305.872	355.457
ATP2A3	508.132	542.5	694.219	566.364	647.728	604.463
ENSG00000237378	0	0	0	0	0	0
OR2AT4	0	0	0	0	0	0
OR6P1	0	0	0	0	0	0
OR10D3	0	0	2.47493	0	0	0
OR14L1P	0	0	0	0	0	0
OR1S1	0	0	0	0	1.49937	0
NOMO3	293.033	343.095	373.715	364.795	449.811	369.342
PPT1	676.47	675.437	662.044	609.635	650.727	569.287
IZUMO4	1.03912	1.95495	2.47493	1.09548	2.99874	4.62835
SH2D5	0	0	0	0.54774	1.49937	0.92567
PRSS33	2.07825	1.95495	0	1.09548	1.49937	2.77701
SLC27A1	14.5477	17.5946	18.562	13.1458	8.99623	18.5134
CACNA1G	30.1346	26.3919	38.3615	13.6935	46.4805	18.5134
ENSG00000255339	0	0	0	0	0	0
POLE2	3.11737	4.88739	1.23747	7.12063	11.995	2.77701
RELA	262.899	298.131	294.517	538.429	583.255	701.658
EIF1AD	113.265	130.982	106.422	173.634	152.936	154.587
SLC8A3	3.11737	1.95495	3.7124	3.83418	0	6.47969
HSPA8	9980.79	7214.76	15535.2	29739.6	27522.5	30388.8
RXFP4	0	0.977477	0	0.54774	0	0
KHDC4	75.8561	94.8153	55.686	102.427	80.966	65.7226
RNF146	76.8952	71.3559	115.084	150.629	157.434	79.6076
IL15RA	18.7042	26.3919	35.8865	18.0754	37.4843	45.3578
RSPO3	1.03912	0	0	0	0	0
SLC39A14	231.725	337.23	207.894	238.815	302.873	214.755
SIPA1L1	67.5431	101.658	102.71	88.1862	136.443	114.783
OIT3	3.11737	1.95495	1.23747	2.7387	0	1.85134
GUCY1B1	4.1565	1.95495	1.23747	5.4774	2.99874	0.92567
DHCR7	69.6213	62.5586	59.3984	279.348	175.426	182.357
PPP1R14B	14.5477	13.6847	19.7995	14.789	16.4931	12.9594
GPR61	0	0	0	0	0	0.92567
DKK3	4.1565	14.6622	9.89973	6.57288	20.9912	10.1824
MKRN2OS	0	0	0	0	0	0
FDX2	9.35212	10.7523	4.94987	2.7387	1.49937	2.77701
RBMY1A1	0	0	0	0	0	0
DONSON	3.11737	9.77477	2.47493	12.0503	13.4943	15.7364
LRRK2	12.4695	3.90991	2.47493	12.0503	8.99623	6.47969
ARHGAP5	189.121	90.9054	283.38	302.353	233.902	220.31
NOSTRIN	0	1.95495	0	0	0	0
CAPN3	6.23475	12.7072	4.94987	6.57288	7.49685	8.33103
GRIN2C	2.07825	3.90991	1.23747	4.38192	1.49937	3.70268
ZGRF1	18.7042	21.5045	23.5119	24.6483	20.9912	17.5877
EGFLAM	1.03912	0	1.23747	1.64322	1.49937	4.62835
CCDC149	1.03912	2.93243	1.23747	0.54774	0	0
MORN3	29.0955	40.0766	32.1741	23.5528	34.4855	24.9931
CHURC1	252.507	292.266	217.794	186.779	209.912	190.688
MID2	63.3866	46.9189	68.0606	75.5882	41.9824	53.6889
SPECC1	54.0345	63.536	24.7493	49.8444	38.9836	22.2161
MATR3	3089.32	3060.48	2378.41	3536.21	2812.82	2972.33
H4-16	1276.04	1046.88	1262.22	955.807	959.597	1154.31
SP140	231.725	173.014	188.095	298.519	214.41	254.559
ZNF329	41.565	29.3243	28.4617	23.5528	14.9937	13.8851
HOXC12	5.19562	3.90991	0	3.83418	4.49811	1.85134
NR2F2	0	0.977477	0	0.54774	1.49937	0.92567
SMARCD3	5.19562	5.86486	3.7124	9.85933	4.49811	6.47969
ALKBH8	40.5259	43.009	35.8865	66.2766	56.9761	58.3172
ZNF34	13.5086	9.77477	19.7995	3.28644	4.49811	4.62835
POU2F1	46.7606	33.2342	51.9736	49.2966	38.9836	62.9456
NR4A2	297.19	281.514	1310.48	6512.09	7161	8565.23
NUB1	840.652	758.523	577.897	827.088	655.225	840.509
C2	0	0	0	0	0	0
ARMC10	32.2129	28.3468	39.5989	39.4373	20.9912	28.6958
NKAIN4	1.03912	0	0	0.54774	1.49937	0
KLK8	0	0.977477	0	0.54774	2.99874	0
AVIL	0	0.977477	1.23747	1.09548	1.49937	1.85134
ELOF1	67.5431	34.2117	39.5989	30.1257	29.9874	21.2904
WFDC12	0	0	0	0	0	0
OR4C45	0	0	0	0	0	0
IARS1	301.346	294.221	237.594	208.689	199.416	190.688
SLC6A2	0	0	0	0.54774	0	0
KMT2C	452.019	517.086	524.686	825.993	722.697	721.097
CDK2	40.5259	44.964	50.7361	50.9399	74.9685	60.1686
DMAC2L	57.1519	72.3333	71.773	66.8243	67.4717	61.0942
PLTP	1.03912	3.90991	0	2.19096	0	0
ESCO1	51.9562	47.8964	34.6491	72.8495	58.4755	34.2498
NDUFA12	401.102	395.878	241.306	440.931	253.394	262.89
HELLS	97.6777	111.432	84.1477	146.247	152.936	100.898
CXCL8	4.1565	0.977477	6.18733	1.64322	1.49937	1.85134
CSNK1A1	507.093	426.18	467.762	440.383	335.859	405.444
RCCD1	12.4695	15.6396	8.66226	10.9548	17.9925	3.70268
USP2	2.07825	10.7523	13.6121	9.31159	28.488	26.8444
PSMA1	225.49	220.91	238.831	242.649	226.405	252.708
KRT76	0	0.977477	1.23747	0	1.49937	0
LRRC27	3.11737	5.86486	2.47493	3.28644	2.99874	1.85134
HTR5A	0	11.7297	11.1372	3.83418	11.995	2.77701
KIFC3	2.07825	1.95495	1.23747	2.7387	1.49937	1.85134
HOXC9	0	0	0	0	0	0
PRDM10	39.4867	30.3018	33.4116	64.6334	73.4692	58.3172
METTL15	88.3256	78.1982	107.66	125.433	152.936	139.776
ZNF713	5.19562	0.977477	3.7124	1.09548	1.49937	4.62835
PRSS58	0	0	0	0	0	0
P4HA1	194.316	153.464	226.456	168.704	190.42	169.398
SLC16A11	7.27387	3.90991	0	4.92966	2.99874	1.85134
PRKCA	710.761	757.545	733.817	490.775	514.284	665.557
ZNF77	15.5869	12.7072	7.4248	7.12063	13.4943	12.0337
IQCF1	0	0	0	0	0	0
GYPB	0	0	0	0	0	0
BRF2	99.756	93.8378	63.1108	36.1509	17.9925	19.4391
PTPN13	42.6041	22.482	14.8496	101.88	43.4818	23.1418
POMGNT2	3.11737	1.95495	4.94987	22.4574	11.995	14.8107
FBRS	126.773	95.7928	126.222	105.714	143.94	179.58
UGT2B10	0	0	0	0	1.49937	0
STAP1	13.5086	9.77477	14.8496	10.4071	10.4956	5.55402
GLI4	23.8999	20.527	12.3747	11.5025	7.49685	6.47969
CYBB	51.9562	39.0991	35.8865	37.7941	40.483	40.7295
ENSG00000188897	8.313	8.7973	14.8496	6.57288	13.4943	9.2567
ADD1	1048.48	1020.49	1051.85	1103.7	869.635	998.798
ATG7	91.443	97.7477	95.2849	79.9701	73.4692	106.452
PSMD2	402.141	482.874	379.902	468.318	530.777	464.686
PSMC2	463.45	493.626	374.952	601.419	457.308	408.221
STOM	677.509	540.545	389.802	593.203	506.787	419.329
MUC1	15.5869	8.7973	19.7995	12.0503	8.99623	16.6621
PLSCR3	137.164	116.32	158.396	86.543	92.961	117.56
CDKN1A	29.0955	28.3468	124.984	206.498	409.328	613.719
SERGEF	38.4476	42.0315	49.4987	29.0302	22.4906	31.4728
KCNS3	0	0	0	0	0	0
ZNF263	50.9171	35.1892	34.6491	39.9851	35.9849	53.6889
CER1	0	0	0	0	0	0
KCNH2	12.4695	15.6396	12.3747	7.12063	11.995	6.47969
DHRS12	24.939	27.3694	27.2243	14.2413	16.4931	13.8851
STK26	496.702	532.725	551.91	507.755	451.311	369.342
SSX2IP	37.4085	23.4595	42.0739	61.3469	34.4855	33.3241
HCRT	0	0	1.23747	0.54774	0	0
GNRH1	0	0	0	0.54774	0	0
SEMA4C	62.3475	75.2658	92.81	173.634	152.936	124.04
WDR26	571.519	531.748	629.87	649.62	695.708	753.496
NDUFS2	290.955	348.959	237.594	242.649	308.87	211.053
KPNB1	1135.76	1085	1523.32	1759.34	1565.34	1931.87
TRIM23	155.869	185.721	162.108	188.423	223.406	143.479
ADAMTS17	4.1565	13.6847	8.66226	6.57288	22.4906	14.8107
SLC39A6	172.495	211.135	178.195	226.217	256.392	183.283
ATP11A	52.9954	56.6937	65.5857	71.754	55.4767	72.2023
RPS23	544.501	546.41	550.672	616.756	526.279	628.53
F2RL1	12.4695	20.527	25.9868	6.57288	17.9925	7.40536
WDR41	32.2129	23.4595	18.562	25.1961	13.4943	16.6621
NAA15	592.301	648.068	534.585	783.269	631.235	585.949
ZMYND8	240.038	278.581	168.295	200.473	197.917	163.844
IL1RL1	4.1565	0	0	0.54774	2.99874	2.77701
IL18R1	61.3084	88.9505	37.124	77.2314	67.4717	29.6214
TMEM184A	2.07825	1.95495	1.23747	1.64322	1.49937	0.92567
CCDC28B	8.313	8.7973	11.1372	9.85933	23.9899	6.47969
LILRA5	1.03912	0.977477	0	0	1.49937	2.77701
CYP2J2	2.07825	5.86486	8.66226	5.4774	4.49811	2.77701
CD163	38.4476	60.6036	24.7493	23.5528	26.9887	28.6958
LRRC59	184.964	173.991	189.332	358.77	328.362	485.977
MARS1	248.351	287.378	241.306	150.629	194.918	153.661
ENSG00000285082	0	0	0	0	0	0
ANKS3	12.4695	12.7072	17.3245	13.1458	5.99748	6.47969
SNX30	67.5431	46.9189	48.2612	48.2012	38.9836	30.5471
SLC35C2	61.3084	68.4234	63.1108	52.0353	92.961	49.9862
INIP	46.7606	54.7387	23.5119	77.2314	43.4818	63.8712
CRPPA	6.23475	0.977477	4.94987	8.21611	5.99748	4.62835
POLH	125.734	113.387	95.2849	37.7941	46.4805	79.6076
SERP1	150.673	129.027	205.419	414.639	376.342	435.991
DEFB119	0	0	0	0	0	0
LIG1	144.438	154.441	111.372	112.287	133.444	120.337
RAD51AP1	5.19562	5.86486	2.47493	3.28644	4.49811	1.85134
TMEM205	67.5431	82.1081	74.248	30.1257	49.4792	80.5333
HMGN3	209.903	146.622	147.258	187.327	167.93	129.594
PRKAG1	67.5431	74.2883	55.686	69.563	31.4868	53.6889
CD300A	113.265	69.4009	50.7361	85.4475	37.4843	37.9525
FAM222B	25.9781	25.4144	43.3113	6.02514	17.9925	17.5877
FUT8	34.2911	33.2342	63.1108	100.784	116.951	96.2697
CUL7	55.0736	33.2342	49.4987	55.3218	44.9811	31.4728
ZDHHC1	1.03912	4.88739	3.7124	2.19096	2.99874	0.92567
SP140L	289.916	251.212	230.169	308.926	253.394	276.775
ENSG00000288529	5.19562	2.93243	2.47493	1.64322	2.99874	3.70268
ENSG00000288534	0	0	0	0	0	0
PCSK5	52.9954	121.207	75.4854	50.9399	89.9623	96.2697
TRAK1	30.1346	23.4595	21.0369	30.6735	34.4855	30.5471
IMMT	471.763	452.572	492.512	529.665	400.332	501.713
NOS2	7.27387	6.84234	1.23747	5.4774	8.99623	3.70268
GRAPL	48.8389	83.0856	55.686	39.4373	43.4818	69.4253
CANX	3227.52	2234.51	2403.16	3088.71	2129.11	2232.72
KLF3	387.593	471.144	498.699	388.348	416.825	281.404
FCHO1	149.634	171.059	150.971	116.669	143.94	138.851
RNF170	28.0564	18.5721	21.0369	15.3367	19.4918	12.0337
RESP18	0	0	0	0	0	0
ENSG00000289690	11.4304	15.6396	42.0739	90.9249	127.447	191.614
DIS3	388.633	446.707	378.665	901.581	1102.04	754.421
SLC4A7	386.554	387.081	372.477	639.761	578.757	491.531
ADGRA1	0	0	4.94987	0.54774	0	0
METTL8	58.191	42.0315	50.7361	46.5579	40.483	49.9862
OTUD1	203.668	178.878	214.082	143.508	124.448	125.891
CLCN6	15.5869	21.5045	17.3245	25.1961	19.4918	25.9188
TLE1	33.252	21.5045	23.5119	47.6534	53.9774	37.9525
GPD1L	104.952	113.387	100.235	96.4023	82.4654	84.236
ZNF324B	20.7825	25.4144	12.3747	19.7187	13.4943	24.9931
COLGALT1	99.756	111.432	127.459	70.1108	53.9774	86.0873
NOL10	172.495	144.667	189.332	134.196	155.935	148.107
MAP3K7CL	2.07825	0.977477	1.23747	1.64322	0	4.62835
EXOSC5	71.6996	73.3108	80.4353	27.9348	55.4767	43.5065
BACH1	135.086	131.959	146.021	302.9	238.4	211.978
GBA3	0	0	0	0	0	0
SLF2	71.6996	69.4009	61.8733	85.4475	89.9623	79.6076
DR1	221.334	217	232.644	319.88	217.409	259.188
KAT14	38.4476	49.8514	32.1741	46.0102	37.4843	26.8444
DCTN5	144.438	121.207	113.847	213.619	194.918	179.58
CHRNA4	0	1.95495	0	0	0	1.85134
TMLHE	67.5431	87.973	89.0976	52.0353	49.4792	83.3103
LRSAM1	74.817	45.9414	48.2612	54.2263	32.9862	31.4728
ZNF554	10.3912	6.84234	18.562	10.9548	13.4943	3.70268
NDP	0	0	0	0	1.49937	0.92567
ZBTB8A	0	0	0	2.19096	0	0.92567
MCMDC2	3.11737	3.90991	1.23747	3.28644	1.49937	0
FAM53B	125.734	89.9279	95.2849	103.523	68.9711	59.2429
MYCBP2	914.43	932.514	1009.77	1294.31	1030.07	1170.05
METTL13	77.9343	68.4234	69.2981	39.9851	32.9862	54.6145
SHISA4	0	0	0	0	0	1.85134
VEPH1	8.313	10.7523	4.94987	7.66837	5.99748	10.1824
PTGS1	6.23475	9.77477	18.562	8.21611	32.9862	19.4391
BEGAIN	1.03912	0.977477	2.47493	1.09548	0	0
HTR4	1.03912	0.977477	2.47493	0.54774	1.49937	3.70268
PSMD1	354.341	361.667	261.105	297.971	298.375	307.323
PARP1	1371.64	1262.9	842.715	992.506	727.195	797.002
MPP3	2.07825	3.90991	1.23747	1.09548	4.49811	1.85134
TMEM38B	66.504	48.8739	68.0606	53.6786	49.4792	74.0536
INPPL1	101.834	145.644	153.446	92.0204	169.429	158.29
RAB31	5.19562	1.95495	1.23747	8.21611	4.49811	2.77701
INTS6	263.938	305.95	383.615	143.508	167.93	168.472
WNT7A	36.3694	37.1441	34.6491	30.6735	25.4893	29.6214
ING4	191.199	191.586	127.459	47.1057	35.9849	71.2766
SLC6A15	1.03912	1.95495	0	0.54774	1.49937	0
SLFN13	115.343	97.7477	71.773	189.518	133.444	172.175
PIK3C3	322.129	288.356	289.567	342.338	262.39	315.654
AHI1	9.35212	10.7523	2.47493	16.4322	5.99748	5.55402
ARFGEF2	165.221	172.036	204.182	256.343	263.889	195.316
CFAP65	4.1565	1.95495	4.94987	2.19096	4.49811	4.62835
EVL	3490.42	3394.78	2950.12	2113.73	1962.68	2427.11
SGSM1	10.3912	9.77477	3.7124	13.1458	14.9937	6.47969
INO80E	213.021	173.014	136.121	76.6837	70.4704	84.236
ESRRA	10.3912	12.7072	13.6121	18.6232	19.4918	12.0337
VAMP7	119.499	138.802	121.272	144.056	116.951	90.7157
PTPN22	193.277	173.991	202.944	315.498	202.415	212.904
UPK1B	0	0	0	0	2.99874	0
ZNF559	51.9562	25.4144	29.6992	19.7187	13.4943	12.9594
SENP7	205.747	202.338	235.119	259.081	205.414	215.681
FHL2	1.03912	2.93243	1.23747	3.83418	5.99748	1.85134
SMAD1	4.1565	4.88739	2.47493	9.85933	2.99874	1.85134
PC	15.5869	26.3919	18.562	4.92966	10.4956	6.47969
LST1	2.07825	1.95495	1.23747	4.92966	7.49685	7.40536
DCP1A	339.794	342.117	292.042	408.067	397.333	436.916
TMEM271	1.03912	1.95495	1.23747	1.09548	0	3.70268
F5	200.551	127.072	362.578	133.649	104.956	284.181
BEX3	61.3084	180.833	108.897	71.2063	157.434	81.459
CUL9	157.947	144.667	240.068	142.96	167.93	148.107
CACNA2D3	1.03912	0.977477	0	1.64322	1.49937	1.85134
TBC1D13	51.9562	75.2658	58.1609	39.9851	47.9799	54.6145
SEC14L2	37.4085	50.8288	55.686	125.98	101.957	195.316
CXADR	5.19562	6.84234	9.89973	1.09548	7.49685	7.40536
NEURL2	0	0.977477	1.23747	0	0	0
RNF24	39.4867	32.2568	38.3615	27.9348	29.9874	27.7701
DGKZ	261.859	247.302	371.24	284.277	277.384	274.924
PGAM5	55.0736	56.6937	60.6358	37.7941	26.9887	54.6145
NPBWR1	1.03912	0	0	0.54774	0	2.77701
MAGOHB	156.908	147.599	103.947	115.573	98.9585	78.682
IFT172	38.4476	28.3468	11.1372	42.7238	25.4893	25.9188
MBL2	0	0	0	0	0	0
KIFBP	11.4304	22.482	34.6491	30.6735	46.4805	47.2092
POMK	65.4648	59.6261	47.0237	43.2715	76.4679	48.1349
METTL23	61.3084	58.6486	43.3113	38.8896	44.9811	49.0605
GALT	73.7778	85.0405	81.6728	54.774	50.9786	54.6145
C5	8.313	4.88739	3.7124	6.57288	2.99874	4.62835
TRIM6	7.27387	10.7523	4.94987	7.66837	4.49811	10.1824
KLHL38	0	0	0	0.54774	0	0
SQLE	44.6824	37.1441	32.1741	94.2114	73.4692	96.2697
ZFAND1	80.0126	84.0631	73.0105	74.4927	64.4729	47.2092
RGS22	0	0.977477	1.23747	1.09548	1.49937	0
BBS7	74.817	72.3333	55.686	58.0605	49.4792	68.4996
MYOM2	5.19562	1.95495	7.4248	13.6935	4.49811	4.62835
TUBA1B	1178.37	1078.16	1251.08	1825.62	1874.21	1833.75
TMUB2	76.8952	81.1306	131.171	81.0656	119.95	72.2023
LPAR5	7.27387	10.7523	4.94987	10.9548	5.99748	8.33103
STX16	90.4038	76.2432	148.496	89.2817	89.9623	123.114
TMEM145	1.03912	0.977477	0	0.54774	1.49937	2.77701
RCBTB2	52.9954	43.9865	49.4987	24.1006	29.9874	28.6958
PCMT1	425.002	395.878	418.264	265.654	266.888	277.701
NCS1	0	0.977477	1.23747	0.54774	1.49937	0.92567
SPTAN1	3612	3505.23	2776.87	2305.99	2413.99	2728.88
ADAP1	9.35212	4.88739	3.7124	7.66837	4.49811	6.47969
SFT2D2	262.899	200.383	147.258	176.92	148.438	137.925
SLC8B1	78.9735	107.523	110.134	77.7791	121.449	61.0942
NKAPD1	56.1127	57.6712	44.5488	28.4825	20.9912	13.8851
TMEM123	1276.04	1816.15	2250.95	1356.75	1715.28	1704.16
OR52B4	0	0	0	0	0	0
MS4A6A	7.27387	11.7297	8.66226	2.7387	10.4956	6.47969
AGAP5	0	0	0	0	0	0
KRT81	1.03912	0	0	0	0	0
SDC1	1.03912	1.95495	1.23747	2.7387	1.49937	0
ATF4	298.229	209.18	169.533	242.101	302.873	309.174
ENSG00000258677	0	0	0	0	0	0
FZD6	9.35212	14.6622	33.4116	12.0503	16.4931	11.108
FUT4	7.27387	6.84234	9.89973	15.8845	13.4943	9.2567
WSB2	9.35212	18.5721	16.0871	27.9348	17.9925	28.6958
TMEM91	5.19562	8.7973	9.89973	6.57288	8.99623	6.47969
PRRT2	0	5.86486	3.7124	2.19096	11.995	12.0337
EIF5A	1091.08	1049.81	1196.63	1437.82	1361.43	1763.4
PBX1	7.27387	5.86486	0	4.38192	1.49937	3.70268
ARMC5	25.9781	27.3694	27.2243	23.5528	29.9874	41.6552
ADAM19	55.0736	53.7613	56.9234	106.262	112.453	124.04
CES1	20.7825	16.6171	11.1372	12.0503	1.49937	12.9594
SHF	3.11737	3.90991	2.47493	3.83418	1.49937	2.77701
EBF1	2.07825	2.93243	4.94987	3.28644	7.49685	1.85134
MS4A14	0	0	1.23747	0.54774	0	0
NLGN4X	3.11737	0.977477	0	2.19096	0	0
ZNF530	14.5477	12.7072	13.6121	10.4071	10.4956	17.5877
CELF4	1.03912	0.977477	0	0	0	0.92567
FMO5	2.07825	3.90991	1.23747	5.4774	4.49811	4.62835
LINGO3	2.07825	7.81982	0	2.19096	4.49811	1.85134
CITED1	0	0.977477	0	0	0	0
FAM114A2	83.13	62.5586	79.1978	73.945	58.4755	64.7969
LYRM2	52.9954	55.7162	38.3615	31.2212	29.9874	28.6958
ACVR1C	6.23475	4.88739	23.5119	10.4071	1.49937	23.1418
CCDC144A	8.313	6.84234	3.7124	7.12063	8.99623	3.70268
KLHL33	6.23475	4.88739	1.23747	2.7387	2.99874	0.92567
MAP4K4	269.133	254.144	351.44	471.057	451.311	453.578
PDXK	120.538	124.14	127.459	81.0656	85.4641	163.844
MBNL1	1119.14	1076.2	1288.2	1148.06	1108.04	1228.36
KLC4	52.9954	52.7838	39.5989	28.4825	23.9899	44.4322
COX14	156.908	135.869	128.696	100.784	122.948	96.2697
FKBP3	275.368	260.009	217.794	156.106	133.444	122.188
GTF2A2	138.204	122.185	107.66	101.332	131.945	78.682
GCNT3	1.03912	0.977477	0	0	5.99748	0.92567
ZNF875	30.1346	29.3243	6.18733	26.8393	19.4918	12.9594
ANLN	8.313	9.77477	7.4248	7.66837	8.99623	5.55402
CRYBB3	1.03912	0.977477	0	0	0	1.85134
WSB1	400.063	454.527	379.902	423.403	436.317	311.025
TENM1	17.6651	37.1441	23.5119	16.98	29.9874	24.0674
CFHR2	0	0	0	0	0	0
TK2	27.0172	28.3468	22.2744	20.2664	7.49685	9.2567
AZI2	33.252	29.3243	24.7493	66.8243	41.9824	37.9525
DLG3	39.4867	34.2117	51.9736	60.2514	34.4855	27.7701
NOVA2	1.03912	2.93243	0	0.54774	1.49937	0
FRMPD3	11.4304	5.86486	7.4248	7.66837	5.99748	5.55402
PROM1	6.23475	3.90991	0	12.0503	2.99874	0
ZNF506	39.4867	39.0991	39.5989	49.2966	34.4855	40.7295
APOL5	1.03912	0	0	0	4.49811	0.92567
DESI1	48.8389	35.1892	48.2612	32.8644	38.9836	38.8781
GMEB1	113.265	100.68	92.81	124.337	121.449	104.601
TTLL13	0	0.977477	1.23747	0.54774	0	0.92567
SERF2	1698.97	1275.61	1069.17	1414.27	1085.54	1157.09
TTC26	15.5869	10.7523	12.3747	12.0503	7.49685	10.1824
ZNF783	14.5477	28.3468	9.89973	9.31159	22.4906	12.0337
TFPI	5.19562	0	3.7124	5.4774	4.49811	1.85134
DDAH2	18.7042	7.81982	16.0871	14.2413	11.995	20.3647
DACT1	12.4695	19.5495	95.2849	1.64322	11.995	31.4728
RPS20	372.007	302.041	522.211	576.771	449.811	726.651
SLA	291.994	340.162	275.955	453.529	380.84	228.641
METTL25B	51.9562	46.9189	48.2612	39.9851	35.9849	32.3985
PEMT	32.2129	33.2342	33.4116	16.98	14.9937	24.9931
KCNJ2	0	1.95495	1.23747	0	1.49937	1.85134
SUCLA2	83.13	74.2883	84.1477	110.096	91.4616	124.965
CHRM3	2.07825	2.93243	1.23747	0.54774	0	0.92567
SLC4A11	0	1.95495	0	1.09548	0	2.77701
TLCD4-RWDD3	0	0	0	1.09548	0	0
TIMM9	18.7042	24.4369	24.7493	22.4574	17.9925	12.0337
GRPR	0	1.95495	8.66226	2.7387	4.49811	5.55402
HBG1	0	0	0	0	0	0
RBMX	955.995	1033.19	903.35	984.837	932.609	1070.07
DEDD	44.6824	47.8964	55.686	70.6585	59.9748	64.7969
SERPINB7	0	0	0	0	0	0
OR3A1	0	0	0	0.54774	0	0
ZNF106	217.177	205.27	275.955	248.126	235.401	221.235
TBATA	1.03912	0	2.47493	0	1.49937	0
TSC22D1	126.773	90.9054	111.372	104.618	82.4654	96.2697
IFNL1	0	0	0	0	0	0
KIF22	188.082	234.595	191.807	247.031	266.888	259.188
PLEKHH3	4.1565	6.84234	1.23747	2.19096	5.99748	1.85134
UBE2F	35.3302	19.5495	50.7361	39.9851	23.9899	25.9188
IRGC	0	0.977477	0	0.54774	1.49937	0
KLK15	0	0	0	0	1.49937	0.92567
RPL27A	430.198	468.212	576.659	567.459	541.273	682.219
WDR24	18.7042	12.7072	28.4617	21.3619	20.9912	25.9188
SCN2A	2.07825	0.977477	1.23747	1.09548	4.49811	4.62835
AMT	1.03912	2.93243	1.23747	1.64322	1.49937	0.92567
CKS1B	44.6824	42.0315	40.8364	36.1509	32.9862	41.6552
CLVS2	0	0.977477	0	0.54774	0	0
FLAD1	41.565	46.9189	50.7361	18.0754	26.9887	33.3241
TUBGCP4	39.4867	50.8288	34.6491	30.6735	32.9862	24.9931
UXS1	161.064	175.946	139.834	259.081	275.884	249.005
HOXB9	0	0	0	0	0	0.92567
FDXACB1	22.8607	32.2568	23.5119	19.7187	14.9937	14.8107
ZNF397	59.2301	77.2207	43.3113	51.4876	38.9836	58.3172
ACBD4	15.5869	27.3694	32.1741	13.1458	11.995	14.8107
RBM15	229.647	179.856	132.409	276.609	172.428	258.262
UCHL3	81.0517	73.3108	97.7598	99.6888	101.957	97.1954
SLC25A22	36.3694	45.9414	47.0237	29.0302	38.9836	48.1349
TECR	322.129	334.297	429.401	316.594	455.809	448.024
H3-3B	2327.64	1897.28	1838.87	1908.88	2109.61	2380.82
TMEM238	8.313	9.77477	9.89973	8.76385	11.995	16.6621
NBPF20	0	0	0	0	0	0
ACACB	15.5869	31.2793	28.4617	20.8141	28.488	16.6621
EML3	177.69	177.901	232.644	199.925	217.409	205.499
ZNF264	190.16	208.203	152.208	142.413	124.448	107.378
DNAH2	5.19562	9.77477	3.7124	4.38192	14.9937	10.1824
GADD45G	10.3912	5.86486	13.6121	8.21611	13.4943	16.6621
HELZ	501.897	425.203	464.05	418.474	449.811	371.194
KIAA0753	16.626	21.5045	8.66226	13.6935	13.4943	12.9594
ZSWIM7	29.0955	45.9414	27.2243	16.4322	16.4931	28.6958
CAND2	12.4695	14.6622	18.562	10.9548	10.4956	10.1824
PMPCB	214.06	283.468	222.744	258.533	220.408	255.485
TF	0	0	1.23747	1.09548	1.49937	0
TENM3	3.11737	4.88739	1.23747	7.66837	11.995	12.0337
USP17L29	0	0	0	0	0	0
TP53BP1	295.111	262.941	298.229	160.488	127.447	162.918
CALD1	1.03912	0	2.47493	2.19096	0	1.85134
PPIE	279.525	232.64	209.132	129.814	125.947	170.323
ZC3H11A	20.7825	22.482	11.1372	10.9548	4.49811	12.0337
COX18	24.939	24.4369	53.211	16.98	31.4868	23.1418
NNT	312.777	255.122	372.477	210.332	160.433	261.039
CYP4Z1	0	0	1.23747	0	0	0
CDYL	51.9562	66.4685	44.5488	83.8043	62.9736	55.5402
GSN	33.252	10.7523	12.3747	23.5528	11.995	20.3647
MYOCOS	0	0	0	0	0	0
CHI3L2	61.3084	45.9414	87.8601	25.7438	22.4906	41.6552
TEX9	0	0.977477	1.23747	0.54774	1.49937	0
UBE3D	13.5086	21.5045	21.0369	14.789	13.4943	30.5471
CHIA	0	1.95495	1.23747	0	1.49937	1.85134
ACY1	13.5086	12.7072	11.1372	9.31159	14.9937	8.33103
ARF1	1630.39	1375.31	1381.01	2435.8	2348.01	2912.16
THAP6	27.0172	30.3018	23.5119	39.4373	37.4843	28.6958
ANKRD28	129.891	125.117	158.396	150.081	158.933	111.08
ATP6V1B1	3.11737	2.93243	2.47493	8.21611	10.4956	3.70268
TAS2R5	0	0	0	0	0	0.92567
ENSG00000289791	7.27387	14.6622	9.89973	7.12063	5.99748	5.55402
C15ORF48	0	0	0	0.54774	1.49937	0.92567
C1QTNF3	0	0.977477	1.23747	0	0	0
COLEC11	0	0	1.23747	0.54774	0	0.92567
TEX11	0	0.977477	0	0.54774	1.49937	0.92567
TMEM94	56.1127	50.8288	60.6358	81.0656	88.4629	56.4659
CENPM	10.3912	17.5946	6.18733	8.76385	7.49685	12.9594
NFAM1	0	2.93243	0	3.28644	5.99748	1.85134
GPM6B	4.1565	1.95495	0	0	0	2.77701
SEC16A	712.839	800.554	668.232	460.102	541.273	561.882
SBNO1	579.832	585.509	623.683	675.912	523.28	534.112
CRLF3	650.492	756.568	746.192	784.364	817.157	785.894
COMMD3-BMI1	93.5212	83.0856	76.7229	125.433	116.951	74.9793
RPL29	157.947	176.923	246.256	246.483	178.425	232.343
NBPF6	0	0.977477	1.23747	0.54774	1.49937	1.85134
CDK4	57.1519	66.4685	86.6226	53.6786	37.4843	49.9862
POU6F1	16.626	36.1667	70.5356	17.5277	50.9786	90.7157
IPO4	110.147	83.0856	100.235	56.4173	77.9673	80.5333
ASCC1	188.082	198.428	172.008	123.242	88.4629	87.9387
ZNF25	9.35212	14.6622	14.8496	21.3619	20.9912	6.47969
ZNF567	47.7997	43.9865	30.9367	25.1961	31.4868	14.8107
DVL2	108.069	106.545	118.797	83.8043	76.4679	81.459
GALNT16	6.23475	4.88739	4.94987	4.92966	16.4931	11.108
SUGP1	116.382	108.5	94.0474	49.8444	61.4742	51.8375
HOPX	186.003	77.2207	25.9868	127.624	38.9836	24.0674
SATB2	4.1565	9.77477	18.562	5.4774	13.4943	22.2161
MARCHF2	4.1565	3.90991	2.47493	9.85933	8.99623	4.62835
FGF23	0	0	0	0	0	0
DHDH	1.03912	3.90991	1.23747	2.7387	1.49937	4.62835
SYNE2	901.96	974.545	1074.12	920.752	1224.99	1396.84
RPS19BP1	68.5822	48.8739	64.3482	59.7037	56.9761	65.7226
SLC9A3R2	4.1565	7.81982	16.0871	6.02514	8.99623	5.55402
NAA60	69.6213	78.1982	89.0976	55.3218	64.4729	59.2429
SPATA32	0	0	0	0	0	0.92567
CLEC12A	1.03912	2.93243	2.47493	2.19096	1.49937	1.85134
TAF12	86.2473	67.4459	74.248	46.5579	37.4843	49.0605
BCLAF3	34.2911	38.1216	42.0739	36.1509	41.9824	16.6621
TMCO3	19.7434	19.5495	25.9868	25.7438	22.4906	8.33103
ZNF586	11.4304	33.2342	33.4116	32.3167	50.9786	37.0268
SMARCB1	204.708	253.167	230.169	168.704	185.922	233.269
MBTD1	32.2129	54.7387	44.5488	34.5076	32.9862	24.9931
ZSCAN1	1.03912	1.95495	1.23747	0	0	0.92567
ZNF484	100.795	109.477	122.509	85.9952	59.9748	69.4253
DAPK2	12.4695	5.86486	3.7124	10.9548	4.49811	7.40536
NRL	3.11737	3.90991	3.7124	1.64322	2.99874	0.92567
RNASET2	469.684	628.518	606.358	529.117	931.109	563.733
CDKN2C	16.626	17.5946	14.8496	13.6935	4.49811	5.55402
C14ORF93	18.7042	22.482	19.7995	20.8141	16.4931	14.8107
CARD14	9.35212	7.81982	12.3747	5.4774	13.4943	9.2567
SPEG	13.5086	14.6622	11.1372	6.02514	13.4943	16.6621
FMR1	200.551	173.014	200.47	261.82	232.402	218.458
ABHD3	84.1691	111.432	146.021	56.965	67.4717	79.6076
IFFO1	61.3084	101.658	79.1978	49.2966	47.9799	50.9119
LSM12	161.064	102.635	120.034	128.719	118.45	149.959
ENSG00000267120	0	0	0	0	0	0
CRACR2A	83.13	78.1982	71.773	94.7591	83.9648	73.1279
TTC23L	0	0.977477	0	0.54774	0	0
PAFAH1B1	458.254	430.09	372.477	689.057	649.228	474.869
RIPK2	68.5822	40.0766	32.1741	148.985	67.4717	78.682
EOGT	45.7215	38.1216	34.6491	53.6786	38.9836	31.4728
PLA2G15	30.1346	55.7162	86.6226	22.4574	83.9648	100.898
DUT	188.082	177.901	150.971	196.639	160.433	134.222
ISOC2	11.4304	26.3919	23.5119	7.12063	11.995	5.55402
SERPINA7	0	0.977477	1.23747	0.54774	0	0.92567
FGD5	1.03912	3.90991	2.47493	1.64322	4.49811	3.70268
RAPGEFL1	1.03912	6.84234	8.66226	2.7387	14.9937	6.47969
ENSG00000289697	153.79	49.8514	18.562	97.4978	40.483	11.108
CFH	156.908	50.8288	18.562	102.427	41.9824	11.108
UBE2J1	202.629	141.734	133.646	249.222	194.918	135.148
MT2A	28.0564	30.3018	16.0871	20.8141	43.4818	24.9931
ENSG00000285171	0	0	0	0	0	0
VENTX	1.03912	0.977477	0	0	0	0
ENSG00000283515	0	0	0	0	0	0
E4F1	96.6386	76.2432	66.8232	81.6133	82.4654	75.905
CUL1	436.432	422.27	357.628	673.721	547.27	590.578
SPAG7	150.673	141.734	144.784	60.2514	73.4692	96.2697
FUOM	23.8999	21.5045	21.0369	15.8845	19.4918	19.4391
LRBA	1004.83	1118.23	940.474	1251.59	1289.46	1096.92
LAMB1	4.1565	4.88739	1.23747	2.7387	4.49811	1.85134
DEPDC4	0	0	0	0.54774	0	0.92567
DLGAP5	7.27387	12.7072	4.94987	10.4071	7.49685	4.62835
CEP63	119.499	104.59	69.2981	55.8695	55.4767	54.6145
HSPA4L	6.23475	8.7973	7.4248	36.1509	31.4868	25.9188
RAI14	6.23475	3.90991	2.47493	9.85933	11.995	7.40536
GLDC	4.1565	1.95495	2.47493	0.54774	4.49811	4.62835
VARS2	80.0126	71.3559	49.4987	35.0554	67.4717	34.2498
PPP2R1B	200.551	173.991	194.282	347.815	263.889	291.586
ATP6V0A4	1.03912	0	1.23747	0.54774	1.49937	2.77701
DBH	1.03912	0	2.47493	0.54774	0	1.85134
TNXB	28.0564	72.3333	115.084	33.4122	149.937	154.587
CLDN6	0	0.977477	0	0	2.99874	0
DNASE2	125.734	147.599	175.72	73.945	82.4654	107.378
BET1	31.1737	32.2568	25.9868	28.4825	22.4906	10.1824
DHX40	237.96	240.459	243.781	350.554	326.863	281.404
SIGLEC6	2.07825	0	1.23747	1.64322	0	1.85134
THPO	3.11737	5.86486	2.47493	2.7387	5.99748	5.55402
PAICS	268.094	285.423	282.142	382.323	412.327	297.14
KRTAP5-3	0	0	0	0	0	0
KRTAP5-4	0	0	0	0	0	0
FGFR4	3.11737	1.95495	4.94987	2.19096	5.99748	3.70268
ZNF625-ZNF20	0	0	0	0	0	0
BLOC1S1	123.656	91.8829	85.3852	89.2817	79.4667	106.452
MDK	8.313	1.95495	0	3.28644	4.49811	0.92567
NOL4	2.07825	1.95495	1.23747	1.09548	1.49937	1.85134
MAP7D2	1.03912	1.95495	1.23747	0.54774	2.99874	0.92567
HGSNAT	57.1519	54.7387	80.4353	67.9198	79.4667	67.5739
UFM1	308.62	274.671	266.055	252.508	224.906	210.127
RASGRP1	440.589	439.865	550.672	547.74	458.807	551.699
EFHD1	23.8999	28.3468	29.6992	33.4122	17.9925	33.3241
UHMK1	207.825	164.216	196.757	353.293	220.408	237.897
TCEA1	484.232	382.194	546.96	667.148	491.794	520.227
ZNF341	8.313	11.7297	7.4248	14.789	10.4956	10.1824
KIAA0100	175.612	177.901	279.667	168.704	214.41	196.242
POU5F1	0	0.977477	0	0	1.49937	0.92567
HSD11B1L	4.1565	2.93243	3.7124	1.64322	0	0
ZNF483	93.5212	91.8829	55.686	92.5681	86.9635	75.905
GDF5	0	0	0	1.09548	0	0
ZFAND4	41.565	16.6171	42.0739	14.2413	17.9925	16.6621
ADAM32	0	0.977477	0	0	0	0
FAM98A	75.8561	56.6937	90.335	109.548	73.4692	99.0467
IMMP2L	36.3694	42.0315	61.8733	40.5328	37.4843	50.9119
CLIC4	5.19562	3.90991	3.7124	17.5277	7.49685	6.47969
WDR64	2.07825	0.977477	0	1.09548	2.99874	2.77701
CD46	569.44	612.878	872.414	1148.06	1187.5	827.549
MUTYH	10.3912	12.7072	2.47493	8.21611	8.99623	8.33103
NAXD	24.939	22.482	29.6992	29.0302	22.4906	13.8851
TRIM68	48.8389	55.7162	39.5989	38.3418	32.9862	24.9931
ZNF518A	110.147	118.275	100.235	134.744	113.952	99.0467
ZNF185	7.27387	3.90991	0	3.83418	4.49811	6.47969
C12ORF43	34.2911	30.3018	29.6992	14.2413	23.9899	35.1755
USB1	64.4257	34.2117	56.9234	40.5328	32.9862	30.5471
SLC39A8	56.1127	50.8288	90.335	143.508	106.455	121.263
EFEMP2	2.07825	4.88739	0	0.54774	5.99748	5.55402
NSMF	9.35212	7.81982	16.0871	3.83418	10.4956	25.9188
ZNF217	582.949	675.437	450.438	905.415	763.18	746.09
MAGOH	528.914	546.41	412.076	568.007	553.268	533.186
TMF1	544.501	485.806	699.168	1090.55	806.662	880.312
ANKAR	11.4304	14.6622	13.6121	7.12063	10.4956	10.1824
ZC2HC1C	1.03912	0.977477	0	0	0	0
STK16	18.7042	27.3694	19.7995	21.9096	19.4918	7.40536
FAM171A1	27.0172	32.2568	23.5119	13.1458	17.9925	24.0674
EIF4E2	169.377	148.577	134.884	178.563	152.936	179.58
KYNU	4.1565	0.977477	1.23747	1.09548	5.99748	3.70268
OVOL3	0	0	0	0	0	0
NABP1	46.7606	58.6486	70.5356	214.167	389.836	355.457
CD8A	1008.99	567.914	496.224	1212.15	583.255	610.942
BPIFA3	0	0	0	0	0	0.92567
ZNF549	20.7825	32.2568	18.562	55.3218	49.4792	48.1349
ERICH6	30.1346	43.009	47.0237	35.6031	52.478	36.1011
NRXN3	4.1565	4.88739	2.47493	3.83418	7.49685	7.40536
IGF2BP1	4.1565	0.977477	0	0.54774	0	0
CBR1	85.2082	77.2207	95.2849	44.367	59.9748	95.344
PRR11	10.3912	4.88739	8.66226	5.4774	2.99874	3.70268
DDT	28.0564	39.0991	33.4116	19.7187	31.4868	34.2498
ACAT1	196.395	186.698	148.496	131.458	115.452	124.04
KLRG1	282.642	187.676	81.6728	233.337	119.95	70.3509
PRCP	160.025	100.68	111.372	123.789	70.4704	95.344
USP7	688.94	641.225	558.097	989.219	817.157	831.252
CT45A2	0	0	0	0	0	0
WNK1	853.121	642.203	1034.52	1333.75	1147.02	1343.15
PAFAH1B2	289.916	322.568	267.293	423.951	391.336	369.342
DEUP1	1.03912	2.93243	6.18733	0.54774	0	0.92567
ETFBKMT	8.313	3.90991	4.94987	3.28644	2.99874	2.77701
FYN	947.682	1003.87	851.377	840.234	791.668	710.915
CLPTM1L	71.6996	54.7387	103.947	128.171	118.45	87.9387
ZNF385C	3.11737	0.977477	1.23747	1.09548	1.49937	0.92567
NDUFS7	118.46	125.117	169.533	87.6385	130.445	147.182
ARHGEF10L	2.07825	4.88739	0	0.54774	2.99874	1.85134
FIGNL1	43.6432	63.536	50.7361	48.2012	58.4755	31.4728
BICD2	193.277	193.541	232.644	134.744	143.94	153.661
SVIL	107.03	143.689	116.322	102.427	145.439	134.222
CAPN1	515.406	382.194	457.863	431.072	338.858	421.18
ACTL8	0	0	1.23747	0.54774	0	0.92567
SCP2	644.257	499.491	403.414	526.379	424.322	363.788
POLR3H	27.0172	22.482	23.5119	24.1006	19.4918	13.8851
PLXND1	65.4648	60.6036	33.4116	80.5178	59.9748	46.2835
HPS3	242.116	249.257	227.694	171.99	155.935	146.256
EDRF1	134.047	150.532	183.145	172.538	143.94	151.81
CENPVL2	0	0	0	0	0	0
CDK14	0	0.977477	0	2.19096	0	2.77701
CYP19A1	6.23475	9.77477	6.18733	1.09548	13.4943	3.70268
RHCE	0	0.977477	0	0	0	0
CHORDC1	175.612	182.788	232.644	719.183	631.235	774.786
SPDYE1	0	0	0	0	0	0
CLHC1	2.07825	2.93243	0	6.02514	5.99748	2.77701
KMT5B	146.517	107.523	128.696	161.583	118.45	121.263
GSAP	21.8216	7.81982	11.1372	30.1257	14.9937	10.1824
TYW5	21.8216	19.5495	12.3747	17.5277	16.4931	9.2567
UGGT1	643.218	643.18	659.57	778.339	613.243	603.537
CYB5RL	2.07825	0.977477	3.7124	1.64322	0	0.92567
GYPC	86.2473	96.7703	70.5356	76.1359	109.454	90.7157
CACNB1	12.4695	8.7973	8.66226	3.83418	5.99748	6.47969
CCNA1	1.03912	0	0	0	0	0.92567
LGALS8	515.406	629.496	504.886	415.735	478.299	449.876
HEATR1	240.038	279.559	296.992	561.982	503.789	463.761
CTSA	432.276	434.977	524.686	413.544	425.821	476.72
EMX1	0	0	0	0	0	0
PPP2R5D	187.042	215.045	201.707	190.614	163.431	175.877
PSTPIP2	101.834	62.5586	75.4854	84.352	38.9836	49.9862
FCMR	1142	1749.68	1528.27	989.767	1415.41	1087.66
MATN4	0	4.88739	1.23747	5.4774	8.99623	2.77701
PTPRD	2.07825	2.93243	4.94987	4.92966	4.49811	3.70268
PABPC3	200.551	221.887	446.725	1309.65	1284.96	1161.72
EIF2AK2	357.459	287.378	256.156	369.725	281.882	266.593
FEZF2	1.03912	1.95495	0	0.54774	1.49937	0
TSBP1	1.03912	0	0	0	1.49937	0
AAMDC	18.7042	20.527	16.0871	16.4322	19.4918	23.1418
TRIM69	3.11737	5.86486	6.18733	6.57288	0	4.62835
EXO5	10.3912	14.6622	12.3747	24.6483	16.4931	15.7364
CD44	3496.65	4392.78	4824.88	3898.27	4081.29	3684.17
FCRL3	141.321	99.7027	102.71	78.8746	34.4855	55.5402
NOX4	0	0	0	0.54774	0	0
FCRL2	2.07825	1.95495	2.47493	1.64322	4.49811	0.92567
B3GNT7	0	1.95495	1.23747	2.7387	8.99623	1.85134
CAPRIN1	467.606	489.716	558.097	1072.48	787.17	783.117
FCRL5	7.27387	1.95495	4.94987	3.83418	2.99874	4.62835
FGG	0	0.977477	0	0	1.49937	0
ESRRG	1.03912	0	0	0.54774	1.49937	0
TASOR	448.902	435.955	461.575	351.102	260.891	274.924
KCNK2	1.03912	1.95495	0	0	1.49937	1.85134
MAP3K4	142.36	122.185	124.984	342.886	235.401	198.093
ENSG00000268163	0	0.977477	0	1.64322	0	0
PPEF1	0	0	1.23747	0	1.49937	0
TDP1	121.578	127.072	158.396	153.915	160.433	124.04
KIAA1109	210.942	156.396	309.367	400.398	332.86	348.052
SRPK3	12.4695	33.2342	30.9367	11.5025	122.948	174.026
SDR42E2	3.11737	0.977477	4.94987	0	2.99874	1.85134
PPM1F	62.3475	49.8514	60.6358	67.3721	46.4805	70.3509
MRPL52	124.695	119.252	98.9973	83.2565	98.9585	85.1617
CHL1	2.07825	0.977477	1.23747	0.54774	2.99874	0.92567
MED31	22.8607	25.4144	18.562	30.6735	22.4906	36.1011
ASB13	8.313	25.4144	25.9868	8.76385	5.99748	14.8107
GHR	0	0.977477	2.47493	2.19096	0	1.85134
SAP130	114.304	140.757	189.332	193.9	212.911	173.1
CTSF	30.1346	62.5586	79.1978	43.8192	59.9748	48.1349
HSPA9	1840.29	1841.57	1519.61	4041.78	3231.14	2791.82
PCSK6	3.11737	4.88739	3.7124	1.09548	5.99748	4.62835
TGFA	8.313	1.95495	2.47493	3.83418	2.99874	1.85134
TRIM4	119.499	172.036	123.747	119.407	95.9597	127.742
ST6GALNAC1	8.313	5.86486	6.18733	2.19096	8.99623	6.47969
NOXO1	0	0.977477	0	0	0	0
ATXN7	192.238	175.946	204.182	266.202	295.376	256.411
DERPC	43.6432	33.2342	28.4617	27.387	26.9887	25.9188
SPI1	21.8216	9.77477	0	15.3367	10.4956	6.47969
RPS18	474.88	393.923	545.723	651.263	574.259	696.104
SPINT2	162.103	233.617	231.406	144.056	206.913	228.641
OR4F17	1.03912	1.95495	0	0	0	0
SNRK	1223.05	1422.23	1020.91	1636.65	1181.5	1089.51
ACR	1.03912	0	0	1.09548	0	1.85134
IL5RA	1.03912	0	1.23747	2.19096	2.99874	0
SLC5A9	0	0	0	0.54774	0	0.92567
ACTL6A	126.773	173.014	128.696	93.1159	91.4616	112.932
CLDN5	1.03912	6.84234	0	1.09548	1.49937	0.92567
CLN6	11.4304	27.3694	17.3245	10.9548	25.4893	27.7701
BTBD8	40.5259	41.0541	45.7863	52.0353	41.9824	41.6552
NREP	6.23475	1.95495	1.23747	4.38192	5.99748	0.92567
FGR	75.8561	72.3333	55.686	64.6334	61.4742	58.3172
ENSG00000283228	0	0	0	0	0	0
ZNF414	27.0172	32.2568	35.8865	10.9548	23.9899	17.5877
DCP2	122.617	120.23	102.71	127.624	88.4629	97.1954
KMT5C	4.1565	3.90991	7.4248	7.66837	5.99748	6.47969
SACM1L	297.19	247.302	232.644	425.047	268.387	249.931
RBSN	36.3694	36.1667	28.4617	58.0605	79.4667	48.1349
CEP135	131.969	153.464	123.747	86.543	76.4679	93.4927
NHS	7.27387	5.86486	9.89973	3.83418	13.4943	13.8851
STAG3	49.878	57.6712	55.686	50.3921	32.9862	32.3985
CCDC88C	894.686	796.644	867.464	775.6	727.195	724.8
KLK4	0	0	0	0	0	0
SUSD4	23.8999	23.4595	18.562	26.8393	8.99623	17.5877
PXMP4	25.9781	28.3468	30.9367	9.31159	13.4943	5.55402
ENSG00000285708	546.58	674.459	619.971	444.765	517.283	449.876
ANO4	1.03912	0	2.47493	0.54774	4.49811	3.70268
PRSS51	0	0	0	0	0	0
DBNDD1	0	1.95495	9.89973	2.19096	1.49937	4.62835
VAPB	125.734	110.455	127.459	178.016	169.429	207.35
INTS11	192.238	219.932	215.319	177.468	181.424	223.087
ADGRA2	1.03912	2.93243	1.23747	0.54774	4.49811	0
CEP104	49.878	47.8964	49.4987	69.0153	58.4755	60.1686
IMPA1	154.83	160.306	115.084	191.709	154.435	129.594
AP1G1	168.338	193.541	237.594	756.43	628.236	503.565
POLRMT	116.382	95.7928	190.57	152.82	160.433	118.486
GNL3L	415.65	335.275	332.878	331.931	307.371	291.586
PPP5C	138.204	160.306	137.359	130.91	125.947	132.371
APLP1	1.03912	0	3.7124	0	0	0.92567
RNF167	270.172	253.167	257.393	199.378	187.421	180.506
TSPAN31	67.5431	56.6937	89.0976	47.6534	67.4717	88.8643
RSL1D1	352.263	417.383	402.177	658.384	551.768	534.112
ENSG00000256591	0	0	0	0	0	0
LNPK	112.225	99.7027	111.372	115.025	95.9597	68.4996
NLRP12	0	0.977477	0	1.09548	1.49937	1.85134
PGAP6	33.252	26.3919	94.0474	41.0805	40.483	79.6076
ITGA1	48.8389	17.5946	16.0871	44.367	32.9862	22.2161
PHB1	144.438	131.959	184.382	130.362	125.947	114.783
SF3A1	1356.06	1240.42	1522.08	2317.49	2010.66	2555.78
CCDC7	17.6651	19.5495	21.0369	16.4322	26.9887	25.9188
SRSF7	811.556	771.23	522.211	726.304	935.607	1427.38
RERE	281.603	277.604	313.079	243.197	299.874	278.627
PITX3	0	0.977477	0	0.54774	0	0
CARF	9.35212	11.7297	8.66226	7.12063	4.49811	3.70268
ZDHHC15	3.11737	0	1.23747	3.83418	4.49811	6.47969
SSR4	401.102	379.261	410.839	414.092	356.85	464.686
LSR	191.199	288.356	334.116	227.312	346.355	326.762
PLEKHJ1	103.912	88.9505	80.4353	32.3167	43.4818	45.3578
ENSG00000282988	203.668	208.203	252.443	113.382	112.453	166.621
CKLF	118.46	127.072	118.797	64.0856	89.9623	55.5402
XG	3.11737	0	1.23747	1.09548	4.49811	0
FBXL16	134.047	165.194	126.222	62.4424	80.966	64.7969
CHRNA1	3.11737	0	1.23747	0.54774	1.49937	1.85134
ANO7	0	0.977477	1.23747	0.54774	0	0
CLDN25	1.03912	0	0	0	0	0
ZNF791	93.5212	127.072	80.4353	170.347	166.43	244.377
MACF1	1789.37	1654.87	1085.26	1432.89	1497.87	1311.67
LRRC8E	1.03912	1.95495	7.4248	6.02514	8.99623	5.55402
ARIH2	126.773	84.0631	94.0474	119.955	74.9685	93.4927
GORASP1	19.7434	16.6171	33.4116	24.1006	31.4868	22.2161
ZNF333	60.2692	61.5811	47.0237	19.7187	14.9937	23.1418
TUBA3C	4.1565	2.93243	3.7124	12.598	17.9925	8.33103
PDPR	241.077	218.955	159.633	178.016	145.439	108.303
SPATA31D1	0	0	2.47493	0.54774	0	2.77701
PFAS	95.5995	134.892	106.422	61.3469	77.9673	66.6483
OSBPL1A	12.4695	10.7523	11.1372	15.8845	10.4956	6.47969
ID1	7.27387	10.7523	17.3245	3.28644	7.49685	12.0337
ENSG00000283580	0	0	0	0	0	0
MAN2C1	98.7168	144.667	126.222	76.6837	89.9623	130.519
EOLA1	14.5477	10.7523	8.66226	53.1308	52.478	39.8038
CENPA	2.07825	0.977477	2.47493	0.54774	0	2.77701
FLII	486.31	566.937	571.709	473.795	553.268	516.524
SKA2	68.5822	49.8514	42.0739	26.2915	29.9874	28.6958
PSCA	0	0	0	0	0	0
INTS3	202.629	193.541	160.871	175.277	155.935	173.1
RDH13	20.7825	15.6396	19.7995	12.598	4.49811	15.7364
RPF2	56.1127	73.3108	61.8733	162.131	134.943	133.297
PCGF6	32.2129	21.5045	30.9367	14.789	11.995	12.0337
TPD52L1	0	0	0	0	0	0
GPNMB	2.07825	1.95495	1.23747	2.19096	1.49937	2.77701
ZFAND6	164.182	173.991	159.633	323.715	170.928	141.628
FAM214B	2.07825	0.977477	3.7124	1.64322	1.49937	2.77701
M6PR	816.752	906.122	976.361	466.127	598.249	564.659
GALNTL5	0	0	0	0	0	0
THBS1	21.8216	27.3694	4.94987	144.056	98.9585	87.013
YPEL3	211.981	242.414	154.683	97.4978	98.9585	98.121
ABAT	16.626	19.5495	16.0871	23.5528	14.9937	20.3647
CEP85L	346.028	366.554	373.715	199.925	197.917	180.506
LUC7L	40.5259	43.009	39.5989	68.4676	65.9723	96.2697
TMEM26	0	0	1.23747	0	0	0.92567
BCL6	44.6824	60.6036	33.4116	397.112	784.171	372.119
PCBP4	5.19562	3.90991	3.7124	3.28644	1.49937	4.62835
EZH1	131.969	160.306	122.509	130.362	101.957	97.1954
ACP5	27.0172	31.2793	54.4485	33.9599	43.4818	26.8444
FAM120C	55.0736	50.8288	40.8364	54.2263	67.4717	48.1349
SCG5	0	0	0	0.54774	0	0
IPO11	103.912	114.365	89.0976	102.427	104.956	73.1279
CCDC78	2.07825	0	0	0	0	0
APOA2	0	0	0	0.54774	0	0
KCNAB2	302.385	308.883	258.63	315.498	358.35	245.303
R3HCC1	72.7387	69.4009	63.1108	32.3167	44.9811	35.1755
DMTN	29.0955	5.86486	4.94987	26.8393	11.995	12.9594
LZTS1	14.5477	6.84234	7.4248	30.1257	7.49685	3.70268
CENATAC	15.5869	13.6847	9.89973	14.2413	17.9925	18.5134
TBXAS1	36.3694	58.6486	47.0237	49.2966	53.9774	50.9119
SLC18A1	0	0	0	0	1.49937	0
RSBN1	586.066	748.748	539.535	436.001	374.843	270.296
GPC3	2.07825	1.95495	0	2.7387	2.99874	1.85134
ZNF575	1.03912	0.977477	1.23747	0	2.99874	1.85134
TBCE	55.0736	52.7838	44.5488	41.0805	19.4918	37.0268
NFIB	0	1.95495	0	0	1.49937	1.85134
HDDC3	58.191	44.964	39.5989	18.6232	16.4931	23.1418
VGLL4	75.8561	86.9955	56.9234	49.8444	58.4755	62.0199
MSTO1	22.8607	42.0315	42.0739	21.3619	32.9862	11.108
TGIF2	24.939	41.0541	32.1741	134.744	118.45	274.924
GNPTAB	173.534	144.667	120.034	219.096	116.951	121.263
AMMECR1L	25.9781	19.5495	23.5119	27.9348	29.9874	16.6621
DOCK9	286.798	263.919	350.203	404.232	319.366	340.647
ZC3H14	147.556	153.464	191.807	199.925	160.433	162.918
DIO2	0	0	0	0	0	0
MID1IP1	45.7215	35.1892	51.9736	95.8546	34.4855	44.4322
CASP3	142.36	141.734	181.908	332.478	383.839	581.321
RAB28	27.0172	27.3694	25.9868	30.6735	14.9937	37.0268
CUX1	156.908	171.059	118.797	125.433	145.439	113.857
FAM83A	4.1565	0	2.47493	0	2.99874	1.85134
MED30	138.204	97.7477	150.971	330.287	205.414	236.972
FBXO24	0	2.93243	1.23747	0	1.49937	0.92567
ENSG00000226490	1.03912	0.977477	0	0	0	0
USP47	473.841	412.495	534.585	857.214	638.732	752.57
SUGP2	97.6777	106.545	126.222	110.096	122.948	137.925
DDB1	1107.71	1188.61	989.973	791.485	742.189	774.786
SCARF1	9.35212	1.95495	1.23747	1.64322	2.99874	1.85134
APBB2	0	1.95495	2.47493	2.7387	10.4956	7.40536
SNTB2	69.6213	87.973	65.5857	88.7339	91.4616	69.4253
TMED8	61.3084	46.9189	56.9234	41.6283	38.9836	46.2835
NECTIN3	30.1346	33.2342	30.9367	45.4625	29.9874	20.3647
ANP32D	192.238	171.059	116.322	121.051	97.4591	84.236
GABARAPL2	648.414	689.122	546.96	514.876	502.289	563.733
CCDC169	1.03912	0	0	0	0	0
PLA2G4B	1.03912	3.90991	2.47493	2.19096	4.49811	2.77701
PDK2	80.0126	103.613	108.897	44.9147	59.9748	61.0942
NWD2	3.11737	1.95495	1.23747	1.09548	2.99874	0.92567
KLF7	105.991	115.342	121.272	61.8947	68.9711	54.6145
ATXN7L3	38.4476	41.0541	34.6491	58.0605	46.4805	43.5065
HABP2	1.03912	0	2.47493	0	1.49937	2.77701
SPDYE8	0	0	0	0	0	0
PCED1A	3.11737	7.81982	6.18733	12.0503	8.99623	6.47969
C2ORF74	22.8607	24.4369	14.8496	8.76385	16.4931	4.62835
PNPO	50.9171	86.9955	55.686	32.8644	34.4855	44.4322
LIG4	63.3866	72.3333	50.7361	83.8043	38.9836	73.1279
SLC43A3	27.0172	62.5586	45.7863	29.0302	34.4855	25.9188
TUBGCP6	375.124	457.459	436.826	190.066	275.884	287.883
MACROH2A1	438.511	477.986	466.525	447.504	454.309	410.072
SH3BGR	5.19562	1.95495	2.47493	2.7387	0	1.85134
DCUN1D4	46.7606	36.1667	33.4116	44.9147	41.9824	44.4322
NR2C2	140.282	147.599	100.235	104.618	92.961	82.3846
LRP8	7.27387	9.77477	14.8496	6.02514	10.4956	11.108
INAVA	2.07825	0	0	0.54774	0	2.77701
GARIN1B	0	1.95495	0	0.54774	2.99874	0
WDR83OS	65.4648	77.2207	61.8733	52.5831	43.4818	55.5402
CBWD3	1.03912	0.977477	0	0.54774	1.49937	0.92567
MSANTD3	10.3912	8.7973	3.7124	8.21611	4.49811	3.70268
UPRT	63.3866	59.6261	48.2612	56.965	46.4805	50.9119
MEIKIN	0	0	1.23747	0	0	0
DGKG	2.07825	1.95495	3.7124	4.38192	2.99874	4.62835
RNF111	280.564	332.342	301.942	170.895	178.425	168.472
TLE3	174.573	163.239	150.971	218.548	196.418	215.681
FETUB	0	0	1.23747	1.09548	1.49937	0
LZTR1	68.5822	81.1306	53.211	53.1308	41.9824	43.5065
BZW1	2203.98	2010.67	1883.42	3554.29	3586.5	3713.79
ZNF839	21.8216	36.1667	30.9367	21.9096	43.4818	44.4322
KIFC2	15.5869	8.7973	3.7124	8.76385	16.4931	12.9594
MKLN1	261.859	250.234	207.894	463.388	284.88	308.248
KHDRBS2	10.3912	5.86486	3.7124	5.4774	7.49685	3.70268
KCNJ3	1.03912	0	0	0	0	0
CHD4	801.165	803.486	660.807	735.615	623.738	827.549
SYP	0	0	2.47493	1.64322	5.99748	1.85134
SEC14L3	1.03912	0	0	0.54774	0	0
CACNA2D1	0	2.93243	1.23747	0	0	0.92567
DAP3	181.847	173.014	226.456	188.97	188.921	190.688
ASPSCR1	42.6041	55.7162	54.4485	26.8393	32.9862	44.4322
MAB21L1	0	2.93243	1.23747	0.54774	4.49811	1.85134
TMEM275	0	0	1.23747	0	0	0
CDCA7	38.4476	35.1892	22.2744	21.3619	25.4893	10.1824
GPN3	70.6605	72.3333	56.9234	42.176	44.9811	98.121
SCAF11	1331.12	1279.52	1345.13	1234.61	1157.51	1020.09
GCHFR	44.6824	40.0766	34.6491	25.7438	22.4906	37.0268
PICK1	43.6432	49.8514	34.6491	24.6483	19.4918	20.3647
RAB7B	0	0	0	1.09548	2.99874	0.92567
MMS22L	44.6824	45.9414	37.124	81.6133	62.9736	50.9119
TEF	20.7825	28.3468	21.0369	24.1006	13.4943	24.9931
CTC1	232.764	296.176	287.092	191.161	256.392	199.019
RGS20	2.07825	6.84234	7.4248	1.64322	13.4943	18.5134
SNAPC1	60.2692	58.6486	64.3482	127.076	74.9685	115.709
ZFP36	3251.42	5197.25	6489.27	318.785	691.21	965.474
SIRPB2	0	0.977477	0	1.64322	1.49937	0.92567
ENSG00000260729	0	0	0	0	0	0
SMIM10L1	19.7434	27.3694	14.8496	13.1458	7.49685	16.6621
CSF3R	7.27387	0.977477	2.47493	3.28644	4.49811	2.77701
SPOCK2	6688.84	7539.28	6501.65	6322.57	6814.64	5825.24
FIBP	69.6213	76.2432	74.248	56.4173	55.4767	68.4996
GON4L	369.928	365.577	329.166	323.715	310.37	317.505
MAP3K9	13.5086	9.77477	12.3747	6.02514	10.4956	9.2567
ZNF580	9.35212	11.7297	18.562	10.9548	8.99623	8.33103
OGFOD2	32.2129	14.6622	16.0871	21.9096	20.9912	17.5877
AK4	0	0	1.23747	0	0	1.85134
PLXNC1	60.2692	43.009	50.7361	99.6888	73.4692	56.4659
CCNB1IP1	5.19562	1.95495	1.23747	2.19096	2.99874	0.92567
CLUAP1	84.1691	101.658	85.3852	102.975	79.4667	113.857
GEN1	6.23475	9.77477	14.8496	23.5528	22.4906	23.1418
CARS1	188.082	196.473	168.295	193.352	139.441	145.33
CASP10	120.538	198.428	129.934	112.835	133.444	127.742
ZBTB40	150.673	166.171	352.678	291.398	428.82	396.187
HMGA2	1.03912	0.977477	0	0	0	0
RING1	241.077	182.788	221.506	148.438	172.428	153.661
DNASE1	2.07825	0	1.23747	0	2.99874	0
GRK6	317.972	321.59	332.878	223.478	199.416	242.526
DDX11	16.626	89.9279	127.459	16.4322	62.9736	89.79
MORN4	1.03912	3.90991	0	2.7387	1.49937	0
GATA4	0	0	1.23747	0.54774	0	1.85134
BRSK2	5.19562	5.86486	4.94987	2.19096	8.99623	10.1824
PDE10A	1.03912	2.93243	1.23747	1.64322	10.4956	1.85134
EDNRB	0	0	0	0.54774	0	0
DGAT1	21.8216	19.5495	42.0739	24.6483	38.9836	43.5065
TRIM25	93.5212	101.658	94.0474	103.523	103.457	90.7157
ENSG00000289761	0	0	0	0	0	0
NTRK1	1.03912	0.977477	6.18733	2.19096	2.99874	5.55402
CINP	62.3475	67.4459	32.1741	43.2715	19.4918	37.0268
ENSG00000272741	0	0	0	0	0	0
HMGN1	494.623	320.613	298.229	342.886	193.419	278.627
WNT2B	0	0.977477	2.47493	0	0	0.92567
ARHGAP21	27.0172	24.4369	68.0606	47.1057	74.9685	80.5333
SCRN1	38.4476	34.2117	8.66226	33.4122	38.9836	12.0337
ZNF620	3.11737	2.93243	3.7124	3.83418	8.99623	2.77701
SUMO1	425.002	386.104	309.367	478.177	322.365	321.208
PON1	0	0	0	0	0	0
CYB5B	222.373	200.383	159.633	189.518	179.925	165.695
FAU	855.2	729.198	1175.59	1303.62	1506.87	2029.99
PLEC	1101.47	1499.45	1128.57	730.138	1506.87	1285.76
ARHGAP39	1.03912	0.977477	0	1.64322	2.99874	1.85134
CFAP61	1.03912	0.977477	0	0.54774	1.49937	2.77701
NSUN6	64.4257	64.5135	44.5488	51.4876	31.4868	28.6958
RAB40B	1.03912	0.977477	0	2.7387	2.99874	1.85134
ARPP19	258.742	186.698	158.396	419.569	229.404	274.924
EEF1B2	465.528	434.977	555.622	899.938	1169.51	1220.03
INKA2	0	0	0	0.54774	1.49937	2.77701
CFAP300	0	0	1.23747	0	0	0
HPN	0	0	0	0	0	0
TRIM39	9.35212	10.7523	13.6121	23.0051	35.9849	26.8444
ELMO3	1.03912	3.90991	3.7124	3.83418	4.49811	6.47969
DPRX	0	0	0	0	0	0
EDAR	45.7215	96.7703	64.3482	50.3921	94.4604	79.6076
HSPA12A	0	0.977477	0	0	1.49937	0.92567
ENSG00000262302	0	0	0	0	0	0
TIMP1	280.564	271.739	314.316	245.388	293.877	297.14
OR1J1	0	0	1.23747	0.54774	4.49811	0.92567
GLS2	13.5086	11.7297	14.8496	16.4322	8.99623	8.33103
RALGPS1	6.23475	2.93243	7.4248	8.76385	4.49811	3.70268
SNAP23	289.916	292.266	353.915	280.991	283.381	339.721
NOL8	123.656	127.072	86.6226	67.9198	47.9799	65.7226
ARF3	332.52	286.401	299.467	348.363	337.358	410.998
SLC29A2	6.23475	8.7973	7.4248	0.54774	4.49811	1.85134
NME6	43.6432	59.6261	50.7361	14.789	13.4943	14.8107
ACP6	21.8216	43.9865	4.94987	17.5277	23.9899	12.0337
EIF3M	456.176	444.752	469	1085.07	907.119	700.732
ODF2L	109.108	75.2658	59.3984	102.427	47.9799	56.4659
NACC1	23.8999	47.8964	43.3113	41.6283	40.483	53.6889
LY6K	0	0	0	0	0	0
XRN1	787.656	688.144	770.941	843.52	725.695	777.563
RBPMS	1.03912	4.88739	2.47493	1.09548	2.99874	1.85134
OGG1	43.6432	52.7838	44.5488	28.4825	26.9887	30.5471
SSX5	0	0	0	0	0	0
FOXRED2	7.27387	10.7523	13.6121	6.02514	1.49937	12.9594
GSTM2	11.4304	29.3243	23.5119	11.5025	35.9849	34.2498
NEMP2	16.626	41.0541	43.3113	23.5528	32.9862	43.5065
SF3B1	3913.34	3961.72	5402.78	5456.04	4811.48	7562.73
LIPC	0	0.977477	1.23747	0.54774	0	0
CGNL1	2.07825	6.84234	7.4248	1.64322	2.99874	5.55402
CACNA1H	18.7042	23.4595	25.9868	17.5277	22.4906	23.1418
UPF3B	108.069	65.491	74.248	87.0907	61.4742	75.905
BNC2	3.11737	3.90991	1.23747	4.38192	2.99874	1.85134
VPS39	225.49	252.189	271.005	266.202	275.884	253.634
OR13F1	0	0	0	0	0	0
PSMD9	120.538	111.432	117.559	59.7037	68.9711	87.9387
MOCS2	82.0908	71.3559	63.1108	51.4876	46.4805	37.0268
OPN1LW	0	0	0	0	0	0
IMPG1	1.03912	0.977477	0	1.09548	0	0.92567
EDN3	0	2.93243	0	0.54774	1.49937	0
OR10J1	0	0	0	0	0	0
DNPEP	108.069	86.018	85.3852	95.8546	103.457	87.9387
KPNA2	290.955	242.414	405.889	1104.24	784.171	1196.89
ACOXL	2.07825	0	0	1.64322	0	0
ENSG00000285566	0	0	0	0	0	0
SEMA4A	34.2911	17.5946	23.5119	36.6986	13.4943	23.1418
DNAH9	6.23475	10.7523	7.4248	7.12063	10.4956	13.8851
LAMTOR3	58.191	59.6261	49.4987	148.985	119.95	161.992
CDC42BPB	19.7434	10.7523	17.3245	16.98	10.4956	30.5471
NUSAP1	15.5869	21.5045	8.66226	21.3619	34.4855	42.5808
PF4V1	0	0	0	0	0	0
CSGALNACT1	37.4085	46.9189	23.5119	74.4927	58.4755	49.9862
SNX9	123.656	126.095	131.171	283.73	229.404	187.911
AGAP6	0	0	0	0	0	0
POLR2J3	6.23475	12.7072	22.2744	4.38192	5.99748	12.9594
UBAP2L	329.402	381.216	334.116	340.147	257.892	368.417
SELENON	40.5259	41.0541	103.947	41.0805	49.4792	80.5333
CDC14A	136.125	151.509	148.496	163.774	146.938	111.08
CLIP2	14.5477	7.81982	6.18733	16.4322	25.4893	14.8107
SGMS1	17.6651	13.6847	23.5119	33.9599	25.4893	22.2161
FXYD3	1.03912	0	0	0	0	0.92567
GRHL3	0	0	1.23747	0	0	0.92567
FICD	9.35212	7.81982	8.66226	15.3367	14.9937	9.2567
SSU72P5	0	0	0	0	0	0
ZNF160	92.4821	137.824	66.8232	84.352	73.4692	61.0942
TMEM208	57.1519	42.0315	40.8364	55.8695	40.483	32.3985
WDR7	344.989	359.712	388.564	356.579	358.35	422.106
TSPAN3	83.13	94.8153	90.335	69.0153	49.4792	73.1279
ALDH7A1	9.35212	12.7072	3.7124	13.1458	17.9925	2.77701
DMRTA2	2.07825	0	0	1.09548	1.49937	1.85134
ACOT7	37.4085	34.2117	47.0237	27.387	13.4943	35.1755
RPL30	500.858	378.284	543.248	564.173	440.815	522.078
NLGN3	3.11737	10.7523	17.3245	4.38192	17.9925	16.6621
RBFA	58.191	44.964	35.8865	32.3167	29.9874	23.1418
IFIT5	540.345	393.923	376.19	204.307	88.4629	169.398
CYP1B1	2.07825	0.977477	0	3.28644	7.49685	1.85134
POLR2M	68.5822	60.6036	43.3113	69.0153	52.478	38.8781
CEP76	44.6824	41.0541	34.6491	32.8644	23.9899	45.3578
KCNMA1	1.03912	2.93243	1.23747	1.64322	2.99874	1.85134
AMIGO3	1.03912	1.95495	2.47493	0.54774	2.99874	3.70268
CEP192	219.255	309.86	337.828	233.885	358.35	348.978
FAM90A3P	0	0	0	0	0	0
KLHL23	1.03912	0.977477	2.47493	0.54774	1.49937	2.77701
YPEL4	1.03912	0	0	1.64322	2.99874	4.62835
OR4D11	0	0.977477	0	0.54774	0	0
MRPL19	152.751	142.712	154.683	123.242	131.945	94.4184
CENPK	102.873	18.5721	18.562	134.744	20.9912	15.7364
NEK11	17.6651	10.7523	14.8496	8.21611	14.9937	7.40536
ZFP30	13.5086	17.5946	30.9367	19.7187	35.9849	16.6621
PRY	1.03912	0	0	0	0	0
RANGAP1	207.825	208.203	240.068	348.911	328.362	310.1
NPTN	175.612	206.248	175.72	113.382	91.4616	79.6076
FGGY	14.5477	4.88739	7.4248	7.66837	7.49685	5.55402
TTC9C	33.252	43.009	50.7361	33.9599	31.4868	26.8444
IL17D	0	0	1.23747	0	0	0
GRB2	607.888	694.009	587.796	647.429	616.241	436.916
MEFV	3.11737	6.84234	2.47493	1.64322	4.49811	1.85134
ATP6AP2	1072.38	1107.48	1122.38	1321.15	1209.99	1113.58
OR6C74	0	0	1.23747	0	0	0.92567
ARHGAP20	1.03912	0.977477	0	1.64322	1.49937	1.85134
ATAD2B	72.7387	68.4234	64.3482	124.885	86.9635	106.452
TMEM214	170.416	137.824	139.834	108.453	101.957	113.857
RTEL1	24.939	25.4144	27.2243	13.1458	11.995	17.5877
KCNK4	1.03912	0	0	0	0	0.92567
BTN3A1	343.95	274.671	346.491	577.866	427.321	440.619
LELP1	0	0.977477	0	0	1.49937	1.85134
ASB2	2.07825	9.77477	0	7.66837	19.4918	1.85134
NDRG4	6.23475	8.7973	4.94987	12.598	13.4943	9.2567
OPHN1	16.626	19.5495	33.4116	13.6935	40.483	19.4391
VPS9D1	16.626	21.5045	27.2243	8.76385	34.4855	23.1418
SKP1	836.495	761.455	757.329	1102.05	880.131	1003.43
SLC16A10	14.5477	46.9189	61.8733	36.1509	74.9685	50.9119
ENSG00000167807	0	0	0	0	0	0
UPP1	54.0345	44.964	66.8232	48.7489	91.4616	55.5402
CHD5	22.8607	22.482	28.4617	33.4122	35.9849	38.8781
INVS	44.6824	51.8063	40.8364	60.2514	46.4805	56.4659
SERPINA12	1.03912	0.977477	0	0	1.49937	0
NUDT13	7.27387	4.88739	6.18733	2.7387	2.99874	6.47969
ARMC9	12.4695	5.86486	2.47493	7.66837	5.99748	7.40536
HDGFL3	11.4304	25.4144	9.89973	23.0051	32.9862	12.0337
BUB3	907.156	872.887	808.065	843.52	716.699	753.496
FGF8	0	0	0	0	0	0
PIGU	46.7606	38.1216	34.6491	49.8444	56.9761	49.9862
FEM1C	207.825	126.095	279.667	450.79	437.816	398.038
FAM172A	138.204	116.32	117.559	115.025	101.957	83.3103
COMMD10	166.26	142.712	124.984	150.629	116.951	125.891
MMP21	1.03912	0.977477	0	0.54774	0	0
S100A10	1317.61	869.955	1023.38	1282.81	884.629	1037.68
TCHHL1	2.07825	0.977477	0	1.09548	1.49937	0.92567
MIB2	29.0955	29.3243	34.6491	25.1961	37.4843	42.5808
HRNR	0	0	0	0.54774	0	0.92567
BLNK	1.03912	4.88739	0	2.7387	1.49937	1.85134
CCDC17	0	0.977477	0	1.09548	0	0.92567
PIGL	27.0172	46.9189	43.3113	23.0051	29.9874	32.3985
RBM5	288.877	307.905	180.67	270.584	235.401	229.566
SAE1	332.52	381.216	379.902	255.247	271.386	305.471
ADPRHL1	3.11737	1.95495	4.94987	1.64322	7.49685	4.62835
ZDHHC6	20.7825	32.2568	35.8865	44.367	46.4805	41.6552
ERCC4	98.7168	85.0405	70.5356	129.267	112.453	99.0467
ZNF836	61.3084	46.9189	47.0237	35.6031	19.4918	30.5471
EXOC6B	112.225	81.1306	98.9973	140.769	109.454	131.445
MXRA8	4.1565	6.84234	6.18733	2.7387	4.49811	2.77701
CDK7	116.382	139.779	117.559	135.84	158.933	118.486
HOXA9	1.03912	0	1.23747	1.09548	0	0
GDF9	0	0	0	0	0	1.85134
TCEA2	36.3694	28.3468	37.124	26.2915	17.9925	25.9188
ILK	179.769	205.27	144.784	171.99	140.941	138.851
COASY	102.873	134.892	74.248	66.8243	55.4767	83.3103
PCOLCE	1.03912	5.86486	3.7124	2.7387	4.49811	6.47969
KLHL21	123.656	153.464	165.82	68.4676	92.961	91.6414
MIS18BP1	235.881	240.459	159.633	175.825	149.937	129.594
PPM1A	182.886	123.162	163.346	554.313	367.346	340.647
GNGT2	21.8216	7.81982	3.7124	6.57288	1.49937	1.85134
B4GALNT2	0	0.977477	1.23747	0.54774	1.49937	3.70268
RNPS1	295.111	298.131	306.892	381.775	338.858	348.978
RBM27	252.507	219.932	278.43	303.996	250.395	265.667
CRYL1	93.5212	93.8378	97.7598	69.563	70.4704	72.2023
TPCN1	59.2301	88.9505	103.947	49.2966	70.4704	48.1349
DDX6	2931.37	3057.55	2416.77	2455.52	2339.02	1934.65
GRIA1	0	0.977477	1.23747	0	1.49937	0
TMEM234	9.35212	7.81982	6.18733	1.64322	1.49937	8.33103
SPRY3	1.03912	2.93243	0	0	2.99874	0
HSFY2	0	0	0	0	0	0
NIPA2	66.504	40.0766	43.3113	136.935	133.444	121.263
MED25	151.712	133.914	172.008	94.2114	118.45	129.594
C17ORF58	7.27387	0.977477	1.23747	1.09548	2.99874	0
CYB5R3	224.451	201.36	219.032	220.192	238.4	228.641
INTS14	59.2301	69.4009	101.472	143.508	107.955	118.486
MED1	339.794	316.703	398.464	282.634	301.374	276.775
AGAP2	299.268	255.122	261.105	162.679	163.431	196.242
PES1	148.595	126.095	90.335	121.598	167.93	93.4927
RBM39	1440.23	1130.94	1277.07	3766.81	3171.17	3964.65
RCN1	36.3694	15.6396	13.6121	53.6786	35.9849	32.3985
MFSD14A	95.5995	77.2207	118.797	316.594	242.898	258.262
USP39	206.786	203.315	204.182	179.111	176.926	171.249
RNF44	135.086	159.329	169.533	134.196	176.926	150.884
CDH5	1.03912	0.977477	0	0.54774	1.49937	0.92567
SRP19	144.438	143.689	113.847	123.242	116.951	91.6414
SLC49A3	4.1565	1.95495	13.6121	6.02514	16.4931	14.8107
SPDYE4	0	0.977477	1.23747	0	1.49937	0
OR4N4	0	0	0	0	0	0
H1-3	3895.68	3546.29	3499.55	2181.1	2132.11	2083.68
H4C6	659.844	523.928	566.76	461.197	442.314	529.483
ABCC10	66.504	64.5135	76.7229	42.176	56.9761	40.7295
ENSG00000251537	2.07825	4.88739	4.94987	1.64322	1.49937	2.77701
SLC39A9	69.6213	79.1757	55.686	84.352	94.4604	76.8306
CNOT10	178.729	152.486	194.282	171.443	164.931	152.736
DGKA	1311.38	1594.27	1527.03	1122.32	1323.94	1357.96
TSC22D2	146.517	114.365	158.396	300.162	280.382	726.651
ATP6V1G1	1162.78	1230.64	907.063	687.962	740.689	855.319
LDB3	1.03912	2.93243	2.47493	1.09548	1.49937	1.85134
TAF8	109.108	99.7027	116.322	93.1159	94.4604	90.7157
CEP295	68.5822	76.2432	69.2981	79.4224	104.956	68.4996
BCLAF1	1502.57	1595.24	1239.94	1665.13	1484.38	1528.28
FAM120A	311.737	268.806	395.989	340.695	319.366	356.383
CPSF1	463.45	503.401	462.812	404.232	551.768	425.808
TPM1	14.5477	10.7523	22.2744	23.0051	19.4918	14.8107
SLIT3	1.03912	2.93243	1.23747	1.09548	4.49811	3.70268
CTSW	1612.72	1165.15	678.132	1936.26	1241.48	695.178
INPP5J	0	0	1.23747	1.64322	2.99874	2.77701
H4C14	405.259	348.959	467.762	381.227	389.836	485.051
RHCG	0	0	0	0	0	0.92567
SPRING1	15.5869	7.81982	19.7995	8.76385	10.4956	10.1824
TYW1B	51.9562	86.9955	106.422	78.3269	91.4616	98.121
PSMG2	180.808	187.676	207.894	324.81	343.356	284.181
VTA1	88.3256	88.9505	87.8601	122.694	130.445	98.121
CCL14	0	0	0	0	0	0
PTPDC1	17.6651	33.2342	30.9367	15.8845	23.9899	43.5065
ENOX2	51.9562	57.6712	53.211	55.8695	46.4805	38.8781
CCDC106	2.07825	4.88739	3.7124	2.19096	4.49811	1.85134
CACNA1S	1.03912	7.81982	6.18733	2.19096	7.49685	8.33103
DEAF1	56.1127	43.9865	56.9234	15.8845	16.4931	38.8781
CBWD5	1.03912	0.977477	0	1.09548	1.49937	1.85134
FAM177A1	92.4821	83.0856	63.1108	225.669	169.429	256.411
CDY1B	0	0	0	0	0	0
CPEB2	59.2301	67.4459	60.6358	16.98	67.4717	34.2498
C10ORF120	0	0	0	1.09548	0	0
CDH7	0	0	1.23747	1.09548	0	0.92567
TP53I11	12.4695	2.93243	7.4248	20.2664	14.9937	6.47969
ENSG00000124593	0	0	0	0	0	0
ZNF410	38.4476	43.9865	33.4116	120.503	83.9648	112.006
MARCHF9	18.7042	16.6171	12.3747	15.3367	20.9912	13.8851
HNRNPA1	1119.14	1060.56	1223.85	1544.08	1458.89	1404.24
NT5C3A	135.086	150.532	143.546	162.679	173.927	207.35
TRPV2	283.681	245.347	330.403	186.232	209.912	237.897
RARG	36.3694	29.3243	21.0369	23.5528	13.4943	20.3647
CLEC11A	19.7434	13.6847	14.8496	15.3367	25.4893	12.9594
SRSF10	164.182	133.914	137.359	184.589	119.95	129.594
TUT4	258.742	233.617	347.728	632.092	610.244	559.105
ATP5MC2	298.229	276.626	252.443	242.649	227.904	255.485
SNRPD2	432.276	399.788	440.538	372.463	380.84	492.457
ZNF75A	56.1127	82.1081	47.0237	32.8644	20.9912	20.3647
DECR2	6.23475	5.86486	3.7124	2.7387	5.99748	0
ARHGAP6	3.11737	9.77477	8.66226	2.19096	25.4893	9.2567
ZNF18	74.817	53.7613	64.3482	84.352	77.9673	58.3172
HACD3	81.0517	93.8378	131.171	147.89	158.933	158.29
SEPHS2	66.504	88.9505	58.1609	38.8896	58.4755	76.8306
MON2	453.058	398.811	420.739	400.398	395.834	322.133
MRPL55	38.4476	35.1892	44.5488	41.0805	43.4818	37.0268
SEC62	525.797	516.108	492.512	1241.18	1081.05	858.096
GUK1	110.147	86.018	89.0976	73.3972	62.9736	125.891
TAGAP	1526.47	1372.38	884.788	1403.31	770.677	1031.2
PDYN	0	0	0	0.54774	0	0
KRTAP21-3	0	0	0	0	0	0
RSPH3	28.0564	21.5045	21.0369	26.2915	14.9937	13.8851
TTLL1	27.0172	34.2117	24.7493	19.7187	13.4943	24.0674
TMPRSS3	0	1.95495	2.47493	2.7387	4.49811	4.62835
RNF185	55.0736	56.6937	38.3615	43.8192	44.9811	31.4728
NDUFAF5	11.4304	3.90991	7.4248	23.0051	8.99623	14.8107
TEX14	4.1565	5.86486	7.4248	1.64322	5.99748	2.77701
TRMT2A	55.0736	75.2658	49.4987	39.9851	29.9874	45.3578
ZNF235	17.6651	24.4369	23.5119	18.6232	28.488	18.5134
BRWD1	237.96	264.896	301.942	219.096	194.918	213.83
PLK2	18.7042	31.2793	90.335	52.0353	70.4704	120.337
TBCCD1	51.9562	44.964	45.7863	29.578	47.9799	22.2161
WLS	1.03912	1.95495	6.18733	3.28644	0	2.77701
MRPS21	126.773	119.252	111.372	99.141	85.4641	74.9793
ZNF568	19.7434	8.7973	7.4248	12.0503	5.99748	12.0337
EBAG9	48.8389	36.1667	42.0739	59.7037	49.4792	42.5808
NEK3	17.6651	8.7973	7.4248	11.5025	8.99623	14.8107
FGFR1OP2	271.212	204.293	251.206	236.624	161.932	188.837
OR5M8	0	0	0	0	0	0
HYI	24.939	24.4369	22.2744	19.1709	20.9912	27.7701
TAS2R38	0	0	1.23747	0.54774	0	0
TCEAL7	1.03912	0	0	0	0	0
UTS2B	0	0	0	0	0	0
ETHE1	64.4257	79.1757	95.2849	48.2012	29.9874	60.1686
PRKACA	303.424	249.257	310.604	236.624	200.916	268.444
C1ORF43	38.4476	35.1892	73.0105	108.453	103.457	88.8643
MCTP1	3.11737	5.86486	1.23747	3.28644	5.99748	7.40536
BRD8	206.786	203.315	170.77	75.5882	100.458	104.601
RIMS2	1.03912	3.90991	3.7124	3.28644	7.49685	4.62835
DPAGT1	61.3084	70.3784	82.9102	50.9399	49.4792	43.5065
CPSF6	654.648	872.887	617.496	680.294	694.209	545.22
NRARP	6.23475	21.5045	14.8496	7.12063	13.4943	14.8107
PTGES3	1368.53	1125.08	1154.56	2178.36	1718.28	1659.73
KIAA1210	0	3.90991	6.18733	3.83418	2.99874	6.47969
CA1	1.03912	0	0	0	0	0
KRBOX4	47.7997	48.8739	33.4116	14.789	10.4956	15.7364
CCSER1	3.11737	2.93243	4.94987	5.4774	2.99874	5.55402
SLC27A4	25.9781	15.6396	25.9868	20.2664	19.4918	17.5877
GOLGA6D	0	0	0	0	0	0
GPAA1	68.5822	94.8153	103.947	94.2114	83.9648	76.8306
GPER1	0	0	0	0.54774	0	0
HAO2	0	2.93243	0	1.09548	2.99874	1.85134
TMEM239	0	0	0	0	0	0
TBC1D32	17.6651	27.3694	29.6992	27.9348	17.9925	16.6621
RPP21	18.7042	28.3468	25.9868	16.4322	20.9912	23.1418
MDH2	503.975	505.356	517.261	368.082	413.826	388.781
DRD3	0	0	0	0	0	0
ACTG2	147.556	112.41	178.195	186.232	142.44	163.844
ANKRD44	963.268	1027.33	955.324	1577.49	1503.87	1270.02
NUDT1	57.1519	44.964	45.7863	50.3921	56.9761	48.1349
MCFD2	86.2473	99.7027	74.248	92.0204	79.4667	84.236
LRRTM4	0	0	0	0.54774	2.99874	0
MOB4	194.316	174.968	97.7598	144.603	112.453	95.344
INO80B	16.626	26.3919	25.9868	23.0051	23.9899	16.6621
POTEF	128.851	160.306	249.968	131.458	218.908	249.005
PALD1	4.1565	3.90991	3.7124	3.28644	10.4956	6.47969
GLB1L2	8.313	3.90991	2.47493	8.21611	7.49685	4.62835
MAP3K3	55.0736	36.1667	65.5857	100.784	70.4704	98.121
TLNRD1	3.11737	2.93243	0	6.02514	5.99748	12.0337
ISY1	164.182	176.923	153.446	168.704	143.94	205.499
IL13RA1	3.11737	4.88739	1.23747	4.92966	10.4956	1.85134
SLC43A2	21.8216	17.5946	7.4248	23.5528	19.4918	15.7364
GRM5	109.108	159.329	220.269	76.6837	245.897	312.877
CCAR1	341.872	446.707	433.113	861.048	751.185	776.637
CYB561D2	48.8389	53.7613	42.0739	31.2212	31.4868	20.3647
ABTB1	128.851	165.194	105.185	82.7088	91.4616	96.2697
SHOX2	1.03912	0	1.23747	0	0	0.92567
NCBP2AS2	54.0345	48.8739	18.562	7.12063	19.4918	13.8851
RBM4	262.899	265.874	305.654	454.625	401.831	585.949
UACA	1.03912	5.86486	1.23747	2.19096	5.99748	0.92567
PYCARD	48.8389	45.9414	56.9234	27.9348	28.488	42.5808
OFD1	262.899	390.991	238.831	282.086	265.389	259.188
AP1S3	5.19562	0.977477	3.7124	6.02514	1.49937	1.85134
SUMF2	416.689	443.775	676.894	354.936	397.333	435.991
FCGR3A	95.5995	13.6847	60.6358	154.463	10.4956	82.3846
OGDH	1032.89	993.117	695.456	576.223	590.752	597.057
PACS2	14.5477	18.5721	21.0369	26.2915	14.9937	27.7701
ENSG00000255872	0	0	0	0	0	0
PSMG4	57.1519	55.7162	82.9102	36.6986	53.9774	59.2429
C1ORF112	16.626	10.7523	17.3245	6.02514	13.4943	12.0337
OR5F1	1.03912	0	1.23747	1.09548	0	0
TNNT1	1.03912	0	0	0.54774	0	0
COX6A1	612.044	618.743	517.261	603.062	584.755	674.814
RASA3	911.312	765.365	1098.87	1176	1093.04	1232.07
NPC2	128.851	93.8378	157.158	115.573	109.454	136.074
RUFY1	183.925	179.856	160.871	108.453	76.4679	125.891
LONRF2	3.11737	3.90991	0	1.64322	1.49937	0.92567
ALDH1L1	0	0	2.47493	1.09548	1.49937	3.70268
ZFP1	49.878	63.536	29.6992	25.7438	32.9862	17.5877
C8ORF58	22.8607	23.4595	28.4617	12.598	22.4906	25.9188
BRMS1	82.0908	59.6261	86.6226	67.3721	79.4667	49.0605
SEC23B	276.407	245.347	202.944	396.016	292.377	348.978
CBWD1	1.03912	1.95495	0	1.09548	0	0.92567
H2BC13	47.7997	54.7387	70.5356	24.6483	26.9887	38.8781
H6PD	80.0126	61.5811	66.8232	100.784	95.9597	69.4253
COPG2	154.83	191.586	193.045	159.94	203.914	174.026
SLC4A5	30.1346	38.1216	48.2612	22.4574	79.4667	78.682
C4ORF17	0	0.977477	1.23747	0	1.49937	0.92567
HNRNPA3	4142.99	3413.35	2012.12	3502.25	2650.89	2793.67
FBXL19	9.35212	6.84234	6.18733	9.31159	11.995	14.8107
WWOX	59.2301	58.6486	43.3113	69.0153	46.4805	68.4996
POR	196.395	202.338	214.082	195.543	200.916	183.283
NOMO2	294.072	350.914	379.902	366.986	455.809	373.971
PRKAG3	0	0.977477	0	0.54774	0	0
SLC13A1	0	0	0	2.7387	0	5.55402
RDX	136.125	125.117	94.0474	205.403	151.436	125.891
ZNF564	67.5431	58.6486	47.0237	21.9096	22.4906	15.7364
GCFC2	95.5995	88.9505	126.222	87.0907	73.4692	90.7157
HES7	1.03912	0.977477	2.47493	0	2.99874	0
ELK4	48.8389	36.1667	89.0976	120.503	61.4742	101.824
RHOC	96.6386	62.5586	61.8733	93.6636	52.478	76.8306
SELL	4289.51	6501.2	6713.25	2600.12	3787.41	4074.8
ANKLE2	256.664	263.919	324.216	262.368	370.345	322.133
TXNRD1	214.06	302.041	200.47	231.694	217.409	211.053
DGAT2	0	0	1.23747	0.54774	1.49937	0.92567
ARHGEF3	790.774	924.694	988.736	881.314	869.635	762.752
C1GALT1C1L	3.11737	0.977477	3.7124	1.64322	5.99748	6.47969
CFAP91	0	0	0	0.54774	1.49937	0.92567
RBM3	1981.61	2235.49	1701.52	1737.98	1815.74	1768.96
FBXO6	18.7042	11.7297	28.4617	14.789	17.9925	21.2904
RNF39	0	0	0	0.54774	0	0
KCTD15	3.11737	1.95495	0	3.28644	1.49937	0
FNDC10	0	0	1.23747	1.09548	4.49811	1.85134
TSC22D3	6939.27	6358.49	3384.47	3202.09	2787.33	2295.66
SIRPB1	30.1346	57.6712	40.8364	16.4322	40.483	35.1755
STAMBP	97.6777	112.41	96.5224	81.6133	77.9673	58.3172
PAOX	9.35212	3.90991	11.1372	4.38192	5.99748	3.70268
SYTL2	165.221	122.185	120.034	283.182	169.429	133.297
DDO	0	0	0	1.09548	0	0
MLLT11	10.3912	15.6396	14.8496	12.598	7.49685	13.8851
C1ORF56	6.23475	5.86486	11.1372	7.12063	19.4918	13.8851
ZNF254	9.35212	18.5721	6.18733	7.12063	2.99874	5.55402
DLK2	3.11737	1.95495	1.23747	1.64322	1.49937	0.92567
FAS	152.751	139.779	202.944	236.624	146.938	241.6
MAMLD1	10.3912	5.86486	2.47493	4.38192	4.49811	3.70268
SHBG	4.1565	2.93243	6.18733	1.09548	4.49811	7.40536
HSPB2	0	0	0	0.54774	0	0
AK3	114.304	86.9955	136.121	79.4224	65.9723	107.378
SDCBP2	1.03912	0.977477	1.23747	1.64322	1.49937	0
GET3	218.216	192.563	160.871	125.433	121.449	195.316
ITGA5	190.16	278.581	176.958	123.242	125.947	187.911
RTL4	0	0.977477	0	0	0	0
SNX21	2.07825	1.95495	0	1.09548	1.49937	2.77701
CSH1	0	0	0	0	0	0
LTBP3	219.255	216.023	352.678	233.885	286.38	357.309
ADAM29	0	0.977477	2.47493	0.54774	1.49937	0.92567
MOSPD2	84.1691	78.1982	70.5356	95.8546	82.4654	49.0605
GLYCTK	30.1346	26.3919	28.4617	29.578	20.9912	26.8444
TAF11L7	0	0	0	0	0	0
ITGB4	6.23475	9.77477	8.66226	6.02514	19.4918	9.2567
HBP1	413.572	446.707	409.601	2002.54	1551.85	1511.62
POLB	43.6432	31.2793	44.5488	96.9501	74.9685	81.459
BAX	224.451	202.338	231.406	164.322	181.424	218.458
THADA	246.273	266.851	214.082	415.735	328.362	330.464
EXOSC6	164.182	174.968	155.921	85.4475	131.945	175.877
RTN4	479.036	467.234	556.86	626.615	569.761	550.774
RAB11FIP4	111.186	147.599	98.9973	176.372	146.938	161.067
RNF130	47.7997	35.1892	29.6992	69.0153	37.4843	34.2498
PLEKHF1	55.0736	59.6261	45.7863	205.403	139.441	217.532
PLAAT3	60.2692	23.4595	34.6491	65.7288	16.4931	19.4391
XBP1	679.587	560.095	730.105	886.792	830.651	952.515
F12	0	0	3.7124	1.64322	2.99874	1.85134
C16ORF74	9.35212	6.84234	3.7124	3.28644	4.49811	0.92567
CIB2	0	0.977477	1.23747	1.09548	0	0
THY1	0	0	1.23747	0	0	0
DDR2	1.03912	1.95495	6.18733	2.7387	4.49811	8.33103
SF1	1246.95	1371.4	1419.37	3501.16	3866.88	4006.3
STAT3	1140.96	1000.94	886.026	1169.97	973.092	953.44
TTLL12	70.6605	54.7387	103.947	47.1057	52.478	58.3172
LILRB1	10.3912	1.95495	7.4248	16.98	0	1.85134
ARSA	92.4821	70.3784	102.71	92.5681	61.4742	91.6414
OR2B6	0	0	0	0	1.49937	0.92567
SLC44A2	459.293	456.482	551.91	343.981	413.826	423.957
EPB41	2276.72	2319.55	2401.92	2375.55	2529.44	2315.1
HOXD8	0	0	0	0	0	1.85134
ENC1	101.834	45.9414	38.3615	272.227	83.9648	84.236
CNTN5	2.07825	1.95495	2.47493	2.19096	14.9937	5.55402
MTARC2	0	0.977477	0	0	0	0
ATXN7L2	24.939	16.6171	17.3245	7.12063	5.99748	15.7364
TPTE	0	0.977477	0	3.28644	2.99874	2.77701
RNF103-CHMP3	64.4257	73.3108	60.6358	59.156	46.4805	50.9119
PDP1	217.177	200.383	172.008	567.459	433.318	410.072
TMEM147	70.6605	60.6036	75.4854	64.6334	67.4717	69.4253
MYOZ3	0	0.977477	1.23747	0	1.49937	0
HINT1	821.948	712.581	847.664	777.791	746.687	906.231
NGFR	3.11737	1.95495	4.94987	2.7387	2.99874	3.70268
KLHL3	17.6651	31.2793	35.8865	25.7438	17.9925	34.2498
USP17L18	0	0	0	0	0	0
AKAP3	2.07825	5.86486	1.23747	2.19096	2.99874	0.92567
PWP2	146.517	198.428	134.884	157.201	209.912	167.546
CGREF1	1.03912	0	0	0	1.49937	0
DDX19B	116.382	120.23	124.984	154.463	155.935	135.148
GIT1	78.9735	68.4234	129.934	104.618	85.4641	81.459
RHAG	0	0	0	0.54774	0	0
ALS2	47.7997	31.2793	50.7361	65.1811	85.4641	55.5402
NOTCH1	313.816	288.356	499.936	314.403	398.833	415.626
UFD1	130.93	130.005	158.396	171.99	200.916	238.823
RFXANK	76.8952	90.9054	115.084	54.774	61.4742	74.0536
IRF1	1271.89	988.23	1509.71	1717.71	1433.4	2028.14
RGSL1	0	0.977477	2.47493	1.64322	1.49937	1.85134
OR1A1	0	0	0	0	0	0
BLOC1S2	95.5995	87.973	60.6358	110.096	80.966	87.013
OR5AS1	0	0	0	0	0	0
PUF60	510.21	609.946	491.274	502.826	496.292	577.618
TBX3	1.03912	0	0	0	0	1.85134
GNAI1	51.9562	75.2658	42.0739	98.5933	71.9698	86.0873
CBWD6	1.03912	0	0	0.54774	1.49937	0.92567
SPSB3	82.0908	65.491	90.335	93.6636	110.953	101.824
OR9Q1	0	0	0	0	0	0
PRSS21	4.1565	5.86486	6.18733	2.19096	2.99874	5.55402
BCL7A	12.4695	36.1667	12.3747	11.5025	7.49685	12.9594
IGSF1	1.03912	4.88739	0	0	2.99874	0.92567
MYT1	4.1565	1.95495	2.47493	1.64322	4.49811	1.85134
MAP2K1	535.149	432.045	363.815	483.107	329.862	314.728
TNIP2	57.1519	46.9189	58.1609	76.6837	86.9635	76.8306
ZSCAN30	21.8216	11.7297	13.6121	8.21611	5.99748	8.33103
MRPS22	172.495	183.766	120.034	159.94	170.928	135.148
HM13	232.764	213.09	350.203	298.519	319.366	302.694
NR2F1	0	0	3.7124	0	2.99874	1.85134
IQCF6	0	0	0	0	0	0
OS9	1053.67	913.941	1135.99	1009.49	931.109	1046.93
GP2	1.03912	1.95495	2.47493	0	1.49937	3.70268
NUP37	108.069	92.8604	94.0474	94.7591	88.4629	78.682
CCDC12	232.764	207.225	134.884	200.473	140.941	135.148
MYC	985.09	2489.64	654.62	270.584	251.894	248.08
RCC1	25.9781	30.3018	30.9367	37.7941	19.4918	28.6958
CLCNKB	0	0	2.47493	0	0	0.92567
PROCA1	3.11737	2.93243	1.23747	2.19096	1.49937	2.77701
CDK15	0	0	0	0	0	0.92567
ERMN	3.11737	3.90991	0	2.7387	8.99623	6.47969
RBMY1B	0	0	0	0	0	0
TAMM41	50.9171	73.3108	45.7863	52.0353	50.9786	35.1755
NMT1	323.168	279.559	266.055	211.428	179.925	198.093
RPS15	804.282	612.878	757.329	702.203	715.2	787.745
ZNF396	8.313	10.7523	9.89973	8.21611	4.49811	7.40536
COX20	72.7387	41.0541	44.5488	69.0153	71.9698	65.7226
RAB8A	360.576	337.23	273.48	294.137	248.896	359.16
TRIOBP	99.756	108.5	76.7229	73.945	77.9673	89.79
SOX13	11.4304	8.7973	2.47493	26.2915	2.99874	7.40536
TMEM87A	301.346	312.793	362.578	591.012	490.294	470.24
EVC2	4.1565	9.77477	3.7124	13.1458	16.4931	4.62835
TOMM22	117.421	101.658	102.71	118.86	98.9585	91.6414
ARRB2	348.107	328.432	373.715	268.941	253.394	245.303
EMD	89.3647	88.9505	149.733	157.749	128.946	120.337
BCAP29	78.9735	62.5586	56.9234	59.7037	44.9811	39.8038
ENSG00000285162	6.23475	7.81982	6.18733	9.85933	8.99623	4.62835
H1-7	0	0	0	0.54774	0	0
OVOL1	0	0	1.23747	0	0	0
ETNPPL	0	0	1.23747	0.54774	0	0
SERF1A	40.5259	32.2568	23.5119	13.6935	17.9925	17.5877
MUC20	0	2.93243	0	1.09548	1.49937	0.92567
SLC14A1	5.19562	1.95495	0	0.54774	7.49685	2.77701
POLD2	58.191	49.8514	69.2981	51.4876	73.4692	49.9862
MRPL38	115.343	129.027	105.185	73.3972	67.4717	85.1617
FRMPD4	3.11737	0.977477	2.47493	1.64322	14.9937	4.62835
CDH18	0	0.977477	0	2.19096	2.99874	1.85134
KLF14	5.19562	1.95495	3.7124	8.21611	10.4956	14.8107
GZMA	1866.27	1053.72	773.416	1621.86	778.173	613.719
KANK1	70.6605	62.5586	201.707	95.8546	104.956	268.444
PET100	301.346	247.302	212.844	279.348	251.894	254.559
KRAS	178.729	173.014	194.282	350.006	263.889	223.087
VCY	0	0	0	0	0	0
SINHCAF	145.477	176.923	180.67	383.418	343.356	306.397
USP32	68.5822	51.8063	85.3852	133.101	103.457	89.79
NFILZ	8.313	1.95495	1.23747	3.28644	1.49937	0.92567
BEST3	1.03912	2.93243	6.18733	3.28644	2.99874	11.108
CDHR1	5.19562	10.7523	3.7124	8.21611	4.49811	1.85134
RNF114	278.485	293.243	241.306	441.479	361.348	459.132
LIN54	77.9343	75.2658	101.472	73.3972	80.966	61.0942
NUP43	40.5259	30.3018	42.0739	75.0404	86.9635	51.8375
RNASE11	1.03912	4.88739	2.47493	1.09548	4.49811	5.55402
C1ORF159	6.23475	8.7973	11.1372	6.57288	4.49811	15.7364
PDCD5	164.182	165.194	148.496	151.176	124.448	114.783
BMP4	1.03912	1.95495	6.18733	0.54774	4.49811	2.77701
RIPOR1	75.8561	104.59	106.422	71.754	76.4679	78.682
VWA8	227.568	213.09	158.396	215.81	200.916	185.134
SLC35E3	21.8216	29.3243	19.7995	23.0051	29.9874	25.9188
DDX3X	2586.38	2899.2	2573.93	6371.32	5696.11	10485.1
EDA	10.3912	9.77477	37.124	20.2664	13.4943	33.3241
MED11	33.252	43.009	28.4617	21.3619	19.4918	15.7364
SLC6A7	1.03912	0	0	0	0	0.92567
CACHD1	9.35212	10.7523	0	9.85933	19.4918	5.55402
ZNF141	29.0955	36.1667	33.4116	20.8141	28.488	22.2161
H4C7	1.03912	1.95495	1.23747	0.54774	2.99874	0.92567
PTGIR	6.23475	6.84234	6.18733	0.54774	1.49937	0.92567
RNMT	216.138	279.559	204.182	684.128	554.767	534.112
ERMARD	22.8607	31.2793	24.7493	43.2715	32.9862	24.0674
ITGB6	3.11737	1.95495	8.66226	3.83418	8.99623	12.0337
TCP11L1	30.1346	42.0315	50.7361	44.9147	68.9711	60.1686
PLA2R1	0	0.977477	1.23747	0	0	0.92567
CDKL4	0	0	0	0.54774	1.49937	0.92567
IL15	2.07825	0.977477	1.23747	2.19096	1.49937	1.85134
CR2	64.4257	137.824	38.3615	33.4122	83.9648	20.3647
PHF21A	54.0345	60.6036	76.7229	101.332	56.9761	87.013
TMIGD2	44.6824	50.8288	95.2849	29.578	43.4818	70.3509
SLC25A14	10.3912	4.88739	11.1372	12.598	16.4931	12.0337
SPATA21	0	0	0	0	0	0
BAG2	75.8561	52.7838	40.8364	88.7339	58.4755	56.4659
FRMD6	2.07825	3.90991	6.18733	4.92966	11.995	7.40536
SDAD1	246.273	261.964	133.646	167.061	88.4629	96.2697
TRPS1	149.634	95.7928	97.7598	58.6082	61.4742	56.4659
OR51M1	0	0	0	0	0	0
TBP	48.8389	53.7613	56.9234	83.8043	71.9698	44.4322
PDCD2	125.734	84.0631	131.171	86.543	79.4667	82.3846
CRYBA2	0	0	0	0.54774	1.49937	0.92567
PIGB	24.939	12.7072	13.6121	23.0051	22.4906	25.9188
THTPA	14.5477	10.7523	16.0871	5.4774	8.99623	4.62835
AARSD1	52.9954	59.6261	51.9736	32.3167	32.9862	33.3241
CDK8	21.8216	20.527	29.6992	25.7438	22.4906	18.5134
REEP1	0	0	0	0	0	0
SPATA22	0	0	1.23747	0	0	0.92567
CMTM3	86.2473	87.973	95.2849	84.8998	110.953	105.526
OPN1MW3	0	0	0	0	0	0
VIM	3356.37	2631.37	4573.68	5135.61	4378.16	5627.15
B9D1	2.07825	2.93243	7.4248	4.92966	7.49685	2.77701
GSTK1	1214.74	1287.34	1794.33	945.4	1117.03	1719.9
CALCR	0	0	0	0	0	0
CCT4	627.631	733.108	761.042	1228.58	1193.5	1015.46
DUSP10	122.617	44.964	142.309	436.001	280.382	500.788
C1ORF122	32.2129	34.2117	25.9868	23.5528	11.995	27.7701
TMEM223	17.6651	24.4369	19.7995	15.3367	16.4931	24.9931
CREBZF	72.7387	80.1532	129.934	91.4726	104.956	157.364
DYNAP	0	0.977477	0	0	0	0
UBN1	67.5431	41.0541	47.0237	97.4978	77.9673	68.4996
RDM1	1.03912	1.95495	0	2.19096	1.49937	1.85134
SLC38A5	121.578	116.32	157.158	112.835	83.9648	89.79
CYP4X1	0	0	0	1.09548	0	1.85134
AGTR2	0	0	0	0	0	0
CYP4A11	0	0	0	0	2.99874	0
CAPN14	0	0.977477	1.23747	0.54774	0	2.77701
SNX5	173.534	126.095	124.984	178.563	97.4591	157.364
MARK1	4.1565	6.84234	3.7124	3.28644	2.99874	1.85134
CLEC1B	0	0	0	0	0	0
ZFYVE19	24.939	19.5495	30.9367	26.8393	29.9874	18.5134
SNU13	448.902	477.986	542.01	1054.95	1123.03	1191.34
ZNF486	11.4304	8.7973	2.47493	4.38192	7.49685	7.40536
RAP1GAP2	128.851	129.027	95.2849	236.076	137.942	146.256
PDZRN4	4.1565	2.93243	4.94987	5.4774	5.99748	8.33103
ELOVL1	139.243	124.14	113.847	139.674	107.955	103.675
ELOA	203.668	202.338	138.596	257.438	221.907	290.66
FAM227B	16.626	13.6847	11.1372	11.5025	13.4943	3.70268
PREPL	203.668	201.36	157.158	163.227	118.45	119.411
PPHLN1	623.475	679.347	472.712	415.735	373.343	460.058
MED8	83.13	86.9955	71.773	59.156	46.4805	54.6145
GRAMD4	13.5086	15.6396	8.66226	29.578	22.4906	17.5877
BRIP1	17.6651	25.4144	19.7995	26.8393	17.9925	15.7364
USP29	1.03912	3.90991	2.47493	1.64322	0	1.85134
ZNF528	7.27387	4.88739	7.4248	4.38192	4.49811	4.62835
VSIG4	0	1.95495	1.23747	0.54774	0	0
NLRP2	11.4304	0.977477	8.66226	11.5025	1.49937	15.7364
RHO	0	1.95495	1.23747	0.54774	1.49937	4.62835
RFC4	119.499	109.477	74.248	53.1308	73.4692	51.8375
RPL39L	24.939	21.5045	25.9868	32.8644	32.9862	35.1755
PTGES3L-AARSD1	48.8389	56.6937	47.0237	30.6735	29.9874	32.3985
CTSK	9.35212	1.95495	4.94987	4.92966	4.49811	3.70268
CACNA1A	1.03912	7.81982	2.47493	3.28644	5.99748	7.40536
SLC22A15	1.03912	2.93243	0	1.09548	1.49937	0.92567
MAB21L3	1.03912	0	0	0	0	0
CNR1	0	0.977477	0	0	1.49937	0.92567
NHLH2	1.03912	0	0	0	1.49937	0
F8A2	47.7997	42.0315	39.5989	17.5277	19.4918	19.4391
PIEZO1	227.568	277.604	398.464	246.483	320.865	323.059
VANGL1	23.8999	24.4369	14.8496	12.598	16.4931	4.62835
LAMP2	726.348	786.869	676.894	555.957	604.246	473.017
SLC16A3	13.5086	27.3694	22.2744	157.201	134.943	89.79
ARFRP1	117.421	130.005	105.185	57.5127	52.478	83.3103
SAP25	8.313	12.7072	4.94987	5.4774	4.49811	12.0337
CAPSL	0	0.977477	0	0.54774	0	0
AQP1	1.03912	0	0	0.54774	0	0
SP100	1186.68	1192.52	1082.78	1448.23	1233.98	1064.52
POLR1B	111.186	130.982	91.5725	94.2114	86.9635	81.459
RAB1A	454.097	388.059	361.34	684.676	512.785	632.233
WIPF1	563.206	637.315	740.005	593.203	694.209	855.319
CAV3	0	0	0	0	0	0
DOLPP1	30.1346	27.3694	23.5119	9.85933	20.9912	9.2567
CCDC60	1.03912	0	0	0.54774	0	0
NT5C1B	0	0	0	0	1.49937	0
FAM133A	10.3912	6.84234	3.7124	20.8141	16.4931	14.8107
AGPAT1	25.9781	37.1441	74.248	44.9147	65.9723	46.2835
PLA2G2D	0	0	0	0	0	0
OTUD7A	2.07825	2.93243	3.7124	0.54774	7.49685	2.77701
PLA2G2F	0	0	0	0	0	0
TAF7L	12.4695	8.7973	9.89973	10.9548	5.99748	12.0337
PLA2G5	0	0	0	0	0	0
CCDC174	151.712	184.743	92.81	239.91	161.932	211.053
CCDC166	0	0.977477	0	0.54774	0	0.92567
ALOX5	46.7606	32.2568	14.8496	27.387	20.9912	10.1824
ABR	143.399	124.14	169.533	233.337	161.932	214.755
USP25	176.651	165.194	179.433	259.081	193.419	188.837
GC	0	0	1.23747	1.09548	0	0.92567
CDH13	2.07825	1.95495	3.7124	1.09548	2.99874	1.85134
ENSG00000256566	0	0	0	0	0	0
MPP2	3.11737	3.90991	3.7124	3.83418	10.4956	5.55402
ENSG00000289766	0	0	0	0	0	0
WIPI1	11.4304	4.88739	2.47493	6.02514	7.49685	0.92567
OR6C68	0	0	0	0	0	0
ATXN2L	604.771	557.162	881.076	443.67	500.79	707.212
CYB5A	54.0345	46.9189	47.0237	45.4625	28.488	57.3916
CCR4	337.715	464.302	339.066	1005.1	830.651	1166.34
TYSND1	40.5259	51.8063	66.8232	55.3218	67.4717	69.4253
HBA1	7.27387	3.90991	2.47493	8.21611	1.49937	3.70268
PTPN1	561.127	496.559	451.675	813.395	704.704	582.247
RBL2	1284.36	1511.18	1522.08	1519.98	1578.84	1190.41
NPM2	4.1565	3.90991	2.47493	3.28644	1.49937	2.77701
MAVS	94.5603	73.3108	162.108	91.4726	94.4604	114.783
LPCAT2	4.1565	5.86486	6.18733	11.5025	4.49811	3.70268
VPREB1	1.03912	0	1.23747	0	0	0
CSH2	0	0	0	0	0	0
ITM2C	162.103	141.734	101.472	135.84	142.44	136.999
NPAS3	13.5086	6.84234	7.4248	10.9548	16.4931	5.55402
DDX59	83.13	54.7387	97.7598	96.9501	68.9711	69.4253
LIMK2	80.0126	85.0405	80.4353	78.3269	61.4742	109.229
FCN2	12.4695	15.6396	1.23747	8.76385	19.4918	15.7364
RNASE1	0	0	0	0	0	0
PELP1	281.603	290.311	268.53	234.433	254.893	278.627
LAMTOR5	227.568	173.014	175.72	199.925	202.415	211.978
MMD2	0	0	0	0	0	0.92567
NOTCH2	442.667	440.842	392.277	628.258	601.248	503.565
PRAME	1.03912	0	0	1.64322	0	0.92567
CBX7	109.108	104.59	98.9973	94.2114	94.4604	103.675
UQCR10	277.446	254.144	186.857	151.176	149.937	121.263
NAT9	22.8607	41.0541	23.5119	15.8845	11.995	14.8107
AMER2	0	0	0	0.54774	4.49811	0
COL13A1	0	0.977477	1.23747	0	2.99874	1.85134
TRIM45	1.03912	0.977477	3.7124	1.09548	2.99874	0.92567
LEPR	4.1565	14.6622	7.4248	7.66837	14.9937	8.33103
RRAS2	52.9954	43.9865	35.8865	138.031	104.956	69.4253
ABHD12	38.4476	29.3243	64.3482	53.6786	35.9849	59.2429
ZNF232	5.19562	12.7072	8.66226	4.38192	2.99874	4.62835
MBP	612.044	495.581	387.327	366.986	220.408	240.674
STK17B	1950.44	1909.01	1888.37	4600.47	2863.8	2909.38
GTF3C3	181.847	244.369	176.958	239.91	217.409	209.201
ANXA6	4588.77	3432.9	3182.76	3582.22	2457.47	3302.79
GOLGA8S	0	0	0	0	0	0
RAB27A	442.667	308.883	285.855	357.674	239.899	191.614
HBA2	7.27387	3.90991	2.47493	8.21611	1.49937	3.70268
ACSM5	1.03912	0.977477	0	0.54774	0	0.92567
RALGAPA1	120.538	111.432	178.195	428.881	329.862	299.917
NCL	6146.42	5885.39	4633.07	7433.39	5438.22	7694.17
RPE	18.7042	14.6622	21.0369	24.6483	22.4906	23.1418
PNPT1	190.16	189.631	185.62	113.93	158.933	119.411
TRIM22	1030.81	936.423	1011.01	1191.34	887.628	1225.59
NECAP1	80.0126	93.8378	77.9604	170.347	127.447	184.208
HCN1	0	0.977477	0	1.09548	1.49937	0
CLPB	98.7168	95.7928	87.8601	89.2817	80.966	76.8306
EVA1C	6.23475	4.88739	7.4248	6.57288	2.99874	3.70268
ANAPC15	67.5431	47.8964	75.4854	65.7288	77.9673	69.4253
MTARC1	1.03912	1.95495	0	0.54774	0	0
TMEM9	46.7606	53.7613	75.4854	67.3721	89.9623	53.6889
GAPVD1	383.437	408.586	386.089	614.017	641.731	534.112
RPL26L1	65.4648	56.6937	66.8232	68.4676	55.4767	65.7226
EBP	82.0908	87.973	102.71	125.433	110.953	132.371
ZNF169	36.3694	36.1667	32.1741	29.0302	32.9862	23.1418
BSCL2	8.313	3.90991	16.0871	19.7187	4.49811	9.2567
RSRC1	162.103	138.802	103.947	148.985	103.457	135.148
KLHDC2	140.282	117.297	123.747	188.97	163.431	172.175
PPIA	1810.16	1999.92	1691.62	2219.99	2288.04	2313.25
PUM1	734.661	796.644	674.419	569.102	536.775	621.125
ZNF627	23.8999	27.3694	22.2744	27.387	17.9925	20.3647
GOT2	257.703	254.144	247.493	173.086	205.414	197.168
FAM217A	2.07825	3.90991	7.4248	0.54774	1.49937	7.40536
HADH	88.3256	80.1532	87.8601	69.563	65.9723	56.4659
TCEAL9	4.1565	5.86486	4.94987	3.83418	5.99748	3.70268
CYRIB	685.822	564.005	565.522	746.57	620.74	486.903
PCDH18	1.03912	3.90991	1.23747	1.09548	4.49811	4.62835
COPS7B	82.0908	81.1306	58.1609	64.0856	62.9736	73.1279
SNTA1	7.27387	7.81982	8.66226	8.21611	10.4956	8.33103
FYTTD1	337.715	282.491	306.892	419.569	290.878	314.728
MTMR10	33.252	49.8514	42.0739	119.407	137.942	81.459
SQOR	274.329	213.09	280.905	288.111	230.903	222.161
CYP4B1	0	0	0	1.09548	1.49937	0
MYO1D	147.556	110.455	85.3852	139.126	94.4604	95.344
FAM90A13P	0	0	0	0	0	0
PDE4A	21.8216	14.6622	12.3747	17.5277	5.99748	14.8107
TUBB6	13.5086	15.6396	22.2744	31.2212	25.4893	43.5065
ZNF215	1.03912	6.84234	0	1.64322	5.99748	0
SFMBT2	31.1737	43.9865	42.0739	48.2012	50.9786	42.5808
RNF144B	4.1565	13.6847	13.6121	7.66837	5.99748	3.70268
UBE2Q2	38.4476	25.4144	28.4617	96.4023	56.9761	38.8781
TMEM80	18.7042	5.86486	14.8496	9.85933	7.49685	22.2161
MRPL49	131.969	117.297	139.834	193.9	179.925	242.526
RGS9	27.0172	6.84234	6.18733	46.5579	10.4956	7.40536
KRTAP22-1	0	0	0	0	0	0
AHSA1	412.532	331.365	412.076	514.328	328.362	463.761
CLPS	0	0	0	0	1.49937	0
NCOR2	178.729	134.892	238.831	225.669	239.899	256.411
ITGB1BP1	41.565	18.5721	39.5989	35.0554	28.488	26.8444
UGT1A4	0	0	0	0	0	0
FAAP24	4.1565	3.90991	4.94987	2.7387	5.99748	3.70268
ZNRF4	1.03912	0.977477	0	0.54774	0	0
ZFP90	87.2865	81.1306	56.9234	58.0605	52.478	45.3578
SLC9A3	8.313	1.95495	2.47493	3.28644	0	1.85134
TSPY1	0	0	0	0	0	0
PLK4	1.03912	2.93243	3.7124	8.21611	4.49811	3.70268
POGLUT3	87.2865	43.9865	56.9234	80.5178	64.4729	49.0605
FRMD1	0	0	0	1.09548	1.49937	0
DDX10	204.708	173.014	214.082	207.046	170.928	211.053
PKD1L1	6.23475	3.90991	3.7124	6.57288	20.9912	8.33103
RPS6KA1	250.429	217.977	215.319	133.649	137.942	132.371
RMND5B	22.8607	35.1892	42.0739	23.5528	20.9912	31.4728
TRIP13	7.27387	2.93243	8.66226	7.12063	2.99874	5.55402
SH3PXD2B	2.07825	2.93243	1.23747	1.09548	2.99874	1.85134
FHL1	89.3647	73.3108	139.834	77.2314	58.4755	161.067
ISCA2	48.8389	63.536	66.8232	39.4373	34.4855	57.3916
SOWAHB	0	0.977477	2.47493	1.09548	25.4893	6.47969
ADGRA3	5.19562	1.95495	2.47493	3.28644	1.49937	7.40536
NEMF	231.725	221.887	209.132	256.343	197.917	197.168
RGN	0	0	0	0	0	0
LCN10	2.07825	0	0	1.09548	0	2.77701
CFAP97D2	2.07825	0	0	0.54774	1.49937	0
CA9	1.03912	2.93243	0	0.54774	2.99874	2.77701
MRS2	20.7825	38.1216	22.2744	17.5277	22.4906	12.0337
VSIG2	2.07825	0	0	1.64322	1.49937	3.70268
USP17L7	0	0	0	0	0	0
PFKM	57.1519	59.6261	43.3113	62.9901	37.4843	59.2429
GOLGA6L7	1.03912	0.977477	3.7124	0.54774	2.99874	0
SPRN	0	0	0	0	0	0
ZSCAN16	27.0172	23.4595	22.2744	33.9599	23.9899	26.8444
TATDN3	37.4085	28.3468	33.4116	34.5076	53.9774	30.5471
ARID4A	372.007	329.41	327.929	623.876	400.332	423.031
TALDO1	289.916	269.784	336.591	249.222	230.903	284.181
TMEM168	48.8389	50.8288	59.3984	97.4978	83.9648	56.4659
AFMID	12.4695	7.81982	6.18733	4.38192	1.49937	5.55402
RADIL	5.19562	7.81982	12.3747	3.28644	25.4893	15.7364
PRPF39	46.7606	57.6712	50.7361	45.4625	68.9711	46.2835
UBE2N	260.82	239.482	301.942	393.278	305.872	385.079
LCK	1059.91	1132.9	1253.55	737.806	820.156	855.319
ELP3	244.194	243.392	211.607	185.684	184.423	164.769
STMN2	1.03912	0.977477	1.23747	1.64322	0	0
NTN4	11.4304	3.90991	1.23747	15.8845	8.99623	1.85134
MAPKAPK5	28.0564	30.3018	39.5989	32.8644	37.4843	18.5134
TMSB15B	0	0.977477	0	1.09548	1.49937	0.92567
TSPOAP1	41.565	54.7387	59.3984	35.0554	73.4692	115.709
FAM90A24P	0	0	0	0	0	0
ANKRD6	3.11737	2.93243	7.4248	3.28644	5.99748	0.92567
PCDHGB6	1.03912	0	11.1372	2.19096	5.99748	15.7364
THRA	37.4085	42.0315	51.9736	45.4625	40.483	48.1349
RDH5	1.03912	0	0	0	0	0
KITLG	1.03912	0	0	0	0	0
ABCD3	105.991	121.207	133.646	219.096	182.923	237.897
ARPC2	1649.09	1333.28	1295.63	1746.2	1287.96	1453.3
TCOF1	250.429	260.009	273.48	214.167	215.909	210.127
RABGEF1	63.3866	65.491	55.686	127.624	103.457	131.445
ZMYM2	160.025	183.766	134.884	311.664	248.896	181.431
ENPP2	16.626	30.3018	56.9234	23.0051	32.9862	49.9862
SMTN	5.19562	13.6847	7.4248	3.83418	7.49685	9.2567
ITIH4	0	1.95495	0	1.09548	0	0.92567
AOC3	0	0	0	0.54774	0	0.92567
ETFA	301.346	309.86	261.105	257.986	214.41	211.053
TSHR	2.07825	2.93243	2.47493	2.19096	1.49937	1.85134
SRPRA	780.383	674.459	668.232	1054.4	1175.51	1063.6
EXOC1	123.656	137.824	148.496	187.327	145.439	136.074
BTN3A2	280.564	269.784	319.266	327.549	301.374	322.133
FBLIM1	0	0	0	1.09548	0	1.85134
CYSLTR2	6.23475	20.527	32.1741	2.19096	2.99874	7.40536
OGT	590.223	627.541	574.184	2594.1	1806.74	1335.74
PKHD1	6.23475	6.84234	3.7124	3.28644	7.49685	5.55402
ADIPOR1	32.2129	26.3919	49.4987	104.618	85.4641	115.709
ICAM4	1.03912	1.95495	3.7124	0.54774	0	1.85134
WFS1	25.9781	16.6171	19.7995	10.9548	5.99748	8.33103
SLC4A3	2.07825	2.93243	4.94987	1.64322	0	5.55402
ZC3H7A	281.603	261.964	238.831	384.514	311.869	259.188
ANKRD31	5.19562	7.81982	6.18733	7.12063	13.4943	3.70268
F9	0	0	0	0.54774	0	0
PAK3	10.3912	18.5721	18.562	10.4071	23.9899	20.3647
SOCS4	23.8999	18.5721	32.1741	46.5579	28.488	26.8444
ACSL4	248.351	243.392	184.382	345.624	221.907	225.864
RPRD1B	37.4085	37.1441	54.4485	210.88	127.447	139.776
CLEC2D	390.711	376.329	336.591	360.961	287.879	202.722
ZNF236	43.6432	56.6937	59.3984	64.0856	74.9685	71.2766
TUBB4A	21.8216	21.5045	33.4116	51.4876	50.9786	84.236
SYT7	1.03912	0	0	0	0	0.92567
RPL37A	322.129	335.275	412.076	388.896	377.841	436.916
TAF1	162.103	173.014	173.245	217.453	178.425	183.283
SNX3	314.855	223.842	209.132	202.116	188.921	151.81
CSF1R	3.11737	16.6171	1.23747	6.02514	17.9925	15.7364
LRP6	81.0517	167.149	233.881	77.7791	299.874	372.119
FAM186A	2.07825	0.977477	3.7124	1.09548	0	2.77701
HEATR5A	31.1737	36.1667	25.9868	52.5831	38.9836	59.2429
TMEM179	0	2.93243	0	0	0	0.92567
PKN2	130.93	83.0856	123.747	253.056	281.882	236.046
RPL18	479.036	386.104	596.459	626.067	602.747	831.252
RPS6KB2	23.8999	56.6937	28.4617	29.0302	35.9849	33.3241
CAPN5	11.4304	16.6171	7.4248	12.0503	10.4956	19.4391
HDX	4.1565	1.95495	1.23747	2.7387	2.99874	0
SLC2A9	1.03912	2.93243	0	2.19096	2.99874	4.62835
GPRC5C	1.03912	1.95495	1.23747	1.64322	0	0
TTLL10	4.1565	9.77477	3.7124	2.19096	1.49937	2.77701
RAD51	8.313	2.93243	2.47493	7.12063	8.99623	3.70268
ACOT9	148.595	179.856	96.5224	130.362	121.449	79.6076
FAR2	18.7042	17.5946	24.7493	32.3167	14.9937	17.5877
TMEM230	95.5995	112.41	131.171	109.548	106.455	105.526
HS6ST3	0	0.977477	1.23747	2.19096	0	3.70268
ZAN	2.07825	6.84234	9.89973	3.83418	14.9937	12.0337
CHCHD6	18.7042	10.7523	16.0871	15.3367	7.49685	15.7364
SPTBN1	282.642	554.23	370.002	261.82	530.777	626.679
MMP11	4.1565	7.81982	7.4248	2.19096	8.99623	13.8851
PCLO	23.8999	49.8514	69.2981	27.387	89.9623	93.4927
ASPHD1	0	0	2.47493	0	1.49937	1.85134
SNX7	0	0	0	2.7387	2.99874	1.85134
MYH4	3.11737	7.81982	4.94987	3.83418	5.99748	2.77701
MDH1	742.974	911.009	643.482	636.474	670.219	614.645
KCNJ13	0	1.95495	3.7124	4.38192	1.49937	3.70268
ABCC1	378.241	424.225	681.844	282.634	419.824	565.584
VTI1A	109.108	101.658	94.0474	146.794	127.447	125.891
TTYH1	0	0	1.23747	0	1.49937	0
CFAP53	1.03912	1.95495	0	0	0	0.92567
ANKRD33	0	0	1.23747	0.54774	1.49937	0
USP28	70.6605	50.8288	75.4854	53.1308	38.9836	73.1279
MRPL51	66.504	67.4459	102.71	129.267	107.955	124.965
MANSC1	2.07825	1.95495	2.47493	1.09548	4.49811	0.92567
CHST2	0	6.84234	6.18733	3.28644	5.99748	9.2567
HOXA10	2.07825	1.95495	0	1.64322	1.49937	0.92567
CDKN1B	1995.12	2242.33	1413.19	1605.43	1088.54	1131.17
SGPL1	131.969	100.68	134.884	161.583	98.9585	111.08
GRIK1	6.23475	11.7297	17.3245	4.38192	13.4943	15.7364
TAGLN3	1.03912	2.93243	3.7124	3.28644	2.99874	0.92567
RPL3L	13.5086	7.81982	17.3245	16.98	14.9937	21.2904
BRCA2	31.1737	30.3018	27.2243	36.1509	23.9899	18.5134
PITHD1	188.082	167.149	155.921	184.589	197.917	217.532
PALM2AKAP2	134.047	120.23	150.971	92.5681	155.935	153.661
BPIFA2	0	0	0	1.09548	1.49937	0
NDUFB10	244.194	247.302	210.369	149.533	175.426	174.026
DNM1	37.4085	44.964	43.3113	43.2715	41.9824	37.9525
ST3GAL2	5.19562	4.88739	4.94987	7.12063	10.4956	6.47969
SSTR5	1.03912	0	0	0	2.99874	0
AP3S2	41.565	37.1441	47.0237	29.578	22.4906	24.0674
TMEM229A	8.313	9.77477	14.8496	1.09548	5.99748	5.55402
SLC6A20	1.03912	5.86486	3.7124	3.83418	2.99874	10.1824
PAIP1	234.842	198.428	206.657	267.845	257.892	231.418
NFKBIZ	604.771	877.775	918.2	513.781	836.649	650.746
MAPK9	78.9735	54.7387	70.5356	96.4023	61.4742	64.7969
ZNF675	24.939	14.6622	17.3245	31.2212	28.488	23.1418
ARFGAP1	57.1519	76.2432	43.3113	142.413	119.95	112.006
DUSP4	360.576	288.356	400.939	260.177	194.918	605.388
FCGR2C	0	0	0	0	0	0
TBC1D20	66.504	45.9414	56.9234	48.2012	49.4792	51.8375
SCML2	8.313	3.90991	1.23747	13.1458	13.4943	6.47969
NR1H4	0	0.977477	0	0	1.49937	0
PURB	89.3647	86.9955	96.5224	115.573	145.439	169.398
TMEM231	3.11737	3.90991	4.94987	1.09548	4.49811	1.85134
CCDC51	16.626	16.6171	4.94987	8.21611	7.49685	4.62835
MROH7	0	0.977477	0	0.54774	0	1.85134
SCO2	17.6651	9.77477	11.1372	17.5277	32.9862	15.7364
RASGRP4	8.313	7.81982	4.94987	5.4774	7.49685	6.47969
SPRR3	0	0	0	0	1.49937	0
FUT10	34.2911	48.8739	64.3482	21.9096	49.4792	57.3916
HDAC9	22.8607	18.5721	12.3747	26.2915	25.4893	19.4391
BPY2	0	0	0	0	0	0
A4GNT	0	0	0	0.54774	0	0
MDM2	160.025	170.081	170.77	294.137	241.399	234.195
SLC25A35	7.27387	5.86486	6.18733	4.38192	7.49685	10.1824
SHROOM2	3.11737	3.90991	8.66226	1.09548	7.49685	6.47969
CDKN2D	96.6386	101.658	121.272	50.3921	58.4755	100.898
INPP5K	160.025	211.135	157.158	174.729	178.425	207.35
COQ2	8.313	11.7297	16.0871	20.8141	19.4918	23.1418
CYHR1	48.8389	34.2117	61.8733	34.5076	31.4868	37.0268
PRAF2	25.9781	28.3468	28.4617	20.2664	38.9836	26.8444
PRR20B	0	0	0	0	0	0
CYREN	27.0172	22.482	13.6121	21.3619	16.4931	16.6621
DENND5A	59.2301	97.7477	124.984	79.9701	91.4616	126.817
CLEC4E	6.23475	0.977477	1.23747	0.54774	1.49937	1.85134
ACRV1	0	0	0	0	0	0
ZNF3	47.7997	61.5811	42.0739	45.4625	43.4818	19.4391
CLEC4D	1.03912	0	0	0.54774	1.49937	0.92567
HAUS8	22.8607	24.4369	30.9367	61.3469	55.4767	59.2429
SPATA2	24.939	23.4595	30.9367	67.9198	65.9723	69.4253
LRRC8D	107.03	170.081	169.533	101.332	160.433	99.9724
MZF1	41.565	44.964	35.8865	20.8141	22.4906	38.8781
ENSG00000271741	0	0	0	0	0	0
SOD2	514.367	504.378	595.221	972.239	958.098	1148.76
NEK6	41.565	17.5946	30.9367	30.6735	26.9887	26.8444
DZANK1	8.313	14.6622	9.89973	6.57288	10.4956	7.40536
ENSG00000270149	0	0	0	0	0	0
ATP12A	5.19562	3.90991	3.7124	5.4774	7.49685	7.40536
PARP10	432.276	347.982	372.477	132.553	121.449	172.175
CCBE1	2.07825	0	0	0.54774	0	0
FOXRED1	44.6824	41.0541	44.5488	32.8644	20.9912	36.1011
WRAP53	17.6651	34.2117	28.4617	18.0754	19.4918	20.3647
DPYSL4	5.19562	41.0541	28.4617	6.02514	34.4855	39.8038
ADGRL3	3.11737	2.93243	8.66226	3.28644	4.49811	3.70268
MIF	599.575	718.446	813.015	553.766	701.706	850.691
PCLAF	7.27387	4.88739	0	3.83418	5.99748	0.92567
OR52I1	0	0	0	0	0	0
ALDH1A2	0	0	0	0.54774	0	0.92567
HSF5	20.7825	29.3243	44.5488	13.1458	46.4805	47.2092
PLEKHG3	257.703	135.869	82.9102	122.146	59.9748	46.2835
PSORS1C1	0	0.977477	1.23747	0	0	0
CFAP298-TCP10L	124.695	109.477	96.5224	52.5831	41.9824	60.1686
DDX20	186.003	167.149	211.607	260.724	218.908	242.526
ADSL	136.125	163.239	113.847	111.739	104.956	96.2697
CAMKV	0	1.95495	1.23747	0	0	1.85134
MRPL2	81.0517	119.252	81.6728	81.0656	98.9585	74.9793
NUP160	305.503	334.297	370.002	456.816	472.302	443.396
MKNK1	72.7387	74.2883	66.8232	92.0204	64.4729	67.5739
RAB29	118.46	103.613	100.235	140.769	125.947	127.742
IGFBP1	0	0	0	0	0	0
IAPP	0	0	0	0	0	0
PI15	0	0.977477	0	1.09548	1.49937	1.85134
CIP2A	30.1346	24.4369	23.5119	21.9096	22.4906	28.6958
NXT1	103.912	75.2658	173.245	264.011	233.902	275.85
NAP1L5	48.8389	42.0315	53.211	113.382	71.9698	97.1954
ZNF730	0	0.977477	1.23747	1.64322	0	0.92567
GDF15	2.07825	0	0	0.54774	0	0
NSRP1	136.125	104.59	96.5224	150.081	122.948	79.6076
LUC7L3	246.273	219.932	215.319	756.977	758.682	510.97
UQCRHL	87.2865	61.5811	61.8733	79.9701	70.4704	59.2429
CYFIP1	99.756	83.0856	69.2981	71.754	92.961	65.7226
DNM2	620.357	682.279	740.005	781.626	839.648	846.063
NOX1	0	0	1.23747	0.54774	1.49937	0
PHACTR1	2.07825	2.93243	1.23747	4.38192	4.49811	5.55402
JADE2	438.511	419.338	336.591	211.976	188.921	204.573
LRRC28	11.4304	22.482	18.562	10.4071	29.9874	17.5877
ZNF454	4.1565	4.88739	3.7124	6.02514	8.99623	12.0337
PEX11A	2.07825	4.88739	2.47493	3.83418	2.99874	0.92567
RPL13A	744.013	640.248	965.224	968.953	892.126	1232.99
HIGD1B	0	0	0	0	0	0
PPIG	564.245	587.464	467.762	820.515	634.234	672.962
DDX24	1153.43	1274.63	1132.28	4909.95	3459.05	3681.39
IL1R2	2.07825	2.93243	1.23747	1.64322	1.49937	0.92567
CTDSP1	91.443	73.3108	69.2981	65.7288	50.9786	57.3916
CACNA1E	2.07825	2.93243	3.7124	1.64322	10.4956	9.2567
ANKS1B	1.03912	2.93243	2.47493	3.28644	0	0.92567
KCNK5	3.11737	3.90991	7.4248	4.38192	8.99623	5.55402
ATP6V1H	267.055	342.117	266.055	320.976	242.898	235.12
THOC5	161.064	120.23	127.459	144.056	113.952	120.337
KRTAP9-2	0	0	0	0	0	0
SYT13	0	0	0	0	0	0
PELI2	21.8216	49.8514	44.5488	47.1057	70.4704	41.6552
C10ORF90	2.07825	0.977477	3.7124	0	1.49937	2.77701
SAAL1	28.0564	45.9414	33.4116	47.6534	49.4792	42.5808
NUF2	4.1565	20.527	4.94987	13.1458	14.9937	9.2567
DHX32	31.1737	39.0991	33.4116	36.6986	43.4818	30.5471
PHF11	220.294	224.82	219.032	195.543	175.426	167.546
SLC37A4	14.5477	14.6622	11.1372	10.9548	14.9937	5.55402
RTN3	223.412	273.694	337.828	194.996	241.399	251.782
MZT1	55.0736	54.7387	25.9868	26.2915	14.9937	37.0268
ZSCAN31	5.19562	1.95495	6.18733	16.98	8.99623	16.6621
RRBP1	224.451	189.631	154.683	176.92	181.424	118.486
SEMA5B	13.5086	4.88739	1.23747	4.92966	1.49937	4.62835
MAGI2	3.11737	2.93243	2.47493	2.19096	5.99748	1.85134
LACTB	37.4085	43.009	45.7863	97.4978	80.966	56.4659
TSC22D4	214.06	213.09	174.483	115.025	115.452	83.3103
NAMPT	205.747	390.014	267.293	2419.92	2587.91	2741.84
TRAF3IP3	824.026	925.671	639.77	544.454	548.77	497.085
YME1L1	742.974	732.131	825.39	1274.59	1018.07	859.948
F2RL3	0	0	0	0	0	0.92567
PSMC4	360.576	407.608	310.604	383.966	323.864	425.808
RIN2	0	0.977477	1.23747	3.28644	1.49937	2.77701
RSPH10B2	0	0	2.47493	0.54774	0	3.70268
FGA	1.03912	0	1.23747	0.54774	0	0.92567
ATRX	1643.9	1483.81	1152.08	1364.42	1094.54	1167.27
TNFRSF25	66.504	67.4459	86.6226	37.7941	37.4843	68.4996
PKIG	2.07825	0.977477	1.23747	1.09548	0	1.85134
ARL16	33.252	32.2568	29.6992	18.6232	19.4918	20.3647
KCNIP4	0	0	0	0	1.49937	0
TMPRSS13	2.07825	1.95495	1.23747	1.09548	2.99874	1.85134
CNP	94.5603	144.667	122.509	94.2114	154.435	112.006
USP5	413.572	371.441	451.675	261.272	287.879	356.383
GPS1	155.869	165.194	211.607	173.634	143.94	190.688
SEMA6A	1.03912	0.977477	2.47493	2.7387	2.99874	4.62835
RAB8B	309.659	298.131	277.192	965.666	611.743	810.887
UBE2I	561.127	516.108	553.147	494.61	436.317	538.74
ZNF174	11.4304	10.7523	7.4248	8.21611	1.49937	8.33103
SLC25A39	37.4085	42.0315	65.5857	48.2012	31.4868	64.7969
DUSP7	18.7042	16.6171	30.9367	11.5025	13.4943	12.0337
PXK	73.7778	67.4459	70.5356	126.528	74.9685	94.4184
PPP1R1B	5.19562	2.93243	1.23747	3.28644	1.49937	0.92567
AMELX	0	0	0	0	0	0
SPNS3	6.23475	3.90991	7.4248	7.66837	13.4943	3.70268
XNDC1N	3.11737	4.88739	3.7124	2.7387	1.49937	2.77701
OTOA	1.03912	5.86486	4.94987	4.38192	14.9937	12.0337
SNX31	0	1.95495	0	1.09548	0	0
RAC1	540.345	477.009	449.2	426.69	403.331	483.2
CSMD1	5.19562	8.7973	9.89973	6.57288	7.49685	8.33103
UBOX5	75.8561	57.6712	55.686	41.0805	37.4843	33.3241
ADAM18	0	0	0	0	0	0
ADAMTS18	3.11737	0.977477	4.94987	0.54774	4.49811	1.85134
FAM124A	1.03912	0.977477	3.7124	0.54774	2.99874	1.85134
HLA-DQA2	46.7606	38.1216	66.8232	61.3469	80.966	130.519
GGPS1	14.5477	15.6396	25.9868	132.005	127.447	139.776
PLCB2	272.251	303.018	344.016	238.267	272.885	221.235
NUP50	248.351	237.527	147.258	392.73	302.873	189.762
IZUMO1	0	1.95495	1.23747	0	2.99874	2.77701
PIK3C2B	65.4648	49.8514	51.9736	61.3469	77.9673	53.6889
CLN5	44.6824	39.0991	61.8733	46.5579	40.483	94.4184
PTHLH	0	1.95495	0	0	0	0
MYL3	6.23475	0.977477	2.47493	6.02514	2.99874	4.62835
ATP6V1C1	142.36	106.545	89.0976	164.87	163.431	116.634
URM1	117.421	117.297	96.5224	63.5379	79.4667	70.3509
VCPKMT	29.0955	39.0991	43.3113	103.523	85.4641	87.9387
ZNF248	19.7434	6.84234	17.3245	10.4071	14.9937	4.62835
RIMS4	0	0	0	0	0	0
IZUMO1R	1.03912	1.95495	2.47493	2.19096	11.995	7.40536
DUSP11	310.698	298.131	262.343	297.971	266.888	261.965
ELOVL2	0	0.977477	0	0	0	0
AGO2	147.556	115.342	170.77	175.825	215.909	205.499
CCDC182	1.03912	0.977477	0	0.54774	0	0
FPGT	28.0564	24.4369	19.7995	34.5076	25.4893	19.4391
CORO7	339.794	403.698	400.939	307.83	415.326	480.423
STX1A	7.27387	5.86486	6.18733	7.12063	2.99874	6.47969
C2CD5	126.773	113.387	152.208	196.639	197.917	149.033
KRTAP10-1	0	0	0	0	0	0
NTRK3	2.07825	0.977477	1.23747	0.54774	1.49937	0.92567
C19ORF38	2.07825	1.95495	2.47493	0.54774	0	1.85134
NSUN5	111.186	127.072	84.1477	53.1308	71.9698	85.1617
LPCAT4	54.0345	43.9865	39.5989	45.4625	34.4855	45.3578
SSTR3	9.35212	4.88739	19.7995	1.64322	1.49937	5.55402
NOB1	117.421	114.365	124.984	114.478	161.932	121.263
IGSF11	2.07825	0	1.23747	1.09548	1.49937	0
CCR6	208.864	239.482	89.0976	623.329	241.399	90.7157
ABLIM2	9.35212	5.86486	3.7124	9.31159	14.9937	9.2567
TRIB2	161.064	202.338	138.596	76.1359	79.4667	61.0942
OCIAD2	225.49	208.203	305.654	219.096	253.394	256.411
KRTAP4-7	0	0	0	0	0	0
FLT1	3.11737	8.7973	3.7124	7.12063	8.99623	5.55402
KRTAP4-9	0	0	0	0	0	0
KRTAP4-11	0	0	0	0	0	0.92567
CAMKK2	22.8607	15.6396	22.2744	29.0302	17.9925	25.9188
KCNG4	0	1.95495	0	0	1.49937	0.92567
NTM	1.03912	0.977477	0	0	0	0
FAM210A	44.6824	34.2117	24.7493	22.4574	29.9874	23.1418
DDX46	930.017	906.122	737.53	842.425	709.202	853.468
GARS1	208.864	230.685	272.243	463.388	400.332	515.598
PHGDH	35.3302	32.2568	21.0369	36.1509	14.9937	14.8107
AATK	0	2.93243	1.23747	1.64322	5.99748	4.62835
LZTS3	10.3912	7.81982	8.66226	8.76385	11.995	13.8851
ALG3	24.939	34.2117	51.9736	31.2212	44.9811	37.0268
FOSB	191.199	143.689	668.232	1580.23	1637.31	2441.92
NAA10	109.108	86.018	85.3852	99.141	103.457	91.6414
GALK2	143.399	152.486	116.322	67.9198	85.4641	91.6414
MYSM1	231.725	220.91	223.981	190.066	148.438	159.215
ROS1	11.4304	14.6622	7.4248	8.76385	14.9937	15.7364
SLC27A5	5.19562	10.7523	3.7124	2.7387	8.99623	5.55402
SPINK4	0	0	0	0	0	0
CYP1A1	0	0	0	0	0	0.92567
DDX49	45.7215	62.5586	37.124	47.6534	56.9761	44.4322
ZNF789	31.1737	43.9865	44.5488	30.1257	31.4868	25.9188
TPK1	61.3084	68.4234	51.9736	75.0404	76.4679	82.3846
RPL10	856.239	663.707	1209	1800.42	1656.8	1592.15
GBA2	23.8999	11.7297	22.2744	35.6031	28.488	29.6214
RASSF3	225.49	218.955	288.33	331.383	236.901	257.336
CTNNBIP1	18.7042	25.4144	11.1372	10.9548	5.99748	19.4391
ATG2A	165.221	196.473	174.483	117.764	169.429	185.134
DIAPH3	11.4304	30.3018	51.9736	19.1709	79.4667	50.9119
ABCA3	14.5477	18.5721	18.562	18.6232	25.4893	24.9931
TCEAL3	24.939	14.6622	11.1372	20.8141	14.9937	15.7364
SEL1L2	1.03912	1.95495	2.47493	1.09548	4.49811	0.92567
KLK3	0	0	0	0	0	0
TRNT1	37.4085	27.3694	37.124	42.176	38.9836	51.8375
RBM10	183.925	148.577	139.834	101.332	73.4692	102.749
IRX3	0	0	1.23747	0	1.49937	0
TAS2R60	0	0.977477	0	1.09548	1.49937	0
LPAR6	85.2082	101.658	103.947	42.176	49.4792	95.344
MCTP2	52.9954	44.964	19.7995	77.7791	37.4843	31.4728
LMCD1	6.23475	3.90991	1.23747	4.92966	1.49937	4.62835
CLBA1	1.03912	0	2.47493	0.54774	0	0
SPATC1L	13.5086	21.5045	6.18733	9.31159	16.4931	1.85134
BORCS8-MEF2B	5.19562	1.95495	2.47493	6.57288	1.49937	7.40536
GCSAM	45.7215	68.4234	53.211	15.3367	23.9899	32.3985
ZSCAN2	21.8216	22.482	23.5119	15.8845	28.488	11.108
DIPK2A	75.8561	78.1982	55.686	78.3269	101.957	146.256
EPB41L1	5.19562	8.7973	3.7124	4.38192	16.4931	11.108
TTI1	89.3647	132.937	96.5224	86.543	58.4755	93.4927
LDLR	130.93	107.523	107.66	566.911	499.29	581.321
SDC2	0	0	0	1.64322	0	0
CHID1	56.1127	36.1667	55.686	71.2063	65.9723	63.8712
OR13A1	0	0	0	0	1.49937	0
RHEX	0	0	0	1.09548	1.49937	0
BTN2A1	35.3302	54.7387	50.7361	47.1057	25.4893	36.1011
ADORA1	0	0	0	0	0	0.92567
SLC6A16	0	3.90991	0	2.19096	2.99874	2.77701
MTX2	22.8607	26.3919	11.1372	23.0051	38.9836	11.108
OTOG	1.03912	3.90991	2.47493	0.54774	2.99874	7.40536
PGF	0	0.977477	0	0	0	0.92567
TRIM49D1	0	0	0	0	0	0
DNAJC3	508.132	389.036	367.527	524.735	340.357	397.113
FCAR	1.03912	0.977477	1.23747	4.92966	7.49685	5.55402
RBMY1E	0	0	0	0.54774	4.49811	0.92567
ENSG00000288894	0	0	0	0	0	0
NPHP3	38.4476	23.4595	23.5119	17.5277	23.9899	13.8851
MAZ	148.595	126.095	172.008	106.262	106.455	119.411
ARHGEF28	8.313	5.86486	6.18733	12.598	13.4943	11.108
MFHAS1	29.0955	47.8964	49.4987	24.1006	58.4755	65.7226
TEKT3	4.1565	0.977477	0	0	7.49685	0.92567
SENP1	77.9343	99.7027	121.272	110.644	86.9635	65.7226
VTI1B	32.2129	25.4144	39.5989	37.7941	34.4855	27.7701
GCDH	82.0908	98.7252	53.211	61.3469	49.4792	44.4322
NEDD4	57.1519	31.2793	33.4116	91.4726	47.9799	40.7295
AP2B1	1119.14	1024.4	1030.81	983.742	742.189	885.866
SKIL	67.5431	57.6712	58.1609	765.193	674.717	1929.1
SECTM1	11.4304	9.77477	13.6121	6.57288	5.99748	7.40536
PKP2	5.19562	5.86486	12.3747	2.7387	2.99874	8.33103
ZMYND15	5.19562	4.88739	1.23747	7.12063	1.49937	0.92567
TEDC2	2.07825	0.977477	0	0.54774	4.49811	0.92567
MTIF2	44.6824	51.8063	33.4116	50.3921	61.4742	45.3578
PTDSS1	179.769	219.932	249.968	213.071	194.918	214.755
GRM4	18.7042	17.5946	17.3245	14.789	22.4906	16.6621
RPL7L1	214.06	268.806	181.908	278.252	247.396	204.573
SDR39U1	56.1127	66.4685	55.686	38.3418	38.9836	35.1755
BSPRY	1.03912	0.977477	13.6121	1.09548	7.49685	3.70268
SIX5	1.03912	2.93243	3.7124	0	1.49937	0.92567
PPIL2	147.556	136.847	124.984	126.528	127.447	124.04
SNX17	388.633	372.419	345.253	277.157	302.873	236.046
VWC2L	0	0	1.23747	0.54774	1.49937	4.62835
PIK3C2A	101.834	78.1982	115.084	192.257	146.938	136.074
LRRIQ4	0	0	0	0.54774	0	0
RAP1GAP	0	1.95495	3.7124	3.28644	4.49811	4.62835
WDR18	56.1127	93.8378	70.5356	18.0754	46.4805	30.5471
GLRA1	0	2.93243	0	0	0	0.92567
CSMD3	3.11737	5.86486	7.4248	2.19096	11.995	8.33103
TMEM232	1.03912	0.977477	1.23747	2.19096	2.99874	0.92567
MAP4	689.979	494.604	686.794	775.6	548.77	625.753
CFAP157	2.07825	1.95495	1.23747	0.54774	1.49937	1.85134
OTOP2	0	0	0	0	0	2.77701
CDC25C	0	0.977477	0	2.19096	0	1.85134
ZNF22	78.9735	102.635	50.7361	79.9701	62.9736	23.1418
STXBP5L	1.03912	1.95495	2.47493	0.54774	1.49937	0.92567
AKNAD1	0	0.977477	0	0	1.49937	0
AATF	494.623	396.856	372.477	412.449	343.356	335.093
NDUFA2	189.121	173.991	180.67	135.84	124.448	156.438
CAGE1	1.03912	0	0	0.54774	1.49937	0.92567
TMEM267	25.9781	38.1216	21.0369	24.1006	23.9899	3.70268
OXCT1	331.481	338.207	245.018	284.825	259.391	229.566
KIF1A	2.07825	6.84234	9.89973	5.4774	8.99623	5.55402
BMP8B	3.11737	0.977477	0	0.54774	0	0
ZNF676	0	0.977477	0	0	0	0
ARMCX1	5.19562	5.86486	1.23747	12.598	8.99623	5.55402
SNRNP48	90.4038	59.6261	64.3482	63.5379	49.4792	39.8038
DNAAF2	56.1127	48.8739	45.7863	53.1308	34.4855	62.9456
ACSS2	31.1737	32.2568	48.2612	33.4122	23.9899	29.6214
RSKR	0	0	1.23747	1.64322	0	2.77701
MCHR1	0	0.977477	0	0	0	0
SULT6B1	0	1.95495	3.7124	0.54774	2.99874	1.85134
BOLA2	71.6996	76.2432	48.2612	33.4122	40.483	62.0199
CHMP1A	145.477	131.959	128.696	134.744	104.956	156.438
STRADB	18.7042	33.2342	38.3615	14.789	13.4943	23.1418
TAX1BP1	1102.51	1031.24	1065.46	1516.69	1139.52	1222.81
SPATA24	6.23475	11.7297	4.94987	3.28644	8.99623	7.40536
OR4D6	0	0	0	0	0	0
GSDMA	8.313	6.84234	29.6992	4.38192	0	21.2904
SLC39A10	198.473	242.414	259.868	126.528	202.415	154.587
KRT27	0	0	2.47493	1.09548	0	3.70268
RERG	3.11737	2.93243	1.23747	0.54774	5.99748	0
MME	3.11737	1.95495	8.66226	1.64322	4.49811	13.8851
KIAA0319L	129.891	152.486	158.396	82.1611	98.9585	85.1617
EPDR1	1.03912	0	0	2.19096	0	0
ATP1B3	340.833	267.829	326.691	411.901	289.379	325.836
ENSG00000258311	82.0908	62.5586	53.211	53.6786	43.4818	69.4253
SHOC1	2.07825	4.88739	2.47493	2.7387	1.49937	2.77701
EXT1	6.23475	6.84234	7.4248	12.0503	8.99623	12.0337
EXTL1	0	1.95495	0	0	1.49937	0
C16ORF90	10.3912	22.482	39.5989	12.0503	37.4843	55.5402
PAFAH2	33.252	31.2793	22.2744	47.6534	32.9862	23.1418
KCNQ2	1.03912	0.977477	1.23747	1.64322	2.99874	4.62835
TUBA1C	1025.62	949.131	1128.57	1560.51	1638.81	1643.06
ANKRD36C	24.939	27.3694	21.0369	44.9147	22.4906	29.6214
IKZF3	941.447	781.982	637.295	725.756	494.792	501.713
GLIPR2	280.564	182.788	173.245	168.156	128.946	151.81
MXRA5	3.11737	3.90991	0	1.64322	5.99748	0
FBXO48	4.1565	1.95495	4.94987	2.7387	4.49811	2.77701
UQCC3	52.9954	27.3694	21.0369	4.92966	14.9937	8.33103
LYPD5	1.03912	0	0	0	0	0.92567
RIC8B	75.8561	76.2432	77.9604	29.0302	31.4868	37.9525
MTERF2	6.23475	6.84234	2.47493	12.0503	8.99623	9.2567
VWA7	2.07825	5.86486	7.4248	2.7387	10.4956	7.40536
YES1	22.8607	23.4595	19.7995	47.6534	26.9887	30.5471
ENHO	0	0	0	0	0	0
KIR3DL1	14.5477	4.88739	0	11.5025	2.99874	0
EPHB4	2.07825	5.86486	2.47493	4.38192	14.9937	4.62835
ZFAND3	126.773	107.523	121.272	211.976	185.922	173.1
NAPB	28.0564	25.4144	18.562	21.3619	7.49685	11.108
PPME1	57.1519	53.7613	63.1108	108.453	73.4692	80.5333
PRRG2	0	0.977477	0	1.64322	0	0
RRAS	28.0564	24.4369	50.7361	21.9096	26.9887	44.4322
ECT2	20.7825	32.2568	19.7995	32.8644	31.4868	24.0674
ZNF668	14.5477	26.3919	14.8496	15.8845	26.9887	24.9931
SOX3	0	0	0	0	0	0
UBP1	59.2301	65.491	64.3482	77.2314	70.4704	59.2429
LCN2	3.11737	0	0	3.28644	0	0.92567
PLIN5	0	0.977477	1.23747	0	2.99874	0.92567
LRIT3	0	0	1.23747	0	2.99874	0.92567
ENTPD8	1.03912	0	0	0	1.49937	0
TCTE1	2.07825	0.977477	0	0	1.49937	0
TBC1D1	147.556	130.982	197.995	201.021	148.438	164.769
PHF7	1.03912	1.95495	2.47493	3.83418	1.49937	0
PODN	4.1565	0	0	4.38192	0	0.92567
LARGE2	94.5603	164.216	48.2612	95.8546	170.928	62.0199
HSPA13	589.184	541.523	538.298	1898.47	1488.88	1270.02
CCDC15	11.4304	23.4595	9.89973	15.3367	16.4931	17.5877
PEAK3	3.11737	0	0	0	0	0
CEACAM3	1.03912	0.977477	0	0	0	0.92567
SIRT3	17.6651	21.5045	23.5119	31.2212	43.4818	37.0268
PARVB	37.4085	33.2342	42.0739	20.8141	25.4893	51.8375
GULP1	0	0.977477	1.23747	0.54774	0	0
RPA3	199.512	203.315	162.108	187.327	184.423	174.026
POTEJ	1.03912	3.90991	4.94987	5.4774	7.49685	12.0337
CREB5	2.07825	1.95495	4.94987	1.64322	2.99874	5.55402
MTHFD2	134.047	140.757	163.346	250.317	419.824	295.289
LLCFC1	0	0	0	0	1.49937	0
RO60	514.367	448.662	507.361	640.856	493.293	467.463
CR1	110.147	101.658	32.1741	116.121	113.952	18.5134
ELOVL5	219.255	189.631	280.905	345.624	232.402	275.85
FCAMR	0	0.977477	0	0	1.49937	0
NCBP2L	7.27387	4.88739	2.47493	8.21611	5.99748	8.33103
SPATA31E1	3.11737	4.88739	1.23747	4.38192	4.49811	0.92567
USP6NL	4.1565	5.86486	8.66226	10.9548	10.4956	12.0337
FAM240C	0	0	0	0	0	0
SGMS2	0	0	0	1.09548	1.49937	0.92567
BRD7	187.042	141.734	219.032	178.563	140.941	136.999
CTDSPL	3.11737	3.90991	2.47493	1.64322	2.99874	4.62835
ANKDD1B	2.07825	7.81982	9.89973	2.19096	10.4956	14.8107
PRUNE2	2.07825	6.84234	8.66226	7.66837	13.4943	8.33103
BLOC1S5	60.2692	48.8739	48.2612	33.4122	40.483	25.9188
JADE1	229.647	218.955	185.62	201.021	221.907	198.093
STAT1	2228.92	1641.18	1920.55	1633.36	1148.52	1638.44
BIRC3	356.42	368.509	372.477	724.661	484.297	798.853
ACHE	0	1.95495	1.23747	0.54774	0	1.85134
TMEM68	44.6824	36.1667	48.2612	30.1257	29.9874	20.3647
SLC66A3	104.952	77.2207	123.747	83.2565	74.9685	108.303
PSG3	0	0	0	0	0	0
GGT1	2.07825	1.95495	2.47493	3.28644	1.49937	0.92567
CFAP221	0	2.93243	7.4248	2.7387	10.4956	5.55402
ZNF418	3.11737	9.77477	7.4248	6.02514	1.49937	6.47969
ASL	19.7434	38.1216	29.6992	25.1961	19.4918	34.2498
PSMB9	908.195	676.414	710.306	537.881	521.781	617.422
TDRD12	1.03912	9.77477	1.23747	1.64322	0	1.85134
CDCA7L	58.191	77.2207	40.8364	54.774	61.4742	63.8712
PSMB8	388.633	303.018	331.641	399.851	407.829	386.93
SEC14L6	0	0	0	3.28644	4.49811	1.85134
MFAP2	2.07825	0	0	0	0	0.92567
IL20RA	0	1.95495	1.23747	1.09548	1.49937	0
SRC	15.5869	11.7297	13.6121	10.4071	13.4943	6.47969
PRRC2C	1046.4	984.32	1306.76	3219.62	2920.77	3200.04
VAMP4	72.7387	39.0991	85.3852	66.8243	43.4818	42.5808
FMO4	19.7434	23.4595	17.3245	13.1458	13.4943	7.40536
GNG5P2	117.421	116.32	92.81	84.8998	74.9685	74.9793
GVQW3	5.19562	2.93243	4.94987	2.19096	4.49811	0
KRT1	11.4304	2.93243	14.8496	6.02514	1.49937	7.40536
GABARAP	751.287	664.685	757.329	686.866	556.267	717.394
KRT5	0	0	1.23747	2.7387	2.99874	1.85134
ST13	774.148	794.689	978.836	823.254	749.685	846.063
EPCAM	2.07825	0	0	0	2.99874	0.92567
UPK3A	0	0	0	0.54774	0	0.92567
PSMB6	295.111	325.5	336.591	256.89	275.884	332.316
SCPEP1	113.265	117.297	111.372	123.789	107.955	123.114
FAM118A	293.033	79.1757	76.7229	76.6837	88.4629	74.0536
PAPOLA	376.163	360.689	419.501	379.584	305.872	331.39
CSF2RA	5.19562	3.90991	3.7124	6.02514	7.49685	2.77701
SDCBP	788.696	806.419	742.48	3899.91	3667.46	3412.95
KDM4B	148.595	143.689	143.546	102.975	110.953	162.918
MCF2L	39.4867	73.3108	47.0237	31.7689	55.4767	41.6552
CTRB2	0	0	0	0	0	0
DDX23	316.933	347.982	290.805	339.599	340.357	351.755
PFDN5	387.593	357.757	408.364	397.66	338.858	394.336
MSR1	1.03912	0	1.23747	0	1.49937	1.85134
AK9	44.6824	45.9414	18.562	42.176	32.9862	23.1418
OR2L5	1.03912	4.88739	0	0	1.49937	1.85134
KLHDC4	115.343	121.207	63.1108	97.4978	101.957	84.236
ANK3	235.881	243.392	320.504	269.488	305.872	337.87
GRM1	1.03912	0.977477	1.23747	2.19096	1.49937	4.62835
FGF12	0	0.977477	1.23747	0	0	0.92567
RNF224	0	0	0	0	0	0
ME3	0	1.95495	6.18733	1.64322	2.99874	0.92567
TUBB8	16.626	22.482	49.4987	53.6786	70.4704	127.742
ZNF768	6.23475	6.84234	7.4248	4.92966	4.49811	4.62835
HFE	13.5086	5.86486	6.18733	6.02514	5.99748	3.70268
EPHA10	1.03912	0	0	2.19096	1.49937	0.92567
ASCC3	335.637	318.658	347.728	581.7	473.801	423.957
H3C10	302.385	325.5	318.029	199.378	182.923	211.978
H2BC18	97.6777	90.9054	199.232	52.5831	56.9761	111.08
FCGR1A	1.03912	0	0	1.09548	0	0
LTN1	266.016	253.167	254.918	208.689	184.423	165.695
KCNJ16	8.313	13.6847	35.8865	9.31159	25.4893	37.0268
PNPLA1	2.07825	2.93243	2.47493	1.09548	1.49937	6.47969
GFI1B	3.11737	1.95495	2.47493	1.09548	0	2.77701
FAM236C	0	0	0	0	0	0
GLRA2	1.03912	0	0	0	0	0
B3GNT4	0	0	0	0.54774	2.99874	1.85134
SPIRE1	10.3912	16.6171	14.8496	10.4071	19.4918	19.4391
ABHD11	7.27387	10.7523	6.18733	4.92966	5.99748	12.0337
MAN1B1	111.186	112.41	106.422	105.166	146.938	99.0467
DRC7	1.03912	1.95495	2.47493	1.64322	2.99874	0
CYTH4	280.564	302.041	197.995	241.006	248.896	156.438
SLC5A2	3.11737	2.93243	1.23747	2.19096	7.49685	7.40536
SESN1	298.229	356.779	178.195	407.519	421.323	182.357
GABPA	367.85	350.914	272.243	444.217	338.858	273.073
SERPINA10	0	0	0	1.09548	0	0.92567
ZFYVE16	96.6386	109.477	116.322	102.975	110.953	99.0467
KCNT2	2.07825	1.95495	3.7124	1.64322	0	2.77701
JAK3	658.805	887.55	688.031	568.007	791.668	896.049
IL23R	10.3912	14.6622	11.1372	10.4071	11.995	10.1824
DHDDS	35.3302	43.009	23.5119	35.6031	26.9887	30.5471
ABCC9	1.03912	0.977477	1.23747	0.54774	4.49811	0.92567
DEF6	575.675	633.405	586.559	615.66	662.722	716.469
PIP4P1	99.756	67.4459	105.185	96.4023	92.961	125.891
TAF11L9	0	0	0	0	0	0
DIABLO	30.1346	20.527	23.5119	103.523	94.4604	123.114
PUM2	878.06	825.968	819.203	743.284	781.172	722.948
SLC47A1	7.27387	13.6847	21.0369	4.38192	16.4931	14.8107
RB1	249.39	290.311	277.192	221.287	205.414	199.945
MRPL36	31.1737	39.0991	18.562	33.9599	19.4918	19.4391
HK1	722.192	638.293	826.627	851.736	757.182	820.144
RTL10	47.7997	54.7387	39.5989	39.4373	35.9849	37.0268
SLC35F4	0	0.977477	0	0.54774	0	0
ACACA	71.6996	52.7838	68.0606	100.236	71.9698	87.013
SLC2A14	686.861	890.482	1590.14	6641.35	9985.81	8783.68
YTHDC1	554.893	519.041	379.902	1190.79	863.638	958.069
CARM1	56.1127	75.2658	80.4353	75.0404	73.4692	64.7969
SBK2	0	0	0	0	1.49937	0
TMEM258	196.395	195.495	153.446	123.242	154.435	150.884
PML	146.517	151.509	180.67	152.82	163.431	156.438
SPINK2	8.313	12.7072	3.7124	8.76385	8.99623	10.1824
RNF212	0	0.977477	2.47493	0	1.49937	0
FREM1	3.11737	0	1.23747	4.92966	2.99874	2.77701
SEC61B	274.329	201.36	139.834	315.498	188.921	147.182
GSG1L2	0	2.93243	0	0	1.49937	0.92567
ACBD5	160.025	123.162	132.409	128.719	106.455	69.4253
MFAP5	0	0	0	0	0	0
PSME3	328.363	262.941	287.092	312.76	196.418	213.83
CDK16	13.5086	23.4595	18.562	18.0754	19.4918	34.2498
KCNH6	1.03912	0.977477	1.23747	2.7387	1.49937	0.92567
HBS1L	291.994	303.018	376.19	413.544	409.328	473.943
RPL37	320.05	339.185	388.564	421.76	371.844	478.571
TAF1C	18.7042	40.0766	24.7493	23.5528	31.4868	35.1755
SFXN1	195.355	197.45	233.881	371.368	440.815	430.437
TET2	67.5431	69.4009	85.3852	37.2463	46.4805	38.8781
CENPE	25.9781	27.3694	22.2744	40.5328	44.9811	33.3241
TAF15	1577.39	1335.23	649.67	984.837	694.209	750.719
DCD	0	0	0	0	0	0
NR2C2AP	31.1737	23.4595	25.9868	18.6232	13.4943	12.9594
FAM50B	30.1346	31.2793	38.3615	19.7187	26.9887	24.0674
TRIM40	19.7434	63.536	7.4248	3.83418	47.9799	17.5877
TRH	0	0.977477	0	1.64322	1.49937	0
SCEL	1.03912	1.95495	0	2.19096	1.49937	0
MYNN	178.729	193.541	117.559	387.8	268.387	273.073
GABRA2	1.03912	0	1.23747	1.09548	0	1.85134
CCDC38	2.07825	0	1.23747	0.54774	2.99874	2.77701
MGST3	255.625	206.248	215.319	203.212	196.418	173.1
SNX8	13.5086	26.3919	11.1372	9.85933	16.4931	14.8107
CTAGE9	0	1.95495	2.47493	1.09548	0	0.92567
AIFM1	135.086	165.194	133.646	110.644	116.951	96.2697
TNS2	5.19562	3.90991	3.7124	2.19096	1.49937	5.55402
ECSIT	34.2911	30.3018	59.3984	36.1509	38.9836	31.4728
ZNF189	36.3694	28.3468	35.8865	58.6082	46.4805	43.5065
MYD88	160.025	189.631	181.908	138.031	179.925	181.431
UBE3A	299.268	228.73	256.156	436.549	352.352	304.545
ZIM2	1.03912	0.977477	0	0	0	0
RAF1	121.578	121.207	169.533	248.126	190.42	171.249
SNCA	4.1565	1.95495	2.47493	2.7387	1.49937	0.92567
ST18	1.03912	3.90991	1.23747	1.09548	4.49811	5.55402
MAGEC2	0	1.95495	0	0	0	0.92567
LRRC4B	0	0	1.23747	2.19096	0	0
SLC4A1AP	224.451	212.113	162.108	225.669	175.426	178.654
RNF225	0	0.977477	0	0.54774	0	0
LYSMD2	50.9171	51.8063	80.4353	83.2565	62.9736	83.3103
KLK13	0	0	1.23747	1.09548	1.49937	0
SERPINE3	0	0	0	0	0	0
SLAIN1	96.6386	67.4459	108.897	113.382	134.943	108.303
LONRF3	33.252	29.3243	33.4116	29.0302	26.9887	23.1418
MUC12	0	0.977477	3.7124	0.54774	1.49937	2.77701
UBL7	82.0908	87.973	80.4353	55.3218	47.9799	48.1349
TRIM35	108.069	129.027	115.084	43.8192	64.4729	61.0942
DPYSL3	7.27387	2.93243	2.47493	3.28644	0	1.85134
CAV2	0	0	0	0	0	0
ST7L	38.4476	38.1216	42.0739	37.7941	31.4868	20.3647
RTP5	6.23475	0.977477	9.89973	4.38192	2.99874	4.62835
DUSP28	9.35212	12.7072	14.8496	3.28644	11.995	10.1824
POU3F2	1.03912	0.977477	1.23747	3.83418	2.99874	1.85134
BTG3	120.538	96.7703	237.594	720.826	493.293	597.057
IL1RAP	67.5431	47.8964	59.3984	109	95.9597	89.79
GOLGA6L6	0	0	0	0	0	0
PLEKHG2	46.7606	40.0766	42.0739	49.2966	67.4717	55.5402
H2BC5	402.141	307.905	372.477	171.99	193.419	204.573
ADGRF3	0	2.93243	1.23747	0	2.99874	0.92567
SLC28A1	0	0	0	0.54774	0	0.92567
ELAC2	172.495	226.775	189.332	203.212	223.406	187.911
KRT39	0	0	2.47493	0.54774	2.99874	2.77701
LEMD1	0	0	0	0	0	0
GH2	0	0	0	0	0	0
TLX3	0	0	0	0	0	0
CCDC159	18.7042	24.4369	25.9868	20.8141	17.9925	21.2904
CD14	24.939	25.4144	14.8496	15.3367	28.488	24.0674
PIGH	12.4695	10.7523	29.6992	43.8192	31.4868	37.9525
SSX1	0	0	0	0	0	0
SLC22A25	1.03912	0	0	0	0	0.92567
MTM1	236.92	212.113	232.644	265.106	250.395	277.701
SIRPD	0	0	0	1.09548	0	0
MAPK12	7.27387	6.84234	6.18733	5.4774	7.49685	1.85134
COPS5	161.064	147.599	124.984	128.171	113.952	124.04
STARD3NL	31.1737	23.4595	32.1741	39.4373	23.9899	41.6552
BCL2L1	39.4867	39.0991	35.8865	23.5528	19.4918	18.5134
GTF2A1	321.089	248.279	277.192	252.508	167.93	187.911
ENSG00000289653	8.313	6.84234	9.89973	41.0805	29.9874	15.7364
TENT4B	153.79	121.207	226.456	267.297	235.401	189.762
PPP1R10	162.103	209.18	215.319	921.299	1141.02	1122.84
URAD	0	0	0	0	0	0
GMFG	1365.41	1425.16	1211.48	1063.71	1073.55	1087.66
BZW2	163.143	204.293	158.396	119.955	143.94	139.776
RPL31	495.662	371.441	518.498	612.374	437.816	533.186
FAM221A	15.5869	11.7297	12.3747	13.6935	17.9925	6.47969
ARHGAP11A	8.313	7.81982	3.7124	23.0051	5.99748	7.40536
APOL6	609.966	463.324	586.559	795.319	583.255	580.395
RIT2	0	0	0	0.54774	0	0
PGGHG	96.6386	174.968	137.359	62.4424	104.956	149.959
ITGB8	3.11737	1.95495	0	3.28644	4.49811	0.92567
SASS6	38.4476	23.4595	54.4485	25.1961	38.9836	25.9188
SRL	0	0	1.23747	0.54774	1.49937	0.92567
TLR7	1.03912	6.84234	0	1.64322	1.49937	3.70268
CCDC91	250.429	226.775	228.931	283.182	242.898	197.168
SPAG8	5.19562	6.84234	4.94987	2.19096	4.49811	7.40536
SYT10	0	0	0	0	0	1.85134
OR2C3	0	7.81982	1.23747	0.54774	5.99748	3.70268
CABP7	1.03912	0	0	1.64322	1.49937	0
IQGAP3	4.1565	10.7523	8.66226	6.57288	7.49685	11.108
TIMM23B	56.1127	45.9414	39.5989	65.1811	65.9723	62.0199
LRFN5	0	0	0	0.54774	1.49937	1.85134
CRISP1	0	0	0	0	0	0
COL2A1	3.11737	4.88739	3.7124	3.28644	1.49937	2.77701
NDUFB3	211.981	186.698	168.295	107.357	76.4679	91.6414
MMP2	2.07825	0.977477	1.23747	2.7387	2.99874	0
TMEM52B	0	0	0	0.54774	0	0.92567
CDKN3	5.19562	6.84234	3.7124	4.38192	7.49685	6.47969
HPS6	94.5603	111.432	61.8733	59.156	31.4868	41.6552
LARP4	166.26	171.059	195.52	175.277	197.917	174.952
ABHD5	18.7042	17.5946	30.9367	45.4625	31.4868	51.8375
P2RX2	2.07825	0	0	0.54774	2.99874	0
TP53TG3E	0	0	0	0	0	0
PPP1R11	74.817	39.0991	124.984	198.282	161.932	285.106
SAMHD1	2210.22	2412.41	2340.05	1609.81	1568.34	1741.19
GATD1	90.4038	86.9955	89.0976	27.387	20.9912	28.6958
PRSS16	1.03912	0	0	1.09548	0	3.70268
CPA5	49.878	19.5495	0	19.7187	5.99748	0.92567
STAP2	1.03912	2.93243	2.47493	3.28644	7.49685	4.62835
CLTC	1237.6	1199.36	1093.92	2196.99	1637.31	1560.68
PIAS4	52.9954	64.5135	66.8232	60.7992	71.9698	75.905
ZNF292	419.806	476.032	621.208	406.423	298.375	350.829
NOP10	104.952	104.59	160.871	207.594	184.423	278.627
ENTPD4	112.225	117.297	170.77	145.699	148.438	155.513
FLT3LG	143.399	143.689	282.142	155.558	142.44	218.458
DHPS	75.8561	76.2432	91.5725	59.7037	68.9711	87.013
SLC25A41	2.07825	2.93243	3.7124	1.09548	1.49937	2.77701
TSPAN16	0	0.977477	0	0	0	0.92567
SEPTIN9	1918.22	1802.47	2165.57	2138.93	2246.06	2502.09
TXNL4B	16.626	23.4595	25.9868	68.4676	50.9786	35.1755
UGGT2	3.11737	2.93243	0	1.64322	1.49937	0.92567
SMC4	316.933	420.315	304.417	303.996	266.888	330.464
DCX	0	0	0	0	0	0
SRSF2	229.647	297.153	233.881	347.815	484.297	597.983
WNK2	6.23475	7.81982	11.1372	6.57288	17.9925	12.0337
TMCC3	29.0955	4.88739	3.7124	75.5882	20.9912	4.62835
ENSG00000285444	0	0	0	0	0	0
TLR2	16.626	16.6171	9.89973	22.4574	19.4918	28.6958
BPGM	38.4476	20.527	33.4116	39.4373	43.4818	87.9387
MRAS	10.3912	10.7523	16.0871	3.28644	28.488	20.3647
GPR155	119.499	185.721	232.644	154.463	160.433	188.837
TJP1	3.11737	4.88739	1.23747	4.38192	11.995	7.40536
MYOG	0	0	0	0	0	0
LDHAL6A	28.0564	22.482	38.3615	32.8644	68.9711	65.7226
RFFL	90.4038	109.477	123.747	109	113.952	123.114
PIGP	9.35212	11.7297	18.562	10.9548	4.49811	16.6621
RNH1	406.298	386.104	340.303	448.052	427.321	433.214
ITGAX	65.4648	107.523	64.3482	65.1811	65.9723	67.5739
VEZT	48.8389	17.5946	34.6491	64.6334	53.9774	52.7632
WDR83	20.7825	28.3468	16.0871	10.4071	5.99748	14.8107
GCAT	2.07825	5.86486	17.3245	6.57288	8.99623	9.2567
MAP3K12	95.5995	80.1532	87.8601	64.6334	68.9711	57.3916
B4GALNT3	6.23475	5.86486	3.7124	8.21611	5.99748	3.70268
CCND3	263.938	257.077	315.554	299.614	298.375	273.073
FRAS1	4.1565	3.90991	7.4248	2.19096	7.49685	3.70268
PALLD	13.5086	9.77477	9.89973	27.9348	25.4893	16.6621
JPH2	1.03912	1.95495	1.23747	0	0	0
TOR2A	21.8216	29.3243	24.7493	10.9548	8.99623	19.4391
MTRF1L	38.4476	68.4234	87.8601	44.9147	88.4629	108.303
AKIRIN1	241.077	195.495	261.105	377.393	359.849	623.902
ADGRL4	0	0	1.23747	0	0	0
RIMS1	1.03912	1.95495	0	1.64322	1.49937	1.85134
ERCC1	95.5995	93.8378	115.084	121.051	142.44	155.513
SPATA5L1	31.1737	22.482	33.4116	22.4574	10.4956	23.1418
ZNF527	38.4476	41.0541	28.4617	18.6232	26.9887	16.6621
POLE	95.5995	113.387	149.733	90.3772	101.957	100.898
SCAPER	93.5212	104.59	87.8601	174.181	109.454	135.148
IL1RAPL1	0	3.90991	0	0.54774	1.49937	0.92567
RAB39A	0	1.95495	0	0	1.49937	0
PDIA6	884.295	506.333	580.372	879.671	524.78	533.186
SDK1	12.4695	14.6622	25.9868	10.4071	28.488	27.7701
EMID1	1.03912	0	1.23747	3.28644	0	1.85134
PIP4K2C	133.008	108.5	112.609	113.93	101.957	113.857
SYT14	1.03912	1.95495	1.23747	1.64322	0	1.85134
CACNA1C	4.1565	1.95495	0	1.09548	8.99623	3.70268
LYNX1-SLURP2	0	0	2.47493	0	0	0
TSSK2	1.03912	0	0	0.54774	1.49937	0.92567
RGL4	101.834	86.9955	115.084	83.8043	61.4742	108.303
TEK	0	2.93243	2.47493	1.09548	4.49811	1.85134
MT-ATP6	119.499	72.3333	32.1741	152.272	47.9799	47.2092
ECE2	2.07825	0.977477	0	0.54774	1.49937	0.92567
NKAIN3	0	0	0	0	0	0
SPATC1	4.1565	7.81982	12.3747	3.28644	16.4931	19.4391
ERCC6	158.986	141.734	128.696	203.212	172.428	172.175
ENSG00000277639	0	0	0	0	0	0
FILIP1L	0	0.977477	2.47493	8.21611	1.49937	13.8851
OCM	0	0.977477	0	0	0	0
GNPTG	86.2473	89.9279	113.847	98.5933	79.4667	133.297
CT45A10	0	0	0	0	0	0
EEPD1	21.8216	32.2568	14.8496	18.6232	11.995	22.2161
OR4D2	0	0	0	0	0	0
STX4	144.438	87.973	113.847	117.216	91.4616	117.56
DPYD	365.772	477.009	532.11	453.529	512.785	625.753
MKKS	55.0736	52.7838	30.9367	28.4825	23.9899	20.3647
TMEM273	49.878	20.527	30.9367	27.387	7.49685	7.40536
IBTK	287.838	342.117	236.356	190.614	206.913	161.992
CETN2	129.891	130.982	94.0474	117.216	71.9698	88.8643
B3GALNT2	9.35212	13.6847	14.8496	7.66837	8.99623	2.77701
STK4	2083.44	2085.94	1548.07	1731.96	1551.85	1632.88
PVR	3.11737	3.90991	7.4248	5.4774	4.49811	8.33103
SLC25A1	80.0126	62.5586	64.3482	65.1811	50.9786	86.0873
NANOS1	0	0	0	0	0	0
CSHL1	0	0	0	0	0	0
PSKH2	0	0	0	1.09548	0	0
APOOL	48.8389	57.6712	44.5488	37.7941	52.478	39.8038
NLRC4	1.03912	0	0	1.09548	0	2.77701
EIF4EBP2	52.9954	30.3018	56.9234	44.367	46.4805	66.6483
RPS27A	790.774	690.099	835.29	1092.19	1025.57	900.677
AGO4	45.7215	37.1441	23.5119	83.8043	56.9761	30.5471
OR1D2	0	0.977477	0	0	0	0
NPM1	503.975	476.032	571.709	867.073	829.152	1021.01
ANGPT2	0	0	1.23747	1.09548	0	0
PGPEP1	52.9954	59.6261	33.4116	37.2463	26.9887	37.9525
TGIF1	147.556	129.027	94.0474	228.408	119.95	97.1954
CD9	23.8999	48.8739	12.3747	25.7438	31.4868	14.8107
POLE4	82.0908	95.7928	106.422	85.9952	115.452	119.411
RMDN1	64.4257	81.1306	53.211	84.8998	52.478	49.0605
APOBEC3G	169.377	86.9955	124.984	137.483	89.9623	109.229
SLIT2	3.11737	0.977477	0	3.83418	4.49811	0.92567
RNF123	74.817	74.2883	85.3852	68.4676	65.9723	78.682
PIK3R1	1883.93	1962.77	1084.02	5780.3	2384	2254.01
OR4Q2	0	0	0	0	0	0
TMEM14C	121.578	97.7477	96.5224	75.5882	88.4629	66.6483
RSPH9	0	0	0	0	0	0.92567
INAFM2	0	0	1.23747	2.19096	1.49937	3.70268
FAN1	58.191	41.0541	48.2612	36.1509	35.9849	48.1349
PLEKHG7	0	0.977477	0	0.54774	0	0
ZNF211	105.991	122.185	100.235	50.9399	101.957	107.378
PTER	117.421	100.68	112.609	84.8998	68.9711	95.344
CDK5RAP2	329.402	286.401	225.219	419.021	325.363	304.545
CXXC4	2.07825	0.977477	0	0	0	0
CAMK2G	191.199	154.441	230.169	182.398	202.415	171.249
LRTOMT	0	0	0	0.54774	0	0
NPHP1	11.4304	8.7973	9.89973	5.4774	13.4943	14.8107
NDUFA7	38.4476	45.9414	33.4116	19.1709	19.4918	32.3985
ZNF200	18.7042	43.009	25.9868	96.9501	104.956	98.121
CDK11B	261.859	235.572	146.021	164.322	89.9623	174.026
PLD2	20.7825	17.5946	27.2243	19.7187	38.9836	23.1418
LCE1A	0	0	0	0	0	0
HAUS4	67.5431	78.1982	97.7598	71.754	41.9824	79.6076
EIF2A	294.072	284.446	357.628	366.986	385.338	299.917
PCCB	158.986	164.216	134.884	135.84	130.445	110.155
ZBTB7A	249.39	253.167	280.905	352.197	374.843	404.518
ANKFY1	180.808	226.775	201.707	219.096	178.425	225.864
UBA3	355.381	384.149	342.778	257.438	247.396	271.221
SCNN1A	5.19562	4.88739	3.7124	3.83418	1.49937	2.77701
SULF2	10.3912	5.86486	3.7124	8.21611	5.99748	1.85134
BBIP1	19.7434	8.7973	29.6992	37.2463	34.4855	12.0337
GLB1L	4.1565	5.86486	1.23747	3.83418	13.4943	0.92567
MPND	25.9781	20.527	30.9367	27.9348	23.9899	25.9188
ZNF799	14.5477	9.77477	12.3747	6.02514	1.49937	3.70268
OCRL	12.4695	1.95495	8.66226	12.0503	14.9937	15.7364
TJP2	30.1346	17.5946	16.0871	15.8845	7.49685	19.4391
GARNL3	1.03912	2.93243	1.23747	2.19096	1.49937	0.92567
C12ORF29	92.4821	98.7252	131.171	113.382	110.953	105.526
FBLN2	12.4695	45.9414	17.3245	25.7438	50.9786	39.8038
RB1CC1	167.299	188.653	174.483	273.322	305.872	240.674
PPP1R12B	22.8607	25.4144	18.562	25.7438	13.4943	21.2904
SNED1	13.5086	18.5721	19.7995	13.1458	10.4956	25.9188
GDPD5	19.7434	7.81982	8.66226	25.7438	7.49685	12.9594
CD1E	2.07825	4.88739	8.66226	2.7387	10.4956	12.0337
CLNS1A	258.742	226.775	309.367	331.931	307.371	347.126
TUBGCP2	221.334	225.797	126.222	115.025	170.928	108.303
STEEP1	121.578	131.959	115.084	150.629	134.943	122.188
CRYBG3	74.817	55.7162	60.6358	110.644	82.4654	76.8306
C2CD2	5.19562	17.5946	11.1372	9.31159	26.9887	14.8107
GSTM1	1.03912	3.90991	38.3615	3.83418	4.49811	42.5808
ATP5MK	166.26	131.959	149.733	127.076	103.457	114.783
PCNX4	70.6605	59.6261	55.686	69.563	46.4805	37.0268
OR8G5	0	0	1.23747	0	0	0.92567
SCYGR7	0	0	0	0	0	0
PITPNA	144.438	82.1081	97.7598	136.935	110.953	110.155
NUPR1	1.03912	0	0	0.54774	0	0.92567
LHX3	2.07825	1.95495	3.7124	1.09548	10.4956	2.77701
MAPK1	664.001	647.09	618.733	610.183	448.312	522.078
WIZ	49.878	48.8739	63.1108	49.2966	67.4717	56.4659
QTRT2	76.8952	86.9955	35.8865	79.4224	56.9761	53.6889
TERB2	0	0	0	0	1.49937	0
SCN9A	2.07825	1.95495	0	4.92966	1.49937	1.85134
GAK	296.151	269.784	339.066	274.418	295.376	303.62
RRM2B	61.3084	55.7162	37.124	147.342	95.9597	92.567
CORO1C	80.0126	42.0315	16.0871	62.4424	31.4868	16.6621
ZDHHC16	8.313	9.77477	21.0369	14.2413	20.9912	12.9594
TGFBR1	208.864	177.901	167.058	195.543	149.937	144.405
PLA2G1B	0	0	1.23747	0.54774	1.49937	0.92567
EDNRA	0	0	0	0	1.49937	0
DUOXA1	0	0	1.23747	0.54774	0	0
HLA-DOA	23.8999	29.3243	33.4116	20.8141	32.9862	28.6958
CDIPT	41.565	42.0315	64.3482	71.754	65.9723	50.9119
SLX1B	73.7778	88.9505	64.3482	44.9147	52.478	54.6145
GJA10	0	0	1.23747	0	0	0
TRA2A	367.85	324.523	264.818	244.84	170.928	218.458
CLCN2	1.03912	4.88739	3.7124	3.83418	5.99748	4.62835
RASSF5	471.763	454.527	496.224	334.669	292.377	267.519
PNMA1	158.986	118.275	118.797	139.674	101.957	112.932
NPIPB4	1.03912	0	1.23747	1.09548	2.99874	2.77701
TEX13A	0	0	2.47493	0.54774	1.49937	0
ACOX1	145.477	135.869	163.346	165.418	196.418	173.1
VWA1	0	0.977477	0	0	1.49937	0.92567
ATP6V1D	72.7387	91.8829	90.335	127.624	80.966	100.898
SLC13A3	2.07825	0	0	0.54774	1.49937	0.92567
ZNF888	7.27387	5.86486	4.94987	4.38192	7.49685	4.62835
SLX1A	73.7778	88.9505	64.3482	44.9147	52.478	54.6145
ACOT8	40.5259	43.009	39.5989	26.8393	32.9862	32.3985
WDR35	69.6213	86.9955	65.5857	77.2314	70.4704	54.6145
BPIFA1	0	0	2.47493	0	0	0
SLC35G1	3.11737	6.84234	6.18733	3.28644	2.99874	2.77701
CDC42EP2	0	0	1.23747	0.54774	0	0
DDX55	77.9343	86.018	51.9736	97.4978	65.9723	59.2429
KLHL26	31.1737	31.2793	33.4116	45.4625	80.966	74.9793
SHANK2	3.11737	3.90991	0	1.64322	4.49811	2.77701
TRDMT1	41.565	45.9414	53.211	48.2012	61.4742	45.3578
MEIS1	4.1565	6.84234	4.94987	9.85933	1.49937	0.92567
DNAH12	3.11737	2.93243	4.94987	4.92966	13.4943	5.55402
PBLD	5.19562	12.7072	13.6121	7.66837	32.9862	37.0268
FYB1	2075.13	2351.81	2509.58	2996.69	2925.27	2610.39
SEC61G	554.893	416.405	332.878	471.057	343.356	228.641
SIGLEC9	8.313	0.977477	0	6.02514	1.49937	3.70268
MYO1C	39.4867	31.2793	32.1741	40.5328	37.4843	49.0605
AUH	50.9171	57.6712	38.3615	67.9198	65.9723	64.7969
ENSG00000269741	0	0	0	0	0	0
ZNF559-ZNF177	0	0	0	1.09548	0	0
SYPL1	281.603	276.626	336.591	393.825	403.331	368.417
TSACC	0	0	0	0	0	1.85134
GCSH	4.1565	1.95495	2.47493	3.83418	0	0.92567
LRTM1	0	0	0	0.54774	0	0
C14ORF132	2.07825	5.86486	6.18733	2.19096	7.49685	0
TULP1	2.07825	0	0	2.19096	0	1.85134
THUMPD2	15.5869	16.6171	13.6121	27.9348	34.4855	19.4391
TMC5	2.07825	0.977477	1.23747	0.54774	2.99874	1.85134
FAM162B	0	0	0	0	0	0
DKK4	0	0	0	0	0	0
LRRC74A	0	0	0	0	0	0
KDM1A	324.207	302.041	372.477	334.669	353.852	400.815
RAB43	142.36	160.306	175.72	115.573	124.448	149.959
NLRP6	30.1346	67.4459	28.4617	24.1006	89.9623	17.5877
ITGAL	3443.66	3073.19	2732.33	3732.3	2802.32	2323.43
BMP5	0	0	0	0	0	0
USP26	13.5086	16.6171	32.1741	6.57288	28.488	47.2092
HS6ST2	0	1.95495	0	0.54774	0	0
CSNK1A1L	183.925	164.216	190.57	163.774	116.951	154.587
MFSD12	36.3694	45.9414	80.4353	25.1961	53.9774	61.0942
SLC1A3	1.03912	0.977477	0	1.64322	0	0
PLXNA4	9.35212	20.527	28.4617	19.1709	47.9799	59.2429
FKBP1B	0	0	1.23747	0.54774	0	0
PRMT2	191.199	154.441	321.741	230.051	236.901	224.938
L3MBTL2	136.125	170.081	108.897	80.5178	88.4629	71.2766
RGR	0	0.977477	1.23747	0	0	0.92567
ZNF136	100.795	103.613	115.084	133.101	106.455	143.479
FAM136A	35.3302	41.0541	22.2744	21.9096	29.9874	24.9931
SLIRP	214.06	205.27	120.034	147.342	160.433	136.999
HMGCR	255.625	232.64	241.306	733.972	691.21	730.354
TLR1	28.0564	36.1667	38.3615	19.7187	23.9899	21.2904
PPWD1	170.416	170.081	150.971	400.946	341.857	250.857
TCEANC2	43.6432	54.7387	39.5989	27.9348	19.4918	24.9931
OR4F29	0	0	0	0	0	0
NDRG1	384.476	363.622	377.427	549.931	595.25	542.443
PDCD6IP	833.378	1045.9	867.464	695.63	674.717	604.463
FAM228A	0	0	0	0	0	0.92567
AMELY	0	0	0	0	0	0
TRPC5OS	0	0	0	0	0	0
DEPDC1B	7.27387	5.86486	4.94987	3.28644	4.49811	2.77701
CAMK4	859.356	1064.47	977.598	930.611	1253.47	969.177
EXOSC9	364.733	413.473	465.287	533.499	482.797	510.97
FAXDC2	1.03912	0	0	0	1.49937	0
MTERF3	52.9954	39.0991	48.2612	44.9147	35.9849	33.3241
CFHR4	0	0	0	0.54774	0	0
NECAB1	0	0	0	0.54774	0	0
PRRC2B	615.162	603.104	487.562	494.61	490.294	458.207
GLUD1	418.767	364.599	293.28	358.77	335.859	298.066
ENSG00000271793	0	0	0	0	0	0
CCDC192	0	0	0	0.54774	0	0
ZNF213	7.27387	0.977477	1.23747	0.54774	4.49811	0.92567
CHADL	0	3.90991	1.23747	0	1.49937	0
CORO1B	196.395	162.261	204.182	108.453	83.9648	151.81
VCX	0	0	0	0	0	0
MARK2	255.625	284.446	227.694	148.438	131.945	173.1
EFNA5	2.07825	0	0	0	0	0
STK11IP	75.8561	51.8063	76.7229	50.3921	53.9774	48.1349
TLL1	0	1.95495	0	1.09548	1.49937	0.92567
FAM78B	0	2.93243	1.23747	1.09548	1.49937	2.77701
ATF7	61.3084	55.7162	76.7229	37.2463	58.4755	54.6145
GCH1	93.5212	77.2207	120.034	124.885	133.444	149.959
KCTD1	24.939	6.84234	21.0369	5.4774	2.99874	3.70268
ZNF326	115.343	134.892	70.5356	176.92	127.447	118.486
KRBOX5	41.565	58.6486	39.5989	35.6031	32.9862	49.0605
E2F3	83.13	54.7387	49.4987	38.3418	41.9824	38.8781
CAPZA2	441.628	434.977	331.641	479.273	430.319	375.822
KCTD20	140.282	114.365	91.5725	147.89	104.956	118.486
SCN10A	2.07825	2.93243	0	0.54774	2.99874	3.70268
TRPC4	0	0	0	0.54774	0	3.70268
IL2RA	54.0345	59.6261	64.3482	46.0102	64.4729	68.4996
TBC1D28	0	0.977477	0	0	0	0
IL10RB	41.565	42.0315	38.3615	37.7941	50.9786	46.2835
MTTP	0	0	0	1.64322	0	0
ENSG00000286070	0	0	0	0	0	0
LIPG	0	0.977477	0	0	1.49937	0
PLEKHA7	13.5086	16.6171	4.94987	10.9548	16.4931	12.9594
POMGNT1	48.8389	40.0766	35.8865	36.6986	38.9836	45.3578
GOLGA8A	4.1565	11.7297	1.23747	3.28644	2.99874	15.7364
BMP3	0	1.95495	2.47493	0	1.49937	0
KISS1R	1.03912	0.977477	6.18733	1.09548	4.49811	0.92567
H2AC19	327.324	261.964	538.298	223.478	208.413	413.775
COPS9	164.182	185.721	137.359	122.146	97.4591	69.4253
FANCC	14.5477	16.6171	11.1372	20.8141	35.9849	23.1418
PPIH	258.742	255.122	238.831	191.161	191.919	163.844
DLD	312.777	340.162	303.179	566.911	485.796	429.511
TYROBP	22.8607	34.2117	13.6121	13.1458	14.9937	13.8851
HSBP1L1	31.1737	38.1216	17.3245	9.85933	22.4906	20.3647
NLE1	28.0564	24.4369	54.4485	17.5277	22.4906	27.7701
NXN	4.1565	0	1.23747	0.54774	5.99748	3.70268
KRT18	21.8216	15.6396	48.2612	45.4625	32.9862	58.3172
SIGMAR1	88.3256	54.7387	103.947	37.7941	56.9761	65.7226
SLC35B2	52.9954	47.8964	51.9736	37.2463	31.4868	45.3578
PTPRT	3.11737	1.95495	2.47493	2.7387	2.99874	2.77701
PHKA1	5.19562	1.95495	3.7124	2.19096	4.49811	0
HEATR4	2.07825	0	2.47493	1.09548	4.49811	2.77701
H2BC14	72.7387	63.536	90.335	42.7238	46.4805	25.9188
GSTT2	0	0	0	0	0	0
FAM13C	0	0	0	0	1.49937	0.92567
CUL2	201.59	220.91	215.319	469.961	367.346	338.795
E2F5	9.35212	6.84234	11.1372	4.92966	5.99748	3.70268
TXNRD2	75.8561	78.1982	71.773	51.4876	61.4742	47.2092
GP1BB	0	0	0	0.54774	0	0
IHO1	0	0	0	1.09548	1.49937	0
NDUFB5	117.421	115.342	111.372	93.6636	65.9723	104.601
SIK3	267.055	254.144	254.918	194.448	173.927	209.201
SRA1	63.3866	67.4459	64.3482	72.3017	58.4755	67.5739
LTO1	25.9781	29.3243	28.4617	25.7438	19.4918	19.4391
TOX2	7.27387	12.7072	6.18733	5.4774	14.9937	6.47969
NCAPD3	156.908	156.396	108.897	132.005	130.445	120.337
PSMC5	754.404	708.671	681.844	528.57	500.79	529.483
FBXO21	172.495	153.464	150.971	412.996	328.362	311.951
TRIM64C	0	1.95495	0	0	0	0
TP53TG3F	0	0	0	0	0	0
ATP5F1A	1390.35	1374.33	1113.72	1075.21	1025.57	925.67
TGM7	0	0	1.23747	0.54774	2.99874	0.92567
SIGLEC8	1.03912	0.977477	0	1.64322	0	0.92567
ZNF761	8.313	16.6171	12.3747	6.57288	7.49685	8.33103
ZNF467	3.11737	3.90991	3.7124	2.7387	1.49937	1.85134
PLEKHA1	116.382	167.149	158.396	197.187	211.411	180.506
ASAP1	175.612	176.923	210.369	242.649	268.387	262.89
KIF23	9.35212	12.7072	6.18733	14.2413	7.49685	13.8851
SUOX	4.1565	6.84234	2.47493	0	7.49685	0.92567
IQCE	16.626	25.4144	29.6992	19.1709	38.9836	38.8781
SAA2	0	0	0	0	0	0
SNPH	37.4085	23.4595	32.1741	28.4825	49.4792	40.7295
MFSD13A	3.11737	2.93243	7.4248	2.7387	5.99748	6.47969
TOMM40	78.9735	70.3784	112.609	84.8998	94.4604	95.344
RASSF8	2.07825	0	0	2.19096	1.49937	0.92567
NF2	116.382	95.7928	74.248	147.342	107.955	133.297
LGMN	51.9562	80.1532	82.9102	57.5127	53.9774	50.9119
SRMS	2.07825	2.93243	2.47493	0.54774	4.49811	0.92567
TEX19	0	0.977477	0	0	0	1.85134
TACR1	0	0	1.23747	0	0	3.70268
ODAD2	4.1565	1.95495	4.94987	2.7387	7.49685	5.55402
OR8B4	0	0	0	0	0	0.92567
ANO2	0	0.977477	0	1.64322	1.49937	0.92567
UVRAG	77.9343	62.5586	74.248	187.875	155.935	165.695
LDLRAD1	0	0	0	0	1.49937	0.92567
CDHR4	0	1.95495	1.23747	0.54774	0	3.70268
PIP4P2	37.4085	27.3694	27.2243	15.8845	22.4906	20.3647
PITPNC1	172.495	130.982	193.045	250.317	214.41	187.911
XPO7	115.343	114.365	91.5725	194.996	127.447	128.668
BCOR	295.111	266.851	271.005	176.372	181.424	194.391
NWD1	1.03912	0.977477	0	0.54774	0	0.92567
CYBA	906.117	912.964	1194.15	863.239	1042.06	1120.99
MSANTD1	1.03912	0.977477	1.23747	0	0	1.85134
SELENOH	205.747	210.158	170.77	147.342	145.439	123.114
ZFYVE26	72.7387	68.4234	73.0105	86.543	94.4604	80.5333
BLCAP	34.2911	39.0991	65.5857	35.0554	35.9849	20.3647
TULP3	42.6041	33.2342	54.4485	32.8644	44.9811	34.2498
EMC6	25.9781	20.527	13.6121	31.7689	26.9887	38.8781
LRRC57	22.8607	23.4595	28.4617	49.8444	31.4868	27.7701
GPRC5D	1.03912	1.95495	1.23747	2.19096	0	0
PRCD	0	0	0	0	0	0
GLP2R	0	0	0	0	0	0
MYMX	0	0	1.23747	0	0	0
TNFSF15	0	0	1.23747	0.54774	0	0.92567
UBE2H	289.916	298.131	249.968	395.469	409.328	345.275
ENSG00000285816	0	0	0	0	0	0
MAP3K6	9.35212	6.84234	6.18733	4.38192	7.49685	6.47969
PACSIN1	23.8999	22.482	11.1372	28.4825	19.4918	14.8107
TBC1D10C	251.468	279.559	306.892	188.97	223.406	132.371
PCBP3	92.4821	80.1532	86.6226	64.0856	67.4717	77.7563
VASH2	0	0	1.23747	0.54774	4.49811	0.92567
ARPP21	1.03912	0.977477	1.23747	1.09548	1.49937	4.62835
TH	0	0	0	0	0	0
PKLR	18.7042	21.5045	12.3747	15.3367	17.9925	19.4391
NEPRO	95.5995	99.7027	120.034	169.8	118.45	139.776
FGFR3	2.07825	0	2.47493	0.54774	2.99874	2.77701
CCNC	65.4648	64.5135	48.2612	95.3068	76.4679	66.6483
OXR1	127.812	127.072	153.446	233.885	262.39	158.29
M1AP	0	0	0	0	0	0.92567
GLB1	122.617	130.005	110.134	106.262	97.4591	97.1954
CPSF4	22.8607	29.3243	42.0739	30.6735	37.4843	32.3985
CPT1C	1.03912	0.977477	0	0.54774	1.49937	1.85134
C10ORF105	2.07825	4.88739	2.47493	1.09548	8.99623	5.55402
SHISA5	104.952	116.32	155.921	82.1611	115.452	146.256
MED15	380.32	359.712	570.472	420.665	364.347	550.774
RSRP1	89.3647	92.8604	153.446	357.674	419.824	395.261
MAPKAPK3	74.817	44.964	87.8601	64.6334	68.9711	74.9793
SPINDOC	17.6651	5.86486	19.7995	12.0503	5.99748	15.7364
SLC25A36	63.3866	44.964	81.6728	211.976	152.936	147.182
CENPI	5.19562	2.93243	1.23747	2.7387	1.49937	0.92567
RAB3A	13.5086	21.5045	17.3245	4.92966	5.99748	9.2567
ATP1B4	0	0.977477	1.23747	0.54774	0	0
PTGER2	49.878	54.7387	69.2981	27.387	22.4906	42.5808
LMO7	91.443	150.532	115.084	156.654	197.917	172.175
CCNK	200.551	218.955	220.269	308.926	325.363	419.329
PER3	27.0172	25.4144	22.2744	32.8644	22.4906	16.6621
SCRIB	92.4821	75.2658	120.034	111.739	92.961	88.8643
PDE12	342.911	310.838	397.227	457.363	421.323	529.483
CLN8	7.27387	15.6396	12.3747	36.6986	19.4918	26.8444
RAD21	1977.45	2190.53	1911.89	2309.82	2091.62	2447.47
BAIAP2	16.626	27.3694	17.3245	13.1458	19.4918	15.7364
MMAA	17.6651	39.0991	39.5989	48.2012	29.9874	32.3985
RABEP2	18.7042	41.0541	32.1741	24.6483	7.49685	30.5471
ENSG00000183889	0	0	0	0	0	0
TMEM106A	25.9781	8.7973	28.4617	15.8845	14.9937	24.9931
FAM8A1	88.3256	86.9955	96.5224	89.2817	136.443	139.776
CLEC2A	1.03912	0.977477	1.23747	0.54774	0	0
H2BC12	111.186	56.6937	77.9604	48.7489	37.4843	63.8712
TXNDC11	62.3475	67.4459	79.1978	165.965	109.454	140.702
IGF2R	1413.21	1393.88	1456.5	1423.03	1211.49	967.325
ADAM15	35.3302	43.9865	22.2744	31.7689	28.488	25.9188
CALHM4	0	0	0	0.54774	0	0
PKP4	28.0564	21.5045	23.5119	31.7689	28.488	29.6214
CDC16	152.751	116.32	141.071	234.433	182.923	177.729
EMC1	308.62	293.243	352.678	249.222	245.897	250.857
P2RX5-TAX1BP3	0	0	0	0	0	0
PON2	6.23475	2.93243	6.18733	7.66837	0	3.70268
POTED	0	0	0	0	0	0
DPP10	2.07825	1.95495	1.23747	1.09548	0	0.92567
TFAP2A	1.03912	0.977477	0	0.54774	5.99748	0.92567
COPE	509.171	512.198	519.736	458.459	439.316	523.929
NEIL1	2.07825	4.88739	3.7124	2.19096	2.99874	2.77701
REXO1	37.4085	37.1441	55.686	67.9198	79.4667	90.7157
HAVCR2	32.2129	20.527	17.3245	17.5277	29.9874	15.7364
MANEA	42.6041	41.0541	50.7361	44.9147	52.478	36.1011
MAP2	3.11737	1.95495	3.7124	2.19096	11.995	5.55402
MYCBPAP	1.03912	6.84234	1.23747	1.64322	4.49811	2.77701
NRG4	1.03912	0	0	0	0	0
ZBTB25	211.981	218.955	204.182	179.111	163.431	177.729
KCND3	16.626	7.81982	3.7124	8.76385	2.99874	3.70268
GTF3C1	495.662	520.018	421.976	362.604	454.309	451.727
LRRC23	10.3912	1.95495	12.3747	6.02514	1.49937	5.55402
FKBP11	241.077	260.986	132.409	307.83	277.384	151.81
KRTCAP3	5.19562	2.93243	11.1372	3.83418	4.49811	10.1824
POLR2G	285.759	350.914	268.53	237.172	205.414	195.316
HMG20A	204.708	210.158	148.496	186.779	170.928	124.965
KNSTRN	20.7825	15.6396	21.0369	9.31159	17.9925	9.2567
PITX2	0	0	0	0	0	0
ESYT3	2.07825	4.88739	4.94987	2.7387	7.49685	5.55402
SMR3A	0	0	0	0	0	0
ERI1	90.4038	78.1982	69.2981	69.0153	59.9748	40.7295
UBXN1	173.534	169.104	245.018	215.81	203.914	262.89
AP3B1	395.906	411.518	352.678	656.193	494.792	467.463
TTC3	188.082	190.608	303.179	364.795	323.864	246.228
FBXW10	1.03912	0.977477	0	0	0	0.92567
PRKCH	659.844	617.766	749.905	872.003	820.156	712.766
R3HDM4	218.216	297.153	271.005	202.664	242.898	326.762
H2BC15	66.504	53.7613	58.1609	41.0805	32.9862	44.4322
MYO6	41.565	29.3243	23.5119	108.453	47.9799	30.5471
GABRG3	1.03912	0	0	2.19096	11.995	0
ARHGEF7	161.064	165.194	127.459	221.835	203.914	236.046
ZNF790	10.3912	15.6396	8.66226	13.1458	13.4943	6.47969
SLC46A1	4.1565	5.86486	7.4248	3.83418	5.99748	1.85134
SNRNP35	102.873	95.7928	98.9973	98.5933	101.957	109.229
CABLES1	0	0	2.47493	1.64322	0	0
NAE1	500.858	477.986	360.103	424.499	443.814	320.282
AGPS	245.233	217	175.72	313.855	257.892	250.857
ENSG00000288684	102.873	119.252	96.5224	85.9952	82.4654	62.0199
RIC3	4.1565	6.84234	3.7124	7.66837	8.99623	6.47969
ATOX1	99.756	82.1081	49.4987	59.7037	55.4767	49.0605
ZNF41	21.8216	18.5721	24.7493	22.4574	23.9899	22.2161
SPATS2	13.5086	8.7973	17.3245	19.1709	26.9887	13.8851
COPZ1	472.802	439.865	377.427	280.443	205.414	295.289
MBD6	40.5259	42.0315	74.248	14.2413	29.9874	24.0674
KRBA2	1.03912	1.95495	1.23747	2.19096	2.99874	2.77701
SLC38A1	788.696	908.077	794.453	962.928	962.596	691.476
GSDMB	11.4304	10.7523	21.0369	6.02514	2.99874	7.40536
CT47A9	0	0	0	0	0	0
CD164	642.179	779.05	831.577	933.897	1028.57	1067.3
QRICH1	383.437	457.459	361.34	626.067	611.743	448.024
CKMT2	0	0	0	0	0	1.85134
KATNAL2	0	0.977477	0	1.09548	0	2.77701
PRR30	0	0.977477	1.23747	0	0	0.92567
SUPT20H	315.894	260.009	405.889	181.302	212.911	199.945
GRID1	0	0.977477	0	0.54774	1.49937	0
IRF2	475.919	515.131	397.227	299.614	278.883	312.877
APLF	11.4304	8.7973	12.3747	19.7187	14.9937	7.40536
CHRM2	0	0	0	0	0	0
FGD3	686.861	1034.17	633.583	608.54	637.233	600.76
IL1A	0	0	0	0	0	0
ZP3	6.23475	22.482	30.9367	7.66837	35.9849	29.6214
LANCL1	204.708	188.653	175.72	243.744	229.404	195.316
MSS51	2.07825	0.977477	3.7124	1.64322	0	1.85134
C9ORF153	1.03912	0.977477	0	0	0	0
GSDME	2.07825	2.93243	2.47493	2.19096	2.99874	0.92567
ENSG00000288721	0	0	0	0	0	0
CDON	7.27387	7.81982	6.18733	12.598	10.4956	13.8851
KRI1	276.407	320.613	164.583	120.503	103.457	164.769
TMBIM6	3241.03	3376.21	3646.81	3834.18	4472.62	5383.7
BIRC5	5.19562	11.7297	2.47493	7.12063	5.99748	3.70268
TP73	0	2.93243	2.47493	2.7387	2.99874	4.62835
LRRC3B	1.03912	9.77477	8.66226	3.28644	10.4956	10.1824
TTBK2	46.7606	33.2342	55.686	46.0102	41.9824	27.7701
NIPSNAP2	93.5212	69.4009	79.1978	107.357	91.4616	93.4927
SH3TC2	2.07825	1.95495	0	1.64322	7.49685	7.40536
FAM117A	246.273	201.36	334.116	130.91	137.942	200.87
CTTNBP2	0	2.93243	2.47493	1.64322	4.49811	6.47969
WDHD1	42.6041	57.6712	38.3615	62.9901	55.4767	37.9525
RAB3IP	24.939	16.6171	37.124	37.7941	26.9887	25.9188
UNC5D	2.07825	0.977477	2.47493	0.54774	8.99623	4.62835
DCLK1	0	0	0	0	0	0
KIF18B	5.19562	1.95495	2.47493	5.4774	4.49811	2.77701
FAM13A	36.3694	133.914	296.992	69.563	121.449	371.194
EXOC3	140.282	157.374	199.232	300.709	250.395	274.924
FAM47E-STBD1	1.03912	0	0	0	1.49937	0
CPZ	0	0	0	0.54774	0	0
DAXX	128.851	144.667	107.66	274.966	197.917	213.83
NAA30	87.2865	61.5811	64.3482	90.3772	79.4667	87.9387
ZBTB14	68.5822	68.4234	48.2612	72.8495	68.9711	26.8444
SIRPG	152.751	216.023	246.256	104.618	161.932	173.1
SMIM23	0	0	0	0	0	0
TUBB	495.662	470.167	679.369	1199.55	1010.58	962.697
FNIP2	28.0564	22.482	33.4116	36.6986	41.9824	30.5471
RAPGEF2	54.0345	29.3243	51.9736	214.167	109.454	118.486
C2ORF42	17.6651	20.527	12.3747	23.0051	28.488	16.6621
CCKAR	0	0	0	0	2.99874	2.77701
CUX2	13.5086	6.84234	11.1372	6.02514	7.49685	9.2567
MIEN1	75.8561	65.491	38.3615	39.4373	47.9799	72.2023
CRYZL1	109.108	120.23	85.3852	105.714	97.4591	75.905
DAZL	3.11737	3.90991	4.94987	1.09548	5.99748	12.0337
TXLNG	124.695	161.284	152.208	152.272	157.434	249.931
OR10H1	0	0	0	0	0	0
OASL	47.7997	28.3468	23.5119	140.769	91.4616	222.161
SMN1	211.981	260.009	215.319	207.046	248.896	236.972
ANKHD1-EIF4EBP3	686.861	637.315	686.794	867.621	877.132	858.096
PIH1D2	0	0	1.23747	0	0	0
FAM126B	87.2865	78.1982	80.4353	118.86	77.9673	87.013
PGAM2	13.5086	12.7072	8.66226	10.4071	10.4956	12.9594
KIDINS220	750.248	830.856	584.084	424.499	415.326	361.937
RAP1GDS1	278.485	164.216	264.818	291.398	271.386	282.329
WWP2	251.468	227.752	193.045	258.533	196.418	267.519
CAPN9	2.07825	7.81982	4.94987	3.83418	1.49937	6.47969
KY	3.11737	6.84234	7.4248	4.92966	11.995	10.1824
NOTCH2NLR	0	0	0	0	0	0
MMP26	0	0	0	0	0	0
PPP1R15B	425.002	384.149	575.422	682.485	935.607	2007.78
SLC39A1	28.0564	34.2117	53.211	65.7288	106.455	120.337
ACOT13	46.7606	49.8514	49.4987	27.9348	28.488	33.3241
HAUS1	85.2082	113.387	111.372	70.1108	106.455	61.0942
SPPL2A	199.512	217	240.068	311.664	268.387	228.641
DEFB113	0	0	0	0	0	0
FIBCD1	0	5.86486	0	1.09548	7.49685	5.55402
ZNF705A	0	0	0	0	0	0
PEX16	87.2865	106.545	81.6728	53.1308	41.9824	53.6889
OPTN	513.328	417.383	629.87	672.625	478.299	641.489
ATAD3A	37.4085	30.3018	43.3113	26.8393	37.4843	41.6552
COL4A3	2.07825	1.95495	3.7124	1.09548	4.49811	3.70268
GPR156	1.03912	0	0	0	2.99874	0
RIT1	153.79	141.734	197.995	235.528	247.396	306.397
ENOPH1	169.377	174.968	180.67	122.146	119.95	143.479
PIWIL1	12.4695	28.3468	38.3615	18.0754	62.9736	64.7969
NAA50	238.999	141.734	191.807	561.982	337.358	220.31
VTCN1	0	0	0	0	0	0
OR4C46	1.03912	0.977477	0	0	0	0
GRPEL2	97.6777	138.802	77.9604	52.0353	41.9824	42.5808
NOP56	407.337	529.793	330.403	408.067	446.813	516.524
EIF3L	253.546	263.919	361.34	415.735	325.363	344.349
FUS	1754.04	1971.57	980.073	1880.94	1872.71	2335.47
PLPPR5	0	0.977477	0	0.54774	0	1.85134
PLPPR4	1.03912	0	0	0	1.49937	0
BTRC	56.1127	43.9865	63.1108	151.176	137.942	126.817
MCL1	3914.38	3689	3068.92	7529.79	8570.4	10719.3
WAC	302.385	282.491	341.541	382.871	314.868	261.965
ANXA2R	27.0172	13.6847	11.1372	12.0503	13.4943	18.5134
CDKN2AIPNL	36.3694	29.3243	38.3615	15.3367	20.9912	21.2904
PTPRE	142.36	123.162	89.0976	224.026	217.409	139.776
VNN2	40.5259	58.6486	44.5488	58.6082	65.9723	38.8781
CRLF1	0	0	0	0.54774	0	0.92567
ENSG00000285953	18.7042	31.2793	24.7493	52.5831	40.483	38.8781
SELENOF	888.452	1023.42	627.395	743.284	679.215	490.605
DDX39B	358.498	400.766	261.105	133.101	133.444	150.884
TBC1D31	86.2473	77.2207	65.5857	58.6082	67.4717	48.1349
MARCO	1.03912	0	1.23747	1.09548	0	0
TSPAN11	1.03912	0	0	0	0	0.92567
AP1S2	99.756	79.1757	100.235	81.6133	64.4729	74.9793
BOLL	0	0	1.23747	0	0	0.92567
FCER2	3.11737	4.88739	4.94987	3.83418	4.49811	3.70268
AOPEP	15.5869	22.482	14.8496	10.9548	13.4943	16.6621
LAMA3	4.1565	7.81982	6.18733	5.4774	11.995	12.9594
DCXR	163.143	160.306	170.77	106.262	130.445	145.33
FDXR	12.4695	7.81982	22.2744	8.21611	13.4943	8.33103
DENND1B	63.3866	53.7613	69.2981	127.076	74.9685	87.9387
REST	716.996	720.401	706.593	762.455	685.212	704.435
ENSG00000288626	2.07825	2.93243	0	1.64322	1.49937	0
ATP6V0A2	120.538	119.252	169.533	200.473	182.923	162.918
CCDC86	45.7215	40.0766	54.4485	31.7689	35.9849	36.1011
GAGE12H	0	0	0	0	0	0
EMP1	3.11737	2.93243	7.4248	18.6232	14.9937	19.4391
CCDC116	0	0.977477	0	0.54774	4.49811	0
NPC1L1	5.19562	7.81982	4.94987	3.28644	4.49811	2.77701
AGBL2	8.313	8.7973	9.89973	3.28644	8.99623	9.2567
RAG1	249.39	531.748	888.501	262.368	983.587	1197.82
MS4A1	34.2911	36.1667	25.9868	12.0503	10.4956	18.5134
ADORA2A	5.19562	8.7973	12.3747	7.12063	13.4943	6.47969
IFI44L	49.878	68.4234	73.0105	47.1057	49.4792	47.2092
CD79A	66.504	106.545	66.8232	48.2012	79.4667	82.3846
DOHH	19.7434	16.6171	30.9367	19.1709	29.9874	26.8444
ASXL1	387.593	483.851	340.303	450.79	463.306	505.416
ZNF43	11.4304	25.4144	12.3747	12.0503	16.4931	4.62835
MRPL27	46.7606	43.009	44.5488	77.7791	71.9698	86.0873
NLRX1	9.35212	8.7973	8.66226	13.1458	10.4956	12.0337
TEX43	0	0	0	0	0	0
F10	2.07825	0	0	0	0	0.92567
SFTPA2	0	0	0	0	0	0
RAD9B	4.1565	2.93243	1.23747	3.28644	2.99874	0
CD22	11.4304	8.7973	7.4248	4.38192	7.49685	10.1824
SULT1C4	0	0	1.23747	0.54774	0	0
CAB39L	15.5869	14.6622	13.6121	18.6232	14.9937	9.2567
BLM	40.5259	45.9414	29.6992	40.5328	52.478	29.6214
ODAD1	2.07825	0.977477	0	1.64322	0	0.92567
FGF11	0	0	0	0	0	0
LYN	36.3694	21.5045	18.562	66.2766	10.4956	14.8107
LIMCH1	5.19562	2.93243	4.94987	4.38192	5.99748	4.62835
FAM91A1	82.0908	86.9955	101.472	190.066	185.922	130.519
TRIM60	0	0	0	0	0	0
CEACAM21	4.1565	7.81982	6.18733	2.19096	5.99748	3.70268
BCAS1	3.11737	12.7072	3.7124	3.28644	2.99874	3.70268
CD2	1662.6	1588.4	1493.62	1240.08	974.591	851.617
MTCP1	4.1565	0.977477	0	2.7387	0	0.92567
C11ORF71	4.1565	10.7523	13.6121	7.12063	10.4956	12.0337
PNRC1	1287.48	1135.83	1712.65	1556.68	1239.98	1187.63
DAG1	90.4038	88.9505	106.422	48.2012	59.9748	50.9119
CD101	256.664	101.658	56.9234	209.785	61.4742	39.8038
GRM3	10.3912	7.81982	18.562	8.76385	16.4931	21.2904
SLC26A1	0	1.95495	0	0.54774	0	0.92567
TYW1	70.6605	121.207	124.984	99.6888	124.448	119.411
NFE2L1	251.468	221.887	309.367	147.89	131.945	150.884
A4GALT	0	0.977477	0	0.54774	0	0
PSMB5	70.6605	80.1532	65.5857	97.4978	100.458	117.56
ZNF93	12.4695	22.482	8.66226	10.9548	11.995	11.108
DHX36	295.111	261.964	273.48	760.811	571.26	559.105
BCAT2	63.3866	91.8829	58.1609	37.7941	62.9736	45.3578
ANKRD20A1	8.313	18.5721	2.47493	5.4774	5.99748	2.77701
S100A6	1550.37	1152.45	1180.54	1280.62	992.583	1159.86
SYT1	1.03912	0.977477	1.23747	0.54774	0	0
MRE11	160.025	187.676	175.72	221.287	185.922	198.093
VWF	444.745	1073.27	1644.59	498.444	2015.15	2316.03
TOR3A	65.4648	39.0991	58.1609	43.2715	41.9824	44.4322
CCNB3	4.1565	0.977477	0	2.7387	0	4.62835
ZNF37A	17.6651	21.5045	17.3245	21.3619	28.488	17.5877
RAB25	2.07825	4.88739	6.18733	2.7387	1.49937	3.70268
CPNE1	369.928	738.973	527.161	250.865	397.333	407.295
SLC25A25	111.186	134.892	87.8601	18.0754	19.4918	44.4322
GPSM3	282.642	269.784	269.768	192.257	215.909	273.998
AMZ2	30.1346	26.3919	43.3113	44.9147	28.488	26.8444
OR5AN1	1.03912	0	2.47493	0.54774	0	0
POLR2J2	6.23475	6.84234	11.1372	2.7387	5.99748	11.108
EPHA2	3.11737	4.88739	1.23747	3.28644	10.4956	4.62835
TXLNB	11.4304	8.7973	27.2243	10.4071	26.9887	25.9188
OR5M3	0	0	0	0.54774	0	5.55402
ARMCX3	69.6213	66.4685	60.6358	324.81	197.917	162.918
EPHX3	1.03912	0	1.23747	0	4.49811	0.92567
DDX25	0	0	0	0	7.49685	0
CLCN4	1.03912	0.977477	1.23747	3.28644	1.49937	2.77701
SERP2	8.313	5.86486	18.562	20.8141	20.9912	25.9188
CHRNB3	0	0	0	0	0	0.92567
RAB5C	312.777	269.784	318.029	339.599	292.377	334.167
JPT1	184.964	175.946	146.021	160.488	151.436	339.721
LFNG	91.443	90.9054	107.66	159.392	167.93	185.134
SPATS2L	21.8216	24.4369	12.3747	21.3619	22.4906	15.7364
TTC39C	520.601	437.91	524.686	530.213	520.282	522.078
DCUN1D5	60.2692	73.3108	48.2612	81.6133	73.4692	68.4996
ECRG4	1.03912	13.6847	6.18733	2.19096	7.49685	3.70268
REXO5	1.03912	2.93243	6.18733	6.02514	8.99623	1.85134
MEAK7	29.0955	29.3243	13.6121	31.7689	14.9937	23.1418
ZNF804B	0	1.95495	2.47493	1.09548	0	7.40536
LRRC1	17.6651	13.6847	16.0871	7.66837	2.99874	3.70268
RGS9BP	0	0	0	0	0	0
EML2	160.025	139.779	106.422	134.744	104.956	123.114
CUTA	354.341	396.856	436.826	347.815	397.333	495.234
C19ORF53	189.121	171.059	126.222	119.407	106.455	127.742
NFAT5	313.816	402.721	415.789	270.036	259.391	315.654
NCOA4	643.218	722.356	688.031	675.912	604.246	579.47
LSP1	2811.87	2599.11	2338.81	2307.08	2244.56	2385.45
GOLGA7	227.568	231.662	193.045	218.001	218.908	197.168
LRRIQ3	1.03912	2.93243	1.23747	0.54774	0	0.92567
HERC2	435.393	519.041	530.873	386.705	464.805	392.484
RPS28	337.715	329.41	413.314	295.232	247.396	480.423
SETD5	127.812	104.59	176.958	103.523	133.444	140.702
MGRN1	158.986	179.856	154.683	169.252	176.926	168.472
SMUG1	2.07825	3.90991	6.18733	0.54774	5.99748	2.77701
LSS	162.103	114.365	174.483	124.885	149.937	148.107
TTC1	314.855	274.671	293.28	257.438	280.382	271.221
TRANK1	851.043	759.5	795.691	624.424	455.809	567.436
TMCO5A	0	0	0	0	0	0
FLNB	399.024	661.752	424.451	286.468	662.722	496.159
SESN3	242.116	199.405	449.2	771.219	655.225	609.091
RELN	5.19562	3.90991	8.66226	4.38192	20.9912	14.8107
IRF8	70.6605	40.0766	16.0871	44.367	37.4843	32.3985
TMEM229B	11.4304	8.7973	14.8496	13.6935	11.995	4.62835
ATG4A	32.2129	31.2793	27.2243	32.8644	25.4893	19.4391
TRIM24	122.617	102.635	179.433	144.603	125.947	127.742
YPEL1	11.4304	21.5045	14.8496	10.4071	10.4956	6.47969
SLC24A5	1.03912	0.977477	0	0.54774	1.49937	0
UCP1	0	1.95495	1.23747	0.54774	0	0.92567
GAB1	3.11737	2.93243	2.47493	10.9548	13.4943	5.55402
INPP4B	564.245	418.36	788.266	512.137	388.337	585.024
ABCG5	0	0	0	1.09548	1.49937	0
LMOD3	1.03912	4.88739	2.47493	1.64322	2.99874	0.92567
CPLX2	0	0	0	1.09548	0	0.92567
TRAPPC2	60.2692	59.6261	77.9604	94.7591	67.4717	132.371
ZNF92	36.3694	53.7613	23.5119	23.0051	31.4868	22.2161
VXN	0	0	0	0.54774	0	1.85134
RHOBTB3	8.313	15.6396	17.3245	17.5277	28.488	25.9188
SMIM22	0	0	0	0.54774	0	0
TMEM25	20.7825	28.3468	37.124	18.0754	41.9824	24.9931
PPIB	2060.58	1653.89	1670.58	2080.87	1803.74	1864.3
KIF27	19.7434	17.5946	7.4248	24.6483	8.99623	17.5877
GREB1L	1.03912	7.81982	7.4248	4.38192	8.99623	12.9594
TMEM259	70.6605	88.9505	126.222	89.2817	116.951	100.898
DOK4	2.07825	1.95495	3.7124	2.7387	4.49811	8.33103
RHBDD2	122.617	90.9054	155.921	163.227	134.943	240.674
ZBTB33	325.246	304.973	197.995	306.187	224.906	230.492
GHRL	1.03912	0.977477	0	0	1.49937	0.92567
SSX4	0	0	0	0	0	0
ATP6V1E1	601.653	677.392	529.636	663.314	607.245	515.598
PMEPA1	2.07825	1.95495	8.66226	2.7387	2.99874	26.8444
FBN3	50.9171	101.658	152.208	39.4373	131.945	130.519
SCUBE1	1.03912	6.84234	4.94987	2.19096	4.49811	3.70268
SPDYA	1.03912	0	1.23747	0	0	0
LIN9	41.565	58.6486	38.3615	23.0051	19.4918	20.3647
OLAH	0	0	1.23747	0.54774	0	0
PCDHA12	0	0.977477	3.7124	1.64322	1.49937	0.92567
TMEM191B	4.1565	7.81982	6.18733	4.38192	4.49811	6.47969
NBPF9	0	0	0	0	0	0
ZNF512	319.011	308.883	202.944	161.583	134.943	115.709
MBIP	119.499	100.68	128.696	142.96	146.938	110.155
MORF4L1	2168.65	1911.95	2054.19	3964	3255.13	4126.64
FBXO32	250.429	303.995	165.82	258.533	301.374	166.621
SAMD4A	5.19562	9.77477	7.4248	2.7387	13.4943	13.8851
COQ6	37.4085	36.1667	37.124	23.5528	20.9912	32.3985
TRPM3	3.11737	0	1.23747	1.09548	1.49937	2.77701
EIF3I	409.415	406.631	608.833	741.093	730.194	1194.11
GUCY1A1	2.07825	0	1.23747	3.83418	2.99874	0.92567
OST4	442.667	310.838	290.805	331.931	271.386	323.059
C14ORF119	40.5259	48.8739	61.8733	197.734	149.937	208.276
FKBP15	174.573	170.081	116.322	175.825	139.441	142.553
MAGEA9B	0	0	0	0	0	0
USF2	102.873	92.8604	124.984	149.533	118.45	122.188
LCORL	51.9562	66.4685	64.3482	50.3921	29.9874	35.1755
MT1HL1	0	0	0	0.54774	0	0
NCEH1	29.0955	36.1667	22.2744	19.1709	26.9887	24.9931
RUVBL1	343.95	405.653	280.905	202.664	149.937	174.952
WDR53	38.4476	37.1441	33.4116	27.387	17.9925	20.3647
ACSF2	18.7042	16.6171	16.0871	13.1458	16.4931	13.8851
PCDHGB7	2.07825	0.977477	3.7124	0.54774	2.99874	3.70268
NOP16	40.5259	42.0315	30.9367	55.8695	52.478	46.2835
ZNF843	0	0.977477	0	0	0	0
SH3TC1	16.626	26.3919	25.9868	12.0503	38.9836	49.9862
DGCR6L	18.7042	14.6622	21.0369	10.9548	10.4956	17.5877
CWC27	258.742	217	210.369	210.332	199.416	224.938
C2CD4D	4.1565	3.90991	0	2.19096	0	0
SNRNP25	8.313	6.84234	6.18733	2.19096	0	8.33103
CDC73	477.997	432.045	486.324	515.424	428.82	448.024
ZWINT	24.939	37.1441	16.0871	14.789	23.9899	17.5877
NDUFV2	294.072	245.347	399.702	699.465	551.768	729.428
TGFB1	281.603	209.18	344.016	360.413	269.887	377.673
MAFK	28.0564	44.964	45.7863	74.4927	98.9585	119.411
STYXL1	37.4085	33.2342	60.6358	26.2915	17.9925	36.1011
BANF2	0	0	0	0	0	0
FAM193A	167.299	177.901	188.095	155.558	154.435	174.026
DNAH14	2.07825	1.95495	2.47493	2.19096	5.99748	5.55402
SPATA31A3	0	0.977477	0	0	0	0
CNIH4	82.0908	126.095	76.7229	73.3972	76.4679	74.9793
RIN1	6.23475	9.77477	11.1372	3.28644	7.49685	5.55402
SNAPC4	88.3256	123.162	120.034	52.5831	128.946	136.999
FAM133B	62.3475	53.7613	51.9736	153.915	95.9597	129.594
PIK3AP1	69.6213	48.8739	25.9868	91.4726	73.4692	32.3985
PDLIM4	0	0	1.23747	1.09548	0	1.85134
PON3	0	0	0	0	0	0
ENSG00000259164	0	0	0	0	0	0
TOMM20L	0	0	2.47493	2.19096	0	0
CGRRF1	129.891	98.7252	89.0976	73.945	64.4729	56.4659
TTPAL	54.0345	51.8063	29.6992	48.2012	46.4805	40.7295
BIN1	625.553	578.667	550.672	417.926	383.839	485.051
SLC34A2	0	0.977477	0	1.09548	1.49937	1.85134
FRS2	43.6432	68.4234	65.5857	36.6986	31.4868	18.5134
C2CD4C	0	1.95495	0	0.54774	0	0
OR4F15	0	0	0	0	0	0
FRY	155.869	93.8378	107.66	151.724	116.951	101.824
ENSG00000285382	49.878	52.7838	66.8232	39.9851	34.4855	37.9525
PLEKHG4	51.9562	55.7162	42.0739	49.8444	64.4729	51.8375
FCF1	129.891	137.824	120.034	110.096	83.9648	97.1954
P3H1	60.2692	76.2432	89.0976	53.1308	77.9673	93.4927
GABRB1	0	0.977477	0	0	1.49937	1.85134
DCSTAMP	1.03912	0.977477	0	0	0	0.92567
NCR1	17.6651	0.977477	6.18733	16.98	4.49811	6.47969
RBKS	23.8999	15.6396	16.0871	14.2413	8.99623	21.2904
NMB	3.11737	4.88739	3.7124	2.19096	1.49937	7.40536
OCIAD1	546.58	625.586	707.831	584.987	626.737	611.868
APEH	184.964	194.518	188.095	146.794	136.443	163.844
BSN	2.07825	3.90991	7.4248	3.83418	7.49685	9.2567
ATP5MG	273.29	230.685	216.557	195.543	200.916	216.607
ETFRF1	25.9781	19.5495	24.7493	36.6986	26.9887	40.7295
CPN1	0	0	0	1.09548	0	3.70268
ROBO3	10.3912	18.5721	25.9868	9.31159	16.4931	21.2904
STIP1	404.219	465.279	363.815	870.36	617.741	839.583
PIWIL4	3.11737	0	1.23747	0.54774	2.99874	0.92567
RNF138	249.39	331.365	331.641	456.816	424.322	409.146
MPHOSPH9	78.9735	48.8739	82.9102	90.3772	91.4616	86.0873
OR8B8	0	0	0	0	0	1.85134
PRAMEF6	0	0	0	0	0	0
OSR2	0	1.95495	0	1.09548	0	0
ANGPTL6	0	4.88739	6.18733	2.19096	1.49937	3.70268
AADAT	6.23475	4.88739	9.89973	1.64322	8.99623	5.55402
CEACAM16	0	0.977477	0	0	0	0.92567
FAM110D	1.03912	0.977477	0	0.54774	0	3.70268
REG1A	0	0	0	0	0	0
ANKRD12	928.977	819.126	1019.67	1043.45	880.131	845.137
MED12L	5.19562	5.86486	3.7124	6.02514	7.49685	5.55402
MSN	7455.72	6276.38	4579.86	6777.74	4537.1	5310.57
PKD1L2	0	0	0	0	0	0
GALNT1	139.243	105.568	108.897	190.614	151.436	123.114
GPSM2	8.313	6.84234	6.18733	4.38192	4.49811	3.70268
TMBIM1	213.021	209.18	321.741	230.599	232.402	232.343
SS18	320.05	281.514	284.617	330.287	331.361	391.558
PKMYT1	1.03912	1.95495	4.94987	3.83418	7.49685	0
HBD	0	0	0	0.54774	0	0
HTD2	3.11737	4.88739	6.18733	23.5528	7.49685	12.0337
LRRC2	0	1.95495	2.47493	1.09548	2.99874	0.92567
IFNLR1	5.19562	5.86486	11.1372	12.598	5.99748	6.47969
MRPS27	84.1691	116.32	59.3984	127.076	109.454	89.79
OR11A1	1.03912	0	0	0	0	0
MEX3C	176.651	103.613	221.506	230.051	170.928	197.168
NKX2-2	0	0.977477	1.23747	0	0	0.92567
SPTBN4	7.27387	13.6847	6.18733	6.57288	5.99748	9.2567
MTCL1	2.07825	1.95495	3.7124	4.38192	4.49811	6.47969
ATG16L1	193.277	188.653	220.269	243.744	226.405	197.168
ALPP	0	0	0	0	0	0.92567
QSOX1	133.008	120.23	176.958	130.362	115.452	171.249
SERTAD3	57.1519	27.3694	42.0739	56.4173	43.4818	52.7632
UBIAD1	30.1346	55.7162	53.211	41.0805	47.9799	38.8781
NMRK1	84.1691	56.6937	45.7863	39.9851	35.9849	28.6958
CCNI2	7.27387	7.81982	4.94987	9.85933	5.99748	11.108
HLA-G	1700.01	1517.05	1806.7	1940.1	1896.7	2085.53
ANGPTL7	0	0.977477	1.23747	0	0	0
SCO1	103.912	116.32	75.4854	141.865	139.441	100.898
TMTC1	0	0.977477	0	1.09548	0	0
C1ORF21	3.11737	3.90991	0	29.0302	2.99874	4.62835
ENPP1	7.27387	3.90991	1.23747	4.38192	2.99874	3.70268
SNRPD1	338.755	338.207	214.082	301.257	206.913	172.175
GJB1	0	0	0	0	0	0
TWSG1	31.1737	24.4369	25.9868	34.5076	29.9874	21.2904
ANKRD9	0	1.95495	0	1.09548	1.49937	1.85134
PWWP3A	47.7997	73.3108	73.0105	25.7438	52.478	73.1279
TMED5	266.016	263.919	339.066	534.595	416.825	473.017
EIF4G2	2150.99	2018.49	2210.11	2376.1	2382.5	3019.54
CNKSR1	5.19562	7.81982	6.18733	2.19096	8.99623	4.62835
OR52E5	0	0	2.47493	0	1.49937	0
RET	1.03912	2.93243	3.7124	0.54774	5.99748	2.77701
SVOPL	2.07825	0	0	0.54774	1.49937	2.77701
MFSD11	98.7168	86.018	111.372	102.427	88.4629	74.9793
METTL1	15.5869	22.482	14.8496	19.7187	19.4918	13.8851
ZNF747	8.313	9.77477	8.66226	9.31159	7.49685	7.40536
HOXD9	2.07825	0	0	0	1.49937	0
DNAJC28	2.07825	0	3.7124	2.19096	1.49937	0.92567
DAZ2	0	0	0	0	0	0
CTXND1	0	0	0	0	0	0
OSBPL7	73.7778	82.1081	77.9604	36.6986	29.9874	41.6552
ARHGAP25	399.024	453.55	326.691	502.278	373.343	414.7
PEA15	67.5431	56.6937	69.2981	65.7288	56.9761	147.182
PZP	0	0.977477	3.7124	1.64322	0	1.85134
NRAP	1.03912	0	4.94987	1.64322	4.49811	2.77701
UBN2	68.5822	56.6937	65.5857	51.4876	56.9761	61.0942
MYL12B	3508.08	3441.7	3015.71	3286.99	2709.36	2787.19
SLC25A38	101.834	94.8153	122.509	114.478	110.953	104.601
GRIK5	0	0	8.66226	1.64322	16.4931	3.70268
GMNN	25.9781	39.0991	39.5989	64.0856	58.4755	56.4659
METTL14	127.812	173.991	159.633	276.061	208.413	181.431
SLFN12L	50.9171	51.8063	40.8364	23.5528	32.9862	20.3647
C19ORF44	6.23475	10.7523	4.94987	7.12063	7.49685	7.40536
UBL4A	23.8999	31.2793	18.562	16.98	10.4956	4.62835
ENSG00000280571	6.23475	6.84234	4.94987	8.21611	4.49811	6.47969
IDH3A	137.164	136.847	128.696	129.814	160.433	126.817
XNDC1N-ZNF705EP-ALG1L9P	0	0	0	0	0	0
LDHB	2382.71	2690.02	2838.75	1792.21	2030.15	2132.74
GMIP	233.803	259.032	334.116	233.337	215.909	330.464
CBX6	230.686	238.505	152.208	168.156	166.43	176.803
LMF2	51.9562	56.6937	102.71	86.543	74.9685	124.04
MMP15	4.1565	0	4.94987	2.19096	5.99748	0.92567
CCN6	0	2.93243	0	0.54774	1.49937	0
TUBE1	57.1519	36.1667	48.2612	47.1057	43.4818	24.0674
NKPD1	1.03912	3.90991	6.18733	1.09548	2.99874	0.92567
TMEM126A	45.7215	41.0541	53.211	53.6786	58.4755	56.4659
NKD2	0	0.977477	0	0	0	0
GNAL	67.5431	67.4459	75.4854	92.0204	89.9623	73.1279
ZBED8	2.07825	0	1.23747	2.19096	2.99874	0.92567
GABRA6	0	0	0	0.54774	0	0
TATDN1	86.2473	95.7928	63.1108	58.0605	47.9799	46.2835
LRRC32	1.03912	0.977477	0	6.57288	7.49685	8.33103
RNF13	198.473	213.09	232.644	254.152	242.898	241.6
FAM118B	29.0955	36.1667	13.6121	11.5025	8.99623	25.9188
ZNF714	7.27387	5.86486	6.18733	8.76385	2.99874	5.55402
SCAF8	741.935	823.036	686.794	846.259	722.697	744.239
ACAA2	289.916	281.514	221.506	214.714	191.919	159.215
LRRN2	1.03912	0	0	1.09548	4.49811	0
DPY19L3	13.5086	20.527	11.1372	9.31159	5.99748	4.62835
ICAM2	343.95	461.369	433.113	404.78	479.799	583.172
SMAD3	198.473	206.248	153.446	138.578	116.951	141.628
TFEC	0	0.977477	2.47493	2.19096	0	0.92567
SCAI	65.4648	57.6712	60.6358	48.7489	41.9824	47.2092
TRAPPC5	92.4821	140.757	117.559	55.3218	86.9635	113.857
NEK2	5.19562	8.7973	6.18733	6.02514	4.49811	5.55402
SLC2A4	6.23475	6.84234	16.0871	43.2715	59.9748	46.2835
SSUH2	0	0.977477	0	0	4.49811	0
SOX5	2.07825	1.95495	1.23747	0.54774	1.49937	2.77701
SLC22A24	1.03912	0.977477	0	0.54774	0	0.92567
EPS15L1	196.395	151.509	193.045	196.639	157.434	190.688
DOCK8	1281.24	1395.84	1674.29	1593.38	1740.77	1438.49
RAPSN	0	0	0	0	1.49937	0
SNIP1	148.595	119.252	202.944	582.796	472.302	478.571
HOGA1	0	0.977477	0	0.54774	0	0
ANAPC1	226.529	218.955	181.908	292.493	266.888	227.715
CELA2A	0	0	0	0	0	0.92567
LRRC61	3.11737	2.93243	8.66226	1.09548	5.99748	4.62835
METTL21A	14.5477	17.5946	18.562	20.2664	28.488	80.5333
GRIN1	0	0.977477	0	1.09548	0	0
ERF	64.4257	59.6261	106.422	377.393	389.836	561.882
TMX2	94.5603	111.432	117.559	88.1862	85.4641	96.2697
C10ORF62	0	0	0	0	1.49937	0
EMP2	0	0	0	0	0	0.92567
TTC6	2.07825	1.95495	2.47493	1.64322	7.49685	4.62835
SLC6A4	0	3.90991	2.47493	1.64322	1.49937	12.9594
PSMC6	168.338	160.306	141.071	291.398	260.891	261.039
NFKBIA	3135.04	3303.87	4616.99	2312.01	2300.03	3196.34
IDS	48.8389	42.0315	33.4116	66.2766	58.4755	61.0942
RPL36A	232.764	171.059	185.62	309.473	242.898	266.593
SHQ1	97.6777	103.613	89.0976	85.4475	79.4667	116.634
TMED3	49.878	87.973	71.773	51.4876	55.4767	62.9456
FOXK2	32.2129	24.4369	48.2612	32.8644	38.9836	54.6145
FAM86B1	7.27387	7.81982	3.7124	7.66837	1.49937	3.70268
KBTBD3	42.6041	30.3018	18.562	24.1006	16.4931	18.5134
CD72	1.03912	1.95495	6.18733	4.92966	0	4.62835
SDF4	307.581	239.482	283.38	306.187	286.38	356.383
DNAJA4	57.1519	40.0766	54.4485	116.121	86.9635	133.297
UTF1	0	0.977477	0	0.54774	1.49937	0
OR51L1	0	0	0	0	0	0
ZFY	241.077	268.806	201.707	227.312	194.918	103.675
MICAL1	226.529	192.563	228.931	181.85	190.42	208.276
FIP1L1	404.219	382.194	425.688	412.449	338.858	371.194
SMIM44	1.03912	0	0	0.54774	0	0
FADS2	13.5086	85.0405	3.7124	13.6935	71.9698	3.70268
OR2A42	0	0	0	0.54774	0	0
PFN3	2.07825	0	0	0	0	0.92567
ARHGAP27	121.578	152.486	94.0474	62.9901	55.4767	49.9862
GNRH2	0	0	2.47493	0.54774	1.49937	2.77701
BPIFB1	0	0	1.23747	0.54774	0	2.77701
PLCG1	649.453	776.117	787.029	715.349	668.719	697.955
PHF6	118.46	180.833	100.235	130.91	77.9673	70.3509
PMF1-BGLAP	87.2865	89.9279	73.0105	79.9701	92.961	75.905
OR5J2	0	0	0	0	0	0
RTP1	0	0.977477	1.23747	0	1.49937	2.77701
ITFG2	178.729	177.901	216.557	125.98	116.951	153.661
ADAMTSL1	6.23475	10.7523	9.89973	6.02514	11.995	6.47969
C9ORF131	5.19562	16.6171	17.3245	3.83418	29.9874	22.2161
FOLR1	0	1.95495	2.47493	0	0	0
C6	0	0	0	0	0	0
TLR4	1.03912	2.93243	3.7124	1.09548	1.49937	0
CTSZ	111.186	137.824	188.095	99.6888	226.405	256.411
HS3ST1	0	0	0	0	0	0
PTGS2	5.19562	9.77477	6.18733	0.54774	1.49937	1.85134
SRPX	1.03912	0	0	1.64322	1.49937	0
TANGO2	33.252	37.1441	30.9367	20.2664	14.9937	17.5877
TNKS1BP1	64.4257	69.4009	49.4987	39.9851	71.9698	60.1686
RP9	41.565	47.8964	42.0739	14.2413	8.99623	9.2567
BRPF1	72.7387	82.1081	90.335	95.3068	82.4654	74.0536
ENSG00000288716	4.1565	1.95495	1.23747	2.19096	1.49937	0
MED20	3.11737	6.84234	0	4.92966	4.49811	8.33103
XPO5	100.795	92.8604	112.609	173.086	151.436	168.472
PPFIBP2	66.504	33.2342	74.248	49.2966	14.9937	57.3916
SRF	22.8607	13.6847	33.4116	43.2715	50.9786	64.7969
U2AF1L4	20.7825	18.5721	28.4617	11.5025	11.995	24.9931
ANKDD1A	13.5086	0	7.4248	8.21611	1.49937	5.55402
HCAR3	1.03912	2.93243	7.4248	4.92966	5.99748	14.8107
AP3D1	279.525	184.743	310.604	264.011	244.397	218.458
OR1J4	0	0.977477	0	0.54774	1.49937	0.92567
IL19	0	0.977477	1.23747	0.54774	0	3.70268
SPDL1	11.4304	29.3243	18.562	4.92966	13.4943	17.5877
PTGR2	24.939	18.5721	16.0871	18.0754	13.4943	13.8851
RSL24D1	816.752	718.446	675.657	1342.51	1036.07	1096.92
RPL5	1134.72	930.559	1272.12	1695.26	1338.94	1566.23
CPB2	0	0	0	0	1.49937	0
LCAT	0	0	0	1.09548	1.49937	0
SLC25A23	10.3912	14.6622	21.0369	3.83418	7.49685	4.62835
AMY2A	0	0	0	0	0	0
SBDS	984.051	719.423	1205.29	2537.68	1926.69	2118.86
TRBV20OR9-2	0	0	0	0	0	0
CEP43	33.252	45.9414	70.5356	82.1611	103.457	87.9387
MYBPC1	3.11737	0.977477	1.23747	1.64322	1.49937	1.85134
MUC17	1.03912	1.95495	3.7124	3.83418	5.99748	8.33103
NUDT17	2.07825	5.86486	1.23747	1.09548	1.49937	3.70268
RAB27B	12.4695	6.84234	3.7124	20.2664	11.995	2.77701
ZNF451	436.432	405.653	499.936	500.635	569.761	457.281
KRT77	4.1565	3.90991	1.23747	7.66837	2.99874	7.40536
STAC3	0	0	1.23747	1.09548	1.49937	2.77701
LIG3	123.656	123.162	84.1477	102.975	83.9648	66.6483
MORN1	27.0172	23.4595	16.0871	14.2413	10.4956	21.2904
WAS	910.273	830.856	696.694	616.208	659.723	618.348
EPS8L1	7.27387	6.84234	4.94987	6.02514	8.99623	9.2567
SMIM4	67.5431	40.0766	48.2612	44.367	40.483	87.9387
CCNP	0	0	0	0	4.49811	3.70268
GSK3B	147.556	147.599	105.185	142.413	94.4604	78.682
HTR2B	0	0	0	0.54774	0	0
TAF1A	18.7042	22.482	14.8496	42.7238	38.9836	23.1418
MPZ	6.23475	10.7523	4.94987	5.4774	8.99623	4.62835
C5ORF22	88.3256	65.491	79.1978	70.1108	47.9799	53.6889
GPBP1	204.708	187.676	163.346	262.368	226.405	204.573
TRPM6	0	4.88739	1.23747	1.09548	5.99748	1.85134
MARCHF6	367.85	389.036	577.897	739.997	832.151	672.037
TASOR2	195.355	188.653	217.794	392.182	374.843	326.762
ANKEF1	28.0564	5.86486	22.2744	21.9096	26.9887	22.2161
PAGE5	1.03912	0	1.23747	0	0	0
ZNF320	16.626	18.5721	11.1372	5.4774	4.49811	2.77701
SLC35F5	68.5822	55.7162	54.4485	72.8495	62.9736	62.0199
ADARB1	48.8389	38.1216	73.0105	75.5882	73.4692	74.9793
MRPL4	67.5431	93.8378	98.9973	62.4424	80.966	106.452
ILF2	583.988	602.126	538.298	1244.47	983.587	1381.1
ASIP	0	0	0	0	0	0
KIAA0586	277.446	266.851	226.456	279.895	251.894	194.391
ALAS2	0	0	1.23747	0	1.49937	0.92567
APBA2	228.607	306.928	296.992	111.191	142.44	235.12
DCAF16	36.3694	41.0541	47.0237	85.4475	61.4742	49.9862
PRKAR1A	1353.98	1074.25	940.474	1282.81	839.648	1145.05
CSF1	36.3694	32.2568	32.1741	23.5528	16.4931	29.6214
SEPTIN2	888.452	730.176	754.854	780.53	509.786	675.739
JOSD2	27.0172	36.1667	30.9367	12.598	14.9937	24.9931
GDPGP1	8.313	13.6847	3.7124	6.02514	20.9912	17.5877
NIBAN3	4.1565	9.77477	2.47493	1.64322	2.99874	10.1824
LDLRAD2	0	0.977477	0	0	0	0
SMG8	148.595	273.694	148.496	60.7992	62.9736	59.2429
SYCP2L	0	0.977477	0	0	0	0.92567
FBXL22	2.07825	4.88739	6.18733	0	0	3.70268
FSD1L	14.5477	5.86486	3.7124	7.66837	2.99874	2.77701
POMP	356.42	366.554	353.915	1030.85	1157.51	1283.9
SNX19	136.125	160.306	170.77	94.7591	122.948	95.344
MS4A18	0	0	0	0	0	0
WDR13	44.6824	29.3243	30.9367	42.7238	26.9887	37.9525
MS4A4E	1.03912	0	0	1.09548	0	0
KANSL2	243.155	222.865	150.971	328.097	250.395	274.924
SREK1	91.443	114.365	118.797	299.066	284.88	366.565
SLC35B1	28.0564	24.4369	21.0369	28.4825	25.4893	29.6214
TCP10L	2.07825	3.90991	0	0.54774	4.49811	5.55402
ENDOV	7.27387	6.84234	6.18733	3.83418	7.49685	16.6621
SNRNP200	1905.75	2002.85	1802.99	1476.71	1616.32	1424.61
CECR2	1.03912	0	0	1.09548	1.49937	0.92567
PHTF2	81.0517	72.3333	105.185	149.533	175.426	165.695
PISD	36.3694	39.0991	27.2243	40.5328	47.9799	48.1349
SLC5A11	0	0	0	1.09548	0	0
BUD31	147.556	96.7703	133.646	311.664	235.401	357.309
AMOT	14.5477	15.6396	19.7995	16.4322	14.9937	16.6621
PSMB2	392.789	357.757	322.979	359.318	349.353	330.464
ALPI	0	0.977477	0	0	1.49937	0
PLD5	0	1.95495	1.23747	0.54774	0	0
SAMD3	317.972	242.414	220.269	327.001	184.423	149.959
NLRP11	0	0	0	0	1.49937	0.92567
ANGPTL4	0	0	0	0.54774	0	0
SLC11A1	4.1565	0	4.94987	3.28644	1.49937	4.62835
NBPF15	0	0	1.23747	0.54774	0	0.92567
GBX2	0	0	0	0	0	0
JDP2	0	0.977477	0	0.54774	0	0
BSDC1	182.886	191.586	158.396	205.403	220.408	205.499
CCR5	60.2692	48.8739	19.7995	35.0554	26.9887	30.5471
AOC2	1.03912	1.95495	0	0.54774	4.49811	1.85134
MIS12	45.7215	50.8288	107.66	237.172	203.914	185.134
GLTPD2	0	0	0	0.54774	0	0.92567
NEB	9.35212	11.7297	17.3245	12.0503	19.4918	24.0674
MYLK4	0	0	0	0	1.49937	0
RND1	5.19562	2.93243	27.2243	6.57288	5.99748	12.9594
PRKAA2	14.5477	13.6847	8.66226	12.598	16.4931	8.33103
FNIP1	135.086	136.847	264.818	431.072	404.83	316.579
RAE1	133.008	139.779	80.4353	262.368	214.41	169.398
SPO11	0	0	0	0	0	0
RUNDC3A	0	0	0	0.54774	0	0
TMEM243	44.6824	47.8964	55.686	85.9952	85.4641	54.6145
CD7	562.166	474.077	790.741	500.087	557.766	734.056
SNAPC3	143.399	142.712	127.459	88.1862	79.4667	72.2023
BTN3A3	351.224	343.095	382.377	432.167	391.336	425.808
NOC3L	84.1691	99.7027	84.1477	98.0455	40.483	73.1279
DAB2IP	19.7434	15.6396	14.8496	26.2915	17.9925	19.4391
ZWILCH	47.7997	35.1892	28.4617	50.3921	49.4792	30.5471
NARS1	369.928	397.833	325.454	357.127	334.36	361.937
NIM1K	1.03912	0	0	1.09548	1.49937	0
RAB6A	140.282	102.635	128.696	156.106	146.938	103.675
KCNE1	6.23475	0	3.7124	0.54774	2.99874	0.92567
CFC1	1.03912	0	0	0	0	0
AGMO	0	0	0	0	0	0
PRR7	6.23475	9.77477	24.7493	12.0503	20.9912	32.3985
IL10	3.11737	5.86486	3.7124	0	0	2.77701
LYG2	1.03912	0	0	0	0	0
HIKESHI	97.6777	108.5	118.797	46.5579	47.9799	77.7563
ARNT2	0	0.977477	1.23747	0	1.49937	1.85134
PTRH1	27.0172	17.5946	28.4617	14.789	11.995	13.8851
LRIG3	71.6996	52.7838	12.3747	81.6133	7.49685	5.55402
ENSG00000187186	2.07825	0.977477	0	2.19096	1.49937	0
ADIPOQ	0	0	0	0.54774	0	0
MFSD1	127.812	150.532	141.071	95.3068	71.9698	78.682
SLC35D2	10.3912	14.6622	23.5119	12.0503	13.4943	9.2567
HERC5	133.008	151.509	127.459	196.639	158.933	131.445
SHMT2	112.225	111.432	179.433	69.563	83.9648	89.79
USP45	29.0955	36.1667	29.6992	37.7941	31.4868	25.9188
MB	1.03912	0	0	0	0	0.92567
FURIN	68.5822	48.8739	70.5356	138.031	152.936	102.749
THEMIS2	190.16	171.059	245.018	184.589	94.4604	124.965
ARSJ	4.1565	0	1.23747	1.64322	0	1.85134
SLC30A6	109.108	116.32	87.8601	127.076	142.44	103.675
KLHL14	8.313	9.77477	18.562	10.4071	19.4918	12.9594
OR51A7	0	1.95495	0	0.54774	0	0.92567
C17ORF49	231.725	256.099	248.731	197.734	196.418	289.735
DNAH8	6.23475	16.6171	4.94987	8.21611	14.9937	10.1824
PDCD10	203.668	198.428	197.995	189.518	151.436	130.519
ZPLD1	1.03912	0	0	0	0	0
NBN	157.947	128.05	147.258	151.176	97.4591	99.9724
STARD8	4.1565	1.95495	6.18733	5.4774	13.4943	4.62835
FSTL3	1.03912	4.88739	2.47493	0.54774	2.99874	0
EIF2D	61.3084	64.5135	84.1477	67.9198	77.9673	67.5739
THYN1	180.808	215.045	202.944	150.081	142.44	140.702
CTNNAL1	7.27387	8.7973	6.18733	18.0754	11.995	17.5877
EVI5L	21.8216	19.5495	21.0369	18.6232	11.995	17.5877
TRIM44	225.49	136.847	207.894	273.87	203.914	261.039
TEX13D	0	4.88739	9.89973	3.28644	13.4943	11.108
CNBD2	1.03912	10.7523	4.94987	7.66837	14.9937	11.108
SLC25A48	0	0	0	1.09548	0	0
SUN1	161.064	200.383	134.884	170.895	191.919	191.614
HOMER1	2.07825	0	1.23747	4.92966	0	3.70268
BIRC2	177.69	207.225	185.62	190.614	194.918	218.458
R3HDM2	51.9562	46.9189	108.897	67.9198	74.9685	74.9793
XRCC4	49.878	64.5135	45.7863	52.5831	44.9811	30.5471
TTC32	92.4821	77.2207	77.9604	74.4927	68.9711	60.1686
SYNC	0	0.977477	2.47493	0.54774	1.49937	0
PBX3	11.4304	5.86486	12.3747	16.4322	17.9925	12.9594
KIAA1522	3.11737	5.86486	3.7124	3.83418	4.49811	2.77701
SUPT3H	107.03	69.4009	91.5725	85.9952	68.9711	78.682
ZNF444	15.5869	19.5495	22.2744	10.9548	28.488	17.5877
TMEM33	96.6386	83.0856	138.596	167.061	155.935	118.486
TFR2	8.313	3.90991	9.89973	8.21611	4.49811	12.9594
CFLAR	621.397	644.158	487.562	471.604	389.836	384.153
EPB41L3	11.4304	37.1441	38.3615	11.5025	58.4755	30.5471
SLC25A16	45.7215	43.009	50.7361	52.0353	56.9761	51.8375
ZNF473	11.4304	18.5721	6.18733	10.4071	13.4943	16.6621
EPHA7	0	0.977477	1.23747	2.7387	1.49937	0.92567
UNC45A	237.96	226.775	223.981	97.4978	95.9597	121.263
HMCN2	12.4695	28.3468	45.7863	15.3367	46.4805	59.2429
OR6C1	0	0	1.23747	0	0	0
LMOD1	2.07825	1.95495	2.47493	0	0	2.77701
PIGQ	19.7434	25.4144	25.9868	22.4574	29.9874	25.9188
RINT1	44.6824	47.8964	48.2612	132.553	80.966	76.8306
FAM184A	18.7042	17.5946	32.1741	20.2664	26.9887	16.6621
IL13RA2	0	0	0	1.09548	0	0
F8	13.5086	13.6847	18.562	16.98	26.9887	20.3647
ADAM20	0	0	1.23747	1.64322	0	1.85134
MYOF	2.07825	3.90991	3.7124	2.7387	5.99748	7.40536
SLC35B3	11.4304	13.6847	19.7995	30.1257	26.9887	24.9931
RGPD1	3.11737	0	3.7124	1.64322	2.99874	0.92567
CUL3	339.794	377.306	556.86	1300.34	1154.52	869.204
PDE6D	121.578	130.005	111.372	54.774	41.9824	58.3172
DYNC1I2	406.298	352.869	355.153	381.227	350.853	322.133
MRPL33	146.517	114.365	113.847	106.809	82.4654	82.3846
ZMPSTE24	174.573	162.261	144.784	161.583	152.936	87.013
OGFOD3	46.7606	61.5811	49.4987	40.5328	38.9836	46.2835
INPP4A	409.415	347.982	372.477	491.323	367.346	312.877
VBP1	201.59	177.901	242.543	189.518	187.421	182.357
RAPGEF1	221.334	159.329	193.045	323.715	224.906	250.857
TMPRSS7	1.03912	0	0	0	0	0
KANSL1	394.867	377.306	438.063	377.941	302.873	371.194
USP27X	12.4695	19.5495	21.0369	31.2212	22.4906	21.2904
BPNT1	169.377	175.946	136.121	43.2715	43.4818	45.3578
PPP1R2C	1.03912	0.977477	12.3747	0	1.49937	37.0268
NRXN2	2.07825	3.90991	1.23747	2.19096	2.99874	1.85134
ZC3H8	72.7387	80.1532	69.2981	57.5127	47.9799	49.9862
MRPL35	40.5259	58.6486	64.3482	19.1709	38.9836	29.6214
FAM189A1	0	0	1.23747	0.54774	1.49937	0
CDK11A	262.899	240.459	144.784	165.965	88.4629	175.877
HEY1	1.03912	0	0	1.09548	0	0
SEPTIN7	2596.77	2728.14	1825.26	1752.77	1449.89	1443.12
EXOSC2	92.4821	100.68	61.8733	79.4224	67.4717	85.1617
SYNDIG1	0	0	0	0.54774	0	0
ZNF7	59.2301	43.009	28.4617	39.9851	31.4868	15.7364
LTB	2259.06	2014.58	2378.41	1108.63	1374.92	2182.73
MAPK8	74.817	76.2432	69.2981	157.749	136.443	116.634
ZNF385D	1.03912	0	0	1.09548	0	0.92567
S100A13	0	0	0	0	1.49937	0
TPP1	840.652	767.32	1012.25	861.596	838.148	834.029
STRA6	6.23475	6.84234	6.18733	7.66837	2.99874	8.33103
STEAP4	0	1.95495	0	0.54774	0	0
ZSCAN9	7.27387	11.7297	6.18733	4.92966	0	7.40536
SMOC1	0	0	0	1.64322	0	0.92567
SPN	794.93	701.829	758.567	551.027	478.299	496.159
ZFAT	41.565	32.2568	34.6491	47.6534	41.9824	49.0605
SLC25A20	85.2082	77.2207	87.8601	47.6534	31.4868	39.8038
PURG	0	0.977477	1.23747	0	0	0
HNRNPUL2-BSCL2	0	0	0	0	0	0
KCTD5	46.7606	44.964	48.2612	77.7791	56.9761	73.1279
WWC2	13.5086	12.7072	7.4248	12.0503	14.9937	13.8851
GDF1	0	0.977477	0	0	0	0
PNLIPRP1	0	1.95495	0	0	1.49937	0
REV3L	39.4867	36.1667	42.0739	110.644	92.961	78.682
OR2A12	0	0	0	0	0	0
ISCU	475.919	333.32	339.066	380.132	250.395	406.369
ENSG00000284732	0	0	0	0.54774	1.49937	1.85134
KCNH1	0	0	2.47493	1.09548	2.99874	3.70268
RNF227	5.19562	5.86486	2.47493	1.64322	1.49937	0.92567
MS4A4A	1.03912	0.977477	0	0	0	0.92567
GBP1	305.503	291.288	300.704	244.84	176.926	282.329
ZNF793	10.3912	6.84234	7.4248	6.02514	7.49685	0
GRINA	105.991	110.455	165.82	82.1611	113.952	131.445
FAM189B	4.1565	9.77477	6.18733	7.66837	5.99748	3.70268
HEY2	3.11737	0	1.23747	4.38192	8.99623	11.108
TNNC2	0	0.977477	0	0	1.49937	0
TMEM241	5.19562	7.81982	3.7124	2.19096	1.49937	6.47969
NSMCE4A	173.534	216.023	160.871	163.227	176.926	121.263
PIEZO2	5.19562	7.81982	9.89973	7.12063	16.4931	10.1824
DENND2B	4.1565	16.6171	14.8496	4.38192	19.4918	22.2161
LRRN3	40.5259	183.766	37.124	22.4574	74.9685	12.0337
TACC1	449.941	422.27	334.116	615.66	445.313	346.201
CEP57L1	18.7042	16.6171	18.562	18.0754	13.4943	9.2567
ADPRH	12.4695	7.81982	11.1372	13.1458	2.99874	6.47969
ADCY10	2.07825	1.95495	0	0.54774	0	1.85134
CD209	0	0.977477	0	0	0	0
ZMAT5	63.3866	54.7387	56.9234	36.1509	31.4868	36.1011
RAD21L1	2.07825	2.93243	7.4248	0.54774	8.99623	6.47969
ZCCHC14	12.4695	21.5045	21.0369	27.9348	19.4918	39.8038
CAMK1	6.23475	5.86486	2.47493	6.02514	2.99874	5.55402
TMEM51	1.03912	0	0	0	1.49937	0.92567
GTF2H3	153.79	204.293	121.272	94.2114	70.4704	79.6076
CCL22	0	0	0	0.54774	0	0.92567
CCNJL	0	1.95495	6.18733	1.64322	2.99874	2.77701
SHROOM4	4.1565	0.977477	0	2.19096	1.49937	3.70268
NODAL	2.07825	0.977477	0	0	0	0.92567
ENSG00000284946	0	0	0	0	0	0
HTR2C	1.03912	0	0	0	0	0
PHC1	168.338	90.9054	310.604	141.865	116.951	191.614
CCL7	1.03912	0	0	0	0	0.92567
ASXL3	3.11737	3.90991	1.23747	2.19096	1.49937	1.85134
KIR2DL4	1.03912	0.977477	1.23747	2.19096	1.49937	0.92567
HSFY1	0	0	0	0	0	0
PJA1	202.629	172.036	122.509	291.946	152.936	259.188
KLC2	66.504	33.2342	42.0739	44.9147	38.9836	58.3172
SPCS2	521.641	392.946	371.24	481.464	355.351	320.282
FAM9B	0	0	0	0	0	0
IKBIP	38.4476	37.1441	39.5989	74.4927	98.9585	63.8712
STAG2	1198.11	1197.41	994.923	1321.7	1030.07	1054.34
CHRNB1	3.11737	0.977477	1.23747	1.09548	0	2.77701
KCNT1	6.23475	0	0	3.28644	8.99623	2.77701
FXR1	677.509	634.383	567.997	656.193	485.796	550.774
RNF17	0	1.95495	1.23747	0.54774	1.49937	2.77701
ZNF101	348.107	502.423	341.541	268.393	437.816	311.951
NKX2-8	1.03912	0	0	0	0	0
POMC	8.313	2.93243	6.18733	4.92966	0	6.47969
GABRE	0	0	0	0	0	0
FNDC4	0	1.95495	0	0	2.99874	0
CAD	469.684	488.739	408.364	228.955	295.376	337.87
SPRYD7	48.8389	35.1892	39.5989	24.6483	10.4956	8.33103
MBD3	16.626	19.5495	19.7995	12.0503	14.9937	18.5134
ZNF619	16.626	22.482	13.6121	16.4322	22.4906	19.4391
NHLRC1	0	1.95495	1.23747	0.54774	1.49937	1.85134
SFTPC	0	0	0	0	2.99874	0
PRKAR1B	65.4648	79.1757	76.7229	43.8192	73.4692	75.905
RNF182	0	0	0	0	0	0.92567
HDAC5	84.1691	66.4685	108.897	72.3017	86.9635	101.824
AQP5	0	0.977477	0	0	0	0
FAM120B	184.964	212.113	181.908	144.603	143.94	158.29
NDUFB8	372.007	380.239	322.979	309.473	295.376	321.208
NEURL4	44.6824	37.1441	48.2612	53.6786	50.9786	42.5808
PPM1N	4.1565	17.5946	6.18733	5.4774	8.99623	9.2567
MND1	1.03912	0.977477	0	1.64322	1.49937	0
MICALL1	55.0736	45.9414	55.686	59.156	49.4792	58.3172
EGR1	9818.69	7509.96	26762.7	1934.07	8577.9	10724.8
C18ORF63	0	0	1.23747	0	0	1.85134
CORO2B	1.03912	2.93243	2.47493	0.54774	0	0.92567
MRPL42	93.5212	121.207	129.934	96.9501	134.943	76.8306
CHURC1-FNTB	142.36	160.306	98.9973	100.236	122.948	85.1617
THUMPD1	561.127	509.266	560.572	914.726	656.724	741.462
ODF3L2	0	0	0	0	0	0
TM4SF5	0	0	1.23747	0.54774	2.99874	0
NDUFAB1	238.999	200.383	184.382	190.066	178.425	114.783
MRO	0	0	0	0	1.49937	0.92567
TSN	462.41	443.775	303.179	332.478	292.377	247.154
ADPRM	151.712	219.932	95.2849	98.0455	83.9648	75.905
NKD1	7.27387	7.81982	19.7995	0	1.49937	5.55402
AIRE	1.03912	0.977477	0	0.54774	1.49937	0
PLEKHG5	30.1346	19.5495	35.8865	13.1458	20.9912	28.6958
H2BC10	103.912	76.2432	115.084	58.0605	47.9799	51.8375
CEBPZOS	161.064	167.149	118.797	85.4475	85.4641	53.6889
RHBDF1	0	1.95495	1.23747	1.64322	5.99748	2.77701
NBPF19	0	0	0	0	0	0
IL20	0	0.977477	0	0	0	0.92567
GALK1	13.5086	8.7973	14.8496	14.2413	16.4931	8.33103
OR8I2	0	0.977477	2.47493	0	1.49937	1.85134
SPATA5	195.355	173.014	144.784	164.87	151.436	119.411
IGHMBP2	76.8952	92.8604	68.0606	46.5579	61.4742	47.2092
CMSS1	42.6041	47.8964	45.7863	35.6031	37.4843	28.6958
IQCH	2.07825	5.86486	0	2.19096	1.49937	1.85134
ASTE1	45.7215	54.7387	56.9234	56.4173	58.4755	37.0268
CCNE1	8.313	15.6396	12.3747	18.0754	16.4931	32.3985
SDK2	9.35212	20.527	2.47493	24.6483	47.9799	12.0337
NPIPB5	1.03912	0.977477	1.23747	1.09548	1.49937	2.77701
EPHX2	200.551	248.279	278.43	136.935	202.415	241.6
AP2S1	148.595	164.216	169.533	110.644	85.4641	123.114
HEPACAM	1.03912	2.93243	2.47493	0.54774	1.49937	0
TRAK2	82.0908	91.8829	163.346	83.2565	115.452	128.668
POLI	40.5259	39.0991	43.3113	37.7941	49.4792	29.6214
CLEC4M	1.03912	0	0	0	0	0
NPPB	0	0	0	0.54774	0	0
CRLS1	15.5869	14.6622	12.3747	16.4322	17.9925	10.1824
OAT	432.276	552.275	353.915	445.861	416.825	673.888
LZTFL1	63.3866	70.3784	64.3482	62.9901	46.4805	44.4322
THRB	0	0.977477	1.23747	0.54774	1.49937	1.85134
USP14	202.629	174.968	273.48	762.455	487.296	491.531
CTPS1	77.9343	68.4234	47.0237	91.4726	77.9673	74.9793
PPT2	5.19562	9.77477	12.3747	7.12063	8.99623	10.1824
CHGA	0	0	1.23747	0.54774	0	2.77701
TTC8	8.313	4.88739	4.94987	21.3619	10.4956	14.8107
FGD1	3.11737	5.86486	4.94987	3.28644	4.49811	4.62835
FOLR2	0	0	1.23747	0	1.49937	1.85134
TEX35	0	0	0	0	1.49937	0
SCRN2	110.147	126.095	106.422	101.332	110.953	75.905
NTSR2	0	0	2.47493	0	1.49937	0
TNFRSF1A	51.9562	52.7838	55.686	47.6534	32.9862	47.2092
MSH6	323.168	399.788	243.781	408.614	368.845	436.916
SMIM12	59.2301	77.2207	64.3482	53.6786	47.9799	72.2023
EPB42	1.03912	0	0	0	0	0
PRODH	3.11737	4.88739	4.94987	0.54774	1.49937	3.70268
HSD17B12	115.343	146.622	178.195	133.649	130.445	113.857
KIF21A	89.3647	60.6036	59.3984	153.915	76.4679	86.0873
ASB8	122.617	127.072	148.496	155.011	167.93	139.776
FAM187A	0	0	0	0	1.49937	0
NEIL3	4.1565	1.95495	1.23747	2.7387	8.99623	2.77701
ZNF827	60.2692	48.8739	63.1108	48.7489	34.4855	27.7701
ATG12	114.304	88.9505	132.409	137.483	115.452	103.675
ZNF33A	150.673	126.095	133.646	115.025	95.9597	76.8306
TST	3.11737	6.84234	4.94987	1.09548	7.49685	1.85134
TEX46	0	0	0	1.09548	0	0
NETO1	1.03912	0.977477	2.47493	0	2.99874	0.92567
OLA1	162.103	136.847	181.908	228.955	184.423	191.614
TARS3	86.2473	56.6937	95.2849	60.7992	61.4742	63.8712
SETSIP	976.777	799.577	912.013	1167.78	788.669	832.178
CPD	243.155	239.482	246.256	425.594	325.363	249.005
DCAF17	66.504	60.6036	38.3615	51.4876	29.9874	25.9188
ALDH4A1	4.1565	14.6622	3.7124	3.28644	7.49685	6.47969
ZSCAN10	1.03912	0.977477	0	2.19096	2.99874	2.77701
APOC3	0	0	0	0	0	0
DXO	16.626	15.6396	21.0369	12.598	8.99623	21.2904
ZNF439	8.313	5.86486	6.18733	8.21611	7.49685	9.2567
AKAP1	82.0908	101.658	94.0474	97.4978	131.945	115.709
MADD	412.532	378.284	374.952	382.871	383.839	368.417
CMC4	7.27387	0.977477	3.7124	4.92966	2.99874	5.55402
IL12RB2	27.0172	30.3018	13.6121	14.2413	8.99623	4.62835
CLASP1	266.016	315.725	301.942	356.579	380.84	436.916
ERVFRD-1	0	0	1.23747	0.54774	0	4.62835
IKZF4	10.3912	13.6847	23.5119	15.8845	29.9874	25.9188
ADHFE1	2.07825	3.90991	3.7124	0	2.99874	2.77701
NMI	196.395	220.91	180.67	146.794	146.938	104.601
CPNE4	6.23475	7.81982	13.6121	0.54774	16.4931	6.47969
RAPGEF6	339.794	509.266	480.137	501.73	644.729	579.47
MTUS1	7.27387	19.5495	29.6992	19.7187	14.9937	34.2498
DGCR2	118.46	184.743	183.145	149.533	181.424	208.276
YPEL2	59.2301	89.9279	66.8232	94.7591	97.4591	44.4322
SLC37A3	43.6432	44.964	64.3482	31.2212	46.4805	44.4322
PPP2R2D	99.756	102.635	77.9604	101.88	79.4667	92.567
AKAP12	17.6651	30.3018	47.0237	13.6935	47.9799	64.7969
CD160	17.6651	28.3468	27.2243	8.76385	16.4931	10.1824
TIMM10B	30.1346	25.4144	23.5119	44.9147	43.4818	47.2092
SHPRH	207.825	217	202.944	258.533	214.41	209.201
SLC2A12	0	0	0	0	1.49937	0.92567
NECTIN1	8.313	1.95495	9.89973	6.57288	13.4943	7.40536
AIG1	42.6041	28.3468	30.9367	46.0102	41.9824	44.4322
TCEAL8	80.0126	100.68	68.0606	87.0907	61.4742	48.1349
ZNF343	15.5869	13.6847	11.1372	10.9548	19.4918	2.77701
CHTF18	10.3912	12.7072	18.562	15.3367	17.9925	15.7364
NUP98	786.617	781.005	737.53	789.294	695.708	864.576
CHST11	315.894	352.869	373.715	271.679	275.884	257.336
DAZ4	0	0	0	0	0	0
CD200R1L	11.4304	21.5045	12.3747	3.28644	1.49937	1.85134
CRYBB2	0	3.90991	1.23747	2.19096	0	0.92567
PYM1	37.4085	48.8739	32.1741	28.4825	23.9899	20.3647
HSCB	12.4695	6.84234	13.6121	6.02514	13.4943	12.0337
ZNF23	5.19562	6.84234	3.7124	2.19096	2.99874	2.77701
QSOX2	42.6041	52.7838	80.4353	63.5379	73.4692	87.013
ZBTB18	70.6605	67.4459	50.7361	40.5328	35.9849	38.8781
BCAR1	1.03912	4.88739	1.23747	1.64322	0	0
HAS1	0	0	0	0	2.99874	0
ZYG11B	137.164	127.072	157.158	158.845	125.947	124.04
PTPRJ	343.95	357.757	457.863	441.479	380.84	334.167
SLC35A2	21.8216	13.6847	32.1741	29.578	28.488	39.8038
MINAR1	2.07825	0.977477	0	0	4.49811	0.92567
CMPK1	149.634	130.005	144.784	159.392	118.45	149.033
ERBB4	0	0.977477	0	1.64322	0	1.85134
SPP2	0	0	0	0	0	0
CRAT	29.0955	20.527	25.9868	19.7187	37.4843	30.5471
GID4	30.1346	32.2568	23.5119	9.85933	8.99623	13.8851
SLC2A8	5.19562	0	0	1.64322	4.49811	2.77701
GJB3	0	0	1.23747	0.54774	1.49937	0.92567
GLO1	290.955	265.874	235.119	340.695	292.377	198.093
FAM168B	136.125	138.802	139.834	188.423	152.936	193.465
HCST	606.849	621.676	592.746	502.278	514.284	647.043
HMGCS1	189.121	183.766	139.834	674.268	496.292	814.59
ZFP91-CNTF	0	0	0	0	0	0
OAZ3	0	0	0	0	0	0
KCNV1	0	0	0	0.54774	0	0
APCDD1	0	0	0	0	4.49811	0.92567
ANPEP	28.0564	13.6847	6.18733	15.3367	13.4943	10.1824
MAML1	77.9343	85.0405	126.222	180.754	184.423	165.695
OLFM1	2.07825	0	0	0.54774	1.49937	0
RASSF1	158.986	130.005	120.034	196.639	160.433	230.492
RNFT1	30.1346	48.8739	71.773	37.7941	44.9811	29.6214
ZNF536	3.11737	2.93243	1.23747	2.19096	7.49685	3.70268
GLMP	27.0172	31.2793	33.4116	18.0754	29.9874	31.4728
COX6C	871.826	968.68	810.54	773.957	808.161	535.037
LECT2	0	0	0	0	0	0
PTX4	14.5477	26.3919	65.5857	10.9548	46.4805	77.7563
PBK	5.19562	4.88739	3.7124	9.31159	4.49811	4.62835
MICU1	180.808	197.45	167.058	199.925	112.453	153.661
RHOBTB2	6.23475	8.7973	9.89973	11.5025	26.9887	18.5134
STK36	18.7042	15.6396	13.6121	10.9548	10.4956	6.47969
RNF25	99.756	102.635	76.7229	36.6986	28.488	34.2498
PPFIA4	0	3.90991	1.23747	2.7387	4.49811	4.62835
PGBD1	3.11737	6.84234	0	3.83418	4.49811	3.70268
MAK	2.07825	0	0	1.64322	4.49811	0.92567
CUTC	171.456	162.261	118.797	147.89	131.945	120.337
ENSG00000284341	0	0	0	0	0	0
IRF7	58.191	69.4009	60.6358	35.6031	43.4818	65.7226
NME7	28.0564	29.3243	53.211	45.4625	31.4868	39.8038
FOLH1	0	0.977477	0	0	0	0.92567
PSMA4	510.21	527.838	410.839	669.339	458.807	516.524
NQO2	32.2129	41.0541	38.3615	26.8393	14.9937	20.3647
PCDH15	4.1565	3.90991	3.7124	2.19096	5.99748	5.55402
RPS10	312.777	301.063	400.939	396.564	356.85	382.302
SOD1	1802.88	1724.27	1413.19	1639.93	1610.32	1968.9
LCE3B	0	0	0	0.54774	1.49937	0.92567
RNF6	257.703	237.527	232.644	241.554	161.932	155.513
TNNT3	1.03912	0.977477	0	1.64322	1.49937	2.77701
C2ORF50	0	0.977477	0	0	0	0
ACTN4	923.782	664.685	676.894	780.53	674.717	803.482
OR2F1	0	0	0	0	0	0
OR2J2	0	0.977477	0	0	0	0
OR5H6	0	0	0	0	0	0.92567
KDM6B	49.878	113.387	92.81	1061.52	899.623	1672.69
DIXDC1	3.11737	3.90991	4.94987	10.4071	14.9937	10.1824
SLC35G2	1.03912	2.93243	1.23747	5.4774	1.49937	0.92567
IQCF5	0	0	0	0	0	0
ALDOA	1151.35	1221.85	1231.28	1143.13	1147.02	1458.86
PARP6	10.3912	15.6396	17.3245	9.31159	11.995	14.8107
DIS3L	138.204	144.667	115.084	135.292	149.937	118.486
NRBP1	399.024	437.91	429.401	691.796	616.241	564.659
DNMBP	43.6432	28.3468	38.3615	56.4173	43.4818	43.5065
JAKMIP1	28.0564	12.7072	16.0871	49.2966	19.4918	24.0674
CYRIA	15.5869	12.7072	11.1372	33.9599	11.995	11.108
CHRNB4	0	0	0	0	0	0
DOP1A	118.46	138.802	157.158	220.192	193.419	158.29
PIFO	1.03912	0.977477	1.23747	1.64322	0	0
LOXL2	1.03912	0	1.23747	1.64322	0	1.85134
COL17A1	1.03912	2.93243	1.23747	1.64322	0	1.85134
OVGP1	2.07825	0	1.23747	0.54774	1.49937	1.85134
LCMT1	46.7606	33.2342	55.686	65.7288	47.9799	52.7632
COPS2	492.545	380.239	440.538	551.027	400.332	405.444
ZNF57	9.35212	10.7523	9.89973	3.28644	4.49811	1.85134
CUZD1	0	0	0	0	0	0
SEMA4G	2.07825	6.84234	4.94987	7.12063	10.4956	7.40536
NRN1	0	0	0	0	1.49937	0
RBL1	146.517	143.689	167.058	127.624	119.95	112.932
C1ORF52	37.4085	43.9865	42.0739	47.1057	76.4679	71.2766
HMBOX1	61.3084	56.6937	55.686	71.2063	58.4755	60.1686
TBC1D9B	107.03	120.23	116.322	145.699	142.44	139.776
USP17L11	0	0	0	0	0	0
SQSTM1	691.018	675.437	701.643	1737.43	1784.25	3058.41
NEK4	42.6041	28.3468	33.4116	43.8192	50.9786	42.5808
DNAAF4	2.07825	0.977477	0	2.19096	0	3.70268
RAD18	86.2473	74.2883	73.0105	71.754	73.4692	54.6145
MEF2C	14.5477	12.7072	9.89973	19.1709	16.4931	13.8851
PIERCE1	0	0	0	0	1.49937	0
RPL23	340.833	326.477	494.987	565.268	506.787	512.821
UBE2G1	352.263	331.365	245.018	353.84	223.406	336.018
ZNF776	60.2692	79.1757	69.2981	40.5328	23.9899	24.0674
RGPD5	1.03912	0	0	1.64322	2.99874	0.92567
CORIN	1.03912	0.977477	1.23747	2.7387	1.49937	0
CNTF	0	0	0	0.54774	0	0
SMIM29	9.35212	5.86486	3.7124	7.66837	8.99623	8.33103
BTK	9.35212	8.7973	4.94987	11.5025	13.4943	9.2567
CX3CL1	0	0	1.23747	0	1.49937	0.92567
USP10	403.18	308.883	346.491	462.293	302.873	414.7
UPP2	0	0	0	0	0	0
DUSP22	67.5431	47.8964	53.211	77.2314	53.9774	45.3578
MSH4	1.03912	0.977477	0	1.09548	1.49937	0.92567
SEC22A	70.6605	85.0405	75.4854	64.6334	68.9711	39.8038
CDC37	628.67	523.928	659.57	610.731	562.264	772.935
ARHGEF6	1167.98	1290.27	831.577	724.113	637.233	651.672
ASPN	0	0.977477	0	1.09548	0	0
PLAAT1	0	0	0	0	1.49937	1.85134
PCK2	47.7997	52.7838	28.4617	27.387	46.4805	50.9119
MROH7-TTC4	0	0	0	0	0	0
ADAT2	12.4695	10.7523	14.8496	9.31159	16.4931	12.9594
PPP1R18	164.182	99.7027	164.583	201.021	185.922	349.903
DPH5	62.3475	65.491	68.0606	52.0353	53.9774	64.7969
NDOR1	31.1737	44.964	34.6491	29.578	49.4792	28.6958
MEMO1	71.6996	50.8288	59.3984	78.8746	61.4742	69.4253
PRAMEF10	0	0	0	0	0	0
PARP14	482.154	374.374	456.625	451.886	371.844	361.011
LMAN1L	0	0.977477	1.23747	0.54774	0	0
UBE2V2	215.099	158.351	129.934	128.171	104.956	111.08
CGAS	116.382	142.712	163.346	197.187	169.429	217.532
TERF2IP	1344.63	1304.93	985.023	2275.86	1626.82	2021.66
CFAP47	4.1565	4.88739	11.1372	6.57288	11.995	9.2567
IDH3B	385.515	428.135	361.34	336.313	347.854	398.964
PIN4	82.0908	64.5135	66.8232	42.7238	49.4792	41.6552
LMX1A	0	0	0	0	0	0.92567
ATP8A2	5.19562	4.88739	4.94987	2.19096	2.99874	0.92567
TTN	55.0736	92.8604	90.335	60.2514	140.941	141.628
C2ORF92	0	0	2.47493	0	0	0
ITPRIPL1	19.7434	22.482	12.3747	26.2915	14.9937	11.108
EYA2	0	1.95495	1.23747	1.64322	1.49937	1.85134
EI24	13.5086	21.5045	18.562	7.12063	8.99623	17.5877
KIAA1328	68.5822	78.1982	65.5857	65.7288	56.9761	61.0942
GRSF1	483.193	401.743	397.227	373.559	370.345	266.593
STARD4	84.1691	66.4685	70.5356	48.7489	41.9824	75.905
FAM47E	1.03912	0	0	0	1.49937	0
MAPK3	216.138	198.428	196.757	145.151	152.936	186.06
RTL1	1.03912	0.977477	1.23747	2.19096	0	1.85134
INTS7	69.6213	54.7387	59.3984	94.7591	71.9698	77.7563
MRGPRD	0	0	0	0	1.49937	0.92567
MAP3K11	29.0955	35.1892	37.124	38.3418	40.483	51.8375
TARBP2	22.8607	20.527	14.8496	13.6935	7.49685	11.108
ORMDL2	75.8561	79.1757	90.335	39.9851	53.9774	97.1954
B3GNT3	0	4.88739	0	0	5.99748	0
EIF4E1B	0	0	0	0.54774	1.49937	0
ACKR1	0	0.977477	0	0	0	0
MRRF	32.2129	26.3919	38.3615	27.9348	28.488	29.6214
ZBTB17	35.3302	42.0315	37.124	33.4122	31.4868	29.6214
RANBP2	399.024	451.595	384.852	514.876	415.326	410.072
ZNF671	68.5822	60.6036	51.9736	35.0554	29.9874	29.6214
EXD1	0	0	0	0.54774	1.49937	0
MAN1C1	38.4476	39.0991	63.1108	36.6986	73.4692	83.3103
SMARCD2	267.055	291.288	261.105	366.438	299.874	327.687
DMBT1	4.1565	0.977477	0	0.54774	7.49685	7.40536
FCRL4	0	0	0	1.09548	0	0.92567
SYT15	1.03912	2.93243	2.47493	1.64322	2.99874	3.70268
PTGR1	0	0	0	2.19096	1.49937	0.92567
EIF4E	242.116	217.977	173.245	319.333	262.39	244.377
CHTOP	101.834	105.568	75.4854	121.598	145.439	136.074
MAML3	6.23475	11.7297	2.47493	7.12063	8.99623	8.33103
MRPS33	35.3302	47.8964	47.0237	27.387	19.4918	28.6958
BCAT1	8.313	4.88739	4.94987	9.31159	5.99748	5.55402
VPS25	67.5431	64.5135	38.3615	49.2966	43.4818	38.8781
PCID2	179.769	188.653	122.509	133.101	112.453	106.452
CDKL5	34.2911	39.0991	30.9367	18.6232	11.995	16.6621
SPATS1	0	0	0	0	0	0
ADAMTSL4	1.03912	6.84234	2.47493	2.19096	7.49685	0
GALR1	0	0	0	0	0	0
PRM3	0	0	1.23747	0	0	0
FBXO10	9.35212	7.81982	7.4248	10.4071	19.4918	12.0337
GPR34	0	0	0	0.54774	2.99874	1.85134
RPAIN	97.6777	106.545	68.0606	95.8546	91.4616	81.459
CSK	328.363	263.919	366.29	319.88	265.389	294.363
PGA4	0	0	0	0	0	0
C2ORF81	3.11737	3.90991	2.47493	1.09548	2.99874	1.85134
PADI1	1.03912	0	2.47493	0.54774	0	0.92567
CDH19	1.03912	0	0	0	0	0
TRAPPC8	250.429	253.167	261.105	290.302	289.379	219.384
CYP11B1	0	0.977477	0	0.54774	0	0.92567
C11ORF98	27.0172	21.5045	19.7995	27.387	22.4906	23.1418
CHST9	0	0	1.23747	0	0	0
NRP2	1.03912	2.93243	3.7124	1.09548	4.49811	2.77701
SMAD6	0	2.93243	0	0	0	0.92567
MTMR9	47.7997	43.9865	23.5119	39.9851	32.9862	42.5808
TDRKH	98.7168	83.0856	79.1978	70.6585	53.9774	51.8375
WASHC2A	636.983	532.725	576.659	517.615	481.298	513.747
GPHN	57.1519	57.6712	66.8232	72.3017	43.4818	66.6483
ATP5PD	364.733	350.914	435.588	325.906	323.864	319.356
CIZ1	190.16	156.396	290.805	207.594	197.917	231.418
EIF3K	484.232	417.383	493.749	397.66	350.853	504.49
ASGR2	1.03912	3.90991	2.47493	1.09548	0	1.85134
VWA5B2	19.7434	10.7523	8.66226	15.3367	10.4956	12.9594
SETD9	4.1565	2.93243	6.18733	7.12063	5.99748	3.70268
C1ORF146	1.03912	0.977477	1.23747	0	1.49937	3.70268
DPPA5	0	0	0	0	0	0
KRTAP17-1	0	0	0	1.09548	0	0
EML4	546.58	518.063	770.941	1087.81	914.616	812.738
KBTBD13	2.07825	0	0	1.09548	0	2.77701
KIF17	1.03912	0	0	0.54774	1.49937	1.85134
GCNT4	86.2473	122.185	87.8601	64.0856	61.4742	38.8781
COX5A	220.294	238.505	219.032	168.704	167.93	187.911
HORMAD1	2.07825	3.90991	1.23747	0	0	0
ATRNL1	0	0.977477	6.18733	1.09548	10.4956	0
ATP5PF	447.863	421.293	311.841	237.172	239.899	261.965
STPG1	8.313	5.86486	11.1372	2.19096	1.49937	4.62835
ZNF546	12.4695	15.6396	12.3747	5.4774	10.4956	7.40536
SOAT2	2.07825	1.95495	1.23747	2.19096	1.49937	1.85134
SPRY4	0	0.977477	1.23747	2.7387	5.99748	7.40536
GPATCH2L	170.416	173.014	154.683	138.578	121.449	166.621
ACP2	44.6824	52.7838	30.9367	33.9599	53.9774	20.3647
PGM2L1	175.612	158.351	200.47	231.146	202.415	233.269
POTEB	0	0	0	0	0	0
GDPD1	24.939	18.5721	14.8496	17.5277	22.4906	10.1824
GCNT1	10.3912	16.6171	11.1372	7.12063	1.49937	9.2567
RBM14	143.399	157.374	150.971	157.201	116.951	217.532
GPR148	0	0	0	0	1.49937	0
TRMT10C	319.011	419.338	278.43	377.393	340.357	334.167
PCDHGC4	0	0.977477	0	0	0	1.85134
STIM2	349.146	303.995	415.789	399.303	337.358	341.572
HECTD4	151.712	156.396	181.908	222.383	179.925	254.559
IFITM10	2.07825	3.90991	2.47493	1.09548	2.99874	0.92567
CSF3	0	0	0	0.54774	0	0
FAM72A	0	0	0	0	0	0
NIT2	102.873	99.7027	103.947	73.3972	80.966	101.824
TBC1D23	114.304	89.9279	97.7598	250.317	203.914	169.398
GPM6A	0	0.977477	0	0	1.49937	0
UST	1.03912	4.88739	7.4248	10.4071	11.995	2.77701
GNL3	387.593	449.64	283.38	657.288	619.24	725.725
RGS18	8.313	2.93243	1.23747	4.92966	4.49811	0
SASH1	6.23475	7.81982	3.7124	4.92966	2.99874	9.2567
PLA2G4A	12.4695	28.3468	47.0237	12.598	52.478	62.0199
AGAP1	14.5477	19.5495	8.66226	27.387	17.9925	11.108
ZNF430	47.7997	45.9414	30.9367	77.2314	47.9799	46.2835
SRP54	232.764	261.964	201.707	630.997	415.326	435.991
HOMEZ	23.8999	24.4369	22.2744	9.31159	8.99623	11.108
EFNB1	5.19562	12.7072	9.89973	11.5025	7.49685	29.6214
MIPOL1	2.07825	0.977477	0	0.54774	4.49811	0
CNDP1	0	0.977477	1.23747	0.54774	1.49937	0
ENSG00000285547	0	0	0	0	0	0
ZNF277	113.265	107.523	102.71	126.528	115.452	90.7157
BAAT	0	0	0	0.54774	1.49937	0
RAB23	5.19562	10.7523	6.18733	7.12063	10.4956	7.40536
IGLL1	170.416	118.275	59.3984	154.463	178.425	103.675
CRISPLD1	0	0.977477	0	3.28644	0	0
TPRX1	0	0	0	0	1.49937	0
CERS5	67.5431	82.1081	75.4854	79.9701	82.4654	67.5739
TNRC6C	361.615	340.162	361.34	323.167	382.34	403.592
LAT	687.9	629.496	705.356	364.795	482.797	445.247
ACTR6	224.451	275.649	206.657	153.367	167.93	198.093
GGT6	1.03912	0	0	0.54774	0	0
HCFC1R1	22.8607	14.6622	28.4617	22.4574	23.9899	24.9931
TIMM17A	107.03	99.7027	117.559	234.433	196.418	183.283
RNPEP	112.225	113.387	107.66	126.528	148.438	133.297
ELF3	0	0.977477	0	1.09548	1.49937	0
XPO1	968.464	716.491	660.807	752.595	487.296	537.814
PALB2	42.6041	53.7613	40.8364	18.6232	35.9849	18.5134
NSD2	66.504	74.2883	77.9604	74.4927	85.4641	99.0467
TUBG1	10.3912	20.527	21.0369	11.5025	11.995	15.7364
ETAA1	51.9562	38.1216	39.5989	46.0102	40.483	21.2904
RASAL2	2.07825	6.84234	0	2.19096	2.99874	2.77701
TRIB1	11.4304	15.6396	3.7124	24.1006	37.4843	52.7632
GPBAR1	0	0	0	0	0	0
MTMR12	96.6386	63.536	91.5725	137.483	94.4604	104.601
GPATCH4	0	0	0	0	0	0
CCDC186	248.351	233.617	259.868	389.991	326.863	246.228
TDRD1	6.23475	0.977477	3.7124	3.83418	0	5.55402
ADI1	230.686	173.014	206.657	182.945	188.921	168.472
STK25	93.5212	85.0405	77.9604	75.0404	68.9711	58.3172
FOXD1	1.03912	0	0	2.19096	0	1.85134
LMNB2	82.0908	59.6261	77.9604	98.5933	85.4641	126.817
DUOX2	4.1565	1.95495	2.47493	3.28644	7.49685	4.62835
STK38L	74.817	64.5135	71.773	120.503	98.9585	97.1954
DUOX1	5.19562	1.95495	2.47493	2.19096	7.49685	6.47969
APLNR	0	0	0	0.54774	0	0
RPL21	625.553	497.536	721.443	1200.65	1028.57	1354.26
B4GALT2	1.03912	0	1.23747	2.19096	0	1.85134
BTBD18	1.03912	0	3.7124	1.09548	0	0.92567
ELAPOR1	215.099	176.923	219.032	209.785	149.937	183.283
NSMAF	111.186	111.432	115.084	151.176	137.942	88.8643
DNAH3	6.23475	4.88739	4.94987	5.4774	8.99623	6.47969
ENSG00000289747	8.313	9.77477	12.3747	8.21611	10.4956	8.33103
UTS2R	0	0	0	1.64322	0	0
GTF2H1	51.9562	57.6712	86.6226	62.9901	58.4755	80.5333
KLK14	0	0	0	0	0	0
ZNF124	17.6651	17.5946	22.2744	30.6735	28.488	45.3578
THNSL2	1.03912	2.93243	1.23747	0.54774	5.99748	0.92567
KLK10	0	0.977477	0	0	2.99874	0
TM2D3	166.26	186.698	196.757	365.343	446.813	426.734
TLCD5	1.03912	0.977477	0	0	0	1.85134
KLK5	0	0	2.47493	0	0	0
PTPN5	2.07825	2.93243	3.7124	1.64322	7.49685	8.33103
VPS4B	481.115	494.604	497.461	891.174	665.721	661.854
KEAP1	43.6432	43.9865	61.8733	78.3269	55.4767	50.9119
MYO1F	536.188	378.284	287.092	608.54	427.321	286.958
KLK2	3.11737	0.977477	2.47493	1.09548	0	2.77701
CYP24A1	4.1565	3.90991	1.23747	0.54774	1.49937	2.77701
DCN	0	0	0	0	0	2.77701
MALT1	283.681	248.279	365.053	397.66	409.328	284.181
MYOD1	3.11737	0	1.23747	0.54774	0	0.92567
NSUN2	175.612	237.527	219.032	286.468	368.845	321.208
NXPE4	0	0	0	0.54774	1.49937	0.92567
LARP4B	290.955	315.725	254.918	195.543	188.921	221.235
RELL1	32.2129	34.2117	37.124	208.141	137.942	136.074
SLC20A2	25.9781	39.0991	25.9868	38.3418	26.9887	37.0268
LGALS9	51.9562	62.5586	54.4485	41.0805	44.9811	49.0605
NXPE1	0	0	0	0	0	0
STK11	12.4695	8.7973	7.4248	20.2664	14.9937	24.9931
MT-ND4	91.443	49.8514	54.4485	215.81	71.9698	50.9119
RPS6KA5	131.969	99.7027	144.784	236.076	169.429	228.641
ZNF276	144.438	150.532	115.084	84.8998	58.4755	79.6076
XKR7	0	0.977477	1.23747	0.54774	1.49937	0.92567
RNF222	0	0	0	1.64322	0	5.55402
UBE2L3	261.859	249.257	181.908	203.759	164.931	170.323
PATE2	0	0	0	0	0	0
IQCK	5.19562	4.88739	3.7124	4.92966	7.49685	6.47969
CMC1	29.0955	35.1892	25.9868	50.3921	29.9874	22.2161
SERPINA5	1.03912	0	1.23747	0	2.99874	0.92567
XRCC6	2447.14	2452.49	2103.69	3194.42	2547.43	2812.19
STK32A	0	0	0	0	0	0
ING5	93.5212	130.982	98.9973	84.8998	88.4629	121.263
ATF5	4.1565	10.7523	3.7124	8.76385	16.4931	12.0337
ZNF648	6.23475	4.88739	25.9868	2.19096	16.4931	16.6621
ENY2	225.49	184.743	195.52	249.77	199.416	199.945
FAM156B	3.11737	3.90991	3.7124	2.7387	4.49811	6.47969
GATM	1.03912	0.977477	0	1.64322	7.49685	0
GFM1	246.273	272.716	280.905	367.534	295.376	270.296
SMIM26	127.812	127.072	111.372	125.433	131.945	134.222
MAP2K5	61.3084	59.6261	79.1978	71.754	43.4818	58.3172
ZFTA	3.11737	4.88739	8.66226	4.92966	2.99874	6.47969
DLG2	1.03912	5.86486	0	3.83418	7.49685	6.47969
CYC1	123.656	126.095	137.359	112.835	128.946	113.857
TRPM1	2.07825	0.977477	0	1.64322	7.49685	1.85134
TNFAIP3	6326.19	5507.11	3453.77	6469.36	4346.68	4471.91
SCAMP2	328.363	419.338	399.702	265.106	343.356	339.721
GNAO1	80.0126	55.7162	77.9604	90.9249	53.9774	98.121
MMP13	0	0	0	0	0	0
TIPIN	45.7215	46.9189	51.9736	46.5579	29.9874	29.6214
NEO1	232.764	82.1081	95.2849	286.468	76.4679	84.236
CCNT1	208.864	191.586	209.132	1372.09	908.619	1076.55
ZC3H12C	6.23475	2.93243	9.89973	8.76385	10.4956	18.5134
RPL4	957.034	894.392	1149.61	1866.15	1610.32	1857.82
VSTM4	1.03912	0.977477	1.23747	0	1.49937	0
SPATA31A6	7.27387	17.5946	25.9868	7.66837	26.9887	35.1755
ZNF746	63.3866	59.6261	65.5857	79.9701	85.4641	105.526
MYL6	3654.6	3127.93	2846.17	5001.42	4442.64	5663.25
MORN2	10.3912	7.81982	7.4248	2.19096	5.99748	3.70268
ADGRE3	34.2911	18.5721	11.1372	32.8644	29.9874	34.2498
ARID5B	540.345	795.667	655.857	428.333	386.838	560.956
KCNIP2	0	0	0	0	1.49937	0.92567
UGDH	19.7434	9.77477	13.6121	19.7187	11.995	14.8107
HDGFL1	4.1565	5.86486	8.66226	3.83418	5.99748	4.62835
FMOD	1.03912	0	0	0	0	0
RAB11FIP2	14.5477	9.77477	14.8496	27.387	28.488	13.8851
REX1BD	143.399	163.239	190.57	121.598	149.937	181.431
NOD2	8.313	13.6847	11.1372	7.66837	10.4956	15.7364
HAPLN1	0	0.977477	1.23747	0	0	1.85134
PPP1R13L	21.8216	63.536	86.6226	28.4825	94.4604	100.898
NAAA	228.607	283.468	476.425	201.568	286.38	436.916
DDX41	145.477	170.081	147.258	92.5681	115.452	106.452
CDIP1	60.2692	64.5135	66.8232	38.8896	43.4818	66.6483
GAD1	0	0.977477	0	0.54774	0	0
CDC25B	660.883	585.509	749.905	393.278	463.306	456.355
PSMC3IP	6.23475	0.977477	3.7124	2.7387	2.99874	2.77701
MEIS3	5.19562	3.90991	8.66226	3.83418	10.4956	9.2567
TKTL1	2.07825	5.86486	6.18733	7.66837	1.49937	3.70268
UTY	284.72	290.311	91.5725	351.102	359.849	96.2697
MRPS23	134.047	171.059	89.0976	76.6837	103.457	70.3509
MMP1	0	0.977477	1.23747	0	0	0
CEP44	93.5212	95.7928	63.1108	95.3068	74.9685	43.5065
PTPA	200.551	230.685	162.108	126.528	116.951	126.817
DTX3	20.7825	35.1892	14.8496	19.1709	14.9937	16.6621
RASSF9	0	0	0	0	0	0
CYP4F11	1.03912	0.977477	1.23747	0.54774	0	0
FAM104B	24.939	16.6171	12.3747	12.598	10.4956	11.108
TRIM43	0	0	0	0	0	0
SKOR1	3.11737	5.86486	3.7124	2.7387	7.49685	4.62835
IL1R1	18.7042	6.84234	8.66226	7.12063	8.99623	2.77701
INSC	0	0.977477	2.47493	0.54774	0	0.92567
TSEN15	78.9735	63.536	61.8733	93.1159	59.9748	67.5739
ALB	0	0	0	0	0	1.85134
COG7	75.8561	94.8153	53.211	56.4173	67.4717	56.4659
EDEM1	154.83	187.676	152.208	205.403	233.902	212.904
ZNF780B	24.939	43.009	25.9868	12.598	26.9887	14.8107
MINDY1	145.477	173.014	172.008	55.3218	88.4629	109.229
CAAP1	87.2865	66.4685	49.4987	93.1159	52.478	57.3916
GIN1	42.6041	50.8288	30.9367	8.76385	8.99623	4.62835
BCL9	50.9171	57.6712	64.3482	32.8644	56.9761	61.0942
RNLS	16.626	13.6847	12.3747	13.6935	14.9937	11.108
MPHOSPH8	687.9	545.432	527.161	356.031	302.873	453.578
THOC3	198.473	190.608	256.156	190.066	161.932	265.667
ATP6V0E1	348.107	384.149	295.754	232.242	236.901	281.404
UGT2B7	0	0	0	1.09548	1.49937	0
PRR29	2.07825	0.977477	0	1.09548	0	3.70268
KRT38	0	0.977477	0	0	0	1.85134
FBXO16	0	0	0	0.54774	0	0
MELK	10.3912	7.81982	3.7124	9.85933	2.99874	5.55402
WSCD2	0	6.84234	7.4248	3.28644	10.4956	17.5877
ZNF84	77.9343	103.613	75.4854	46.5579	41.9824	32.3985
ICOS	164.182	331.365	210.369	455.172	638.732	406.369
PCDHB6	1.03912	1.95495	0	0	0	0.92567
NCF4	28.0564	32.2568	30.9367	13.6935	19.4918	17.5877
NUDT8	2.07825	1.95495	6.18733	2.19096	5.99748	4.62835
PPP3CA	343.95	266.851	262.343	387.252	266.888	288.809
ABL2	81.0517	98.7252	136.121	59.7037	163.431	191.614
NDUFV1	253.546	287.378	257.393	259.629	286.38	269.37
HSD17B7	27.0172	28.3468	24.7493	42.7238	32.9862	31.4728
CCDC190	0	0	0	0	1.49937	0
BSND	0	0	0	0	0	0
ZNF205	2.07825	4.88739	6.18733	2.7387	1.49937	0.92567
ZMYM3	233.803	303.018	256.156	129.267	151.436	172.175
GPR12	0	0	0	0	0	0
PPFIA1	92.4821	66.4685	111.372	86.543	50.9786	95.344
TRIM49	0	0	0	0	0	0
FAR1	115.343	75.2658	97.7598	371.368	275.884	199.945
ENSG00000289325	0	0	0	0	0	0
NTMT1	71.6996	72.3333	73.0105	155.558	142.44	302.694
KIF24	2.07825	4.88739	1.23747	3.28644	0	0.92567
MAP7D1	362.654	397.833	452.913	467.77	523.28	537.814
AK1	0	0	0	0	1.49937	1.85134
OARD1	109.108	91.8829	90.335	88.7339	80.966	71.2766
VPS50	139.243	123.162	106.422	173.634	106.455	124.04
LCN8	0	0	0	0	0	0
TMEM219	29.0955	26.3919	64.3482	25.7438	26.9887	40.7295
PARM1	2.07825	2.93243	0	1.09548	1.49937	0
HMOX1	6.23475	11.7297	21.0369	7.66837	19.4918	28.6958
PIK3CD	545.54	642.203	606.358	614.565	718.199	653.523
BTBD10	90.4038	87.973	107.66	105.714	118.45	74.0536
SKA1	4.1565	0.977477	1.23747	2.19096	11.995	2.77701
KCNB1	2.07825	0.977477	1.23747	1.09548	2.99874	2.77701
GAL3ST1	3.11737	0.977477	0	1.64322	1.49937	1.85134
C1QA	1.03912	0	0	0	0	0
XXYLT1	10.3912	13.6847	14.8496	10.9548	5.99748	13.8851
PLK3	76.8952	83.0856	91.5725	138.578	113.952	321.208
CAPS2	0	0.977477	0	0	4.49811	0
CLXN	0	0	1.23747	0	1.49937	0
CERKL	0	0	1.23747	0.54774	0	1.85134
TLK1	145.477	132.937	195.52	188.423	160.433	140.702
RPS8	576.714	519.041	716.493	698.917	653.726	683.145
UCK1	34.2911	20.527	29.6992	32.3167	20.9912	16.6621
TREH	0	5.86486	3.7124	1.09548	7.49685	10.1824
LYG1	0	0	0	0	0	0
PPIL3	38.4476	32.2568	21.0369	26.8393	14.9937	38.8781
TRMT11	18.7042	32.2568	35.8865	63.5379	40.483	58.3172
ADGRD1	3.11737	10.7523	6.18733	9.31159	7.49685	12.9594
UBA1	1338.39	1258.99	1230.04	922.943	901.122	1425.53
RPS7	730.505	628.518	692.981	845.711	686.712	839.583
MAST4	236.92	252.189	209.132	300.709	274.385	326.762
RAET1E	1.03912	0	0	0	0	0
URI1	127.812	130.005	153.446	152.82	92.961	132.371
ZNF280B	7.27387	7.81982	8.66226	2.19096	8.99623	6.47969
AGBL3	4.1565	7.81982	4.94987	2.19096	2.99874	3.70268
ODAPH	0	0.977477	1.23747	0	1.49937	0.92567
CCDC163	6.23475	20.527	2.47493	2.19096	10.4956	0.92567
APOBEC3C	202.629	142.712	126.222	139.674	85.4641	99.0467
SLC16A1	95.5995	139.779	117.559	278.252	262.39	269.37
PRRG3	0	0	0	0	0	3.70268
COL4A6	4.1565	3.90991	8.66226	2.19096	2.99874	7.40536
NDE1	155.869	137.824	210.369	263.463	268.387	277.701
NGLY1	114.304	123.162	122.509	122.694	100.458	129.594
SPINK5	0	1.95495	1.23747	2.19096	0	0
ASIC2	0	0.977477	1.23747	0.54774	0	2.77701
PFDN6	268.094	245.347	157.158	85.9952	82.4654	87.9387
SLC16A14	3.11737	0.977477	1.23747	0.54774	0	0
NIPAL2	7.27387	5.86486	6.18733	7.12063	8.99623	2.77701
HYAL2	3.11737	6.84234	2.47493	2.19096	2.99874	1.85134
UPK3B	1.03912	1.95495	0	0.54774	0	0
PDXDC1	273.29	240.459	326.691	468.318	451.311	460.058
ZBTB7C	46.7606	56.6937	34.6491	70.6585	56.9761	72.2023
ZNF267	124.695	188.653	118.797	290.85	218.908	303.62
MR1	140.282	178.878	174.483	116.121	118.45	155.513
PRRC2A	560.088	477.009	528.398	400.398	427.321	534.112
XPR1	47.7997	55.7162	43.3113	140.222	106.455	106.452
POGLUT2	1.03912	3.90991	1.23747	1.64322	8.99623	1.85134
SLC35F2	61.3084	45.9414	38.3615	32.8644	40.483	28.6958
OVCH2	2.07825	1.95495	7.4248	4.38192	5.99748	10.1824
DNAJB6	516.445	494.604	451.675	2214.51	1424.4	1724.52
PALS2	107.03	87.973	117.559	116.669	92.961	69.4253
ENSG00000288636	15.5869	11.7297	8.66226	8.21611	4.49811	10.1824
DNAAF3	1.03912	0	1.23747	0.54774	0	1.85134
RASL10A	0	0	0	0.54774	0	0
ZC4H2	56.1127	64.5135	48.2612	27.387	29.9874	42.5808
CLEC16A	128.851	150.532	165.82	127.076	125.947	160.141
SPDYE9	0	0	0	0	0	0
OR8K3	0	0	0	0	0	0
OR2A25	0	0	0	0.54774	0	0
OR5T2	0	0	0	0.54774	0	0.92567
OR7C1	0	0.977477	1.23747	0	0	0
OR5T1	0	0.977477	0	0.54774	0	0
PABIR1	49.878	24.4369	39.5989	37.2463	20.9912	26.8444
PALS1	54.0345	52.7838	79.1978	106.262	94.4604	59.2429
CNTN6	0	0	0	0.54774	1.49937	0.92567
HMGXB4	66.504	51.8063	34.6491	89.2817	70.4704	67.5739
RFNG	25.9781	19.5495	28.4617	18.6232	32.9862	29.6214
SLAMF6	587.105	611.901	569.234	295.78	224.906	259.188
MED23	258.742	291.288	381.14	462.293	473.801	429.511
CD84	268.094	213.09	221.506	285.373	244.397	174.952
SFTA2	0	0	0	0	0	0
SHISAL1	0	0	0	0	0	0
ACTN3	36.3694	41.0541	38.3615	27.387	32.9862	37.0268
KCNJ14	1.03912	0.977477	0	0	0	0.92567
ERN1	760.639	496.559	403.414	656.193	427.321	303.62
SLC16A7	275.368	292.266	324.216	234.433	269.887	256.411
TRIM21	149.634	159.329	70.5356	134.196	119.95	114.783
COL6A2	234.842	375.351	261.105	319.88	539.774	277.701
KRBOX1	0	0	0	0	0	0
PGBD4	4.1565	14.6622	9.89973	3.28644	1.49937	3.70268
SMIM30	37.4085	40.0766	24.7493	21.3619	14.9937	14.8107
PTGES2	42.6041	38.1216	65.5857	27.9348	43.4818	26.8444
ZCRB1	63.3866	40.0766	79.1978	107.905	85.4641	50.9119
ABHD10	104.952	108.5	90.335	127.624	130.445	100.898
ZNF582	13.5086	6.84234	3.7124	8.21611	4.49811	8.33103
ITPK1	58.191	53.7613	48.2612	75.5882	50.9786	79.6076
RAD17	56.1127	52.7838	47.0237	66.2766	59.9748	33.3241
GLIPR1L2	3.11737	2.93243	1.23747	1.64322	5.99748	0
KRT72	0	0	0	0	1.49937	4.62835
CCN4	0	4.88739	9.89973	3.28644	17.9925	13.8851
ORC4	137.164	151.509	132.409	123.242	97.4591	86.0873
MXD1	49.878	46.9189	43.3113	162.131	122.948	171.249
UBE2K	142.36	112.41	165.82	248.126	206.913	204.573
SPINT1	13.5086	16.6171	11.1372	9.85933	7.49685	5.55402
GABRP	0	0	0	0.54774	0	0
VEGFD	2.07825	0.977477	0	0	1.49937	0.92567
NUDT7	14.5477	16.6171	23.5119	7.66837	14.9937	10.1824
AXL	0	0	0	0.54774	0	0
OR52P1	0	0	0	0	0	0
LSMEM2	0	0	0	0	0	0
PRSS27	0	0	1.23747	0	2.99874	0.92567
ZNF679	1.03912	0.977477	0	1.09548	2.99874	1.85134
SLC5A12	0	0	0	0	0	0
TSPO	268.094	210.158	378.665	196.639	214.41	376.748
CTNNBL1	331.481	289.333	251.206	311.664	274.385	269.37
C14ORF39	0	0.977477	0	0.54774	0	0
SLC22A31	0	0	2.47493	0	1.49937	1.85134
SFSWAP	187.042	201.36	243.781	264.011	263.889	309.174
TRIM5	183.925	189.631	103.947	125.433	118.45	97.1954
RCL1	327.324	398.811	622.446	330.835	1839.73	523.929
DOC2A	1.03912	0	0	0	2.99874	0.92567
ADORA2B	1.03912	0.977477	0	0.54774	1.49937	0.92567
CCPG1	223.412	175.946	241.306	508.851	352.352	258.262
CADM2	0	0	0	0	0	0
SUSD2	1.03912	3.90991	4.94987	3.83418	4.49811	8.33103
KANK3	12.4695	10.7523	7.4248	5.4774	7.49685	4.62835
NDUFB2	425.002	412.495	353.915	284.825	280.382	467.463
NUP85	81.0517	66.4685	75.4854	105.714	89.9623	82.3846
WBP2	493.584	544.455	444.25	454.625	409.328	460.058
MT1G	4.1565	5.86486	4.94987	3.83418	5.99748	3.70268
GTF2H2	155.869	174.968	141.071	127.624	124.448	79.6076
E2F6	29.0955	37.1441	19.7995	19.7187	20.9912	19.4391
KANTR	0	0	0	0	1.49937	0
TYMS	14.5477	25.4144	8.66226	27.9348	44.9811	17.5877
MLEC	73.7778	43.009	63.1108	92.0204	79.4667	84.236
HAMP	0	0	0	0	0	0.92567
ZNF507	251.468	251.212	236.356	122.694	176.926	120.337
GPR160	2.07825	0.977477	4.94987	1.64322	4.49811	0
PI4KB	168.338	130.005	173.245	173.634	178.425	149.959
NAXE	65.4648	55.7162	76.7229	52.0353	67.4717	82.3846
UTP23	179.769	192.563	146.021	149.533	118.45	97.1954
PPIL6	0	0	2.47493	0	1.49937	0.92567
TRPA1	2.07825	0	0	1.09548	0	0
MYLIP	422.924	471.144	596.459	769.028	881.63	1162.64
KCNJ1	1.03912	0.977477	1.23747	0	2.99874	0
SEMA3E	0	0.977477	0	0.54774	0	0
CNOT6	19.7434	13.6847	35.8865	81.0656	67.4717	49.0605
KCNA2	14.5477	8.7973	6.18733	9.85933	10.4956	9.2567
DCTN4	99.756	125.117	118.797	173.634	127.447	191.614
ENSG00000283977	0	0	0	0	0	0
ITGB3	3.11737	2.93243	3.7124	4.38192	5.99748	12.9594
CDRT15	0	1.95495	1.23747	0	0	0.92567
OR6C4	0	0	0	0	0	0
NAV2	6.23475	7.81982	6.18733	6.02514	11.995	9.2567
ZBTB21	133.008	102.635	128.696	949.782	656.724	826.623
RXRA	20.7825	16.6171	12.3747	19.1709	23.9899	21.2904
PEX2	48.8389	43.9865	76.7229	68.4676	89.9623	42.5808
LRRC34	1.03912	0.977477	4.94987	1.64322	5.99748	0
NFU1	85.2082	69.4009	56.9234	69.0153	43.4818	32.3985
CFAP44	0	4.88739	2.47493	1.09548	1.49937	3.70268
ABCA10	2.07825	3.90991	3.7124	1.64322	1.49937	1.85134
STAT2	550.736	636.338	423.213	273.87	289.379	363.788
DICER1	87.2865	68.4234	82.9102	167.061	155.935	150.884
LRRC66	0	1.95495	1.23747	0	0	1.85134
KCNJ18	0	0	0	0	1.49937	0
KLHL22	61.3084	102.635	85.3852	69.563	67.4717	103.675
SLC39A4	18.7042	23.4595	19.7995	12.598	16.4931	29.6214
BPI	4.1565	0	0	7.12063	0	1.85134
INTS6L	119.499	128.05	132.409	117.216	119.95	139.776
SERAC1	18.7042	12.7072	7.4248	10.9548	7.49685	12.9594
F3	0	0	0	0	0	0.92567
FCN3	0	0	0	1.09548	0	0
OR4M1	0	0	0	0	0	0
TNNT2	2.07825	1.95495	0	0.54774	1.49937	3.70268
DIDO1	543.462	579.644	439.301	316.046	370.345	388.781
N4BP2L2	911.312	811.306	714.018	653.454	629.736	601.686
OXNAD1	324.207	344.072	319.266	224.574	214.41	183.283
SMG7	146.517	139.779	247.493	180.207	169.429	173.1
NR2E3	1.03912	8.7973	4.94987	3.28644	1.49937	6.47969
TLX2	19.7434	42.0315	18.562	29.578	37.4843	25.9188
RFC2	50.9171	56.6937	53.211	44.9147	55.4767	41.6552
EHD1	1163.82	1110.41	770.941	635.927	649.228	1298.72
GOLGA6L2	1.03912	0	2.47493	2.7387	1.49937	0
NMU	4.1565	0.977477	1.23747	0	0	0.92567
FAM200B	11.4304	12.7072	32.1741	18.0754	40.483	34.2498
DOCK7	61.3084	56.6937	39.5989	85.4475	77.9673	63.8712
SOX9	0	0.977477	0	0	1.49937	0.92567
ZNF419	11.4304	20.527	14.8496	10.9548	8.99623	12.0337
MUC7	1.03912	0.977477	0	0.54774	0	1.85134
AGPAT5	42.6041	47.8964	48.2612	104.071	116.951	67.5739
ZNF121	83.13	79.1757	74.248	162.679	131.945	111.08
TCF12	170.416	136.847	179.433	239.91	241.399	174.026
SYT12	0	0.977477	0	0.54774	1.49937	0
IL1RN	0	0.977477	0	1.09548	2.99874	0.92567
ENSG00000268107	0	0	0	0	0	0
FBL	301.346	296.176	243.781	274.418	253.394	288.809
MGAT4D	0	0	0	0	0	0
PDZD3	3.11737	0	0	1.09548	0	0.92567
S100Z	2.07825	1.95495	0	1.64322	0	0.92567
SIMC1	65.4648	49.8514	64.3482	67.9198	62.9736	77.7563
CCDC24	2.07825	0	1.23747	0	0	0.92567
TMEM170A	66.504	62.5586	60.6358	67.3721	70.4704	65.7226
TM6SF1	5.19562	10.7523	1.23747	3.83418	1.49937	2.77701
MYH13	1.03912	1.95495	6.18733	2.19096	5.99748	1.85134
LRIG1	219.255	245.347	299.467	245.935	260.891	292.512
TMUB1	39.4867	26.3919	51.9736	38.3418	50.9786	57.3916
MRPS2	50.9171	46.9189	37.124	43.2715	32.9862	51.8375
WFDC2	0	0	0	0	0	0.92567
CCDC172	0	0	0	0	0	0
CCNH	183.925	249.257	272.243	1569.28	1332.94	1258.91
ENSG00000283599	0	0.977477	0	0	0	0
ADCY4	8.313	3.90991	6.18733	6.02514	8.99623	6.47969
GOLGA6B	0	0	0	0	0	0.92567
RNF150	1.03912	3.90991	0	2.19096	2.99874	4.62835
SLC17A3	1.03912	0.977477	0	1.64322	1.49937	0
ATPSCKMT	36.3694	38.1216	34.6491	17.5277	20.9912	20.3647
H2AC4	112.225	109.477	97.7598	99.6888	94.4604	81.459
EXD3	12.4695	13.6847	11.1372	7.66837	14.9937	12.0337
PLXNA2	4.1565	5.86486	3.7124	9.85933	14.9937	8.33103
MRPL18	58.191	69.4009	70.5356	90.9249	92.961	99.9724
CD34	10.3912	4.88739	0	12.598	7.49685	1.85134
MEAF6	319.011	314.748	252.443	196.639	238.4	181.431
GTF2IRD1	14.5477	14.6622	13.6121	10.9548	20.9912	9.2567
EIF4H	1164.86	1169.06	1101.34	1529.84	1550.35	1801.35
FBXL5	383.437	352.869	377.427	540.62	479.799	338.795
MAP2K2	167.299	157.374	199.232	223.478	175.426	206.424
NMNAT3	4.1565	8.7973	4.94987	8.21611	7.49685	5.55402
CAV1	3.11737	0.977477	2.47493	2.19096	1.49937	0.92567
STRBP	55.0736	46.9189	64.3482	86.543	92.961	73.1279
C18ORF21	75.8561	78.1982	47.0237	71.2063	68.9711	38.8781
LRATD2	23.8999	21.5045	33.4116	41.6283	38.9836	38.8781
GUCA1ANB	0	0	0	0	0	0
FAM110A	17.6651	20.527	19.7995	36.1509	28.488	57.3916
PCBP2	1344.63	1108.46	1723.79	1308.55	1235.48	1813.39
KCNJ10	1.03912	0	2.47493	0.54774	2.99874	2.77701
TMEM144	0	0	0	0.54774	0	0
ASB5	1.03912	0.977477	1.23747	0	0	0.92567
SLC39A13	25.9781	41.0541	50.7361	23.5528	28.488	24.9931
CKAP2L	7.27387	8.7973	1.23747	4.38192	4.49811	4.62835
MACIR	7.27387	6.84234	4.94987	2.7387	8.99623	2.77701
ENSG00000289767	0	0	0	0.54774	0	0
FOXP4	17.6651	12.7072	29.6992	23.5528	16.4931	19.4391
CDCA8	5.19562	12.7072	12.3747	9.85933	10.4956	12.0337
MCU	32.2129	19.5495	21.0369	35.6031	28.488	27.7701
MDFI	0	0	0	1.09548	0	0.92567
ENSG00000288591	0	0	0	0	0	0
PTPRO	7.27387	3.90991	12.3747	14.2413	13.4943	12.9594
EIF4A1	1732.22	1921.72	1825.26	5678.97	6180.41	7372.04
MINDY2	56.1127	42.0315	28.4617	61.8947	47.9799	38.8781
CCNY	54.0345	55.7162	55.686	83.2565	52.478	74.9793
AOX1	2.07825	1.95495	0	1.09548	1.49937	0
WNT9B	4.1565	2.93243	8.66226	1.09548	4.49811	4.62835
LRRC37A	7.27387	15.6396	4.94987	6.57288	8.99623	10.1824
GOLGA5	215.099	185.721	197.995	60.7992	71.9698	56.4659
SLC12A8	1.03912	0.977477	1.23747	0	1.49937	0
DNM1L	143.399	126.095	127.459	183.493	151.436	135.148
SLC16A4	1.03912	1.95495	0	0	0	0
PLD4	3.11737	0.977477	7.4248	3.28644	2.99874	12.9594
PTPN11	214.06	187.676	220.269	232.79	226.405	207.35
AIP	431.237	427.158	516.023	584.439	619.24	620.199
APC2	0	2.93243	0	0.54774	4.49811	1.85134
AGO1	51.9562	65.491	89.0976	127.076	80.966	90.7157
CYP2D7	0	0	0	0	0	0
RANGRF	33.252	42.0315	74.248	47.1057	52.478	37.9525
AKR1D1	0	0	0	0	0	0
TSPAN19	0	0	0	0	0	0
RPL22L1	114.304	106.545	126.222	129.267	121.449	137.925
ZMYND12	1.03912	2.93243	1.23747	0.54774	0	0.92567
ZFHX3	14.5477	9.77477	25.9868	9.85933	35.9849	35.1755
DHX38	247.312	212.113	188.095	218.001	164.931	218.458
CLEC10A	3.11737	1.95495	0	1.09548	1.49937	0
CPA6	0	0.977477	1.23747	0	1.49937	1.85134
EIF5B	522.68	446.707	409.601	850.093	614.742	600.76
TMSB15A	0	0.977477	0	0.54774	1.49937	0
ARMC6	71.6996	85.0405	60.6358	21.3619	31.4868	34.2498
CSNK1D	154.83	189.631	147.258	489.132	443.814	435.065
SS18L1	19.7434	13.6847	12.3747	9.31159	13.4943	12.0337
TRIM10	1.03912	0	0	0.54774	0	0
FOXB2	2.07825	3.90991	2.47493	3.83418	2.99874	4.62835
RPL17	309.659	281.514	355.153	471.057	386.838	424.883
SULT1A4	0	0.977477	1.23747	0.54774	0	1.85134
ABCA8	0	3.90991	3.7124	0	2.99874	5.55402
CAMSAP2	15.5869	8.7973	14.8496	23.5528	19.4918	12.0337
DCUN1D1	139.243	174.968	118.797	244.84	217.409	167.546
EPB41L2	85.2082	64.5135	49.4987	73.945	68.9711	49.0605
UBR7	161.064	157.374	132.409	115.573	110.953	98.121
ADGRV1	162.103	152.486	60.6358	194.448	122.948	80.5333
PAPOLG	155.869	167.149	165.82	283.182	244.397	249.931
GNPNAT1	48.8389	34.2117	48.2612	43.2715	22.4906	28.6958
CRCT1	1.03912	0	0	0	0	0
KLHL5	20.7825	28.3468	47.0237	51.4876	49.4792	45.3578
CTXN2	0	0	0	0	0	0
MAGEB17	0	0	0	0	0	0
HAGHL	11.4304	12.7072	9.89973	7.66837	4.49811	8.33103
TBC1D7	22.8607	26.3919	37.124	19.7187	25.4893	16.6621
SYT6	2.07825	5.86486	2.47493	0.54774	1.49937	0.92567
MPG	85.2082	59.6261	65.5857	48.2012	53.9774	65.7226
OR3A3	0	0	1.23747	0.54774	0	0
MYO1B	7.27387	4.88739	6.18733	4.92966	11.995	9.2567
OR2B11	2.07825	0	0	0.54774	1.49937	0
NBPF26	0	0	0	0.54774	1.49937	0.92567
ZNF732	9.35212	9.77477	12.3747	3.83418	7.49685	8.33103
C21ORF58	1.03912	0	0	0	2.99874	0.92567
ETV4	1.03912	2.93243	1.23747	1.09548	5.99748	6.47969
LAPTM4B	32.2129	28.3468	25.9868	39.4373	19.4918	16.6621
FKBP8	365.772	271.739	452.913	509.399	508.287	483.2
FOXN3	130.93	113.387	172.008	161.036	154.435	134.222
LRRC37B	4.1565	10.7523	3.7124	9.31159	8.99623	4.62835
MEPCE	74.817	91.8829	189.332	420.117	563.763	770.158
NPY	0	0	0	0	0	0
C1ORF174	88.3256	57.6712	68.0606	63.5379	62.9736	51.8375
ADCYAP1	0	0	1.23747	0	4.49811	2.77701
PTTG1	25.9781	30.3018	28.4617	55.3218	56.9761	89.79
PRDX5	350.185	246.324	292.042	255.247	272.885	346.201
EP300	639.062	543.477	754.854	1123.42	1064.55	1038.6
SCN11A	1.03912	14.6622	4.94987	4.38192	11.995	8.33103
ZNF280D	77.9343	62.5586	70.5356	40.5328	31.4868	24.0674
ERLIN2	86.2473	74.2883	81.6728	96.4023	85.4641	68.4996
DIAPH1	2038.76	1732.09	1635.93	1939	1557.85	1556.05
CENPT	45.7215	56.6937	58.1609	52.0353	47.9799	36.1011
FSCN3	1.03912	2.93243	0	0	1.49937	1.85134
CIAPIN1	211.981	242.414	168.295	178.563	212.911	124.965
RPL13	373.046	286.401	508.599	498.444	461.806	671.111
ATRIP	42.6041	41.0541	37.124	21.9096	10.4956	12.0337
CPEB3	14.5477	14.6622	16.0871	13.1458	5.99748	12.0337
GATAD2A	210.942	180.833	201.707	241.554	245.897	242.526
PRRT3	16.626	26.3919	38.3615	15.8845	29.9874	28.6958
LYZL4	0	0	0	0	0	0
SLC16A8	0	0	0	2.19096	4.49811	0
FAM126A	41.565	41.0541	23.5119	82.7088	55.4767	36.1011
ENTPD6	40.5259	48.8739	70.5356	35.0554	64.4729	43.5065
ARHGAP45	1515.04	1690.06	1634.69	1023.18	1272.97	1330.19
VPS16	151.712	180.833	202.944	159.94	179.925	177.729
MCM8	24.939	34.2117	16.0871	18.6232	19.4918	12.0337
KDSR	157.947	171.059	189.332	133.649	151.436	174.952
DVL1	15.5869	15.6396	25.9868	18.6232	19.4918	27.7701
PLCD1	61.3084	74.2883	66.8232	72.8495	64.4729	73.1279
USP46	29.0955	37.1441	38.3615	35.0554	38.9836	19.4391
EFNA4	6.23475	15.6396	18.562	7.12063	5.99748	13.8851
IFNGR2	4.1565	7.81982	16.0871	14.789	20.9912	24.9931
ENSG00000273025	0	0	0	0	0	0
RCHY1	124.695	104.59	74.248	228.408	184.423	186.06
TTC12	127.812	103.613	48.2612	57.5127	53.9774	65.7226
SLC2A3	843.769	1128.99	1986.13	8130.11	12165.9	10772
TRAPPC6B	54.0345	48.8739	34.6491	86.543	52.478	36.1011
NEUROD1	2.07825	0	2.47493	0	1.49937	0
TEX264	141.321	145.644	180.67	110.644	97.4591	144.405
SEC22C	52.9954	50.8288	65.5857	94.7591	85.4641	78.682
OR4D9	0	0	0	0	0	0
COQ9	59.2301	128.05	73.0105	54.774	68.9711	56.4659
GIGYF1	266.016	275.649	232.644	164.87	212.911	168.472
METTL22	10.3912	14.6622	14.8496	13.6935	5.99748	13.8851
PPARG	4.1565	5.86486	7.4248	5.4774	4.49811	4.62835
SH2D6	5.19562	7.81982	27.2243	4.92966	25.4893	29.6214
JPT2	47.7997	54.7387	51.9736	16.4322	26.9887	33.3241
DCLK2	0	0	1.23747	1.09548	0	2.77701
LCMT2	43.6432	44.964	45.7863	77.7791	74.9685	98.121
SLC33A1	67.5431	43.009	60.6358	70.1108	62.9736	37.9525
COL5A2	6.23475	2.93243	1.23747	3.83418	2.99874	0.92567
GLI3	1.03912	2.93243	2.47493	1.64322	2.99874	0
ABHD6	12.4695	7.81982	12.3747	12.598	17.9925	19.4391
AK5	95.5995	86.018	167.058	105.714	155.935	198.093
DKC1	186.003	171.059	132.409	318.237	302.873	226.789
ENSG00000284800	0	0	0	0	0	0
ATP8B2	556.971	603.104	726.393	422.308	461.806	465.612
EIF4ENIF1	137.164	115.342	98.9973	76.1359	82.4654	52.7632
PRKD2	344.989	353.847	371.24	363.152	389.836	396.187
ST6GALNAC2	0	0.977477	2.47493	0	0	0
OR51B5	0	0	0	0	0	0
OR51Q1	1.03912	0	0	0	0	0
CLIC5	14.5477	10.7523	12.3747	15.8845	11.995	10.1824
EZH2	25.9781	33.2342	14.8496	38.3418	35.9849	42.5808
COCH	4.1565	3.90991	4.94987	5.4774	7.49685	2.77701
SGCA	0	0	0	0	0	0
NPIPB8	0	0	0	0	0	0
GLRB	0	1.95495	0	0.54774	1.49937	3.70268
ACOT2	38.4476	55.7162	43.3113	66.2766	59.9748	77.7563
GFRA1	0	0	0	0	4.49811	0.92567
GLIS3	3.11737	3.90991	3.7124	3.28644	4.49811	2.77701
ACE	32.2129	20.527	19.7995	25.1961	28.488	15.7364
MAGEA4	1.03912	0	0	0	0	0
ZNF17	21.8216	16.6171	14.8496	19.1709	8.99623	14.8107
MFSD14B	107.03	97.7477	92.81	112.835	92.961	93.4927
ARHGEF26	0	0	1.23747	0	4.49811	1.85134
ADAMTSL2	2.07825	6.84234	2.47493	1.09548	4.49811	1.85134
GCSAML	3.11737	0.977477	1.23747	0.54774	0	0
CCDC61	40.5259	41.0541	40.8364	25.7438	20.9912	20.3647
SPDYE16	0	0	0	0	0	0
BMP1	9.35212	25.4144	16.0871	16.98	29.9874	22.2161
PRAMEF33	0	0	0	0	0	0
DIO3	0	0.977477	0	0	2.99874	0
PTPRB	5.19562	4.88739	13.6121	6.57288	10.4956	9.2567
HAL	2.07825	0.977477	7.4248	4.92966	10.4956	9.2567
MUS81	40.5259	56.6937	39.5989	37.7941	35.9849	31.4728
ILKAP	111.186	90.9054	96.5224	109.548	94.4604	93.4927
CADM1	35.3302	18.5721	14.8496	21.3619	14.9937	17.5877
GPR141	12.4695	0	1.23747	18.6232	0	0.92567
P2RY6	0	0.977477	1.23747	1.09548	1.49937	0
SLC38A2	382.398	470.167	498.699	1392.9	1499.37	1223.74
HEBP2	77.9343	71.3559	170.77	104.071	112.453	128.668
DNASE2B	0	0.977477	0	0	1.49937	0
UBTD1	2.07825	0	1.23747	1.09548	0	0.92567
SAMD13	1.03912	0	0	0	0	0
MMEL1	1.03912	4.88739	1.23747	0.54774	2.99874	0
CIB1	432.276	515.131	655.857	420.117	451.311	635.01
SYNM	23.8999	18.5721	24.7493	27.9348	41.9824	26.8444
RPS15A	538.267	487.761	618.733	725.208	586.254	692.401
NDUFAF7	80.0126	101.658	94.0474	56.4173	62.9736	57.3916
NDUFS1	622.436	607.991	473.95	528.57	475.301	437.842
IFT74	103.912	122.185	81.6728	84.8998	65.9723	71.2766
DLL4	1.03912	0	0	1.09548	1.49937	0
ZNF19	3.11737	2.93243	3.7124	12.598	10.4956	9.2567
CRYGC	0	2.93243	2.47493	0.54774	5.99748	1.85134
IL12RB1	131.969	90.9054	102.71	122.146	67.4717	89.79
PMEL	1.03912	0.977477	0	0	1.49937	0.92567
DPPA4	0	5.86486	1.23747	3.28644	1.49937	0.92567
PSME2	1043.28	849.428	856.327	760.264	718.199	839.583
DOC2B	0	0	1.23747	2.19096	2.99874	1.85134
TPSAB1	1.03912	0.977477	0	2.19096	1.49937	0
UBE2E2	8.313	13.6847	13.6121	14.2413	11.995	14.8107
ENSG00000167774	0	0	0	0	0	0
ITPRIP	263.938	222.865	219.032	482.559	635.733	558.179
PHLPP1	14.5477	21.5045	23.5119	42.7238	38.9836	35.1755
MFSD3	5.19562	6.84234	6.18733	1.64322	2.99874	4.62835
LPIN3	4.1565	3.90991	3.7124	2.19096	4.49811	0
PPP2R2B	20.7825	5.86486	16.0871	52.0353	8.99623	13.8851
FGFR1	23.8999	10.7523	33.4116	23.0051	16.4931	21.2904
AUTS2	48.8389	44.964	14.8496	107.905	62.9736	24.9931
TIMM17B	89.3647	82.1081	80.4353	75.5882	67.4717	83.3103
ABCG1	125.734	137.824	150.971	135.292	179.925	186.06
RGPD6	6.23475	4.88739	11.1372	7.12063	7.49685	8.33103
TRAPPC14	83.13	132.937	106.422	29.578	49.4792	48.1349
MYDGF	196.395	213.09	150.971	158.845	158.933	178.654
MAPKBP1	59.2301	57.6712	48.2612	52.0353	67.4717	48.1349
IGFBP2	3.11737	1.95495	0	0	4.49811	2.77701
ZNHIT3	188.082	178.878	120.034	174.729	116.951	100.898
REV1	75.8561	105.568	70.5356	115.025	100.458	110.155
COX5B	566.323	545.432	373.715	409.71	323.864	464.686
IFT22	11.4304	7.81982	16.0871	5.4774	35.9849	5.55402
ADAMTS9	7.27387	18.5721	25.9868	8.21611	14.9937	32.3985
PPCDC	12.4695	7.81982	6.18733	15.8845	17.9925	20.3647
ZDHHC8	16.626	17.5946	25.9868	19.1709	19.4918	13.8851
KIR3DL2	12.4695	8.7973	3.7124	12.0503	5.99748	1.85134
DCST1	4.1565	1.95495	2.47493	1.09548	1.49937	0
ATP13A4	1.03912	3.90991	6.18733	0.54774	4.49811	3.70268
DCC	1.03912	1.95495	1.23747	0.54774	4.49811	3.70268
MRI1	55.0736	76.2432	42.0739	30.6735	47.9799	57.3916
PTGFR	1.03912	0	0	0.54774	0	0
H2BC6	82.0908	69.4009	77.9604	42.7238	43.4818	40.7295
CCDC22	92.4821	90.9054	101.472	82.7088	98.9585	74.0536
RIOX2	121.578	98.7252	106.422	94.7591	68.9711	102.749
CCDC68	0	0	0	0	0	0
SEPHS1	72.7387	76.2432	59.3984	79.9701	83.9648	73.1279
ELAC1	32.2129	30.3018	24.7493	12.0503	11.995	11.108
UBXN8	12.4695	10.7523	14.8496	6.02514	22.4906	3.70268
RANBP3L	1.03912	0.977477	2.47493	0	2.99874	2.77701
DLX5	0	0	1.23747	0.54774	0	1.85134
LHFPL6	0	0	0	0	0	0
REG1B	0	0	0	0	0	0
PRRT1	4.1565	4.88739	9.89973	4.38192	4.49811	7.40536
ACTBL2	63.3866	43.009	73.0105	56.965	56.9761	80.5333
SLC66A1	9.35212	4.88739	3.7124	6.02514	2.99874	5.55402
FKBPL	3.11737	10.7523	28.4617	11.5025	10.4956	6.47969
PIN1	147.556	135.869	144.784	82.1611	110.953	95.344
BTNL8	0	0.977477	0	0.54774	1.49937	0
SPRED2	0	0	2.47493	2.19096	2.99874	4.62835
TPCN2	17.6651	31.2793	16.0871	17.5277	25.4893	25.9188
OSBPL11	65.4648	68.4234	89.0976	71.2063	59.9748	51.8375
DCAF13	192.238	244.369	139.834	224.574	193.419	183.283
SMURF1	24.939	28.3468	40.8364	83.2565	79.4667	57.3916
LRIG2	115.343	110.455	155.921	191.709	230.903	169.398
RPL14	866.63	915.896	1059.27	1225.3	1142.52	1568.09
IQUB	0	0.977477	1.23747	0.54774	4.49811	0
TRPM8	1.03912	0.977477	2.47493	1.64322	0	1.85134
MYO16	16.626	9.77477	13.6121	33.9599	26.9887	15.7364
NR4A3	10.3912	44.964	50.7361	1345.25	1226.49	2970.48
NADK2	59.2301	51.8063	37.124	62.9901	46.4805	42.5808
RHOF	130.93	135.869	121.272	107.357	115.452	124.04
ZNF721	67.5431	60.6036	66.8232	30.6735	38.9836	17.5877
MYCL	9.35212	42.0315	2.47493	7.66837	1.49937	3.70268
NPRL3	66.504	68.4234	94.0474	65.1811	47.9799	78.682
SPATA1	3.11737	0.977477	2.47493	1.09548	2.99874	0.92567
SIK1	215.099	260.009	356.39	982.646	1460.39	1356.11
RFX8	0	0.977477	0	0.54774	1.49937	0
MDM4	128.851	125.117	173.245	184.041	193.419	142.553
PCDHGC3	1.03912	0.977477	2.47493	0.54774	0	0.92567
DAD1	511.249	458.437	461.575	318.785	266.888	398.964
RPS3A	737.778	666.64	918.2	1193.53	965.595	1080.26
TARS1	264.977	291.288	247.493	363.152	272.885	261.965
MPO	80.0126	7.81982	1.23747	104.618	14.9937	2.77701
C5ORF63	5.19562	9.77477	6.18733	6.57288	0	5.55402
TMEM95	0	0	0	0	0	0
KIF16B	56.1127	54.7387	60.6358	94.7591	77.9673	90.7157
SKAP1	756.483	603.104	596.459	707.133	698.707	725.725
ANKRD53	1.03912	0.977477	2.47493	0.54774	1.49937	0
CPNE2	12.4695	32.2568	25.9868	12.598	31.4868	22.2161
SPPL2B	42.6041	51.8063	45.7863	23.0051	22.4906	30.5471
TRAPPC2L	123.656	122.185	94.0474	86.543	71.9698	104.601
LNX1	0	0.977477	0	2.19096	1.49937	0.92567
CHIC2	158.986	134.892	168.295	144.056	97.4591	117.56
KDR	3.11737	9.77477	12.3747	3.83418	10.4956	10.1824
MCM10	6.23475	5.86486	2.47493	6.57288	10.4956	5.55402
BROX	161.064	144.667	178.195	339.599	236.901	258.262
GLIPR1L1	0	0	0	0	0	0
SMIM21	0	0	0	0	0	0
PAX9	2.07825	0	1.23747	0	0	0.92567
PGAP3	25.9781	34.2117	28.4617	38.8896	49.4792	21.2904
IFI16	878.06	989.207	721.443	974.43	739.19	779.414
CDX2	1.03912	0	0	0	0	0
PRKCB	579.832	392.946	517.261	859.405	610.244	572.064
SORT1	3.11737	2.93243	3.7124	9.31159	8.99623	3.70268
GALC	211.981	164.216	134.884	262.368	232.402	136.074
PLRG1	309.659	369.486	316.791	243.744	220.408	194.391
UQCC1	17.6651	31.2793	9.89973	34.5076	37.4843	29.6214
POTEB2	0	0	0	0	0	0
ZC3H10	10.3912	7.81982	4.94987	10.4071	4.49811	8.33103
GABRR1	0	0	0	0	0	0
RNF166	85.2082	79.1757	89.0976	79.4224	58.4755	103.675
TNPO3	194.316	211.135	199.232	267.297	244.397	236.046
CYP46A1	1.03912	3.90991	1.23747	1.64322	1.49937	0.92567
ZNF468	12.4695	12.7072	7.4248	8.21611	4.49811	3.70268
DENND1C	295.111	321.59	346.491	210.332	280.382	277.701
FRMD4A	3.11737	4.88739	2.47493	3.28644	2.99874	3.70268
TRIM14	77.9343	99.7027	96.5224	48.7489	65.9723	87.9387
RSAD2	14.5477	15.6396	12.3747	13.1458	17.9925	11.108
TM4SF19-DYNLT2B	0	0	0	0	0	0
CKAP5	328.363	300.086	268.53	400.946	331.361	305.471
CHODL	2.07825	1.95495	6.18733	1.64322	2.99874	6.47969
NOL12	97.6777	85.0405	89.0976	34.5076	31.4868	45.3578
PLXNB3	3.11737	1.95495	2.47493	0.54774	1.49937	3.70268
AQP7	0	0.977477	1.23747	1.09548	0	0.92567
ENSG00000289282	63.3866	83.0856	69.2981	56.4173	76.4679	62.0199
FKBP14	13.5086	14.6622	6.18733	14.789	2.99874	5.55402
SLC35F3	0	1.95495	1.23747	2.19096	0	2.77701
COPS8	160.025	127.072	137.359	153.367	136.443	147.182
COA6	32.2129	42.0315	45.7863	35.6031	34.4855	37.9525
EEF1A2	77.9343	60.6036	113.847	128.719	94.4604	110.155
PTPMT1	47.7997	48.8739	35.8865	27.9348	34.4855	26.8444
PPARD	21.8216	21.5045	39.5989	49.2966	70.4704	67.5739
CBLL2	3.11737	3.90991	2.47493	5.4774	4.49811	1.85134
LY75-CD302	727.387	607.014	787.029	825.445	656.724	606.314
HADHB	271.212	303.018	268.53	280.991	287.879	237.897
POTEA	0	0	0	0	0	0
LMBR1	57.1519	48.8739	70.5356	72.3017	73.4692	59.2429
RPAP1	63.3866	82.1081	126.222	75.0404	95.9597	78.682
DPH3	52.9954	39.0991	25.9868	43.8192	19.4918	48.1349
BRSK1	4.1565	2.93243	3.7124	2.19096	1.49937	0.92567
LHPP	125.734	134.892	123.747	101.332	131.945	178.654
LDAF1	4.1565	5.86486	6.18733	11.5025	5.99748	9.2567
PDZD4	23.8999	11.7297	14.8496	29.578	11.995	9.2567
TBX22	0	0.977477	0	0	0	1.85134
OR8G2P	0	0	0	0	0	0
PAXBP1	70.6605	95.7928	59.3984	78.3269	80.966	67.5739
ZDHHC14	6.23475	3.90991	2.47493	4.92966	4.49811	4.62835
ADAM8	374.085	364.599	336.591	328.097	311.869	295.289
BNIP2	554.893	573.779	496.224	632.092	566.762	784.968
ARHGAP32	41.565	68.4234	24.7493	29.578	61.4742	23.1418
VSTM2A	3.11737	1.95495	1.23747	0.54774	4.49811	2.77701
GNB3	22.8607	23.4595	34.6491	29.578	22.4906	32.3985
MTX1	56.1127	82.1081	59.3984	52.0353	61.4742	74.9793
SH2D4B	0	0	0	0.54774	0	1.85134
NEIL2	23.8999	16.6171	25.9868	14.2413	16.4931	16.6621
POTEI	419.806	222.865	191.807	230.051	164.931	173.1
RWDD4	59.2301	50.8288	48.2612	58.0605	29.9874	30.5471
MFSD10	55.0736	61.5811	110.134	94.7591	107.955	133.297
TBCA	336.676	280.536	226.456	182.945	166.43	162.918
P3H4	20.7825	6.84234	16.0871	9.85933	4.49811	5.55402
AMN1	31.1737	34.2117	51.9736	23.5528	26.9887	19.4391
LCOR	268.094	258.054	204.182	211.976	254.893	201.796
DCTD	118.46	105.568	116.322	102.427	98.9585	101.824
USP38	108.069	96.7703	106.422	165.418	158.933	182.357
COL6A5	5.19562	4.88739	6.18733	2.19096	7.49685	9.2567
NAALAD2	0	1.95495	2.47493	2.19096	5.99748	5.55402
NME2	113.265	84.0631	102.71	111.191	104.956	116.634
NSMCE2	80.0126	89.9279	118.797	152.82	139.441	104.601
FBXL8	19.7434	30.3018	34.6491	5.4774	13.4943	8.33103
NKX2-1	1.03912	0	0	0	0	0
BFAR	67.5431	97.7477	91.5725	128.171	118.45	162.918
MICOS13	103.912	86.9955	89.0976	50.3921	64.4729	83.3103
ADAM7	0	0	0	0	0	0.92567
XIRP1	5.19562	7.81982	7.4248	1.64322	7.49685	12.9594
TMPRSS2	0	0.977477	1.23747	0.54774	0	0.92567
RPS25	654.648	549.342	822.915	908.154	662.722	685.922
KRTAP20-4	0	0	0	0	0	0
KRTAP19-8	0	0	0	0	0	0
C11ORF80	18.7042	11.7297	16.0871	10.9548	19.4918	11.108
KRTAP20-3	0	0	0	0	0	0
FBXO25	131.969	120.23	112.609	71.754	83.9648	62.9456
PPP1R3C	0	0	0	0	0	0
COX7A2	792.852	668.595	550.672	710.419	575.758	647.969
AKAP6	9.35212	9.77477	19.7995	12.0503	14.9937	14.8107
SNX29	130.93	123.162	133.646	163.227	134.943	136.074
RIPOR2	5001.31	5962.61	4620.7	4002.34	4762	4244.2
SH2B2	1.03912	1.95495	2.47493	1.64322	8.99623	4.62835
SLAMF7	322.129	182.788	121.272	267.297	86.9635	87.013
MADCAM1	0	0	0	0	1.49937	0
SPAST	175.612	184.743	165.82	122.694	112.453	113.857
SLC25A28	69.6213	63.536	86.6226	60.2514	67.4717	48.1349
EDC3	108.069	116.32	122.509	82.7088	89.9623	83.3103
SLC25A26	23.8999	33.2342	28.4617	41.0805	49.4792	37.0268
C7ORF61	0	0	0	1.64322	0	1.85134
CEP57	182.886	158.351	191.807	270.584	202.415	186.985
FIGLA	0	0	0	0.54774	0	0
CIC	139.243	154.441	205.419	222.93	238.4	288.809
CHPT1	31.1737	17.5946	40.8364	56.965	29.9874	51.8375
B4GALNT1	4.1565	4.88739	0	2.7387	2.99874	2.77701
ARL8A	252.507	183.766	197.995	227.312	172.428	281.404
ZNF383	32.2129	41.0541	24.7493	19.7187	13.4943	14.8107
TCTA	68.5822	59.6261	45.7863	32.3167	49.4792	39.8038
FUT7	10.3912	6.84234	16.0871	2.7387	1.49937	0.92567
GINS1	4.1565	1.95495	3.7124	2.19096	2.99874	1.85134
DUSP15	0	0.977477	0	1.09548	0	0
ABHD14A	40.5259	42.0315	58.1609	30.1257	28.488	46.2835
NICN1	10.3912	10.7523	8.66226	7.12063	11.995	10.1824
PGPEP1L	0	0	0	0.54774	1.49937	0
TMEM62	10.3912	17.5946	12.3747	34.5076	17.9925	11.108
PAQR3	12.4695	11.7297	8.66226	15.3367	14.9937	12.0337
AAGAB	149.634	129.027	141.071	109.548	89.9623	125.891
DZIP1	1.03912	0.977477	3.7124	1.09548	1.49937	1.85134
PLCG2	28.0564	18.5721	13.6121	41.6283	32.9862	24.0674
C9ORF64	43.6432	36.1667	27.2243	15.8845	8.99623	12.9594
ILF3	813.635	709.649	773.416	777.244	667.22	737.759
FAM166A	1.03912	0	2.47493	0	1.49937	0.92567
DHRS2	1.03912	0.977477	1.23747	0.54774	0	0.92567
BABAM2	134.047	171.059	137.359	145.151	113.952	126.817
WNT5A	1.03912	0	2.47493	0	4.49811	2.77701
PERP	15.5869	13.6847	9.89973	30.6735	31.4868	16.6621
CRTAC1	1.03912	0	0	1.09548	1.49937	0
DNAI3	5.19562	6.84234	3.7124	7.12063	2.99874	6.47969
OR4A5	0	0	0	0	0	0
RBM14-RBM4	103.912	108.5	153.446	234.433	217.409	317.505
B4GALT3	45.7215	59.6261	84.1477	59.7037	52.478	56.4659
PPM1L	30.1346	14.6622	14.8496	50.3921	14.9937	11.108
TRIM29	0	1.95495	1.23747	0	1.49937	1.85134
RUFY2	67.5431	43.9865	60.6358	42.176	50.9786	56.4659
DCTN3	232.764	253.167	188.095	201.568	194.918	174.026
SEMA6C	4.1565	9.77477	4.94987	3.28644	7.49685	10.1824
ST6GAL1	351.224	517.086	485.087	295.78	292.377	317.505
NADK	59.2301	77.2207	65.5857	42.176	53.9774	35.1755
C19ORF47	41.565	44.964	40.8364	19.7187	28.488	44.4322
ETS2	168.338	176.923	172.008	211.976	254.893	201.796
SFRP2	0	0	0	0	2.99874	0
ENSG00000280893	0	0	0	0	0	0
SMIM17	0	0	0	0	0	0
OLFM2	18.7042	11.7297	13.6121	13.1458	10.4956	25.9188
UTP15	77.9343	92.8604	100.235	177.468	158.933	150.884
TLR3	16.626	4.88739	6.18733	22.4574	4.49811	9.2567
NARS2	36.3694	45.9414	54.4485	92.5681	80.966	80.5333
CNIH2	0	0	0	0	1.49937	0
MAGEA2	0	0	0	0	0	0
UBE2U	0	0	0	0	0	0
WASHC5	196.395	186.698	190.57	179.659	191.919	134.222
HSD17B11	240.038	252.189	319.266	257.438	259.391	263.816
ROR1	1.03912	2.93243	2.47493	0.54774	2.99874	1.85134
FEZ2	43.6432	30.3018	34.6491	76.1359	64.4729	50.9119
OR10C1	1.03912	0	0	0.54774	0	0
TNNI2	0	0	0	1.64322	0	0.92567
KLRC2	5.19562	1.95495	1.23747	2.7387	1.49937	0
KLRC3	4.1565	8.7973	1.23747	5.4774	1.49937	1.85134
SPRED3	3.11737	2.93243	0	0.54774	0	0.92567
AFF4	269.133	314.748	232.644	280.991	268.387	234.195
MAPK4	9.35212	10.7523	2.47493	5.4774	10.4956	8.33103
CRYGS	0	0	0	0.54774	0	0.92567
DBI	401.102	280.536	262.343	316.594	227.904	258.262
CAMKMT	31.1737	34.2117	24.7493	27.9348	37.4843	32.3985
NAT1	2.07825	8.7973	6.18733	16.98	16.4931	12.9594
SEC23A	226.529	207.225	222.744	340.147	311.869	267.519
DDB2	47.7997	71.3559	59.3984	65.1811	83.9648	68.4996
NCAPG2	224.451	67.4459	64.3482	178.563	61.4742	38.8781
CYSLTR1	49.878	49.8514	92.81	32.3167	35.9849	44.4322
PHETA1	2.07825	0.977477	1.23747	1.64322	7.49685	2.77701
PARPBP	8.313	6.84234	11.1372	6.57288	5.99748	6.47969
NPIPB11	2.07825	0	0	0	0	0
DACH1	6.23475	4.88739	0	2.19096	8.99623	1.85134
CFAP97D1	0	0	1.23747	0	0	1.85134
TSTD1	233.803	215.045	190.57	198.282	161.932	173.1
BEAN1	3.11737	6.84234	7.4248	4.92966	11.995	12.9594
FAM200A	11.4304	11.7297	7.4248	35.0554	16.4931	10.1824
DNAJC4	4.1565	1.95495	8.66226	6.57288	7.49685	10.1824
GLS	894.686	1050.79	872.414	983.742	959.597	841.434
PAAF1	35.3302	31.2793	37.124	26.2915	31.4868	35.1755
MMP24OS	20.7825	12.7072	12.3747	17.5277	25.4893	24.9931
POGZ	368.889	355.802	373.715	210.332	236.901	295.289
CCNG2	44.6824	43.009	44.5488	71.754	52.478	52.7632
PKM	2895	2749.64	2743.46	2429.78	2241.56	2972.33
PAK5	12.4695	24.4369	38.3615	10.4071	53.9774	49.9862
MYBL1	130.93	55.7162	69.2981	271.132	115.452	83.3103
REG3A	0	0	0	0	0	0
CPEB4	45.7215	26.3919	48.2612	39.4373	35.9849	31.4728
CDK5RAP3	238.999	194.518	195.52	161.036	136.443	149.033
DCT	0	0	0	0.54774	0	1.85134
ENSG00000159239	0	0	0	0	0	0
NAT16	0	0.977477	1.23747	1.09548	0	2.77701
C9ORF57	0	0	1.23747	0	1.49937	0.92567
CASZ1	34.2911	28.3468	34.6491	54.2263	31.4868	51.8375
ZDBF2	51.9562	62.5586	48.2612	54.774	80.966	41.6552
ANXA8	0	0	0	0	0	0
MRPL44	302.385	381.216	215.319	178.016	109.454	96.2697
CHRND	0	0.977477	0	0	1.49937	0.92567
IGFBP7	1.03912	0.977477	1.23747	4.92966	1.49937	1.85134
SLAMF8	4.1565	0.977477	0	1.09548	0	0
AHNAK2	6.23475	4.88739	9.89973	7.66837	14.9937	24.0674
KBTBD4	242.116	237.527	186.857	180.207	140.941	143.479
SLC38A6	2.07825	0.977477	2.47493	3.83418	5.99748	0
GANC	68.5822	62.5586	54.4485	48.7489	50.9786	51.8375
SCD5	3.11737	4.88739	4.94987	7.66837	13.4943	9.2567
CDK10	49.878	32.2568	35.8865	27.9348	25.4893	30.5471
SLC10A6	0	0	0	1.64322	0	0
CTAGE15	0	0	0	0	0	0.92567
VAV2	9.35212	6.84234	3.7124	9.31159	2.99874	10.1824
LMLN	9.35212	4.88739	7.4248	14.789	14.9937	6.47969
STAU1	225.49	260.009	245.018	350.006	245.897	293.437
KCNJ15	1.03912	1.95495	0	10.9548	23.9899	8.33103
ERAL1	62.3475	99.7027	56.9234	44.9147	47.9799	58.3172
PSME1	2467.92	1904.13	2220.01	2278.6	1710.78	2126.26
ZNF691	11.4304	15.6396	8.66226	4.92966	4.49811	3.70268
C2CD2L	24.939	26.3919	56.9234	23.5528	37.4843	48.1349
MRPL30	24.939	24.4369	29.6992	24.6483	17.9925	21.2904
GGCT	18.7042	24.4369	12.3747	10.4071	19.4918	12.9594
PPP1R17	0	0	0	0	0	0
SLC38A11	0	0	0	0	0	0
AFF3	24.939	72.3333	42.0739	47.1057	59.9748	72.2023
MPPE1	38.4476	41.0541	43.3113	48.7489	37.4843	24.9931
LMO4	72.7387	74.2883	42.0739	73.3972	40.483	37.9525
NAA80	8.313	8.7973	4.94987	6.57288	11.995	14.8107
MYO9B	258.742	204.293	378.665	400.398	349.353	353.606
ARG2	1.03912	0.977477	1.23747	28.4825	26.9887	59.2429
MTRR	99.756	86.9955	60.6358	71.2063	52.478	71.2766
STS	1.03912	2.93243	3.7124	2.7387	5.99748	3.70268
CCSER2	255.625	181.811	361.34	362.056	317.867	311.951
RASGRF1	1.03912	2.93243	6.18733	1.64322	5.99748	3.70268
STOML3	2.07825	1.95495	0	2.19096	2.99874	0.92567
SEMA3B	0	0.977477	0	1.09548	4.49811	0
MYCBP	43.6432	38.1216	30.9367	26.8393	25.4893	18.5134
TENT5A	39.4867	38.1216	44.5488	53.1308	53.9774	99.0467
CUL5	81.0517	70.3784	77.9604	239.91	164.931	132.371
TNFSF14	6.23475	15.6396	7.4248	56.965	37.4843	68.4996
TCP11L2	490.467	662.73	470.237	634.283	646.229	490.605
NRCAM	15.5869	84.0631	9.89973	22.4574	71.9698	4.62835
UBAP1	186.003	159.329	158.396	303.448	232.402	255.485
GTF3C2	117.421	131.959	124.984	168.704	200.916	163.844
GPAT2	8.313	28.3468	3.7124	10.9548	16.4931	0
XAF1	138.204	113.387	120.034	25.7438	32.9862	37.0268
ASTN2	8.313	8.7973	6.18733	12.0503	13.4943	20.3647
TRPM4	1.03912	0.977477	0	2.7387	1.49937	1.85134
PLCL1	101.834	109.477	195.52	128.171	161.932	172.175
SPANXN2	0	0.977477	0	0	0	0
JUND	1156.55	726.266	1927.97	2372.26	2322.53	3305.57
ZNF700	14.5477	8.7973	24.7493	26.2915	23.9899	21.2904
RMI1	23.8999	20.527	22.2744	19.7187	23.9899	12.9594
PXDNL	0	0	0	1.64322	2.99874	3.70268
TMPRSS11F	0	0	0	0	1.49937	0
OR8K5	0	0	0	0	0	0
ADK	211.981	191.586	169.533	188.97	148.438	147.182
DNAJB5	10.3912	9.77477	12.3747	14.2413	43.4818	35.1755
ELF5	0	0	0	0	1.49937	0
TTC37	213.021	171.059	266.055	484.203	379.341	402.667
ACAP2	921.704	763.41	721.443	911.44	700.206	693.327
PCTP	13.5086	5.86486	11.1372	9.31159	7.49685	13.8851
CFP	51.9562	49.8514	73.0105	29.0302	47.9799	69.4253
SLAIN2	137.164	97.7477	144.784	146.247	106.455	112.932
HMGA1	32.2129	22.482	32.1741	55.3218	44.9811	69.4253
CST11	0	0	0	0	0	0
NIN	200.551	202.338	361.34	322.071	274.385	422.106
FARS2	122.617	101.658	112.609	110.096	77.9673	96.2697
EIF4E3	72.7387	45.9414	82.9102	85.9952	38.9836	74.9793
GREB1	16.626	40.0766	17.3245	30.6735	32.9862	23.1418
FAM3B	0	0	0	0	1.49937	0
LAMA2	30.1346	23.4595	16.0871	32.8644	25.4893	19.4391
IFT80	27.0172	24.4369	22.2744	24.1006	26.9887	24.9931
STK31	0	1.95495	0	0	1.49937	0.92567
ABCB5	1.03912	0.977477	0	1.09548	0	0.92567
METTL6	22.8607	26.3919	21.0369	20.2664	14.9937	11.108
CNOT7	71.6996	76.2432	102.71	199.378	136.443	104.601
CES4A	12.4695	8.7973	6.18733	13.6935	11.995	7.40536
TOM1L2	98.7168	121.207	84.1477	71.754	47.9799	88.8643
KRTAP19-7	0	0	0	0	0	0
NEK7	172.495	146.622	128.696	152.82	113.952	114.783
RASAL3	793.891	848.45	772.179	454.625	502.289	498.936
DCAF6	29.0955	30.3018	54.4485	71.2063	40.483	74.0536
EBF4	3.11737	9.77477	12.3747	2.19096	11.995	8.33103
PSMD10	192.238	165.194	115.084	156.654	149.937	142.553
RNF135	20.7825	13.6847	6.18733	4.38192	11.995	4.62835
ENSG00000285641	0	0	0	0	0	0
ANKRD54	9.35212	15.6396	14.8496	8.76385	11.995	8.33103
COX7B	399.024	384.149	352.678	423.403	358.35	408.221
HSPE1-MOB4	377.202	319.635	241.306	645.238	491.794	477.646
OGFOD1	184.964	187.676	167.058	143.508	148.438	138.851
MVB12B	52.9954	26.3919	21.0369	41.0805	16.4931	19.4391
ITIH1	0	0	0	0.54774	0	0.92567
GXYLT1	51.9562	60.6036	66.8232	38.8896	25.4893	29.6214
DHFR2	28.0564	12.7072	18.562	17.5277	13.4943	10.1824
GK5	40.5259	19.5495	13.6121	20.8141	19.4918	11.108
KREMEN1	0	1.95495	0	1.09548	0	0
PCNA	313.816	362.644	332.878	497.896	482.797	828.475
DYNLRB1	195.355	164.216	215.319	119.955	121.449	138.851
ZNF711	18.7042	19.5495	0	27.387	20.9912	9.2567
OR5H14	0	0	0	0	0	0
EMC9	10.3912	2.93243	6.18733	2.7387	1.49937	4.62835
ENSG00000288625	0	0.977477	0	2.19096	0	0
OCLN	0	0	0	3.83418	0	0.92567
SARM1	52.9954	49.8514	74.248	41.0805	43.4818	49.0605
POLR3E	87.2865	99.7027	75.4854	135.84	122.948	129.594
RRAGA	233.803	306.928	228.931	186.232	193.419	258.262
CALY	0	1.95495	2.47493	4.38192	5.99748	0.92567
NELL2	924.821	1107.48	1905.7	1001.82	1334.44	1707.86
PHF23	33.252	31.2793	27.2243	114.478	53.9774	80.5333
ST8SIA1	8.313	1.95495	7.4248	2.7387	1.49937	4.62835
PER1	287.838	341.14	228.931	2716.24	2160.59	2496.53
NOTCH2NLC	3.11737	0	0	0	0	0
OR2G6	3.11737	0.977477	1.23747	0.54774	0	0.92567
NPNT	0	0.977477	0	0	0	1.85134
MED17	91.443	89.9279	96.5224	194.996	176.926	168.472
BCL2A1	89.3647	103.613	160.871	368.082	512.785	887.718
UAP1L1	8.313	10.7523	11.1372	11.5025	7.49685	11.108
FBXL4	35.3302	34.2117	29.6992	35.0554	32.9862	40.7295
HDDC2	87.2865	69.4009	108.897	58.0605	44.9811	52.7632
GMNC	0	1.95495	1.23747	0.54774	0	0
GOLGB1	788.696	692.054	806.828	1003.46	997.082	919.191
PMP22	1.03912	0.977477	1.23747	0.54774	0	2.77701
GFOD2	7.27387	8.7973	11.1372	7.12063	5.99748	9.2567
STK19	14.5477	16.6171	19.7995	24.6483	20.9912	21.2904
C9ORF72	55.0736	50.8288	35.8865	46.0102	38.9836	52.7632
ZNF197	54.0345	49.8514	47.0237	16.4322	16.4931	10.1824
UBE2F-SCLY	0	0	0	0	0	0
TAL2	0	0	0	0	0	0
SUN3	0	1.95495	1.23747	2.19096	1.49937	0.92567
PHTF1	6.23475	2.93243	7.4248	12.598	2.99874	10.1824
AHNAK	17216.2	15011.1	11163.2	16144.1	12957.6	9478.86
PLEKHS1	0	0	0	0.54774	0	0
CXCR1	0	0.977477	2.47493	2.19096	2.99874	0.92567
TMEM106B	207.825	232.64	209.132	214.167	202.415	99.9724
MYH7	10.3912	19.5495	21.0369	10.4071	23.9899	22.2161
KRTAP5-6	0	0	0	0	0	0
TNRC6B	1068.22	1303.95	840.24	705.49	743.688	827.549
ALG6	59.2301	64.5135	96.5224	66.8243	101.957	49.9862
WFIKKN1	0	0	1.23747	0.54774	0	1.85134
PDHB	211.981	256.099	152.208	242.101	248.896	186.06
OR11H7	0	0	0	0	0	0
HIPK3	320.05	220.91	267.293	390.539	316.367	281.404
DND1	0	0	0	0.54774	2.99874	1.85134
SSPN	2.07825	4.88739	1.23747	2.7387	16.4931	2.77701
LIMA1	78.9735	77.2207	117.559	88.7339	80.966	80.5333
OSBPL2	122.617	94.8153	84.1477	122.694	101.957	103.675
PCNX1	368.889	378.284	451.675	442.027	448.312	435.991
TNFRSF11B	0	0	0	0	0	0
IP6K1	75.8561	85.0405	116.322	208.141	205.414	174.026
RGS12	9.35212	26.3919	22.2744	18.6232	22.4906	16.6621
PPP2R3C	146.517	172.036	127.459	151.176	118.45	151.81
ZNF865	28.0564	25.4144	34.6491	19.7187	20.9912	24.9931
TMEM100	0	0	0	0	0	0
TYMP	48.8389	46.9189	54.4485	27.9348	32.9862	27.7701
CYP2B6	1.03912	0	0	1.09548	1.49937	1.85134
FBXO3	230.686	224.82	157.158	341.242	322.365	309.174
DNAJC8	685.822	680.324	472.712	574.032	451.311	434.139
SNRNP40	223.412	240.459	209.132	335.765	310.37	272.147
SEPSECS	33.252	36.1667	35.8865	40.5328	44.9811	25.9188
PHLDB1	8.313	15.6396	13.6121	12.0503	22.4906	28.6958
TRERF1	179.769	137.824	158.396	203.759	220.408	190.688
SMOX	2.07825	2.93243	0	2.19096	2.99874	1.85134
IFITM1	2148.91	2507.23	2354.9	1557.23	2223.57	1756
NLRP7	1.03912	3.90991	4.94987	2.7387	4.49811	3.70268
ANKRD13B	5.19562	1.95495	6.18733	7.12063	0	5.55402
IQGAP1	943.525	1204.25	1088.97	640.309	1183	1384.8
ERCC8	28.0564	27.3694	19.7995	18.0754	23.9899	13.8851
PHC2	59.2301	78.1982	79.1978	84.8998	80.966	88.8643
FCRLA	2.07825	12.7072	3.7124	2.7387	10.4956	9.2567
LYRM7	81.0517	61.5811	59.3984	58.0605	44.9811	30.5471
RPS17	252.507	217.977	221.506	261.272	212.911	262.89
DNAJC18	25.9781	20.527	29.6992	22.4574	43.4818	38.8781
RNF180	0	0	1.23747	0.54774	0	0
SUN5	0	1.95495	0	0	0	0.92567
ILVBL	72.7387	66.4685	95.2849	44.9147	80.966	60.1686
PLA2G4E	5.19562	3.90991	2.47493	1.09548	0	2.77701
PLSCR2	10.3912	11.7297	3.7124	7.12063	2.99874	3.70268
COL4A1	3.11737	4.88739	6.18733	5.4774	7.49685	8.33103
NAA40	58.191	58.6486	43.3113	52.5831	34.4855	37.0268
SEMA7A	2.07825	12.7072	7.4248	8.21611	26.9887	40.7295
CCT2	477.997	559.117	655.857	1399.48	1085.54	1057.12
FAM228B	6.23475	1.95495	0	3.83418	4.49811	0.92567
VCAN	190.16	153.464	108.897	133.101	157.434	167.546
ZNF608	4.1565	11.7297	8.66226	6.57288	14.9937	9.2567
SERF1B	40.5259	32.2568	23.5119	13.6935	17.9925	17.5877
SLC7A10	0	0.977477	0	0.54774	0	0.92567
RNPEPL1	54.0345	36.1667	64.3482	53.1308	55.4767	65.7226
CDC45	6.23475	8.7973	3.7124	4.92966	4.49811	7.40536
FAM219A	30.1346	22.482	14.8496	15.8845	13.4943	19.4391
PHKB	134.047	124.14	108.897	139.674	116.951	96.2697
FBN2	10.3912	7.81982	7.4248	4.92966	16.4931	9.2567
RASL12	1.03912	0.977477	1.23747	0.54774	2.99874	2.77701
ZFYVE1	57.1519	95.7928	111.372	68.4676	94.4604	138.851
ALDH1A3	0	3.90991	0	0.54774	1.49937	0.92567
UBXN2A	52.9954	51.8063	63.1108	72.8495	52.478	35.1755
ENSG00000235007	8.313	7.81982	7.4248	4.92966	4.49811	6.47969
RAB3D	45.7215	43.9865	35.8865	18.0754	17.9925	24.9931
PDK1	74.817	131.959	141.071	102.975	149.937	163.844
NALCN	6.23475	3.90991	3.7124	3.83418	1.49937	2.77701
STX11	38.4476	34.2117	23.5119	83.2565	73.4692	79.6076
GARIN5A	0	0	2.47493	0.54774	0	0
PTBP3	438.511	321.59	584.084	592.655	466.304	410.072
GRAP2	348.107	348.959	266.055	520.353	329.862	398.038
MBD5	11.4304	10.7523	18.562	18.0754	50.9786	29.6214
CXORF65	1.03912	0.977477	0	0.54774	0	0.92567
KIF26B	4.1565	1.95495	1.23747	4.92966	8.99623	12.0337
ARHGDIB	4853.75	5020.32	5380.5	5607.77	5220.81	4422.85
KLHL31	0	2.93243	0	0.54774	0	0.92567
OR8D2	0	0	1.23747	0	0	0
DCAF11	179.769	171.059	164.583	121.051	97.4591	140.702
HIF1A	921.704	753.635	1202.82	2768.83	2324.02	1919.84
POMZP3	9.35212	10.7523	17.3245	18.6232	25.4893	8.33103
PRAMEF26	0	0	0	0	0	0
ZFP36L2	2799.4	2834.68	1806.7	685.223	643.23	542.443
SMG9	41.565	60.6036	56.9234	77.2314	43.4818	60.1686
CCDC200	0	0	2.47493	0	0	0
TMED7-TICAM2	147.556	111.432	150.971	197.734	145.439	149.033
EXOC6	134.047	151.509	142.309	168.156	182.923	135.148
KRTAP4-1	0	0	0	0	0	0
PARD3	4.1565	10.7523	3.7124	2.7387	11.995	1.85134
LAT2	15.5869	5.86486	4.94987	9.31159	4.49811	4.62835
GTF3C5	103.912	109.477	91.5725	71.754	95.9597	87.013
TOE1	34.2911	36.1667	39.5989	84.352	74.9685	45.3578
OR6S1	0	0	0	0	0	0
PTPRC	13681.1	15259.4	16869.1	12196.5	12234.9	11811.6
PLAC9	0	0	0	0	0	0.92567
PKNOX2	2.07825	2.93243	0	0.54774	1.49937	0.92567
RPL10L	166.26	140.757	258.63	355.484	325.363	300.843
PCF11	545.54	558.14	496.224	629.354	677.716	769.232
C2ORF88	1.03912	0	0	0	0	0
DNASE1L2	0	0	0	0	0	0
ATF7IP2	22.8607	28.3468	25.9868	25.7438	23.9899	25.9188
ENTPD1	22.8607	1.95495	50.7361	23.5528	2.99874	42.5808
ZNF461	13.5086	34.2117	35.8865	9.31159	11.995	7.40536
SERPINB11	0	0.977477	1.23747	0	0	1.85134
SHANK3	11.4304	29.3243	17.3245	16.98	19.4918	18.5134
ABO	0	1.95495	0	1.09548	2.99874	0
MAFF	66.504	41.0541	47.0237	244.84	239.899	232.343
MAGEB16	0	0	0	0	1.49937	0.92567
ALG14	8.313	15.6396	14.8496	6.57288	11.995	6.47969
TLCD4	0	0	0	1.09548	0	0
RWDD3	77.9343	63.536	43.3113	33.4122	38.9836	40.7295
GRWD1	113.265	121.207	81.6728	226.217	185.922	216.607
PHF20L1	123.656	92.8604	118.797	142.413	116.951	148.107
HLA-DRA	593.34	386.104	320.504	763.55	559.265	573.916
WDR38	0	0	0	0.54774	2.99874	0.92567
RPL35	603.731	527.838	563.047	591.012	442.314	634.084
TAF1D	100.795	87.973	126.222	98.0455	101.957	119.411
GPR119	0	0	0	0	2.99874	0
KRT80	0	0.977477	1.23747	0.54774	0	0.92567
RFX7	103.912	86.018	106.422	86.543	70.4704	74.9793
L3HYPDH	9.35212	12.7072	18.562	2.7387	1.49937	5.55402
ARG1	6.23475	3.90991	2.47493	4.38192	5.99748	2.77701
LBH	719.074	498.514	636.058	494.062	317.867	445.247
OR6T1	2.07825	0	0	1.09548	4.49811	2.77701
C3	4.1565	2.93243	2.47493	0.54774	2.99874	1.85134
MBNL2	88.3256	77.2207	92.81	187.327	139.441	120.337
RAB11FIP1	189.121	173.014	275.955	491.871	463.306	688.699
RSPO4	0	0	0	0.54774	0	0
GEMIN2	41.565	50.8288	37.124	27.387	34.4855	25.9188
INCENP	86.2473	123.162	77.9604	75.5882	97.4591	92.567
CNKSR2	19.7434	24.4369	44.5488	36.6986	46.4805	43.5065
CES3	0	0	3.7124	0	0	0.92567
CBLB	264.977	319.635	345.253	662.218	659.723	605.388
ENSG00000256646	156.908	169.104	148.496	227.86	188.921	187.911
PNLDC1	0	2.93243	1.23747	1.64322	4.49811	6.47969
UNC5C	0	0	0	1.09548	0	0.92567
ZNF692	19.7434	25.4144	33.4116	13.1458	19.4918	17.5877
TMEM266	1.03912	0.977477	1.23747	1.09548	1.49937	0
ZNF681	3.11737	5.86486	9.89973	6.57288	4.49811	7.40536
AMBRA1	137.164	183.766	186.857	176.372	166.43	177.729
ESPNL	0	0.977477	0	1.09548	2.99874	5.55402
SHISA6	0	0	0	0	0	0
ENSG00000256825	8.313	20.527	9.89973	19.7187	22.4906	20.3647
SULT1C2	0	0	0	0.54774	1.49937	0
TSR1	131.969	174.968	100.235	199.925	194.918	163.844
ALDH5A1	39.4867	38.1216	38.3615	50.9399	41.9824	37.0268
KLHL4	4.1565	1.95495	1.23747	1.09548	7.49685	2.77701
YAF2	58.191	64.5135	63.1108	110.644	83.9648	88.8643
THBS2	2.07825	2.93243	1.23747	0.54774	1.49937	2.77701
FAM20C	7.27387	3.90991	2.47493	2.7387	13.4943	2.77701
PLAGL1	2.07825	1.95495	11.1372	6.57288	4.49811	2.77701
PLA2G4D	7.27387	1.95495	0	2.19096	0	1.85134
NAPA	443.706	380.239	399.702	308.926	304.372	367.491
PPL	2.07825	2.93243	1.23747	1.64322	5.99748	5.55402
TOR1A	94.5603	89.9279	87.8601	42.7238	44.9811	38.8781
SART3	295.111	285.423	164.583	396.564	250.395	324.91
BHMT	0	0.977477	0	0	0	0
FOXC2	0	0	4.94987	0.54774	1.49937	0
NR4A1	306.542	354.824	2474.93	13164.4	18272.8	28135.7
ZNF442	12.4695	7.81982	8.66226	9.85933	7.49685	8.33103
SPACA9	2.07825	7.81982	6.18733	4.92966	1.49937	2.77701
C12ORF4	49.878	42.0315	58.1609	36.1509	76.4679	34.2498
GALNT6	32.2129	33.2342	38.3615	35.0554	49.4792	35.1755
SCHIP1	0	0	0	0	2.99874	0
COMMD2	140.282	129.027	89.0976	100.784	140.941	87.013
DTWD1	19.7434	24.4369	13.6121	16.98	11.995	9.2567
CT55	0	0.977477	0	1.09548	4.49811	0
SLC10A3	21.8216	24.4369	30.9367	57.5127	47.9799	55.5402
MS4A2	1.03912	0	0	1.09548	0	0.92567
FBXW11	98.7168	83.0856	81.6728	110.096	79.4667	108.303
CLEC1A	0	0	0	0	0	0.92567
ENSG00000196826	7.27387	5.86486	8.66226	6.57288	8.99623	4.62835
MYO7B	7.27387	4.88739	2.47493	3.83418	5.99748	6.47969
ARVCF	2.07825	2.93243	1.23747	3.28644	7.49685	4.62835
GATD3	136.125	155.419	167.058	74.4927	88.4629	112.932
FBXW2	55.0736	64.5135	55.686	84.352	64.4729	74.0536
CLVS1	0	0	0	0	0	0
SRSF4	222.373	162.261	191.807	294.137	128.946	245.303
ZNF674	36.3694	38.1216	24.7493	14.2413	14.9937	7.40536
CALCB	0	0	0	0	0	0
GLT1D1	0	0	0	0	1.49937	0
DOK7	0	0.977477	1.23747	1.09548	0	0
MTBP	30.1346	36.1667	34.6491	30.6735	40.483	27.7701
SLC10A7	17.6651	12.7072	23.5119	40.5328	28.488	15.7364
IL26	0	2.93243	0	1.64322	4.49811	0
FASTKD3	41.565	57.6712	40.8364	20.2664	29.9874	5.55402
IFNG	115.343	720.401	153.446	31.7689	404.83	74.0536
RNF122	19.7434	24.4369	13.6121	33.4122	38.9836	28.6958
SARAF	2977.09	3601.03	3844.81	4474.49	5463.71	4616.32
GTF2H2C	155.869	175.946	141.071	128.171	124.448	79.6076
FOXL2NB	0	0	0	0	0	0
ARHGAP31	92.4821	48.8739	61.8733	56.965	50.9786	54.6145
TIMMDC1	68.5822	74.2883	85.3852	49.2966	38.9836	46.2835
CD80	1.03912	0	7.4248	0	4.49811	4.62835
CHST10	14.5477	5.86486	8.66226	13.6935	10.4956	2.77701
IFNA14	0	0	0	0	0	0
OR51B4	0	0	0	0	1.49937	0
IFNA21	0	0	0	0	0	0
IFNAR1	142.36	147.599	183.145	146.247	130.445	107.378
VKORC1	43.6432	37.1441	38.3615	35.0554	50.9786	47.2092
COMMD8	100.795	127.072	95.2849	69.0153	64.4729	45.3578
CD274	37.4085	45.9414	22.2744	14.789	13.4943	12.9594
SHOX	4.1565	6.84234	1.23747	0.54774	4.49811	9.2567
L2HGDH	23.8999	25.4144	34.6491	17.5277	10.4956	12.0337
CCDC124	115.343	96.7703	110.134	83.2565	79.4667	87.9387
OR2T35	0	0	0	0	0	0
SARS2	23.8999	38.1216	34.6491	24.1006	17.9925	11.108
C6ORF163	1.03912	0	1.23747	0	0	0
ENSG00000267740	0	0	0	0	0	0
PTPRS	24.939	23.4595	19.7995	26.2915	32.9862	14.8107
UBA5	248.351	218.955	169.533	179.659	175.426	151.81
SAT1	87.2865	106.545	120.034	295.232	403.331	615.571
CT45A1	0	0	0	0	0	0
PYGO2	66.504	66.4685	87.8601	25.7438	31.4868	33.3241
HSF2	127.812	177.901	134.884	547.74	470.802	355.457
SHC1	180.808	169.104	157.158	174.181	157.434	182.357
AEBP1	41.565	67.4459	97.7598	31.7689	91.4616	97.1954
SEC14L1	80.0126	64.5135	96.5224	201.021	158.933	136.074
ELAPOR2	28.0564	30.3018	35.8865	35.0554	67.4717	42.5808
CITED2	836.495	741.905	684.319	711.515	617.741	458.207
OR6C76	4.1565	4.88739	3.7124	1.64322	7.49685	15.7364
SGCZ	0	0	0	0.54774	0	0
KCNV2	1.03912	0.977477	1.23747	0	2.99874	0.92567
AMACR	10.3912	14.6622	7.4248	4.92966	5.99748	2.77701
LIMS4	2.07825	2.93243	2.47493	2.19096	0	0.92567
XKRX	1.03912	4.88739	2.47493	3.83418	7.49685	1.85134
CDK19	29.0955	17.5946	21.0369	30.1257	16.4931	27.7701
ALDH2	18.7042	5.86486	14.8496	13.1458	4.49811	13.8851
SOCS2	9.35212	9.77477	7.4248	6.57288	4.49811	4.62835
APLP2	867.669	687.167	709.068	971.144	767.678	692.401
EME1	4.1565	1.95495	2.47493	2.7387	0	0.92567
PRDM4	22.8607	26.3919	40.8364	41.6283	47.9799	36.1011
MROH1	69.6213	68.4234	87.8601	55.8695	89.9623	86.0873
MRPL46	37.4085	46.9189	35.8865	27.9348	46.4805	49.9862
USP13	22.8607	29.3243	21.0369	31.7689	34.4855	34.2498
MKRN2	126.773	133.914	105.185	164.322	140.941	129.594
MMADHC	340.833	375.351	330.403	628.258	527.779	601.686
ZKSCAN5	21.8216	10.7523	14.8496	23.0051	38.9836	32.3985
C5ORF47	0	0	0	0	0	0
ZNF367	19.7434	8.7973	13.6121	38.8896	20.9912	50.9119
GNG2	498.78	358.734	395.989	419.021	272.885	290.66
UNC119B	78.9735	77.2207	65.5857	49.2966	49.4792	49.9862
MON1B	75.8561	71.3559	59.3984	148.985	124.448	140.702
SMIM45	0	0.977477	0	0.54774	0	0
HILPDA	3.11737	1.95495	0	0.54774	1.49937	2.77701
HS2ST1	66.504	50.8288	66.8232	60.2514	59.9748	52.7632
OR8B12	0	0	0	0	0	0
GNAT1	29.0955	23.4595	25.9868	23.5528	17.9925	31.4728
VCL	651.531	428.135	268.53	364.247	211.411	219.384
MTHFS	31.1737	35.1892	35.8865	27.387	17.9925	27.7701
COX11	225.49	227.752	191.807	141.317	124.448	104.601
CTXN1	0	0	0	0	1.49937	0.92567
COL23A1	0	2.93243	0	1.09548	0	0.92567
MAGEB6B	0	0	0	0.54774	0	0
WDR37	143.399	173.991	107.66	118.86	107.955	111.08
ZW10	66.504	86.9955	53.211	37.2463	31.4868	45.3578
DYRK1B	15.5869	15.6396	23.5119	25.1961	13.4943	24.0674
GABRA3	0	1.95495	0	0.54774	1.49937	0
CCNG1	111.186	125.117	196.757	146.794	95.9597	114.783
ELL2	7.27387	8.7973	7.4248	70.1108	68.9711	83.3103
JADE3	5.19562	2.93243	4.94987	3.28644	1.49937	4.62835
TBC1D3B	0	0	0	0	0	0
LRMDA	0	0	0	1.09548	1.49937	0.92567
MYOC	1.03912	0	0	1.09548	5.99748	0
CBLL1	297.19	265.874	194.282	246.483	172.428	204.573
LDHA	1901.6	1903.15	2034.39	4511.19	6625.72	4962.52
DRAM1	5.19562	0.977477	4.94987	13.1458	7.49685	5.55402
CC2D1A	111.186	85.0405	79.1978	53.6786	55.4767	60.1686
PDLIM5	213.021	122.185	131.171	145.151	131.945	107.378
HIVEP2	745.052	696.941	868.701	463.388	632.734	604.463
SH3BP5	391.75	313.77	454.15	300.709	233.902	322.133
UBXN4	430.198	405.653	498.699	588.821	530.777	558.179
LACTBL1	0	0	0	0	0	0
KLKB1	0	0.977477	0	0	1.49937	0
CATSPER2	2.07825	1.95495	6.18733	1.64322	2.99874	5.55402
SEC11A	348.107	366.554	435.588	354.388	313.369	305.471
FAM83H	5.19562	11.7297	6.18733	4.92966	7.49685	14.8107
MAGEA2B	0	0	0	0	0	0
KIF20A	2.07825	7.81982	0	2.7387	8.99623	0.92567
TSPAN5	29.0955	17.5946	30.9367	18.0754	14.9937	15.7364
TRIP12	501.897	468.212	452.913	950.33	782.672	793.299
PCDHGA4	0	1.95495	2.47493	1.64322	1.49937	0
EPN2	9.35212	14.6622	7.4248	13.1458	13.4943	12.9594
RPUSD1	17.6651	19.5495	22.2744	10.9548	16.4931	10.1824
PCNT	271.212	293.243	294.517	198.282	245.897	223.087
TMC1	3.11737	3.90991	0	3.28644	0	0.92567
CCL23	0	0.977477	0	0	0	0
STK33	3.11737	2.93243	2.47493	0	1.49937	0.92567
C18ORF25	283.681	265.874	299.467	185.684	200.916	201.796
FDPS	304.464	328.432	292.042	281.539	242.898	300.843
VGLL3	0	0	0	0	0	0
MBD2	182.886	137.824	169.533	178.563	172.428	158.29
NSUN4	18.7042	37.1441	33.4116	71.2063	55.4767	40.7295
HAND2	0	0	0	0.54774	0	0.92567
STXBP4	47.7997	42.0315	14.8496	22.4574	7.49685	14.8107
TBX19	1.03912	0.977477	3.7124	1.09548	2.99874	3.70268
ZFX	354.341	354.824	409.601	271.679	223.406	199.945
CDV3	829.221	614.833	809.303	1161.21	827.653	1237.62
ZNF76	23.8999	20.527	22.2744	43.8192	43.4818	40.7295
CLIP1	324.207	278.581	348.965	453.529	308.87	321.208
ASNS	123.656	146.622	131.171	91.4726	89.9623	96.2697
HACL1	102.873	95.7928	91.5725	162.131	139.441	116.634
MT1E	2.07825	2.93243	2.47493	0.54774	1.49937	0
PSMD5	69.6213	84.0631	89.0976	153.367	122.948	124.965
ARFGAP2	304.464	363.622	287.092	297.423	281.882	278.627
ATP6V0E2	80.0126	58.6486	98.9973	43.8192	44.9811	59.2429
PHLDA1	24.939	28.3468	65.5857	130.91	95.9597	204.573
UNC45B	2.07825	3.90991	4.94987	3.28644	4.49811	4.62835
APOBEC3A	11.4304	6.84234	3.7124	10.4071	8.99623	13.8851
GNG3	7.27387	6.84234	6.18733	6.02514	2.99874	2.77701
KRTAP5-7	0	0	0	0	0	0
PUM3	262.899	230.685	216.557	232.242	223.406	224.938
KRTAP5-10	0	0	0	0	0	0
KRTAP5-11	0	0	0	0	0	0
RTP2	0	0	0	0	0	0
PRDM11	28.0564	25.4144	21.0369	13.1458	14.9937	12.0337
PAMR1	1.03912	0	2.47493	2.19096	2.99874	3.70268
CELA1	6.23475	5.86486	2.47493	3.28644	2.99874	7.40536
TUBGCP3	94.5603	99.7027	134.884	163.774	164.931	121.263
DYNC2I1	34.2911	39.0991	33.4116	31.2212	17.9925	32.3985
PSMA8	11.4304	14.6622	7.4248	8.76385	7.49685	10.1824
WDR20	104.952	109.477	90.335	139.126	143.94	108.303
RGS8	1.03912	0	1.23747	1.09548	0	2.77701
ZNF337	58.191	62.5586	30.9367	45.4625	29.9874	19.4391
MMP8	0	0	0	0	2.99874	0
ANTXR2	457.215	281.514	341.541	407.519	217.409	240.674
FAM153A	10.3912	30.3018	28.4617	10.4071	43.4818	49.9862
PRDM2	489.428	516.108	393.514	568.007	503.789	600.76
AKR1C3	8.313	19.5495	16.0871	9.85933	8.99623	9.2567
IDI2	0	0	0	0	0	0
WDR74	91.443	149.554	84.1477	164.87	181.424	142.553
KDM4C	472.802	386.104	389.802	423.951	409.328	411.923
DPH2	19.7434	23.4595	28.4617	14.789	20.9912	11.108
MRPS18A	60.2692	78.1982	55.686	63.5379	34.4855	38.8781
LRIT2	1.03912	0	1.23747	0.54774	0	0.92567
LSM14A	785.578	665.662	696.694	811.751	706.204	638.712
PSG4	0	0	0	0	1.49937	0
CNNM2	34.2911	52.7838	55.686	42.176	41.9824	49.9862
A1CF	0	0	0	0.54774	0	0
RORA	836.495	518.063	554.385	870.36	598.249	433.214
AMBN	0	0	0	0	0	0
MED24	203.668	204.293	141.071	150.629	151.436	140.702
PDE6G	3.11737	1.95495	1.23747	1.09548	2.99874	1.85134
UBQLNL	0	0	1.23747	1.09548	0	0
KMT2B	147.556	153.464	268.53	189.518	203.914	278.627
ELMO1	253.546	305.95	362.578	434.906	448.312	500.788
DMGDH	0	0	0	0	0	0
IMP4	80.0126	71.3559	80.4353	97.4978	86.9635	93.4927
MS4A3	2.07825	0	0	1.09548	0	0.92567
MFNG	86.2473	93.8378	190.57	83.2565	128.946	123.114
BCL2L13	168.338	159.329	133.646	78.3269	67.4717	104.601
ZNF417	68.5822	72.3333	48.2612	50.9399	40.483	60.1686
SUSD3	31.1737	40.0766	59.3984	27.387	40.483	40.7295
CARD19	74.817	108.5	74.248	33.9599	52.478	49.9862
GPAT3	24.939	14.6622	19.7995	43.8192	16.4931	22.2161
PADI3	2.07825	0.977477	1.23747	1.64322	2.99874	1.85134
TRIM43B	0	0	0	0	0	0.92567
EFCAB8	5.19562	2.93243	4.94987	0.54774	1.49937	0.92567
VPS28	350.185	393.923	331.641	303.996	271.386	293.437
LMO1	0	0	1.23747	0.54774	1.49937	0
RNASEH2C	97.6777	57.6712	79.1978	65.1811	49.4792	82.3846
RNFT2	11.4304	12.7072	13.6121	11.5025	17.9925	11.108
FAM104A	69.6213	72.3333	66.8232	75.5882	70.4704	51.8375
NIT1	49.878	48.8739	43.3113	21.3619	29.9874	17.5877
SLC22A17	49.878	77.2207	87.8601	55.8695	56.9761	69.4253
UFC1	289.916	244.369	230.169	257.986	166.43	229.566
SYPL2	0	0	1.23747	0.54774	1.49937	1.85134
CRCP	84.1691	79.1757	101.472	97.4978	68.9711	82.3846
THRAP3	1240.71	1271.7	893.451	929.515	667.22	838.657
RLIM	271.212	266.851	263.58	1018.8	683.713	919.191
MLLT6	223.412	148.577	216.557	196.639	175.426	215.681
CSNK1G3	46.7606	52.7838	53.211	71.2063	41.9824	25.9188
SGK2	1.03912	0	0	0.54774	1.49937	0.92567
SIGLEC7	5.19562	0.977477	0	4.38192	1.49937	1.85134
ABLIM1	355.381	376.329	464.05	356.031	403.331	351.755
KLHL32	5.19562	9.77477	6.18733	12.598	14.9937	8.33103
FHIP2A	243.155	260.986	236.356	857.761	700.206	477.646
TLN2	110.147	84.0631	56.9234	67.3721	50.9786	75.905
ARHGEF11	88.3256	125.117	97.7598	53.1308	109.454	99.9724
SMIM35	2.07825	0	1.23747	0.54774	0	0
NUP210	1336.31	1338.17	1752.25	1325.53	1434.9	1357.96
SPAG1	10.3912	5.86486	4.94987	8.21611	7.49685	1.85134
DYNC1I1	2.07825	1.95495	3.7124	3.83418	4.49811	2.77701
THSD4	0	1.95495	0	1.64322	4.49811	0
UNC50	80.0126	91.8829	79.1978	100.784	106.455	83.3103
PRR23C	0	0	0	0	1.49937	0
PNKP	96.6386	72.3333	66.8232	61.8947	47.9799	57.3916
DMPK	5.19562	3.90991	4.94987	4.38192	7.49685	11.108
HGF	1.03912	0.977477	1.23747	1.09548	0	3.70268
AP1M1	365.772	380.239	400.939	294.684	358.35	348.978
RASSF6	9.35212	4.88739	3.7124	4.92966	5.99748	2.77701
SRP72	545.54	537.613	496.224	611.278	559.265	529.483
CC2D2B	2.07825	0	1.23747	0	1.49937	0
IFT20	62.3475	42.0315	48.2612	54.2263	47.9799	37.9525
GUCD1	27.0172	26.3919	37.124	47.1057	56.9761	61.0942
ENSG00000288645	19.7434	22.482	9.89973	7.66837	4.49811	7.40536
CT47A4	0	0	0	0	0	0
DTX3L	602.692	509.266	447.963	477.63	457.308	349.903
HPCA	9.35212	6.84234	25.9868	14.789	17.9925	17.5877
SMARCD1	146.517	164.216	153.446	197.187	173.927	202.722
TTLL9	1.03912	0.977477	0	0	1.49937	0
HNF1B	0	0	2.47493	0.54774	0	0.92567
TRAPPC1	415.65	388.059	361.34	252.508	218.908	348.052
RBAK	31.1737	27.3694	21.0369	39.4373	34.4855	15.7364
CFHR3	0	0	0	0	0	0
AHCY	63.3866	47.8964	74.248	60.7992	56.9761	71.2766
IL6R	181.847	208.203	247.493	177.468	217.409	209.201
HLTF	146.517	198.428	227.694	173.086	130.445	171.249
ZYX	583.988	418.36	679.369	515.424	469.303	498.936
TKTL2	0	0	0	0	0	1.85134
DNAJB13	0	0	0	1.09548	1.49937	0.92567
SLC32A1	0	0.977477	1.23747	1.09548	0	2.77701
RPS6KA6	16.626	22.482	22.2744	17.5277	16.4931	12.0337
ATP5ME	392.789	304.973	253.681	278.252	170.928	243.451
MUCL3	0	1.95495	2.47493	1.09548	0	0
NDUFAF1	36.3694	47.8964	35.8865	15.3367	17.9925	24.0674
TMEM248	219.255	228.73	263.58	285.92	238.4	273.073
NAP1L1	839.613	710.626	963.986	1358.4	1049.56	1095.99
SPINT3	0	0	0	0	1.49937	0
DCTN6	59.2301	79.1757	71.773	390.539	269.887	205.499
WDR75	111.186	124.14	137.359	412.996	437.816	354.532
FOXA2	0	0	0	0	0	0
DAO	1.03912	0	1.23747	0.54774	0	0
ARL14EPL	0	0	1.23747	0.54774	0	0.92567
NKIRAS1	13.5086	21.5045	17.3245	29.578	17.9925	21.2904
G6PC3	28.0564	22.482	29.6992	24.6483	22.4906	16.6621
ARMCX4	21.8216	32.2568	24.7493	73.3972	59.9748	50.9119
CD99L2	57.1519	67.4459	64.3482	78.8746	80.966	63.8712
TBL3	91.443	107.523	95.2849	69.563	95.9597	68.4996
DLK1	0	1.95495	0	1.64322	1.49937	0.92567
OTUD6B	75.8561	60.6036	56.9234	49.8444	34.4855	37.9525
URGCP	121.578	110.455	97.7598	91.4726	86.9635	103.675
ATF6B	393.828	457.459	472.712	283.182	322.365	371.194
OR2T3	0	0	0	0	0	0
DGUOK	153.79	154.441	117.559	99.6888	95.9597	122.188
CREB3L3	1.03912	4.88739	0	0	0	0.92567
MYMK	0	0	0	0	0	0
HMX2	1.03912	0.977477	0	0	0	0
ROGDI	14.5477	15.6396	9.89973	9.85933	7.49685	12.0337
VPS51	203.668	221.887	225.219	192.257	188.921	197.168
BPTF	618.279	580.622	581.609	629.901	587.753	650.746
CDRT15L2	4.1565	5.86486	4.94987	2.19096	0	0.92567
GSX1	1.03912	0.977477	0	0.54774	0	2.77701
CCN5	0	0	0	0.54774	0	0
NDN	3.11737	0.977477	1.23747	1.09548	2.99874	0
ST6GALNAC3	4.1565	0	0	4.92966	1.49937	3.70268
SNURF	76.8952	74.2883	61.8733	86.543	74.9685	65.7226
ZHX3	19.7434	12.7072	27.2243	24.1006	35.9849	30.5471
PUS7L	179.769	168.126	131.171	159.94	140.941	97.1954
ENSG00000259316	0	0	0	0	0	0
KLHL15	180.808	194.518	165.82	333.026	325.363	407.295
CSTF2	88.3256	67.4459	64.3482	95.3068	154.435	124.04
TMED4	383.437	429.113	494.987	314.951	376.342	421.18
LSM5	133.008	163.239	76.7229	88.7339	64.4729	79.6076
ENSG00000285868	0	0	0	0	0	0
MILR1	1.03912	3.90991	0	0.54774	4.49811	2.77701
SNRNP27	157.947	152.486	117.559	143.508	142.44	129.594
CDH17	0	0	1.23747	0	0	0.92567
RPL36	277.446	228.73	368.765	310.569	283.381	348.978
ZIC3	0	0	0	0.54774	0	2.77701
CHMP4A	143.399	105.568	146.021	85.9952	76.4679	100.898
PSG8	0	0	0	0	0	0
PILRB	0	2.93243	0	1.09548	1.49937	4.62835
LRRC69	0	0	0	0	0	0
GOLGA8N	0	0	0	0	0	0
ZC3H18	266.016	242.414	235.119	252.508	200.916	234.195
LAIR1	76.8952	86.9955	102.71	62.9901	49.4792	42.5808
C14ORF180	0	0	0	0	1.49937	0
GSDMD	225.49	236.55	219.032	100.236	130.445	109.229
ATP7B	1.03912	3.90991	7.4248	4.38192	1.49937	4.62835
DPF1	3.11737	1.95495	1.23747	3.28644	4.49811	1.85134
RAB6B	2.07825	2.93243	1.23747	3.83418	5.99748	0.92567
ECH1	508.132	565.959	467.762	351.649	419.824	455.43
ESAM	10.3912	2.93243	13.6121	4.92966	2.99874	8.33103
TCF7	991.325	1215.98	1731.22	816.681	1202.5	1213.55
YIPF6	30.1346	31.2793	48.2612	42.7238	47.9799	21.2904
ATL2	147.556	146.622	188.095	176.372	163.431	139.776
KLHL36	116.382	135.869	196.757	91.4726	137.942	114.783
RTBDN	0	0	0	0.54774	0	0
CALR	3411.45	2332.26	3627.01	4504.07	3620.98	5504.96
GMPPB	30.1346	20.527	29.6992	43.8192	25.4893	35.1755
GRAMD1A	203.668	206.248	294.517	129.267	179.925	161.992
WDR49	3.11737	1.95495	0	1.09548	0	0.92567
TOR1AIP1	319.011	391.968	424.451	1083.98	869.635	837.732
OR9A4	0	0	0	0	1.49937	0
FGF1	4.1565	0.977477	1.23747	1.64322	8.99623	1.85134
PIGM	20.7825	28.3468	30.9367	29.0302	31.4868	19.4391
GRTP1	1.03912	2.93243	2.47493	1.09548	0	6.47969
TFRC	428.119	423.248	524.686	784.364	980.589	1099.7
CCNT2	105.991	151.509	107.66	79.4224	62.9736	52.7632
PKP1	0	0	2.47493	0	2.99874	0.92567
NUP88	241.077	284.446	319.266	408.067	320.865	449.876
MTHFD1L	45.7215	48.8739	44.5488	43.2715	70.4704	45.3578
TRIP10	16.626	8.7973	9.89973	9.31159	10.4956	5.55402
MISP3	0	0.977477	0	0.54774	0	0.92567
ADCY5	3.11737	1.95495	2.47493	2.19096	2.99874	4.62835
RPS29	469.684	474.077	539.535	587.725	502.289	516.524
NLGN4Y	5.19562	2.93243	1.23747	3.28644	2.99874	3.70268
PRSS48	0	0	0	0	0	0
INKA1	4.1565	1.95495	0	0	2.99874	0.92567
PRPS1L1	157.947	200.383	228.931	203.759	350.853	311.951
HOXC6	0	0	0	0	1.49937	0
FBH1	221.334	166.171	227.694	124.337	127.447	158.29
PDLIM3	12.4695	7.81982	7.4248	10.9548	23.9899	18.5134
EPN3	3.11737	1.95495	6.18733	2.7387	2.99874	4.62835
KDM4F	1.03912	0.977477	0	1.09548	1.49937	0.92567
MOSMO	7.27387	8.7973	3.7124	3.28644	2.99874	2.77701
C11ORF53	0	0	0	0.54774	0	0.92567
CCT5	818.83	900.257	732.58	753.143	727.195	719.246
PBX4	9.35212	22.482	9.89973	8.21611	19.4918	16.6621
ENSG00000272104	8.313	9.77477	4.94987	2.19096	2.99874	2.77701
PHIP	423.963	384.149	435.588	450.243	359.849	381.376
RBM44	2.07825	0.977477	1.23747	1.09548	8.99623	0.92567
SNX33	3.11737	2.93243	2.47493	5.4774	2.99874	2.77701
ST8SIA3	0	0	0	0	0	0
ZNF778	25.9781	27.3694	12.3747	9.31159	14.9937	5.55402
SLC25A51	9.35212	11.7297	18.562	20.8141	10.4956	6.47969
CTRC	0	0.977477	0	1.09548	0	0
PSMB11	0	0.977477	0	0	1.49937	0
MASTL	11.4304	14.6622	21.0369	60.2514	154.435	390.633
TUT7	348.107	298.131	275.955	405.876	266.888	336.018
MCC	13.5086	22.482	8.66226	18.6232	46.4805	14.8107
SYBU	1.03912	3.90991	4.94987	1.64322	1.49937	1.85134
FASN	218.216	229.707	347.728	197.187	232.402	323.985
EFR3A	327.324	262.941	272.243	365.891	242.898	216.607
OC90	0	0	0	0	0	0
APOBEC3D	42.6041	40.0766	32.1741	31.2212	26.9887	19.4391
HAX1	173.534	171.059	180.67	173.086	163.431	234.195
VIPR1	52.9954	47.8964	70.5356	33.4122	47.9799	33.3241
CENPW	12.4695	12.7072	2.47493	9.31159	7.49685	8.33103
TBL1XR1	314.855	321.59	435.588	484.75	404.83	354.532
RNF43	1.03912	0.977477	0	0.54774	1.49937	1.85134
PARP12	93.5212	76.2432	90.335	92.0204	43.4818	70.3509
FKBP4	183.925	147.599	196.757	272.227	199.416	268.444
FAM246A	0	0	0	0	0	0
DDA1	124.695	104.59	87.8601	83.2565	52.478	87.013
RDH14	97.6777	90.9054	82.9102	50.3921	47.9799	40.7295
IDE	163.143	175.946	174.483	280.991	268.387	236.972
ODAD4	1.03912	0.977477	0	1.09548	1.49937	0.92567
CRACD	6.23475	3.90991	1.23747	4.92966	4.49811	8.33103
HOXD12	0	0	0	0	0	0.92567
ENSG00000260537	116.382	123.162	123.747	140.222	148.438	128.668
STIMATE	9.35212	4.88739	12.3747	15.8845	17.9925	18.5134
QPRT	5.19562	1.95495	6.18733	4.92966	5.99748	4.62835
DNAJC12	2.07825	0	0	0	1.49937	0.92567
CAPN7	191.199	179.856	225.219	244.292	236.901	197.168
SPAAR	0	0	0	0	0	0
PAQR6	0	0.977477	0	0	1.49937	0
WDCP	37.4085	36.1667	29.6992	19.1709	8.99623	15.7364
CNN1	4.1565	6.84234	7.4248	4.92966	7.49685	7.40536
WFDC13	0	0	0	0	0	0
MLLT10	151.712	104.59	168.295	104.618	103.457	89.79
DNASE1L3	12.4695	1.95495	0	7.66837	5.99748	0
VPS13A	310.698	308.883	308.129	445.313	344.855	341.572
AGTRAP	97.6777	78.1982	76.7229	46.5579	74.9685	61.0942
HLA-E	6537.13	6882.42	8409.82	7380.8	7982.65	9025.28
KATNAL1	30.1346	37.1441	18.562	20.8141	14.9937	13.8851
MED26	20.7825	14.6622	11.1372	47.1057	35.9849	73.1279
TNFRSF13B	4.1565	4.88739	3.7124	4.92966	4.49811	2.77701
CXCL16	12.4695	3.90991	2.47493	19.7187	13.4943	15.7364
ZNF688	5.19562	9.77477	2.47493	3.28644	1.49937	1.85134
BCL7C	32.2129	31.2793	37.124	36.1509	32.9862	51.8375
PDZD7	8.313	1.95495	0	3.83418	5.99748	2.77701
SCAMP5	0	0.977477	0	0.54774	7.49685	0.92567
MTHFSD	36.3694	50.8288	18.562	12.0503	25.4893	23.1418
NKAIN2	0	0	0	0	0	0
SIGLEC11	1.03912	0.977477	1.23747	1.64322	1.49937	0.92567
STXBP5	99.756	77.2207	92.81	132.553	130.445	136.999
PHF10	158.986	145.644	206.657	227.312	175.426	223.087
HJURP	5.19562	6.84234	1.23747	9.31159	4.49811	7.40536
KIAA0040	42.6041	48.8739	64.3482	39.9851	44.9811	38.8781
PRSS1	0	0.977477	0	0.54774	0	0
MRPS7	111.186	102.635	98.9973	117.764	98.9585	121.263
RETREG3	250.429	316.703	334.116	194.996	260.891	195.316
H1-4	2724.58	2240.38	2723.66	1677.18	1751.27	1567.16
KCNJ9	0	0	0	0.54774	0	2.77701
TADA3	92.4821	91.8829	84.1477	82.1611	94.4604	82.3846
IGSF8	223.412	260.986	310.604	230.599	298.375	284.181
ATP1A4	14.5477	20.527	30.9367	23.0051	37.4843	33.3241
ABHD2	287.838	242.414	332.878	284.277	208.413	294.363
TLR9	2.07825	1.95495	6.18733	1.64322	2.99874	4.62835
NOS1	1.03912	1.95495	7.4248	1.64322	8.99623	2.77701
GABRA4	1.03912	0	0	0	0	0
HDHD5	51.9562	65.491	43.3113	28.4825	50.9786	38.8781
NEXN	3.11737	3.90991	0	1.09548	1.49937	0.92567
CUEDC2	96.6386	74.2883	95.2849	78.3269	79.4667	64.7969
TRMT44	49.878	52.7838	54.4485	38.8896	46.4805	37.0268
CNOT8	494.623	524.905	447.963	834.209	637.233	712.766
CHRNA2	1.03912	0.977477	0	0	0	0
HNRNPLL	266.016	207.225	232.644	259.081	142.44	144.405
SCGB2B2	0	0	0	0	0	0
GFER	17.6651	11.7297	14.8496	16.98	5.99748	13.8851
PDK3	150.673	171.059	174.483	239.91	176.926	165.695
TMCC1	15.5869	9.77477	29.6992	32.3167	25.4893	11.108
TSGA10IP	0	0	0	0	0	0.92567
PRDM16	8.313	4.88739	4.94987	2.19096	7.49685	6.47969
ZFYVE28	97.6777	76.2432	64.3482	59.7037	43.4818	48.1349
DNMT3B	3.11737	0.977477	0	2.7387	2.99874	4.62835
ENGASE	46.7606	65.491	54.4485	38.3418	35.9849	43.5065
RPL35A	490.467	489.716	632.345	657.288	554.767	727.577
DIRAS3	0	0.977477	1.23747	0.54774	1.49937	0.92567
TUBB1	12.4695	13.6847	8.66226	22.4574	23.9899	22.2161
SLC3A1	0	0	0	0	0	0
TAF11L10	0	0	0	0	0	0
ARNTL	83.13	69.4009	96.5224	147.342	154.435	102.749
RANBP10	67.5431	56.6937	60.6358	30.6735	50.9786	52.7632
PREB	41.565	50.8288	53.211	46.5579	53.9774	49.9862
LPP	136.125	116.32	133.646	176.372	157.434	175.877
SLC7A5	80.0126	99.7027	75.4854	300.709	266.888	234.195
INO80D	206.786	201.36	193.045	145.151	140.941	136.074
PLBD1	16.626	7.81982	2.47493	4.38192	8.99623	9.2567
POLR2E	240.038	205.27	212.844	144.603	125.947	207.35
MTR	293.033	283.468	242.543	429.428	353.852	305.471
ZNF574	144.438	125.117	164.583	134.196	104.956	115.709
PRKX	36.3694	49.8514	49.4987	66.8243	79.4667	74.0536
IKZF1	773.109	875.82	809.303	984.29	1001.58	900.677
SH3D21	3.11737	4.88739	11.1372	3.28644	8.99623	12.0337
EGFR	22.8607	36.1667	33.4116	12.0503	43.4818	18.5134
C3ORF22	0	0	0	0	0	0
CTCF	380.32	431.068	383.615	485.846	464.805	422.106
ELOB	493.584	409.563	483.849	399.851	428.82	538.74
ACTA2	127.812	154.441	273.48	194.448	194.918	223.087
RBBP6	328.363	350.914	462.812	537.333	491.794	536.889
RPL9	1244.87	1146.58	1304.29	1967.48	1623.82	1972.6
LINGO4	0	0	0	0	0	2.77701
TEX36	3.11737	0	6.18733	1.09548	2.99874	7.40536
ABCA13	9.35212	21.5045	24.7493	13.1458	29.9874	13.8851
COL4A4	7.27387	2.93243	3.7124	6.02514	5.99748	9.2567
IL31RA	2.07825	4.88739	0	2.19096	1.49937	0.92567
NTF3	1.03912	0	0	0	2.99874	0.92567
ARGFX	0	0	0	0	0	0.92567
ZNF501	2.07825	4.88739	1.23747	2.7387	0	1.85134
NR5A1	1.03912	0	4.94987	38.3418	65.9723	87.013
RNF4	192.238	171.059	173.245	571.841	497.791	388.781
HSPB6	0	0	0	0.54774	0	1.85134
BTBD3	6.23475	0	2.47493	2.7387	7.49685	5.55402
CLINT1	391.75	434.977	419.501	746.022	598.249	606.314
CRISP2	0	1.95495	0	0	1.49937	1.85134
LYPLA1	78.9735	94.8153	89.0976	87.0907	92.961	74.0536
NIPAL1	0	0	1.23747	0	0	0.92567
KHDRBS3	3.11737	2.93243	3.7124	1.09548	1.49937	9.2567
TPD52L3	3.11737	5.86486	13.6121	2.7387	11.995	12.0337
PDLIM7	16.626	11.7297	17.3245	9.31159	7.49685	7.40536
LIPF	4.1565	3.90991	6.18733	4.38192	2.99874	4.62835
CALM3	1173.17	975.523	1145.89	1239.54	1000.08	1224.66
AAR2	110.147	163.239	123.747	143.508	137.942	97.1954
TRPC6	0	0.977477	0	0.54774	0	0
DBN1	40.5259	55.7162	14.8496	29.578	47.9799	27.7701
PABPC5	1.03912	1.95495	1.23747	2.7387	4.49811	3.70268
ADRB2	77.9343	31.2793	25.9868	92.0204	37.4843	26.8444
TIAL1	183.925	178.878	332.878	230.051	238.4	323.985
SNW1	574.636	673.482	439.301	1136.01	803.663	747.942
LIMD2	519.562	603.104	551.91	370.82	394.335	427.66
MBLAC2	60.2692	61.5811	48.2612	29.0302	41.9824	24.9931
CACTIN	47.7997	57.6712	47.0237	58.6082	49.4792	59.2429
A2ML1	2.07825	1.95495	0	1.09548	0	0
DMXL1	269.133	201.36	245.018	277.704	283.381	217.532
TXNDC12	381.359	387.081	419.501	307.282	313.369	380.45
TNKS2	495.662	456.482	466.525	732.329	595.25	523.004
PTGDS	2.07825	0.977477	0	2.19096	0	0.92567
PAXX	98.7168	83.0856	86.6226	114.478	89.9623	88.8643
MIA3	951.838	1026.35	921.912	899.39	877.132	867.353
DNAJC24	35.3302	21.5045	32.1741	23.0051	7.49685	15.7364
ECM1	4.1565	0.977477	3.7124	1.09548	7.49685	0.92567
TACR2	0	0.977477	1.23747	0	2.99874	0
LRRC70	0	0	2.47493	0.54774	0	0
TSEN34	27.0172	43.9865	32.1741	35.0554	52.478	90.7157
LSM7	218.216	198.428	127.459	132.553	119.95	132.371
DNAJB8	0	0	0	0.54774	0	0
TGM3	0	0.977477	0	0	0	0
TMEM126B	84.1691	60.6036	55.686	42.176	32.9862	30.5471
CAVIN4	0	0	1.23747	0	0	0.92567
CCDC110	1.03912	2.93243	1.23747	2.19096	1.49937	1.85134
MAJIN	0	1.95495	1.23747	1.64322	1.49937	0
UNG	107.03	93.8378	89.0976	62.9901	56.9761	45.3578
EEF1E1	60.2692	77.2207	55.686	46.5579	53.9774	35.1755
ANXA8L1	0	0.977477	0	0	0	0
SPAG6	2.07825	0	0	0	1.49937	0.92567
CCDC57	20.7825	19.5495	39.5989	16.98	16.4931	33.3241
DPEP1	0	0.977477	0	0	0	0
ID4	16.626	20.527	8.66226	7.12063	2.99874	8.33103
SEPTIN8	37.4085	41.0541	32.1741	48.2012	32.9862	32.3985
LPXN	390.711	364.599	402.177	361.509	353.852	358.234
NEU1	47.7997	38.1216	75.4854	69.0153	85.4641	232.343
OR10W1	0	0	0	0.54774	0	0
PTPN21	0	0.977477	2.47493	0.54774	1.49937	4.62835
BACE2	2.07825	1.95495	1.23747	0.54774	4.49811	0
MYL4	54.0345	45.9414	42.0739	60.2514	64.4729	89.79
VMO1	1.03912	0.977477	0	0.54774	0	0
BLZF1	51.9562	53.7613	66.8232	93.1159	80.966	80.5333
ACOT1	31.1737	43.9865	39.5989	54.2263	46.4805	54.6145
ZNF599	5.19562	9.77477	3.7124	2.19096	2.99874	3.70268
ADSS1	5.19562	0.977477	1.23747	5.4774	7.49685	3.70268
CHRDL2	0	0.977477	1.23747	1.09548	4.49811	0.92567
LPAR2	32.2129	35.1892	33.4116	51.4876	32.9862	84.236
TSPAN7	0	0	0	0.54774	1.49937	0
ITPKC	20.7825	15.6396	16.0871	16.98	22.4906	31.4728
VIRMA	452.019	496.559	399.702	520.353	511.285	398.038
NRDE2	84.1691	98.7252	86.6226	107.905	103.457	72.2023
SNX1	315.894	322.568	292.042	301.257	287.879	290.66
IPO5	419.806	361.667	347.728	515.971	514.284	423.957
DACT2	3.11737	5.86486	1.23747	4.38192	4.49811	2.77701
RXFP2	1.03912	0.977477	0	1.09548	1.49937	0
RRAGB	56.1127	65.491	49.4987	47.6534	37.4843	47.2092
HLA-DQB1	101.834	73.3108	204.182	212.523	110.953	416.552
HLA-DQA1	63.3866	62.5586	61.8733	82.7088	109.454	141.628
TTC13	59.2301	76.2432	115.084	99.6888	101.957	128.668
TMC4	1.03912	8.7973	1.23747	2.7387	1.49937	0.92567
RLN3	0	0	0	0	0	0
DUSP6	16.626	16.6171	13.6121	31.7689	32.9862	34.2498
ARHGEF4	13.5086	15.6396	14.8496	15.3367	28.488	19.4391
CASS4	75.8561	125.117	98.9973	274.966	275.884	218.458
CHST8	1.03912	2.93243	2.47493	2.19096	4.49811	1.85134
HES6	1.03912	0.977477	0	1.64322	0	4.62835
WDR90	6.23475	13.6847	13.6121	4.38192	8.99623	6.47969
ZNF615	30.1346	36.1667	34.6491	33.4122	28.488	48.1349
LRRFIP1	1268.77	905.144	1315.43	2106.06	1505.37	1869.85
CD69	9494.48	9997.64	15470.8	4402.74	12083.4	17505.3
IL17RD	0	0	0	0	4.49811	1.85134
C20ORF96	3.11737	9.77477	6.18733	7.66837	7.49685	2.77701
GPR19	2.07825	2.93243	0	0.54774	0	0
ARHGEF33	0	3.90991	7.4248	3.28644	10.4956	6.47969
AGFG1	131.969	115.342	178.195	264.011	221.907	278.627
VSTM5	4.1565	15.6396	27.2243	3.83418	25.4893	23.1418
RBMS1	354.341	398.811	426.926	337.956	385.338	467.463
ZNF571	22.8607	34.2117	22.2744	47.1057	52.478	36.1011
ZNF736	21.8216	17.5946	14.8496	29.578	31.4868	20.3647
KLRC1	8.313	7.81982	2.47493	7.12063	5.99748	0.92567
ABCA1	31.1737	27.3694	25.9868	25.7438	35.9849	29.6214
ARHGEF12	35.3302	20.527	14.8496	48.7489	20.9912	20.3647
JTB	121.578	124.14	133.646	116.669	118.45	98.121
RASA4	14.5477	24.4369	29.6992	10.4071	14.9937	21.2904
CASQ1	0	0.977477	1.23747	1.09548	1.49937	0
ZNF322	12.4695	15.6396	18.562	8.76385	5.99748	4.62835
EYS	13.5086	14.6622	22.2744	16.98	31.4868	37.0268
RILP	4.1565	0	2.47493	1.09548	0	4.62835
ATG4D	13.5086	16.6171	24.7493	26.2915	20.9912	20.3647
RBM23	257.703	269.784	211.607	328.644	287.879	317.505
PLEKHB1	163.143	193.541	201.707	96.4023	140.941	178.654
HSPBAP1	32.2129	24.4369	60.6358	126.528	104.956	104.601
C10ORF53	0	0	0	0	2.99874	0
SLC18A3	0	0	0	0.54774	2.99874	0
RBM12	981.973	1111.39	679.369	1333.75	1461.89	1630.11
P2RX1	5.19562	0	2.47493	6.02514	4.49811	2.77701
NRF1	125.734	166.171	149.733	162.131	142.44	163.844
COX6B2	0	0	1.23747	0	1.49937	0
ATP5MC3	629.709	725.288	460.337	425.594	449.811	347.126
RFC5	52.9954	43.009	44.5488	31.7689	41.9824	17.5877
TRMT61B	76.8952	72.3333	80.4353	94.2114	58.4755	76.8306
ATG4B	176.651	215.045	209.132	141.317	170.928	182.357
PNO1	102.873	109.477	124.984	169.252	137.942	147.182
PLA2G3	0	1.95495	1.23747	0.54774	0	0.92567
MRC2	5.19562	17.5946	7.4248	7.12063	25.4893	10.1824
ZDHHC13	16.626	17.5946	18.562	44.9147	32.9862	40.7295
CASP12	0	0	0	0	0	0
DYNLT2B	24.939	12.7072	16.0871	13.1458	16.4931	12.9594
FAM32A	170.416	204.293	126.222	145.151	136.443	149.033
RBM8A	816.752	722.356	660.807	1389.07	1374.92	1738.41
RAB1B	383.437	307.905	344.016	339.051	337.358	534.112
FHIP2B	63.3866	50.8288	56.9234	51.4876	28.488	44.4322
CFAP99	0	0.977477	2.47493	2.19096	1.49937	3.70268
PIGA	56.1127	46.9189	84.1477	97.4978	85.4641	87.9387
SFT2D3	27.0172	26.3919	25.9868	4.38192	5.99748	6.47969
POLR1H	109.108	74.2883	108.897	277.704	263.889	423.031
MEI1	44.6824	49.8514	53.211	42.7238	55.4767	33.3241
LCN1	0	0.977477	0	0.54774	0	0
PICALM	563.206	453.55	399.702	667.696	478.299	527.632
LRRC72	0	0	0	0	0	0
RBFOX3	0	0	0	0.54774	0	0
FAM234A	23.8999	42.0315	51.9736	39.9851	77.9673	51.8375
EPG5	275.368	239.482	214.082	228.408	158.933	173.1
HTR2A	0	0	0	1.09548	0	0
LUZP4	2.07825	3.90991	3.7124	3.83418	7.49685	9.2567
RHEB	89.3647	65.491	100.235	356.031	167.93	261.039
KRTAP2-1	0	0	0	0	0	0
TRADD	218.216	208.203	196.757	54.2263	59.9748	107.378
SIAE	31.1737	19.5495	33.4116	25.7438	16.4931	29.6214
F2	11.4304	13.6847	3.7124	8.21611	5.99748	5.55402
PARP15	81.0517	74.2883	117.559	99.141	92.961	108.303
PECR	51.9562	54.7387	47.0237	41.6283	47.9799	66.6483
STYX	99.756	95.7928	168.295	128.171	98.9585	104.601
ABHD12B	0	0.977477	0	0	0	0.92567
FAAP20	32.2129	40.0766	38.3615	29.0302	25.4893	47.2092
NR2E1	0	0	0	0.54774	0	0.92567
PYDC2	0	0	0	0	0	0
ZNF485	13.5086	26.3919	14.8496	7.66837	14.9937	10.1824
FH	170.416	196.473	167.058	168.156	185.922	150.884
SMC3	941.447	999.959	769.704	1126.7	902.621	819.218
AGR2	0	4.88739	3.7124	2.19096	10.4956	14.8107
FOXF1	1.03912	0	0	0	2.99874	0.92567
EFTUD2	429.158	475.054	361.34	398.207	388.337	303.62
AP2A2	178.729	185.721	223.981	167.609	181.424	181.431
HP	0	0.977477	0	1.09548	0	0
C4ORF33	8.313	14.6622	6.18733	9.31159	16.4931	8.33103
ELFN1	1.03912	0.977477	0	0.54774	2.99874	1.85134
KIAA0895L	0	1.95495	4.94987	1.09548	0	0
ALG10B	55.0736	37.1441	80.4353	83.2565	86.9635	68.4996
TRAF3	44.6824	32.2568	37.124	67.9198	47.9799	49.9862
DGKH	49.878	48.8739	64.3482	47.6534	59.9748	45.3578
DNAI4	4.1565	2.93243	3.7124	1.09548	8.99623	2.77701
PNMA8A	6.23475	1.95495	2.47493	3.28644	2.99874	2.77701
PPP6C	556.971	539.568	502.411	625.52	526.279	449.876
ZBTB38	468.645	423.248	318.029	289.755	217.409	129.594
PLP2	177.69	134.892	238.831	139.674	149.937	199.945
ROPN1B	1.03912	0	0	0	0	0
HMGCS2	5.19562	3.90991	8.66226	2.7387	4.49811	12.9594
EED	131.969	117.297	81.6728	219.096	130.445	163.844
ABCA12	2.07825	1.95495	2.47493	2.19096	2.99874	0.92567
LYRM1	21.8216	21.5045	24.7493	35.0554	20.9912	19.4391
ITGA9	9.35212	9.77477	9.89973	6.02514	8.99623	15.7364
VLDLR	4.1565	11.7297	6.18733	12.598	13.4943	15.7364
HMGB2	1702.09	1337.19	810.54	1603.78	1055.56	894.197
ZEB1	284.72	251.212	271.005	143.508	188.921	140.702
DTX2	31.1737	54.7387	42.0739	30.1257	53.9774	48.1349
SUGCT	5.19562	6.84234	7.4248	7.66837	10.4956	5.55402
KIF5C	137.164	84.0631	48.2612	147.342	79.4667	62.0199
ATAT1	9.35212	7.81982	11.1372	6.02514	4.49811	8.33103
ZNRD2	65.4648	53.7613	77.9604	71.754	62.9736	87.013
PTH1R	1.03912	0.977477	1.23747	0	1.49937	0.92567
ZNF845	9.35212	14.6622	8.66226	9.31159	10.4956	10.1824
STAT4	334.598	267.829	308.129	881.314	497.791	717.394
ZNF555	17.6651	8.7973	9.89973	12.598	10.4956	21.2904
CCSAP	47.7997	27.3694	43.3113	66.2766	61.4742	60.1686
DCLRE1C	74.817	67.4459	73.0105	57.5127	34.4855	44.4322
AARD	0	0	1.23747	0	0	0
ZNF66	4.1565	11.7297	7.4248	5.4774	8.99623	3.70268
SFN	29.0955	23.4595	21.0369	25.7438	28.488	24.9931
CLASRP	112.225	104.59	87.8601	72.8495	40.483	95.344
RSPO2	1.03912	0	0	1.09548	0	0.92567
PXYLP1	25.9781	32.2568	29.6992	34.5076	41.9824	15.7364
TMEM98	1.03912	0	1.23747	1.09548	0	0
TP53TG3	0	0	0	0	0	0
ZNF469	14.5477	11.7297	21.0369	7.66837	19.4918	21.2904
MAGEB10	16.626	17.5946	13.6121	35.0554	14.9937	17.5877
CTXN3	0	0	0	0	0	0
SH3GLB2	183.925	131.959	165.82	147.342	176.926	167.546
VPS18	117.421	95.7928	128.696	125.433	127.447	143.479
API5	601.653	651	538.298	488.584	448.312	427.66
C4ORF47	0	0	0	0	0	0.92567
LRRN4	1.03912	1.95495	1.23747	3.28644	1.49937	0
KCNK9	0	0.977477	0	0.54774	2.99874	0
ACTA1	712.839	539.568	611.308	478.725	524.78	699.807
ADM5	0	0.977477	0	0.54774	0	0
AFDN	82.0908	79.1757	48.2612	52.0353	61.4742	47.2092
STARD6	0	0	1.23747	0	1.49937	1.85134
CDK3	1.03912	0.977477	1.23747	0.54774	1.49937	3.70268
POM121	92.4821	115.342	141.071	161.036	214.41	197.168
DNAJC13	273.29	193.541	279.667	286.468	190.42	178.654
GCLC	150.673	118.275	98.9973	113.382	107.955	62.9456
AP5Z1	95.5995	106.545	118.797	65.7288	92.961	88.8643
DCLRE1B	10.3912	9.77477	7.4248	13.6935	4.49811	5.55402
FAM181A	3.11737	3.90991	4.94987	1.64322	8.99623	3.70268
BECN1	191.199	164.216	226.456	185.684	209.912	189.762
RBM18	47.7997	52.7838	29.6992	75.0404	50.9786	47.2092
ACTB	8938.55	7065.21	8309.59	6854.42	7742.75	9031.76
GCOM1	35.3302	36.1667	33.4116	46.5579	35.9849	29.6214
COBLL1	11.4304	16.6171	12.3747	11.5025	34.4855	22.2161
HEXIM2	3.11737	0.977477	1.23747	1.64322	1.49937	1.85134
LYRM9	11.4304	15.6396	9.89973	4.92966	4.49811	6.47969
CFAP276	1.03912	0.977477	0	0	1.49937	0
MCHR2	0	0.977477	0	0.54774	0	0
PHF21B	0	2.93243	3.7124	0.54774	4.49811	4.62835
TMEM185B	108.069	106.545	128.696	170.347	233.902	243.451
SOS2	138.204	103.613	146.021	142.96	127.447	121.263
EOLA2	14.5477	10.7523	8.66226	52.5831	52.478	39.8038
ZNF814	23.8999	38.1216	29.6992	33.9599	28.488	31.4728
OPALIN	0	0	0	0	0	0
RASGEF1B	25.9781	61.5811	43.3113	472.152	215.909	425.808
RBIS	128.851	102.635	142.309	103.523	97.4591	49.0605
ZNF225	14.5477	23.4595	13.6121	8.21611	8.99623	4.62835
NEK9	692.057	725.288	678.132	465.032	505.288	499.862
SDR9C7	1.03912	0	0	0	0	0
KMT5A	18.7042	20.527	35.8865	21.3619	20.9912	22.2161
PPM1M	70.6605	60.6036	66.8232	61.8947	79.4667	58.3172
POC1A	4.1565	5.86486	3.7124	3.28644	1.49937	2.77701
SERINC5	278.485	419.338	494.987	646.881	983.587	784.043
MASP2	8.313	11.7297	8.66226	8.21611	8.99623	12.0337
SBSPON	0	0	0	0	0	0
RCOR3	74.817	65.491	60.6358	74.4927	64.4729	59.2429
TMEM158	0	0	0	1.09548	0	0.92567
TLCD3A	3.11737	1.95495	0	0.54774	1.49937	0
ZNF221	13.5086	21.5045	9.89973	4.92966	5.99748	8.33103
XCR1	0	0	0	0.54774	0	0.92567
PPP2R5C	705.566	628.518	499.936	1009.49	727.195	742.388
FGF13	0	0	1.23747	0.54774	1.49937	0.92567
GTF2F2	151.712	154.441	186.857	241.006	205.414	179.58
ZNF385A	5.19562	2.93243	2.47493	3.83418	2.99874	1.85134
GNB4	17.6651	9.77477	3.7124	12.0503	4.49811	3.70268
RORB	8.313	2.93243	1.23747	4.38192	4.49811	3.70268
GAP43	0	0	0	0.54774	0	0
PKN3	10.3912	12.7072	6.18733	10.4071	11.995	8.33103
PTK2B	512.288	566.937	433.113	466.127	442.314	424.883
ZER1	184.964	202.338	196.757	151.724	182.923	199.019
BIRC6	1402.82	1475.99	1618.61	1563.8	1733.27	1486.63
ODF3B	15.5869	16.6171	6.18733	7.66837	5.99748	8.33103
NMS	0	0	0	0	0	0
HLA-F	3345.98	3018.45	3109.75	3551.55	3291.12	3448.12
SLC36A1	6.23475	2.93243	7.4248	2.19096	7.49685	3.70268
GPR21	0	0	0	0	0	0.92567
RFPL2	0	0	1.23747	0.54774	1.49937	0.92567
CDC42SE1	824.026	783.937	769.704	976.621	947.602	695.178
MPP1	57.1519	48.8739	54.4485	52.0353	70.4704	66.6483
NTMT2	0	0	1.23747	0	0	0
ATP6AP1	382.398	435.955	488.799	305.639	344.855	343.424
PCGF2	3.11737	9.77477	3.7124	1.09548	1.49937	2.77701
COA1	38.4476	58.6486	25.9868	41.6283	44.9811	37.0268
PIGO	122.617	130.982	225.219	105.714	151.436	120.337
LCLAT1	120.538	304.973	141.071	104.071	292.377	116.634
DOK3	3.11737	0.977477	1.23747	2.19096	2.99874	2.77701
KAT7	503.975	516.108	465.287	736.163	572.76	621.125
CXORF49B	0	0	0	0	0	0
USP44	8.313	10.7523	3.7124	5.4774	1.49937	5.55402
ALDH1L2	2.07825	0	2.47493	2.19096	2.99874	3.70268
PROSER1	36.3694	35.1892	37.124	88.7339	73.4692	51.8375
ZBTB32	2.07825	1.95495	2.47493	3.28644	1.49937	0.92567
NOL4L	104.952	114.365	106.422	73.3972	118.45	136.999
ZFC3H1	563.206	501.446	517.261	373.559	343.356	396.187
RALBP1	180.808	160.306	157.158	147.342	118.45	117.56
GOLGA8H	0	0	0	0	0	0
C7ORF57	2.07825	0.977477	2.47493	1.64322	4.49811	2.77701
SLCO2B1	1.03912	0	0	0	2.99874	2.77701
SLC34A1	1.03912	1.95495	0	1.09548	0	0.92567
SEC24A	142.36	170.081	164.583	171.99	196.418	157.364
STK32C	23.8999	20.527	8.66226	13.1458	14.9937	9.2567
SLC22A6	0	0	0	0	0	0
MANF	198.473	144.667	175.72	207.046	184.423	241.6
DSC3	1.03912	0.977477	1.23747	1.09548	7.49685	0
WDTC1	135.086	111.432	131.171	137.483	142.44	125.891
TGFB1I1	7.27387	8.7973	24.7493	6.02514	28.488	32.3985
OR52W1	0	1.95495	0	0	0	0.92567
FOXJ3	280.564	323.545	353.915	446.956	448.312	373.971
KRTAP13-3	0	0	0	0	0	0
SUPT20HL1	4.1565	2.93243	3.7124	3.28644	1.49937	1.85134
NSA2	124.695	133.914	141.071	209.237	163.431	99.0467
MAP4K5	48.8389	36.1667	54.4485	94.7591	50.9786	66.6483
HMGCLL1	1.03912	0.977477	0	0	1.49937	2.77701
C4ORF46	10.3912	12.7072	9.89973	22.4574	20.9912	17.5877
CYP2U1	5.19562	9.77477	7.4248	15.8845	11.995	4.62835
ZNF462	55.0736	117.297	155.921	62.4424	188.921	269.37
INSL3	0	0.977477	2.47493	1.09548	0	4.62835
UBE2D4	6.23475	9.77477	13.6121	12.0503	20.9912	30.5471
AP4B1	179.769	182.788	209.132	125.98	113.952	112.006
CFAP206	0	0	0	0	0	0
ARHGEF35	17.6651	10.7523	13.6121	22.4574	11.995	10.1824
BMPR1B	1.03912	1.95495	3.7124	1.64322	1.49937	2.77701
GAB3	84.1691	77.2207	45.7863	79.4224	16.4931	22.2161
DPF2	203.668	172.036	141.071	150.629	125.947	117.56
AP4E1	87.2865	90.9054	64.3482	55.8695	68.9711	49.0605
DNAI1	2.07825	0.977477	0	1.64322	2.99874	2.77701
RGPD2	2.07825	0	3.7124	0.54774	1.49937	0.92567
MTA3	83.13	92.8604	74.248	89.8294	82.4654	63.8712
CNOT4	184.964	216.023	194.282	141.317	148.438	137.925
ERAP2	1107.71	1204.25	87.8601	889.53	790.168	78.682
HEXIM1	191.199	157.374	360.103	335.765	356.85	650.746
RBM38	55.0736	69.4009	90.335	309.473	296.875	291.586
LAMB4	28.0564	56.6937	34.6491	30.6735	62.9736	40.7295
LRRFIP2	64.4257	58.6486	69.2981	138.031	70.4704	76.8306
OR5AL1	0	0	0	0	0	0
TUBB4B	222.373	207.225	465.287	589.369	655.225	1209.85
SPATA16	0	0	0	1.09548	1.49937	0
RELB	32.2129	31.2793	59.3984	96.9501	83.9648	207.35
STON1-GTF2A1L	5.19562	8.7973	4.94987	4.38192	2.99874	3.70268
C19ORF84	0	0	0	0	0	1.85134
FSHR	0	0	1.23747	0	0	0
PREP	166.26	217.977	183.145	215.81	181.424	160.141
CCHCR1	47.7997	44.964	53.211	40.5328	38.9836	47.2092
ERICH1	150.673	136.847	95.2849	96.4023	70.4704	93.4927
RBM48	54.0345	76.2432	69.2981	133.649	103.457	123.114
DMRT3	4.1565	5.86486	4.94987	7.66837	5.99748	7.40536
CENPS	1.03912	0	1.23747	0	0	0
LTA4H	305.503	360.689	292.042	316.046	277.384	257.336
TMEM18	11.4304	12.7072	24.7493	16.98	35.9849	24.9931
CDK6	297.19	333.32	351.44	253.604	295.376	481.349
VAT1	128.851	107.523	154.683	137.483	119.95	126.817
ENSG00000284554	30.1346	35.1892	29.6992	27.9348	25.4893	16.6621
TNFRSF6B	0	0	0	0	0	0
VPS37A	80.0126	54.7387	89.0976	79.4224	76.4679	60.1686
EPB41L5	31.1737	34.2117	48.2612	15.8845	7.49685	21.2904
MEOX2	1.03912	5.86486	4.94987	3.83418	31.4868	6.47969
PHF3	850.004	719.423	1196.63	1423.03	1301.45	1232.07
CHMP2A	338.755	243.392	336.591	370.273	343.356	626.679
HMX3	6.23475	5.86486	2.47493	1.09548	8.99623	7.40536
LVRN	0	0.977477	2.47493	0	1.49937	0.92567
NPAP1	2.07825	1.95495	0	1.09548	5.99748	0
MBD3L1	0	0	0	0.54774	0	0
BBS5	9.35212	8.7973	11.1372	16.4322	11.995	9.2567
ZNF80	15.5869	1.95495	3.7124	6.02514	1.49937	6.47969
ATM	2701.72	3569.75	3316.41	2481.26	2896.78	2382.68
ANKFN1	0	0.977477	3.7124	2.19096	4.49811	2.77701
TAF5	29.0955	33.2342	53.211	50.9399	71.9698	41.6552
ENSG00000289809	1.03912	0.977477	1.23747	0	0	0
STK35	28.0564	24.4369	24.7493	35.0554	31.4868	50.9119
PGRMC1	82.0908	89.9279	96.5224	110.644	107.955	186.985
EXTL2	7.27387	3.90991	11.1372	7.12063	8.99623	7.40536
E2F7	2.07825	3.90991	1.23747	2.7387	4.49811	1.85134
NGEF	1.03912	2.93243	0	0.54774	1.49937	0.92567
DGKD	117.421	134.892	131.171	144.056	188.921	161.067
ZNF774	4.1565	4.88739	2.47493	1.64322	0	0.92567
ARHGAP28	2.07825	2.93243	7.4248	3.28644	8.99623	8.33103
CCDC14	48.8389	51.8063	55.686	102.427	92.961	97.1954
RAD54B	14.5477	7.81982	19.7995	10.9548	8.99623	7.40536
USP53	86.2473	97.7477	98.9973	118.86	118.45	91.6414
NUDT3	25.9781	18.5721	19.7995	26.2915	23.9899	17.5877
OR4C11	0	0	0	0	0	0
SETDB1	221.334	245.347	230.169	207.046	253.394	217.532
GJB2	0	0	0	0	1.49937	0.92567
BATF	11.4304	15.6396	7.4248	17.5277	25.4893	7.40536
LSAMP	0	0	1.23747	0.54774	1.49937	0
ZNF563	14.5477	21.5045	22.2744	17.5277	10.4956	17.5877
HSF2BP	2.07825	1.95495	2.47493	4.38192	0	1.85134
CAPN13	0	0.977477	1.23747	0	0	1.85134
REEP2	5.19562	4.88739	1.23747	1.09548	1.49937	3.70268
UBE2G2	357.459	285.423	282.142	174.729	149.937	248.08
TMEM9B	158.986	149.554	152.208	133.649	110.953	94.4184
SH2D7	0	0.977477	0	0	0	0
FUT5	0	0	0	0.54774	1.49937	0
MGLL	5.19562	9.77477	1.23747	2.19096	17.9925	10.1824
NPIPA5	0	0	0	0	0	0
U2SURP	817.791	752.658	621.208	831.47	715.2	585.949
BABAM1	73.7778	59.6261	73.0105	48.7489	53.9774	56.4659
KRT23	0	0	0	0.54774	1.49937	0
ABCD4	48.8389	65.491	65.5857	39.9851	23.9899	62.0199
TMC8	170.416	218.955	242.543	249.77	286.38	328.613
MGAT2	64.4257	86.018	111.372	132.553	167.93	170.323
OTUD5	322.129	339.185	348.965	308.926	305.872	360.086
DOCK11	854.16	859.203	1163.22	1166.14	1075.05	1058.97
MAP1LC3B	414.611	346.027	340.303	530.76	421.323	520.227
TMEM115	43.6432	45.9414	50.7361	27.9348	23.9899	24.9931
P2RY14	2.07825	3.90991	6.18733	1.64322	2.99874	0
SULT1A3	0	0.977477	1.23747	0.54774	0	1.85134
PRR20G	0	0.977477	1.23747	0.54774	0	0
FAM25C	0	0	0	0	0	0
PLEK	462.41	235.572	79.1978	344.529	98.9585	99.0467
PPP3R1	244.194	211.135	212.844	460.102	278.883	262.89
IQSEC3	8.313	11.7297	4.94987	8.76385	25.4893	12.0337
CXCL9	1.03912	2.93243	0	0	5.99748	0.92567
RTP4	31.1737	39.0991	21.0369	19.7187	23.9899	20.3647
MRPL47	123.656	127.072	127.459	276.609	193.419	189.762
ERCC6L	4.1565	5.86486	6.18733	1.64322	7.49685	4.62835
TXN2	89.3647	86.018	96.5224	61.3469	64.4729	59.2429
MCCC1	67.5431	79.1757	68.0606	84.352	107.955	71.2766
HS3ST3B1	29.0955	19.5495	19.7995	20.8141	16.4931	17.5877
GPHA2	0	0	0	0.54774	0	0
RETSAT	103.912	106.545	97.7598	65.1811	50.9786	75.905
FAM178B	1.03912	1.95495	0	0.54774	1.49937	1.85134
LILRA6	4.1565	5.86486	2.47493	1.64322	1.49937	0.92567
PRKN	3.11737	11.7297	8.66226	4.92966	10.4956	10.1824
AFTPH	331.481	291.288	298.229	264.011	212.911	156.438
TENM2	6.23475	8.7973	4.94987	3.83418	1.49937	5.55402
ASDURF	47.7997	37.1441	34.6491	45.4625	31.4868	31.4728
RNF19A	314.855	235.572	257.393	764.098	547.27	393.41
NUCB2	742.974	1091.84	1265.93	730.138	967.094	871.981
ARSK	27.0172	33.2342	48.2612	15.3367	11.995	19.4391
KCNMB2	0	0	0	0	0	0
TIPARP	878.06	703.784	426.926	1513.95	1359.93	1424.61
C8B	0	0	0	0	2.99874	0.92567
DAB1	3.11737	1.95495	1.23747	3.28644	2.99874	2.77701
LAMP3	15.5869	35.1892	28.4617	19.7187	23.9899	25.9188
FAM47A	0	0	0	0	1.49937	1.85134
MEF2D	155.869	157.374	153.446	416.283	329.862	443.396
SYT3	1.03912	0.977477	0	0	0	0
PLOD2	8.313	0	1.23747	6.02514	1.49937	0
CLEC20A	0	0.977477	1.23747	0.54774	2.99874	2.77701
BCCIP	376.163	290.311	340.303	376.298	326.863	300.843
CDC42EP3	128.851	143.689	105.185	151.176	97.4591	206.424
NUP153	274.329	273.694	313.079	803.535	557.766	553.551
PRELID2	2.07825	1.95495	1.23747	2.19096	1.49937	2.77701
IL4	0	6.84234	0	0	2.99874	0
GRIA3	2.07825	3.90991	6.18733	1.09548	1.49937	1.85134
AFAP1L1	3.11737	2.93243	0	0.54774	1.49937	0.92567
DAPK3	87.2865	92.8604	68.0606	52.0353	58.4755	59.2429
RPS27L	232.764	153.464	247.493	184.589	149.937	161.067
CCZ1	128.851	153.464	137.359	130.91	133.444	122.188
CYB561A3	27.0172	43.9865	65.5857	32.3167	37.4843	58.3172
PFKFB3	98.7168	111.432	58.1609	367.534	380.84	216.607
CXORF66	1.03912	0	0	0	0	0.92567
RNF175	1.03912	0	2.47493	1.64322	1.49937	4.62835
TXNDC8	0	0	0	0	0	0
APPBP2	181.847	208.203	194.282	177.468	176.926	181.431
UCP2	349.146	438.887	638.533	254.152	353.852	370.268
RAB19	25.9781	29.3243	39.5989	13.6935	17.9925	34.2498
SLC39A11	37.4085	27.3694	28.4617	35.0554	28.488	38.8781
GRIPAP1	216.138	181.811	175.72	163.774	130.445	199.019
POLK	140.282	124.14	142.309	192.805	143.94	157.364
C5ORF46	0	0	0	0	0	0.92567
IGFBP4	7.27387	14.6622	7.4248	6.57288	7.49685	20.3647
MATK	11.4304	15.6396	7.4248	40.5328	20.9912	13.8851
MGAM	5.19562	2.93243	0	2.19096	5.99748	4.62835
XRRA1	42.6041	36.1667	8.66226	47.1057	37.4843	17.5877
RBAK-RBAKDN	2.07825	1.95495	4.94987	7.12063	5.99748	5.55402
DERL3	12.4695	4.88739	3.7124	9.31159	16.4931	9.2567
DYNC2LI1	28.0564	26.3919	16.0871	25.7438	14.9937	21.2904
PSD	2.07825	2.93243	3.7124	3.28644	1.49937	1.85134
ENSG00000258691	0	0	0	0	0	0
LIME1	172.495	203.315	325.454	88.7339	130.445	181.431
CCDC65	14.5477	1.95495	18.562	7.12063	5.99748	2.77701
OSBP2	5.19562	4.88739	2.47493	8.21611	13.4943	11.108
RALGDS	56.1127	37.1441	43.3113	39.9851	26.9887	40.7295
POLR2B	891.569	1044.92	845.189	1007.29	988.085	770.158
SLC19A3	2.07825	0.977477	1.23747	0	0	0
ZNF609	181.847	159.329	264.818	199.925	265.389	244.377
UNC79	0	4.88739	2.47493	3.28644	8.99623	7.40536
FZD1	0	1.95495	0	0	0	0.92567
ZNF606	23.8999	29.3243	14.8496	12.598	14.9937	21.2904
ARL6IP5	1359.17	1294.18	1533.22	854.475	743.688	1233.92
ZNF74	15.5869	15.6396	18.562	6.57288	14.9937	11.108
ZNF610	5.19562	1.95495	6.18733	2.19096	1.49937	2.77701
C1QTNF5	0	0	0	0	0	0
JRK	43.6432	25.4144	39.5989	29.0302	22.4906	32.3985
PPP1R3D	14.5477	15.6396	12.3747	4.38192	2.99874	1.85134
CCDC43	36.3694	48.8739	29.6992	66.8243	74.9685	68.4996
RPTOR	268.094	245.347	231.406	227.86	218.908	217.532
CPXCR1	0	0	0	0.54774	0	0
TCEAL2	33.252	12.7072	18.562	32.3167	10.4956	19.4391
SEMG1	0	0	0	0	0	0
ZMAT1	21.8216	22.482	28.4617	23.5528	31.4868	19.4391
WFDC5	0	0	0	0	0	0
PIK3R2	9.35212	2.93243	4.94987	6.02514	10.4956	8.33103
CCDC25	151.712	135.869	111.372	100.784	101.957	82.3846
ZBTB4	140.282	120.23	197.995	168.704	127.447	246.228
TRIR	151.712	129.027	148.496	225.669	223.406	210.127
CALCOCO2	433.315	341.14	501.174	385.062	271.386	382.302
CXXC1	209.903	225.797	228.931	130.362	170.928	218.458
ZNF438	12.4695	15.6396	18.562	13.6935	17.9925	11.108
BHMT2	0	0	0	0	0	0
GSG1	0	0.977477	1.23747	0	1.49937	0.92567
MRPL22	129.891	121.207	70.5356	123.789	94.4604	97.1954
CIAO3	45.7215	29.3243	39.5989	50.3921	53.9774	20.3647
RTL9	0	0	0	0.54774	0	2.77701
MYL5	24.939	27.3694	24.7493	30.6735	23.9899	35.1755
CYBRD1	6.23475	0.977477	4.94987	4.92966	4.49811	11.108
UBR4	1449.58	1639.23	1588.91	1121.22	1302.95	1353.33
MPST	3.11737	5.86486	1.23747	2.7387	1.49937	6.47969
MMP17	0	0.977477	1.23747	0	1.49937	1.85134
TMOD3	488.389	349.937	499.936	414.639	314.868	305.471
CEP350	262.899	209.18	277.192	408.067	367.346	298.991
FLT4	19.7434	36.1667	18.562	12.0503	32.9862	18.5134
ADGRG6	6.23475	12.7072	4.94987	4.92966	22.4906	1.85134
BAG5	340.833	342.117	271.005	273.322	179.925	236.972
C2ORF73	0	0	0	0	0	0.92567
UEVLD	80.0126	47.8964	32.1741	35.6031	25.4893	32.3985
EPS8L3	1.03912	0	0	2.19096	2.99874	4.62835
BMP7	2.07825	4.88739	11.1372	1.09548	16.4931	18.5134
TSPYL6	27.0172	30.3018	40.8364	44.367	43.4818	57.3916
TTLL7	0	1.95495	3.7124	1.64322	1.49937	0
PPP4R4	4.1565	7.81982	7.4248	4.38192	4.49811	7.40536
SMAGP	10.3912	5.86486	6.18733	3.28644	1.49937	6.47969
UGT2A2	0	0	0	0	0	0
LPAR1	4.1565	6.84234	9.89973	2.7387	7.49685	4.62835
CNTNAP3	0	1.95495	0	1.09548	2.99874	2.77701
TRAFD1	268.094	256.099	211.607	138.578	118.45	131.445
TMPRSS12	0	0.977477	0	0	0	0
TCAIM	19.7434	21.5045	18.562	22.4574	8.99623	22.2161
EXOC5	118.46	86.9955	164.583	176.92	125.947	126.817
LHFPL4	0	0.977477	2.47493	1.09548	2.99874	0
ZNF573	20.7825	30.3018	30.9367	23.0051	29.9874	25.9188
FTH1	1830.94	1392.91	1663.15	5770.99	5088.86	3435.16
BAHCC1	9.35212	5.86486	6.18733	7.12063	11.995	4.62835
NDUFAF3	97.6777	139.779	127.459	94.2114	133.444	140.702
GYPA	0	0	0	0	0	0
CHRNA3	1.03912	1.95495	1.23747	1.09548	0	0.92567
EFNB2	0	0	0	0.54774	0	4.62835
VPS33A	170.416	159.329	117.559	122.694	127.447	96.2697
RPS26	774.148	601.149	899.638	792.033	721.197	984.913
AP2M1	655.688	585.509	811.778	568.555	587.753	574.841
HAPLN3	95.5995	139.779	214.082	79.9701	130.445	181.431
LRP10	274.329	215.045	446.725	335.765	397.333	488.754
SNAI2	0	0.977477	0	0.54774	0	0
CEP85	92.4821	103.613	122.509	58.6082	56.9761	65.7226
MATN3	1.03912	0	1.23747	0	1.49937	0
DNAL1	30.1346	43.9865	56.9234	23.5528	59.9748	53.6889
DPP8	200.551	209.18	159.633	225.121	185.922	179.58
CCDC197	0	0	0	0	0	0
FOSL1	4.1565	4.88739	13.6121	49.2966	112.453	150.884
NUTM1	2.07825	5.86486	6.18733	1.64322	7.49685	4.62835
RESF1	1891.21	1903.15	2076.47	1168.88	1269.97	797.002
RPRD2	539.306	668.595	565.522	317.142	335.859	308.248
TARS2	64.4257	100.68	77.9604	79.9701	89.9623	77.7563
RTN4IP1	27.0172	44.964	40.8364	30.6735	40.483	27.7701
KLHL18	55.0736	48.8739	38.3615	61.3469	61.4742	69.4253
SMAP1	214.06	143.689	248.731	269.488	205.414	242.526
DPYSL2	257.703	155.419	142.309	145.699	92.961	103.675
LYNX1	0	0	2.47493	0	0	0
TMEM269	0	0	0	0	0	0
ENSG00000289025	0	0	0	0	0	0
TNFRSF10B	119.499	203.315	259.868	89.2817	107.955	124.965
MED16	142.36	292.266	246.256	109	202.415	221.235
RASGEF1A	12.4695	10.7523	6.18733	7.12063	5.99748	5.55402
KCTD11	2.07825	0.977477	1.23747	1.09548	0	0
MPRIP	392.789	268.806	293.28	479.273	403.331	371.194
WDR93	0	0	0	0	0	0
TREX2	0	0	0	0	0	0
COX7B2	36.3694	29.3243	28.4617	35.6031	29.9874	39.8038
ANKRD35	2.07825	1.95495	3.7124	3.28644	8.99623	5.55402
DLGAP4	119.499	103.613	121.272	79.4224	65.9723	74.0536
NDUFB1	189.121	180.833	170.77	119.955	97.4591	129.594
AHRR	1.03912	1.95495	2.47493	0.54774	0	1.85134
FBXO33	284.72	286.401	345.253	432.167	470.802	558.179
XRCC1	147.556	88.9505	98.9973	72.3017	49.4792	71.2766
DDI2	126.773	155.419	110.134	76.6837	76.4679	124.965
R3HCC1L	122.617	134.892	117.559	119.407	73.4692	77.7563
UBE2A	105.991	126.095	120.034	242.101	193.419	221.235
PPP3CB	196.395	157.374	193.045	216.905	196.418	174.026
LIX1	0	0	1.23747	0	1.49937	0
MTFMT	34.2911	41.0541	38.3615	16.98	35.9849	21.2904
FAT3	4.1565	3.90991	2.47493	6.02514	4.49811	8.33103
MRPL37	57.1519	57.6712	79.1978	72.8495	82.4654	77.7563
CTNNA2	13.5086	18.5721	16.0871	6.57288	28.488	12.9594
SPATA3	1.03912	0.977477	1.23747	0	4.49811	0
CYP2D6	0	0	0	0.54774	0	0
PTGES	0	0	0	0	0	0
ABL1	50.9171	27.3694	35.8865	73.945	76.4679	50.9119
ALCAM	50.9171	40.0766	38.3615	42.7238	34.4855	12.9594
FSTL5	3.11737	10.7523	8.66226	12.598	8.99623	5.55402
ALG10	55.0736	37.1441	79.1978	83.2565	89.9623	66.6483
ENSG00000286905	0	0	0	0	0	0
GASK1A	1.03912	0	0	1.64322	2.99874	0.92567
HECTD1	320.05	260.009	435.588	667.148	592.251	572.064
IL1RAPL2	0	0.977477	0	0.54774	0	0
NPHP4	12.4695	10.7523	21.0369	9.31159	7.49685	17.5877
ADAMTS10	3.11737	13.6847	3.7124	3.28644	5.99748	10.1824
GPR137C	1.03912	0	0	0	0	0
CCDC62	3.11737	0.977477	1.23747	2.7387	1.49937	0
FMN1	2.07825	38.1216	35.8865	3.83418	25.4893	41.6552
OR2S2	0	0	0	0	0	0
DUX4	0	0.977477	0	0	0	0
BLOC1S6	80.0126	52.7838	71.773	101.332	67.4717	52.7632
IPO8	242.116	186.698	179.433	287.564	230.903	196.242
VWDE	1.03912	9.77477	1.23747	2.7387	4.49811	3.70268
CATSPERZ	0	0	0	0	0	0.92567
KCNH8	5.19562	2.93243	0	0.54774	2.99874	3.70268
BTBD9	279.525	319.635	220.269	289.755	235.401	212.904
ZBTB10	332.52	259.032	365.053	610.183	565.263	681.293
GIMAP8	283.681	403.698	272.243	147.342	188.921	145.33
ZNF595	17.6651	15.6396	12.3747	13.1458	13.4943	6.47969
P2RY2	0	0	0	0	0	0
AAAS	77.9343	94.8153	85.3852	58.0605	47.9799	71.2766
PDE1B	0	2.93243	3.7124	2.7387	10.4956	5.55402
CYTH1	1086.92	1182.75	878.601	1073.02	1040.56	1056.19
TMEM64	18.7042	17.5946	24.7493	36.1509	14.9937	24.0674
CEP95	61.3084	84.0631	75.4854	124.337	112.453	78.682
PPP4C	353.302	378.284	348.965	250.317	263.889	373.045
MCM7	142.36	177.901	94.0474	140.769	166.43	137.925
TOB1	2978.13	2730.09	1710.18	1423.58	949.102	989.541
RPS11	402.141	331.365	511.074	749.309	605.746	772.009
GNB5	100.795	84.0631	111.372	77.7791	83.9648	96.2697
DHX16	153.79	130.005	113.847	90.3772	79.4667	99.0467
FRMD3	1.03912	0	0	2.19096	1.49937	0
ANGPTL8	0	0	1.23747	0	2.99874	0.92567
RABL2A	34.2911	29.3243	48.2612	31.2212	26.9887	44.4322
PCNX2	18.7042	26.3919	24.7493	12.598	26.9887	25.9188
PRELID3B	298.229	342.117	235.119	386.157	326.863	307.323
BCAR3	1.03912	1.95495	2.47493	2.19096	1.49937	8.33103
KLHL24	431.237	459.414	467.762	997.435	865.137	695.178
ARMCX6	21.8216	26.3919	30.9367	61.8947	19.4918	29.6214
CFAP20DC	3.11737	0	1.23747	1.09548	2.99874	0.92567
CCDC70	0	0	0	0	1.49937	0.92567
EMB	740.896	604.081	904.588	1048.92	836.649	872.907
GABRB2	0	0	1.23747	0	1.49937	0.92567
SUCLG2	395.906	443.775	487.562	409.162	500.79	432.288
KIT	67.5431	33.2342	16.0871	75.5882	41.9824	8.33103
CACNA1D	1.03912	4.88739	12.3747	3.83418	13.4943	13.8851
AKR1C8	0	0.977477	1.23747	0.54774	0	0.92567
UBA52	517.484	474.077	779.604	749.309	730.194	1092.29
TLR10	2.07825	0.977477	1.23747	1.64322	1.49937	0.92567
AURKC	0	0	1.23747	0	1.49937	0.92567
ICA1L	7.27387	5.86486	3.7124	8.21611	7.49685	2.77701
PCDHGB5	0	3.90991	9.89973	4.92966	4.49811	4.62835
FBXW9	6.23475	10.7523	7.4248	3.28644	4.49811	6.47969
PDHA1	184.964	178.878	162.108	158.297	133.444	186.985
RHOBTB1	1.03912	1.95495	2.47493	0.54774	7.49685	6.47969
XKR4	0	0	1.23747	0.54774	0	1.85134
NBR1	667.118	764.387	680.606	541.168	502.289	669.26
RHOT2	171.456	169.104	181.908	93.1159	95.9597	112.932
LYZL2	0	0	0	0	0	0
PDGFRL	3.11737	0	0	0	0	0
EXOSC7	177.69	161.284	103.947	127.076	112.453	120.337
PATL1	135.086	130.982	141.071	209.237	206.913	260.113
ATP23	9.35212	6.84234	2.47493	6.02514	8.99623	10.1824
MUC16	11.4304	32.2568	27.2243	16.4322	46.4805	37.9525
CALN1	0	0	0	0.54774	0	0
HPCAL4	50.9171	42.0315	70.5356	27.9348	43.4818	54.6145
CERCAM	3.11737	2.93243	0	2.19096	0	1.85134
FUT11	67.5431	56.6937	61.8733	100.784	74.9685	74.9793
ADCY1	0	1.95495	2.47493	2.19096	2.99874	0
BTBD6	15.5869	14.6622	27.2243	14.789	5.99748	17.5877
ACADVL	415.65	409.563	277.192	411.353	356.85	292.512
TIFA	121.578	97.7477	68.0606	128.719	74.9685	81.459
SAR1B	227.568	236.55	209.132	237.719	209.912	199.945
ZNF131	131.969	151.509	132.409	283.73	238.4	349.903
DNTTIP2	508.132	629.496	383.615	750.404	613.243	747.942
KIRREL1	0	0.977477	1.23747	0.54774	2.99874	1.85134
ABCB4	16.626	23.4595	8.66226	21.3619	10.4956	7.40536
FRA10AC1	86.2473	67.4459	90.335	60.2514	38.9836	44.4322
ZNF558	22.8607	7.81982	11.1372	12.0503	8.99623	11.108
RRAGD	6.23475	7.81982	9.89973	8.76385	11.995	10.1824
PRICKLE4	2.07825	4.88739	1.23747	4.38192	2.99874	4.62835
SLCO1A2	0	0	0	0.54774	0	0
GDA	1.03912	3.90991	9.89973	2.19096	1.49937	0.92567
OR4N5	0	0.977477	0	0	0	0
GOLGA4	274.329	220.91	266.055	787.651	571.26	460.984
GLYATL1	0	0.977477	1.23747	0	0	0
CHAD	1.03912	0	1.23747	1.64322	1.49937	0
LINGO2	0	0.977477	0	1.09548	2.99874	0
TEKT5	1.03912	0.977477	0	0	2.99874	0
RRP8	72.7387	64.5135	64.3482	56.965	50.9786	41.6552
LRRC4C	0	0.977477	1.23747	0	0	0
BPIFB3	0	0	0	1.09548	1.49937	0
ZNF182	48.8389	46.9189	58.1609	38.8896	34.4855	29.6214
RRAD	0	0	4.94987	6.02514	5.99748	12.0337
ZMYM6	70.6605	66.4685	132.409	128.171	137.942	112.932
ZMYM1	142.36	200.383	117.559	77.2314	77.9673	52.7632
PPP1R16B	104.952	72.3333	98.9973	184.041	140.941	165.695
INTS10	175.612	144.667	254.918	157.201	181.424	167.546
SCYL2	126.773	122.185	154.683	195.543	122.948	128.668
ITCH	189.121	165.194	158.396	352.197	209.912	199.019
ZBTB2	82.0908	105.568	100.235	171.99	163.431	209.201
TRIM47	21.8216	32.2568	17.3245	6.02514	5.99748	6.47969
TEX2	36.3694	37.1441	48.2612	33.4122	40.483	57.3916
PBRM1	561.127	469.189	429.401	471.057	349.353	386.93
NFRKB	250.429	319.635	326.691	255.247	485.796	347.126
RPN2	1259.42	1306.89	1356.26	1270.76	1332.94	1142.28
CCL26	0	0	0	0	0	0
NBPF12	1.03912	0.977477	3.7124	1.09548	1.49937	1.85134
NOM1	85.2082	78.1982	85.3852	111.739	101.957	102.749
TAPBP	2242.43	2030.22	2191.55	2218.35	2129.11	2211.43
CCDC81	1.03912	0.977477	0	2.19096	0	0
TPD52	84.1691	79.1757	70.5356	73.945	65.9723	77.7563
TTC34	1.03912	1.95495	3.7124	1.09548	1.49937	2.77701
MEGF10	3.11737	0.977477	0	1.64322	2.99874	1.85134
TMEM150A	6.23475	11.7297	4.94987	8.21611	13.4943	4.62835
FER1L6	3.11737	4.88739	4.94987	1.09548	5.99748	8.33103
UBAP2	119.499	148.577	85.3852	76.1359	85.4641	62.0199
HNRNPM	2285.03	2272.64	1576.53	2111.54	1805.24	1888.37
SSU72P7	0	0	0	0	0	0
ENSG00000256861	0	0	0	0	0	0
IL16	1523.36	2021.42	1368.64	1192.98	1099.04	1277.42
RPL34	393.828	324.523	467.762	574.58	448.312	474.869
PLSCR4	0	0	0	0	0	0
ZNF649	22.8607	16.6171	19.7995	42.176	37.4843	32.3985
PXDN	3.11737	5.86486	2.47493	4.38192	5.99748	10.1824
GPR142	3.11737	1.95495	3.7124	3.83418	8.99623	5.55402
PRKCZ	33.252	29.3243	47.0237	50.3921	56.9761	49.0605
KDM5C	257.703	307.905	294.517	299.066	295.376	447.099
SLC12A4	39.4867	50.8288	55.686	35.6031	32.9862	40.7295
STX16-NPEPL1	0	0	0	0	0	0
MTMR14	74.817	100.68	100.235	119.407	109.454	114.783
SERPINI1	50.9171	66.4685	54.4485	52.0353	26.9887	38.8781
STT3B	672.314	686.189	1231.28	1161.76	1349.43	1243.18
NNAT	0	0	0	0	0	0
MEF2B	3.11737	1.95495	2.47493	6.57288	1.49937	6.47969
KMT2A	536.188	465.279	645.957	753.143	686.712	699.807
ASF1B	12.4695	13.6847	7.4248	3.83418	10.4956	16.6621
ASH1L	254.586	237.527	257.393	316.594	331.361	336.944
FBXO22	35.3302	41.0541	53.211	49.8444	47.9799	40.7295
CASKIN2	3.11737	8.7973	9.89973	4.38192	14.9937	13.8851
TP53TG3B	0	0	0	0	0	0
VN1R2	0	0.977477	0	0.54774	0	0
PMF1	105.991	121.207	77.9604	99.141	121.449	102.749
BGLAP	0	1.95495	1.23747	0.54774	5.99748	2.77701
RFTN1	157.947	160.306	225.219	327.549	232.402	290.66
FGF3	0	0	0	0	0	0
ZNF764	9.35212	11.7297	9.89973	9.85933	1.49937	12.9594
OR4D1	0	0	0	0	0	0
OR5D3P	0	0	2.47493	0	0	0
MTHFR	57.1519	45.9414	63.1108	28.4825	20.9912	30.5471
OR6F1	0	0	1.23747	0	0	0
CD276	0	0	0	0	0	0
PRR33	0	0	0	0.54774	1.49937	1.85134
VPS35	528.914	502.423	593.984	697.821	571.26	608.165
PXN	521.641	506.333	518.498	498.992	478.299	544.294
CLEC18A	0	0	0	0	1.49937	0
BET1L	66.504	72.3333	48.2612	90.3772	52.478	75.905
FRMD7	0	0.977477	1.23747	1.09548	4.49811	0.92567
TMEM132D	4.1565	16.6171	17.3245	10.4071	50.9786	40.7295
GPX7	44.6824	39.0991	43.3113	21.3619	29.9874	60.1686
CLSTN1	1453.74	1309.82	1534.46	1281.71	1209.99	1172.82
MNS1	0	0.977477	1.23747	3.28644	0	1.85134
PRMT8	13.5086	15.6396	8.66226	8.76385	14.9937	9.2567
ZKSCAN3	28.0564	17.5946	16.0871	12.598	14.9937	5.55402
CYP26A1	3.11737	0.977477	3.7124	1.64322	4.49811	0.92567
EVPL	14.5477	6.84234	3.7124	10.9548	11.995	3.70268
NEURL3	0	0	0	0	0	0
PARL	63.3866	56.6937	38.3615	57.5127	64.4729	35.1755
PUS7	43.6432	46.9189	44.5488	53.1308	38.9836	43.5065
MRPL1	89.3647	80.1532	42.0739	49.8444	34.4855	22.2161
KCTD9	65.4648	33.2342	35.8865	60.2514	29.9874	37.0268
YTHDF2	789.735	767.32	502.411	583.344	454.309	652.597
EPOR	6.23475	8.7973	11.1372	33.9599	26.9887	96.2697
FBXO41	4.1565	14.6622	12.3747	10.9548	8.99623	10.1824
AQP7B	0	1.95495	3.7124	2.7387	4.49811	8.33103
MGST2	5.19562	23.4595	32.1741	4.38192	19.4918	11.108
PRKAG2	48.8389	34.2117	37.124	109	89.9623	64.7969
HS1BP3	66.504	49.8514	64.3482	44.9147	34.4855	51.8375
IGF1R	170.416	231.662	288.33	156.106	224.906	246.228
TAFAZZIN	101.834	130.005	122.509	73.945	109.454	124.04
ZNF607	15.5869	31.2793	13.6121	7.66837	13.4943	13.8851
ZNF143	206.786	193.541	197.995	87.6385	109.454	88.8643
ERH	601.653	571.824	414.551	486.393	353.852	311.025
BCL2L2	0	0	0	0.54774	0	0
MSI1	3.11737	0.977477	0	1.64322	0	0.92567
LYST	229.647	280.536	316.791	247.579	283.381	275.85
ZADH2	109.108	88.9505	110.134	45.4625	55.4767	42.5808
IQCB1	74.817	84.0631	65.5857	80.5178	70.4704	66.6483
CLDN14	0	0	0	0.54774	1.49937	0.92567
IFNAR2	94.5603	95.7928	113.847	95.3068	109.454	103.675
ASB7	39.4867	19.5495	27.2243	44.367	50.9786	24.9931
BACE1	0	0.977477	0	3.83418	2.99874	6.47969
MYL7	0	0	0	0	0	0
RPL38	560.088	409.563	545.723	682.485	557.766	578.544
SLC30A8	0	0	0	0	0	0
KRT8	8.313	2.93243	4.94987	5.4774	1.49937	6.47969
RHOA	1780.02	1562.01	1832.69	2509.2	1868.22	2042.03
TRMT10B	36.3694	37.1441	29.6992	15.3367	10.4956	10.1824
CNIH1	44.6824	50.8288	61.8733	52.5831	62.9736	67.5739
GPR37	0	0	0	0	0	1.85134
HAS2	1.03912	0.977477	0	0	0	0
APOBEC3B	19.7434	15.6396	17.3245	19.1709	14.9937	15.7364
FCSK	50.9171	59.6261	58.1609	30.6735	41.9824	37.0268
CD40LG	448.902	595.284	431.876	193.352	271.386	236.972
STAC2	13.5086	23.4595	54.4485	11.5025	58.4755	66.6483
THAP3	29.0955	29.3243	9.89973	13.1458	11.995	10.1824
GALNT3	18.7042	9.77477	9.89973	78.3269	38.9836	24.9931
KRTAP2-4	0	0	0	0	0	0
STT3A	235.881	186.698	217.794	230.051	170.928	179.58
LARP7	225.49	204.293	124.984	171.443	143.94	174.952
EFCAB11	13.5086	5.86486	3.7124	8.21611	5.99748	6.47969
CLTA	141.321	174.968	148.496	286.468	275.884	257.336
ZNF300	4.1565	2.93243	1.23747	6.57288	4.49811	2.77701
ODF3	0	0	0	0	0	0
LYPD6	0	0	0	0	0	0
EGR3	68.5822	74.2883	320.504	178.016	430.319	751.644
DOT1L	22.8607	29.3243	24.7493	25.7438	28.488	39.8038
ZNF593OS	0	0	0	0	0	0
ACE2	0	0	1.23747	0	2.99874	1.85134
CENPL	9.35212	20.527	23.5119	11.5025	20.9912	5.55402
KIAA2013	58.191	61.5811	79.1978	35.0554	52.478	48.1349
OLFML2A	0	0	0	0.54774	1.49937	0.92567
PPP1R16A	1.03912	0	2.47493	3.83418	0	0.92567
ZNF334	1.03912	1.95495	2.47493	2.7387	1.49937	0.92567
FBLN7	31.1737	36.1667	42.0739	13.6935	20.9912	37.9525
SEMA6B	0	0.977477	0	0	1.49937	1.85134
TFDP2	112.225	109.477	98.9973	147.89	112.453	115.709
RPL11	862.473	829.878	1033.28	1036.87	943.104	1102.47
SEMA4D	699.331	947.176	866.226	1138.75	1470.88	1240.4
FAM90A20P	0	0	0	0.54774	0	0
NEUROD4	9.35212	6.84234	7.4248	11.5025	8.99623	7.40536
PRMT9	98.7168	100.68	75.4854	420.665	211.411	336.944
EFCAB2	2.07825	0.977477	3.7124	2.7387	1.49937	0.92567
SCAMP4	78.9735	79.1757	66.8232	47.6534	41.9824	57.3916
RIN3	266.016	363.622	274.718	226.765	259.391	282.329
TRIM59	56.1127	60.6036	61.8733	79.4224	64.4729	54.6145
SNX6	566.323	537.613	542.01	670.434	520.282	432.288
PCBD1	17.6651	15.6396	12.3747	5.4774	8.99623	10.1824
TEX51	1.03912	0	0	0	0	0
METRNL	19.7434	18.5721	11.1372	112.287	59.9748	59.2429
C11ORF58	1040.16	975.523	803.116	1238.44	1010.58	885.866
ISM2	0	0	1.23747	0.54774	1.49937	0.92567
GABBR2	1.03912	0	0	0.54774	0	3.70268
HEMGN	8.313	9.77477	27.2243	6.02514	2.99874	8.33103
PSMB7	317.972	339.185	225.219	358.222	352.352	308.248
KRTAP4-8	0	0	0	1.09548	0	0.92567
NR1I2	2.07825	2.93243	2.47493	1.64322	0	2.77701
CD300E	3.11737	1.95495	2.47493	3.83418	2.99874	7.40536
ZSCAN25	85.2082	95.7928	89.0976	96.4023	109.454	90.7157
CNTNAP2	3.11737	2.93243	1.23747	2.7387	4.49811	4.62835
LRRC18	0	2.93243	0	0.54774	1.49937	0.92567
CD19	9.35212	5.86486	4.94987	4.38192	8.99623	9.2567
ENSG00000286088	0	0	0	0	0	0
KLHL12	71.6996	74.2883	81.6728	121.051	115.452	107.378
MAGEA3	0	0	0	0	0	0
ASXL2	434.354	461.369	371.24	348.363	305.872	361.011
PABPC1L	19.7434	22.482	6.18733	11.5025	10.4956	21.2904
RBM41	68.5822	68.4234	79.1978	81.0656	73.4692	66.6483
EPPK1	94.5603	152.486	117.559	61.8947	154.435	53.6889
CCRL2	3.11737	4.88739	2.47493	9.85933	5.99748	7.40536
GREP1	1.03912	0	0	1.09548	0	0.92567
RPL15	978.855	855.293	1236.23	1314.58	1206.99	1373.69
ENDOU	0	0.977477	0	0.54774	0	0
LMF1	50.9171	80.1532	53.211	25.7438	58.4755	42.5808
LCE3A	0	0	0	0	0	0
ENAM	3.11737	7.81982	9.89973	1.64322	4.49811	7.40536
NBPF8	0	0	0	0.54774	1.49937	0
PPIF	62.3475	47.8964	60.6358	112.835	173.927	211.053
SEPTIN14	1.03912	2.93243	3.7124	3.28644	1.49937	0.92567
CHKA	12.4695	13.6847	18.562	14.789	14.9937	13.8851
CHD2	708.683	718.446	543.248	522.544	427.321	724.8
KLHL28	542.423	529.793	415.789	466.675	404.83	345.275
JAG2	5.19562	6.84234	4.94987	3.83418	7.49685	4.62835
COQ3	7.27387	12.7072	9.89973	4.92966	10.4956	8.33103
SVOP	3.11737	0.977477	0	3.28644	4.49811	12.0337
MS4A13	0	0	0	0	0	0
MUC22	1.03912	0	0	0	0	0
KIF15	8.313	15.6396	6.18733	8.21611	19.4918	5.55402
FAM241B	9.35212	7.81982	14.8496	9.31159	11.995	12.0337
SH2D3C	168.338	202.338	121.272	29.0302	52.478	47.2092
IQCJ	0	0	0	0	0	0
MCF2L2	20.7825	10.7523	21.0369	13.1458	55.4767	12.9594
CCT6B	29.0955	26.3919	32.1741	39.4373	29.9874	20.3647
LRP5	6.23475	3.90991	3.7124	2.19096	7.49685	12.0337
SEC13	188.082	197.45	201.707	241.006	206.913	194.391
REEP6	5.19562	7.81982	7.4248	3.28644	5.99748	6.47969
KCTD7	55.0736	39.0991	35.8865	34.5076	34.4855	24.9931
SLC35F1	0	0	0	0	0	1.85134
SMCR8	263.938	274.671	209.132	251.961	358.35	288.809
PDIA2	5.19562	1.95495	3.7124	4.38192	1.49937	1.85134
NAA38	117.421	114.365	115.084	63.5379	61.4742	91.6414
HNF1A	0	0	0	1.09548	0	0
KLK9	0	0	0	0	0	0
TSHB	0	0	0	0	0	0
GSTM5	2.07825	2.93243	13.6121	2.7387	1.49937	15.7364
GSTM3	45.7215	57.6712	173.245	36.1509	43.4818	143.479
SELENOT	235.881	197.45	183.145	305.091	259.391	320.282
APOBEC1	0	0	0	0	0	0
PROKR2	0	0.977477	0	0	1.49937	0
CDKN1C	11.4304	6.84234	11.1372	7.66837	8.99623	14.8107
ETNK1	546.58	589.419	564.285	514.328	358.35	423.031
ZCCHC13	0	2.93243	2.47493	1.09548	0	1.85134
C2ORF76	28.0564	43.9865	19.7995	16.4322	13.4943	13.8851
HPDL	2.07825	0.977477	0	0	1.49937	0
OR5V1	0	0	0	0	1.49937	0
OR4P4	0	0	0	0.54774	0	0
CA5A	3.11737	1.95495	2.47493	1.09548	4.49811	1.85134
AMTN	0	0	0	0	0	0
RTKN2	19.7434	90.9054	110.134	9.85933	50.9786	34.2498
PRXL2B	28.0564	48.8739	38.3615	20.8141	28.488	19.4391
ZFAND2B	47.7997	56.6937	63.1108	25.1961	49.4792	38.8781
HEXB	161.064	145.644	237.594	254.152	262.39	268.444
MAPK11	4.1565	7.81982	4.94987	5.4774	4.49811	2.77701
C5AR2	4.1565	0.977477	2.47493	0.54774	2.99874	3.70268
ZNF524	7.27387	14.6622	12.3747	6.02514	11.995	8.33103
GCNT2	3.11737	10.7523	7.4248	0.54774	1.49937	1.85134
HERC4	186.003	197.45	210.369	225.121	203.914	244.377
IGF2BP3	4.1565	5.86486	2.47493	3.83418	2.99874	1.85134
MST1R	11.4304	12.7072	13.6121	10.4071	7.49685	11.108
ILDR1	0	0	1.23747	1.09548	1.49937	0
TREM2	0	3.90991	1.23747	0.54774	14.9937	4.62835
RUNX2	319.011	187.676	175.72	215.81	137.942	125.891
BEST2	0	0	0	0	0	0
CDC25A	0	1.95495	0	1.09548	2.99874	0.92567
DEXI	2.07825	0	2.47493	3.28644	0	1.85134
ENO1	2747.45	3034.09	2612.29	2539.87	2577.42	2984.36
FGF6	1.03912	0	0	0	0	2.77701
ARTN	0	0	0	0	0	0.92567
SLFN12	37.4085	41.0541	30.9367	24.1006	16.4931	13.8851
RBP7	1.03912	0	2.47493	1.64322	1.49937	0
USP20	225.49	234.595	238.831	186.232	202.415	182.357
CLEC4F	0	0.977477	0	0	1.49937	0.92567
PRDM8	20.7825	9.77477	11.1372	5.4774	8.99623	15.7364
CSNK1G1	64.4257	58.6486	55.686	63.5379	50.9786	52.7632
TDGF1P3	1.03912	2.93243	1.23747	0	4.49811	0.92567
CATSPER1	0	1.95495	1.23747	0	1.49937	2.77701
TOX4	351.224	332.342	395.989	352.197	398.833	380.45
ZC3HAV1	2194.63	2978.37	1864.86	1827.26	1440.9	2290.11
ENSG00000289720	0	0	0	0	0	0
TAOK1	203.668	204.293	245.018	197.734	157.434	187.911
AR	5.19562	1.95495	3.7124	2.19096	1.49937	1.85134
GGT7	62.3475	65.491	84.1477	62.4424	59.9748	76.8306
SANBR	14.5477	11.7297	14.8496	13.6935	10.4956	10.1824
SURF4	350.185	390.014	415.789	627.711	628.236	727.577
RAD54L2	72.7387	78.1982	89.0976	149.533	131.945	122.188
MEDAG	0	0	0	0	1.49937	0
ENSG00000264187	0	0	0	0	0	0
TM4SF18	0	0	0	0	0	0
FPGT-TNNI3K	10.3912	13.6847	6.18733	5.4774	8.99623	7.40536
UNC13D	356.42	319.635	361.34	307.282	289.379	318.431
HLA-DQB2	34.2911	28.3468	49.4987	75.5882	50.9786	116.634
NXPH3	0	0	0	0	1.49937	0.92567
TMEM251	6.23475	4.88739	3.7124	3.28644	5.99748	7.40536
FCRLB	2.07825	1.95495	4.94987	1.09548	4.49811	1.85134
OLFML2B	0	1.95495	2.47493	1.09548	1.49937	1.85134
MT1M	0	0	0	0.54774	1.49937	0
TMEM175	16.626	32.2568	25.9868	27.9348	37.4843	14.8107
DEK	638.022	498.514	613.783	726.852	574.259	485.051
CYP3A4	0	0	0	0	0	0
RDH8	0	0	0	0	1.49937	0
FKRP	14.5477	13.6847	17.3245	14.2413	14.9937	12.9594
GAN	94.5603	87.973	66.8232	32.8644	41.9824	31.4728
SNX20	141.321	134.892	120.034	164.87	166.43	186.985
STX5	94.5603	95.7928	106.422	176.92	136.443	148.107
SFI1	175.612	158.351	211.607	139.126	101.957	147.182
SCRN3	25.9781	12.7072	23.5119	20.2664	16.4931	23.1418
RPH3A	7.27387	6.84234	7.4248	2.7387	4.49811	6.47969
GPS2	272.251	216.023	258.63	159.94	152.936	178.654
FAM76A	69.6213	77.2207	63.1108	61.3469	46.4805	56.4659
KLK1	0	0	0	0	0	0
GPRASP1	144.438	152.486	87.8601	151.176	179.925	132.371
NFIC	58.191	38.1216	69.2981	46.0102	55.4767	48.1349
ZBTB46	4.1565	0.977477	1.23747	1.64322	1.49937	0.92567
PACSIN2	209.903	168.126	172.008	261.272	199.416	280.478
PASK	192.238	169.104	273.48	437.645	322.365	551.699
LPCAT1	113.265	101.658	96.5224	139.674	71.9698	91.6414
POLR3C	126.773	139.779	101.472	97.4978	95.9597	74.9793
HTR7	1.03912	0.977477	6.18733	1.09548	1.49937	5.55402
INPP5E	10.3912	8.7973	11.1372	9.85933	5.99748	10.1824
B4GALT5	67.5431	43.009	32.1741	49.8444	31.4868	29.6214
PMPCA	167.299	181.811	138.596	171.443	196.418	188.837
TBL2	32.2129	24.4369	53.211	31.2212	23.9899	71.2766
TXNDC9	149.634	148.577	113.847	97.4978	67.4717	58.3172
ERI3	65.4648	85.0405	70.5356	58.0605	55.4767	48.1349
UQCRQ	261.859	273.694	204.182	188.423	196.418	199.019
PPM1B	127.812	132.937	117.559	299.066	230.903	170.323
TCEAL4	93.5212	36.1667	48.2612	80.5178	34.4855	33.3241
HYLS1	22.8607	25.4144	25.9868	38.3418	11.995	20.3647
USP40	30.1346	29.3243	29.6992	51.4876	73.4692	36.1011
ORAI2	10.3912	5.86486	12.3747	9.85933	11.995	13.8851
AP1M2	24.939	16.6171	16.0871	20.2664	22.4906	20.3647
CD300H	0	0	0	0	0	0
AVPR2	0	0	0	0.54774	0	0
APCS	0	1.95495	0	0	0	0.92567
NIFK	154.83	188.653	123.747	188.97	139.441	169.398
SLC25A24	283.681	139.779	197.995	172.538	100.458	156.438
GPRASP2	20.7825	26.3919	16.0871	25.7438	34.4855	19.4391
HOXB8	1.03912	0	0	0.54774	0	0
MYO9A	178.729	160.306	134.884	190.066	145.439	176.803
ZNF135	4.1565	5.86486	3.7124	3.28644	4.49811	7.40536
SMC1A	579.832	575.734	565.522	564.173	550.269	672.037
AXIN2	89.3647	77.2207	87.8601	43.2715	59.9748	76.8306
MYPOP	7.27387	9.77477	17.3245	2.19096	5.99748	0.92567
PIK3C2G	2.07825	1.95495	1.23747	0.54774	2.99874	1.85134
PLEKHB2	302.385	329.41	226.456	371.368	395.834	486.903
CDH3	0	0.977477	0	1.64322	1.49937	1.85134
SCN5A	11.4304	21.5045	34.6491	10.4071	43.4818	28.6958
AIF1	50.9171	100.68	69.2981	30.6735	85.4641	80.5333
LRRC74B	1.03912	1.95495	1.23747	0.54774	0	0
COL14A1	5.19562	5.86486	3.7124	3.83418	11.995	13.8851
PPP1R36	1.03912	0	0	0.54774	1.49937	0
BBOX1	0	0.977477	1.23747	0	0	0.92567
FANCD2	58.191	65.491	64.3482	36.1509	50.9786	41.6552
XKR8	25.9781	37.1441	23.5119	15.3367	32.9862	16.6621
TIMELESS	48.8389	56.6937	54.4485	44.367	49.4792	49.9862
CA4	1.03912	0.977477	0	1.09548	1.49937	0
ADAMTSL5	3.11737	3.90991	4.94987	2.19096	2.99874	4.62835
OR14A2	0	0	4.94987	1.09548	5.99748	1.85134
FTCD	1.03912	0.977477	0	2.19096	0	0.92567
OR2AK2	10.3912	18.5721	39.5989	8.21611	40.483	33.3241
TRIM58	3.11737	0	1.23747	2.7387	1.49937	0.92567
FAM72B	0	0	0	0	0	0
SV2B	0	0.977477	0	0.54774	0	1.85134
BOLA2B	73.7778	80.1532	51.9736	35.6031	43.4818	64.7969
RPL39	73.7778	47.8964	73.0105	88.1862	85.4641	88.8643
CALHM1	1.03912	0.977477	0	0.54774	0	0
IER5	463.45	329.41	1028.33	484.203	595.25	950.663
LTV1	125.734	119.252	97.7598	214.167	158.933	148.107
MED29	90.4038	90.9054	65.5857	100.784	88.4629	147.182
NT5C1B-RDH14	0	1.95495	0	1.09548	1.49937	0
DERA	52.9954	42.0315	44.5488	55.3218	49.4792	70.3509
ALKBH3	39.4867	46.9189	45.7863	27.9348	28.488	37.9525
RILPL2	96.6386	57.6712	97.7598	217.453	200.916	286.958
ENSG00000285304	124.695	118.275	136.121	73.3972	85.4641	82.3846
DUSP14	10.3912	16.6171	7.4248	29.0302	22.4906	49.9862
ALMS1	184.964	160.306	246.256	343.981	328.362	310.1
RXYLT1	10.3912	20.527	11.1372	11.5025	8.99623	12.9594
UPF2	366.811	347.982	299.467	300.709	245.897	174.026
OR51D1	1.03912	0	2.47493	0.54774	1.49937	1.85134
DNAJC14	66.504	64.5135	53.211	37.2463	34.4855	50.9119
TCF20	315.894	317.68	341.541	360.413	316.367	405.444
CFDP1	171.456	107.523	138.596	118.86	101.957	144.405
FAH	21.8216	19.5495	16.0871	21.9096	19.4918	11.108
GEMIN8	19.7434	22.482	43.3113	33.4122	32.9862	43.5065
UBR1	308.62	291.288	261.105	370.82	317.867	314.728
MYBL2	4.1565	6.84234	4.94987	4.92966	10.4956	6.47969
TIGD7	9.35212	10.7523	3.7124	5.4774	2.99874	1.85134
GAPDH	2091.76	1465.24	2215.06	3601.39	2799.33	3737.86
PRF1	1305.14	768.297	560.572	2089.08	1115.53	500.788
CENPJ	57.1519	67.4459	24.7493	38.3418	28.488	35.1755
TPPP2	0	0.977477	0	0	4.49811	0
OSGIN1	0	0.977477	1.23747	1.64322	1.49937	0.92567
ZNF706	169.377	151.509	146.021	146.794	97.4591	120.337
ADAMTS2	1.03912	0.977477	0	0.54774	5.99748	1.85134
RNF10	82.0908	65.491	87.8601	106.809	101.957	123.114
ABCB9	2.07825	6.84234	3.7124	4.92966	4.49811	5.55402
HPS5	68.5822	52.7838	73.0105	84.352	88.4629	108.303
CEACAM1	9.35212	8.7973	27.2243	1.09548	7.49685	12.0337
PHOSPHO1	0	0	0	0	1.49937	0
PAQR5	0	0	0	0	0	0.92567
ATXN3L	6.23475	4.88739	6.18733	7.12063	5.99748	7.40536
ILRUN	107.03	71.3559	84.1477	121.051	80.966	82.3846
GPR3	0	0	1.23747	0.54774	1.49937	0.92567
ARRDC3	559.049	536.635	259.868	332.478	332.86	431.362
C21ORF62	0	0	0	0	0	0.92567
ENKUR	0	0.977477	0	2.7387	1.49937	0.92567
KRT36	0	0	0	0.54774	1.49937	0.92567
LCE1D	0	0.977477	1.23747	0	0	0.92567
TNK1	11.4304	13.6847	12.3747	6.57288	10.4956	11.108
SKP2	16.626	29.3243	30.9367	25.1961	19.4918	31.4728
SMAD9	3.11737	1.95495	2.47493	2.7387	4.49811	2.77701
ENSG00000289695	0	0	0	0	0	0
PSD4	570.479	413.473	327.929	347.815	272.885	260.113
BPIFB2	0	0	0	0	1.49937	0
CTIF	10.3912	10.7523	6.18733	6.57288	5.99748	7.40536
ADAMDEC1	2.07825	3.90991	7.4248	4.92966	8.99623	12.9594
MYG1	38.4476	25.4144	42.0739	21.9096	20.9912	26.8444
DEFB104A	0	0	0	0	0	0
MGAT1	153.79	127.072	129.934	170.895	95.9597	99.9724
SPATA33	2.07825	0	2.47493	2.7387	1.49937	0.92567
VPS26A	256.664	233.617	248.731	608.54	373.343	339.721
EHD4	165.221	169.104	180.67	269.488	194.918	288.809
FAM107B	611.005	623.631	587.796	547.193	434.818	334.167
ZNF695	3.11737	1.95495	3.7124	3.83418	1.49937	3.70268
HNRNPH2	1043.28	1182.75	858.802	1666.77	1643.31	1766.18
TNS3	7.27387	5.86486	2.47493	2.7387	10.4956	2.77701
TNIP1	191.199	191.586	268.53	232.79	224.906	295.289
GAS7	16.626	5.86486	2.47493	14.2413	16.4931	8.33103
KLHL7	141.321	162.261	98.9973	136.935	116.951	99.0467
WWC1	3.11737	6.84234	1.23747	4.38192	14.9937	6.47969
FASTKD5	278.485	314.748	217.794	346.172	293.877	264.742
VDAC3	351.224	374.374	383.615	394.921	377.841	299.917
TPH1	1.03912	0	0	0	1.49937	0
FAM177B	1.03912	0	0	1.64322	0	0
H2BC11	116.382	99.7027	159.633	89.8294	95.9597	71.2766
ICE2	99.756	95.7928	87.8601	94.7591	101.957	92.567
GALM	154.83	138.802	132.409	82.7088	80.966	83.3103
AQP3	731.544	795.667	1040.71	416.283	611.743	733.131
AP3B2	7.27387	8.7973	3.7124	2.7387	35.9849	12.9594
WDR91	50.9171	69.4009	55.686	90.3772	104.956	71.2766
COL8A2	2.07825	3.90991	2.47493	4.38192	4.49811	4.62835
EVA1B	2.07825	0	8.66226	1.64322	1.49937	1.85134
HLA-DPA1	484.232	291.288	413.314	591.56	394.335	466.538
PPIAL4G	1.03912	0	1.23747	0	1.49937	0.92567
PRR36	3.11737	2.93243	3.7124	2.19096	11.995	3.70268
LRRC25	2.07825	0	3.7124	1.64322	0	1.85134
S100G	0	0	0	0	0	0
CTSV	9.35212	4.88739	1.23747	6.57288	7.49685	5.55402
IFNA2	0	0	0	0	0	0
RGMA	1.03912	0	0	0.54774	0	0
EOMES	111.186	74.2883	24.7493	52.0353	37.4843	30.5471
ARMCX5-GPRASP2	2.07825	1.95495	1.23747	2.19096	7.49685	0.92567
MYO7A	5.19562	7.81982	4.94987	7.12063	5.99748	3.70268
NRDC	501.897	428.135	491.274	602.514	481.298	556.328
GPR85	0	0	0	0	10.4956	0.92567
ALOX15B	1.03912	1.95495	6.18733	1.09548	11.995	7.40536
SETBP1	19.7434	7.81982	8.66226	8.76385	7.49685	5.55402
ACLY	1010.03	1002.89	857.564	700.56	599.748	679.442
TMEM201	17.6651	14.6622	13.6121	12.0503	20.9912	23.1418
CD37	507.093	492.649	1160.74	902.128	904.121	1205.22
LAS1L	278.485	277.604	285.855	234.981	248.896	254.559
TIA1	300.307	263.919	259.868	260.724	197.917	235.12
BAIAP2L2	7.27387	0.977477	6.18733	2.19096	1.49937	1.85134
ING1	56.1127	67.4459	65.5857	58.0605	52.478	62.9456
MTA1	102.873	66.4685	85.3852	98.0455	70.4704	95.344
ZNF585A	19.7434	30.3018	25.9868	9.31159	13.4943	12.0337
RPGRIP1	2.07825	2.93243	1.23747	2.19096	1.49937	2.77701
GNB2	388.633	361.667	481.374	450.243	436.317	471.166
ZBTB34	27.0172	24.4369	25.9868	4.92966	5.99748	12.0337
ALPK1	22.8607	34.2117	39.5989	28.4825	29.9874	31.4728
HOXB7	1.03912	0	3.7124	1.09548	1.49937	0
GLIS1	0	1.95495	1.23747	2.7387	7.49685	2.77701
CBX3	852.082	887.55	613.783	873.098	715.2	682.219
WDPCP	32.2129	23.4595	19.7995	33.9599	29.9874	42.5808
ZC3H11B	1.03912	0.977477	1.23747	0.54774	0	0
CPLANE1	68.5822	52.7838	70.5356	89.8294	82.4654	79.6076
GSKIP	69.6213	66.4685	37.124	110.096	83.9648	141.628
PKNOX1	48.8389	37.1441	53.211	59.7037	22.4906	48.1349
CKAP4	102.873	86.9955	102.71	82.7088	68.9711	66.6483
ZDHHC5	61.3084	78.1982	69.2981	122.694	85.4641	94.4184
H2BW2	0	0	0	0	0	0
UTP25	98.7168	99.7027	100.235	121.051	71.9698	182.357
ENSG00000288550	0	0	0	0	0	0
EIF5AL1	1046.4	991.162	1145.89	1375.92	1298.46	1680.09
ANAPC7	163.143	149.554	111.372	105.714	110.953	82.3846
NSL1	200.551	193.541	158.396	141.317	143.94	149.959
FLVCR1	5.19562	8.7973	8.66226	12.0503	13.4943	11.108
POLR3B	59.2301	56.6937	70.5356	91.4726	85.4641	93.4927
ZNF346	55.0736	48.8739	50.7361	22.4574	43.4818	31.4728
CLTCL1	10.3912	9.77477	9.89973	13.6935	14.9937	12.9594
BCAM	2.07825	0	1.23747	0.54774	0	0
PHYKPL	42.6041	36.1667	71.773	81.0656	56.9761	69.4253
PCARE	2.07825	6.84234	8.66226	2.7387	10.4956	16.6621
NEK10	4.1565	0.977477	1.23747	2.19096	5.99748	2.77701
NR1D2	257.703	218.955	263.58	1025.37	689.711	670.185
DBF4	52.9954	59.6261	81.6728	358.222	244.397	392.484
C17ORF75	49.878	32.2568	29.6992	77.2314	62.9736	44.4322
ABCB1	390.711	292.266	116.322	410.258	250.395	115.709
DUS4L	6.23475	8.7973	4.94987	14.2413	8.99623	4.62835
MARVELD2	2.07825	4.88739	2.47493	0	1.49937	1.85134
RPS24	526.836	592.351	611.308	597.585	470.802	591.503
SPAG9	124.695	92.8604	169.533	371.368	361.348	358.234
NUTM2E	0	0	0	0	0	0
ZNF44	100.795	91.8829	126.222	43.8192	55.4767	45.3578
SGCD	0	0	1.23747	1.64322	1.49937	1.85134
MRPL28	90.4038	141.734	87.8601	69.563	95.9597	49.9862
PRPF19	430.198	525.883	512.311	376.845	424.322	432.288
PARP9	271.212	249.257	232.644	259.081	242.898	222.161
ATP8A1	182.886	185.721	136.121	202.664	241.399	133.297
PTAFR	1.03912	1.95495	2.47493	1.09548	2.99874	2.77701
CDX1	0	0	0	0.54774	1.49937	0
CMKLR2	0	0	0	0.54774	0	0
ABCE1	502.936	567.914	522.211	783.817	746.687	527.632
HHIP	1.03912	2.93243	0	0.54774	1.49937	0.92567
SLC30A9	76.8952	59.6261	61.8733	118.312	64.4729	74.9793
RNF157	21.8216	18.5721	35.8865	28.4825	41.9824	33.3241
KRCC1	52.9954	52.7838	54.4485	44.9147	53.9774	35.1755
RABGGTB	127.812	118.275	123.747	164.87	74.9685	115.709
GGA3	116.382	115.342	82.9102	109.548	107.955	132.371
NLK	7.27387	19.5495	16.0871	12.598	38.9836	20.3647
GSR	232.764	204.293	243.781	224.026	175.426	212.904
TINAGL1	0	0	0	0	0	0
USP49	6.23475	9.77477	14.8496	5.4774	20.9912	23.1418
SH3PXD2A	21.8216	24.4369	27.2243	22.4574	32.9862	39.8038
WDR45B	65.4648	49.8514	82.9102	159.392	92.961	155.513
TNFSF9	7.27387	14.6622	35.8865	15.3367	19.4918	32.3985
PSPN	1.03912	0.977477	0	0	0	0.92567
PANK1	4.1565	10.7523	8.66226	4.92966	4.49811	0
SLC25A30	75.8561	59.6261	82.9102	83.2565	58.4755	62.0199
CXCL12	0	0	1.23747	0.54774	0	1.85134
TNF	126.773	430.09	299.467	18.0754	163.431	58.3172
ANKRD1	0	0	0	0	0	0.92567
AGPAT2	17.6651	17.5946	14.8496	10.4071	13.4943	16.6621
DIPK1B	0	0	0	0.54774	2.99874	0.92567
DNAI2	6.23475	3.90991	2.47493	7.12063	8.99623	2.77701
FAM135A	10.3912	12.7072	13.6121	24.1006	20.9912	15.7364
CD226	437.471	298.131	275.955	473.248	326.863	275.85
WNT4	0	0.977477	0	0	0	0
ZNF750	3.11737	1.95495	6.18733	0.54774	7.49685	5.55402
GPR35	9.35212	2.93243	3.7124	85.9952	32.9862	44.4322
CNOT11	147.556	124.14	209.132	197.187	200.916	220.31
POU4F1	56.1127	53.7613	28.4617	53.1308	52.478	49.0605
MAFG	19.7434	14.6622	12.3747	27.9348	34.4855	51.8375
RAN	1296.83	1391.93	1309.24	2072.1	1865.22	1950.39
ORC5	108.069	91.8829	111.372	104.071	112.453	55.5402
PLSCR1	87.2865	60.6036	25.9868	50.9399	35.9849	22.2161
TBC1D10B	78.9735	47.8964	81.6728	64.6334	62.9736	68.4996
MFN1	113.265	124.14	123.747	100.784	122.948	77.7563
ERFE	0	0	0	0	0	0
SLC9A4	0	2.93243	0	1.64322	7.49685	4.62835
HIGD1A	127.812	99.7027	86.6226	97.4978	73.4692	82.3846
PDHA2	17.6651	20.527	16.0871	13.1458	19.4918	22.2161
CYB561D1	55.0736	41.0541	43.3113	7.12063	2.99874	3.70268
VWCE	2.07825	1.95495	0	1.09548	5.99748	2.77701
IMPG2	1.03912	0.977477	1.23747	1.09548	0	0
TNP1	0	0	0	0	0	0
RHBDD3	0	1.95495	1.23747	1.09548	1.49937	2.77701
IRX5	4.1565	2.93243	4.94987	3.28644	4.49811	6.47969
CILP	2.07825	13.6847	9.89973	2.7387	13.4943	14.8107
COQ4	46.7606	41.0541	63.1108	38.3418	50.9786	58.3172
ZNF550	45.7215	49.8514	29.6992	18.6232	28.488	15.7364
MRPL10	141.321	143.689	68.0606	157.749	77.9673	110.155
BFSP1	10.3912	2.93243	1.23747	8.21611	5.99748	3.70268
SIGLEC15	0	0.977477	0	0	0	1.85134
HELQ	77.9343	81.1306	117.559	104.071	98.9585	126.817
MYOM1	4.1565	3.90991	17.3245	4.92966	7.49685	11.108
OR7A17	0	0	0	0	0	0
OR2AP1	0	0	0	0	0	0
ALG11	86.2473	96.7703	80.4353	52.5831	55.4767	38.8781
FBXO7	248.351	244.369	257.393	472.7	436.317	430.437
FAM90A23	0	0	0	0	0	0
IFIH1	154.83	213.09	215.319	198.282	217.409	287.883
SPSB4	0	0.977477	0	0	1.49937	0
GNAT2	29.0955	14.6622	22.2744	20.2664	16.4931	24.9931
TRAF3IP2	48.8389	55.7162	56.9234	39.4373	58.4755	37.9525
TSNAXIP1	0	0	0	2.19096	1.49937	0
SPRR1A	0	0.977477	0	0	0	0
SMCP	0	0	0	0	0	0
IVL	0	0.977477	0	0.54774	0	0
YDJC	45.7215	38.1216	22.2744	16.98	17.9925	15.7364
CDC42SE2	997.56	882.662	918.2	1108.08	784.171	725.725
ZMYND11	215.099	173.991	220.269	290.302	184.423	258.262
GPR50	0	0	0	0	0	0
ATP1A1	2289.19	2383.09	3680.22	3227.83	3391.58	4323.81
FUNDC2	247.312	217	178.195	262.915	229.404	335.093
BTBD16	0	3.90991	0	0	0	1.85134
SCYGR10	0	0	0	0	0	0
PPP6R3	618.279	737.996	465.287	684.676	631.235	563.733
OR4N2	0	0	1.23747	0	0	0
PTCD2	28.0564	42.0315	19.7995	16.4322	19.4918	17.5877
CPSF4L	1.03912	0	0	0	0	0
CHMP7	246.273	287.378	153.446	380.132	407.829	449.876
PRSS36	1.03912	0.977477	1.23747	0.54774	2.99874	2.77701
PLAUR	12.4695	12.7072	22.2744	93.6636	76.4679	192.539
NMNAT2	0	0	0	0.54774	0	0
ARHGEF16	1.03912	0	0	0.54774	1.49937	0
GOLGA8Q	0	0	0	0	0	0
TMEM120B	25.9781	19.5495	23.5119	8.21611	10.4956	9.2567
ZBED2	0	0.977477	0	1.09548	1.49937	0
GASK1B	2.07825	0	1.23747	0	0	1.85134
RPL27	594.379	586.486	654.62	663.314	566.762	645.192
TAS1R1	2.07825	0.977477	1.23747	0.54774	1.49937	1.85134
MVD	50.9171	47.8964	44.5488	46.5579	47.9799	40.7295
ZNF227	90.4038	80.1532	77.9604	58.0605	38.9836	32.3985
CUEDC1	0	0	0	0	0	0
CYP2A6	0	0	0	0	0	0
SRP68	258.742	246.324	294.517	431.619	308.87	324.91
ICAM3	600.614	571.824	837.765	644.69	719.698	715.543
MRPS12	41.565	41.0541	29.6992	26.8393	25.4893	29.6214
OR56A1	0	0	1.23747	0	0	0
PDE11A	22.8607	54.7387	23.5119	24.6483	29.9874	13.8851
BCAS3	206.786	207.225	179.433	179.111	149.937	163.844
GRM8	0	0.977477	0	0	2.99874	0.92567
AIDA	70.6605	52.7838	101.472	100.784	106.455	71.2766
TAFA2	1.03912	0.977477	0	1.09548	0	0
MAPK6	62.3475	49.8514	37.124	59.7037	43.4818	74.9793
HDLBP	241.077	202.338	242.543	293.589	206.913	260.113
ZCCHC24	2.07825	0.977477	1.23747	0.54774	1.49937	0.92567
MAD2L1	102.873	134.892	163.346	74.4927	92.961	136.999
SUPT4H1	86.2473	86.9955	79.1978	89.8294	82.4654	88.8643
PEDS1	33.252	23.4595	21.0369	16.98	11.995	23.1418
CADM4	9.35212	12.7072	3.7124	5.4774	11.995	13.8851
FAT2	1.03912	5.86486	3.7124	3.28644	10.4956	7.40536
DOCK5	3.11737	2.93243	3.7124	8.76385	2.99874	4.62835
RPS4Y2	184.964	173.991	6.18733	158.297	148.438	8.33103
CCND2	634.905	607.014	504.886	666.052	554.767	717.394
ADM2	1.03912	0	2.47493	1.09548	2.99874	6.47969
RIOK3	392.789	357.757	383.615	693.439	617.741	565.584
FANCD2OS	0	0	0	0	0	0.92567
TBX10	1.03912	0.977477	0	0	0	0.92567
SMARCC2	692.057	531.748	546.96	546.097	434.818	567.436
ENSG00000283765	42.6041	34.2117	30.9367	42.7238	47.9799	20.3647
CEP112	22.8607	14.6622	25.9868	26.2915	16.4931	22.2161
OR5D18	0	0	0	0	0	0
ARHGEF25	2.07825	1.95495	1.23747	0.54774	0	0.92567
SLC24A1	4.1565	3.90991	1.23747	2.7387	2.99874	1.85134
SNX2	359.537	385.126	393.514	564.72	496.292	508.193
SNX12	84.1691	51.8063	90.335	82.1611	65.9723	108.303
CTBS	111.186	109.477	150.971	108.453	116.951	124.04
SMPD1	152.751	190.608	254.918	68.4676	92.961	127.742
SLC41A3	56.1127	61.5811	75.4854	67.3721	76.4679	72.2023
ZNF432	19.7434	30.3018	8.66226	42.176	16.4931	25.9188
HMOX2	297.19	324.523	304.417	207.594	229.404	191.614
LEPROT	120.538	85.0405	98.9973	130.362	121.449	111.08
SLC12A1	1.03912	0.977477	0	1.09548	1.49937	0.92567
PGLYRP1	0	0.977477	2.47493	1.64322	1.49937	0.92567
TPSB2	1.03912	1.95495	1.23747	2.19096	1.49937	0
DDX4	12.4695	9.77477	8.66226	32.3167	22.4906	41.6552
MFSD5	49.878	52.7838	55.686	54.774	40.483	35.1755
SYTL5	1.03912	2.93243	2.47493	0.54774	5.99748	5.55402
TIMM8A	29.0955	19.5495	21.0369	19.7187	11.995	16.6621
PSAPL1	0	4.88739	1.23747	1.64322	0	1.85134
SFXN2	16.626	9.77477	17.3245	18.0754	4.49811	13.8851
GOLGA6L4	0	0	0	0.54774	0	0.92567
OAZ1	456.176	475.054	587.796	456.268	400.332	632.233
PEX10	8.313	11.7297	8.66226	3.83418	5.99748	2.77701
JCHAIN	1060.95	919.806	243.781	927.872	713.701	323.059
AFAP1L2	17.6651	14.6622	9.89973	9.85933	10.4956	8.33103
AACS	23.8999	25.4144	38.3615	21.3619	23.9899	27.7701
ZNF578	6.23475	2.93243	4.94987	3.83418	4.49811	3.70268
GPR89A	40.5259	57.6712	63.1108	43.8192	61.4742	56.4659
RAB35	214.06	253.167	168.295	315.498	311.869	429.511
PID1	1.03912	0	0	0	0	0.92567
PDE6H	0	0	0	0	0	0.92567
KLK12	0	0	0	0.54774	0	0
CABIN1	249.39	268.806	277.192	197.734	212.911	209.201
GSTT4	1.03912	0.977477	0	0	0	0
IQCF2	0	0	0	0	0	0
AOAH	254.586	148.577	189.332	249.222	89.9623	143.479
GMPR	6.23475	4.88739	1.23747	1.09548	4.49811	2.77701
FIGN	1.03912	1.95495	0	1.09548	0	3.70268
SIGIRR	204.708	214.068	298.229	196.639	224.906	284.181
PPARGC1A	3.11737	7.81982	3.7124	2.19096	2.99874	4.62835
ZNF592	160.025	173.014	222.744	163.774	175.426	180.506
FNDC3B	129.891	87.973	96.5224	100.784	70.4704	110.155
GTPBP8	54.0345	42.0315	71.773	77.2314	64.4729	91.6414
TMEM143	19.7434	10.7523	14.8496	4.92966	2.99874	8.33103
HTR3A	0	0	0	0.54774	4.49811	0
DHODH	37.4085	48.8739	34.6491	23.0051	20.9912	26.8444
RACGAP1	77.9343	70.3784	51.9736	53.1308	38.9836	70.3509
DPEP2	75.8561	90.9054	71.773	66.8243	89.9623	86.0873
ITGB7	1778.98	1568.85	1701.52	1328.27	1206.99	1355.18
APOA5	0	0	0	0.54774	0	1.85134
RFT1	74.817	101.658	100.235	67.9198	77.9673	79.6076
FAM151A	0	0	0	0	0	0
XPNPEP2	3.11737	2.93243	0	2.19096	0	2.77701
PTGDR2	3.11737	3.90991	6.18733	0.54774	1.49937	0.92567
IFI6	247.312	290.311	311.841	215.81	290.878	250.857
CEACAM18	1.03912	0.977477	0	0.54774	1.49937	2.77701
NFKBIB	91.443	82.1081	84.1477	164.322	116.951	235.12
CACNB3	4.1565	4.88739	11.1372	6.02514	8.99623	11.108
SNX10	42.6041	52.7838	33.4116	42.176	35.9849	34.2498
SMIM18	0	0	0	0	0	0
CAMP	0	0	1.23747	1.64322	0	0.92567
ENSG00000286221	5.19562	5.86486	4.94987	10.9548	4.49811	9.2567
NUP42	76.8952	99.7027	75.4854	42.176	50.9786	45.3578
CIDEB	4.1565	1.95495	4.94987	4.38192	0	0.92567
MALSU1	70.6605	89.9279	69.2981	70.1108	94.4604	72.2023
AMPH	13.5086	18.5721	22.2744	8.76385	41.9824	37.9525
DENND5B	4.1565	5.86486	3.7124	8.21611	4.49811	6.47969
CD24	1.03912	0	1.23747	0	1.49937	0
FUCA1	17.6651	12.7072	17.3245	22.4574	14.9937	17.5877
CNR2	15.5869	13.6847	3.7124	2.7387	1.49937	3.70268
DRD1	0	0	0	0	0	0
FABP1	0	0	0	0	0	0
DDX50	204.708	204.293	220.269	226.217	197.917	268.444
ZNF470	4.1565	6.84234	7.4248	2.7387	2.99874	5.55402
GPT2	1.03912	0	4.94987	1.64322	2.99874	2.77701
KRTAP12-4	0	0	0	0	0	0
LGI3	0	0	1.23747	1.09548	0	1.85134
ENKD1	13.5086	8.7973	11.1372	7.12063	4.49811	5.55402
TAC3	0	0	0	0	0	0
PCDHAC2	0	0.977477	3.7124	1.09548	4.49811	1.85134
ZBTB44	57.1519	46.9189	66.8232	78.8746	55.4767	49.0605
LRRC19	4.1565	3.90991	1.23747	1.64322	10.4956	5.55402
RHBDD1	58.191	64.5135	69.2981	88.1862	79.4667	93.4927
TMEFF2	0	0	0	0	1.49937	0
SLC5A7	0	0	1.23747	0	0	0
ESPL1	6.23475	15.6396	22.2744	6.57288	22.4906	22.2161
KRTAP13-2	0	0	0	0	0	0
NPIPB7	0	0	0	0	0	0
EGLN1	68.5822	75.2658	80.4353	77.2314	68.9711	71.2766
PI16	74.817	44.964	60.6358	33.4122	29.9874	33.3241
EXOC8	612.044	497.536	430.638	394.921	370.345	435.991
GNPAT	63.3866	53.7613	75.4854	106.262	106.455	73.1279
C1ORF131	54.0345	74.2883	34.6491	33.4122	41.9824	29.6214
OGA	808.439	572.802	822.915	1661.3	1430.4	1361.66
SLC25A19	14.5477	10.7523	14.8496	5.4774	14.9937	13.8851
PTPRR	3.11737	9.77477	17.3245	2.7387	22.4906	18.5134
ISCA1	83.13	73.3108	77.9604	286.468	164.931	161.067
BRAF	142.36	134.892	205.419	167.609	188.921	216.607
TMEM213	0	0	0	0.54774	0	0.92567
RNF148	0	0	0	0	0	0
PRRG1	0	0	1.23747	0	0	0
KLF16	43.6432	27.3694	65.5857	85.9952	127.447	172.175
MROH5	0	0	0	0	0	0
RUVBL2	166.26	169.104	121.272	101.332	104.956	87.9387
CYP17A1	0	1.95495	1.23747	0.54774	1.49937	0.92567
FOXO6	13.5086	11.7297	9.89973	7.12063	10.4956	6.47969
MECR	21.8216	16.6171	17.3245	21.3619	17.9925	17.5877
OR14A16	0	0	0	0	0	0.92567
P3H2	3.11737	25.4144	14.8496	8.21611	20.9912	44.4322
NBEAL1	89.3647	86.018	82.9102	77.7791	58.4755	65.7226
CAVIN3	0	0.977477	0	0	0	0
PEX5	94.5603	91.8829	75.4854	90.9249	76.4679	51.8375
THAP9	17.6651	16.6171	9.89973	41.6283	43.4818	52.7632
HEPACAM2	0	0	0	0.54774	0	0
CHAMP1	134.047	131.959	132.409	134.196	136.443	86.0873
KPNA4	723.231	583.554	584.084	742.188	595.25	614.645
ALG2	85.2082	75.2658	42.0739	108.453	89.9623	69.4253
SMYD5	67.5431	107.523	70.5356	78.8746	82.4654	62.0199
ATP5MJ	194.316	200.383	164.583	143.508	130.445	117.56
TAF7	984.051	853.338	538.298	954.164	752.684	1019.16
PRSS12	1.03912	0.977477	0	0.54774	1.49937	2.77701
EIF1AX	416.689	401.743	414.551	682.485	529.278	727.577
EBI3	4.1565	2.93243	3.7124	1.09548	17.9925	1.85134
PECAM1	241.077	347.982	201.707	176.92	235.401	174.952
DPY19L4	65.4648	58.6486	77.9604	37.2463	56.9761	35.1755
DCLK3	1.03912	0.977477	1.23747	1.09548	0	0.92567
ABCF2-H2BK1	141.321	157.374	123.747	95.3068	85.4641	92.567
GBP5	628.67	640.248	710.306	795.867	625.238	714.617
MPI	171.456	245.347	190.57	117.764	157.434	150.884
CRYBA4	0	0	0	0	1.49937	0.92567
IFNA13	0	0	0	0	0	0
GLTP	66.504	45.9414	63.1108	59.7037	49.4792	72.2023
C16ORF89	0	0	0	1.64322	0	0.92567
GATA2	12.4695	12.7072	7.4248	4.92966	5.99748	7.40536
DMWD	15.5869	17.5946	22.2744	30.1257	23.9899	40.7295
OR5H1	0	0	0	0	0	0
VRK2	129.891	86.9955	121.272	171.99	133.444	123.114
GABRA1	0	0.977477	0	1.09548	1.49937	2.77701
SNX25	12.4695	23.4595	18.562	12.0503	22.4906	17.5877
CXCL17	0	0	0	0.54774	0	0
OR4E1	0	3.90991	6.18733	3.28644	2.99874	3.70268
PRB3	0	0	0	0	0	0
CLEC7A	3.11737	2.93243	0	3.83418	5.99748	1.85134
LIN7B	9.35212	4.88739	4.94987	5.4774	1.49937	3.70268
STRN3	43.6432	42.0315	73.0105	104.618	97.4591	97.1954
FNBP1	2861.75	3150.41	1941.58	2037.05	1847.22	1723.6
ZNF718	14.5477	6.84234	9.89973	2.19096	7.49685	10.1824
TTC30A	13.5086	6.84234	4.94987	7.12063	1.49937	2.77701
TELO2	50.9171	79.1757	84.1477	47.1057	61.4742	59.2429
ITSN1	11.4304	6.84234	7.4248	16.4322	14.9937	8.33103
AQP12A	0	0	0	0	0	0
ARMCX5	68.5822	52.7838	73.0105	83.2565	70.4704	47.2092
MANBA	94.5603	79.1757	101.472	52.0353	64.4729	74.0536
GORASP2	303.424	347.005	274.718	414.092	314.868	289.735
PTPN7	705.566	1559.08	2643.23	895.556	2808.32	3611.04
SLC7A2	1.03912	3.90991	2.47493	1.09548	0	0.92567
CERS6	103.912	141.734	212.844	170.895	311.869	271.221
CFD	4.1565	26.3919	16.0871	3.83418	13.4943	19.4391
GLRA3	0	0.977477	0	0.54774	2.99874	0.92567
TIMM21	22.8607	16.6171	30.9367	29.578	29.9874	22.2161
OR4L1	0	0	0	0.54774	0	0
ATP6V0A1	20.7825	31.2793	30.9367	26.2915	32.9862	27.7701
GHITM	994.442	839.653	804.353	1148.06	952.1	1107.1
FRAT1	31.1737	40.0766	25.9868	25.1961	35.9849	39.8038
ARHGAP19	72.7387	50.8288	47.0237	59.156	46.4805	58.3172
TMEM44	4.1565	4.88739	2.47493	3.28644	7.49685	13.8851
SEC24B	208.864	217	316.791	462.293	430.319	417.477
ESR1	7.27387	13.6847	12.3747	8.76385	7.49685	13.8851
ZNF677	4.1565	3.90991	1.23747	2.19096	4.49811	6.47969
RNF168	73.7778	79.1757	59.3984	126.528	91.4616	113.857
METRN	3.11737	0	0	1.64322	1.49937	1.85134
UNC13B	8.313	5.86486	13.6121	7.66837	8.99623	5.55402
PRR19	2.07825	0.977477	0	0.54774	0	1.85134
LRCOL1	0	0	0	0	0	0
PUS3	15.5869	15.6396	6.18733	43.2715	71.9698	28.6958
KLHL34	2.07825	0.977477	1.23747	1.64322	1.49937	1.85134
GCM2	4.1565	5.86486	8.66226	6.57288	5.99748	3.70268
MOSPD1	29.0955	27.3694	13.6121	15.3367	22.4906	14.8107
ENSG00000286239	0	0	0	0	0	0
NR2F6	2.07825	0.977477	1.23747	2.19096	1.49937	2.77701
CPAMD8	1.03912	7.81982	8.66226	2.7387	10.4956	10.1824
CTSE	1.03912	2.93243	6.18733	2.7387	2.99874	5.55402
SETDB2	65.4648	58.6486	74.248	44.367	58.4755	39.8038
PSMD6	366.811	390.991	366.29	547.74	490.294	465.612
MTMR1	150.673	152.486	123.747	150.081	155.935	132.371
BST2	288.877	229.707	267.293	158.297	137.942	212.904
ZNF672	7.27387	11.7297	7.4248	18.0754	4.49811	13.8851
RBM33	726.348	706.716	720.205	477.082	518.782	473.943
FBXL13	3.11737	0	0	1.64322	4.49811	0
IFI27L1	11.4304	5.86486	13.6121	10.4071	1.49937	9.2567
TRPT1	18.7042	14.6622	23.5119	8.21611	10.4956	15.7364
FHIT	29.0955	63.536	60.6358	19.1709	47.9799	45.3578
RNF103	14.5477	26.3919	32.1741	209.237	196.418	215.681
UBE2V1	157.947	156.396	131.171	168.704	140.941	153.661
HARS2	103.912	120.23	79.1978	114.478	86.9635	81.459
SHISA7	0	0.977477	0	0	0	0
FCN1	57.1519	48.8739	19.7995	49.8444	79.4667	49.9862
ELP5	94.5603	82.1081	86.6226	70.6585	70.4704	120.337
IFIT1	11.4304	18.5721	7.4248	15.8845	11.995	21.2904
LIPM	22.8607	24.4369	24.7493	25.1961	26.9887	16.6621
BLK	34.2911	46.9189	32.1741	23.5528	29.9874	37.0268
SYNRG	1126.41	1230.64	934.287	962.38	985.087	842.36
TRIO	20.7825	29.3243	13.6121	15.3367	13.4943	10.1824
VPS11	188.082	196.473	165.82	176.372	179.925	134.222
FSTL1	3.11737	0.977477	0	1.09548	0	0.92567
CMKLR1	22.8607	3.90991	8.66226	17.5277	2.99874	6.47969
BVES	0	0	0	0	0	0
SAG	1.03912	7.81982	6.18733	4.92966	5.99748	8.33103
CRTC1	82.0908	82.1081	81.6728	31.7689	29.9874	44.4322
TNFRSF14	20.7825	24.4369	51.9736	26.8393	38.9836	42.5808
ADGRG7	0	0	0	0.54774	1.49937	0
IGF1	0	0.977477	0	0	2.99874	0
ZBTB49	22.8607	19.5495	13.6121	26.2915	20.9912	12.9594
SPATA31A5	0	0.977477	0	0	0	0
TPRG1	7.27387	0	2.47493	4.38192	4.49811	2.77701
MAK16	83.13	76.2432	51.9736	79.9701	94.4604	84.236
PLIN1	0	0	0	0.54774	0	1.85134
BBX	483.193	396.856	371.24	650.716	469.303	525.781
CEP126	12.4695	4.88739	8.66226	7.66837	8.99623	12.0337
MLX	58.191	68.4234	87.8601	79.9701	94.4604	95.344
MCIDAS	0	0	0	0	0	0.92567
LGALS4	0	2.93243	0	0	0	0.92567
CCDC40	1.03912	0.977477	1.23747	2.7387	5.99748	1.85134
HPSE	55.0736	31.2793	94.0474	51.4876	35.9849	42.5808
FOXM1	4.1565	14.6622	17.3245	7.12063	13.4943	17.5877
FUT1	0	0	0	0	0	0.92567
PSPC1	431.237	438.887	293.28	353.293	299.874	337.87
MIA	0	0	0	0	0	0
LRIF1	102.873	84.0631	87.8601	111.739	101.957	85.1617
HP1BP3	1856.92	1606.97	1546.83	1368.26	1093.04	1345
TRPC7	1.03912	0.977477	1.23747	2.19096	0	3.70268
SULT4A1	0	0	0	0.54774	0	0
BAP1	90.4038	76.2432	103.947	65.1811	97.4591	71.2766
KIF3B	54.0345	43.9865	39.5989	27.9348	34.4855	23.1418
TESC	17.6651	19.5495	13.6121	15.3367	10.4956	12.0337
RTN1	2.07825	3.90991	3.7124	2.19096	1.49937	0.92567
MAST2	20.7825	18.5721	21.0369	19.1709	26.9887	25.9188
LBR	725.309	799.577	728.868	1018.25	1039.06	709.063
PIF1	5.19562	5.86486	0	0.54774	0	0
ARRDC4	6.23475	11.7297	3.7124	6.02514	1.49937	4.62835
MMP23B	2.07825	1.95495	2.47493	2.7387	5.99748	0.92567
ITPRID2	9.35212	3.90991	3.7124	22.4574	8.99623	23.1418
ST6GALNAC6	31.1737	31.2793	47.0237	32.3167	25.4893	57.3916
IGFL2	0	0	0	0	0	0
DNAJC9	229.647	227.752	201.707	176.372	197.917	227.715
SOS1	230.686	160.306	175.72	218.548	164.931	134.222
OR52E8	0	0	0	0	0	0
SGPP2	23.8999	23.4595	34.6491	13.6935	26.9887	33.3241
GSTM4	8.313	5.86486	22.2744	8.21611	7.49685	22.2161
NPY4R2	0	0	0	0	0	0
DAZAP1	293.033	247.302	251.206	284.825	239.899	356.383
BAIAP3	30.1346	59.6261	34.6491	28.4825	29.9874	30.5471
WFDC11	0	0	0	0	0	0
NBPF1	1.03912	0.977477	0	0	0	0.92567
GIMAP5	326.285	516.108	334.116	193.9	202.415	197.168
GPR17	1.03912	0.977477	1.23747	0	4.49811	0
OR5AC2	1.03912	0.977477	0	0	0	0
ECHDC2	40.5259	52.7838	50.7361	31.7689	35.9849	40.7295
CCM2	252.507	393.923	242.543	194.448	227.904	216.607
HSP90AA1	10693.6	8435.63	12431.6	47395.4	37839.6	39955.6
TRIM46	19.7434	25.4144	17.3245	10.4071	5.99748	12.0337
RAD52	22.8607	24.4369	9.89973	12.0503	14.9937	12.9594
KDM8	24.939	28.3468	24.7493	24.1006	17.9925	16.6621
OR10AG1	1.03912	1.95495	0	0	0	0
FNDC9	0	0	0	0	0	0
MYH14	236.92	238.505	215.319	182.945	194.918	224.012
PABPN1L	7.27387	2.93243	2.47493	0	0	4.62835
DESI2	38.4476	42.0315	30.9367	43.8192	26.9887	34.2498
STYK1	8.313	3.90991	2.47493	7.66837	2.99874	0.92567
MSRB1	18.7042	15.6396	6.18733	7.12063	1.49937	12.9594
UGT1A7	1.03912	0	0	0	0	0
UGT1A6	0	0	2.47493	0.54774	0	0
ANGPTL2	1.03912	1.95495	0	0	1.49937	0.92567
PACRGL	27.0172	15.6396	16.0871	15.8845	17.9925	4.62835
ZNF362	21.8216	24.4369	33.4116	24.6483	28.488	24.0674
USP30	43.6432	58.6486	19.7995	48.7489	32.9862	35.1755
NID2	8.313	10.7523	7.4248	4.92966	16.4931	17.5877
SAMD8	152.751	144.667	117.559	68.4676	100.458	75.905
TCTN2	20.7825	30.3018	21.0369	25.1961	28.488	19.4391
TCERG1	198.473	216.023	252.443	448.599	337.358	399.89
ENSG00000255639	144.438	165.194	120.034	127.076	116.951	110.155
STAMBPL1	17.6651	10.7523	40.8364	51.4876	32.9862	39.8038
EFCAB14	67.5431	39.0991	48.2612	117.216	79.4667	62.0199
MNX1	2.07825	5.86486	0	1.09548	0	0.92567
RBP4	0	0.977477	0	1.64322	0	0.92567
INMT-MINDY4	0	0	0	0	0	0
CD74	2830.58	2507.23	2531.86	3444.19	3510.03	3407.39
VN1R5	0	0	0	0	0	0
GRP	1.03912	0.977477	4.94987	1.09548	0	0.92567
CD1D	1.03912	0	0	1.64322	2.99874	1.85134
KIAA0825	21.8216	23.4595	38.3615	20.2664	22.4906	24.0674
ENSG00000285472	0	0	0	0	0	0
CROT	70.6605	60.6036	50.7361	124.337	76.4679	71.2766
SRRT	392.789	391.968	315.554	439.288	449.811	548.922
SERPINB4	0	0	0	1.09548	0	0
B2M	70628.3	66230.9	54251.8	63828.7	54938.4	54397
TDRD15	0	0.977477	2.47493	0	17.9925	1.85134
PLEKHA6	51.9562	77.2207	85.3852	59.7037	74.9685	57.3916
SLC22A18	19.7434	9.77477	12.3747	14.789	16.4931	18.5134
FAM90A19	0	0	0	0	0	0
OR10K1	1.03912	0	0	0	0	0
LIAS	38.4476	37.1441	33.4116	16.4322	20.9912	18.5134
SAYSD1	35.3302	25.4144	18.562	18.0754	25.4893	22.2161
UBQLN4	95.5995	85.0405	96.5224	93.6636	77.9673	80.5333
TACC3	393.828	551.297	350.203	260.724	379.341	335.093
LAMTOR2	98.7168	91.8829	92.81	50.3921	34.4855	60.1686
NT5E	62.3475	44.964	50.7361	49.2966	47.9799	21.2904
SLC37A2	2.07825	0.977477	0	1.09548	0	0.92567
ZNF821	10.3912	8.7973	11.1372	16.4322	8.99623	9.2567
SMYD3	130.93	88.9505	65.5857	95.8546	82.4654	95.344
WASHC3	102.873	131.959	102.71	64.6334	53.9774	50.9119
TMA16	65.4648	64.5135	63.1108	61.8947	26.9887	32.3985
HUWE1	1337.35	1395.84	1237.47	1123.96	1319.45	1149.68
NAV1	20.7825	26.3919	24.7493	33.4122	25.4893	33.3241
ENSG00000289360	15.5869	7.81982	6.18733	27.9348	14.9937	6.47969
CISD3	25.9781	15.6396	21.0369	12.0503	16.4931	16.6621
ITM2B	7136.71	7965.46	7903.7	6679.15	6753.17	6646.31
SPINK9	0	0	0	0	0	0
PSMD11	297.19	245.347	289.567	435.454	401.831	375.822
CBR4	50.9171	61.5811	44.5488	43.2715	64.4729	31.4728
ORC2	95.5995	104.59	122.509	92.0204	98.9585	99.0467
GINS4	18.7042	30.3018	12.3747	13.6935	13.4943	13.8851
HOXA7	2.07825	0	1.23747	0.54774	0	0
CLMN	2.07825	1.95495	2.47493	2.19096	7.49685	1.85134
FAM174C	28.0564	34.2117	49.4987	24.6483	34.4855	32.3985
ZNF284	11.4304	8.7973	8.66226	3.28644	2.99874	8.33103
NSG1	199.512	35.1892	44.5488	131.458	13.4943	22.2161
PTPRN	2.07825	1.95495	1.23747	2.19096	0	0.92567
VDAC2	393.828	372.419	404.651	371.368	352.352	362.863
ZSCAN5A	3.11737	4.88739	4.94987	4.38192	2.99874	2.77701
UHRF2	102.873	93.8378	82.9102	102.975	65.9723	111.08
GTPBP1	198.473	226.775	190.57	459.554	328.362	499.862
SLC13A4	0	0	2.47493	0	1.49937	0
PARK7	582.949	523.928	497.461	428.881	376.342	410.072
BLVRB	28.0564	19.5495	24.7493	47.1057	28.488	32.3985
IMMP1L	55.0736	56.6937	50.7361	22.4574	19.4918	31.4728
SHC4	0	2.93243	6.18733	2.19096	0	1.85134
OR4C3	0	0	0	0	0	0.92567
SLC43A1	18.7042	21.5045	27.2243	15.3367	19.4918	19.4391
CACFD1	5.19562	4.88739	3.7124	1.64322	4.49811	6.47969
MTRFR	70.6605	101.658	106.422	95.3068	83.9648	102.749
ABCF3	192.238	261.964	152.208	187.327	157.434	130.519
YY2	8.313	13.6847	14.8496	13.6935	11.995	13.8851
NFKB2	186.003	260.986	194.282	263.463	247.396	525.781
FUT6	0	0	0	0	0	0
IFRD1	13.5086	13.6847	6.18733	35.6031	32.9862	69.4253
SLC25A53	10.3912	9.77477	1.23747	4.92966	4.49811	3.70268
ADH4	8.313	4.88739	11.1372	4.38192	7.49685	6.47969
FEZF1	0	0.977477	0	0	0	0.92567
BRAP	113.265	124.14	144.784	158.845	184.423	133.297
ADGRF5	1.03912	0	0	0.54774	1.49937	0.92567
ENSG00000289701	0	0	0	0	0	0
SAA1	0	0	0	0.54774	0	0
COL22A1	3.11737	9.77477	4.94987	3.28644	7.49685	12.9594
IWS1	173.534	228.73	206.657	292.493	290.878	236.046
MUCL1	0	0	0	0	0	0
TRABD	138.204	147.599	144.784	112.287	184.423	137.925
FGL2	176.651	324.523	60.6358	168.156	496.292	99.9724
ASAP3	2.07825	3.90991	2.47493	4.38192	2.99874	3.70268
KCNJ11	1.03912	5.86486	4.94987	1.64322	4.49811	8.33103
DSC2	11.4304	3.90991	3.7124	2.19096	5.99748	5.55402
GARIN1A	0	0	0	0	1.49937	0
NHLRC4	1.03912	4.88739	2.47493	1.09548	1.49937	2.77701
FARSA	115.343	116.32	108.897	105.166	124.448	73.1279
TRAPPC13	121.578	116.32	77.9604	103.523	71.9698	73.1279
F2RL2	0	0	0	0	0	0
YTHDF1	142.36	127.072	146.021	169.8	140.941	141.628
SLC9A2	0	0.977477	0	1.09548	0	0
SPRY2	0	0	0	9.85933	7.49685	0.92567
TRIM49D2	0	0	0	0	0	0
SLC4A10	121.578	135.869	48.2612	66.8243	86.9635	24.9931
CD36	8.313	8.7973	3.7124	9.85933	14.9937	6.47969
SPIC	0	2.93243	0	1.09548	2.99874	0
PNP	300.307	305.95	322.979	385.062	386.838	683.145
VPS29	222.373	222.865	233.881	229.503	161.932	191.614
SLC31A2	4.1565	6.84234	4.94987	8.76385	13.4943	12.0337
SLC10A4	2.07825	0	0	0	0	0
TIMM8B	63.3866	47.8964	32.1741	30.1257	37.4843	19.4391
PTTG1IP2	0	0	0	0	0	0
CD151	81.0517	46.9189	69.2981	57.5127	43.4818	65.7226
OR7E24	0	0.977477	0	0	0	0
ZNF488	1.03912	0	0	0.54774	0	0
CDH8	0	2.93243	1.23747	0	0	1.85134
SERHL2	1.03912	1.95495	3.7124	1.09548	1.49937	0.92567
HNRNPF	934.173	905.144	963.986	2035.4	1775.26	2029.07
SLC1A6	0	0	0	0.54774	1.49937	0
KRT40	1.03912	0	0	0	0	0
SUMF1	65.4648	82.1081	71.773	43.2715	74.9685	83.3103
NYAP2	0	0	1.23747	1.09548	1.49937	0.92567
AUP1	126.773	105.568	175.72	129.814	166.43	161.992
MOB3A	195.355	192.563	185.62	276.609	187.421	223.087
NPPA	0	0	0	0	0	0
IL36G	0	0	0	0	1.49937	2.77701
CPLX4	0	0	0	0	0	0
GATAD2B	475.919	433.023	502.411	512.137	523.28	521.152
EHD2	35.3302	39.0991	24.7493	21.9096	19.4918	42.5808
ZNF275	38.4476	26.3919	27.2243	38.3418	31.4868	41.6552
FNBP1L	19.7434	6.84234	14.8496	16.98	10.4956	17.5877
CPLANE2	5.19562	2.93243	6.18733	2.7387	4.49811	0.92567
CS	210.942	202.338	227.694	347.815	280.382	273.073
FBXO42	114.304	122.185	115.084	112.287	115.452	102.749
BHLHA15	1.03912	0.977477	3.7124	0	4.49811	0.92567
FBXO27	3.11737	0.977477	0	1.64322	7.49685	1.85134
PIM1	877.021	1264.86	996.16	143.508	229.404	176.803
SLC9B2	12.4695	15.6396	13.6121	16.98	17.9925	15.7364
BTF3	1644.93	1519	1534.46	2318.04	1907.2	2343.8
PHOX2A	0	0	0	0	1.49937	0
LCA5L	0	0.977477	1.23747	0	0	0.92567
ENSG00000288658	1.03912	0	0	1.09548	0	0
ITGA6	686.861	780.027	806.828	787.651	1055.56	889.569
PAQR8	42.6041	33.2342	84.1477	16.4322	14.9937	26.8444
SP3	685.822	694.986	842.715	1128.89	944.604	749.793
SIRPA	21.8216	47.8964	42.0739	16.4322	35.9849	33.3241
RARA	102.873	126.095	134.884	123.789	101.957	239.749
SPAG4	1.03912	1.95495	3.7124	0.54774	1.49937	3.70268
BEX2	69.6213	80.1532	60.6358	83.2565	112.453	74.0536
WFDC6	0	0	0	0	0	0
FOXE1	0	0	0	0	0	0.92567
MOV10L1	0	2.93243	1.23747	1.09548	2.99874	0.92567
SLURP2	0	0	0	0	0	0
GNPDA1	126.773	146.622	115.084	91.4726	83.9648	86.0873
PRB1	0	0	0	0	0	0
MYRFL	0	0	0	0	1.49937	0
SIAH1	40.5259	50.8288	124.984	117.216	113.952	63.8712
DENND4A	229.647	223.842	393.514	659.479	635.733	587.801
YBX3	89.3647	61.5811	54.4485	274.418	142.44	114.783
ZNF689	24.939	38.1216	48.2612	47.6534	49.4792	41.6552
HMGB4	0	0	1.23747	0	0	0
OR2G2	0	0	0	0	0	0
PAGE2B	0	1.95495	0	0	0	0
IQCN	0	1.95495	1.23747	0.54774	4.49811	5.55402
ZNF569	23.8999	34.2117	27.2243	20.2664	19.4918	12.9594
THOC6	57.1519	35.1892	73.0105	52.5831	53.9774	57.3916
PLB1	1.03912	0	1.23747	0	0	0
ECT2L	0	0	0	2.19096	2.99874	0
PROS1	0	0	1.23747	1.09548	5.99748	0
PNMA8C	0	0	0	0	0	0
PTPRA	196.395	166.171	200.47	248.674	212.911	174.026
POLR3G	1.03912	3.90991	2.47493	3.83418	2.99874	3.70268
FAM149A	2.07825	1.95495	2.47493	1.09548	2.99874	2.77701
LIMS2	5.19562	6.84234	6.18733	2.7387	4.49811	5.55402
SPPL3	67.5431	67.4459	110.134	137.483	134.943	133.297
CTU2	18.7042	16.6171	29.6992	13.1458	14.9937	22.2161
ENSG00000248710	0	0	0	0	0	0
ENSG00000268400	0	0	0	0	0	0
CNDP2	380.32	347.982	322.979	264.559	283.381	298.066
SAFB2	646.335	687.167	645.957	723.565	752.684	868.279
ZFP2	6.23475	21.5045	21.0369	7.12063	22.4906	35.1755
KIAA1671	28.0564	13.6847	11.1372	29.0302	32.9862	28.6958
SIDT2	25.9781	30.3018	32.1741	50.9399	44.9811	49.0605
FLYWCH2	27.0172	20.527	29.6992	16.4322	13.4943	24.0674
METTL9	55.0736	32.2568	53.211	83.2565	67.4717	46.2835
NFKBID	9.35212	30.3018	32.1741	44.9147	59.9748	174.026
KLC1	313.816	261.964	225.219	260.724	230.903	218.458
MSANTD2	13.5086	2.93243	12.3747	18.0754	8.99623	17.5877
FOLR3	2.07825	3.90991	0	1.64322	1.49937	2.77701
GMPS	379.28	428.135	462.812	583.344	436.317	377.673
CCNE2	5.19562	7.81982	2.47493	8.76385	5.99748	12.0337
ADRM1	213.021	199.405	266.055	259.629	230.903	338.795
KLRK1	383.437	340.162	168.295	187.875	89.9623	71.2766
WDFY4	60.2692	13.6847	1.23747	64.6334	13.4943	9.2567
DDIT4	1130.57	1405.61	1343.89	1005.1	1578.84	1396.84
LSMEM1	0	0	0	0	0	0
BUB1	20.7825	44.964	4.94987	35.6031	32.9862	34.2498
ST20-MTHFS	17.6651	18.5721	23.5119	18.0754	17.9925	15.7364
KIF11	66.504	74.2883	37.124	39.4373	73.4692	21.2904
PABIR2	81.0517	59.6261	39.5989	69.0153	55.4767	60.1686
EIF3A	1395.54	1425.16	1604.99	3620.56	2880.29	3131.54
AVP	0	1.95495	1.23747	0.54774	0	0
CFHR1	8.313	2.93243	0	9.31159	2.99874	0
RAD51B	60.2692	63.536	50.7361	64.6334	41.9824	58.3172
C1ORF109	18.7042	29.3243	27.2243	21.3619	17.9925	16.6621
NUTM2A	0	0	0	0	0	0
FRYL	573.597	567.914	537.06	578.962	530.777	482.274
TRMT1	107.03	127.072	120.034	83.2565	104.956	124.965
UCN3	4.1565	15.6396	21.0369	2.19096	23.9899	37.0268
ZFP3	36.3694	43.9865	25.9868	13.6935	0	5.55402
IGSF3	7.27387	12.7072	11.1372	6.02514	14.9937	11.108
MARCHF7	959.112	1011.69	650.907	594.846	551.768	435.991
DUSP9	5.19562	2.93243	4.94987	0	1.49937	4.62835
DPM3	101.834	109.477	105.185	60.7992	70.4704	98.121
EFNA1	5.19562	5.86486	3.7124	2.19096	0	5.55402
EFNA3	2.07825	0.977477	0	0.54774	0	0
GYS2	0	0	0	0	4.49811	0
SUMO3	208.864	200.383	178.195	253.056	220.408	289.735
SH3D19	1.03912	0.977477	1.23747	1.09548	0	0.92567
SMIM15	18.7042	20.527	33.4116	64.0856	40.483	24.0674
CYP2C18	0	0	1.23747	0	1.49937	0
PLCD4	1.03912	0	1.23747	0	0	0
SMC1B	2.07825	1.95495	2.47493	3.28644	2.99874	2.77701
CCDC178	0	0	3.7124	0	1.49937	0.92567
ENTPD3	0	0.977477	0	0	0	0
CCNJ	6.23475	4.88739	7.4248	2.19096	0	1.85134
BTAF1	173.534	175.946	219.032	168.704	125.947	185.134
HDAC2	379.28	440.842	462.812	497.896	475.301	429.511
SLC45A4	14.5477	9.77477	16.0871	15.3367	14.9937	12.9594
NFATC2IP	161.064	144.667	141.071	150.629	136.443	191.614
MEX3B	3.11737	8.7973	4.94987	7.12063	13.4943	9.2567
SLK	574.636	489.716	603.884	545.549	541.273	465.612
TPBG	5.19562	3.90991	3.7124	3.83418	1.49937	2.77701
NEXMIF	8.313	9.77477	17.3245	4.92966	5.99748	4.62835
TMEM151B	0	0.977477	0	0	2.99874	1.85134
C1QTNF9	0	0	0	0	0	0
CREBBP	565.284	434	899.638	994.149	991.084	993.244
C1QTNF3-AMACR	0	0	0	0	0	0
DPP4	581.91	447.685	718.968	491.871	377.841	618.348
SORCS2	0	1.95495	2.47493	0.54774	2.99874	0
RUFY4	2.07825	5.86486	1.23747	4.92966	2.99874	3.70268
VILL	29.0955	24.4369	24.7493	21.3619	26.9887	24.0674
ATP5IF1	652.57	602.126	509.836	535.69	319.366	401.741
CPNE6	0	0.977477	0	0	1.49937	1.85134
SLC37A1	14.5477	34.2117	22.2744	10.4071	17.9925	16.6621
SH2D2A	139.243	131.959	128.696	591.56	458.807	627.604
ABCA6	1.03912	0.977477	0	1.09548	1.49937	0.92567
NHSL2	227.568	105.568	77.9604	106.809	64.4729	49.0605
NUP93	277.446	270.761	181.908	257.438	235.401	212.904
TMEM125	3.11737	0.977477	1.23747	0	0	0.92567
PROC	0	1.95495	0	0.54774	0	1.85134
PRKCQ	464.489	475.054	520.973	715.897	740.689	549.848
AKR1C4	2.07825	2.93243	0	3.28644	4.49811	0.92567
SYDE2	39.4867	30.3018	54.4485	38.3418	73.4692	24.0674
PRKCD	91.443	96.7703	86.6226	193.352	125.947	165.695
THSD1	1.03912	1.95495	1.23747	1.64322	2.99874	0.92567
SCRG1	0	0	0	0	0	0
KCP	9.35212	12.7072	23.5119	3.28644	17.9925	27.7701
USP17L20	0	0	0	0	0	0
AHSG	1.03912	0.977477	0	0	0	0
FMNL1	1280.2	1128.99	1247.37	1148.06	1024.07	1076.55
PCSK2	0	0	0	0.54774	0	5.55402
H3C13	28.0564	16.6171	27.2243	17.5277	23.9899	32.3985
EFCAB13	10.3912	9.77477	11.1372	12.598	7.49685	9.2567
TAOK2	24.939	23.4595	19.7995	48.7489	22.4906	24.0674
HIP1R	76.8952	104.59	139.834	92.0204	125.947	116.634
UCHL1	3.11737	0	0	1.09548	4.49811	0.92567
ENSG00000284976	0	0	0	0.54774	0	0
EVX2	0	0	1.23747	1.09548	0	0.92567
E2F4	81.0517	73.3108	102.71	87.6385	79.4667	78.682
PPP1R14A	1.03912	0	1.23747	0	0	0.92567
EDDM13	1.03912	0	0	0	0	0.92567
CD320	73.7778	71.3559	105.185	62.9901	65.9723	79.6076
SMG6	190.16	203.315	158.396	232.79	154.435	194.391
HENMT1	59.2301	57.6712	47.0237	63.5379	52.478	47.2092
SRP9	718.035	773.185	426.926	759.168	614.742	450.801
LGALS9B	43.6432	44.964	40.8364	34.5076	28.488	35.1755
STH	0	0	0	0	0	0
TRIM37	46.7606	53.7613	69.2981	88.1862	71.9698	79.6076
POU2AF1	22.8607	19.5495	19.7995	13.6935	14.9937	15.7364
PDGFRA	0	0	1.23747	1.09548	0	0
ALPK3	7.27387	8.7973	11.1372	8.21611	22.4906	21.2904
HNRNPCL3	1.03912	0.977477	2.47493	1.64322	1.49937	2.77701
SKOR2	1.03912	3.90991	3.7124	3.83418	4.49811	7.40536
ZNF382	29.0955	38.1216	30.9367	10.9548	16.4931	14.8107
CFAP97	452.019	279.559	324.216	210.332	152.936	159.215
SEZ6	1.03912	2.93243	3.7124	1.64322	2.99874	0.92567
ARRDC2	135.086	163.239	160.871	316.046	320.865	523.929
ATR	256.664	255.122	258.63	306.735	296.875	264.742
NFKB1	671.274	692.054	866.226	1151.9	866.636	1255.21
RHOT1	98.7168	68.4234	103.947	70.6585	61.4742	70.3509
C1RL	39.4867	44.964	33.4116	21.9096	34.4855	28.6958
ERICH5	3.11737	0.977477	0	1.09548	4.49811	0.92567
OR8K1	0	0	0	0.54774	0	0
SRRM1	760.639	658.82	628.633	830.922	668.719	878.461
FZD7	4.1565	0	0	2.7387	0	7.40536
TBC1D24	17.6651	19.5495	19.7995	9.85933	14.9937	11.108
SLC26A6	13.5086	17.5946	18.562	11.5025	19.4918	21.2904
NXF1	517.484	547.387	368.765	205.95	208.413	290.66
NASP	624.514	809.351	459.1	534.595	400.332	597.983
MYL9	47.7997	44.964	42.0739	41.6283	46.4805	54.6145
KRR1	306.542	347.982	289.567	401.494	319.366	317.505
OR4A8	0	0	0	0	0	0
LTB4R	1.03912	0	2.47493	0	0	0
CAPN2	1257.34	829.878	799.403	1295.95	895.124	922.893
MYADML2	0	1.95495	0	1.64322	2.99874	1.85134
SNF8	77.9343	66.4685	75.4854	69.563	61.4742	61.0942
ANKRD29	0	0	0	0.54774	0	0
PODXL	8.313	3.90991	0	2.7387	1.49937	3.70268
TMEM253	0	0	0	0	0	0
LMTK2	137.164	102.635	150.971	216.905	193.419	194.391
USP35	20.7825	19.5495	28.4617	12.598	29.9874	14.8107
DNAH10	15.5869	30.3018	50.7361	19.7187	43.4818	35.1755
CACNA2D4	9.35212	12.7072	14.8496	12.0503	8.99623	7.40536
ZNF365	16.626	12.7072	13.6121	8.21611	1.49937	5.55402
CRB2	4.1565	0.977477	1.23747	1.09548	0	0.92567
FAM120AOS	13.5086	6.84234	3.7124	12.0503	11.995	7.40536
RIF1	444.745	490.694	516.023	705.49	641.731	511.896
TERT	2.07825	6.84234	17.3245	6.02514	7.49685	15.7364
GLT8D1	129.891	107.523	123.747	83.8043	52.478	44.4322
MRPS11	60.2692	49.8514	48.2612	21.9096	32.9862	22.2161
CYP7B1	0	0.977477	0	0	0	0.92567
FAT1	5.19562	9.77477	16.0871	5.4774	8.99623	12.0337
CYFIP2	1467.24	1716.45	1661.92	1340.87	1334.44	1404.24
GPHB5	1.03912	0	0	0	0	0
SNAP91	5.19562	9.77477	1.23747	3.83418	2.99874	0.92567
RBMX2	72.7387	61.5811	45.7863	59.156	43.4818	44.4322
TTC23	0	0.977477	0	0	0	1.85134
RUSC1	19.7434	14.6622	30.9367	13.6935	22.4906	24.9931
RC3H2	72.7387	64.5135	146.021	111.739	122.948	141.628
FANCF	76.8952	84.0631	43.3113	31.2212	20.9912	25.9188
PSG1	0	0	0	0	0	0
PSMG3	31.1737	28.3468	14.8496	12.598	17.9925	12.0337
DGKI	0	3.90991	0	0.54774	5.99748	1.85134
SMYD1	1.03912	0.977477	0	1.09548	1.49937	0
GTF3A	143.399	123.162	163.346	98.5933	107.955	112.006
TOM1L1	0	0.977477	0	2.19096	1.49937	0
PSPH	5.19562	3.90991	27.2243	3.83418	4.49811	33.3241
RPL32	280.564	246.324	346.491	488.584	340.357	579.47
FAM214A	97.6777	106.545	126.222	159.94	134.943	104.601
GALNT4	23.8999	29.3243	14.8496	13.1458	17.9925	12.0337
ADAD1	0	0	0	0.54774	0	0
SLC6A9	0	4.88739	1.23747	1.64322	1.49937	0.92567
NEGR1	2.07825	0.977477	2.47493	2.19096	1.49937	0
ITGAM	246.273	160.306	118.797	423.951	193.419	202.722
ACSL5	215.099	211.135	225.219	192.805	164.931	160.141
PLA2G4C	0	1.95495	6.18733	1.09548	1.49937	6.47969
PLEKHF2	171.456	167.149	143.546	167.609	103.457	136.999
PLAT	1.03912	3.90991	1.23747	3.83418	1.49937	0
MCM2	124.695	109.477	71.773	101.88	98.9585	101.824
HCCS	30.1346	23.4595	35.8865	74.4927	53.9774	61.0942
RHOJ	0	0	0	0.54774	0	0
APBA3	60.2692	89.9279	90.335	33.4122	38.9836	51.8375
PUS10	32.2129	34.2117	25.9868	33.9599	20.9912	21.2904
BTBD2	76.8952	72.3333	122.509	82.7088	80.966	88.8643
ARHGDIG	0	0.977477	1.23747	1.64322	1.49937	0
PGAM4	360.576	328.432	311.841	323.715	292.377	336.944
PCYT2	38.4476	35.1892	32.1741	29.578	22.4906	24.0674
STARD13	0	0.977477	2.47493	1.64322	7.49685	0.92567
CGB2	0	0	0	0	0	0
PPM1G	467.606	402.721	426.926	345.624	367.346	374.896
SEMA3F	15.5869	32.2568	30.9367	15.8845	37.4843	30.5471
GPSM1	72.7387	20.527	29.6992	45.4625	23.9899	30.5471
C17ORF98	0	0	0	0.54774	0	0
H3-7	19.7434	13.6847	22.2744	14.2413	14.9937	26.8444
GH1	0	0	0	0	0	0
TRIM55	4.1565	1.95495	1.23747	2.7387	2.99874	2.77701
CPED1	4.1565	2.93243	1.23747	2.19096	1.49937	3.70268
C1QTNF6	0	2.93243	0	0	0	0
C19ORF71	2.07825	0	1.23747	0	0	0
PRKRIP1	22.8607	15.6396	22.2744	53.6786	44.9811	34.2498
TAF6L	35.3302	26.3919	35.8865	37.7941	37.4843	31.4728
LYSMD3	62.3475	72.3333	80.4353	560.886	386.838	420.254
SPESP1	0	1.95495	0	1.09548	1.49937	1.85134
IQCG	18.7042	13.6847	6.18733	16.4322	10.4956	9.2567
SAMD11	0	1.95495	0	0	1.49937	1.85134
SYT4	1.03912	0.977477	0	3.28644	1.49937	4.62835
RAB11FIP5	47.7997	25.4144	32.1741	53.6786	35.9849	42.5808
ABI3BP	1.03912	3.90991	1.23747	2.7387	1.49937	6.47969
FZR1	161.064	159.329	134.884	163.774	187.421	173.1
PLXNB1	2.07825	9.77477	8.66226	5.4774	13.4943	11.108
TBC1D25	34.2911	45.9414	61.8733	125.98	88.4629	103.675
CADPS2	1.03912	3.90991	6.18733	0.54774	4.49811	5.55402
IL9R	3.11737	12.7072	3.7124	3.28644	8.99623	4.62835
MRM3	111.186	116.32	91.5725	103.523	110.953	114.783
PDS5B	392.789	378.284	376.19	559.791	412.327	460.058
TMEM182	10.3912	5.86486	7.4248	11.5025	14.9937	8.33103
GAL3ST3	0	0	0	0.54774	1.49937	0
CHD8	667.118	633.405	715.255	757.525	770.677	683.145
MMRN2	1.03912	5.86486	1.23747	1.09548	0	0
RYR1	25.9781	22.482	17.3245	24.1006	28.488	17.5877
BRF1	75.8561	50.8288	91.5725	111.739	125.947	126.817
IFI30	23.8999	13.6847	9.89973	18.0754	26.9887	37.9525
C19ORF33	0	0.977477	0	0	1.49937	2.77701
ALX3	1.03912	0	0	0	0	0.92567
MST1	5.19562	7.81982	1.23747	0.54774	2.99874	2.77701
GJA1	1.03912	0.977477	1.23747	1.09548	4.49811	0.92567
SNAI1	6.23475	12.7072	28.4617	6.02514	7.49685	9.2567
TRIM32	104.952	98.7252	73.0105	47.1057	74.9685	43.5065
MAGED2	542.423	479.941	440.538	454.625	376.342	339.721
RMI2	1.03912	1.95495	6.18733	3.83418	10.4956	2.77701
ZNF428	137.164	97.7477	110.134	95.8546	80.966	101.824
MGA	551.775	585.509	696.694	520.901	634.234	546.145
NKX2-5	0	0	0	0.54774	0	0
B3GALT9	9.35212	8.7973	4.94987	6.02514	5.99748	2.77701
HIF1AN	160.025	129.027	126.222	158.845	125.947	133.297
SPAM1	0	0	0	0.54774	0	0
SLC26A3	0	0	0	0.54774	0	0
NT5DC2	1.03912	2.93243	3.7124	1.64322	2.99874	2.77701
PXMP2	6.23475	4.88739	1.23747	0.54774	5.99748	2.77701
TRIM62	34.2911	41.0541	29.6992	54.774	26.9887	72.2023
FGL1	0	0	0	0	1.49937	0
CA10	1.03912	1.95495	0	0	0	0
PIWIL3	2.07825	0	0	0.54774	0	0
ANO6	271.212	218.955	236.356	255.795	206.913	199.019
ZNF98	1.03912	4.88739	2.47493	2.19096	1.49937	0
USP17L24	0	0	0	0	0	0
FKBP5	1073.42	1301.02	954.086	1666.77	1165.01	866.427
RBP5	0	0	0	0	0	0
DCANP1	0	0	0	0	0	0
SLC13A5	0	0.977477	1.23747	0	1.49937	0.92567
STX6	84.1691	85.0405	102.71	93.1159	76.4679	89.79
DEFB4B	0	0	0	0	0	0
CLCN5	7.27387	18.5721	14.8496	11.5025	13.4943	24.9931
OR2T1	0	0.977477	1.23747	0	1.49937	0.92567
TAF11L14	0	0	0	0	0	0
TOGARAM1	24.939	33.2342	28.4617	36.1509	52.478	27.7701
KIF14	7.27387	4.88739	0	3.28644	8.99623	3.70268
ZNF281	291.994	291.288	189.332	147.89	106.455	126.817
NDST4	1.03912	1.95495	3.7124	0.54774	0	1.85134
PCP4	0	0	0	0	0	0
ADAP2	3.11737	0.977477	0	0.54774	0	3.70268
PRAMEF7	0	0	0	0	0	0
WTAP	457.215	403.698	528.398	1521.08	1265.47	1110.8
IL18	1.03912	0	0	1.64322	0	0
ENSG00000289051	0	0	0	0.54774	0	0
SENP5	89.3647	72.3333	77.9604	88.1862	67.4717	74.0536
SOCS1	7.27387	26.3919	32.1741	12.598	29.9874	25.9188
TM2D2	20.7825	25.4144	13.6121	41.0805	25.4893	31.4728
CREB3L2	133.008	117.297	82.9102	201.021	169.429	134.222
BIN2	1517.12	1199.36	1457.74	1285	1245.98	1285.76
LRFN4	2.07825	0	2.47493	1.09548	8.99623	0.92567
MLXIPL	0	0.977477	2.47493	2.7387	1.49937	3.70268
HHLA2	1.03912	0	0	0.54774	0	0
UGT3A1	0	0	1.23747	1.64322	1.49937	0.92567
MRPS30	299.268	319.635	246.256	220.739	206.913	181.431
FKBP9	0	0.977477	2.47493	1.64322	5.99748	2.77701
MMAB	19.7434	26.3919	11.1372	12.0503	16.4931	12.9594
EEA1	461.371	459.414	483.849	389.443	406.329	332.316
MED22	47.7997	50.8288	34.6491	23.0051	26.9887	17.5877
UQCRC1	314.855	300.086	308.129	223.478	248.896	280.478
HNRNPA1L3	942.486	906.122	1071.65	1321.15	1245.98	1221.88
SMIM34	0	0	0	0	0	0
HDAC10	76.8952	87.973	80.4353	61.8947	118.45	99.0467
TMEM121	9.35212	3.90991	1.23747	5.4774	5.99748	2.77701
STK40	42.6041	31.2793	49.4987	43.2715	25.4893	45.3578
DACH2	0	0.977477	0	0.54774	0	0
MOBP	4.1565	1.95495	1.23747	2.19096	0	1.85134
MYLK2	0	0	2.47493	0	0	0.92567
NUDT11	5.19562	0.977477	0	3.83418	4.49811	2.77701
TVP23A	0	0	0	0	0	1.85134
C1QC	0	0	0	0	0	0
EPHA8	3.11737	2.93243	1.23747	1.64322	1.49937	3.70268
HYDIN	3.11737	8.7973	2.47493	3.28644	7.49685	5.55402
FAM9C	0	1.95495	1.23747	0	0	0
ILDR2	0	3.90991	2.47493	2.7387	4.49811	2.77701
FTSJ3	243.155	245.347	227.694	181.302	88.4629	231.418
HRH1	0	1.95495	0	0	4.49811	0.92567
DNAL4	16.626	7.81982	16.0871	6.57288	10.4956	2.77701
IST1	418.767	439.865	287.092	1081.24	782.672	784.043
THBS3	9.35212	9.77477	18.562	10.9548	10.4956	21.2904
HNF4G	0	1.95495	1.23747	0.54774	0	0.92567
ITGAV	47.7997	38.1216	43.3113	69.0153	49.4792	38.8781
ZXDC	162.103	145.644	237.594	164.87	137.942	187.911
FXYD5	943.525	993.117	1461.45	947.043	1135.02	1217.26
DGAT2L6	0	0.977477	0	0	2.99874	1.85134
TBX15	0	0	2.47493	0	1.49937	0
GTPBP3	38.4476	52.7838	58.1609	37.7941	70.4704	54.6145
TMEM254	9.35212	12.7072	27.2243	13.6935	16.4931	10.1824
SLC39A3	33.252	29.3243	38.3615	19.7187	20.9912	18.5134
KICS2	59.2301	81.1306	55.686	41.6283	37.4843	40.7295
CALCA	0	0	0	0	0	0
TRIM3	12.4695	7.81982	18.562	12.598	19.4918	17.5877
ZNF114	0	0	1.23747	0	0	0
FAM170B	0	0	0	0	0	0
UBAC2	172.495	162.261	175.72	185.136	208.413	234.195
AKAP11	571.519	345.05	666.994	863.239	628.236	705.361
COL4A5	1.03912	4.88739	3.7124	3.28644	1.49937	8.33103
CLP1	169.377	177.901	95.2849	210.88	146.938	160.141
SH3GL1	89.3647	85.0405	101.472	82.7088	71.9698	145.33
CNTLN	1.03912	4.88739	2.47493	10.4071	2.99874	1.85134
MTIF3	21.8216	19.5495	21.0369	19.7187	17.9925	18.5134
ADGB	1.03912	0	1.23747	1.09548	1.49937	0.92567
C9ORF85	41.565	57.6712	32.1741	24.6483	19.4918	18.5134
SGK3	40.5259	23.4595	35.8865	66.2766	34.4855	42.5808
CIDEA	0	0.977477	0	0	1.49937	0
WDR47	90.4038	79.1757	86.6226	159.392	98.9585	109.229
ZGPAT	134.047	131.959	102.71	85.9952	86.9635	99.9724
IRS4	3.11737	0	1.23747	1.64322	2.99874	1.85134
DES	104.952	78.1982	105.185	125.98	119.95	139.776
BRINP1	0	0	2.47493	0.54774	2.99874	0.92567
HSPA1A	1066.14	1261.92	2760.79	3396.54	2664.38	4864.4
SCN8A	8.313	6.84234	11.1372	5.4774	14.9937	17.5877
LZTS2	32.2129	36.1667	25.9868	40.5328	38.9836	22.2161
IL1RL2	0	0	1.23747	0.54774	1.49937	0.92567
ZDHHC11B	0	2.93243	0	0	2.99874	0.92567
NGF	0	0	0	0	0	0
MTSS1	59.2301	55.7162	84.1477	130.362	62.9736	84.236
SYAP1	218.216	223.842	344.016	861.048	628.236	1170.05
PGGT1B	181.847	133.914	131.171	178.563	146.938	133.297
FAM90A12P	0	0	0	0	0	0
KRT15	1.03912	0	1.23747	1.09548	1.49937	3.70268
C1QTNF2	0	0	0	0	0	0
WBP1	11.4304	8.7973	16.0871	9.85933	14.9937	12.9594
TCFL5	11.4304	7.81982	9.89973	7.66837	5.99748	5.55402
ENSG00000284895	0	0	0	0	0	0
AKR7A2	55.0736	55.7162	84.1477	56.4173	47.9799	73.1279
KLHL9	251.468	260.986	179.433	105.714	104.956	103.675
ZNF511	30.1346	38.1216	43.3113	20.8141	25.4893	38.8781
ZFAND2A	6.23475	8.7973	30.9367	19.1709	49.4792	241.6
ZNF541	6.23475	20.527	14.8496	10.4071	28.488	13.8851
DTNBP1	108.069	108.5	117.559	108.453	76.4679	102.749
CCL17	0	0	0	0	0	0
SMARCA1	24.939	24.4369	39.5989	46.5579	32.9862	42.5808
ZNF317	46.7606	62.5586	47.0237	96.4023	89.9623	66.6483
ABCA5	49.878	61.5811	54.4485	67.3721	40.483	43.5065
NOXA1	2.07825	3.90991	2.47493	0.54774	7.49685	3.70268
PDE7A	201.59	173.991	173.245	237.719	218.908	182.357
CCZ1B	128.851	153.464	137.359	130.91	133.444	122.188
FBF1	11.4304	13.6847	22.2744	10.4071	11.995	12.0337
SRR	21.8216	12.7072	12.3747	10.9548	11.995	6.47969
HNRNPAB	417.728	383.171	478.899	803.535	832.151	1133.02
IFT140	16.626	23.4595	19.7995	19.1709	11.995	17.5877
TNFAIP8L3	0	0	1.23747	0	0	2.77701
SUSD6	289.916	333.32	301.942	251.413	217.409	215.681
LRRK1	2.07825	5.86486	2.47493	3.83418	5.99748	6.47969
ZNF727	11.4304	8.7973	6.18733	13.6935	8.99623	9.2567
TVP23C-CDRT4	13.5086	10.7523	8.66226	18.6232	16.4931	18.5134
NCK1	360.576	334.297	221.506	331.931	196.418	158.29
ACOX2	0	0	0	0	0	0
LHFPL2	1.03912	0	0	0.54774	0	0.92567
CENPH	48.8389	37.1441	35.8865	49.2966	28.488	33.3241
AGBL1	1.03912	3.90991	2.47493	1.64322	2.99874	7.40536
IPCEF1	227.568	279.559	180.67	126.528	131.945	62.9456
KRT222	0	0	0	0	0	0
SLC35E1	14.5477	23.4595	25.9868	66.8243	76.4679	70.3509
RTCA	62.3475	50.8288	61.8733	140.222	109.454	75.905
ABCD1	39.4867	31.2793	37.124	13.6935	41.9824	30.5471
C4ORF3	581.91	481.896	377.427	316.046	320.865	286.958
C16ORF86	8.313	7.81982	3.7124	1.09548	5.99748	2.77701
PROSER3	39.4867	46.9189	44.5488	16.98	25.4893	29.6214
TUNAR	0	0	0	0	0	0
DTWD2	20.7825	18.5721	23.5119	32.3167	40.483	34.2498
KLHL8	76.8952	101.658	84.1477	49.2966	83.9648	56.4659
AKAP10	85.2082	89.9279	103.947	65.7288	68.9711	46.2835
OR2T34	0	0	0	0	0	0
ZNF181	52.9954	57.6712	38.3615	31.2212	23.9899	24.0674
ALKBH1	52.9954	42.0315	48.2612	54.2263	61.4742	36.1011
GSTZ1	2.07825	12.7072	4.94987	7.66837	5.99748	4.62835
SLC25A47	0	0	0	0.54774	0	0
TMEM176A	0	2.93243	1.23747	0.54774	0	1.85134
USP37	117.421	117.297	95.2849	87.0907	71.9698	70.3509
OR11H12	0	0	0	0	0	0
ZNF561	39.4867	33.2342	32.1741	33.9599	34.4855	24.0674
CERS1	0	0	0	0	0	0
BEX5	63.3866	43.9865	59.3984	85.4475	74.9685	118.486
DEFB125	0	0	0	0	0	0
OR5P2	0	0	0	0	0	0
TIGD4	0	0	0	1.64322	0	0
SCN7A	1.03912	0.977477	1.23747	1.09548	1.49937	1.85134
IGFL4	0	0	0	0	0	0
ENSG00000264058	0	0	0	0	0	0
SLITRK5	5.19562	12.7072	11.1372	2.19096	10.4956	5.55402
HBQ1	0	0	0	0	0	0
SLC1A7	1.03912	0.977477	0	4.38192	1.49937	2.77701
TNFSF10	195.355	222.865	227.694	70.6585	86.9635	70.3509
PIK3R3	3.11737	4.88739	4.94987	10.9548	7.49685	7.40536
CAP2	2.07825	2.93243	7.4248	3.28644	17.9925	12.0337
IL24	0	0	1.23747	0	2.99874	1.85134
TMEM181	64.4257	43.009	43.3113	39.9851	38.9836	34.2498
TULP4	24.939	15.6396	23.5119	36.6986	34.4855	29.6214
AURKB	8.313	10.7523	4.94987	4.38192	2.99874	5.55402
PTTG1IP	75.8561	57.6712	86.6226	113.382	125.947	123.114
CFAP57	0	3.90991	2.47493	0.54774	1.49937	1.85134
OR5B21	0	0	0	0	0	0
LRRCC1	7.27387	8.7973	13.6121	15.3367	11.995	2.77701
WDR72	2.07825	0	0	0.54774	1.49937	0.92567
SPRR2D	0	0	0	0	0	0
ANKRD13C	49.878	56.6937	56.9234	66.2766	80.966	65.7226
H2AL1Q	0	0	0	0.54774	0	0.92567
TERB1	2.07825	0.977477	1.23747	1.09548	1.49937	1.85134
GET1-SH3BGR	13.5086	7.81982	6.18733	4.38192	2.99874	10.1824
OTUB1	251.468	317.68	226.456	270.036	250.395	220.31
HTR1E	0	0	0	0.54774	1.49937	0
ARC	1.03912	0	1.23747	3.83418	4.49811	5.55402
SPOPL	11.4304	11.7297	12.3747	28.4825	20.9912	19.4391
INO80C	28.0564	33.2342	51.9736	27.387	19.4918	29.6214
SLC1A5	51.9562	62.5586	60.6358	197.187	347.854	619.273
SULT2B1	1.03912	0	1.23747	0.54774	2.99874	0.92567
MSH2	346.028	341.14	320.504	224.574	229.404	198.093
ZSCAN12	43.6432	44.964	38.3615	21.3619	19.4918	14.8107
PPP1R15A	387.593	244.369	365.053	135.84	229.404	286.032
NPFFR1	1.03912	0	1.23747	0.54774	0	0
NR1H2	60.2692	79.1757	89.0976	291.398	278.883	369.342
PLA2G7	2.07825	0	0	0.54774	0	0
GHRHR	1.03912	0	0	2.7387	1.49937	0
IQCA1	13.5086	12.7072	12.3747	7.12063	46.4805	14.8107
ZNF441	59.2301	55.7162	37.124	53.6786	25.4893	17.5877
LY6G6C	0	0	0	0	0	0
TTC29	0	1.95495	1.23747	0.54774	1.49937	0
ARAP3	11.4304	16.6171	8.66226	10.9548	20.9912	6.47969
USP54	13.5086	14.6622	22.2744	23.0051	14.9937	21.2904
RGS13	0	0.977477	0	0.54774	0	0
SREBF2	213.021	174.968	191.807	211.976	208.413	197.168
MITD1	171.456	126.095	115.084	81.6133	83.9648	111.08
PTPRF	7.27387	3.90991	2.47493	3.28644	1.49937	6.47969
CENPX	45.7215	42.0315	51.9736	22.4574	22.4906	32.3985
TMEM39B	41.565	43.009	56.9234	24.6483	47.9799	37.0268
KLF13	297.19	329.41	292.042	420.665	404.83	499.862
CHAT	0	0	0	1.09548	4.49811	0
RXRB	118.46	125.117	97.7598	84.352	91.4616	85.1617
FOXD4L4	0	0	0	0	0	0
GPR157	5.19562	1.95495	9.89973	7.12063	2.99874	8.33103
HOXD13	454.097	962.815	1583.96	466.675	1790.25	2238.27
SLC2A5	1.03912	0.977477	1.23747	2.19096	10.4956	5.55402
ZNF184	66.504	55.7162	63.1108	196.091	112.453	110.155
CEACAM20	0	0	0	0	1.49937	0
CRIP1	665.04	532.725	722.68	541.168	467.804	780.34
TAOK3	331.481	293.243	293.28	504.469	331.361	336.944
TP53RK	68.5822	96.7703	51.9736	121.051	49.4792	58.3172
CBX4	294.072	253.167	251.206	253.604	221.907	298.991
GOLGA8B	4.1565	11.7297	1.23747	4.38192	2.99874	19.4391
ENSG00000284762	0	0	0	0	1.49937	0
RBMY1F	0	0	0	0	0	0
SMIM5	0	0	0	0	0	0.92567
SPATA6L	2.07825	6.84234	3.7124	3.83418	0	3.70268
CSRP2	2.07825	0.977477	0	1.64322	0	2.77701
BOD1	7.27387	11.7297	7.4248	3.28644	5.99748	2.77701
WWC3	51.9562	45.9414	44.5488	53.1308	50.9786	45.3578
PLEKHA2	221.334	178.878	174.483	288.659	238.4	226.789
PHF14	260.82	244.369	204.182	340.147	260.891	246.228
CERS2	216.138	203.315	257.393	223.478	212.911	230.492
GART	268.094	320.613	277.192	283.73	289.379	233.269
HDGF	308.62	289.333	245.018	267.845	239.899	284.181
ATP13A1	165.221	183.766	157.158	99.6888	122.948	136.999
CIITA	23.8999	23.4595	9.89973	20.2664	14.9937	12.9594
ENSG00000273756	0	0	0	0	0	0
IQCJ-SCHIP1	2.07825	1.95495	1.23747	1.64322	4.49811	0
SDHD	261.859	267.829	221.506	177.468	197.917	184.208
COX4I1	636.983	568.892	585.322	704.394	647.728	753.496
BNIPL	0	0	0	0	1.49937	0.92567
DAAM2	1.03912	1.95495	1.23747	0.54774	5.99748	2.77701
BIK	11.4304	16.6171	4.94987	7.12063	11.995	7.40536
PRSS55	0	0.977477	0	0	0	0.92567
PROM2	1.03912	1.95495	2.47493	1.09548	5.99748	0.92567
LRP1B	5.19562	3.90991	1.23747	3.83418	7.49685	6.47969
BMX	2.07825	3.90991	11.1372	3.28644	10.4956	19.4391
KRTAP9-3	0	0	0	0	0	0
LRRC8B	19.7434	38.1216	27.2243	32.3167	37.4843	25.9188
AASDH	67.5431	89.9279	71.773	38.3418	41.9824	59.2429
PDRG1	60.2692	66.4685	50.7361	58.6082	43.4818	62.0199
PDIA4	1054.71	862.135	866.226	844.616	706.204	712.766
AEN	111.186	119.252	126.222	58.6082	82.4654	100.898
ATP5MC1	142.36	170.081	142.309	78.8746	98.9585	127.742
GTF2IRD2B	44.6824	45.9414	39.5989	21.9096	25.4893	24.9931
LIX1L	385.515	388.059	443.013	347.267	301.374	361.937
IDUA	24.939	48.8739	53.211	27.9348	55.4767	50.9119
TRIM34	48.8389	64.5135	51.9736	52.0353	52.478	50.9119
CXORF38	168.338	168.126	173.245	132.005	91.4616	119.411
MTFR2	8.313	4.88739	7.4248	5.4774	1.49937	2.77701
LRFN3	5.19562	0.977477	9.89973	6.57288	7.49685	7.40536
SLC4A2	36.3694	24.4369	44.5488	36.6986	41.9824	38.8781
ADM	0	2.93243	0	2.19096	1.49937	0
OR4C6	1.03912	0	0	0.54774	0	0.92567
CRYBA1	0	0	0	0.54774	0	0
IQSEC1	221.334	189.631	204.182	361.509	247.396	298.066
RAD51C	55.0736	52.7838	33.4116	37.2463	26.9887	21.2904
HACE1	38.4476	11.7297	29.6992	50.3921	28.488	35.1755
NSDHL	31.1737	47.8964	32.1741	26.2915	20.9912	25.9188
ENSG00000267059	0	0	0	0	0	0
CPA4	0	0	0	0	0	0
SPATA46	0	0	0	0	0	0
DNAJC15	103.912	144.667	181.908	100.784	157.434	168.472
TRMT12	37.4085	48.8739	29.6992	19.7187	23.9899	23.1418
TRIM8	127.812	109.477	101.472	65.1811	68.9711	64.7969
TMEM186	13.5086	29.3243	13.6121	10.9548	16.4931	5.55402
KNOP1	59.2301	73.3108	56.9234	41.0805	31.4868	30.5471
IFNL2	0	0	0	0	0	0
C6ORF120	20.7825	25.4144	35.8865	37.7941	68.9711	67.5739
RGS19	86.2473	73.3108	73.0105	32.8644	28.488	40.7295
LCP1	12011.2	10334.9	7103.06	10059.3	7645.29	7989.46
CTDP1	179.769	169.104	176.958	113.93	97.4591	155.513
PTPRZ1	4.1565	1.95495	1.23747	2.7387	2.99874	5.55402
PRL	1.03912	0.977477	1.23747	0	0	0
OR10J4	0	0	0	0	0	0
WASF3	0	2.93243	4.94987	4.38192	8.99623	7.40536
IYD	3.11737	0.977477	0	0.54774	0	0
TCIRG1	128.851	125.117	113.847	77.7791	104.956	74.0536
NPFFR2	0	0	0	0.54774	0	0
ALKAL2	0	0	0	0.54774	1.49937	0.92567
INTS15	94.5603	100.68	120.034	60.2514	79.4667	89.79
KARS1	620.357	535.658	824.153	638.665	608.745	691.476
ASPHD2	5.19562	4.88739	4.94987	4.92966	7.49685	4.62835
ABCC12	1.03912	0.977477	0	0.54774	4.49811	0
DEGS2	2.07825	1.95495	1.23747	1.09548	4.49811	2.77701
NR1D1	121.578	99.7027	123.747	111.739	91.4616	72.2023
GAB2	9.35212	13.6847	17.3245	8.76385	2.99874	6.47969
PRR23D2	0	0.977477	0	0	0	0
ESYT2	932.095	1202.3	1432.99	794.771	1082.55	1060.82
GAS2L3	1.03912	0	0	1.09548	1.49937	0.92567
SLCO1C1	0	0	1.23747	0	0	0
RPLP0	386.554	368.509	652.145	716.444	598.249	726.651
KANK4	1.03912	1.95495	2.47493	0	4.49811	1.85134
MBLAC1	5.19562	3.90991	4.94987	2.19096	2.99874	12.0337
NOP14	277.446	241.437	320.504	339.599	292.377	291.586
DLGAP3	10.3912	19.5495	34.6491	7.66837	32.9862	25.9188
KRTAP22-2	0	0	0	0	0	0
MTREX	726.348	680.324	555.622	955.259	772.176	761.827
AFG3L2	230.686	285.423	214.082	256.343	218.908	148.107
GTSE1	6.23475	6.84234	1.23747	4.92966	5.99748	4.62835
SPSB1	12.4695	15.6396	17.3245	11.5025	14.9937	24.9931
NPIPA1	0	0	0	0	0	0
PDK4	0	3.90991	2.47493	1.09548	0	0.92567
CLK1	1837.17	1345.99	3113.47	2562.33	2823.32	2851.99
PRR20E	0	0	0	0	0	0
FZD3	25.9781	25.4144	9.89973	24.1006	34.4855	6.47969
FBXL20	130.93	121.207	112.609	97.4978	136.443	101.824
MIEF2	43.6432	31.2793	27.2243	18.0754	20.9912	8.33103
RSF1	563.206	604.081	598.934	982.646	754.184	761.827
KIR2DL1	5.19562	0.977477	1.23747	3.83418	0	0
SPRR1B	0	0.977477	1.23747	0.54774	1.49937	0.92567
DNAJB2	68.5822	75.2658	113.847	197.734	209.912	281.404
SIRT2	77.9343	70.3784	105.185	65.7288	64.4729	106.452
TUBA4A	477.997	493.626	340.303	1486.02	1320.95	1220.03
ZCCHC3	101.834	85.0405	84.1477	109	97.4591	104.601
ITGA3	29.0955	33.2342	33.4116	23.0051	38.9836	42.5808
PCMTD2	403.18	401.743	275.955	201.568	223.406	143.479
CATSPERB	5.19562	5.86486	3.7124	6.57288	11.995	9.2567
MOCS1	0	0.977477	2.47493	1.09548	1.49937	0.92567
SUV39H1	30.1346	35.1892	21.0369	35.0554	17.9925	34.2498
CLDN1	0	0.977477	0	0	0	1.85134
HMHB1	0	0	0	0	0	0
C1ORF35	31.1737	43.009	25.9868	66.8243	43.4818	30.5471
LEFTY1	0	0	0	0	0	0
CNIH3	0	0	0	0.54774	0	0
ELANE	42.6041	3.90991	0	59.7037	7.49685	0.92567
CFAP107	0	0	0	0	0	0
GDPD4	0	0	0	0.54774	1.49937	0.92567
PDSS1	5.19562	6.84234	6.18733	7.12063	10.4956	3.70268
GBA	139.243	160.306	169.533	138.031	148.438	156.438
SURF1	75.8561	53.7613	89.0976	92.0204	64.4729	99.0467
SAP30BP	213.021	239.482	183.145	316.046	220.408	281.404
FAM216A	13.5086	13.6847	9.89973	18.0754	22.4906	12.0337
EFHC2	19.7434	25.4144	13.6121	19.7187	23.9899	9.2567
STX7	42.6041	42.0315	55.686	56.965	26.9887	33.3241
VPS33B	32.2129	32.2568	25.9868	34.5076	26.9887	30.5471
DUSP12	34.2911	44.964	22.2744	23.5528	23.9899	13.8851
CCL16	0	0.977477	0	0	0	0
LRRC73	0	0	1.23747	0	0	0
TMEM250	3.11737	0	3.7124	1.09548	0	0.92567
ERG	8.313	8.7973	7.4248	8.76385	23.9899	9.2567
CCNF	12.4695	9.77477	13.6121	7.66837	5.99748	7.40536
DNAJB4	115.343	73.3108	153.446	445.861	332.86	539.666
SOX12	11.4304	16.6171	7.4248	13.1458	16.4931	12.0337
TMEM165	54.0345	38.1216	53.211	99.141	71.9698	54.6145
PTCRA	0	0	0	0	1.49937	0
TMX4	503.975	374.374	346.491	539.524	439.316	389.707
CSTL1	0	0	0	0	0	0
TSPAN2	59.2301	30.3018	25.9868	47.6534	23.9899	34.2498
OR52K2	0	0	0	0	0	0
RBM20	0	5.86486	3.7124	2.7387	7.49685	5.55402
TBKBP1	27.0172	21.5045	12.3747	18.6232	8.99623	5.55402
GPATCH3	36.3694	54.7387	60.6358	49.2966	44.9811	83.3103
DLX1	1.03912	0	0	0	1.49937	0
E2F2	15.5869	13.6847	16.0871	4.38192	8.99623	10.1824
TMEM263	64.4257	92.8604	90.335	226.765	205.414	133.297
MEP1A	0	2.93243	0	0.54774	1.49937	1.85134
ARL4A	97.6777	49.8514	45.7863	92.5681	56.9761	50.9119
DDX3Y	1511.93	1671.49	639.77	2360.21	2247.56	2429.88
GNPDA2	131.969	100.68	85.3852	100.784	55.4767	52.7632
C1ORF167	9.35212	1.95495	0	4.92966	2.99874	5.55402
XAGE5	0	0.977477	0	0	0	0
SIGLEC12	0	0.977477	1.23747	3.28644	4.49811	6.47969
PRC1	10.3912	14.6622	8.66226	30.6735	16.4931	26.8444
PJA2	1300.98	1121.17	811.778	1647.6	1245.98	1087.66
SOCS3	111.186	424.225	235.119	58.6082	92.961	84.236
PAIP2B	78.9735	59.6261	42.0739	50.3921	41.9824	42.5808
NMRK2	0	0	1.23747	0.54774	0	0
ZNF587B	19.7434	27.3694	21.0369	36.6986	32.9862	22.2161
ANKRD24	6.23475	6.84234	1.23747	3.83418	1.49937	2.77701
UBE3C	127.812	109.477	118.797	233.337	142.44	161.992
ENSG00000284934	0	0	0	0	0	0.92567
SYT9	0	2.93243	1.23747	0	1.49937	0.92567
PHACTR4	76.8952	59.6261	87.8601	87.0907	65.9723	57.3916
TOM1	184.964	198.428	168.295	181.85	169.429	227.715
DNAJA3	120.538	126.095	139.834	104.071	86.9635	131.445
OR8D1	1.03912	0	0	0	0	0
FAM209B	0	0	0	0	0	0
ZNF543	50.9171	59.6261	51.9736	45.4625	43.4818	31.4728
CCDC113	2.07825	3.90991	1.23747	1.64322	0	0.92567
ANKRD39	31.1737	18.5721	17.3245	16.98	20.9912	14.8107
SMPX	0	0	0	0	0	0
HSD17B10	183.925	184.743	204.182	162.131	125.947	191.614
GALNTL6	0	0.977477	1.23747	1.64322	0	0
C1QL4	0	0	0	0	1.49937	2.77701
LAPTM4A	440.589	447.685	402.177	634.283	650.727	451.727
CARMIL2	230.686	312.793	327.929	170.347	238.4	208.276
SNUPN	46.7606	52.7838	45.7863	51.4876	64.4729	42.5808
MARK4	28.0564	10.7523	34.6491	36.1509	14.9937	39.8038
VMP1	173.534	157.374	245.018	261.82	208.413	218.458
KCNMB3	0	0	0	0	0	0
ACY3	1.03912	2.93243	1.23747	1.64322	0	2.77701
GBE1	109.108	117.297	106.422	106.809	98.9585	97.1954
CHRM4	2.07825	0.977477	0	3.83418	0	4.62835
RAB15	4.1565	9.77477	8.66226	1.09548	4.49811	4.62835
MT-CO3	521.641	214.068	202.944	1022.08	376.342	259.188
CNGA3	0	0.977477	0	0.54774	1.49937	0
NOSIP	585.027	747.77	619.971	316.594	493.293	480.423
COL5A1	9.35212	7.81982	6.18733	4.92966	17.9925	6.47969
PSMD7	533.071	516.108	387.327	721.922	607.245	512.821
HLA-DRB5	273.29	232.64	223.981	357.674	359.849	416.552
CRYAB	0	0	0	0	1.49937	0
ASB15	0	0	0	0.54774	1.49937	0
PTGDR	35.3302	9.77477	16.0871	17.5277	1.49937	8.33103
ARHGAP35	135.086	121.207	87.8601	145.699	92.961	101.824
MXRA7	18.7042	8.7973	6.18733	27.9348	5.99748	9.2567
C20ORF27	40.5259	48.8739	55.686	28.4825	20.9912	28.6958
TSNARE1	68.5822	72.3333	45.7863	31.7689	50.9786	41.6552
ATN1	254.586	515.131	815.49	278.8	935.607	1155.24
ENSG00000257524	0	0	0	0	0	0
TEAD1	0	1.95495	1.23747	0.54774	0	1.85134
SRSF6	708.683	905.144	553.147	484.203	478.299	750.719
GFRA3	0	0.977477	0	0	0	0
TRIM72	4.1565	7.81982	9.89973	8.76385	7.49685	15.7364
TSPYL5	15.5869	8.7973	8.66226	6.02514	7.49685	11.108
CHPF2	117.421	112.41	167.058	89.2817	110.953	94.4184
SPATA31D3	0	0	0	0	0	0.92567
N4BP3	7.27387	5.86486	7.4248	11.5025	11.995	17.5877
MYO5C	9.35212	6.84234	7.4248	8.76385	5.99748	6.47969
MAGEB2	0	0	0	0.54774	0	0
SNX27	139.243	112.41	105.185	126.528	86.9635	106.452
GLUL	195.355	104.59	132.409	678.65	331.361	371.194
ANKRD13A	427.08	403.698	497.461	346.72	278.883	307.323
CNTFR	5.19562	7.81982	3.7124	9.31159	13.4943	10.1824
MAGEB1	0	0	0	0	2.99874	0
C1ORF87	0	0	0	0.54774	0	0.92567
MEN1	104.952	145.644	108.897	109	115.452	82.3846
FAM76B	64.4257	66.4685	82.9102	125.433	106.455	99.0467
MAEL	0	0	1.23747	0.54774	0	0
TMEM74B	0	0	0	0	0	0
SSR3	256.664	213.09	232.644	355.484	283.381	231.418
OR4M2	0	0	0	0	0	0
MVB12A	29.0955	27.3694	35.8865	19.1709	14.9937	22.2161
MED19	40.5259	33.2342	43.3113	73.945	59.9748	98.121
RASL11B	0	0.977477	1.23747	1.64322	1.49937	0.92567
PTPRH	1.03912	2.93243	1.23747	1.09548	1.49937	1.85134
ERC1	229.647	204.293	163.346	194.996	140.941	167.546
F11	1.03912	4.88739	4.94987	0.54774	16.4931	9.2567
ACTC1	148.595	147.599	190.57	121.598	181.424	212.904
RSPO1	0	0	0	0.54774	0	0
SLC25A13	17.6651	14.6622	13.6121	18.0754	16.4931	17.5877
TBC1D3I	0	0	0	0	0	0
H1-2	3029.05	2850.32	3572.57	2327.9	2304.53	2224.39
PIGF	10.3912	8.7973	4.94987	16.98	8.99623	5.55402
CASP9	25.9781	20.527	25.9868	36.1509	22.4906	19.4391
CCDC87	1.03912	0	2.47493	0.54774	1.49937	1.85134
C11ORF16	0	0	1.23747	0	0	0.92567
IGFBP5	0	0.977477	0	1.09548	0	0.92567
WT1	0	0	0	1.64322	0	0
TMEM225B	1.03912	0	1.23747	0	0	0.92567
ZNF214	1.03912	0.977477	1.23747	1.64322	1.49937	1.85134
PHLDB2	13.5086	11.7297	11.1372	55.8695	35.9849	17.5877
SMARCAL1	88.3256	100.68	129.934	96.4023	122.948	153.661
HOXA3	0	0	2.47493	0	4.49811	3.70268
DPPA2	0	0	0	0	0	0
SRPK2	282.642	272.716	243.781	456.268	325.363	379.525
RASGRP2	438.511	559.117	592.746	403.685	413.826	427.66
TFAP2B	1.03912	1.95495	0	0	0	0
NPAT	561.127	620.698	574.184	455.72	428.82	453.578
ASB3	91.443	88.9505	76.7229	163.774	101.957	87.013
FZD4	0	0	0	1.09548	1.49937	3.70268
CST9L	0	0	1.23747	0	0	0
CST9	0	0	0	0	0	0
PTRH2	15.5869	25.4144	16.0871	84.8998	71.9698	62.0199
TNFRSF17	14.5477	12.7072	6.18733	10.4071	5.99748	7.40536
NUP35	38.4476	61.5811	60.6358	72.8495	70.4704	49.9862
WDR54	74.817	62.5586	54.4485	53.6786	44.9811	41.6552
PLGLB1	0	0	0	0	0	0
LYSMD4	11.4304	13.6847	11.1372	9.85933	4.49811	12.0337
SRSF3	839.613	864.09	664.519	927.325	1117.03	1256.13
FAM170A	0	0.977477	0	0.54774	1.49937	1.85134
PCDHGA9	0	0.977477	0	0.54774	0	0
PYURF	107.03	93.8378	90.335	69.0153	49.4792	74.0536
SPDYE21	0	0	0	0	0	0
UBQLN1	741.935	707.694	967.699	1228.58	1178.51	1275.57
NME1-NME2	157.947	137.824	136.121	133.101	130.445	143.479
TRMT10A	11.4304	12.7072	13.6121	26.2915	19.4918	24.0674
MAPK7	22.8607	38.1216	33.4116	15.8845	19.4918	18.5134
MFAP4	0	0.977477	0	0	0	0.92567
MT3	0	0	0	1.09548	2.99874	0
ACP7	0	0.977477	0	1.09548	0	0
GNG13	0	0	0	0	0	0
SP5	0	0.977477	0	0.54774	0	0
ZBTB42	5.19562	2.93243	2.47493	3.28644	2.99874	2.77701
TXLNA	390.711	321.59	246.256	148.438	125.947	174.952
LHX2	1.03912	0	0	0	0	0
MTCH1	67.5431	89.9279	111.372	112.835	127.447	95.344
DENND1A	57.1519	32.2568	51.9736	69.563	71.9698	54.6145
ERAP1	801.165	881.685	856.327	757.525	1001.58	729.428
PRAP1	0	0	0	0	0	0
DENND10	48.8389	42.0315	49.4987	46.5579	49.4792	35.1755
OR10AC1	0	0	0	0	0	0
RANBP17	1.03912	3.90991	1.23747	0	2.99874	0
NDUFC1	139.243	156.396	122.509	122.694	109.454	118.486
SLCO5A1	1.03912	1.95495	1.23747	0	1.49937	1.85134
ITPRID1	2.07825	0.977477	0	1.64322	1.49937	2.77701
DGKE	59.2301	56.6937	60.6358	133.101	106.455	98.121
TBC1D3H	0	0	0	0	0	0
ACAN	7.27387	6.84234	7.4248	6.57288	5.99748	8.33103
SLITRK4	0	0.977477	0	2.19096	1.49937	0
C1QL1	0	0	0	0	0	0
KLHDC3	93.5212	111.432	141.071	52.5831	64.4729	63.8712
ENSG00000285505	0	0	0	0	0	0
U2AF2	669.196	685.212	527.161	502.278	461.806	642.415
XYLT2	66.504	80.1532	60.6358	39.9851	53.9774	49.0605
MPZL1	14.5477	12.7072	17.3245	8.21611	7.49685	10.1824
C15ORF61	30.1346	31.2793	17.3245	6.57288	16.4931	13.8851
TECPR2	78.9735	89.9279	76.7229	58.6082	116.951	48.1349
SMS	73.7778	49.8514	82.9102	133.649	91.4616	108.303
SLC25A17	56.1127	60.6036	44.5488	46.5579	43.4818	52.7632
PACS1	482.154	416.405	690.506	768.48	677.716	821.995
SNRPD3	327.324	345.05	274.718	268.941	218.908	189.762
AP1B1	329.402	361.667	325.454	288.659	287.879	292.512
EFCAB3	1.03912	0.977477	2.47493	1.09548	2.99874	0.92567
OR7C2	0	0	1.23747	0	1.49937	0.92567
CFAP418	7.27387	7.81982	1.23747	7.12063	2.99874	7.40536
CD6	866.63	766.342	1371.11	951.425	959.597	1201.52
ZNF879	12.4695	18.5721	17.3245	9.85933	13.4943	14.8107
MICAL2	61.3084	40.0766	29.6992	61.8947	52.478	51.8375
CDC27	150.673	136.847	149.733	210.88	161.932	146.256
BRMS1L	20.7825	14.6622	12.3747	16.98	7.49685	15.7364
ACOT4	12.4695	9.77477	7.4248	6.57288	10.4956	7.40536
UNKL	41.565	65.491	34.6491	45.4625	40.483	49.0605
KLB	1.03912	0	0	0.54774	1.49937	0
MAMDC4	0	0.977477	1.23747	1.64322	2.99874	3.70268
TMEM199	94.5603	98.7252	63.1108	46.0102	53.9774	56.4659
CFAP69	0	0	0	0	0	0
C2CD4A	0	5.86486	1.23747	0	2.99874	0.92567
PRG2	4.1565	3.90991	2.47493	7.66837	2.99874	0
ACSM1	1.03912	0	6.18733	1.09548	2.99874	5.55402
RARS1	54.0345	63.536	92.81	338.504	292.377	270.296
CDC7	70.6605	40.0766	32.1741	44.9147	44.9811	37.9525
TMOD2	41.565	42.0315	44.5488	38.8896	35.9849	39.8038
AMN	60.2692	72.3333	47.0237	62.4424	58.4755	55.5402
UBFD1	63.3866	55.7162	56.9234	48.2012	37.4843	47.2092
MLC1	8.313	0.977477	3.7124	14.789	5.99748	9.2567
RNF213	4001.67	3776.97	4164.07	4190.21	4234.22	4387.68
ERVV-1	0	5.86486	2.47493	0.54774	4.49811	5.55402
ARL5C	0	0	0	0.54774	0	0
ALDH3B2	0	0.977477	0	1.09548	0	0.92567
PNMT	0	0.977477	1.23747	0.54774	0	0
HSPB1	64.4257	98.7252	85.3852	109	73.4692	198.093
ZNF589	62.3475	47.8964	38.3615	29.0302	10.4956	17.5877
HNRNPH3	749.209	745.815	601.409	848.45	764.679	739.61
TXK	206.786	360.689	214.082	365.891	475.301	353.606
KCTD16	0	0	0	1.09548	0	0
MSH5	3.11737	4.88739	0	5.4774	1.49937	4.62835
PRSS53	3.11737	6.84234	1.23747	1.64322	4.49811	11.108
HAT1	319.011	273.694	220.269	440.931	361.348	401.741
MBD3L3	0	0	0	0	0	0
BTBD11	71.6996	41.0541	38.3615	90.9249	89.9623	57.3916
RIC1	97.6777	99.7027	144.784	99.141	128.946	137.925
CNFN	1.03912	0	1.23747	0	0	0
KCTD19	0	0	0	1.64322	1.49937	0.92567
TP53TG3D	0	0	0	0	0	0
SNX18	78.9735	65.491	87.8601	25.7438	29.9874	29.6214
SBK1	33.252	29.3243	22.2744	27.387	23.9899	21.2904
HR	2.07825	1.95495	2.47493	0.54774	2.99874	1.85134
H2AC7	221.334	238.505	290.805	133.101	152.936	188.837
OR2V1	0	0	0	0	0	0
OR6C3	0	0	0	0	0	0
SLC6A13	0	0	0	1.09548	1.49937	0
PRMT1	359.537	462.347	346.491	222.383	253.394	320.282
RTTN	88.3256	90.9054	77.9604	83.2565	71.9698	82.3846
KLHDC7B	9.35212	12.7072	11.1372	6.57288	2.99874	6.47969
TXNDC5	307.581	359.712	273.48	404.232	440.815	311.951
SPG21	73.7778	88.9505	80.4353	70.1108	85.4641	74.9793
RTN4RL1	2.07825	7.81982	8.66226	3.83418	5.99748	6.47969
SLC19A1	18.7042	16.6171	28.4617	23.5528	28.488	26.8444
KCNAB3	0	1.95495	1.23747	1.09548	0	2.77701
TRIM49B	0	0	0	0	0	0
SNX16	14.5477	14.6622	12.3747	10.9548	8.99623	1.85134
FAM167A	0	0.977477	0	0	0	0
MGAT4C	0	0	0	0.54774	0	0
SMO	2.07825	1.95495	0	2.7387	0	0.92567
C19ORF73	3.11737	0	7.4248	1.64322	5.99748	8.33103
DCAF8L2	5.19562	2.93243	3.7124	4.92966	7.49685	2.77701
RPL24	942.486	851.383	1149.61	1760.99	1652.31	2208.65
KIAA1217	9.35212	8.7973	2.47493	3.83418	11.995	3.70268
ZNF502	8.313	9.77477	2.47493	0.54774	10.4956	1.85134
SELP	6.23475	11.7297	19.7995	6.02514	8.99623	10.1824
DAPK1	9.35212	0	3.7124	16.98	16.4931	11.108
PPP2R1A	684.783	695.964	749.905	870.36	782.672	949.738
TNFRSF8	0	0.977477	1.23747	2.19096	1.49937	1.85134
SHD	0	0.977477	0	0.54774	0	0
RIMKLB	43.6432	35.1892	34.6491	47.6534	29.9874	38.8781
DECR1	175.612	175.946	157.158	275.513	247.396	211.978
TCP1	491.506	430.09	685.556	2121.95	1568.34	1459.78
CRNKL1	289.916	243.392	284.617	511.59	352.352	350.829
IL17RB	3.11737	8.7973	3.7124	1.09548	5.99748	3.70268
DDX27	446.824	496.559	325.454	392.73	341.857	485.977
ZSWIM4	20.7825	20.527	21.0369	15.3367	25.4893	15.7364
EVC	3.11737	3.90991	1.23747	2.7387	7.49685	2.77701
MTX3	50.9171	67.4459	64.3482	31.7689	37.4843	34.2498
DAW1	0	0	0	0	0	0
TANC1	5.19562	9.77477	4.94987	6.57288	13.4943	8.33103
LY75	759.6	627.541	829.102	864.882	712.201	636.861
RASA1	102.873	132.937	136.121	189.518	142.44	139.776
RPP14	21.8216	14.6622	13.6121	19.7187	20.9912	24.9931
OR1L6	0	0	0	0	0	0
SLC20A1	95.5995	69.4009	97.7598	171.443	212.911	251.782
PSMC3	262.899	227.752	190.57	304.544	269.887	251.782
ZNF771	0	0	1.23747	2.19096	4.49811	2.77701
HEMK1	33.252	42.0315	45.7863	21.9096	37.4843	25.9188
C5ORF58	1.03912	0	0	0	0	0
IL12B	0	0	0	1.09548	1.49937	0
ENSG00000251569	6.23475	7.81982	9.89973	10.4071	8.99623	4.62835
CHP2	0	0	0	0	0	0
MYO1A	2.07825	5.86486	7.4248	1.64322	4.49811	1.85134
USP48	255.625	174.968	226.456	207.046	185.922	187.911
PRAMEF8	0	0	0	0	0	0
MFSD2A	3.11737	4.88739	2.47493	4.38192	13.4943	3.70268
TMEM132B	0	0	0	0	0	0.92567
DCAF12	23.8999	12.7072	22.2744	29.578	19.4918	12.9594
ITFG1	128.851	88.9505	133.646	171.443	166.43	144.405
ADH5	618.279	668.595	460.337	536.786	541.273	381.376
CAPN12	7.27387	7.81982	6.18733	6.57288	7.49685	3.70268
MESD	250.429	203.315	183.145	238.815	211.411	146.256
PDHX	108.069	97.7477	132.409	86.543	106.455	102.749
CYP7A1	0	0.977477	0	0	0	0
HSPA2	54.0345	70.3784	157.158	180.754	193.419	318.431
IL1F10	0	0	0	0.54774	1.49937	0
TUSC3	0	0	0	0	0	0
C4B	0	1.95495	1.23747	1.64322	0	0.92567
PCDH8	0	2.93243	2.47493	1.09548	0	0.92567
RNF208	0	3.90991	0	1.64322	2.99874	1.85134
GALNT13	5.19562	3.90991	3.7124	4.92966	0	2.77701
MACO1	122.617	153.464	178.195	385.062	341.857	243.451
AZU1	21.8216	4.88739	0	24.1006	5.99748	0.92567
CSMD2	16.626	27.3694	40.8364	16.4322	47.9799	41.6552
RASGRP3	9.35212	3.90991	7.4248	7.12063	1.49937	6.47969
NR3C2	241.077	214.068	231.406	145.699	161.932	159.215
AKTIP	136.125	156.396	126.222	112.835	127.447	84.236
KCNG2	1.03912	0	2.47493	0.54774	0	0
DCAF4	25.9781	36.1667	28.4617	21.3619	26.9887	28.6958
DYRK1A	477.997	477.009	550.672	392.182	349.353	307.323
RMND5A	187.042	227.752	221.506	303.996	232.402	230.492
FMNL2	9.35212	7.81982	3.7124	5.4774	7.49685	2.77701
ENSG00000255641	2.07825	1.95495	0	3.83418	1.49937	0.92567
PRH2	0	0	1.23747	0	0	0
FERMT1	1.03912	0.977477	1.23747	1.09548	2.99874	0.92567
RHBG	0	0	0	0.54774	0	0
ANAPC2	67.5431	89.9279	51.9736	67.9198	70.4704	43.5065
LIMD1	39.4867	28.3468	44.5488	28.4825	68.9711	37.0268
OTX2	0	0	0	0	0	0
SLC34A3	0	0.977477	1.23747	0	0	0.92567
TMEM50B	110.147	68.4234	87.8601	118.312	101.957	106.452
SLC9A5	1.03912	0.977477	6.18733	0.54774	1.49937	0
CA2	0	3.90991	1.23747	2.7387	2.99874	0.92567
TAGLN	0	2.93243	2.47493	2.19096	7.49685	2.77701
DLEU7	0	0	0	0	0	0
CHIC1	31.1737	24.4369	25.9868	56.4173	35.9849	34.2498
OGN	0	0	0	1.09548	0	0
SLC44A4	3.11737	1.95495	7.4248	4.38192	4.49811	3.70268
CDS2	315.894	274.671	325.454	333.574	334.36	303.62
MROH9	0	0	0	0.54774	0	0
FMO1	0	2.93243	0	1.09548	1.49937	1.85134
FMO3	1.03912	0	0	0	0	0.92567
DERL2	110.147	112.41	94.0474	125.98	82.4654	99.0467
KRT6B	0	0	0	0.54774	0	0
KRT6C	0	0	0	0.54774	0	0
ZBED4	57.1519	71.3559	66.8232	65.1811	70.4704	36.1011
BRD1	263.938	239.482	227.694	352.197	292.377	313.802
CERK	135.086	97.7477	148.496	261.272	187.421	211.978
PPP1R3G	0	0	0	0.54774	0	0
ZNF233	4.1565	0.977477	1.23747	1.64322	2.99874	0
MYO15A	165.221	230.685	206.657	196.639	308.87	208.276
ANKRD23	1.03912	1.95495	1.23747	0	0	0.92567
L3MBTL3	247.312	201.36	180.67	304.544	209.912	187.911
OTOGL	1.03912	1.95495	4.94987	1.64322	4.49811	8.33103
TDRD7	58.191	45.9414	53.211	46.0102	37.4843	34.2498
ENSG00000285777	0	0	0	0	0	0
DYNC2H1	63.3866	48.8739	47.0237	62.9901	62.9736	33.3241
ENSG00000284969	59.2301	81.1306	60.6358	76.6837	62.9736	63.8712
OR5M10	0	0	0	0	0	0
MYADM	281.603	226.775	841.477	1277.88	1541.35	2389.15
C6ORF226	38.4476	30.3018	37.124	16.4322	19.4918	34.2498
FAM204A	61.3084	75.2658	90.335	82.1611	68.9711	63.8712
ASH2L	200.551	195.495	133.646	151.724	148.438	103.675
FAM72C	0	0	0	0	0	0
SLC19A2	4.1565	15.6396	13.6121	8.21611	26.9887	26.8444
ARL17A	19.7434	50.8288	33.4116	13.6935	25.4893	24.0674
DMXL2	38.4476	28.3468	22.2744	36.1509	34.4855	37.0268
USP33	449.941	388.059	404.651	406.971	331.361	304.545
C7ORF50	52.9954	47.8964	30.9367	31.2212	40.483	39.8038
PCMTD1	245.233	179.856	290.805	178.016	140.941	157.364
VAC14	55.0736	64.5135	73.0105	74.4927	68.9711	78.682
CEP128	45.7215	38.1216	25.9868	49.2966	17.9925	31.4728
SEC24D	177.69	141.734	122.509	161.036	128.946	109.229
CDHR2	0	1.95495	1.23747	2.19096	2.99874	0.92567
ENSG00000279956	0	0	0	0	0	0
PPP1CA	737.778	643.18	759.804	498.444	478.299	551.699
GOLGA8T	0	0	0	0	0	0
GRIA4	8.313	8.7973	16.0871	4.92966	28.488	26.8444
NEDD8	249.39	193.541	186.857	192.805	166.43	127.742
HLCS	43.6432	37.1441	30.9367	60.2514	35.9849	49.9862
GSX2	0	0.977477	0	1.64322	0	1.85134
FBN1	11.4304	6.84234	3.7124	16.4322	23.9899	10.1824
TMX3	298.229	311.815	299.467	206.498	223.406	167.546
TMED1	20.7825	17.5946	39.5989	41.6283	35.9849	54.6145
LBP	0	0.977477	0	0	1.49937	0
SULF1	0	0.977477	0	1.09548	0	0.92567
ZCCHC17	104.952	84.0631	86.6226	86.543	73.4692	65.7226
RFWD3	88.3256	125.117	101.472	140.222	152.936	181.431
ATP2B3	12.4695	7.81982	8.66226	13.6935	17.9925	12.0337
RCVRN	0	0.977477	2.47493	0	1.49937	0
NPHP3-ACAD11	0	0	0	0	0	0
ASB4	0	0	0	0	0	0
ANGPT1	2.07825	3.90991	0	1.64322	1.49937	0.92567
LIMS3	2.07825	2.93243	2.47493	2.19096	0	0.92567
PAPSS1	251.468	217	200.47	205.403	133.444	195.316
LAMA5	10.3912	7.81982	9.89973	9.31159	13.4943	14.8107
CTPS2	22.8607	38.1216	24.7493	37.2463	29.9874	38.8781
CCDC85C	8.313	8.7973	12.3747	15.3367	11.995	13.8851
ULBP3	0	4.88739	4.94987	2.7387	0	2.77701
TBL1Y	8.313	7.81982	12.3747	20.2664	23.9899	20.3647
SLC44A1	59.2301	56.6937	80.4353	85.9952	73.4692	83.3103
DMP1	3.11737	9.77477	11.1372	3.28644	13.4943	15.7364
PPP1R2	465.528	411.518	435.588	524.735	412.327	456.355
ECSCR	0	0	0	0	0	0
GATA5	0	0.977477	0	0.54774	2.99874	0
TAF11	35.3302	43.9865	39.5989	71.754	56.9761	52.7632
FBRSL1	18.7042	33.2342	42.0739	32.8644	29.9874	70.3509
C4A	0	1.95495	1.23747	1.64322	0	1.85134
TEP1	234.842	178.878	254.918	156.106	172.428	206.424
C3ORF38	314.855	283.468	318.029	359.318	296.875	222.161
RNF183	1.03912	0	0	0.54774	1.49937	0
CCDC54	0	0	0	0	0	0
CEP170	154.83	142.712	169.533	261.82	295.376	256.411
PHEX	4.1565	7.81982	9.89973	6.57288	7.49685	8.33103
LGALS2	2.07825	3.90991	1.23747	3.83418	4.49811	6.47969
FCHO2	39.4867	29.3243	18.562	60.2514	38.9836	11.108
MORN5	0	0	0	0	0	0
TRPM2	9.35212	7.81982	8.66226	8.21611	13.4943	9.2567
SLC16A13	2.07825	11.7297	4.94987	3.83418	4.49811	6.47969
SF3B6	341.872	372.419	347.728	474.891	455.809	417.477
CDIN1	16.626	17.5946	25.9868	28.4825	11.995	17.5877
UQCR11	157.947	150.532	148.496	125.98	133.444	143.479
FGB	0	1.95495	0	0.54774	1.49937	0
GSTO2	6.23475	3.90991	6.18733	2.7387	7.49685	7.40536
MPC2	68.5822	34.2117	89.0976	113.382	79.4667	62.0199
PCDHGA1	0	0	0	1.09548	0	0
RCN2	257.703	190.608	230.169	272.227	203.914	183.283
CHCHD5	23.8999	12.7072	16.0871	5.4774	5.99748	13.8851
CYP51A1	88.3256	73.3108	102.71	401.494	269.887	360.086
TRABD2B	6.23475	10.7523	9.89973	5.4774	8.99623	7.40536
PIAS1	409.415	459.414	382.377	411.901	383.839	311.951
RAB11A	593.34	548.365	519.736	490.228	431.819	579.47
TMEM196	0	0	0	0	0	0
FUBP3	328.363	293.243	271.005	224.574	176.926	216.607
DCAF5	368.889	336.252	370.002	305.639	322.365	251.782
ZDHHC22	0	0	0	0	1.49937	0
ADGRB1	2.07825	0.977477	3.7124	2.7387	2.99874	5.55402
PARVG	322.129	262.941	205.419	232.79	208.413	196.242
HLF	6.23475	1.95495	4.94987	12.598	11.995	2.77701
ZP4	0	0	0	1.09548	0	0
ACTN2	25.9781	40.0766	47.0237	33.4122	50.9786	53.6889
FADS6	0	0	0	0	0	0
OPTC	0	0	0	0.54774	0	2.77701
RGS17	0	1.95495	0	1.09548	0	5.55402
C9ORF50	4.1565	0	0	1.09548	0	0.92567
DGCR6	17.6651	14.6622	22.2744	10.9548	11.995	18.5134
H1-5	539.306	557.162	559.335	394.921	541.273	346.201
BORCS8	16.626	17.5946	12.3747	9.85933	5.99748	8.33103
ZMAT3	75.8561	38.1216	80.4353	53.1308	52.478	49.9862
OR13C2	0	0	0	0	0	0
C11ORF97	0	0	0	0	0	0
SLC22A12	1.03912	0	0	0	0	0
FAM189A2	2.07825	1.95495	0	4.38192	1.49937	0.92567
SALL2	19.7434	37.1441	28.4617	7.66837	8.99623	9.2567
USH1G	0	0.977477	0	0	4.49811	0
ZNF785	21.8216	21.5045	13.6121	6.57288	8.99623	8.33103
TOB2	69.6213	65.491	69.2981	148.438	146.938	205.499
UBALD2	390.711	433.023	388.564	228.408	328.362	535.037
NDUFB4	287.838	358.734	400.939	470.509	463.306	389.707
CANT1	44.6824	48.8739	45.7863	74.4927	53.9774	62.9456
TRAP1	147.556	179.856	168.295	114.478	134.943	137.925
ZFP62	58.191	51.8063	49.4987	33.4122	41.9824	38.8781
BBLN	52.9954	37.1441	48.2612	30.1257	22.4906	52.7632
RHBDL2	0	0	0	0.54774	0	0
C4ORF19	1.03912	0.977477	1.23747	0	0	0
TKT	206.786	224.82	340.303	364.795	443.814	435.991
KDF1	4.1565	9.77477	6.18733	1.64322	2.99874	6.47969
MET	24.939	29.3243	39.5989	13.6935	40.483	56.4659
ARMT1	70.6605	65.491	60.6358	65.7288	67.4717	45.3578
EPPIN-WFDC6	0	0	0	0	0	0
MEGF11	1.03912	1.95495	0	1.09548	1.49937	0.92567
EBLN1	0	0	1.23747	0	0	0
SERPINA1	25.9781	24.4369	19.7995	24.1006	28.488	23.1418
LTBP1	0	4.88739	1.23747	4.38192	4.49811	4.62835
TPD52L2	215.099	178.878	164.583	140.222	113.952	129.594
PERCC1	2.07825	0	1.23747	0.54774	0	1.85134
SPTSSB	0	0	0	0.54774	1.49937	0
CCDC117	56.1127	48.8739	61.8733	208.689	127.447	153.661
ARPIN-AP3S2	27.0172	28.3468	33.4116	23.0051	14.9937	18.5134
SET	1580.51	1180.79	1343.89	1868.89	1221.99	1305.19
OR1M1	0	0	0	0	0	0
FAM216B	0	0	0	0	0	0
ALDOB	17.6651	21.5045	14.8496	21.9096	25.4893	39.8038
JAZF1	52.9954	19.5495	28.4617	54.2263	23.9899	35.1755
TCEAL5	12.4695	6.84234	8.66226	12.598	7.49685	10.1824
PDPK1	183.925	176.923	204.182	139.674	122.948	113.857
MED9	19.7434	26.3919	32.1741	13.6935	14.9937	12.0337
FEM1A	42.6041	41.0541	59.3984	93.6636	76.4679	78.682
DPEP2NB	0	0	1.23747	0	0	0.92567
CA13	0	0	0	0.54774	0	0.92567
DYRK4	35.3302	43.9865	33.4116	16.98	16.4931	18.5134
C17ORF67	0	0	0	0	0	0
FPGS	145.477	156.396	150.971	98.5933	113.952	138.851
GLE1	147.556	149.554	220.269	152.272	175.426	193.465
SPATA6	9.35212	4.88739	9.89973	6.02514	4.49811	4.62835
C8ORF34	0	0.977477	1.23747	0.54774	1.49937	0.92567
GEM	2.07825	4.88739	17.3245	65.7288	113.952	81.459
PHKG1	1.03912	0	0	0.54774	2.99874	4.62835
CHCHD2	726.348	579.644	759.804	976.621	1004.58	1196.89
BANK1	12.4695	11.7297	7.4248	12.0503	7.49685	4.62835
FAM227A	0	0	1.23747	0	0	0
PDE4B	812.595	796.644	395.989	1109.17	364.347	607.24
DPY19L1	40.5259	24.4369	30.9367	60.7992	31.4868	24.9931
MICOS10	172.495	152.486	131.171	101.332	91.4616	114.783
MARCOL	0	0	0	0	0	0
PROSER2	3.11737	3.90991	2.47493	4.38192	10.4956	3.70268
ERVMER34-1	0	0.977477	0	0	0	0.92567
KCTD10	124.695	89.9279	74.248	111.739	115.452	106.452
HECTD3	74.817	76.2432	66.8232	73.3972	67.4717	69.4253
CHML	33.252	22.482	28.4617	41.6283	32.9862	27.7701
ENSG00000284337	0	0	0	0	0	0
FHIP1B	88.3256	101.658	59.3984	27.387	62.9736	36.1011
CCDC121	2.07825	2.93243	6.18733	2.19096	2.99874	1.85134
DPCD	3.11737	5.86486	3.7124	3.83418	2.99874	8.33103
CCIN	0	0.977477	1.23747	0	1.49937	0
FAT4	6.23475	13.6847	17.3245	8.21611	34.4855	28.6958
RBM7	324.207	273.694	330.403	381.775	377.841	423.031
PAPLN	2.07825	0	2.47493	2.19096	4.49811	3.70268
PIK3R6	5.19562	5.86486	0	3.28644	7.49685	2.77701
PCDHA6	1.03912	0	1.23747	0	1.49937	2.77701
ARHGAP18	54.0345	30.3018	37.124	46.0102	22.4906	36.1011
USP4	294.072	269.784	326.691	238.815	220.408	256.411
CTNNA1	236.92	142.712	107.66	177.468	112.453	113.857
PYHIN1	597.497	569.869	408.364	410.258	319.366	315.654
TMEM244	2.07825	0	0	1.09548	0	0
PFDN2	284.72	260.986	209.132	304.544	236.901	346.201
OR6K3	0	0	0	0	0	0
GNG4	0	0	0	0	0	0
ELOVL4	46.7606	19.5495	12.3747	59.7037	50.9786	23.1418
GPX2	0	0.977477	0	0	1.49937	0
GAGE12G	0	0	0	0	0	0
MAGIX	2.07825	1.95495	0	1.09548	0	0.92567
CNTN4	1.03912	0.977477	1.23747	0.54774	2.99874	1.85134
TMEM202	0	0	0	0	0	0
GABRD	1.03912	0	0	0	1.49937	0.92567
BPIFC	0	0	0	0.54774	0	0
CFAP251	3.11737	1.95495	2.47493	0.54774	4.49811	5.55402
EEF1E1-BLOC1S5	0	0	0	0	0	0
ARID5A	92.4821	163.239	90.335	471.057	457.308	498.011
CLEC4A	1.03912	0	0	1.09548	1.49937	0
SP6	0	2.93243	0	2.19096	0	0.92567
TYK2	123.656	113.387	157.158	103.523	82.4654	73.1279
COMMD1	116.382	119.252	101.472	88.7339	95.9597	100.898
KYAT3	115.343	90.9054	127.459	81.0656	85.4641	106.452
PPP2R2C	1.03912	3.90991	0	2.19096	4.49811	3.70268
ZNF354C	55.0736	72.3333	49.4987	38.8896	52.478	30.5471
LATS2	21.8216	14.6622	4.94987	28.4825	47.9799	13.8851
SSX2	0	0	0	0	0	0
FBXO2	6.23475	16.6171	17.3245	2.19096	23.9899	11.108
RFX4	1.03912	0	1.23747	0	1.49937	0.92567
TRIM66	28.0564	40.0766	24.7493	23.5528	22.4906	21.2904
DPH1	46.7606	68.4234	55.686	35.6031	56.9761	59.2429
ASPA	0	0	0	0	0	0
ITGAE	56.1127	53.7613	29.6992	45.4625	50.9786	29.6214
DSEL	10.3912	0.977477	8.66226	14.2413	11.995	2.77701
AP3S1	112.225	86.018	105.185	95.3068	70.4704	74.9793
ZC3H4	406.298	362.644	252.443	181.302	178.425	220.31
RASA2	306.542	351.892	373.715	504.469	532.277	441.545
HES4	3.11737	9.77477	4.94987	3.83418	5.99748	10.1824
CSN3	0	0	1.23747	0.54774	1.49937	0.92567
MARCHF4	1.03912	0.977477	0	0	1.49937	0.92567
PINX1	103.912	69.4009	65.5857	72.3017	46.4805	49.0605
ARNT	175.612	162.261	216.557	225.669	209.912	272.147
KLHL25	12.4695	16.6171	22.2744	34.5076	26.9887	45.3578
LANCL3	1.03912	0.977477	0	3.83418	4.49811	1.85134
FAM124B	16.626	3.90991	4.94987	7.66837	4.49811	0.92567
BANF1	274.329	255.122	236.356	156.106	166.43	116.634
GPC4	1.03912	2.93243	2.47493	2.19096	5.99748	0.92567
DDX60	608.927	676.414	603.884	566.911	547.27	400.815
C20ORF202	0	0	0	0	0	0
DRD5	1.03912	0	0	0	4.49811	0
NOL11	289.916	330.387	404.651	714.801	742.189	543.368
EPHB6	31.1737	71.3559	68.0606	46.0102	85.4641	65.7226
NPLOC4	275.368	256.099	249.968	194.448	176.926	161.067
FTSJ1	93.5212	91.8829	96.5224	89.8294	77.9673	77.7563
CCDC175	0	0	0	0	0	0
PAK6	8.313	0.977477	1.23747	3.28644	0	2.77701
GTF2E2	97.6777	101.658	128.696	128.719	103.457	77.7563
TMED7	197.434	152.486	222.744	262.915	230.903	222.161
FAM86B2	7.27387	7.81982	3.7124	7.66837	1.49937	3.70268
TMEM43	246.273	211.135	264.818	210.88	184.423	208.276
CD58	148.595	96.7703	74.248	72.8495	46.4805	48.1349
C16ORF92	0	0	0	0	1.49937	0
CYP26B1	0	1.95495	1.23747	0.54774	0	0
ITGBL1	1.03912	2.93243	1.23747	0	1.49937	1.85134
H3C7	111.186	121.207	73.0105	82.1611	115.452	65.7226
TEX28	1.03912	0.977477	0	0	0	0.92567
TMEM212	0	0	0	0	0	0.92567
APRT	449.941	403.698	462.812	328.644	370.345	396.187
NLRP4	7.27387	2.93243	12.3747	2.7387	5.99748	17.5877
CYP2C8	0	0.977477	0	0	0	0
B3GALT6	17.6651	9.77477	13.6121	17.5277	8.99623	19.4391
TAFA5	0	0	0	0	0	0
PPP1R21	171.456	156.396	168.295	169.8	152.936	137.925
ZNF140	14.5477	14.6622	18.562	44.9147	34.4855	26.8444
ZNF624	66.504	60.6036	58.1609	28.4825	22.4906	12.9594
ZDHHC11	0	4.88739	1.23747	0.54774	1.49937	0.92567
CFHR5	0	0.977477	0	0.54774	0	0.92567
ZIK1	13.5086	20.527	25.9868	7.12063	7.49685	9.2567
SENP6	150.673	137.824	163.346	256.343	158.933	180.506
FNDC7	0	0.977477	0	0	1.49937	0
LRRC46	2.07825	0.977477	1.23747	0.54774	2.99874	1.85134
EPM2A	3.11737	6.84234	7.4248	2.7387	5.99748	3.70268
SYK	20.7825	17.5946	8.66226	12.0503	11.995	11.108
NME3	122.617	111.432	133.646	53.6786	97.4591	104.601
SPEN	409.415	398.811	461.575	406.423	394.335	485.051
CETP	0	0.977477	0	0.54774	0	0
NPR3	15.5869	2.93243	0	18.6232	1.49937	1.85134
BICRA	94.5603	86.9955	97.7598	58.0605	97.4591	85.1617
TGFBI	34.2911	17.5946	22.2744	29.578	22.4906	29.6214
MAMSTR	2.07825	2.93243	1.23747	1.64322	0	1.85134
SDR16C5	4.1565	8.7973	4.94987	2.19096	19.4918	24.0674
VPS37D	2.07825	1.95495	1.23747	0.54774	0	1.85134
PLA2G2A	0	0	0	0	0	0
STRAP	325.246	301.063	394.752	1343.61	1004.58	1191.34
PITPNM3	3.11737	1.95495	0	0.54774	1.49937	0.92567
TTI2	47.7997	49.8514	42.0739	48.2012	47.9799	49.9862
KRTAP2-3	0	0	0	0	0	0
PPP3R2	10.3912	7.81982	4.94987	13.1458	8.99623	6.47969
TP53INP2	3.11737	0.977477	6.18733	18.0754	25.4893	50.9119
COLGALT2	5.19562	6.84234	7.4248	12.598	2.99874	11.108
UTRN	1116.02	1207.18	1127.33	1616.93	1553.35	1282.98
BEST1	1.03912	0.977477	0	0.54774	1.49937	0
PRSS56	1.03912	0	1.23747	0	5.99748	0
CRIM1	20.7825	21.5045	11.1372	27.387	19.4918	17.5877
MKRN1	516.445	395.878	480.137	586.63	475.301	616.496
RGMB	15.5869	14.6622	39.5989	18.6232	22.4906	32.3985
RAB20	9.35212	7.81982	12.3747	8.21611	23.9899	9.2567
ATP6V1G3	0	0	0	0	1.49937	0.92567
ELL	95.5995	104.59	85.3852	101.88	74.9685	125.891
MRPL43	114.304	100.68	132.409	72.8495	80.966	100.898
ZNF792	61.3084	68.4234	58.1609	24.1006	53.9774	25.9188
LHX9	0	0	0	0	0	0
GRIK4	1.03912	0	1.23747	2.19096	1.49937	1.85134
SIPA1	285.759	264.896	298.229	252.508	239.899	290.66
ENSG00000284057	111.186	118.275	113.847	216.357	196.418	178.654
GPR4	0	1.95495	1.23747	0	0	0
CT45A9	0	0	0	0	0	0
PAPOLB	65.4648	51.8063	65.5857	70.1108	65.9723	60.1686
HGD	0	0	1.23747	0	0	0
RASD1	4.1565	4.88739	11.1372	2.19096	7.49685	3.70268
GTF2E1	88.3256	92.8604	70.5356	30.1257	31.4868	29.6214
APOE	0	1.95495	1.23747	1.09548	1.49937	0.92567
FAAH	10.3912	5.86486	4.94987	2.7387	2.99874	10.1824
TEAD4	1.03912	0	0	0	0	0
ZNF208	1.03912	5.86486	0	0.54774	0	0
PRKAA1	668.157	695.964	645.957	825.993	820.156	583.172
PDE4C	2.07825	3.90991	1.23747	1.64322	2.99874	0.92567
GPR161	2.07825	1.95495	0	1.09548	0	1.85134
AMIGO2	29.0955	56.6937	66.8232	29.0302	14.9937	23.1418
SEPTIN12	6.23475	3.90991	1.23747	3.83418	4.49811	4.62835
NCOA7	253.546	223.842	237.594	502.278	400.332	395.261
MAF	334.598	272.716	176.958	145.151	154.435	136.074
ZNF148	362.654	405.653	466.525	417.926	361.348	313.802
NEDD1	109.108	115.342	111.372	243.744	203.914	192.539
CBX5	360.576	336.252	269.768	360.413	236.901	229.566
TMEM255A	5.19562	0	0	5.4774	0	0.92567
SNRPN	127.812	126.095	160.871	134.196	143.94	151.81
ROMO1	200.551	203.315	162.108	162.679	148.438	175.877
CRELD2	61.3084	37.1441	53.211	72.3017	43.4818	66.6483
ARMH1	2.07825	18.5721	22.2744	5.4774	10.4956	21.2904
UPF1	394.867	507.311	530.873	542.811	533.776	557.253
RAMP3	0	0	1.23747	0.54774	0	3.70268
MOXD1	0	2.93243	0	2.19096	0	1.85134
SLC5A1	0	0.977477	0	1.64322	0	0.92567
OSBPL10	9.35212	11.7297	14.8496	6.57288	38.9836	25.9188
ZDHHC19	1.03912	1.95495	0	1.09548	0	0
MCRS1	52.9954	50.8288	45.7863	72.3017	53.9774	52.7632
TRDN	1.03912	1.95495	0	2.19096	0	0.92567
DNALI1	0	0	1.23747	0.54774	0	0
SYVN1	147.556	162.261	217.794	144.056	169.429	174.952
IL33	0	0	0	0	0	0
GEMIN4	93.5212	140.757	91.5725	130.362	143.94	100.898
ASB14	0	0	0	0	0	0
STAM	361.615	321.59	300.704	284.277	211.411	200.87
MRPL17	65.4648	96.7703	44.5488	68.4676	38.9836	53.6889
KLK11	0	0.977477	0	0	0	0
GPR182	0	0	4.94987	0	2.99874	4.62835
EHHADH	7.27387	10.7523	8.66226	3.83418	1.49937	6.47969
ZNF708	20.7825	15.6396	14.8496	25.1961	19.4918	14.8107
ELSPBP1	0	0	1.23747	0	0	0
ASCL1	0	0.977477	0	0.54774	0	0
ZNF28	5.19562	15.6396	6.18733	6.02514	4.49811	3.70268
CCNB2	18.7042	18.5721	11.1372	19.1709	11.995	5.55402
EIF2AK4	73.7778	90.9054	106.422	117.764	118.45	102.749
CTHRC1	0	0	0	0	1.49937	0
RPH3AL	15.5869	2.93243	3.7124	8.21611	1.49937	8.33103
ATP6V1E2	25.9781	23.4595	17.3245	27.9348	29.9874	12.0337
NCK2	126.773	120.23	150.971	62.9901	52.478	75.905
TOP1MT	24.939	26.3919	25.9868	39.4373	25.4893	29.6214
C1ORF210	0	0	0	0	0	0
RALY	691.018	645.135	714.018	610.731	526.279	581.321
LTK	56.1127	63.536	21.0369	42.7238	56.9761	16.6621
TTC5	149.634	137.824	80.4353	60.2514	67.4717	67.5739
TLE6	0	0.977477	0	0.54774	1.49937	0
TMEM130	0	0	0	0	0	0.92567
TMTC2	9.35212	9.77477	14.8496	3.28644	10.4956	9.2567
SCARA3	0	0.977477	0	1.09548	0	0.92567
CFAP410	28.0564	37.1441	23.5119	27.387	28.488	29.6214
PNOC	0	0	1.23747	0.54774	0	0.92567
ISM1	22.8607	34.2117	61.8733	13.1458	19.4918	24.0674
INTS1	279.525	261.964	283.38	256.89	278.883	266.593
BPY2B	0	0	0	0	0	0
POU5F2	1.03912	0.977477	0	1.09548	0	0.92567
PTPN3	0	0	0	2.19096	0	0.92567
MMP28	8.313	20.527	7.4248	4.38192	20.9912	6.47969
ZRANB3	31.1737	39.0991	27.2243	34.5076	32.9862	35.1755
GDPD2	0	0.977477	0	0	0	0
XAGE1A	0	0	0	0	0	0
LDB2	0	0	1.23747	1.09548	0	0
OR1G1	0	0	0	0	2.99874	2.77701
OR1N1	0	0	0	0	0	0
DENND6B	1.03912	5.86486	2.47493	1.64322	2.99874	4.62835
CNGB3	0	0	1.23747	0.54774	0	0
FMN2	2.07825	2.93243	2.47493	2.7387	8.99623	0.92567
MRGPRX1	0	0	0	0	0	0
PDE1A	0	0.977477	0	0.54774	1.49937	1.85134
USP11	337.715	349.937	306.892	420.117	338.858	354.532
KIF3A	209.903	171.059	121.272	211.976	136.443	154.587
IFNE	0	0	0	0	0	0
SPAG11A	0	2.93243	1.23747	0.54774	1.49937	0.92567
PPP1R26	5.19562	4.88739	14.8496	3.83418	14.9937	11.108
UPF3A	135.086	151.509	116.322	107.905	110.953	80.5333
CENPO	5.19562	6.84234	3.7124	11.5025	10.4956	2.77701
FSCN2	1.03912	0	1.23747	0.54774	0	2.77701
CYLC2	0	1.95495	1.23747	1.09548	0	0
BEND4	2.07825	0	0	2.7387	0	0.92567
RNF145	83.13	71.3559	153.446	280.991	329.862	300.843
NUDCD1	192.238	252.189	214.082	85.9952	85.4641	110.155
HSPA5	7227.11	6068.18	7848.01	10280	8317.01	9829.69
RAMAC	61.3084	56.6937	43.3113	76.6837	50.9786	46.2835
CFAP20	155.869	93.8378	85.3852	156.654	88.4629	157.364
MUC5AC	13.5086	14.6622	14.8496	16.98	31.4868	17.5877
AVPR1A	0	0	1.23747	0.54774	0	0
SELPLG	1138.88	1366.51	1204.05	611.826	460.307	415.626
QDPR	93.5212	65.491	66.8232	72.3017	38.9836	53.6889
SPACA3	0	0	1.23747	0	0	0.92567
GMEB2	44.6824	72.3333	48.2612	109	92.961	98.121
RNF14	36.3694	42.0315	39.5989	31.7689	22.4906	29.6214
ZNF552	35.3302	36.1667	17.3245	32.3167	26.9887	21.2904
SYN2	1.03912	3.90991	2.47493	0.54774	1.49937	0
GRIA2	1.03912	1.95495	1.23747	1.09548	0	6.47969
ZNF81	21.8216	45.9414	23.5119	19.7187	16.4931	19.4391
SPACA1	0	0	0	0	0	0
SLC25A29	48.8389	12.7072	3.7124	12.0503	4.49811	1.85134
PCDHA10	0	0	1.23747	2.7387	1.49937	2.77701
TIGD3	3.11737	3.90991	7.4248	3.83418	4.49811	6.47969
CASD1	34.2911	35.1892	39.5989	50.9399	35.9849	35.1755
ACTR8	99.756	134.892	134.884	81.6133	85.4641	62.0199
CCDC74B	0	0.977477	1.23747	0	0	0
GAGE12F	0	0	0	0	0	0
WRNIP1	103.912	89.9279	137.359	94.7591	79.4667	74.0536
CCDC42	2.07825	0	0	0	0	0
METTL17	96.6386	111.432	124.984	60.2514	104.956	87.013
GPCPD1	269.133	227.752	204.182	265.106	257.892	136.074
C11ORF91	0	0	0	0	0	0
CEP68	167.299	162.261	169.533	113.382	116.951	117.56
GCG	0	0	0	0	0	0
AIF1L	1.03912	0	0	0	0	0
NCBP2	164.182	150.532	154.683	276.609	256.392	282.329
FAM53A	1.03912	2.93243	3.7124	1.64322	1.49937	0.92567
MIS18A	21.8216	26.3919	23.5119	13.1458	13.4943	8.33103
COX7A1	0	0.977477	1.23747	0	0	0
PIGX	51.9562	29.3243	30.9367	29.0302	16.4931	31.4728
PRSS57	5.19562	0.977477	0	8.76385	1.49937	0.92567
HK2	84.1691	135.869	123.747	86.543	172.428	126.817
RHOD	5.19562	5.86486	6.18733	4.38192	5.99748	7.40536
PIK3R5	145.477	163.239	141.071	247.031	197.917	201.796
MIGA2	20.7825	26.3919	23.5119	18.0754	34.4855	23.1418
TLX1	0	0.977477	0	0.54774	0	0
LBX1	0	0	0	0.54774	0	0
VCAM1	4.1565	3.90991	1.23747	15.8845	5.99748	0
HSPA1L	211.981	234.595	596.459	711.515	616.241	977.508
HSPA1B	1081.73	1257.04	2760.79	3397.09	2646.39	4892.17
NOS1AP	0	2.93243	0	0	0	0
WDR89	170.416	138.802	132.409	180.207	172.428	180.506
MLN	0	0	0	0	0	0
FASTKD2	152.751	243.392	178.195	245.935	313.369	224.938
HTRA1	2.07825	0.977477	1.23747	1.09548	1.49937	1.85134
SIN3A	620.357	651.977	673.182	664.957	644.729	635.01
SPOCK1	7.27387	12.7072	4.94987	8.21611	14.9937	13.8851
ACSM2B	1.03912	0	1.23747	0	0	0
PRAMEF19	0	0	0	0	0	0
WNT1	2.07825	2.93243	2.47493	4.92966	8.99623	4.62835
OR5L1	0	0	0	0	0	0
BHLHE22	0	2.93243	0	0.54774	0	0.92567
TMEM108	0	1.95495	2.47493	1.09548	1.49937	4.62835
PARP11	63.3866	59.6261	42.0739	58.0605	58.4755	40.7295
NGDN	249.39	265.874	204.182	414.092	376.342	329.539
PIGR	1.03912	0.977477	0	0.54774	1.49937	0.92567
STOML2	129.891	138.802	143.546	95.8546	121.449	113.857
PHYHIPL	0	0	0	0	0	0.92567
TMEM198	0	0	0	0	0	0
BICC1	1.03912	0.977477	1.23747	1.64322	0	1.85134
TRAF1	168.338	282.491	124.984	950.33	683.713	1319.08
ANO3	1.03912	1.95495	1.23747	2.7387	7.49685	1.85134
S100A12	9.35212	3.90991	0	8.21611	52.478	2.77701
ZFP92	2.07825	0.977477	1.23747	2.7387	7.49685	1.85134
S100A9	213.021	183.766	61.8733	172.538	179.925	107.378
TMEM209	234.842	217.977	277.192	192.257	140.941	176.803
JMJD6	160.025	136.847	189.332	696.726	736.191	846.988
RPS6KB1	102.873	93.8378	97.7598	202.116	151.436	164.769
VWA5A	57.1519	90.9054	73.0105	48.7489	53.9774	44.4322
FAM246C	0	0	0	0	0	0
MFAP3L	2.07825	1.95495	1.23747	1.64322	1.49937	2.77701
TTF2	99.756	116.32	113.847	110.096	98.9585	127.742
RBM26	303.424	309.86	326.691	366.986	415.326	325.836
PCGF3	13.5086	8.7973	12.3747	8.76385	5.99748	9.2567
ZNF91	21.8216	22.482	14.8496	9.85933	4.49811	7.40536
FASTKD1	44.6824	68.4234	53.211	59.7037	68.9711	37.9525
LY96	24.939	29.3243	29.6992	10.4071	19.4918	34.2498
NDUFA6	356.42	239.482	290.805	508.851	373.343	508.193
GPR152	0	0.977477	0	0	1.49937	0.92567
ZSCAN29	27.0172	16.6171	23.5119	21.3619	20.9912	26.8444
RHOG	296.151	315.725	314.316	487.489	562.264	883.089
RAI2	1.03912	1.95495	0	3.83418	4.49811	1.85134
OSBPL8	920.664	863.113	871.176	890.626	772.176	631.307
ATP9A	5.19562	6.84234	4.94987	6.02514	4.49811	5.55402
IGSF9B	9.35212	13.6847	18.562	10.4071	19.4918	19.4391
ZNF398	102.873	114.365	118.797	73.945	71.9698	58.3172
HSD17B1	0	0	1.23747	0	0	0.92567
CNMD	0	0	1.23747	0	1.49937	0
HMGB3	30.1346	43.9865	16.0871	30.1257	35.9849	34.2498
INSL5	0	0	0	0	0	0
SCYGR8	0	0	0	0	0	0
MAP3K13	2.07825	2.93243	2.47493	7.66837	7.49685	9.2567
EFS	4.1565	0	0	1.64322	0	0
B3GNT6	0	0	1.23747	0.54774	0	0.92567
RSPH4A	4.1565	2.93243	0	4.38192	1.49937	2.77701
CYP27B1	1.03912	1.95495	0	1.09548	1.49937	0.92567
ZNF384	169.377	144.667	149.733	109	107.955	113.857
SLC17A5	47.7997	44.964	54.4485	106.809	85.4641	67.5739
C5ORF24	60.2692	66.4685	68.0606	31.7689	40.483	22.2161
MLH3	75.8561	72.3333	44.5488	80.5178	55.4767	62.0199
ENSG00000285025	9.35212	11.7297	6.18733	9.85933	11.995	5.55402
WIPI2	99.756	112.41	115.084	128.719	146.938	141.628
RFC1	174.573	152.486	162.108	452.981	268.387	305.471
FAM210B	23.8999	26.3919	47.0237	32.8644	37.4843	33.3241
FOXR1	0	0	0	0	0	0
NUBP2	71.6996	60.6036	61.8733	37.2463	61.4742	52.7632
CDK18	6.23475	0.977477	6.18733	2.19096	2.99874	2.77701
TP53BP2	199.512	200.383	204.182	454.625	331.361	410.072
ADH1B	4.1565	0.977477	0	3.28644	0	1.85134
PNPLA5	1.03912	0.977477	1.23747	0.54774	2.99874	0
C11ORF86	0	0	0	0	0	0
FBXO11	496.702	460.392	452.913	313.855	310.37	269.37
NUCB1	709.722	692.054	941.712	808.465	766.178	916.414
SLC25A46	136.125	130.005	194.282	118.312	133.444	112.006
SDE2	593.34	497.536	530.873	949.782	781.172	900.677
ODR4	43.6432	29.3243	59.3984	45.4625	62.9736	41.6552
LGALS9C	40.5259	43.9865	44.5488	32.8644	28.488	32.3985
AQP12B	0	0	0	0	0	0
AGRN	13.5086	18.5721	9.89973	18.0754	32.9862	24.0674
SGK1	137.164	199.405	638.533	256.89	737.69	1187.63
APOC2	0	0	0	0	0	0
TICAM2	1.03912	0	0	1.09548	0	0
ARL5A	18.7042	14.6622	19.7995	30.1257	23.9899	39.8038
LRRC75B	0	0	0	0	0	0
PAK1IP1	67.5431	68.4234	38.3615	52.5831	59.9748	66.6483
CYP2R1	16.626	6.84234	6.18733	11.5025	7.49685	4.62835
SPATA18	2.07825	1.95495	1.23747	0.54774	0	0.92567
MAGEC1	0	2.93243	4.94987	1.09548	5.99748	2.77701
FAM43A	2.07825	1.95495	3.7124	0.54774	1.49937	0.92567
ECD	333.559	394.901	409.601	598.68	442.314	604.463
TBC1D14	150.673	162.261	100.235	107.905	97.4591	96.2697
ZNF492	1.03912	2.93243	0	2.19096	0	0
TSHZ2	52.9954	31.2793	79.1978	52.0353	58.4755	99.9724
SYCP3	0	0	0	0	0	0
CYP2C9	0	0	0	0	2.99874	0.92567
IRAG2	36.3694	43.9865	21.0369	54.774	56.9761	32.3985
SFRP5	3.11737	4.88739	6.18733	4.38192	8.99623	3.70268
NAP1L4	678.548	707.694	679.369	793.128	653.726	784.968
SPANXB1	0	1.95495	0	0	0	0
SMCO4	2.07825	0	0	2.19096	1.49937	0.92567
AP4M1	16.626	15.6396	11.1372	13.1458	10.4956	14.8107
LIN7A	3.11737	2.93243	2.47493	3.83418	4.49811	4.62835
AURKA	10.3912	9.77477	7.4248	26.2915	25.4893	59.2429
SLC9A9	93.5212	101.658	133.646	112.835	113.952	113.857
DLGAP2	1.03912	6.84234	3.7124	2.7387	1.49937	2.77701
SLC25A40	19.7434	27.3694	25.9868	52.5831	40.483	31.4728
UBE2W	46.7606	41.0541	37.124	25.1961	34.4855	19.4391
TSPY4	0	0	0	0	0	0
OR8H1	0	0	0	0	0	0
IFI27	6.23475	12.7072	7.4248	4.92966	7.49685	6.47969
H4C1	454.097	383.171	518.498	522.544	482.797	576.693
RAB5B	357.459	317.68	285.855	249.222	205.414	214.755
PCDHGB3	6.23475	7.81982	1.23747	2.7387	1.49937	3.70268
TNFSF11	0	3.90991	1.23747	0.54774	2.99874	1.85134
ATG16L2	61.3084	45.9414	39.5989	25.7438	20.9912	33.3241
RAB9A	121.578	113.387	59.3984	181.85	127.447	105.526
SORCS1	0	0	1.23747	0	0	2.77701
ZDHHC21	8.313	13.6847	22.2744	25.1961	20.9912	12.9594
IDH3G	256.664	281.514	306.892	201.568	238.4	267.519
ERVK3-1	27.0172	20.527	30.9367	92.0204	73.4692	99.9724
NPTX2	0	0.977477	0	2.19096	2.99874	0.92567
CACNA1B	6.23475	6.84234	4.94987	4.38192	4.49811	9.2567
OSTF1	721.152	483.851	551.91	644.143	334.36	402.667
SLC38A3	2.07825	4.88739	2.47493	1.64322	2.99874	3.70268
CIB3	0	1.95495	0	0	1.49937	0
COA4	36.3694	37.1441	28.4617	41.0805	25.4893	29.6214
ASB6	113.265	113.387	81.6728	52.5831	47.9799	42.5808
STRA8	1.03912	0.977477	0	1.09548	0	0.92567
CNRIP1	1.03912	0	0	0.54774	2.99874	1.85134
OSBPL3	160.025	121.207	98.9973	161.583	134.943	116.634
C4ORF48	11.4304	16.6171	16.0871	15.8845	16.4931	21.2904
ANKRD30BL	0	0	0	0	0	0
ARHGAP15	870.786	825.968	980.073	845.163	743.688	828.475
CHFR	69.6213	60.6036	66.8232	59.7037	83.9648	70.3509
ZNF852	28.0564	20.527	18.562	14.789	13.4943	6.47969
SLC7A14	0	0	0	0.54774	1.49937	0.92567
SLC6A6	120.538	122.185	112.609	113.382	157.434	113.857
AMY2B	0	0.977477	0	0	0	0
SLC28A2	1.03912	0	0	0	1.49937	0
OR4C5	0	0.977477	0	0	0	0
PYY	0	0	0	0	0	0
ZNF658	31.1737	34.2117	18.562	4.38192	5.99748	3.70268
CREG1	29.0955	22.482	51.9736	33.4122	49.4792	44.4322
PDGFB	8.313	5.86486	6.18733	1.09548	1.49937	0.92567
CCNL2	55.0736	74.2883	70.5356	83.8043	94.4604	115.709
C15ORF40	43.6432	42.0315	34.6491	26.2915	16.4931	15.7364
DEFB116	0	0	0	0	0	0
PEX1	105.991	104.59	126.222	124.337	103.457	96.2697
SKIV2L	183.925	179.856	210.369	125.433	149.937	187.911
NME8	1.03912	0	1.23747	0.54774	0	0
CEP250	176.651	155.419	110.134	132.553	139.441	146.256
CD300LF	2.07825	0	1.23747	3.83418	4.49811	1.85134
ZKSCAN8	77.9343	96.7703	63.1108	153.367	104.956	106.452
DOK5	0	0	1.23747	0	0	0
S100A11	439.55	363.622	351.44	337.408	290.878	298.991
FAM83C	0	2.93243	1.23747	0.54774	0	0.92567
GJC3	0	0.977477	2.47493	0.54774	0	0.92567
ZNF311	3.11737	4.88739	3.7124	5.4774	5.99748	1.85134
OR2W1	0	0	0	0.54774	0	0
INS	0	0	0	0	0	0
OR2J1	0	0	0	0	0	0
OR2B3	0	0	0	0	0	0
SPHKAP	1.03912	2.93243	1.23747	1.09548	5.99748	1.85134
LGALS14	0	0	0	0	0	0
NPEPL1	9.35212	12.7072	14.8496	10.9548	13.4943	14.8107
SPP1	1.03912	0.977477	0	0	0	0
KIF1C	15.5869	18.5721	21.0369	27.9348	16.4931	21.2904
MOAP1	722.192	694.986	654.62	1253.78	1308.95	1987.41
RPL41	469.684	329.41	386.089	407.519	310.37	494.308
AAK1	693.096	709.649	884.788	795.319	842.646	913.636
ST6GAL2	10.3912	6.84234	6.18733	6.57288	16.4931	2.77701
LRRC75A	14.5477	10.7523	8.66226	6.57288	5.99748	8.33103
RRP7A	133.008	153.464	118.797	164.322	143.94	146.256
RETN	9.35212	0	0	2.7387	0	3.70268
BMP10	0	0	0	0	0	0
ZNF33B	113.265	97.7477	108.897	90.9249	67.4717	58.3172
CNTNAP1	24.939	40.0766	19.7995	15.3367	35.9849	31.4728
MRM2	14.5477	14.6622	8.66226	6.57288	7.49685	4.62835
SAP30L	13.5086	10.7523	13.6121	12.0503	10.4956	16.6621
CYGB	0	3.90991	1.23747	1.09548	2.99874	0.92567
ASB16	0	0	1.23747	0.54774	2.99874	0
SERPINB2	2.07825	0.977477	0	2.19096	7.49685	1.85134
TUB	2.07825	0.977477	1.23747	2.19096	2.99874	0.92567
GPR150	34.2911	21.5045	14.8496	22.4574	16.4931	13.8851
RFESD	14.5477	11.7297	18.562	6.57288	4.49811	3.70268
MOCOS	1.03912	0	0	0	1.49937	0.92567
KRTAP3-2	0	0	0	0	0	0
SYTL3	64.4257	45.9414	48.2612	85.4475	62.9736	62.0199
CPNE8	19.7434	15.6396	13.6121	15.8845	13.4943	14.8107
EP400	490.467	499.491	665.757	453.529	478.299	513.747
L3MBTL4	1.03912	0.977477	2.47493	0.54774	1.49937	1.85134
ZNF30	11.4304	14.6622	8.66226	10.9548	5.99748	12.9594
MRLN	0	0	0	0	0	0
AADACL2	0	0	0	0	0	0
OR2A1	0	0	0	0.54774	0	0
OR5A1	1.03912	0	0	0.54774	0	0
OR10K2	0	0	0	0	0	0
OR10G3	3.11737	3.90991	9.89973	3.83418	7.49685	13.8851
NUCKS1	883.256	865.068	683.081	1003.46	757.182	737.759
TMEM242	99.756	55.7162	63.1108	64.0856	52.478	63.8712
SLC45A3	1.03912	0	1.23747	0	4.49811	0
MFSD4A	1.03912	3.90991	2.47493	5.4774	1.49937	2.77701
IREB2	171.456	183.766	209.132	379.036	460.307	261.965
ADAM12	17.6651	14.6622	2.47493	15.3367	4.49811	7.40536
CLRN3	1.03912	0.977477	1.23747	1.09548	1.49937	1.85134
C1ORF162	38.4476	43.9865	103.947	32.8644	37.4843	66.6483
PRPF4B	505.015	451.595	428.163	991.41	740.689	684.996
KCNB2	0	0	1.23747	1.09548	1.49937	0.92567
INTS8	247.312	278.581	335.353	209.785	209.912	228.641
PSG11	0	0	0	0	0	0
RNF220	105.991	90.9054	112.609	110.644	103.457	87.013
PARP2	35.3302	42.0315	13.6121	27.9348	20.9912	28.6958
CD247	1159.66	1325.46	1038.23	1052.76	1042.06	928.447
IER5L	11.4304	15.6396	43.3113	32.3167	37.4843	49.0605
SST	0	0	0	0	0	0
KBTBD11	3.11737	5.86486	6.18733	8.76385	13.4943	10.1824
NFE2	5.19562	2.93243	1.23747	0.54774	1.49937	0
PGM1	123.656	94.8153	113.847	165.418	113.952	110.155
ACVR2B	8.313	8.7973	18.562	4.38192	7.49685	10.1824
RPS19	382.398	312.793	466.525	437.097	368.845	523.929
RWDD2B	15.5869	11.7297	17.3245	2.7387	2.99874	0.92567
AK7	2.07825	2.93243	0	3.28644	0	0
SUZ12	228.607	206.248	264.818	246.483	206.913	270.296
GSK3A	101.834	67.4459	150.971	62.9901	73.4692	86.0873
RNASE12	0	0	0	0.54774	0	0
STPG4	0	0.977477	0	0	0	1.85134
TCP11X1	0	0	0	0	0	0
RAMP2	0	0	0	0	0	0
FGF5	0	0	0	0	0	0
RNASE10	0	0	0	0	0	0
ACCS	10.3912	14.6622	27.2243	10.4071	38.9836	58.3172
FNBP4	419.806	469.189	377.427	319.88	326.863	336.018
RASSF7	72.7387	85.0405	90.335	17.5277	28.488	17.5877
HOXB2	24.939	16.6171	14.8496	9.31159	5.99748	12.9594
C1ORF50	8.313	4.88739	7.4248	7.66837	8.99623	11.108
CREB1	214.06	184.743	238.831	221.287	227.904	176.803
PMFBP1	1.03912	0.977477	2.47493	1.09548	2.99874	6.47969
SMIM1	0	0	1.23747	1.64322	1.49937	0.92567
HOXA1	0	0	3.7124	1.64322	0	0.92567
VCX3A	0	0	0	0	0	0
FNDC11	1.03912	0.977477	8.66226	1.64322	5.99748	4.62835
ADAM11	1.03912	0	0	0.54774	1.49937	0.92567
UGT1A3	1.03912	0	0	0	0	0
FSTL4	6.23475	1.95495	0	2.19096	2.99874	2.77701
PITX1	0	0	0	0	0	0.92567
CLK3	224.451	207.225	274.718	360.413	362.848	498.011
TTYH2	34.2911	37.1441	68.0606	38.3418	32.9862	49.9862
SRARP	0	0	0	0	0	0
LBHD1	19.7434	17.5946	11.1372	15.8845	14.9937	18.5134
PLAC8L1	0	0	0	0	0	0
USP17L5	0	0	0	0	0	0
NPAS4	1.03912	11.7297	12.3747	5.4774	14.9937	15.7364
PPP1R12A	917.547	740.928	721.443	1076.31	800.664	759.05
MLKL	41.565	34.2117	39.5989	51.4876	40.483	64.7969
TRIM16	3.11737	4.88739	4.94987	3.28644	1.49937	6.47969
SKI	67.5431	80.1532	152.208	136.387	155.935	217.532
UBE4B	77.9343	70.3784	118.797	111.739	85.4641	100.898
MIA-RAB4B	0	0	0	0	0	0
GTPBP2	57.1519	50.8288	60.6358	49.8444	47.9799	41.6552
CCDC39	4.1565	4.88739	8.66226	0.54774	2.99874	9.2567
TRAPPC6A	241.077	220.91	226.456	162.679	226.405	216.607
SH3RF2	0	0	1.23747	2.19096	1.49937	0
STMP1	155.869	147.599	85.3852	83.2565	52.478	96.2697
KIZ	69.6213	60.6036	71.773	88.7339	101.957	87.013
OR5L2	0	0	0	0	0	0
OR5D16	0	0.977477	0	0	0	0
DENND11	85.2082	94.8153	120.034	159.94	139.441	179.58
ZNF316	81.0517	88.9505	117.559	78.3269	98.9585	90.7157
CDH12	1.03912	0.977477	0	1.09548	0	1.85134
ZNF775	5.19562	4.88739	4.94987	1.09548	4.49811	2.77701
MLYCD	27.0172	15.6396	22.2744	39.9851	31.4868	18.5134
POC1B-GALNT4	24.939	29.3243	14.8496	16.98	19.4918	14.8107
ZNF850	4.1565	9.77477	4.94987	2.19096	1.49937	2.77701
ZNF529	41.565	40.0766	45.7863	129.814	82.4654	82.3846
LTBP2	6.23475	6.84234	2.47493	8.21611	5.99748	7.40536
MED18	22.8607	34.2117	37.124	52.0353	41.9824	31.4728
CD302	4.1565	6.84234	6.18733	10.9548	5.99748	2.77701
H3C6	92.4821	68.4234	65.5857	83.8043	83.9648	64.7969
PIP5K1B	3.11737	1.95495	0	1.09548	1.49937	1.85134
ENSG00000288053	44.6824	30.3018	43.3113	32.3167	44.9811	37.9525
FABP5	68.5822	80.1532	58.1609	79.9701	91.4616	92.567
TADA2A	59.2301	68.4234	45.7863	46.0102	58.4755	34.2498
NRK	3.11737	9.77477	6.18733	7.66837	7.49685	11.108
BHLHB9	2.07825	1.95495	1.23747	2.19096	7.49685	0.92567
CNPY2	121.578	111.432	126.222	100.236	98.9585	110.155
TIMP3	0	0	0	2.19096	0	0
SLC5A4	0	1.95495	0	0	5.99748	0
ARHGAP36	1.03912	1.95495	1.23747	0	2.99874	0
PTH	0	0	0	0	0	0
ITGB5	7.27387	8.7973	13.6121	6.57288	8.99623	8.33103
LTBR	0	0	0	2.7387	0	2.77701
ADAMTS15	2.07825	0	1.23747	0.54774	0	0
ANKRD10	258.742	284.446	209.132	135.84	130.445	134.222
WDR27	9.35212	12.7072	21.0369	9.31159	22.4906	14.8107
MYO1G	1077.57	824.991	960.274	996.888	844.146	875.684
ESCO2	2.07825	9.77477	4.94987	3.28644	4.49811	2.77701
PLPP3	1.03912	0.977477	0	1.64322	0	0
LMAN2L	33.252	40.0766	29.6992	22.4574	10.4956	16.6621
SLC12A7	128.851	177.901	236.356	102.427	175.426	168.472
HDHD2	36.3694	32.2568	30.9367	25.1961	26.9887	19.4391
AMOTL1	3.11737	3.90991	1.23747	1.64322	4.49811	8.33103
MT-ND3	21.8216	3.90991	8.66226	18.0754	11.995	9.2567
RUSC2	3.11737	6.84234	1.23747	4.38192	5.99748	3.70268
APOLD1	4.1565	5.86486	3.7124	0.54774	2.99874	3.70268
FRMPD1	0	0.977477	1.23747	0.54774	0	0.92567
IFNL4	0	0	0	0	0	0
STIM1	303.424	306.928	371.24	513.781	497.791	486.903
NUTM2F	0	0	0	0	1.49937	0
GCC2	540.345	862.135	864.989	550.479	709.202	566.51
PCDHGA8	0	0.977477	1.23747	1.64322	0	0
TUT1	86.2473	95.7928	100.235	57.5127	74.9685	64.7969
MRPL48	155.869	136.847	89.0976	119.407	97.4591	75.905
C20ORF203	0	0	0	0	0	0
SERPIND1	7.27387	11.7297	27.2243	8.76385	26.9887	25.9188
SPATA4	0	0	0	0	0	0.92567
XAGE1B	0	0	0	0	0	0
STARD7	142.36	126.095	110.134	194.996	176.926	153.661
LPIN1	192.238	202.338	167.058	260.724	202.415	198.093
FHL5	0	0	1.23747	0	0	1.85134
MAOA	3.11737	0	1.23747	0.54774	1.49937	0
WDR1	1824.7	1594.27	1706.47	1567.63	1532.36	1658.8
KRT12	1.03912	0	0	0	0	0
DHX58	38.4476	74.2883	45.7863	29.578	23.9899	24.0674
TBC1D22B	18.7042	15.6396	19.7995	21.9096	13.4943	24.0674
KRT33B	0	0	0	0	0	0
GLB1L3	0	0	0	2.19096	2.99874	1.85134
PCM1	910.273	668.595	827.865	1629.53	1064.55	1244.1
PRAMEF1	0	0	1.23747	0	0	0
PRIMA1	0	0	2.47493	0	0	0
RRAGC	135.086	138.802	124.984	65.7288	56.9761	57.3916
NBPF10	2.07825	11.7297	2.47493	1.09548	0	11.108
GTSF1L	0	0.977477	0	0	0	0
AGGF1	62.3475	56.6937	71.773	100.784	118.45	76.8306
GKN1	0	0	0	0	2.99874	0
ABCF1	365.772	432.045	269.768	676.459	485.796	773.86
SCMH1	7.27387	7.81982	9.89973	8.76385	1.49937	12.9594
ZMYND10	1.03912	0.977477	1.23747	0.54774	0	0.92567
KNTC1	47.7997	77.2207	35.8865	70.1108	70.4704	78.682
PRR20A	0	0	0	0	0	0
COLCA2	22.8607	34.2117	11.1372	26.8393	13.4943	8.33103
DBNDD2	3.11737	3.90991	7.4248	4.92966	2.99874	3.70268
SPOP	131.969	168.126	237.594	225.669	202.415	195.316
VAMP8	408.376	292.266	268.53	270.036	262.39	211.053
CYCS	1201.23	807.396	1267.17	1949.41	1961.18	2229.94
SLC51B	0	0	0	0	0	0
CD70	4.1565	2.93243	11.1372	5.4774	1.49937	6.47969
PCSK9	2.07825	0.977477	2.47493	0	1.49937	0.92567
MEP1B	1.03912	0	0	1.09548	0	1.85134
USP51	10.3912	10.7523	9.89973	15.8845	11.995	12.9594
TG	9.35212	16.6171	22.2744	8.21611	10.4956	32.3985
SPATA31A7	0	0	0	0	0	0
CAMK1D	164.182	137.824	143.546	146.247	112.453	141.628
ZNF273	2.07825	8.7973	1.23747	6.57288	5.99748	12.9594
PHAF1	43.6432	48.8739	45.7863	38.8896	35.9849	44.4322
TTC36	1.03912	0	0	0	0	0.92567
RREB1	77.9343	91.8829	102.71	96.4023	118.45	138.851
HCN3	2.07825	2.93243	2.47493	1.09548	1.49937	0
MANSC4	0	0	0	1.09548	0	0.92567
RALGAPB	243.155	233.617	254.918	295.232	302.873	261.039
OR10G7	0	0	0	0	0	0
OR9G4	0	0	0	0	0	0
TMTC3	38.4476	35.1892	69.2981	22.4574	20.9912	34.2498
DAZ1	0	0	0	0	0	0
CD38	70.6605	83.0856	69.2981	54.2263	35.9849	57.3916
IL25	0	1.95495	1.23747	0	0	0.92567
ZC3H12A	107.03	81.1306	169.533	336.86	428.82	515.598
ENSG00000283761	101.834	76.2432	139.834	328.097	251.894	249.005
DNAH5	21.8216	28.3468	30.9367	26.2915	37.4843	27.7701
ENSG00000170846	35.3302	42.0315	27.2243	12.598	10.4956	16.6621
NPIPA8	0	0	0	0	0	0
SMIM3	6.23475	3.90991	1.23747	10.4071	1.49937	10.1824
TNFRSF10D	73.7778	103.613	66.8232	12.598	38.9836	56.4659
GALNT9	1.03912	0.977477	0	1.09548	1.49937	0.92567
SEC63	314.855	248.279	351.44	530.76	403.331	313.802
ENSG00000283128	0	0	0	0	0	0
SPRR5	0	0	1.23747	0.54774	4.49811	1.85134
TMEM160	40.5259	51.8063	73.0105	31.2212	46.4805	47.2092
CBARP	0	0	1.23747	0.54774	1.49937	1.85134
MSX1	0	0.977477	0	0	0	0
ITPR3	246.273	191.586	256.156	228.408	182.923	219.384
TBC1D9	2.07825	4.88739	3.7124	7.66837	2.99874	9.2567
ZNF318	149.634	139.779	209.132	142.96	160.433	169.398
GADD45GIP1	134.047	173.014	138.596	117.216	116.951	129.594
NRGN	0	0.977477	0	0.54774	0	1.85134
DMC1	1.03912	0	1.23747	1.09548	1.49937	1.85134
KERA	0	0	0	0	0	0
LUM	0	0	0	0	0	0.92567
TERF2	168.338	165.194	173.245	211.428	164.931	219.384
GAGE12D	0	0	0	0	0	0
MON1A	8.313	3.90991	9.89973	1.64322	5.99748	0.92567
IKBKE	83.13	91.8829	97.7598	67.3721	95.9597	87.013
EVI2B	300.307	296.176	414.551	380.132	241.399	401.741
DET1	5.19562	4.88739	11.1372	6.57288	8.99623	5.55402
CAVIN2	5.19562	0.977477	0	7.12063	1.49937	0
HIBADH	107.03	117.297	80.4353	63.5379	82.4654	78.682
PDCD6	73.7778	81.1306	65.5857	68.4676	65.9723	62.0199
ZIC4	0	0	0	0	0	0
KIF3C	4.1565	0.977477	6.18733	8.21611	13.4943	4.62835
GCKR	0	0	4.94987	0.54774	7.49685	1.85134
FOSL2	298.229	246.324	113.847	1677.73	1007.58	1046.93
TMEM216	14.5477	10.7523	11.1372	6.57288	10.4956	6.47969
ENSG00000214265	0	0	0	0	0	0
MEOX1	11.4304	10.7523	13.6121	7.66837	7.49685	15.7364
EQTN	0	0	0	0	0	0
TMEM92	0	0	0	0	0	0
AQP2	0	0	1.23747	0	1.49937	0.92567
ZNF496	17.6651	12.7072	12.3747	15.8845	32.9862	29.6214
PRELP	3.11737	0.977477	1.23747	0	2.99874	4.62835
FAM53C	34.2911	36.1667	43.3113	110.096	101.957	157.364
NOTCH2NLB	0	0	0	0	0	0
CD3D	2413.89	2321.51	2190.32	2134	2085.62	1923.54
NEUROD6	0	0	0	0	0	0
KDM5D	183.925	168.126	39.5989	171.443	179.925	67.5739
BMT2	91.443	102.635	106.422	41.6283	44.9811	32.3985
BCKDHA	87.2865	105.568	92.81	43.2715	34.4855	50.9119
YEATS4	142.36	138.802	189.332	259.629	164.931	158.29
MARF1	138.204	142.712	241.306	304.544	355.351	333.241
GPR39	0	0	0	0.54774	0	0
LYPD1	0	0	0	0.54774	0	0
NUDT4	122.617	92.8604	124.984	208.689	164.931	224.012
PRDM7	0	0	0	0	0	0.92567
RUBCN	87.2865	63.536	141.071	75.5882	94.4604	114.783
MYO18B	22.8607	24.4369	24.7493	26.2915	22.4906	27.7701
LRRC3	1.03912	0	2.47493	1.09548	8.99623	3.70268
H4C8	1714.56	1373.36	1218.9	1253.23	1100.54	1221.88
ANKRD2	0	0	0	0.54774	0	0.92567
PDE3B	384.476	416.405	367.527	469.961	644.729	485.051
NMNAT1	42.6041	44.964	34.6491	13.6935	16.4931	16.6621
HCAR2	0	3.90991	7.4248	2.19096	5.99748	14.8107
OR4F6	0	0	0	0	0	0
UQCRB	468.645	378.284	398.464	631.545	398.833	444.322
WFDC10A	0	0	0	0	0	0.92567
ENDOG	36.3694	36.1667	33.4116	7.66837	34.4855	30.5471
WHRN	13.5086	12.7072	7.4248	9.85933	5.99748	10.1824
ANKLE1	2.07825	2.93243	1.23747	0	0	0.92567
SDHA	446.824	488.739	340.303	369.725	371.844	345.275
NMRAL1	123.656	146.622	136.121	80.5178	116.951	109.229
RPS6KA2	20.7825	15.6396	14.8496	15.8845	14.9937	17.5877
CPB1	0	0	0	0	0	0
PLAAT5	2.07825	0.977477	1.23747	1.09548	1.49937	0.92567
BBC3	11.4304	23.4595	18.562	20.2664	26.9887	39.8038
LRRC8A	84.1691	64.5135	101.472	104.071	106.455	203.647
ERVW-1	0	0.977477	0	0.54774	1.49937	1.85134
ATG14	88.3256	92.8604	105.185	132.005	134.943	97.1954
GON7	28.0564	22.482	28.4617	23.5528	28.488	28.6958
EVI5	5.19562	4.88739	2.47493	4.92966	4.49811	1.85134
CST5	1.03912	0.977477	0	1.09548	0	0.92567
HSPH1	386.554	322.568	491.274	3426.66	2880.29	3761.92
PAX7	3.11737	9.77477	3.7124	6.02514	2.99874	4.62835
PHF2	107.03	119.252	163.346	145.699	197.917	217.532
TAS1R2	0	0.977477	0	0.54774	4.49811	0.92567
SPCS3	729.465	569.869	551.91	891.721	727.195	623.902
PLEK2	0	4.88739	0	2.7387	1.49937	3.70268
TM9SF4	284.72	298.131	275.955	244.292	257.892	228.641
CX3CR1	116.382	18.5721	22.2744	81.0656	8.99623	5.55402
FCGR2B	4.1565	2.93243	6.18733	2.19096	0	2.77701
ANAPC5	330.442	381.216	397.227	351.649	316.367	376.748
PWWP3B	0	0	0	0	0	0.92567
CEPT1	89.3647	124.14	107.66	53.1308	58.4755	55.5402
MICB	77.9343	52.7838	80.4353	41.6283	26.9887	53.6889
SSB	703.487	663.707	524.686	834.756	631.235	605.388
METTL3	91.443	86.9955	95.2849	96.9501	98.9585	127.742
FAM90A26	0	0	0	0	0	0
CDH4	3.11737	7.81982	3.7124	2.7387	1.49937	1.85134
DFFB	43.6432	30.3018	27.2243	13.1458	16.4931	19.4391
CD81	928.977	983.342	972.648	1263.64	1259.47	1574.57
IQCD	2.07825	1.95495	0	1.09548	0	0
RFLNA	1.03912	0	0	0	0	0
WDR4	10.3912	11.7297	14.8496	7.66837	14.9937	11.108
ASPG	3.11737	3.90991	1.23747	2.7387	11.995	11.108
UCKL1	82.0908	102.635	84.1477	99.141	98.9585	87.9387
SMIM28	0	0	0	0	0	0
ZCCHC9	70.6605	67.4459	73.0105	47.1057	80.966	71.2766
KLF18	0	0	0	0	0	0
RGS4	0	0	1.23747	0.54774	0	1.85134
AKNA	723.231	694.986	673.182	825.445	758.682	659.077
NDUFC2	163.143	187.676	133.646	140.222	118.45	86.0873
NKIRAS2	25.9781	41.0541	27.2243	11.5025	7.49685	12.9594
MAGEC3	3.11737	4.88739	2.47493	1.09548	1.49937	4.62835
DNAJA2	741.935	614.833	700.406	1747.84	1310.45	1582.9
GRIK3	0	0	0	1.09548	0	0.92567
EGFL8	1.03912	0	0	0.54774	0	0
TWF1	171.456	147.599	196.757	176.92	172.428	206.424
OPCML	0	0	1.23747	0	0	0
CHST15	4.1565	4.88739	2.47493	0	2.99874	0
B4GALT1	414.611	311.815	335.353	993.601	671.718	475.794
ENSG00000284931	0	0	0	0	0	0
CDC6	5.19562	6.84234	0	14.2413	10.4956	6.47969
PRX	8.313	5.86486	8.66226	9.31159	10.4956	11.108
KIRREL3	2.07825	0.977477	1.23747	0.54774	2.99874	0
DBF4B	6.23475	7.81982	12.3747	5.4774	8.99623	5.55402
SUMO4	271.212	165.194	196.757	276.061	181.424	174.952
WARS2	23.8999	19.5495	22.2744	43.8192	31.4868	35.1755
OR6Y1	0	0	0	0	2.99874	0
ERICH3	1.03912	2.93243	1.23747	2.19096	5.99748	1.85134
CILK1	24.939	20.527	28.4617	21.9096	26.9887	21.2904
TSPAN33	2.07825	6.84234	2.47493	4.92966	8.99623	0.92567
PSMD8	405.259	402.721	371.24	344.529	361.348	564.659
OR5D14	0	0	0	0.54774	0	0.92567
PLIN2	336.676	388.059	384.852	694.535	545.771	639.638
RRN3	390.711	369.486	386.089	681.389	707.703	574.841
USP12	41.565	50.8288	30.9367	38.3418	37.4843	40.7295
OR4K1	0	0	0	0	0	0
PCDH11X	0	0	0	0	0	0
INSL6	0	0	0	0	0	0
GUCY2D	1.03912	3.90991	1.23747	1.09548	4.49811	1.85134
SP4	336.676	340.162	345.253	307.83	299.874	278.627
DHH	0	0	0	0	0	0
GARIN2	0	0	0	0	0	1.85134
DYNLL2	446.824	350.914	372.477	547.193	383.839	471.166
NR6A1	1.03912	0.977477	0	0	0	0
DERL1	271.212	325.5	408.364	597.585	560.765	547.997
NAIP	15.5869	13.6847	6.18733	13.1458	8.99623	6.47969
PAF1	172.495	215.045	246.256	1358.94	946.103	1618.07
SPDYE10	0	0	0	0	0	0
PRSS35	1.03912	0.977477	0	0.54774	0	0.92567
SORCS3	11.4304	10.7523	23.5119	17.5277	8.99623	25.9188
CFAP58	1.03912	0	0	1.09548	0	0.92567
ME1	1.03912	13.6847	6.18733	7.12063	16.4931	10.1824
RAP1A	491.506	406.631	639.77	768.48	605.746	547.997
HIRIP3	111.186	144.667	82.9102	46.0102	49.4792	57.3916
CPN2	1.03912	2.93243	6.18733	1.09548	4.49811	11.108
H2BC9	49.878	28.3468	50.7361	23.0051	26.9887	24.9931
NACA2	426.041	385.126	504.886	693.987	604.246	492.457
DCBLD1	13.5086	3.90991	4.94987	6.02514	11.995	4.62835
SYNE3	308.62	228.73	241.306	255.247	271.386	347.126
CRP	0	0	0	0	0	0
PHYHD1	0	5.86486	1.23747	2.19096	0	6.47969
CD96	1308.26	1391.93	1430.51	1189.14	1186	1201.52
HOXA2	0	0	0	0.54774	0	0
NAT8	0	0	0	0	0	0
ACOX3	87.2865	80.1532	70.5356	46.5579	65.9723	62.0199
DEFA1B	187.042	20.527	1.23747	157.749	14.9937	0
TRIM64B	0	0	0	0	0	0
LAMP1	1245.91	1430.05	1539.41	1249.4	1310.45	1501.44
INTS9	109.108	153.464	188.095	107.357	157.434	206.424
PAGE1	0	0	0	0.54774	0	0
TRPM7	61.3084	49.8514	53.211	92.0204	64.4729	43.5065
APOBEC4	4.1565	1.95495	1.23747	2.19096	1.49937	2.77701
C18ORF54	3.11737	0.977477	2.47493	2.7387	0	0.92567
CFAP77	0	1.95495	1.23747	0.54774	2.99874	0
PLK1	11.4304	23.4595	3.7124	4.38192	16.4931	6.47969
AKR1C1	1.03912	1.95495	1.23747	2.19096	0	1.85134
SLC2A13	16.626	15.6396	21.0369	22.4574	17.9925	18.5134
TCF21	0	0	0	1.09548	0	0
DPY30	151.712	133.914	163.346	75.0404	89.9623	68.4996
CYYR1	0	0	0	0	0	0
MAP3K5	206.786	152.486	186.857	291.398	193.419	258.262
SCGB2A2	0	0	0	0	0	0
EPGN	0	4.88739	1.23747	3.28644	11.995	2.77701
CLCN3	75.8561	76.2432	92.81	149.533	128.946	113.857
VPS26C	186.003	168.126	159.633	170.347	137.942	151.81
RIPPLY3	0	0.977477	0	0	0	0
PNMA6F	0	0	0	0	0	0.92567
LDLRAP1	435.393	449.64	391.039	176.92	203.914	231.418
SAMD14	0	0	0	0.54774	0	0
DIP2C	148.595	85.0405	178.195	77.7791	349.353	206.424
CCR8	14.5477	12.7072	13.6121	7.12063	2.99874	26.8444
QARS1	126.773	133.914	134.884	176.372	184.423	149.033
POU3F3	0	0	0	1.09548	0	0.92567
KDM3A	583.988	604.081	857.564	1386.33	1371.92	1195.04
VPS54	12.4695	8.7973	18.562	36.6986	25.4893	19.4391
ZNF846	18.7042	32.2568	14.8496	13.1458	10.4956	10.1824
LRCH2	1.03912	1.95495	0	2.7387	0	0
KCNU1	0	0.977477	0	1.09548	0	0
AKR1B1	311.737	311.815	241.306	257.986	275.884	246.228
BARX1	0	0	0	0.54774	0	0
MTF2	85.2082	95.7928	63.1108	114.478	70.4704	82.3846
SP8	1.03912	0	2.47493	1.09548	2.99874	5.55402
SLC12A5	4.1565	7.81982	7.4248	7.12063	11.995	10.1824
FIS1	242.116	221.887	202.944	197.187	179.925	208.276
GPN1	179.769	181.811	152.208	202.664	175.426	177.729
IL6	1.03912	1.95495	6.18733	3.28644	5.99748	4.62835
CCDC154	0	0	0	0.54774	0	0.92567
QKI	264.977	192.563	232.644	274.966	202.415	234.195
NIP7	199.512	195.495	183.145	213.071	181.424	246.228
ANTXRL	2.07825	3.90991	0	5.4774	2.99874	3.70268
CDH11	1.03912	1.95495	0	1.09548	2.99874	0.92567
MAP10	6.23475	13.6847	14.8496	4.92966	4.49811	4.62835
F13B	0	0	0	1.09548	0	0
SAT2	54.0345	40.0766	59.3984	38.3418	26.9887	36.1011
KATNA1	96.6386	94.8153	134.884	153.367	118.45	152.736
RPS16	383.437	428.135	582.847	563.077	700.206	909.934
CCDC201	0	0	0	0	0	0.92567
USP8	167.299	144.667	219.032	314.403	266.888	226.789
SLC44A3	0	1.95495	0	2.7387	2.99874	0
SYT16	2.07825	0	1.23747	0.54774	0	0.92567
SPINK7	0	0	0	0	0	0
RINL	67.5431	50.8288	54.4485	31.7689	22.4906	20.3647
CYB5R2	0	0	0	0	0	0.92567
CDC40	317.972	262.941	205.419	416.83	307.371	322.133
CTAG2	0	0	0	0.54774	0	0
PRR14L	348.107	307.905	300.704	111.191	142.44	153.661
CLPSL2	0	0	0	0	0	0
ZNF90	4.1565	3.90991	1.23747	3.28644	2.99874	5.55402
TNFRSF19	2.07825	2.93243	0	1.09548	2.99874	0.92567
GPR174	116.382	111.432	144.784	113.93	98.9585	124.965
PIBF1	241.077	237.527	238.831	182.398	190.42	125.891
BOLA3	39.4867	34.2117	29.6992	19.1709	11.995	23.1418
KCNQ3	2.07825	0	0	0.54774	4.49811	2.77701
GFPT1	415.65	484.829	391.039	552.67	536.775	461.909
NT5M	1.03912	4.88739	0	0.54774	5.99748	0.92567
TIMM10	22.8607	22.482	33.4116	35.6031	31.4868	49.0605
EFCAB6	1.03912	1.95495	0	1.09548	1.49937	1.85134
CBLIF	0	0	0	0	0	0
SPEF2	86.2473	78.1982	59.3984	80.5178	38.9836	41.6552
SLC27A2	15.5869	6.84234	7.4248	10.4071	5.99748	14.8107
GPAT4	114.304	84.0631	101.472	98.0455	115.452	113.857
YWHAH	303.424	208.203	194.282	373.559	239.899	194.391
CFAP45	0	2.93243	0	5.4774	16.4931	4.62835
LSM4	194.316	173.014	169.533	84.8998	106.455	166.621
APOA1	0	2.93243	1.23747	0	0	1.85134
LACRT	0	0	0	0	0	0
ANKRD36B	24.939	25.4144	13.6121	40.5328	28.488	24.9931
MGME1	29.0955	6.84234	17.3245	34.5076	26.9887	30.5471
EIF4A3	409.415	511.221	842.715	2275.31	3037.73	5496.63
HAUS6	77.9343	112.41	118.797	162.131	194.918	134.222
ANGEL1	124.695	162.261	141.071	51.4876	88.4629	55.5402
CD68	21.8216	11.7297	8.66226	9.31159	11.995	24.0674
CNBP	2522.99	2905.06	2453.9	2815.39	2649.39	2627.98
MRGPRF	0	0	0	0.54774	0	0.92567
DPH6	88.3256	102.635	68.0606	75.5882	76.4679	83.3103
GOLGA6L25P	0	0	0	0	0	0
TMEM40	0	0.977477	0	0	0	0
PRSS41	0	1.95495	0	0	0	0.92567
TNFRSF18	33.252	22.482	9.89973	23.5528	26.9887	24.0674
STEAP1B	0	0	0	0	0	0
TEKT2	0	0.977477	0	1.09548	1.49937	1.85134
ALKBH6	25.9781	21.5045	22.2744	14.2413	28.488	14.8107
TDRD6	1.03912	2.93243	0	1.09548	2.99874	2.77701
DEFB131A	0	0	0	0	0	0
VDR	3.11737	2.93243	9.89973	5.4774	8.99623	5.55402
MAGEA12	0	0	0	0	0	0
ABHD1	0	0.977477	1.23747	0	0	0.92567
ACOT6	5.19562	2.93243	2.47493	3.28644	1.49937	4.62835
MAN2A2	54.0345	58.6486	100.235	82.7088	92.961	74.0536
GNG5	128.851	123.162	100.235	94.2114	83.9648	78.682
CORO6	37.4085	40.0766	38.3615	31.7689	35.9849	24.9931
GLCCI1	144.438	116.32	120.034	140.222	127.447	102.749
SYTL1	136.125	121.207	133.646	103.523	98.9585	82.3846
XPO6	377.202	384.149	465.287	395.469	424.322	395.261
BLMH	115.343	157.374	133.646	194.448	199.416	162.918
COLEC10	0	0	0	0	0	0
SYN3	0	0.977477	0	0	0	0
DMRT1	0	0	0	0	0	0
BICD1	75.8561	44.964	55.686	57.5127	46.4805	65.7226
ULK4	13.5086	13.6847	24.7493	32.8644	22.4906	22.2161
MYF5	0	0	0	0	1.49937	0
FADD	74.817	70.3784	55.686	100.784	71.9698	78.682
TINCR	0	0	0	0	0	0
TPST1	5.19562	5.86486	9.89973	4.38192	4.49811	9.2567
SELENOP	2.07825	0.977477	0	3.83418	0	0
FA2H	1.03912	0.977477	1.23747	3.83418	2.99874	0.92567
CRIP2	105.991	91.8829	87.8601	69.0153	83.9648	91.6414
AMPD3	78.9735	87.973	56.9234	71.754	80.966	46.2835
FAM209A	0	0.977477	1.23747	0	0	0
C16ORF72	254.586	208.203	340.303	695.083	542.772	677.591
PHYH	35.3302	28.3468	39.5989	41.6283	40.483	35.1755
UBXN6	88.3256	97.7477	126.222	89.2817	82.4654	115.709
NPY4R	0	0	0	0	0	0
NECAB2	0	0	0	0.54774	0	0
MTG1	41.565	32.2568	38.3615	28.4825	17.9925	31.4728
FAM185A	23.8999	20.527	28.4617	12.0503	14.9937	14.8107
CSN1S1	0	0	0	0.54774	0	0
ZFR	593.34	551.297	518.498	742.188	638.732	596.132
HORMAD2	0	0	1.23747	0.54774	1.49937	0
VPS13D	566.323	643.18	770.941	610.731	649.228	689.624
RBMY1D	0	0	0	0	0	0
SPIN2B	18.7042	12.7072	18.562	16.98	8.99623	16.6621
MEGF8	33.252	27.3694	42.0739	26.8393	44.9811	37.9525
CDK2AP2	104.952	69.4009	64.3482	66.8243	41.9824	70.3509
C12ORF42	6.23475	10.7523	7.4248	3.83418	13.4943	4.62835
DLX3	0	0.977477	0	0	0	0
CCNQ	17.6651	26.3919	35.8865	18.0754	8.99623	23.1418
C1ORF232	0	0	1.23747	0	0	0
CBL	364.733	381.216	388.564	319.333	356.85	384.153
HAS3	1.03912	0.977477	4.94987	2.19096	2.99874	0.92567
TOP2B	867.669	724.311	836.527	1258.71	1036.07	873.833
YWHAE	471.763	409.563	456.625	961.832	763.18	1083.03
WDR88	1.03912	0	0	0	0	0
GRID2IP	6.23475	10.7523	13.6121	4.38192	13.4943	14.8107
YIPF2	20.7825	13.6847	28.4617	23.5528	14.9937	30.5471
POF1B	4.1565	4.88739	3.7124	6.57288	5.99748	3.70268
NUFIP1	69.6213	57.6712	64.3482	95.3068	85.4641	77.7563
EIPR1	72.7387	71.3559	87.8601	61.3469	65.9723	76.8306
IP6K3	2.07825	0	4.94987	1.09548	7.49685	8.33103
PRND	0	0	0	0	0	0.92567
KIAA1586	89.3647	93.8378	65.5857	90.9249	104.956	52.7632
SYMPK	208.864	224.82	212.844	202.664	212.911	223.087
OLFML1	0	0	0	0	0	1.85134
MBOAT2	3.11737	0.977477	0	2.19096	1.49937	1.85134
A2M	10.3912	4.88739	1.23747	1.09548	5.99748	2.77701
PPP1R12C	50.9171	52.7838	61.8733	64.0856	52.478	90.7157
MINDY3	17.6651	8.7973	11.1372	15.8845	19.4918	20.3647
HLA-DPB1	442.667	303.995	334.116	504.469	340.357	421.18
TMEM53	7.27387	4.88739	12.3747	3.28644	1.49937	10.1824
MARCHF5	83.13	93.8378	70.5356	62.9901	86.9635	74.0536
EDC4	266.016	338.207	366.29	231.146	239.899	297.14
OR5H15	0	0	0	0	0	0
FZD8	8.313	0.977477	3.7124	4.92966	5.99748	4.62835
HSPG2	24.939	43.9865	42.0739	35.6031	55.4767	40.7295
PXDC1	1.03912	0.977477	1.23747	0	1.49937	0.92567
FRG2B	0	0	0	0	0	0
SEMA5A	12.4695	13.6847	19.7995	10.9548	4.49811	10.1824
TRIM15	2.07825	0	0	0	1.49937	0
MAD2L2	43.6432	30.3018	51.9736	49.2966	37.4843	42.5808
SIPA1L2	9.35212	14.6622	14.8496	18.0754	28.488	26.8444
OR10H5	0	1.95495	0	0	1.49937	2.77701
CLPTM1	189.121	168.126	221.506	286.468	259.391	249.931
RXRG	1.03912	0.977477	0	0	1.49937	0
RTN4RL2	1.03912	1.95495	0	0.54774	0	0
DAAM1	133.008	126.095	105.185	136.935	89.9623	122.188
COPRS	12.4695	13.6847	14.8496	10.9548	5.99748	10.1824
RAB3IL1	0	0	0	0	1.49937	0.92567
EFCAB5	5.19562	2.93243	4.94987	1.64322	5.99748	2.77701
WBP11	445.784	465.279	407.126	880.767	707.703	759.975
PEX3	109.108	126.095	79.1978	104.071	80.966	50.9119
ACBD6	113.265	90.9054	91.5725	117.216	92.961	104.601
TRAF7	48.8389	61.5811	85.3852	55.8695	92.961	106.452
FAM81A	0	0.977477	0	0	0	0.92567
FAM234B	34.2911	31.2793	44.5488	28.4825	34.4855	37.0268
MROH6	3.11737	2.93243	7.4248	1.64322	2.99874	0.92567
LRCH1	81.0517	56.6937	95.2849	187.875	145.439	133.297
ZNF829	11.4304	18.5721	9.89973	16.4322	19.4918	17.5877
ZNF628	18.7042	40.0766	59.3984	51.4876	68.9711	103.675
TGFB3	0	0	0	1.09548	0	0.92567
OR8A1	0	0	0	0	0	0
OR5A2	0	0	0	0	0	0
FAM83F	0	0	0	1.64322	0	0.92567
TBX5	4.1565	3.90991	7.4248	1.09548	5.99748	8.33103
ITLN2	1.03912	0	0	0	0	0
F11R	49.878	59.6261	74.248	64.6334	64.4729	81.459
USF1	48.8389	42.0315	63.1108	121.598	130.445	105.526
TCP11X2	0	0	0	0	0	0
FXYD6-FXYD2	4.1565	2.93243	4.94987	3.28644	4.49811	3.70268
SAPCD1	0	0.977477	0	0	0	0
ZNF395	35.3302	34.2117	45.7863	40.5328	53.9774	31.4728
IGSF9	2.07825	7.81982	2.47493	0.54774	4.49811	1.85134
SEZ6L	2.07825	0.977477	2.47493	1.09548	1.49937	2.77701
SEPTIN10	19.7434	21.5045	17.3245	18.6232	14.9937	23.1418
ARPC4-TTLL3	281.603	214.068	170.77	216.357	187.421	211.978
SYF2	540.345	505.356	496.224	782.721	614.742	610.942
ZPBP	0	0	0	0	0	0.92567
FGF17	2.07825	0	0	0	0	1.85134
OR1Q1	0	0	0	0	0	0
LRRC31	0	0	0	0	1.49937	0
RMDN3	59.2301	62.5586	71.773	110.096	91.4616	93.4927
FYCO1	235.881	175.946	144.784	309.473	256.392	179.58
PDZD2	5.19562	7.81982	3.7124	6.02514	10.4956	4.62835
THOC2	607.888	669.572	581.609	480.916	455.809	458.207
KIAA1958	14.5477	22.482	18.562	9.85933	20.9912	20.3647
POLR1F	143.399	157.374	116.322	342.886	293.877	222.161
ENSG00000261341	0	0	0	0	0	0
RHBDL1	7.27387	5.86486	6.18733	2.7387	5.99748	5.55402
PLPP6	27.0172	43.9865	33.4116	13.6935	20.9912	23.1418
SMPD3	8.313	10.7523	8.66226	2.7387	2.99874	1.85134
ENPP7	1.03912	1.95495	0	1.09548	1.49937	0
SMCHD1	1069.26	1145.6	1696.57	1686.49	1776.75	1567.16
NPIPA3	0	0	0	0	0	0
LSM11	7.27387	5.86486	11.1372	10.4071	5.99748	7.40536
STXBP2	198.473	198.428	202.944	131.458	166.43	206.424
CNST	340.833	389.036	370.002	425.594	442.314	353.606
B3GNT8	2.07825	1.95495	2.47493	0	0	0.92567
CHCHD3	172.495	155.419	194.282	150.081	133.444	148.107
LIFR	0	1.95495	2.47493	2.7387	2.99874	1.85134
HOMER2	0	0	0	0.54774	2.99874	1.85134
SERTM1	0	0	0	0	0	0
CREBL2	19.7434	13.6847	28.4617	25.7438	28.488	24.0674
COMMD9	63.3866	77.2207	77.9604	61.8947	103.457	66.6483
CSRNP2	37.4085	29.3243	51.9736	22.4574	26.9887	62.0199
MVK	28.0564	24.4369	18.562	4.92966	13.4943	12.0337
TUFT1	18.7042	16.6171	8.66226	39.9851	34.4855	41.6552
PIR	0	0	0	0	0	0.92567
LUC7L2	242.116	226.775	243.781	542.811	350.853	447.099
ODAM	0	0	0	0	0	0
HOXB6	1.03912	0	0	0.54774	0	0.92567
VHL	186.003	148.577	115.084	93.1159	101.957	112.006
CDC42BPG	11.4304	17.5946	11.1372	19.7187	31.4868	14.8107
PCDHB12	0	0	0	0	1.49937	1.85134
SLC25A2	0	0	1.23747	1.64322	1.49937	0
DTHD1	52.9954	29.3243	17.3245	36.6986	13.4943	15.7364
TIAM2	3.11737	2.93243	7.4248	5.4774	4.49811	4.62835
ZC3H12B	6.23475	12.7072	6.18733	7.12063	10.4956	6.47969
SF3A2	191.199	257.077	217.794	224.026	223.406	235.12
CSNK2A2	125.734	129.027	196.757	190.614	164.931	167.546
PHRF1	197.434	201.36	180.67	237.172	260.891	250.857
PFKL	458.254	389.036	519.736	358.77	433.318	475.794
EVA1A	0	0.977477	0	0	0	0
EDEM3	191.199	225.797	233.881	224.574	283.381	216.607
TBC1D3G	0	0	0	0	0	0
RBPMS2	0	0	0	0.54774	0	0
FOXC1	1.03912	0	1.23747	3.28644	0	3.70268
ANTKMT	31.1737	21.5045	25.9868	9.85933	2.99874	12.9594
GSE1	167.299	114.365	75.4854	87.6385	100.458	66.6483
MYO3A	2.07825	0.977477	1.23747	0.54774	1.49937	3.70268
JAM2	0	0.977477	0	0	0	0
PLLP	1.03912	2.93243	2.47493	1.09548	1.49937	1.85134
FAM193B	32.2129	32.2568	18.562	10.4071	10.4956	17.5877
POLR2I	94.5603	95.7928	74.248	60.7992	47.9799	59.2429
GIPC3	9.35212	7.81982	8.66226	11.5025	10.4956	12.0337
BCL2L2-PABPN1	230.686	199.405	271.005	265.106	268.387	256.411
MAP2K6	127.812	120.23	139.834	129.267	133.444	136.999
GNA15	12.4695	14.6622	9.89973	58.0605	52.478	29.6214
PTPN23	216.138	182.788	223.981	138.578	149.937	192.539
HMGXB3	61.3084	80.1532	84.1477	82.7088	64.4729	96.2697
HRH4	4.1565	7.81982	9.89973	8.76385	4.49811	4.62835
PARD3B	5.19562	3.90991	6.18733	7.12063	5.99748	5.55402
INSIG1	61.3084	87.973	85.3852	293.041	329.862	704.435
GHRH	0	0.977477	0	0	1.49937	0.92567
SLC35A5	33.252	29.3243	43.3113	52.0353	31.4868	44.4322
ACP3	1.03912	0.977477	2.47493	2.19096	5.99748	2.77701
CYP3A7	0	0	0	0	0	0
JMJD7-PLA2G4B	14.5477	11.7297	18.562	14.2413	11.995	16.6621
CNTRL	542.423	421.293	466.525	610.183	461.806	547.071
STING1	206.786	195.495	204.182	187.875	133.444	142.553
NPIPA2	0	0	0	0	0	0
ZDHHC23	5.19562	3.90991	7.4248	1.09548	0	4.62835
MXD3	5.19562	11.7297	7.4248	8.76385	8.99623	0.92567
CADPS	2.07825	1.95495	2.47493	2.19096	1.49937	3.70268
CAPNS2	8.313	15.6396	8.66226	17.5277	7.49685	9.2567
OR4B1	0	0	0	0	0	0
G6PD	303.424	262.941	256.156	226.765	199.416	242.526
TFAP4	71.6996	83.0856	75.4854	34.5076	73.4692	40.7295
SLC27A6	0	2.93243	0	0.54774	0	0
CPXM2	0	0.977477	1.23747	1.64322	1.49937	0
DTL	6.23475	5.86486	3.7124	12.0503	10.4956	6.47969
LPGAT1	108.069	59.6261	96.5224	133.649	53.9774	71.2766
G0S2	6.23475	0.977477	2.47493	0.54774	0	4.62835
HSD11B1	13.5086	3.90991	3.7124	6.57288	0	0.92567
IRF6	1.03912	2.93243	1.23747	4.92966	2.99874	3.70268
CENPS-CORT	1.03912	0	2.47493	0.54774	1.49937	0.92567
IL22RA2	0	0	0	0	0	0
MYH7B	29.0955	52.7838	74.248	27.387	56.9761	87.9387
VPS41	183.925	165.194	195.52	205.95	155.935	158.29
ANKIB1	76.8952	66.4685	65.5857	106.809	76.4679	87.9387
CLDN2	0	0	0	0	0	0
C3ORF20	3.11737	5.86486	6.18733	1.64322	7.49685	10.1824
F7	2.07825	1.95495	1.23747	2.19096	2.99874	0.92567
ENSG00000285827	229.647	199.405	220.269	173.634	179.925	179.58
FER1L5	4.1565	14.6622	7.4248	6.02514	11.995	24.0674
ANXA5	1092.12	777.095	704.118	946.495	583.255	802.556
SELENOS	191.199	160.306	158.396	198.282	196.418	250.857
MOB3C	27.0172	12.7072	17.3245	31.7689	14.9937	23.1418
SHH	0	0.977477	3.7124	0.54774	0	0.92567
ALDH16A1	207.825	177.901	193.045	114.478	188.921	167.546
ENSG00000289491	1.03912	0.977477	0	0	0	0.92567
DNAJC16	71.6996	65.491	100.235	58.6082	47.9799	50.9119
S1PR3	0	0	1.23747	1.09548	0	2.77701
EDA2R	1.03912	0	0	1.09548	0	2.77701
ZFPM2	1.03912	1.95495	0	1.09548	1.49937	1.85134
LIPT1	41.565	40.0766	30.9367	30.1257	19.4918	27.7701
GPX4	247.312	271.739	256.156	185.136	295.376	356.383
GUCA1A	0	0	0	0	0	0
MRPL11	58.191	41.0541	43.3113	61.8947	59.9748	48.1349
PCGF1	24.939	17.5946	25.9868	10.9548	2.99874	12.9594
SMAD2	229.647	229.707	314.316	238.815	209.912	183.283
EIF3G	376.163	371.441	433.113	399.851	452.81	410.072
WIPF2	46.7606	46.9189	56.9234	54.774	40.483	62.9456
VAPA	655.688	683.257	714.018	892.269	877.132	939.555
TAF13	127.812	73.3108	108.897	337.408	208.413	272.147
VPREB3	0	1.95495	0	0.54774	0	0
IL17RA	225.49	326.477	315.554	196.091	262.39	242.526
CYP26C1	1.03912	0	0	1.09548	0	0.92567
ARHGEF18	694.135	777.095	835.29	1025.37	1141.02	1065.45
RBM45	57.1519	43.9865	37.124	50.3921	46.4805	39.8038
SSX2B	0	0	0	0	0	0
YJU2	69.6213	111.432	69.2981	106.262	128.946	161.067
ARSH	0	0	0	0	0	0
FABP4	0	0	0	0	0	0
PMP2	0	0	0	0	1.49937	0
IFNA10	0	0	0	0	0	0
OR5B17	0	0.977477	0	0.54774	0	0
NHP2	136.125	142.712	170.77	122.146	142.44	112.932
DCAF4L2	2.07825	4.88739	1.23747	1.64322	2.99874	3.70268
SSU72P2	0	0	0	0	0	0
UBQLN3	0	0	0	0.54774	0	2.77701
TAF11L8	0	0	1.23747	0	0	0
PSMB3	575.675	671.527	575.422	465.032	512.785	573.916
TIMM23B-AGAP6	0	0	0	0	0	0
ARL10	13.5086	9.77477	14.8496	11.5025	7.49685	8.33103
LBHD2	0	0.977477	1.23747	0	1.49937	0
ATRAID	194.316	173.991	206.657	173.086	188.921	199.019
LCE2C	0	0	0	0	0	0
LCE2B	0	0	0	0	0	0
LCE3D	0	0	0	0	0	0.92567
LCE2D	0	0	0	0	0	0
LCE3E	0	1.95495	7.4248	2.19096	4.49811	5.55402
ENSG00000256407	0	0	0	0	0	0
N4BP2	261.859	255.122	278.43	383.418	517.283	361.011
SNORC	0	0	0	0	0	0
HS3ST2	0	0	0	0	0	0
OBSL1	7.27387	8.7973	9.89973	9.85933	22.4906	7.40536
IMPACT	93.5212	75.2658	69.2981	65.1811	67.4717	42.5808
PCDHGA3	3.11737	0	0	0	0	1.85134
HIC1	5.19562	9.77477	6.18733	25.1961	35.9849	29.6214
DPP6	0	1.95495	1.23747	1.64322	1.49937	2.77701
CYP4A22	0	2.93243	4.94987	0.54774	2.99874	2.77701
SNTB1	104.952	67.4459	90.335	140.222	74.9685	88.8643
TAF1L	130.93	142.712	148.496	166.513	154.435	144.405
FGF2	1.03912	0	0	0.54774	0	0
SUGT1	343.95	345.05	257.393	179.659	182.923	168.472
ARSD	15.5869	5.86486	4.94987	10.4071	2.99874	7.40536
CBY2	2.07825	0	1.23747	0.54774	2.99874	1.85134
COL9A1	2.07825	0.977477	2.47493	1.64322	2.99874	0
CENPB	63.3866	57.6712	49.4987	47.1057	38.9836	51.8375
AHSP	0	0	0	0	0	0
WDR48	227.568	225.797	172.008	567.459	418.324	413.775
MTUS2	29.0955	62.5586	35.8865	29.578	46.4805	54.6145
DNAJC27	3.11737	3.90991	6.18733	19.1709	19.4918	24.9931
SUCLG1	238.999	226.775	162.108	165.965	119.95	125.891
SATL1	0	0	0	0	2.99874	0
DSG4	0	0	0	0	0	0
PHOSPHO2	6.23475	0.977477	7.4248	5.4774	10.4956	4.62835
ZIC5	0	1.95495	0	0	1.49937	0
RNF113B	18.7042	17.5946	21.0369	10.9548	11.995	13.8851
PDCD6-AHRR	0	0	0	0	0	0
SORD	38.4476	35.1892	33.4116	20.2664	41.9824	34.2498
EIF5	241.077	193.541	261.105	1905.04	1412.41	1365.36
SLITRK6	0	0	1.23747	0.54774	1.49937	0.92567
NCKIPSD	22.8607	45.9414	40.8364	16.98	19.4918	31.4728
HLA-B	14867.8	13152.9	18502.6	18307.1	16541.1	20522.1
NCOA6	136.125	106.545	188.095	153.915	148.438	149.959
SETD1A	111.186	131.959	222.744	148.438	185.922	148.107
ARPC4	426.041	316.703	335.353	409.71	361.348	348.978
ZNF621	8.313	10.7523	6.18733	10.4071	11.995	4.62835
OTUD4	167.299	161.284	164.583	256.89	247.396	195.316
TGM5	0	0.977477	1.23747	0	1.49937	0
CCDC115	137.164	130.005	148.496	102.427	118.45	118.486
SLC39A5	0	3.90991	9.89973	2.7387	13.4943	12.9594
SMTNL2	0	0.977477	1.23747	0.54774	1.49937	0.92567
NLN	25.9781	19.5495	18.562	24.1006	26.9887	15.7364
MSH3	99.756	90.9054	168.295	140.222	112.453	147.182
PLEKHM3	78.9735	60.6036	59.3984	58.0605	56.9761	62.0199
VPS13C	1963.95	1822.02	2244.76	2250.67	2061.63	1848.56
TP53INP1	84.1691	97.7477	86.6226	79.9701	112.453	76.8306
RPAP3	341.872	364.599	305.654	296.328	275.884	221.235
ZNF286A-TBC1D26	0	0	0	0	0	0
SKAP2	148.595	54.7387	90.335	155.558	52.478	86.0873
PRR32	0	0	0	0	0	0
ACTRT1	0	0	0	1.09548	0	0
SPATA2L	10.3912	8.7973	13.6121	52.0353	32.9862	106.452
ATG4C	38.4476	47.8964	59.3984	68.4676	67.4717	37.9525
ANGPTL3	0	0	0	1.64322	0	0.92567
PHF12	176.651	101.658	117.559	196.091	163.431	174.026
DLX6	0	0	0	0	2.99874	0.92567
SLC25A37	9.35212	12.7072	18.562	9.31159	11.995	10.1824
SBK3	0	0	0	0.54774	1.49937	0
TMEM141	54.0345	40.0766	29.6992	25.1961	13.4943	21.2904
TMEM87B	275.368	264.896	296.992	261.272	241.399	182.357
ENSG00000258529	16.626	11.7297	18.562	27.387	19.4918	25.9188
ENSG00000285976	90.4038	54.7387	80.4353	293.041	241.399	151.81
FKBP1C	174.573	152.486	147.258	106.809	106.455	130.519
PKHD1L1	5.19562	2.93243	4.94987	2.7387	7.49685	2.77701
ACTRT2	0	0	0	0	0	0
CCDC107	34.2911	33.2342	43.3113	43.2715	44.9811	50.9119
ZNF26	31.1737	36.1667	12.3747	49.8444	31.4868	28.6958
ZNF596	6.23475	4.88739	2.47493	4.38192	5.99748	1.85134
CRBN	368.889	392.946	331.641	432.167	430.319	318.431
EFEMP1	1.03912	0	0	0	0	1.85134
UGT2B15	0	0	0	0	0	0.92567
ECPAS	327.324	260.986	299.467	449.147	400.332	306.397
TMEM127	78.9735	84.0631	98.9973	109	100.458	142.553
ENSG00000288614	1.03912	0.977477	2.47493	1.64322	1.49937	0
ENSG00000233757	15.5869	13.6847	7.4248	6.02514	5.99748	4.62835
ENSG00000267699	0	0	0	0	0	0
LONP1	120.538	102.635	77.9604	84.352	71.9698	54.6145
TMED9	550.736	435.955	393.514	440.383	365.846	421.18
COL6A3	38.4476	58.6486	33.4116	25.1961	52.478	30.5471
CACNG4	0	0	0	0	0	0
RAB42	0	1.95495	3.7124	0	1.49937	5.55402
TP53TG3C	0	0	0	0	0	0
RPS2	349.146	311.815	582.847	681.389	622.239	883.089
PRG3	0	0	0	0.54774	0	0
CA12	0	0	1.23747	0	0	0
CCL24	0	0	0	0	1.49937	0
ENSG00000203546	0	0.977477	0	1.09548	1.49937	0
ENSG00000285528	0	0	0	0	0	0
NCBP1	94.5603	81.1306	111.372	146.247	134.943	108.303
WDR25	15.5869	14.6622	13.6121	22.4574	22.4906	20.3647
CAMK2N2	0	0	0	0	2.99874	0
KLF15	1.03912	0.977477	0	2.7387	2.99874	5.55402
NAGPA	42.6041	46.9189	54.4485	41.0805	44.9811	58.3172
PHAX	235.881	222.865	120.034	167.061	101.957	74.0536
RASGEF1C	0	1.95495	0	1.09548	1.49937	1.85134
PPP1R14C	1.03912	0	2.47493	2.19096	0	0.92567
SMC5	420.845	411.518	383.615	428.881	362.848	300.843
ADPGK	98.7168	100.68	110.134	134.744	133.444	113.857
ZNF585B	24.939	33.2342	32.1741	9.31159	17.9925	12.0337
CALHM5	0	0	7.4248	0	2.99874	0.92567
CDH16	0	1.95495	0	1.09548	1.49937	0
ZNF683	110.147	27.3694	21.0369	86.543	16.4931	13.8851
ERO1B	40.5259	23.4595	43.3113	46.0102	43.4818	40.7295
MYL2	5.19562	3.90991	6.18733	6.57288	4.49811	6.47969
POU1F1	0	0	0	0	0	0
UTS2	0	1.95495	0	0.54774	0	0
SCGB1D4	0	0	0	0	0	0
GGTLC1	0	0	0	0	0	0
VAMP3	99.756	78.1982	68.0606	114.478	103.457	111.08
POLR1G	8.313	15.6396	9.89973	3.83418	7.49685	4.62835
PILRA	3.11737	1.95495	1.23747	3.28644	2.99874	3.70268
STRN	210.942	179.856	273.48	296.328	227.904	238.823
COMMD5	36.3694	26.3919	29.6992	107.357	37.4843	27.7701
ESF1	227.568	218.955	181.908	176.372	170.928	127.742
OR56A5	0	0	0	0	1.49937	0
EFNA2	0	0	0	1.09548	1.49937	0
EIF2S1	409.415	364.599	315.554	414.639	341.857	346.201
MCOLN1	9.35212	11.7297	18.562	9.85933	16.4931	20.3647
ATP1B2	1.03912	0	0	1.09548	0	0.92567
KRT84	2.07825	0.977477	0	0.54774	0	0.92567
BTG2	4104.54	4482.71	8340.52	419.569	1880.21	2943.63
NRBP2	18.7042	14.6622	21.0369	17.5277	16.4931	20.3647
TRPV5	0	0.977477	1.23747	0	0	0.92567
MRPS28	54.0345	76.2432	37.124	69.0153	64.4729	50.9119
ASRGL1	7.27387	4.88739	1.23747	3.28644	4.49811	3.70268
GPX6	0	0	0	0	0	0
GSTT2B	0	0	0	0	0	0
NAT14	5.19562	5.86486	4.94987	2.7387	4.49811	2.77701
ENSG00000286190	0	0.977477	0	1.09548	1.49937	0.92567
MCRIP2	2.07825	0	1.23747	2.7387	2.99874	6.47969
PITPNM1	91.443	62.5586	122.509	62.4424	76.4679	100.898
TCHP	77.9343	68.4234	73.0105	72.8495	67.4717	51.8375
TMEM39A	30.1346	33.2342	58.1609	121.598	101.957	76.8306
SPACA6	2.07825	3.90991	6.18733	3.28644	0	3.70268
PDE8A	6.23475	7.81982	8.66226	13.1458	8.99623	10.1824
LIN52	19.7434	13.6847	24.7493	19.1709	19.4918	17.5877
TAS2R39	1.03912	0	0	1.09548	2.99874	0
NEDD8-MDP1	0	0	0	0	0	0
SLC2A4RG	44.6824	59.6261	64.3482	36.6986	43.4818	59.2429
LUZP1	241.077	213.09	143.546	179.111	97.4591	140.702
KTN1	585.027	417.383	615.021	713.706	547.27	559.105
MYH8	2.07825	0.977477	2.47493	1.09548	1.49937	1.85134
PCDHB4	0	0	2.47493	0	0	0.92567
FGD6	1.03912	0.977477	2.47493	2.7387	8.99623	3.70268
PRR5L	81.0517	37.1441	47.0237	68.4676	13.4943	23.1418
OR5AK3P	0	0	0	0	0	0
GLYATL1B	0	0	0	0	0	0
PTCHD3	0	0	0	0	0	0
ZCWPW1	3.11737	7.81982	6.18733	6.02514	1.49937	6.47969
ELK3	77.9343	78.1982	92.81	53.6786	56.9761	52.7632
ACAP3	39.4867	63.536	43.3113	50.9399	50.9786	51.8375
FLNC	380.32	329.41	248.731	251.413	232.402	257.336
PIMREG	0	0.977477	0	0.54774	0	0.92567
ETDB	0	0	0	0	0	0
ADAM2	0	0.977477	0	0	2.99874	0.92567
ENSG00000214558	0	0	0	0	0	0
CD300LB	1.03912	1.95495	1.23747	2.19096	1.49937	0.92567
SCX	0	0	0	1.64322	0	0
OPRK1	0	0	0	0	0	0
APOBEC2	0	0	0	0	0	0.92567
AQP6	0	0	0	0.54774	0	1.85134
ZNF664	9.35212	7.81982	9.89973	19.1709	17.9925	10.1824
GAREM1	1.03912	4.88739	1.23747	1.09548	0	0.92567
MYL1	56.1127	43.009	44.5488	62.9901	61.4742	84.236
AHDC1	68.5822	56.6937	60.6358	28.4825	37.4843	47.2092
PHYHIP	0	0.977477	0	0	0	0.92567
PDGFC	2.07825	0.977477	0	0	0	0.92567
NKAPL	7.27387	14.6622	8.66226	15.3367	16.4931	24.9931
CPVL	93.5212	66.4685	8.66226	96.9501	59.9748	26.8444
ANKRA2	42.6041	27.3694	19.7995	41.6283	29.9874	26.8444
UBLCP1	350.185	385.126	316.791	331.931	245.897	204.573
RICTOR	377.202	390.014	539.535	719.183	815.658	670.185
SPARCL1	2.07825	2.93243	4.94987	2.19096	1.49937	0
BOK	0	0	0	0	0	0
EFCAB7	20.7825	36.1667	28.4617	22.4574	19.4918	20.3647
KRTAP10-10	0	0	0	0	0	0
PALM3	1.03912	0.977477	1.23747	1.09548	1.49937	1.85134
DNAJC2	76.8952	84.0631	103.947	163.227	139.441	116.634
C3ORF85	1.03912	4.88739	3.7124	1.09548	7.49685	3.70268
ZNF577	6.23475	4.88739	3.7124	1.09548	2.99874	2.77701
DSG2	11.4304	1.95495	1.23747	10.4071	10.4956	1.85134
IPPK	37.4085	42.0315	40.8364	19.1709	16.4931	36.1011
VAMP1	70.6605	70.3784	73.0105	67.3721	76.4679	42.5808
ADAD2	0	0.977477	0	1.09548	0	1.85134
MSC	2.07825	8.7973	4.94987	6.57288	4.49811	12.9594
EPB41L4B	1.03912	0.977477	4.94987	1.09548	4.49811	8.33103
ERICH4	0	0	0	0	0	0
RXFP1	1.03912	0	0	0	0	0.92567
TBRG4	90.4038	128.05	92.81	82.7088	80.966	85.1617
CASTOR2	27.0172	23.4595	12.3747	20.2664	19.4918	18.5134
TMEM114	0	0	0	0	0	0
EVPLL	1.03912	0	0	0	0	0
GFRA2	0	0.977477	1.23747	0.54774	0	0.92567
IL31	0	0	0	0	0	0
DFFA	114.304	98.7252	95.2849	55.8695	53.9774	55.5402
NDUFB7	180.808	153.464	134.884	112.287	133.444	176.803
RBP1	0	0	1.23747	0.54774	1.49937	0.92567
RWDD1	100.795	75.2658	86.6226	123.242	68.9711	91.6414
TMEM79	4.1565	1.95495	3.7124	4.38192	1.49937	5.55402
C2ORF72	0	0	1.23747	0.54774	4.49811	0
RABGAP1	243.155	225.797	254.918	276.061	233.902	232.343
TET1	6.23475	16.6171	14.8496	7.66837	13.4943	8.33103
DEDD2	64.4257	58.6486	101.472	365.343	325.363	445.247
VKORC1L1	18.7042	13.6847	21.0369	11.5025	22.4906	14.8107
ARF6	517.484	403.698	571.709	944.304	782.672	744.239
RPUSD4	44.6824	47.8964	42.0739	65.1811	76.4679	85.1617
HAP1	2.07825	0.977477	0	3.28644	5.99748	3.70268
SARDH	12.4695	13.6847	21.0369	8.21611	16.4931	16.6621
GRAMD1C	3.11737	0.977477	3.7124	1.09548	1.49937	0.92567
EIF3CL	795.969	563.027	464.05	744.927	451.311	521.152
SYCE2	1.03912	0.977477	0	2.7387	4.49811	0.92567
NATD1	11.4304	15.6396	9.89973	10.4071	11.995	11.108
JAG1	2.07825	3.90991	4.94987	5.4774	10.4956	1.85134
VPS4A	150.673	119.252	188.095	181.302	193.419	188.837
ENSG00000285943	0	0	0	0	0	0
ABCA4	6.23475	7.81982	2.47493	3.83418	11.995	12.9594
ZNF687	154.83	184.743	220.269	156.654	155.935	142.553
RCC1L	88.3256	94.8153	77.9604	104.071	86.9635	83.3103
MAP3K20	11.4304	8.7973	12.3747	10.9548	8.99623	9.2567
RPL36A-HNRNPH2	168.338	125.117	142.309	229.503	197.917	212.904
ERMAP	2.07825	8.7973	0	5.4774	5.99748	4.62835
SPATA25	0	0	0	0	0	0
ARMC12	1.03912	0	0	0	0	0
ENSG00000288520	222.373	277.604	176.958	122.146	127.447	62.9456
EMC8	56.1127	57.6712	40.8364	41.0805	47.9799	34.2498
TOLLIP	73.7778	72.3333	97.7598	82.1611	98.9585	95.344
KIF19	16.626	9.77477	6.18733	25.7438	10.4956	7.40536
PRR4	0	0.977477	0	0.54774	0	0.92567
ZNF605	44.6824	27.3694	50.7361	14.789	7.49685	9.2567
PGS1	94.5603	95.7928	87.8601	46.5579	38.9836	86.0873
CWH43	1.03912	0	0	0	1.49937	0.92567
NOP9	98.7168	91.8829	61.8733	107.905	107.955	107.378
FITM1	1.03912	0	3.7124	0	0	1.85134
ELAVL1	295.111	237.527	285.855	288.111	311.869	305.471
ALLC	0	1.95495	4.94987	3.28644	7.49685	6.47969
PPP1R32	1.03912	7.81982	9.89973	4.38192	13.4943	13.8851
HDC	1.03912	3.90991	1.23747	1.64322	5.99748	5.55402
ITPKB	462.41	738.973	517.261	213.619	391.336	418.403
COL10A1	0	0.977477	0	0	2.99874	2.77701
AKR1B10	3.11737	3.90991	1.23747	2.19096	4.49811	1.85134
ESS2	51.9562	50.8288	33.4116	94.7591	52.478	49.9862
WDR5	64.4257	61.5811	60.6358	89.8294	50.9786	70.3509
GP9	0	0	0	0	0	0
NTAQ1	15.5869	7.81982	22.2744	14.2413	5.99748	7.40536
CCAR2	383.437	378.284	429.401	490.228	409.328	448.95
SMOC2	1.03912	0	1.23747	0	1.49937	1.85134
DAB2	6.23475	3.90991	2.47493	6.02514	1.49937	1.85134
TAP1	666.079	693.032	813.015	633.188	781.172	960.846
EDDM3B	0	0	0	0	0	0
ETV3	153.79	133.914	245.018	1837.12	2469.46	2857.54
LGR4	2.07825	1.95495	1.23747	4.38192	2.99874	1.85134
UMODL1	2.07825	0.977477	0	1.09548	4.49811	1.85134
PRKAB2	12.4695	11.7297	3.7124	10.9548	11.995	3.70268
BLOC1S3	5.19562	2.93243	7.4248	12.0503	10.4956	16.6621
FBXO8	36.3694	24.4369	29.6992	87.6385	64.4729	69.4253
CLEC4C	2.07825	0	0	1.64322	4.49811	0
GRK4	1.03912	1.95495	6.18733	3.83418	1.49937	2.77701
RND3	0	0	0	0	1.49937	0
HKDC1	49.878	61.5811	68.0606	35.0554	40.483	52.7632
JPH1	1.03912	0.977477	0	0	2.99874	1.85134
ATXN7L3B	350.185	360.689	220.269	268.393	238.4	260.113
ZBTB7B	65.4648	65.491	97.7598	35.0554	41.9824	61.0942
ZNF519	13.5086	13.6847	6.18733	5.4774	8.99623	3.70268
LAMP5	0	0	0	1.09548	0	0.92567
CT47A6	0	0	0	0	0	0
PROCR	9.35212	4.88739	4.94987	3.83418	4.49811	4.62835
SLC6A18	1.03912	2.93243	1.23747	0	1.49937	2.77701
CDC5L	438.511	489.716	344.016	531.856	382.34	468.389
CDH2	5.19562	4.88739	2.47493	9.85933	14.9937	5.55402
OXGR1	0	0	0	0	0	0
AGR3	0	0	0	0	0	0
PLIN3	112.225	73.3108	89.0976	93.6636	100.458	87.9387
PIGK	426.041	470.167	480.137	357.127	365.846	290.66
C6ORF62	19.7434	27.3694	13.6121	33.9599	35.9849	31.4728
LGALS16	0	0	0	0	1.49937	0
SLCO3A1	74.817	60.6036	111.372	110.096	86.9635	110.155
PPP2R5B	21.8216	8.7973	9.89973	16.98	10.4956	12.0337
GPRC6A	0	0.977477	0	1.64322	0	0.92567
ECHS1	186.003	205.27	185.62	159.392	140.941	160.141
TIRAP	2.07825	3.90991	0	1.64322	0	0
ENSG00000285854	0	0	0	0	0	0
SLC2A2	0	1.95495	0	1.09548	1.49937	0.92567
ING3	89.3647	103.613	94.0474	208.141	179.925	176.803
GPR179	8.313	5.86486	9.89973	2.7387	17.9925	4.62835
CBFB	523.719	376.329	486.324	400.946	319.366	425.808
ELP6	59.2301	52.7838	42.0739	57.5127	88.4629	48.1349
FLRT3	1.03912	0	0	0.54774	1.49937	0
CLK4	127.812	105.568	207.894	238.267	236.901	240.674
AKR1C2	1.03912	2.93243	1.23747	2.19096	1.49937	1.85134
LPA	0	0	1.23747	0	0	0
CCNYL1	14.5477	8.7973	16.0871	15.3367	26.9887	28.6958
UBA6	305.503	231.662	253.681	288.659	233.902	242.526
DDX52	104.952	96.7703	112.609	170.347	104.956	199.945
NANOGNB	0	0	0	0.54774	0	0
LGI2	0	0	0	0.54774	0	0.92567
CEMP1	1.03912	0.977477	0	0	0	0
TRAPPC12	206.786	181.811	128.696	89.2817	89.9623	90.7157
MRGPRX2	1.03912	0	1.23747	0	0	0
IRGQ	22.8607	20.527	60.6358	108.453	79.4667	199.945
EVX1	0	1.95495	0	1.09548	1.49937	0.92567
FOXA1	1.03912	0	0	0	0	1.85134
PPM1K	241.077	266.851	258.63	284.825	239.899	236.972
SELENOV	1.03912	0	0	0	0	0
C1R	5.19562	6.84234	3.7124	5.4774	2.99874	6.47969
CTDSP2	140.282	155.419	146.021	106.262	103.457	118.486
PSMA3	436.432	482.874	352.678	787.651	598.249	623.902
PRSS2	0	0.977477	0	0.54774	0	0
ANKZF1	139.243	223.842	194.282	83.2565	113.952	139.776
GAS2L1	2.07825	4.88739	0	1.09548	0	1.85134
H1-0	28.0564	38.1216	16.0871	15.8845	16.4931	10.1824
CNTN3	14.5477	22.482	18.562	18.0754	32.9862	28.6958
ATRN	150.673	143.689	146.021	173.634	167.93	133.297
AVEN	24.939	7.81982	11.1372	42.7238	17.9925	32.3985
EMP3	654.648	561.072	863.751	657.836	635.733	893.272
INSL4	0	0.977477	0	0	1.49937	0
GNG11	1.03912	0	0	1.09548	0	0
LRRC41	128.851	148.577	147.258	107.357	103.457	94.4184
SLC6A3	0	0.977477	0	0	1.49937	0
VIPAS39	39.4867	36.1667	29.6992	41.0805	38.9836	29.6214
EXOC4	315.894	231.662	251.206	351.649	233.902	273.998
GFUS	126.773	86.018	144.784	80.5178	71.9698	108.303
GOLIM4	12.4695	4.88739	6.18733	9.85933	10.4956	3.70268
TMA7	496.702	358.734	303.179	330.835	250.395	348.978
PPIAL4H	0	0	0	0	0	0
MORC3	784.539	719.423	555.622	716.992	608.745	525.781
ENSG00000288637	8.313	2.93243	1.23747	6.02514	4.49811	1.85134
TIMP4	0	0	0	1.09548	1.49937	0
OOSP1	0	0	0	0	1.49937	0
CT45A5	0	0	0	0	0	0
NPSR1	1.03912	2.93243	1.23747	2.7387	4.49811	12.9594
B3GALT1	0	0	0	0	0	1.85134
DDAH1	0	0	0	1.64322	1.49937	0.92567
PNMA3	1.03912	0	0	1.09548	0	0.92567
LRRC26	0	0	0	0	0	0
TANK	214.06	163.239	138.596	206.498	173.927	176.803
CEL	2.07825	11.7297	14.8496	3.83418	16.4931	24.0674
TESK2	6.23475	12.7072	28.4617	13.6935	22.4906	19.4391
ATPAF2	20.7825	30.3018	28.4617	18.6232	17.9925	16.6621
DCUN1D2	12.4695	8.7973	6.18733	10.4071	11.995	5.55402
UNC93A	0	0	0	0	0	0
MAG	4.1565	9.77477	7.4248	3.83418	7.49685	8.33103
GATA6	1.03912	7.81982	3.7124	2.19096	7.49685	4.62835
NAPG	90.4038	104.59	64.3482	111.191	71.9698	94.4184
TTC9B	1.03912	1.95495	0	1.64322	0	0.92567
NBAS	300.307	268.806	386.089	439.288	352.352	377.673
DEPP1	1.03912	0	2.47493	0	1.49937	0.92567
HTN3	0	0	0	0.54774	0	0
GADL1	0	0	3.7124	0	0	0.92567
TFIP11	176.651	178.878	133.646	400.946	382.34	516.524
FPR2	0	1.95495	1.23747	1.09548	4.49811	0.92567
LIMK1	28.0564	16.6171	30.9367	36.6986	28.488	26.8444
MRPS34	108.069	117.297	147.258	60.7992	50.9786	74.0536
MPZL2	9.35212	4.88739	2.47493	6.57288	1.49937	2.77701
CEP164	84.1691	77.2207	80.4353	79.9701	56.9761	84.236
CYP2A7	0	0	1.23747	0.54774	0	0.92567
BAMBI	0	1.95495	3.7124	4.92966	5.99748	11.108
EHMT2	200.551	170.081	240.068	158.845	118.45	148.107
ZNF100	13.5086	15.6396	6.18733	13.1458	11.995	8.33103
ENO3	71.6996	57.6712	75.4854	58.6082	61.4742	74.0536
ARL2-SNX15	0	0	0	0	0	0
HMGB1	1442.3	1306.89	897.163	1628.98	1214.49	985.839
PNPLA3	1.03912	0.977477	1.23747	1.09548	4.49811	0.92567
ITPA	206.786	184.743	122.509	182.398	184.423	133.297
ZNF446	17.6651	23.4595	13.6121	9.85933	8.99623	12.0337
THEMIS	1027.69	1023.42	730.105	830.922	713.701	675.739
SIRT7	75.8561	94.8153	53.211	59.7037	53.9774	66.6483
ZNF763	1.03912	0.977477	1.23747	1.09548	1.49937	0
ANKRD30B	0	2.93243	2.47493	0	2.99874	1.85134
SCGB1C2	0	0	0	0	0	0
ZBTB37	37.4085	36.1667	40.8364	41.6283	50.9786	46.2835
BCDIN3D	25.9781	37.1441	25.9868	26.2915	16.4931	10.1824
SRRM3	7.27387	6.84234	2.47493	5.4774	5.99748	10.1824
CLUH	97.6777	119.252	133.646	97.4978	113.952	118.486
SGSH	194.316	249.257	261.105	87.6385	161.932	71.2766
ZFP42	8.313	6.84234	12.3747	6.02514	7.49685	10.1824
NUBP1	64.4257	90.9054	90.335	135.292	79.4667	124.04
ZNF777	50.9171	66.4685	76.7229	52.5831	80.966	48.1349
TRMO	49.878	66.4685	96.5224	225.121	220.408	214.755
ELFN2	1.03912	0.977477	4.94987	1.09548	5.99748	1.85134
MIF4GD	78.9735	82.1081	66.8232	62.9901	71.9698	60.1686
RAVER1	228.607	250.234	204.182	139.126	169.429	254.559
SPTLC3	3.11737	3.90991	2.47493	4.38192	1.49937	3.70268
ACAD11	2.07825	1.95495	1.23747	0.54774	2.99874	1.85134
CYTH2	135.086	120.23	100.235	112.835	121.449	148.107
SVIP	190.16	152.486	102.71	131.458	109.454	129.594
YARS2	83.13	89.9279	122.509	90.3772	68.9711	92.567
PANX1	36.3694	27.3694	27.2243	54.2263	61.4742	51.8375
RAB30	69.6213	63.536	63.1108	154.463	83.9648	114.783
ACSM6	0	0	0	0.54774	0	0
HNF4A	0	0	0	0.54774	1.49937	2.77701
ZNF770	263.938	218.955	256.156	345.624	284.88	253.634
ZNF614	10.3912	13.6847	6.18733	49.8444	26.9887	22.2161
KRT75	2.07825	0	0	1.09548	0	4.62835
COX19	67.5431	77.2207	44.5488	55.3218	59.9748	54.6145
HERPUD1	640.101	661.752	631.108	695.63	802.163	1039.53
RABL3	83.13	87.973	63.1108	117.216	101.957	82.3846
ZMAT4	0	0	1.23747	0	0	0
PRSS22	0	2.93243	1.23747	1.09548	1.49937	0
FZD2	1.03912	0	2.47493	0.54774	1.49937	2.77701
RABAC1	216.138	155.419	162.108	187.875	134.943	173.1
WDR70	190.16	170.081	101.472	231.694	179.925	164.769
ZSWIM8	253.546	237.527	247.493	168.704	179.925	199.019
CYB5D2	15.5869	14.6622	27.2243	12.598	8.99623	23.1418
S100B	6.23475	5.86486	22.2744	6.57288	5.99748	28.6958
NDUFS4	97.6777	110.455	70.5356	94.2114	52.478	74.0536
ZSWIM3	14.5477	18.5721	4.94987	37.7941	46.4805	67.5739
KCNMB4	3.11737	5.86486	2.47493	2.19096	4.49811	0.92567
CTAGE6	0	0	0	0	0	0.92567
PDZD11	59.2301	45.9414	38.3615	36.1509	17.9925	38.8781
MUSTN1	1.03912	0	0	0	0	0
PTPRCAP	283.681	300.086	413.314	224.026	209.912	272.147
CKB	8.313	4.88739	0	7.12063	4.49811	4.62835
NOP58	548.658	702.806	517.261	1642.67	1359.93	983.062
ENSG00000285762	28.0564	39.0991	32.1741	19.1709	31.4868	31.4728
GPATCH8	658.805	568.892	507.361	324.81	367.346	308.248
HBE1	0	0	0	0	0	0
IFNB1	0	0	0	0	0	0
DPY19L2	1.03912	2.93243	3.7124	8.21611	2.99874	2.77701
STX3	25.9781	23.4595	19.7995	30.6735	29.9874	24.9931
COG2	233.803	296.176	206.657	158.845	143.94	160.141
SLCO1B3	0	0.977477	0	0	0	0
SLCO1B3-SLCO1B7	1.03912	0	0	0	0	0
GUCY2C	0	0.977477	0	0.54774	0	0
EPYC	0	0	0	0	1.49937	0
SAMD12	7.27387	12.7072	13.6121	13.6935	10.4956	11.108
OR56A4	0	0	0	0	0	0
OR10H4	0	0	0	0	0	0.92567
OR2T12	0	0	0	0	0	0
GTF3C4	102.873	121.207	123.747	93.1159	82.4654	75.905
ZDHHC4	13.5086	8.7973	18.562	21.9096	25.4893	16.6621
MAFA	16.626	10.7523	11.1372	7.66837	17.9925	18.5134
UBA7	253.546	295.198	325.454	165.965	176.926	221.235
GNRHR	0	0	0	0	0	0
NAB1	33.252	42.0315	45.7863	82.7088	32.9862	68.4996
NEK8	28.0564	11.7297	8.66226	9.85933	7.49685	9.2567
ENSG00000283189	7.27387	13.6847	7.4248	6.57288	10.4956	9.2567
MMP27	0	0.977477	0	0.54774	0	0
MMP20	0	0	0	0	0	0
MMP7	0	0	0	0.54774	0	0
KMT2D	189.121	248.279	274.718	628.258	682.214	690.55
SLC9A7	12.4695	11.7297	17.3245	13.1458	7.49685	14.8107
SPATA13	305.503	308.883	259.868	454.625	377.841	367.491
LMNTD1	0	0	0	0	0	0.92567
C19ORF67	0	0.977477	0	1.64322	1.49937	0.92567
ACTRT3	0	1.95495	4.94987	2.19096	1.49937	1.85134
LRRD1	0	0.977477	0	1.09548	2.99874	0.92567
PGA3	0	0	0	0	0	0
APOD	1.03912	0	0	0	0	0
CT45A7	0	0	0	0	0	0
TEX22	1.03912	0.977477	2.47493	0	0	0
INTS12	86.2473	77.2207	68.0606	60.2514	53.9774	42.5808
C13ORF46	2.07825	2.93243	2.47493	1.09548	1.49937	3.70268
ADARB2	0	8.7973	3.7124	0.54774	5.99748	3.70268
CABP1	1.03912	0.977477	2.47493	0.54774	1.49937	0.92567
FAM83B	4.1565	9.77477	28.4617	6.57288	20.9912	29.6214
DDX58	105.991	119.252	100.235	86.543	77.9673	60.1686
CEP89	38.4476	44.964	23.5119	27.9348	25.4893	23.1418
ATP6V0D2	0	0.977477	0	0.54774	1.49937	0
VANGL2	0	0	0	0.54774	0	0.92567
USP21	2.07825	6.84234	12.3747	8.21611	10.4956	10.1824
SLC30A10	1.03912	0	0	0	2.99874	0.92567
ENAH	3.11737	0.977477	0	0.54774	0	0
TIGD5	13.5086	10.7523	12.3747	2.19096	2.99874	8.33103
USP17L28	0	0	0	0	0	0
MEIOSIN	0	0	0	0	1.49937	0
CTDNEP1	36.3694	32.2568	35.8865	35.0554	25.4893	39.8038
PRIM2	94.5603	87.973	87.8601	119.407	106.455	101.824
MARCHF1	9.35212	5.86486	0	10.9548	2.99874	11.108
THAP8	5.19562	7.81982	8.66226	1.09548	1.49937	0
SFPQ	1447.5	1415.39	1685.43	4320.03	3680.96	3646.21
ATP13A3	128.851	86.9955	141.071	142.96	137.942	121.263
IGSF22	1.03912	0.977477	4.94987	5.4774	5.99748	6.47969
KRTAP21-2	0	0	0	1.09548	0	0
MRPS16	163.143	143.689	144.784	76.6837	103.457	82.3846
TMEM270	0	0.977477	0	0	0	0
GLT8D2	0	0.977477	0	0.54774	0	0
FBXW10B	0	0	0	0.54774	0	0
DMRTC2	0	0	0	0	0	0
KRTAP5-5	0	0	0	0	0	0
VSTM1	2.07825	0.977477	0	1.64322	0	0
RCSD1	432.276	401.743	430.638	429.976	394.335	358.234
WIPF3	0	0.977477	0	0	2.99874	1.85134
ADRA2B	0	0	1.23747	0	0	1.85134
KCNG3	1.03912	0.977477	0	0	0	0
GJD4	0	0	0	0	2.99874	0
APIP	54.0345	61.5811	64.3482	41.0805	58.4755	60.1686
MTRES1	32.2129	43.9865	30.9367	25.1961	22.4906	20.3647
MYBPC2	4.1565	5.86486	1.23747	3.83418	4.49811	2.77701
FGF4	0	0	0	1.09548	1.49937	1.85134
SLC25A10	4.1565	6.84234	6.18733	2.7387	8.99623	8.33103
CRMP1	8.313	7.81982	3.7124	4.38192	16.4931	14.8107
EPHA5	1.03912	0.977477	0	1.64322	1.49937	0.92567
CRACDL	5.19562	2.93243	1.23747	2.19096	0	0.92567
OR1C1	0	0	0	0	0	0
POM121L12	0	0	0	0	0	4.62835
PPFIA3	15.5869	7.81982	8.66226	10.4071	20.9912	9.2567
OR2A14	0	0	0	0.54774	0	0
CLDN19	0	0	0	0	0	0
CPT1A	480.076	409.563	309.367	450.243	413.826	327.687
PTCD3	197.434	205.27	178.195	293.589	289.379	195.316
LCN9	0	0	0	0	0	0
RAB26	3.11737	4.88739	1.23747	3.28644	0	3.70268
COPS6	305.503	312.793	313.079	239.91	263.889	269.37
UBE2L5	231.725	226.775	162.108	188.423	152.936	150.884
C10ORF99	0	0	0	0	0	0
GSTCD	16.626	8.7973	8.66226	25.7438	26.9887	10.1824
ANKHD1	707.644	645.135	700.406	897.199	889.127	883.089
UNC80	3.11737	6.84234	7.4248	3.83418	13.4943	18.5134
FAM131B	1.03912	0	0	4.92966	0	0
HAVCR1	7.27387	2.93243	2.47493	2.19096	2.99874	0.92567
CREBRF	855.2	1005.82	929.337	895.556	893.625	894.197
CNTROB	23.8999	12.7072	9.89973	10.9548	13.4943	19.4391
AIMP2	59.2301	79.1757	45.7863	40.5328	46.4805	39.8038
GPR65	87.2865	90.9054	69.2981	658.932	527.779	281.404
HBG2	0	0	0	0	2.99874	0
HYAL4	0	0	0	0	0	0
AMIGO1	60.2692	55.7162	59.3984	35.0554	38.9836	28.6958
SRFBP1	193.277	229.707	138.596	72.3017	80.966	62.0199
SDC3	0	2.93243	4.94987	1.64322	1.49937	0.92567
ANP32B	904.038	695.964	785.791	961.832	718.199	736.833
TIMM13	66.504	66.4685	44.5488	28.4825	41.9824	50.9119
PGAP1	11.4304	11.7297	35.8865	16.4322	5.99748	23.1418
PNCK	1.03912	0.977477	1.23747	1.64322	0	4.62835
FCER1A	21.8216	5.86486	1.23747	11.5025	16.4931	3.70268
TGM2	2.07825	1.95495	0	0.54774	1.49937	0
PRR5-ARHGAP8	22.8607	15.6396	12.3747	14.2413	14.9937	6.47969
MAGEE1	115.343	172.036	82.9102	41.6283	31.4868	48.1349
RPL8	707.644	587.464	884.788	1120.68	877.132	1119.14
GKAP1	20.7825	16.6171	17.3245	20.2664	25.4893	24.0674
STAR	0	0	0	0	1.49937	0
DNAJC5	146.517	125.117	148.496	125.98	124.448	124.04
NELFE	232.764	194.518	181.908	140.769	152.936	148.107
OR13C3	0	0	0	0	0	0
DBP	47.7997	43.9865	37.124	26.8393	41.9824	34.2498
TEX101	1.03912	0.977477	1.23747	0.54774	1.49937	0.92567
DUS3L	59.2301	63.536	73.0105	105.714	59.9748	94.4184
RPLP2	566.323	421.293	662.044	833.113	703.205	1002.5
OR5K3	0	0	0	0	0	0
PNPLA7	27.0172	28.3468	32.1741	21.9096	23.9899	33.3241
EMC2	161.064	122.185	111.372	194.996	161.932	122.188
ZNF14	174.573	94.8153	202.944	110.096	113.952	128.668
POSTN	1.03912	2.93243	1.23747	1.09548	1.49937	0
ENSG00000285897	0	0	0	0	0	0
AGAP9	0	0	0	0	0	0
LCA5	3.11737	4.88739	2.47493	2.19096	1.49937	0.92567
HECW1	1.03912	0.977477	1.23747	1.64322	1.49937	0.92567
PRAMEF9	0	0	0	0	0	0
TCAF1	210.942	217.977	149.733	147.89	212.911	143.479
IDH1	27.0172	27.3694	21.0369	42.7238	28.488	23.1418
ECE1	491.506	543.477	720.205	396.016	463.306	460.058
MTNR1B	1.03912	0	1.23747	0.54774	0	0
PLSCR5	2.07825	0	0	0	1.49937	0
SOWAHD	2.07825	0	0	1.09548	0	0.92567
ANKS6	11.4304	13.6847	14.8496	11.5025	13.4943	12.0337
CETN3	91.443	104.59	68.0606	31.2212	32.9862	24.9931
NOVA1	1.03912	1.95495	1.23747	0.54774	0	1.85134
NANOGP8	0	0	0	0	0	0
MSX2	1.03912	4.88739	1.23747	1.09548	2.99874	0.92567
C17ORF113	6.23475	0.977477	2.47493	2.19096	0	0.92567
CCDC137	46.7606	71.3559	43.3113	42.176	37.4843	45.3578
PIANP	5.19562	0.977477	1.23747	1.64322	0	0
GLRX3	173.534	162.261	193.045	224.026	217.409	205.499
CBLN1	2.07825	0	0	0.54774	0	0
TEC	20.7825	20.527	18.562	20.2664	13.4943	7.40536
SYDE1	2.07825	4.88739	7.4248	3.28644	8.99623	6.47969
KRT33A	0	0	0	0	0	0
ARHGAP8	0	0.977477	0	0.54774	0	0
INTS2	116.382	121.207	141.071	211.428	167.93	148.107
HMGN2	945.603	625.586	624.92	848.998	616.241	403.592
LARP6	0	3.90991	1.23747	0	0	0.92567
CYLD	909.234	911.986	1174.36	1291.57	1175.51	1322.78
LHX5	0	0.977477	0	0	0	0
DOCK4	8.313	5.86486	12.3747	4.38192	10.4956	11.108
SOWAHA	0	0.977477	0	0	0	0.92567
AP3M2	107.03	133.914	154.683	141.865	115.452	193.465
JSRP1	0	0	0	0.54774	1.49937	2.77701
CREB3L1	2.07825	1.95495	2.47493	1.64322	0	3.70268
MTMR8	34.2911	51.8063	40.8364	53.1308	58.4755	76.8306
NDUFS3	177.69	205.27	147.258	146.794	167.93	124.965
PGAP4	1.03912	0	0	0	1.49937	0.92567
LURAP1L	0	0	0	0	1.49937	0
RNASEH1	31.1737	24.4369	33.4116	31.2212	23.9899	24.0674
ARHGEF17	4.1565	4.88739	3.7124	0.54774	2.99874	3.70268
ATXN1L	24.939	28.3468	48.2612	59.156	77.9673	59.2429
KYAT1	13.5086	16.6171	14.8496	7.66837	8.99623	10.1824
ENSG00000248235	15.5869	17.5946	14.8496	6.02514	4.49811	8.33103
AGFG2	149.634	136.847	111.372	99.6888	94.4604	104.601
CFC1B	1.03912	0	0	0	0	0
NDUFB6	186.003	232.64	167.058	201.568	179.925	232.343
AEBP2	229.647	185.721	267.293	191.161	196.418	157.364
PRAMEF13	0	0	0	0	0	0
ROBO4	1.03912	0	6.18733	3.28644	2.99874	2.77701
VPS13B	359.537	397.833	528.398	473.795	497.791	510.044
TRAPPC4	194.316	212.113	196.757	338.504	275.884	463.761
DNAAF8	1.03912	2.93243	0	1.09548	2.99874	0.92567
LMX1B	66.504	69.4009	42.0739	65.1811	65.9723	49.9862
GALNT7	83.13	77.2207	71.773	38.8896	37.4843	38.8781
MYBPC3	4.1565	1.95495	11.1372	4.38192	8.99623	8.33103
PRAMEF27	0	0	0	0	0	0
UGT1A1	0	0.977477	0	0	1.49937	0
POLA2	65.4648	62.5586	48.2612	29.578	26.9887	26.8444
ENSG00000288698	0	0	0	0	0	0
DOCK1	11.4304	7.81982	12.3747	9.85933	13.4943	12.9594
SLC48A1	6.23475	16.6171	14.8496	8.21611	2.99874	13.8851
WASHC1	120.538	138.802	94.0474	67.3721	79.4667	70.3509
OR10X1	0	0	0	0.54774	1.49937	0
MYRF	4.1565	0.977477	1.23747	2.19096	10.4956	3.70268
TWIST1	1.03912	0	1.23747	0	0	0
PPFIBP1	20.7825	11.7297	17.3245	18.0754	26.9887	26.8444
TAS2R41	0	0	0	0.54774	0	0.92567
ART4	0	0	0	0	0	0
CDC23	174.573	206.248	107.66	176.372	182.923	124.04
OR10H2	0	0.977477	0	0	0	0
SNRPG	384.476	341.14	337.828	794.224	748.186	861.799
PRDM14	6.23475	1.95495	2.47493	1.64322	0	0
ASB1	56.1127	47.8964	45.7863	45.4625	32.9862	42.5808
LACTB2	59.2301	47.8964	48.2612	21.9096	17.9925	41.6552
SLC6A8	1.03912	1.95495	0	0.54774	0	2.77701
UNC5B	0	0	1.23747	2.19096	2.99874	0
ADCK2	27.0172	14.6622	25.9868	27.9348	40.483	37.9525
WFDC1	58.191	109.477	90.335	50.3921	118.45	78.682
VWC2	0	1.95495	1.23747	0.54774	2.99874	1.85134
HMGN4	227.568	159.329	158.396	170.895	107.955	90.7157
MB21D2	93.5212	46.9189	76.7229	36.6986	20.9912	41.6552
CCDC50	52.9954	59.6261	19.7995	76.6837	68.9711	28.6958
COX17	94.5603	61.5811	82.9102	140.769	95.9597	99.0467
ZSCAN32	23.8999	26.3919	6.18733	14.2413	23.9899	19.4391
HCN4	2.07825	2.93243	3.7124	2.19096	0	0
TMEM120A	16.626	15.6396	43.3113	33.9599	34.4855	31.4728
REPS1	136.125	152.486	201.707	276.609	263.889	242.526
B3GAT1	0	0.977477	2.47493	3.28644	1.49937	0.92567
C22ORF31	0	0.977477	0	0	0	0
PUDP	18.7042	22.482	43.3113	22.4574	23.9899	45.3578
KLHL29	4.1565	7.81982	6.18733	3.28644	13.4943	3.70268
SCGB1A1	0	2.93243	1.23747	0	0	0
GNL1	108.069	113.387	136.121	317.689	290.878	338.795
PPP2R3A	4.1565	2.93243	6.18733	2.7387	5.99748	5.55402
ABCD2	171.456	179.856	210.369	176.372	161.932	131.445
C13ORF42	0	0	0	0	1.49937	0
THUMPD3	111.186	105.568	96.5224	174.729	151.436	169.398
MTERF1	74.817	61.5811	53.211	44.367	23.9899	25.9188
HOXA13	0	0.977477	2.47493	1.64322	1.49937	1.85134
DZIP3	90.4038	131.959	85.3852	76.1359	65.9723	70.3509
HMMR	6.23475	9.77477	3.7124	7.66837	14.9937	6.47969
TAGLN2	2517.8	2244.29	3219.89	2812.65	2184.58	3358.33
SLAMF9	0	0	1.23747	2.19096	2.99874	1.85134
SOHLH2	0	0	0	0	0	0
SMIM33	0	0.977477	0	0	1.49937	0.92567
FOXD2	3.11737	0.977477	1.23747	4.38192	2.99874	0
GPR149	0	0	1.23747	0	0	0
CEBPB	121.578	118.275	82.9102	73.3972	58.4755	68.4996
TRMT61A	47.7997	40.0766	30.9367	21.3619	22.4906	34.2498
TPI1	1003.79	1111.39	1040.71	828.184	944.604	1083.03
WBP2NL	2.07825	0	0	0	1.49937	0
C5AR1	1.03912	7.81982	3.7124	12.0503	23.9899	15.7364
CSTF1	143.399	200.383	134.884	360.413	275.884	437.842
UBL5	782.461	700.851	619.971	659.479	574.259	597.983
AK6	75.8561	70.3784	45.7863	80.5178	95.9597	96.2697
FNTA	184.964	190.608	252.443	375.75	307.371	266.593
MUC5B	12.4695	22.482	49.4987	15.3367	61.4742	53.6889
SIRT6	18.7042	27.3694	24.7493	22.4574	20.9912	13.8851
OSR1	0	0	0	0	1.49937	0
GDF7	1.03912	0	1.23747	0.54774	4.49811	0.92567
ZNF766	72.7387	93.8378	54.4485	74.4927	61.4742	63.8712
MYH1	1.03912	6.84234	7.4248	3.28644	8.99623	15.7364
KCNK6	9.35212	4.88739	9.89973	3.28644	5.99748	3.70268
SPANXN5	0	0	0	0	0	0
HINFP	23.8999	27.3694	24.7493	24.1006	23.9899	20.3647
PGK2	387.593	440.842	321.741	446.408	416.825	382.302
COL4A2	10.3912	8.7973	3.7124	6.02514	5.99748	6.47969
SLC22A14	0	1.95495	0	0	2.99874	0.92567
FNDC8	0	0	0	0	0	0
PNN	1324.88	1182.75	965.224	1700.19	1700.29	1427.38
LCP2	1442.3	1567.87	1493.62	1072.48	1163.51	1258.91
COTL1	1285.4	917.851	1230.04	1052.21	919.114	1223.74
BCL7B	62.3475	60.6036	98.9973	190.614	157.434	239.749
ZNF625	2.07825	3.90991	0	1.09548	1.49937	0.92567
KRTCAP2	434.354	398.811	428.163	299.066	337.358	419.329
PPP4R2	403.18	466.257	360.103	522.544	380.84	408.221
HSPA6	127.812	130.982	403.414	313.308	298.375	879.387
CSNK1E	42.6041	36.1667	47.0237	52.0353	56.9761	67.5739
SLN	0	0	0	0	0	0.92567
OR11G2	0	0	0	0	0	0
LCN12	1.03912	2.93243	0	1.09548	1.49937	0
C8G	0	5.86486	0	0.54774	4.49811	0
GRK2	459.293	319.635	507.361	603.61	541.273	569.287
PARP3	23.8999	17.5946	39.5989	24.1006	20.9912	45.3578
WNT8A	0	0.977477	1.23747	0	0	0
TECTA	4.1565	5.86486	3.7124	2.19096	7.49685	12.9594
IK	1466.2	1298.09	1112.48	1332.65	1118.53	1284.83
CBY1	6.23475	3.90991	2.47493	1.09548	4.49811	3.70268
LCE1F	0	0	0	0	0	0
PHF19	58.191	55.7162	45.7863	65.1811	52.478	47.2092
CNTD1	0	0	1.23747	0	0	0
TCAP	0	0.977477	0	0.54774	0	0.92567
GOT1L1	0	0	0	0	0	0
ABHD17A	23.8999	31.2793	38.3615	37.7941	25.4893	46.2835
WDFY1	77.9343	57.6712	63.1108	125.433	91.4616	78.682
ZNF682	3.11737	6.84234	7.4248	7.66837	11.995	7.40536
GFOD1	2.07825	0.977477	1.23747	3.83418	0	6.47969
RHBDL3	82.0908	137.824	73.0105	77.7791	148.438	150.884
TPRG1L	261.859	212.113	243.781	188.97	248.896	294.363
VDAC1	241.077	242.414	261.105	370.273	389.836	360.086
TM4SF19	2.07825	0	1.23747	1.09548	0	0
TNFRSF13C	5.19562	5.86486	9.89973	4.92966	7.49685	8.33103
GPAM	16.626	11.7297	17.3245	26.2915	22.4906	14.8107
OSM	112.225	114.365	85.3852	7.12063	19.4918	15.7364
GJB5	0	0	0	0	0	0
SCUBE2	0	2.93243	2.47493	1.09548	0	0.92567
ENSG00000276302	4.1565	4.88739	3.7124	1.09548	2.99874	2.77701
AMD1	138.204	166.171	167.058	190.066	152.936	280.478
MLF2	161.064	122.185	172.008	152.82	106.455	153.661
STUM	0	0	0	0	0	0
CHRNA6	0	1.95495	0	0.54774	0	0.92567
PTOV1	139.243	136.847	178.195	138.031	164.931	187.911
OR51F1	0	0	0	0	0	0
COPB1	634.905	696.941	563.047	980.455	722.697	857.171
ENSG00000173867	5.19562	4.88739	11.1372	6.57288	8.99623	5.55402
MYO1E	15.5869	12.7072	14.8496	15.8845	16.4931	18.5134
POLR3K	37.4085	51.8063	42.0739	19.7187	14.9937	22.2161
BAZ1A	612.044	697.919	618.733	452.981	550.269	473.017
ZNF860	3.11737	1.95495	2.47493	2.7387	4.49811	0.92567
TAFA3	0	0	0	0	0	0
FLNA	9225.35	8490.37	8260.09	8004.68	8378.48	8833.67
STX19	0	0	0	0.54774	0	0
THSD7B	2.07825	0.977477	1.23747	0	4.49811	3.70268
ENSG00000268750	4.1565	5.86486	4.94987	4.38192	2.99874	4.62835
NDUFA4L2	1.03912	1.95495	2.47493	0	0	0
FADS1	3.11737	5.86486	2.47493	2.7387	5.99748	1.85134
CDH9	2.07825	0	0	0.54774	0	0
IL36RN	0	0	0	0	0	0
PTGFRN	11.4304	0.977477	6.18733	8.76385	2.99874	4.62835
PRR27	0	0	0	0	0	0
NMD3	264.977	294.221	275.955	330.287	308.87	319.356
FAM25A	0	0	0	0	1.49937	0
GFY	0	0	0	0	0	1.85134
ENSG00000256500	280.564	240.459	199.232	231.694	199.416	192.539
OR13C8	0	0	0	0	0	0
CPNE7	6.23475	3.90991	2.47493	2.19096	1.49937	1.85134
MRPL14	93.5212	95.7928	90.335	99.141	58.4755	139.776
MRFAP1	648.414	591.374	631.108	660.027	752.684	941.407
C9ORF43	0	0	0	1.09548	2.99874	0.92567
PCDHGC5	0	5.86486	2.47493	1.09548	8.99623	6.47969
POLE3	235.881	206.248	205.419	316.046	232.402	262.89
LLGL2	77.9343	50.8288	49.4987	58.6082	58.4755	51.8375
RBM15B	93.5212	80.1532	101.472	85.4475	80.966	116.634
OSGEPL1	78.9735	84.0631	43.3113	25.1961	29.9874	28.6958
ZNF723	0	0	1.23747	0.54774	1.49937	0.92567
TMEM233	0	0	0	0	0	0
SNCG	0	0.977477	0	0	0	0
ANKUB1	0	0	0	1.09548	0	0.92567
YWHAQ	1787.29	1323.5	1135.99	1658.01	1192	1281.13
OGFR	142.36	142.712	100.235	177.468	164.931	164.769
IGF2BP2	2.07825	1.95495	1.23747	4.38192	0	0
NCALD	108.069	61.5811	19.7995	75.0404	43.4818	21.2904
TNPO1	803.243	759.5	767.229	1189.69	1109.53	969.177
VPS72	148.595	112.41	131.171	77.2314	40.483	83.3103
STOML1	27.0172	15.6396	13.6121	4.38192	11.995	1.85134
ST3GAL1	238.999	284.446	253.681	188.423	214.41	207.35
CYP4F3	1.03912	0	0	0	1.49937	0
KRT73	1.03912	7.81982	4.94987	1.64322	5.99748	3.70268
HOXB13	14.5477	17.5946	39.5989	6.57288	35.9849	37.0268
POU2F3	2.07825	1.95495	0	1.09548	1.49937	0.92567
PRAC1	0	0	0	0	0	0
FIGNL2	1.03912	1.95495	1.23747	1.64322	0	0.92567
NFATC2	385.515	346.027	384.852	316.046	259.391	314.728
PRRC1	309.659	341.14	296.992	291.946	391.336	229.566
TRAPPC2B	50.9171	55.7162	73.0105	86.543	64.4729	131.445
MUC15	0	0.977477	1.23747	0.54774	4.49811	0
CWF19L1	96.6386	119.252	74.248	211.428	181.424	124.04
NDST1	1.03912	2.93243	1.23747	3.83418	4.49811	9.2567
ZNF844	27.0172	33.2342	25.9868	10.4071	11.995	15.7364
RASSF2	74.817	107.523	60.6358	106.809	106.455	80.5333
PNISR	1331.12	1215	759.804	450.79	454.309	456.355
DBT	62.3475	57.6712	48.2612	43.2715	32.9862	43.5065
ETDA	0	0	0	0	0	0
UFSP2	94.5603	83.0856	70.5356	104.618	49.4792	71.2766
ANO10	70.6605	43.9865	56.9234	94.2114	77.9673	63.8712
ZBTB45	35.3302	40.0766	61.8733	16.4322	26.9887	22.2161
KRTAP5-2	0	0	0	0	0	0
PER2	64.4257	61.5811	68.0606	75.0404	82.4654	136.999
LPIN2	328.363	437.91	451.675	208.141	259.391	299.917
NDUFAF2	101.834	59.6261	98.9973	62.9901	58.4755	73.1279
LIPA	710.761	650.023	686.794	597.585	511.285	474.869
FAM169A	62.3475	59.6261	59.3984	137.483	104.956	92.567
EDARADD	14.5477	9.77477	6.18733	10.9548	11.995	4.62835
NFE2L3	25.9781	35.1892	35.8865	24.6483	32.9862	55.5402
SIGLECL1	0	0	0	0	0	0
PYCR2	246.273	321.59	283.38	133.101	173.927	219.384
SH2D4A	0	2.93243	1.23747	1.64322	1.49937	0
KBTBD8	37.4085	43.009	53.211	129.814	146.938	208.276
PPIP5K2	128.851	131.959	95.2849	219.644	173.927	112.932
ADGRL1	12.4695	10.7523	11.1372	25.7438	23.9899	23.1418
SLC6A11	0	0.977477	0	1.09548	1.49937	0.92567
BRD3OS	2.07825	0	0	1.09548	0	0
ACSS1	160.025	183.766	160.871	120.503	103.457	134.222
KIF13A	5.19562	1.95495	3.7124	4.38192	8.99623	0.92567
ADAM28	14.5477	8.7973	4.94987	8.21611	11.995	13.8851
MIXL1	0	0	1.23747	0.54774	2.99874	0
ACBD3	312.777	284.446	201.707	388.896	361.348	287.883
ZMYM5	127.812	122.185	108.897	85.4475	91.4616	73.1279
CD48	388.633	365.577	605.121	480.368	364.347	471.166
NAPSA	16.626	4.88739	4.94987	13.1458	7.49685	3.70268
RAD54L	0	6.84234	1.23747	1.64322	4.49811	2.77701
FAM163B	1.03912	0	0	0	1.49937	0
AMBP	0	0	0	0	0	0.92567
LOXL1	1.03912	0	3.7124	1.64322	2.99874	3.70268
RAX2	1.03912	0	0	0	0	0
RPS13	595.418	601.149	748.667	949.234	851.643	1020.09
WDR82	812.595	1070.34	733.817	1268.57	1001.58	956.217
TTLL2	5.19562	12.7072	21.0369	10.9548	22.4906	34.2498
NDST3	0	0	1.23747	0	0	0
RNF212B	1.03912	0	2.47493	1.64322	2.99874	2.77701
HSBP1	72.7387	81.1306	66.8232	74.4927	62.9736	52.7632
IFT57	109.108	90.9054	116.322	116.121	106.455	108.303
GBP6	45.7215	35.1892	34.6491	30.1257	20.9912	35.1755
LRRC8C	441.628	457.459	621.208	1402.76	1233.98	675.739
KCNQ4	1.03912	3.90991	2.47493	1.64322	2.99874	3.70268
TAS2R20	0	0	0	0	1.49937	0
POM121C	93.5212	115.342	138.596	158.297	218.908	197.168
ENSG00000272822	321.089	238.505	275.955	372.463	314.868	367.491
TMEM71	94.5603	173.014	165.82	101.332	128.946	138.851
CAMLG	111.186	78.1982	149.733	211.976	196.418	261.039
ANAPC16	487.349	470.167	449.2	279.895	277.384	321.208
UMOD	0	0.977477	0	0.54774	0	0
PPM1J	0	0.977477	1.23747	1.09548	0	0
CEMIP2	128.851	230.685	261.105	891.721	944.604	577.618
NDUFA13	381.359	360.689	346.491	250.865	322.365	312.877
VAMP5	95.5995	83.0856	64.3482	46.5579	29.9874	70.3509
HERC3	350.185	399.788	486.324	566.911	619.24	625.753
FKBP2	93.5212	73.3108	48.2612	83.8043	85.4641	118.486
RAB11B	335.637	329.41	355.153	271.679	250.395	317.505
MAP1LC3B2	413.572	346.027	340.303	529.665	421.323	520.227
CYP2S1	1.03912	0.977477	0	4.38192	0	0
LRWD1	35.3302	31.2793	39.5989	25.1961	22.4906	33.3241
SLC35D1	50.9171	52.7838	51.9736	71.754	85.4641	71.2766
C9ORF40	19.7434	6.84234	22.2744	35.6031	32.9862	39.8038
ARMC7	36.3694	31.2793	28.4617	15.8845	17.9925	15.7364
LRRC53	1.03912	2.93243	3.7124	2.19096	1.49937	3.70268
MYO18A	486.31	441.82	490.037	436.001	382.34	465.612
LHX8	1.03912	4.88739	0	2.7387	2.99874	0.92567
CNTNAP4	0	0	0	0.54774	0	0
NKX6-3	0	0.977477	1.23747	0.54774	0	2.77701
TMEM132C	4.1565	2.93243	0	0.54774	1.49937	3.70268
THBD	2.07825	2.93243	0	9.85933	8.99623	5.55402
DNAAF11	0	0	0	0.54774	2.99874	0.92567
CD4	2185.28	2748.67	2718.71	1457.54	1773.76	2079.06
ZNF557	62.3475	59.6261	68.0606	33.4122	32.9862	35.1755
ETV7	1.03912	5.86486	1.23747	5.4774	5.99748	8.33103
NKAIN1	0	0	0	0	0	0
CD1A	1.03912	0	0	0	0	0.92567
DPM1	268.094	290.311	256.156	557.052	433.318	522.078
TAS2R9	0	0	0	0	0	0
COX8A	221.334	204.293	189.332	184.589	182.923	240.674
C21ORF140	0	0	0	0	0	0
GFM2	52.9954	48.8739	44.5488	67.9198	83.9648	53.6889
AMY1C	0	0	0	0	0	0
DMAP1	190.16	169.104	102.71	125.433	125.947	98.121
KRTAP19-1	0	0	1.23747	0	0	0
ISLR2	2.07825	0	1.23747	0.54774	1.49937	1.85134
ZNF724	5.19562	3.90991	2.47493	3.83418	2.99874	2.77701
KHDC1	2.07825	0.977477	0	0.54774	0	0.92567
LRPAP1	363.694	332.342	386.089	337.956	337.358	398.038
DCPS	125.734	109.477	69.2981	57.5127	52.478	59.2429
PDE9A	9.35212	12.7072	19.7995	15.8845	17.9925	14.8107
SYNGR2	190.16	201.36	214.082	139.126	175.426	199.945
AP5S1	8.313	12.7072	27.2243	16.98	19.4918	29.6214
TBRG1	25.9781	39.0991	43.3113	41.6283	44.9811	59.2429
RPEL1	16.626	15.6396	19.7995	21.3619	20.9912	21.2904
YTHDF3	302.385	332.342	221.506	636.474	376.342	525.781
LPAR3	0	0.977477	1.23747	2.7387	2.99874	0.92567
GLYR1	376.163	345.05	282.142	219.096	184.423	227.715
PTS	25.9781	16.6171	21.0369	30.6735	16.4931	20.3647
TBXA2R	1.03912	8.7973	3.7124	0.54774	1.49937	0.92567
FAM161B	15.5869	23.4595	17.3245	12.0503	17.9925	18.5134
DNAJC25	5.19562	1.95495	3.7124	3.83418	1.49937	4.62835
GNAQ	73.7778	67.4459	124.984	88.1862	109.454	133.297
BMF	2.07825	7.81982	3.7124	7.12063	8.99623	6.47969
CHRDL1	1.03912	0	0	1.09548	0	0
NUDT6	5.19562	2.93243	0	3.83418	2.99874	3.70268
YIF1A	43.6432	40.0766	35.8865	35.6031	38.9836	39.8038
TGFBR3L	1.03912	0	0	0.54774	1.49937	0
APC	220.294	158.351	195.52	167.609	146.938	120.337
KLRB1	70.6605	102.635	47.0237	69.0153	89.9623	40.7295
AGTR1	0	0	0	0.54774	1.49937	0
MCEE	20.7825	6.84234	14.8496	8.76385	10.4956	8.33103
TFCP2L1	5.19562	4.88739	8.66226	3.28644	2.99874	16.6621
PTPN4	469.684	324.523	405.889	316.046	236.901	195.316
CHRNB2	0	0	0	0	0	0
CACNG6	0	0	0	0	0	0
ENSG00000284989	0	0	0	0	0	0
NCKAP1L	866.63	874.842	730.105	645.786	596.75	654.449
UBE2B	242.116	282.491	308.129	921.847	820.156	775.712
CARD10	1.03912	7.81982	14.8496	3.83418	2.99874	8.33103
SENP8	1.03912	1.95495	1.23747	3.83418	1.49937	0.92567
KLF6	1677.15	938.378	956.561	947.043	578.757	1154.31
ZRANB2	377.202	333.32	253.681	359.318	301.374	258.262
KCNK10	3.11737	2.93243	0	1.64322	2.99874	5.55402
ASNSD1	52.9954	59.6261	56.9234	90.9249	79.4667	71.2766
FOXP3	62.3475	80.1532	108.897	37.2463	32.9862	62.0199
SYNPO2	4.1565	2.93243	4.94987	1.64322	7.49685	9.2567
NEURL1	6.23475	5.86486	1.23747	0.54774	1.49937	2.77701
LDHAL6B	4.1565	2.93243	8.66226	12.598	16.4931	9.2567
KLHDC10	78.9735	49.8514	81.6728	46.5579	53.9774	51.8375
NOL6	134.047	171.059	126.222	123.789	124.448	117.56
FBP1	33.252	52.7838	17.3245	31.7689	32.9862	23.1418
MTMR3	241.077	242.414	243.781	290.85	323.864	254.559
HSFX1	0	0	0	0	0	0
HSD3B2	1.03912	0.977477	0	0.54774	1.49937	0.92567
KRT79	1.03912	0	0	0	0	0
SLC22A16	0	0	0	1.09548	0	0
CDC42EP1	0	0	0	0.54774	0	0
ENSG00000284797	0	0	0	0	0	0
ITIH3	0	0	0	0.54774	1.49937	0.92567
EMC10	221.334	207.225	288.33	202.116	196.418	252.708
ARHGAP44	0	0	1.23747	0.54774	0	0
IDO2	0	0	1.23747	0	1.49937	0
DEFB135	0	0	0	0	0	0
DEFB136	0	0	0	0	0	0
TRIM73	0	1.95495	0	0	1.49937	0.92567
DEFB134	0	0	0	0	0	0
COX7A2L	108.069	127.072	108.897	84.8998	83.9648	91.6414
F13A1	7.27387	5.86486	0	6.57288	4.49811	4.62835
CCDC191	20.7825	16.6171	17.3245	11.5025	14.9937	15.7364
RPL22	445.784	347.982	327.929	392.73	310.37	386.93
SPICE1	51.9562	43.9865	63.1108	71.2063	46.4805	80.5333
ARHGAP10	56.1127	52.7838	24.7493	42.7238	23.9899	18.5134
ZNF350	49.878	54.7387	51.9736	69.0153	65.9723	48.1349
FRG2	0	0	0	0	0	0
TAS2R4	0	0	0	0	0	0
GOSR1	101.834	134.892	85.3852	169.252	167.93	132.371
HOOK1	125.734	121.207	137.359	102.975	112.453	122.188
RAET1L	0	0.977477	2.47493	4.92966	10.4956	24.9931
CD99	1656.36	1118.23	850.139	1471.78	1022.57	936.778
SPANXA2	0	0	0	0	0	0
IFT81	13.5086	7.81982	2.47493	9.85933	7.49685	8.33103
SLC38A8	0	0.977477	0	0.54774	0	0
ACADS	25.9781	40.0766	54.4485	20.2664	32.9862	22.2161
CCDC59	403.18	315.725	381.14	400.946	347.854	334.167
CDADC1	13.5086	13.6847	14.8496	14.2413	11.995	5.55402
TMEM192	42.6041	36.1667	48.2612	37.2463	44.9811	24.0674
MAP1B	22.8607	28.3468	45.7863	14.789	64.4729	72.2023
OAF	3.11737	2.93243	4.94987	2.7387	1.49937	6.47969
ANKRD17	547.619	558.14	607.596	494.61	544.272	581.321
SH3GLB1	327.324	228.73	346.491	640.856	371.844	444.322
ATP11C	31.1737	24.4369	25.9868	66.8243	44.9811	37.9525
ZNF831	116.382	107.523	75.4854	112.287	101.957	106.452
NRTN	0	0	3.7124	0	1.49937	0
C11ORF52	0	0	0	0	0	0
FCGRT	102.873	116.32	111.372	84.8998	112.453	93.4927
RPP38	38.4476	48.8739	34.6491	93.1159	41.9824	33.3241
CBFA2T3	3.11737	0	0	3.83418	0	3.70268
ESRRB	1.03912	0	0	0.54774	4.49811	2.77701
ENSG00000267022	0	0	0	0	0	0
PPM1D	70.6605	58.6486	75.4854	264.559	188.921	279.552
DNAJA1	887.412	739.95	1545.6	8615.96	7252.46	9163.21
TRAPPC9	287.838	293.243	282.142	272.775	260.891	276.775
ELF1	1861.07	2220.83	1762.15	4610.33	3546.01	3011.21
PLPPR1	0	0	1.23747	0	1.49937	0
FAM47C	0	0	0	0	0	0
MFGE8	77.9343	148.577	113.847	92.5681	140.941	120.337
KCNRG	0	0	0	0	0	0
NPIPB6	0	0	0	0	0	0
PTP4A1	25.9781	14.6622	17.3245	119.407	62.9736	76.8306
C8ORF89	0	0	0	0	0	0
SLC1A4	43.6432	24.4369	23.5119	94.7591	74.9685	59.2429
OXER1	0	0	0	0.54774	1.49937	0
ZNF667	13.5086	16.6171	27.2243	8.21611	11.995	34.2498
KCNK12	4.1565	7.81982	1.23747	1.09548	1.49937	2.77701
ARL2	57.1519	69.4009	56.9234	29.0302	14.9937	38.8781
PFN1	7381.94	6613.61	6884.02	5900.26	5505.69	7349.82
CAP1	3253.5	2814.16	2411.82	2337.76	1931.19	2141.08
TRAF3IP1	37.4085	28.3468	37.124	47.6534	38.9836	31.4728
C2ORF68	55.0736	66.4685	40.8364	23.5528	20.9912	26.8444
RNF26	21.8216	16.6171	11.1372	20.2664	17.9925	19.4391
RBBP8NL	0	0	0	0	0	0.92567
ZNF407	247.312	303.995	246.256	209.785	202.415	164.769
PLK5	0	0.977477	0	0	0	0
C17ORF107	4.1565	1.95495	4.94987	38.3418	62.9736	66.6483
FJX1	1.03912	0	0	1.09548	0	0
ST8SIA4	249.39	303.995	251.206	244.84	233.902	181.431
C20ORF144	0	0	0	0	0	0.92567
NOBOX	0	0	1.23747	0	2.99874	0
CACYBP	724.27	653.932	658.332	1291.57	727.195	782.191
C1S	1.03912	1.95495	0	0.54774	0	0
NALF2	0	0	1.23747	1.09548	0	0.92567
FOXK1	176.651	150.532	217.794	222.383	292.377	242.526
ASZ1	0	0	0	0	0	0
TRIM41	73.7778	69.4009	47.0237	75.0404	62.9736	51.8375
RADX	28.0564	23.4595	28.4617	50.3921	32.9862	38.8781
TSPAN18	72.7387	42.0315	86.6226	73.3972	80.966	92.567
FAM131A	5.19562	8.7973	12.3747	4.92966	4.49811	5.55402
EEF1AKMT4-ECE2	1.03912	2.93243	1.23747	1.64322	2.99874	2.77701
SLC36A4	12.4695	9.77477	11.1372	25.1961	11.995	18.5134
LETM2	1.03912	3.90991	3.7124	38.3418	25.4893	34.2498
ELAVL2	1.03912	2.93243	0	0.54774	1.49937	1.85134
PRTN3	24.939	3.90991	0	28.4825	2.99874	0
PLN	0	0	0	0	0	0
PSMF1	384.476	391.968	408.364	285.373	329.862	360.086
MAST1	15.5869	11.7297	14.8496	10.4071	10.4956	11.108
RIPOR3	2.07825	0	0	1.09548	1.49937	0.92567
RAMACL	61.3084	56.6937	43.3113	76.6837	50.9786	46.2835
RECQL	793.891	702.806	657.095	510.494	347.854	442.47
CCDC85B	29.0955	14.6622	35.8865	35.0554	52.478	41.6552
MRPL13	99.756	122.185	75.4854	127.624	127.447	64.7969
PPP1R3E	2.07825	8.7973	2.47493	4.38192	7.49685	8.33103
SPRTN	72.7387	70.3784	51.9736	86.543	59.9748	95.344
SLC36A2	27.0172	61.5811	81.6728	23.5528	95.9597	124.04
SERPINB5	0	0	1.23747	0	0	0
HGFAC	2.07825	0.977477	1.23747	0.54774	2.99874	2.77701
TTLL3	6.23475	5.86486	7.4248	4.38192	1.49937	4.62835
MYL10	1.03912	0.977477	0	0.54774	1.49937	0.92567
SYNJ2	164.182	164.216	174.483	83.8043	83.9648	97.1954
C17ORF97	1.03912	2.93243	3.7124	1.64322	13.4943	2.77701
TULP2	0	0	0	0.54774	0	2.77701
RPS6KL1	3.11737	0	1.23747	2.19096	1.49937	2.77701
RAB11FIP3	10.3912	14.6622	7.4248	23.0051	16.4931	14.8107
ZRSR2	62.3475	47.8964	44.5488	38.8896	38.9836	38.8781
BRAT1	86.2473	114.365	120.034	96.9501	164.931	173.1
QRFPR	0	0	0	0.54774	1.49937	0
PARP16	56.1127	59.6261	75.4854	47.1057	31.4868	54.6145
IGFBP6	0	6.84234	2.47493	0	0	1.85134
ENSG00000281039	8.313	10.7523	6.18733	3.83418	7.49685	5.55402
TMEM109	423.963	442.797	434.351	305.639	358.35	349.903
EN2	0	0	0	0	0	0
SPDYE2B	0	0	0	0	0	0
ENSG00000241489	28.0564	19.5495	19.7995	41.6283	34.4855	33.3241
UBA2	669.196	683.257	752.379	681.389	589.253	615.571
USP17L25	0	0	0	0	0	0
KRT4	0	0	0	0.54774	0	0.92567
KPNA1	241.077	244.369	247.493	293.041	236.901	287.883
IL11	0	0	0	0.54774	0	0
ZNF583	11.4304	12.7072	7.4248	3.83418	4.49811	4.62835
MVP	1125.37	1067.41	843.952	563.077	613.243	681.293
PATE4	0	0	0	0	1.49937	0
OR4M2B	0	0	0	0	0	0
NRM	8.313	17.5946	24.7493	7.12063	8.99623	14.8107
TRIM28	625.553	855.293	765.992	742.188	709.202	888.643
LGI4	0	0.977477	0	0	1.49937	1.85134
KLHDC8A	2.07825	0	0	0.54774	1.49937	0
BPIFB4	1.03912	0	0	1.09548	1.49937	0
SMIM19	34.2911	29.3243	23.5119	41.6283	28.488	27.7701
HOXC5	6.23475	1.95495	3.7124	1.09548	4.49811	1.85134
ERO1A	379.28	325.5	464.05	621.138	505.288	420.254
CCDC160	0	0	1.23747	0	0	0.92567
CEP72	23.8999	32.2568	18.562	12.0503	23.9899	24.0674
HSPBP1	75.8561	70.3784	82.9102	78.8746	79.4667	103.675
STKLD1	1.03912	3.90991	2.47493	1.09548	7.49685	0.92567
TSTD2	77.9343	94.8153	152.208	85.4475	193.419	192.539
MEF2A	101.834	121.207	120.034	104.618	119.95	98.121
CDH15	3.11737	0.977477	1.23747	0.54774	2.99874	0.92567
GATAD1	76.8952	77.2207	61.8733	42.7238	49.4792	39.8038
MORF4L2	322.129	349.937	269.768	708.228	511.285	576.693
PERM1	0	0.977477	0	0.54774	1.49937	0
MMP10	0	0.977477	0	0	1.49937	0
NME5	0	0.977477	0	0	0	0
TMEM179B	58.191	67.4459	56.9234	63.5379	64.4729	62.0199
PCDHB14	1.03912	0.977477	1.23747	0.54774	0	1.85134
TMIGD1	0	0	0	0.54774	0	0
HDAC4	78.9735	72.3333	80.4353	123.242	106.455	99.9724
TICAM1	25.9781	21.5045	37.124	82.7088	61.4742	126.817
ANKRD18A	11.4304	1.95495	7.4248	3.28644	2.99874	7.40536
HSPA12B	4.1565	2.93243	3.7124	1.64322	2.99874	0
B4GALT4	58.191	51.8063	65.5857	92.5681	97.4591	110.155
CCDC74A	0	0	0	0	0	0
OR7D2	1.03912	0	0	0	0	0
PLPP4	0	0.977477	1.23747	0	1.49937	0
PRPF31	297.19	269.784	228.931	192.805	182.923	183.283
MANBAL	3.11737	10.7523	4.94987	6.57288	7.49685	1.85134
CBFA2T2	158.986	139.779	146.021	106.809	82.4654	98.121
ALKBH4	11.4304	18.5721	8.66226	8.21611	5.99748	8.33103
SH3RF1	4.1565	10.7523	16.0871	6.57288	23.9899	18.5134
ENTHD1	0	2.93243	3.7124	0.54774	0	3.70268
DBR1	170.416	173.991	149.733	195.543	164.931	211.978
OTULIN	85.2082	93.8378	103.947	168.704	100.458	116.634
LRRC14	51.9562	50.8288	86.6226	36.6986	62.9736	49.0605
NLRP2B	0	0	0	0	0	0
SEPTIN6	2005.51	1947.14	2247.24	1840.41	1725.78	2234.57
GBP3	178.729	171.059	142.309	164.87	128.946	135.148
HSPB2-C11ORF52	0	0	0	0	0	0
USP17L4	0	0	0	0	0	0
CRYGN	3.11737	0.977477	2.47493	2.19096	4.49811	0.92567
GRK1	0	0.977477	2.47493	0	1.49937	1.85134
PATL2	18.7042	6.84234	11.1372	24.1006	4.49811	11.108
ZNF12	118.46	107.523	66.8232	96.9501	58.4755	58.3172
PCDH20	0	0.977477	0	0	0	0
ZNF680	7.27387	11.7297	6.18733	4.38192	4.49811	2.77701
USP17L12	0	0	0	0	0	0
SGO2	29.0955	26.3919	21.0369	19.7187	13.4943	16.6621
IL17B	0	0	1.23747	0.54774	0	0
PDGFRB	6.23475	3.90991	3.7124	13.1458	7.49685	3.70268
SLC25A18	0	0	0	1.09548	4.49811	0.92567
NXF2	0	0	0	0.54774	0	0
NOL3	3.11737	0.977477	1.23747	0	4.49811	2.77701
SEMG2	0	0	1.23747	0	2.99874	0
OR8B2	0	0	0	0.54774	0	0
COL21A1	0	3.90991	0	0	0	0
EXOSC1	110.147	104.59	64.3482	65.7288	50.9786	81.459
DDX39A	247.312	231.662	248.731	236.076	293.877	297.14
PRG4	8.313	10.7523	27.2243	7.12063	26.9887	34.2498
NALF1	0	0	0	1.09548	0	2.77701
LYZ	781.422	475.054	193.045	721.374	473.801	357.309
BCL2L10	0	0	0	0	1.49937	0
SERPINB13	0	0	0	0	0	0
ZNF175	16.626	35.1892	22.2744	5.4774	14.9937	5.55402
HSD17B2	0	0	0	0	0	0
HLA-C	9365.63	8356.46	12434.1	11803.3	11090.8	13786.9
HOXB4	14.5477	9.77477	22.2744	6.02514	4.49811	21.2904
RNF139	254.586	216.023	324.216	420.665	284.88	340.647
NXPH1	5.19562	17.5946	22.2744	6.57288	22.4906	28.6958
TSPAN12	1.03912	0.977477	2.47493	0	4.49811	2.77701
TRIM51G	0	0.977477	0	0	4.49811	0
PSENEN	68.5822	70.3784	63.1108	43.8192	44.9811	60.1686
PLA1A	1.03912	0	0	0.54774	0	0
ZNF534	12.4695	10.7523	13.6121	7.12063	10.4956	9.2567
VCX2	0	0	0	0	0	0
DDX54	190.16	190.608	188.095	174.729	187.421	187.911
TMEM167B	188.082	157.374	174.483	283.182	245.897	242.526
TDG	203.668	230.685	194.282	100.236	145.439	142.553
ITGAD	11.4304	9.77477	7.4248	9.31159	13.4943	10.1824
WDR87	8.313	9.77477	13.6121	10.4071	14.9937	11.108
METTL16	211.981	234.595	173.245	249.222	211.411	208.276
RXFP3	2.07825	0.977477	0	0	0	0
CACNA1F	3.11737	4.88739	2.47493	3.28644	7.49685	3.70268
ZNF224	66.504	91.8829	58.1609	44.367	41.9824	38.8781
NAF1	89.3647	126.095	144.784	244.292	176.926	253.634
HSD3B7	0	0.977477	1.23747	2.19096	4.49811	0
IER2	7980.48	8408.26	9995.01	933.897	1938.69	1836.53
HK3	11.4304	15.6396	13.6121	13.1458	14.9937	16.6621
TRMT5	36.3694	40.0766	28.4617	31.7689	26.9887	22.2161
FAM13B	42.6041	24.4369	7.4248	40.5328	26.9887	23.1418
CROCC2	4.1565	4.88739	12.3747	5.4774	13.4943	21.2904
TMEM121B	0	0	1.23747	0.54774	1.49937	0.92567
SEL1L3	180.808	172.036	191.807	260.724	199.416	173.1
HBM	0	0	0	0	0	0
KAZALD1	1.03912	1.95495	3.7124	0.54774	2.99874	0.92567
GZMH	720.113	100.68	202.944	1265.83	104.956	247.154
PSAT1	47.7997	53.7613	42.0739	45.4625	28.488	24.9931
NUDT10	4.1565	0	0	1.64322	2.99874	0.92567
TTYH3	10.3912	7.81982	12.3747	8.76385	10.4956	10.1824
CLOCK	29.0955	31.2793	49.4987	39.9851	22.4906	38.8781
AQP10	1.03912	0	0	0	0	0
OLR1	1.03912	0	0	5.4774	1.49937	2.77701
TGS1	324.207	412.495	259.868	511.042	475.301	377.673
ZNF69	4.1565	3.90991	4.94987	4.92966	4.49811	4.62835
TFB2M	93.5212	91.8829	91.5725	69.563	73.4692	69.4253
SCCPDH	77.9343	63.536	45.7863	79.9701	44.9811	41.6552
ATP5MF	305.503	271.739	216.557	199.378	209.912	186.985
CNTNAP5	1.03912	0	0	0	1.49937	0.92567
OR1L1	0	0	0	0	0	0
OR5C1	0	0	0	0	0	0
LRRN4CL	0	0	0	0	0	0
ANKRD55	23.8999	22.482	60.6358	31.7689	44.9811	30.5471
RPLP1	599.575	437.91	726.393	1131.63	1015.07	1457
TIMM29	63.3866	61.5811	58.1609	33.4122	32.9862	30.5471
LGALSL	0	1.95495	1.23747	2.19096	1.49937	0
ZSWIM6	58.191	71.3559	68.0606	52.5831	62.9736	69.4253
TRIM64	0	0	0	0	0	0
TMPRSS11D	1.03912	0	1.23747	0	1.49937	0.92567
PRAG1	71.6996	107.523	66.8232	60.2514	86.9635	57.3916
FBXL15	71.6996	90.9054	40.8364	20.2664	44.9811	27.7701
SMYD4	107.03	117.297	97.7598	56.965	101.957	63.8712
CNNM3	149.634	192.563	176.958	152.272	245.897	153.661
OR56B1	0	0	0	0	0	0
RSPH1	0	0.977477	0	0.54774	0	0
JMY	214.06	209.18	221.506	454.077	436.317	346.201
MRTFB	57.1519	46.9189	60.6358	86.543	98.9585	91.6414
DKK1	0	0	0	0	1.49937	0
TMEM128	54.0345	64.5135	30.9367	31.7689	40.483	24.9931
OR4K17	0	0	0	0	0	0
TSPAN8	0	0	0	0	0	0
DYNLRB2	1.03912	0	0	0	0	0
CDK5RAP1	98.7168	108.5	120.034	130.362	151.436	159.215
SIKE1	117.421	123.162	106.422	107.357	80.966	111.08
WFDC10B	0	0	0	0	0	0
MFSD2B	2.07825	0	1.23747	0	1.49937	0
PIK3CG	365.772	372.419	282.142	257.986	241.399	250.857
SNRPF	311.737	306.928	190.57	340.695	244.397	193.465
GRIN2A	1.03912	6.84234	6.18733	3.28644	13.4943	3.70268
CARD18	0	0	0	0	0	0
REG4	5.19562	3.90991	2.47493	3.83418	5.99748	5.55402
EIF2AK1	311.737	356.779	405.889	313.308	274.385	237.897
SYNDIG1L	0	0	0	0	0	0
ENSG00000259066	0	0	0	0	0	0
GLI2	0	0.977477	3.7124	1.09548	4.49811	5.55402
TTC28	8.313	14.6622	12.3747	7.66837	14.9937	11.108
ZDHHC24	43.6432	37.1441	63.1108	69.563	53.9774	50.9119
ADTRP	15.5869	25.4144	30.9367	10.9548	8.99623	24.9931
SLC7A1	140.282	194.518	173.245	149.533	158.933	153.661
STARD10	10.3912	2.93243	4.94987	5.4774	5.99748	6.47969
ABI3	60.2692	41.0541	12.3747	57.5127	43.4818	26.8444
BECN2	1.03912	0	0	0	0	0
RAB12	34.2911	17.5946	30.9367	28.4825	26.9887	14.8107
C20ORF85	0	0	1.23747	0.54774	0	0
PCDH17	4.1565	1.95495	3.7124	0.54774	0	0.92567
USHBP1	4.1565	0	0	1.09548	11.995	0.92567
PIGW	12.4695	14.6622	23.5119	15.8845	17.9925	11.108
PCNP	341.872	224.82	246.256	299.066	257.892	207.35
KLHL13	48.8389	52.7838	21.0369	25.7438	16.4931	22.2161
LCN15	0	0.977477	0	0.54774	0	0
ENSG00000285188	2.07825	3.90991	1.23747	1.64322	1.49937	0.92567
NDUFAF4	116.382	89.9279	105.185	175.825	136.443	136.074
KATNIP	49.878	27.3694	44.5488	61.8947	47.9799	65.7226
SERTM2	0	0	0	0	1.49937	0.92567
EPSTI1	77.9343	152.486	84.1477	54.774	58.4755	86.0873
SLC7A3	0	5.86486	2.47493	0.54774	5.99748	4.62835
NAA25	58.191	45.9414	68.0606	173.634	185.922	174.952
ENSG00000288683	0	0	0	0	0	0
VAT1L	1.03912	0.977477	1.23747	1.64322	1.49937	0.92567
PENK	2.07825	0	0	0	0	0.92567
DPYS	2.07825	0.977477	0	1.64322	4.49811	0
SLC35A4	178.729	198.428	126.222	113.93	89.9623	81.459
MARCKS	6.23475	6.84234	4.94987	4.92966	1.49937	5.55402
HNRNPR	1817.43	1761.41	1274.59	2061.15	1529.36	1566.23
ITK	2002.39	2408.5	1806.7	1611.45	1616.32	1200.59
ARHGAP17	150.673	150.532	155.921	198.282	191.919	197.168
CELSR1	9.35212	12.7072	42.0739	14.789	10.4956	31.4728
IGFBP3	36.3694	20.527	22.2744	49.8444	10.4956	22.2161
HOXB5	0	0	2.47493	0	0	0.92567
TDRD10	1.03912	0	0	0.54774	0	0
PPP1R9A	1.03912	0.977477	0	1.64322	4.49811	0.92567
CENPU	18.7042	12.7072	12.3747	22.4574	14.9937	4.62835
ITGB1BP2	1.03912	1.95495	1.23747	0.54774	0	0.92567
VASH1	2.07825	6.84234	3.7124	7.12063	7.49685	5.55402
HELT	3.11737	2.93243	3.7124	0.54774	4.49811	1.85134
RRP15	149.634	140.757	107.66	185.684	166.43	162.918
TMEM89	0	0	0	0	0	0
PCSK1	1.03912	0	1.23747	0.54774	1.49937	0
CEP162	39.4867	32.2568	45.7863	23.0051	10.4956	25.9188
PCDH10	2.07825	2.93243	3.7124	1.09548	1.49937	2.77701
COX7C	529.954	537.613	494.987	533.499	481.298	591.503
ZKSCAN2	12.4695	16.6171	9.89973	37.2463	32.9862	25.9188
OR12D1	0	0	0	0	0	0
DNM3	13.5086	9.77477	8.66226	10.9548	16.4931	18.5134
PKD2L1	0	0	1.23747	0	1.49937	0
RPP30	126.773	171.059	131.171	145.699	149.937	114.783
PCDH11Y	0	0	0	0.54774	0	0
C9ORF24	2.07825	0	1.23747	1.09548	1.49937	0.92567
ATF3	22.8607	11.7297	53.211	64.6334	98.9585	154.587
ACTR3C	10.3912	7.81982	11.1372	9.85933	5.99748	6.47969
NUDT18	18.7042	25.4144	16.0871	8.21611	10.4956	12.9594
EPHB1	5.19562	2.93243	4.94987	3.28644	5.99748	3.70268
SELENBP1	0	0.977477	0	0	0	0.92567
CYP2W1	0	1.95495	2.47493	0.54774	2.99874	2.77701
CCL5	1282.28	817.171	498.699	1256.52	695.708	605.388
TOP2A	81.0517	138.802	42.0739	89.8294	104.956	73.1279
PRMT6	25.9781	21.5045	9.89973	26.2915	19.4918	20.3647
SYT15B	1.03912	0.977477	2.47493	1.64322	1.49937	0.92567
NTNG1	0	0	0	0	1.49937	0
GAB4	2.07825	0.977477	0	0.54774	1.49937	0
ZNF652	102.873	72.3333	84.1477	117.216	80.966	86.0873
PPP1R9B	105.991	49.8514	69.2981	101.332	71.9698	68.4996
NAA35	133.008	109.477	71.773	174.729	155.935	154.587
FHOD3	4.1565	4.88739	4.94987	2.7387	4.49811	3.70268
HIP1	20.7825	11.7297	9.89973	25.7438	4.49811	10.1824
CKM	1.03912	0	1.23747	0.54774	0	2.77701
HOXC4	2.07825	1.95495	1.23747	1.09548	0	0
MTNR1A	0	0	0	0	0	0
OR2B8P	0	0	0	0	0	0
OR13D1	0	0	0	0	0	0
SHCBP1L	0	2.93243	0	0	0	0.92567
DHX9	1599.21	1876.76	1110.01	1693.07	1268.47	1396.84
METAP1	122.617	138.802	191.807	207.594	194.918	201.796
CSKMT	0	3.90991	2.47493	0	1.49937	0
IGFALS	0	0	0	2.19096	2.99874	1.85134
BICRAL	209.903	219.932	227.694	112.835	131.945	116.634
CACNG7	1.03912	0	0	0	0	0.92567
NPL	15.5869	14.6622	8.66226	12.0503	13.4943	11.108
ENSG00000267127	0	0	0	0	0	0
CPHXL2	0	0	1.23747	0.54774	0	0
HDAC3	121.578	106.545	143.546	128.171	115.452	149.033
SLC12A9	88.3256	110.455	129.934	47.6534	61.4742	88.8643
MAP3K7	110.147	116.32	133.646	192.257	161.932	157.364
LLPH	119.499	118.275	69.2981	174.729	112.453	100.898
DHRS1	44.6824	57.6712	50.7361	29.578	35.9849	35.1755
ASB9	1.03912	1.95495	2.47493	1.09548	2.99874	0
SC5D	154.83	168.126	170.77	681.937	662.722	538.74
XAB2	192.238	229.707	210.369	326.453	263.889	299.917
MTMR11	0	0.977477	0	0.54774	0	0
LAMA1	8.313	7.81982	4.94987	7.12063	13.4943	4.62835
PADI6	1.03912	0	2.47493	1.09548	5.99748	6.47969
MOB3B	4.1565	0.977477	0	0.54774	0	2.77701
R3HDM1	18.7042	10.7523	21.0369	76.6837	62.9736	53.6889
DARS1	651.531	739.95	673.182	714.254	727.195	643.341
TNFSF12-TNFSF13	6.23475	4.88739	2.47493	3.28644	4.49811	5.55402
SERPINB12	0	0	0	0	0	0.92567
RCOR1	111.186	130.005	112.609	185.136	128.946	144.405
ENSG00000249624	98.7168	100.68	102.71	95.3068	118.45	105.526
DCAF4L1	0	0.977477	2.47493	1.09548	4.49811	2.77701
HHIPL2	0	2.93243	3.7124	0.54774	2.99874	1.85134
MBTPS1	146.517	175.946	148.496	134.196	154.435	130.519
GREM1	0	0	0	0	0	0.92567
FFAR4	1.03912	0.977477	0	0	0	0.92567
MRC1	10.3912	17.5946	13.6121	9.31159	19.4918	17.5877
ASCL4	0	0	1.23747	0	0	0
GCK	1.03912	0.977477	1.23747	3.83418	1.49937	1.85134
RETREG2	115.343	104.59	159.633	128.171	152.936	100.898
ATMIN	37.4085	36.1667	55.686	52.5831	43.4818	34.2498
LYZL6	0	0	0	0.54774	0	0
SCARA5	0	0	0	0	1.49937	0.92567
POTEC	0	0	0	0	0	0
RPS6	990.286	799.577	1045.66	1362.78	1124.53	1623.63
SPATA45	1.03912	0.977477	0	0.54774	0	0
PKD2L2	1.03912	0	0	0	1.49937	0
ANKRD66	0	0.977477	0	0	0	0
CMTM5	0	0	0	0	0	0
MLANA	0	0	0	0	0	0
UNK	55.0736	55.7162	38.3615	35.0554	34.4855	47.2092
SUPT16H	1063.02	1080.11	831.577	939.375	802.163	733.131
EBF3	2.07825	0	1.23747	0.54774	0	1.85134
SEC16B	3.11737	9.77477	18.562	2.7387	20.9912	22.2161
MS4A10	0	0	0	0	0	0
BTN2A2	25.9781	38.1216	34.6491	31.7689	29.9874	42.5808
ASAH2B	7.27387	4.88739	7.4248	1.09548	0	0.92567
TECTB	0	0.977477	1.23747	0	1.49937	0
OR10A6	1.03912	0	0	0	0	0
ANGEL2	69.6213	67.4459	77.9604	115.573	122.948	75.905
DAPP1	68.5822	68.4234	47.0237	64.6334	58.4755	48.1349
ENSG00000274944	38.4476	37.1441	25.9868	24.6483	19.4918	17.5877
GINM1	71.6996	75.2658	133.646	187.327	208.413	202.722
TSSC4	43.6432	40.0766	30.9367	56.4173	64.4729	57.3916
TMEM178A	0	0	0	0	0	0
KAT6A	742.974	776.117	718.968	939.923	868.136	818.292
PRKAR2B	2.07825	2.93243	1.23747	5.4774	5.99748	4.62835
PNMA6A	1.03912	1.95495	0	0.54774	1.49937	0
ARHGEF40	8.313	19.5495	17.3245	8.76385	22.4906	18.5134
HBEGF	6.23475	19.5495	22.2744	3.83418	49.4792	37.9525
ATXN1	29.0955	24.4369	33.4116	31.7689	20.9912	32.3985
ICE1	229.647	233.617	300.704	323.167	350.853	290.66
BTG4	1.03912	3.90991	3.7124	1.64322	2.99874	1.85134
C2ORF69	59.2301	43.009	66.8232	85.9952	49.4792	117.56
SF3A3	657.766	646.113	549.435	549.384	460.307	450.801
FRS3	1.03912	0.977477	0	0	4.49811	1.85134
POU3F1	1.03912	0	3.7124	0.54774	0	4.62835
FHL3	18.7042	20.527	13.6121	10.9548	26.9887	10.1824
FABP9	0	0	0	0	2.99874	0
UTP11	67.5431	78.1982	60.6358	124.337	101.957	143.479
H3C3	101.834	152.486	97.7598	78.8746	116.951	82.3846
C1GALT1	253.546	199.405	216.557	157.201	143.94	124.965
RNF187	193.277	169.104	256.156	134.196	124.448	181.431
PACSIN3	0	0	2.47493	0.54774	0	0
TAS2R30	0	0	0	0	0	0
KCNH3	5.19562	8.7973	6.18733	6.57288	1.49937	7.40536
RORC	80.0126	63.536	25.9868	7.12063	20.9912	7.40536
NEFM	4.1565	3.90991	9.89973	10.4071	11.995	15.7364
TARBP1	81.0517	78.1982	92.81	83.2565	95.9597	78.682
OXLD1	41.565	36.1667	18.562	22.4574	29.9874	10.1824
ENTPD2	0	0.977477	1.23747	0	0	1.85134
PSG7	1.03912	0	0	1.64322	0	0
BDH1	31.1737	41.0541	58.1609	19.1709	26.9887	28.6958
DNHD1	9.35212	6.84234	17.3245	8.21611	16.4931	21.2904
MAS1	0	0	0	0.54774	1.49937	0.92567
EXPH5	31.1737	47.8964	16.0871	36.6986	25.4893	18.5134
PPP1R1A	2.07825	0.977477	0	0	0	0.92567
CGB3	0	0	0	0	0	0
TIAM1	307.581	387.081	429.401	419.021	566.762	579.47
GNLY	2919.94	589.419	412.076	3289.73	611.743	565.584
LY6H	1.03912	0.977477	2.47493	0	1.49937	0
ZNF618	11.4304	4.88739	1.23747	12.0503	4.49811	3.70268
SLC35F6	78.9735	65.491	65.5857	102.427	92.961	75.905
CCDC71	36.3694	59.6261	35.8865	33.4122	61.4742	30.5471
PPP2R5A	98.7168	79.1757	105.185	251.413	169.429	132.371
CNPPD1	204.708	185.721	284.617	180.754	194.918	243.451
PTMS	101.834	30.3018	33.4116	129.814	34.4855	33.3241
TMEM101	19.7434	30.3018	24.7493	11.5025	20.9912	10.1824
ONECUT1	0	0	1.23747	0	0	0.92567
H3C4	189.121	197.45	217.794	140.769	134.943	170.323
SRPK1	209.903	207.225	155.921	184.041	146.938	179.58
SPRR2E	0	0	0	0	0	0
TMEM200A	19.7434	16.6171	16.0871	12.0503	8.99623	6.47969
NANOS2	0	0	0	0	0	0
COQ10B	410.454	380.239	382.377	560.338	556.267	500.788
FAM166C	0	0	0	0	0	0
PLXNA3	48.8389	57.6712	85.3852	39.9851	44.9811	46.2835
RHOQ	11.4304	7.81982	2.47493	10.9548	5.99748	9.2567
IRF4	45.7215	180.833	163.346	83.2565	136.443	213.83
APOL2	196.395	138.802	87.8601	112.287	34.4855	46.2835
RIPPLY2	1.03912	0	0	0	0	0
KCNC3	1.03912	0.977477	1.23747	2.19096	2.99874	4.62835
ADGRG5	63.3866	33.2342	33.4116	49.8444	16.4931	6.47969
TPX2	18.7042	45.9414	14.8496	21.9096	16.4931	18.5134
IGSF21	0	1.95495	0	0	2.99874	1.85134
ECEL1	0	5.86486	0	0	0	0
OR2T2	0	0	0	0	0	0
OR51G2	0	0	2.47493	0.54774	0	0
OR5B12	1.03912	0.977477	1.23747	0.54774	0	0.92567
SRGAP1	2.07825	1.95495	2.47493	1.09548	2.99874	1.85134
COL18A1	56.1127	63.536	126.222	80.5178	86.9635	140.702
ENSG00000288695	1.03912	3.90991	1.23747	1.09548	2.99874	1.85134
CBX2	7.27387	5.86486	4.94987	4.38192	8.99623	7.40536
ZNF10	16.626	27.3694	13.6121	59.156	34.4855	48.1349
CCDC158	4.1565	3.90991	3.7124	3.28644	4.49811	3.70268
CYSTM1	10.3912	5.86486	7.4248	14.2413	19.4918	19.4391
HIPK2	21.8216	32.2568	49.4987	72.8495	74.9685	67.5739
TTC31	77.9343	76.2432	63.1108	41.0805	56.9761	86.0873
OR11H1	0	0	0	0	0	0
TLCD3B	16.626	36.1667	61.8733	18.0754	62.9736	72.2023
WNT10B	1.03912	0	0	0	0	0
RHEBL1	10.3912	8.7973	4.94987	5.4774	2.99874	6.47969
TMEM134	15.5869	18.5721	13.6121	9.31159	14.9937	12.0337
ARSI	2.07825	1.95495	0	1.09548	0	0.92567
ATP4B	0	0	0	0	0	0
BIVM-ERCC5	192.238	248.279	219.032	295.232	298.375	236.972
MAP1A	62.3475	32.2568	68.0606	26.8393	31.4868	56.4659
AVPI1	15.5869	5.86486	14.8496	65.1811	34.4855	23.1418
PDZD8	71.6996	39.0991	96.5224	145.151	127.447	70.3509
HES5	0	0	0	0	0	0
DCDC2	1.03912	0.977477	0	0.54774	2.99874	0
CENPC	595.418	660.775	681.844	769.575	863.638	880.312
COL25A1	0	1.95495	1.23747	1.09548	1.49937	1.85134
CTNND2	3.11737	1.95495	1.23747	1.09548	1.49937	1.85134
PLA2G10	1.03912	1.95495	4.94987	0.54774	0	1.85134
OR13C4	0	0	0	0	0	0
COL26A1	0	0.977477	1.23747	0.54774	0	1.85134
DEFB132	0	0	0	0	0	0
MICU2	344.989	354.824	287.092	484.203	322.365	363.788
GADD45B	187.042	268.806	440.538	575.675	553.268	422.106
ENSG00000286112	13.5086	16.6171	14.8496	7.66837	8.99623	10.1824
EMG1	162.103	158.351	128.696	195.543	220.408	181.431
AGXT2	0	0	0	0.54774	0	0
NOTCH3	7.27387	4.88739	16.0871	6.57288	14.9937	12.0337
REN	2.07825	3.90991	3.7124	2.19096	1.49937	9.2567
C6ORF136	18.7042	15.6396	34.6491	20.8141	22.4906	28.6958
SAFB	728.426	828.901	840.24	954.712	953.6	1065.45
H2AC14	96.6386	86.9955	107.66	53.6786	70.4704	70.3509
MINPP1	35.3302	58.6486	28.4617	32.3167	41.9824	27.7701
OR8H2	0	0	0	0	0	0
KHDRBS1	949.76	858.225	743.717	946.495	706.204	936.778
EXOSC3	95.5995	81.1306	89.0976	146.247	83.9648	86.0873
PSMG1	56.1127	33.2342	32.1741	46.5579	40.483	42.5808
HUS1B	0	1.95495	3.7124	3.28644	0	8.33103
AARS2	32.2129	56.6937	58.1609	38.8896	38.9836	41.6552
AIFM2	6.23475	5.86486	9.89973	2.19096	4.49811	2.77701
CDCP2	1.03912	0.977477	1.23747	0	0	0.92567
SCAF4	384.476	405.653	459.1	388.348	403.331	346.201
CD59	88.3256	112.41	87.8601	109.548	92.961	87.9387
ADNP2	123.656	141.734	179.433	515.424	428.82	379.525
KEL	0	0	0	0	0	0
ZC3H12D	66.504	44.964	129.934	153.915	154.435	194.391
ENSG00000286185	0	0	0	0	0	0
NEDD9	96.6386	104.59	75.4854	166.513	160.433	305.471
CLEC14A	1.03912	0	0	0	1.49937	0
PKN1	326.285	276.626	370.002	396.564	314.868	395.261
SPATA31D4	0	0	0	0	0	0.92567
FMC1	39.4867	40.0766	38.3615	27.387	20.9912	32.3985
GBX1	0	0	0	1.09548	1.49937	0.92567
FASTK	38.4476	34.2117	45.7863	24.1006	31.4868	24.9931
IGLV5-48	0	0	0	0	0	0
C2ORF15	0	2.93243	1.23747	1.09548	1.49937	2.77701
SVEP1	6.23475	9.77477	6.18733	4.38192	16.4931	11.108
BAK1	27.0172	14.6622	29.6992	71.2063	37.4843	83.3103
CSGALNACT2	97.6777	112.41	138.596	231.146	263.889	154.587
TTL	14.5477	14.6622	8.66226	3.83418	10.4956	11.108
ZNF256	49.878	45.9414	49.4987	39.4373	31.4868	37.9525
MAD1L1	50.9171	66.4685	59.3984	38.8896	44.9811	41.6552
CPE	0	0.977477	0	3.28644	1.49937	1.85134
SPANXD	0	0	0	0	0	0
LSM14B	174.573	158.351	191.807	129.267	161.932	155.513
C1QL2	0	0	0	0	0	0
NADSYN1	99.756	112.41	120.034	88.7339	91.4616	99.9724
POLR1A	234.842	256.099	258.63	192.257	250.395	230.492
MLLT3	142.36	188.653	289.567	278.252	253.394	302.694
KRT85	1.03912	0.977477	3.7124	2.19096	2.99874	3.70268
TRIM67	2.07825	1.95495	1.23747	0	1.49937	1.85134
DCHS2	7.27387	5.86486	8.66226	2.19096	14.9937	12.9594
TNFSF8	70.6605	119.252	64.3482	104.071	212.911	83.3103
ARV1	48.8389	46.9189	47.0237	9.85933	13.4943	9.2567
H4C15	405.259	348.959	467.762	381.227	389.836	485.051
EML5	19.7434	6.84234	25.9868	25.7438	8.99623	17.5877
GSTP1	348.107	237.527	269.768	312.76	269.887	355.457
RNF169	234.842	181.811	144.784	126.528	106.455	105.526
BICDL2	5.19562	0.977477	3.7124	2.19096	1.49937	0.92567
ENSG00000288914	16.626	8.7973	12.3747	23.0051	19.4918	3.70268
CRKL	168.338	200.383	134.884	185.136	142.44	112.006
LIPK	4.1565	7.81982	3.7124	4.38192	5.99748	3.70268
TMEM72	0	0	0	0.54774	0	0
NXPE2	0	0	0	0	0	0.92567
ADO	38.4476	39.0991	38.3615	55.3218	67.4717	74.0536
CCS	98.7168	121.207	66.8232	69.0153	86.9635	49.9862
UPK3BL2	0	0	0	0	0	0
RNF125	561.127	531.748	563.047	762.455	881.63	521.152
DEFB4A	0	0	0	0	0	0
NKX3-1	2.07825	0.977477	4.94987	13.6935	16.4931	21.2904
COL1A1	1.03912	1.95495	2.47493	2.19096	2.99874	11.108
TSPY3	0	0	0	0	0	0
COQ5	46.7606	51.8063	59.3984	47.6534	50.9786	38.8781
FAM81B	0	0	0	0	0	0
DCUN1D3	8.313	9.77477	4.94987	13.6935	1.49937	12.0337
CBWD2	1.03912	0.977477	0	0.54774	0	0
ALDH9A1	228.607	229.707	204.182	211.976	239.899	199.019
GAS8	4.1565	4.88739	3.7124	5.4774	2.99874	3.70268
ZNF433	5.19562	1.95495	2.47493	3.83418	7.49685	4.62835
SMIM43	0	0	0	0	0	0
HIVEP3	22.8607	12.7072	16.0871	37.7941	25.4893	21.2904
GPR183	1036.01	1534.64	1001.11	3465.55	2827.81	3021.39
TMEM191C	4.1565	7.81982	6.18733	4.38192	4.49811	6.47969
IDH2	248.351	160.306	258.63	272.775	217.409	261.965
ZFP37	14.5477	10.7523	2.47493	12.0503	5.99748	6.47969
CCDC187	3.11737	3.90991	1.23747	1.64322	5.99748	4.62835
NFYA	288.877	273.694	193.045	445.861	391.336	506.342
ADAMTS13	1.03912	3.90991	0	2.19096	5.99748	0.92567
ZNF644	480.076	447.685	533.348	436.001	391.336	324.91
ENSG00000285130	30.1346	20.527	17.3245	17.5277	10.4956	19.4391
SLC46A2	1.03912	2.93243	0	0.54774	0	1.85134
IZUMO3	0	0	0	0	1.49937	0
DCAF1	262.899	285.423	271.005	430.524	331.361	381.376
ZNF510	42.6041	61.5811	22.2744	15.3367	16.4931	11.108
HECW2	2.07825	2.93243	1.23747	3.83418	4.49811	4.62835
ASF1A	170.416	174.968	144.784	181.85	146.938	178.654
CHCHD1	69.6213	67.4459	33.4116	53.6786	46.4805	49.0605
MYH9	15346.8	14346.4	13993.3	13246	13200.5	14334.9
SDSL	0	1.95495	0	2.19096	0	0
PRR23B	0	0	0	0	0	0
ADRB3	0	0	0	1.09548	0	3.70268
TCL1B	0	0	0	0	0	0
ASTL	1.03912	0	2.47493	4.92966	4.49811	4.62835
CCDC83	1.03912	0	0	0.54774	0	0
BSX	0	0	0	0.54774	0	0.92567
KLHDC1	29.0955	25.4144	24.7493	32.8644	22.4906	20.3647
MT1A	1.03912	1.95495	0	0.54774	0	0
PRUNE1	76.8952	86.018	74.248	52.5831	71.9698	99.0467
LOXL3	0	1.95495	2.47493	2.19096	4.49811	2.77701
C16ORF95	0	1.95495	3.7124	0	0	2.77701
TSLP	2.07825	0.977477	0	0.54774	1.49937	0
CEP97	170.416	184.743	155.921	162.131	158.933	129.594
DNAAF1	1.03912	2.93243	2.47493	0	4.49811	0.92567
TBC1D2B	153.79	144.667	160.871	216.357	176.926	226.789
DDHD1	66.504	56.6937	85.3852	147.89	116.951	129.594
RPS5	280.564	204.293	417.026	523.092	350.853	461.909
HLA-DMA	71.6996	73.3108	76.7229	71.754	73.4692	67.5739
KDM2B	278.485	245.347	207.894	257.986	260.891	245.303
BDKRB1	0	0	0	0.54774	0	0
TTC33	113.265	138.802	63.1108	141.865	131.945	78.682
NUP155	216.138	203.315	252.443	250.865	284.88	233.269
LAMC1	10.3912	4.88739	1.23747	5.4774	16.4931	7.40536
RC3H1	96.6386	114.365	112.609	111.739	119.95	141.628
OTOP3	3.11737	2.93243	2.47493	0.54774	2.99874	2.77701
TMEM104	35.3302	34.2117	42.0739	48.7489	53.9774	42.5808
RAB4B	51.9562	51.8063	51.9736	27.9348	43.4818	57.3916
COMP	0	0.977477	0	1.09548	5.99748	0.92567
MCTS2	67.5431	62.5586	69.2981	47.1057	52.478	38.8781
ZIC2	0	0	0	0	0	0
EIF2B2	47.7997	30.3018	43.3113	76.1359	52.478	51.8375
ZNF737	9.35212	19.5495	18.562	9.85933	7.49685	6.47969
CEBPE	1.03912	3.90991	2.47493	1.64322	4.49811	2.77701
RNF11	16.626	8.7973	17.3245	55.8695	22.4906	27.7701
LRRC58	69.6213	62.5586	98.9973	134.744	124.448	138.851
TEX55	1.03912	1.95495	2.47493	1.64322	4.49811	8.33103
OR2A7	0	0	0	0	0	0
C1QL3	1.03912	0.977477	1.23747	0.54774	1.49937	0
IFI27L2	82.0908	58.6486	80.4353	68.4676	38.9836	64.7969
NAB2	21.8216	33.2342	37.124	111.739	94.4604	198.093
PVRIG	80.0126	86.9955	65.5857	117.216	95.9597	77.7563
BNIP3	57.1519	64.5135	80.4353	60.7992	70.4704	85.1617
ERGIC2	67.5431	64.5135	118.797	225.121	266.888	162.918
FEM1B	174.573	137.824	147.258	196.639	170.928	106.452
SLC17A1	0	0	1.23747	0	0	0.92567
GALNT12	32.2129	44.964	51.9736	40.5328	52.478	36.1011
TMEM116	12.4695	11.7297	17.3245	27.9348	38.9836	16.6621
TSHZ1	60.2692	51.8063	61.8733	42.7238	25.4893	33.3241
GSPT1	467.606	392.946	418.264	1382.5	1021.07	914.562
BAZ2A	546.58	511.221	652.145	599.228	631.235	693.327
PCYOX1	158.986	173.014	189.332	137.483	169.429	158.29
UGT2A1	1.03912	0	0	0.54774	0	0.92567
GIMAP1-GIMAP5	423.963	628.518	415.789	243.744	244.397	257.336
PRR20C	0	0	0	0	0	0
NLRC5	384.476	350.914	404.651	410.805	442.314	448.024
MCM3	368.889	494.604	356.39	268.941	248.896	274.924
NUDC	427.08	341.14	466.525	401.494	431.819	410.072
D2HGDH	23.8999	34.2117	27.2243	16.4322	25.4893	20.3647
SSC4D	1.03912	0	0	0.54774	0	0.92567
ADGRE1	16.626	29.3243	21.0369	19.7187	28.488	6.47969
SLC25A52	9.35212	9.77477	13.6121	20.8141	10.4956	6.47969
PCYOX1L	54.0345	66.4685	96.5224	82.1611	115.452	86.0873
ZNF500	31.1737	36.1667	22.2744	19.7187	20.9912	20.3647
CCDC181	0	0	0	0.54774	0	0
VARS1	272.251	298.131	308.129	212.523	212.911	265.667
CLEC4G	0	0	0	0.54774	0	0
ZC2HC1A	21.8216	21.5045	21.0369	18.0754	20.9912	16.6621
OSBP	196.395	218.955	240.068	645.786	530.777	512.821
DNAJC5G	0	0	0	0.54774	1.49937	0
H2BW1	0	0	0	0	0	0
NTAN1	8.313	7.81982	8.66226	11.5025	14.9937	3.70268
TTC38	57.1519	16.6171	12.3747	47.1057	20.9912	13.8851
GOLM1	3.11737	0.977477	4.94987	3.83418	2.99874	2.77701
ENSG00000283886	16.626	2.93243	3.7124	2.7387	1.49937	0.92567
USP22	226.529	246.324	251.206	716.992	493.293	516.524
OIP5	3.11737	4.88739	1.23747	2.7387	7.49685	1.85134
KCNJ8	0	0	0	0	0	0
C1ORF185	0	0	0	0	0	0
PLP1	0	0	0	0	0	0
BOD1L1	541.384	740.928	553.147	882.41	820.156	763.678
GIMD1	0	0	0	0	0	0
SHE	4.1565	0	2.47493	0.54774	0	0.92567
CORO1A	3617.19	3714.41	3070.15	2190.41	2541.43	2172.55
TBX6	2.07825	0	1.23747	0	0	3.70268
MIOS	78.9735	79.1757	77.9604	90.9249	77.9673	75.905
ACAD8	41.565	31.2793	25.9868	25.1961	17.9925	20.3647
INPP5A	17.6651	14.6622	19.7995	21.9096	17.9925	18.5134
NKX6-2	0	1.95495	0	0.54774	0	0
SLC18B1	35.3302	28.3468	39.5989	39.9851	53.9774	54.6145
OR52K1	0	0	0	0	0	0.92567
OR10G4	0	0	0	0	0	0
OR11H4	0	0.977477	0	0	0	0
OR4E2	1.03912	0	2.47493	0	1.49937	3.70268
OR4A15	0	0	0	0	0	0
PAX1	0	0	0	0	1.49937	0
MGAT3	1.03912	0.977477	6.18733	2.19096	2.99874	3.70268
REC114	7.27387	18.5721	33.4116	9.31159	31.4868	50.9119
P2RY11	2.07825	1.95495	3.7124	0.54774	2.99874	4.62835
KDM5A	779.343	759.5	782.079	715.897	601.248	734.982
LONRF1	9.35212	20.527	19.7995	85.4475	71.9698	74.0536
LY86	6.23475	3.90991	16.0871	7.12063	5.99748	6.47969
SAMD9	556.971	686.189	529.636	259.629	284.88	270.296
APPL2	33.252	36.1667	44.5488	65.7288	71.9698	49.9862
MAGI3	20.7825	9.77477	23.5119	19.7187	20.9912	17.5877
LINGO1	0	0	0	0.54774	2.99874	0
CMTM7	72.7387	93.8378	100.235	62.9901	61.4742	96.2697
OSTN	0	0	0	0.54774	0	0
NDUFB9	551.775	611.901	496.224	423.403	541.273	655.375
LETM1	117.421	121.207	108.897	128.719	131.945	82.3846
SLC7A4	1.03912	1.95495	0	1.09548	0	0
MPHOSPH10	310.698	341.14	259.868	379.584	362.848	211.053
CNKSR3	0	0	0	1.09548	0	0
CEACAM5	0	1.95495	1.23747	1.09548	1.49937	0.92567
ARF4	463.45	410.541	426.926	1750.03	1506.87	2947.33
PGLYRP2	3.11737	0.977477	2.47493	0.54774	0	1.85134
PPIL4	215.099	304.973	296.992	794.224	536.775	872.907
CDKL2	2.07825	4.88739	1.23747	2.7387	7.49685	5.55402
C12ORF75	86.2473	29.3243	23.5119	76.1359	25.4893	23.1418
PODXL2	12.4695	23.4595	21.0369	11.5025	16.4931	8.33103
UCN2	0	0	0	0	0	0.92567
FGD2	9.35212	9.77477	2.47493	9.85933	2.99874	13.8851
ZNF266	22.8607	32.2568	22.2744	46.0102	37.4843	39.8038
DELE1	92.4821	117.297	96.5224	78.8746	88.4629	85.1617
SWSAP1	9.35212	10.7523	9.89973	13.6935	14.9937	13.8851
B3GAT2	0	0.977477	0	0	0	1.85134
C8A	0	0	0	0	2.99874	0
UBE3B	61.3084	58.6486	68.0606	81.0656	74.9685	66.6483
RAD1	25.9781	30.3018	34.6491	57.5127	61.4742	45.3578
MPC1	55.0736	59.6261	51.9736	44.367	37.4843	34.2498
CMBL	2.07825	0.977477	4.94987	1.09548	0	0
ANKRD33B	7.27387	13.6847	19.7995	6.57288	26.9887	33.3241
OR1P1	0	0	0	0	0	0
KAT2A	48.8389	72.3333	87.8601	56.965	46.4805	65.7226
ASIC5	1.03912	0.977477	1.23747	1.09548	4.49811	0
PRKDC	1615.84	1785.85	1592.62	1517.24	1596.83	1393.13
ABCF2	141.321	157.374	123.747	95.8546	85.4641	93.4927
AKAP5	2.07825	0.977477	3.7124	4.38192	4.49811	6.47969
ADRB1	5.19562	3.90991	0	2.7387	2.99874	0
SLC31A1	18.7042	13.6847	14.8496	25.1961	38.9836	23.1418
UQCC2	60.2692	46.9189	74.248	45.4625	28.488	62.9456
ETS1	10527.4	12344.6	10764.7	6894.96	7711.26	5840.05
LHFPL3	0	0	0	0	0	0
CEBPG	57.1519	38.1216	47.0237	101.88	71.9698	72.2023
PIAS3	34.2911	33.2342	35.8865	46.5579	38.9836	38.8781
INSM1	0	1.95495	2.47493	0	1.49937	1.85134
SP7	2.07825	0	3.7124	2.19096	1.49937	2.77701
H4C2	732.583	730.176	686.794	648.525	662.722	647.969
GPR20	1.03912	1.95495	1.23747	1.64322	1.49937	0
RAB2A	369.928	463.324	346.491	508.303	389.836	337.87
NDEL1	206.786	168.126	209.132	807.369	515.784	709.989
RNF141	30.1346	13.6847	40.8364	27.387	29.9874	33.3241
KIFAP3	220.294	203.315	204.182	357.127	251.894	276.775
C16ORF87	98.7168	87.973	91.5725	20.8141	17.9925	17.5877
MMACHC	2.07825	5.86486	11.1372	0.54774	0	2.77701
LZIC	82.0908	46.9189	74.248	62.9901	52.478	36.1011
ATP6V1F	274.329	229.707	201.707	192.805	163.431	203.647
TSSK3	2.07825	0.977477	0	0	0	1.85134
STX2	41.565	39.0991	22.2744	20.8141	14.9937	36.1011
SUCNR1	0	0	0	0.54774	0	0
SECISBP2	74.817	91.8829	127.459	73.3972	94.4604	124.04
C16ORF78	0	0	0	0	0	0
HEATR3	24.939	32.2568	24.7493	24.6483	11.995	31.4728
EMX2	0	0	0	0	0	0
ADCY3	45.7215	24.4369	81.6728	74.4927	52.478	75.905
SF3B2	1657.4	1577.65	1477.53	1322.25	1172.51	1302.42
BRI3	31.1737	45.9414	29.6992	21.3619	26.9887	45.3578
GSTO1	166.26	198.428	139.834	142.96	151.436	137.925
ZNF503	0	0	2.47493	1.64322	4.49811	0.92567
GOLGA6L9	0	0	0	0	0	0
ZDHHC12	12.4695	12.7072	14.8496	9.85933	11.995	14.8107
SEC14L4	0	0.977477	0	2.19096	1.49937	0.92567
BCORL1	47.7997	50.8288	64.3482	32.3167	28.488	43.5065
C1ORF198	9.35212	7.81982	16.0871	15.3367	16.4931	11.108
CNTN1	1.03912	0	0	2.19096	2.99874	0.92567
ARPIN	0	1.95495	0	0.54774	0	0.92567
CCT8	791.813	868.977	993.685	1007.84	1039.06	998.798
ALKBH5	77.9343	49.8514	91.5725	174.181	118.45	191.614
PRB2	0	0	0	0	0	0
HBB	0	0	0	0	1.49937	0.92567
TEPP	2.07825	3.90991	1.23747	0.54774	5.99748	1.85134
LSM1	73.7778	68.4234	39.5989	81.0656	55.4767	44.4322
TFPT	46.7606	25.4144	53.211	26.8393	31.4868	44.4322
SMCO2	0	0.977477	0	1.09548	0	0
PIGS	80.0126	83.0856	100.235	88.1862	67.4717	81.459
ZNF696	15.5869	9.77477	11.1372	8.76385	8.99623	5.55402
TSSK4	0	0	0	0	0	0
TEX44	0	0.977477	0	0.54774	1.49937	0
ZNF146	45.7215	53.7613	53.211	30.1257	37.4843	23.1418
ACTR3	1748.85	1328.39	1747.3	1919.83	1449.89	1483.85
OSGIN2	42.6041	50.8288	65.5857	125.433	133.444	96.2697
TRHDE	1.03912	1.95495	1.23747	2.19096	2.99874	0.92567
NCLN	103.912	119.252	146.021	100.784	146.938	142.553
RPN1	962.229	764.387	966.461	1366.61	1126.03	1082.11
NCOA2	184.964	160.306	195.52	545.002	425.821	448.024
PRB4	0	0	0	0	0	0
OR2T33	0	0	0	0	0	0
SERINC1	2352.58	2547.31	2930.32	5952.84	6133.93	6476.91
KPNA6	349.146	395.878	226.456	350.554	229.404	328.613
SLC24A4	1.03912	0.977477	0	2.19096	1.49937	0.92567
CLNK	9.35212	4.88739	6.18733	2.7387	2.99874	0.92567
BMPR1A	39.4867	30.3018	32.1741	38.3418	29.9874	11.108
RNF217	1.03912	1.95495	0	0.54774	0	0.92567
SYNGR1	14.5477	3.90991	0	15.3367	4.49811	0.92567
H3C1	305.503	279.559	320.504	221.835	212.911	230.492
C11ORF1	14.5477	12.7072	25.9868	8.76385	13.4943	9.2567
SLC16A9	1.03912	0	1.23747	1.09548	5.99748	0
GIMAP6	352.263	512.198	329.166	156.654	160.433	97.1954
NXT2	25.9781	23.4595	23.5119	25.7438	25.4893	31.4728
KLHDC8B	0	1.95495	3.7124	2.7387	1.49937	1.85134
RTL6	25.9781	19.5495	24.7493	16.4322	26.9887	13.8851
HPX	0	0	0	0	1.49937	0
PHF1	93.5212	80.1532	121.272	156.654	158.933	202.722
C17ORF78	0	0	1.23747	0	0	0
IMP3	176.651	211.135	200.47	168.704	145.439	151.81
GALR2	3.11737	0.977477	2.47493	2.7387	0	2.77701
MANEAL	4.1565	8.7973	1.23747	8.21611	5.99748	1.85134
EIF1	9237.82	7286.12	12156.9	9867.54	11018.9	16979.6
RITA1	1.03912	6.84234	9.89973	4.92966	5.99748	4.62835
CALB2	0	1.95495	0	1.09548	1.49937	0
TRAF5	123.656	163.239	136.121	181.302	154.435	124.965
CDK5R2	1.03912	2.93243	0	0	2.99874	0.92567
OR6Q1	0	0	1.23747	0	0	0
PRR20D	0	0	0	0	0	0
EID2	95.5995	121.207	150.971	170.895	140.941	216.607
TMEM70	112.225	118.275	95.2849	124.885	148.438	85.1617
RAB36	1.03912	0	3.7124	1.09548	2.99874	1.85134
TOX3	3.11737	2.93243	0	2.19096	0	2.77701
ARPC1A	15.5869	9.77477	25.9868	15.8845	13.4943	14.8107
TMEM220	6.23475	7.81982	13.6121	6.02514	11.995	5.55402
ANOS1	0	1.95495	2.47493	0.54774	0	0.92567
BPNT2	205.747	179.856	212.844	222.93	217.409	157.364
CYSRT1	0	0	0	0	1.49937	0
ARRDC5	3.11737	5.86486	1.23747	0.54774	1.49937	0.92567
SPINK6	0	0	1.23747	0	0	0
ARCN1	723.231	764.387	692.981	1572.56	1111.03	1449.6
TUBG2	4.1565	8.7973	8.66226	5.4774	4.49811	15.7364
SLURP1	0	0	1.23747	0	0	0
GHDC	59.2301	84.0631	61.8733	40.5328	44.9811	57.3916
B3GNTL1	19.7434	14.6622	7.4248	7.66837	17.9925	10.1824
NANP	14.5477	8.7973	3.7124	6.57288	1.49937	3.70268
USPL1	86.2473	74.2883	131.171	98.5933	116.951	75.905
ZNF597	15.5869	18.5721	12.3747	33.9599	41.9824	45.3578
SRRM2	2324.52	1964.73	2739.75	2064.43	2400.49	3544.39
SWAP70	41.565	64.5135	37.124	70.1108	82.4654	38.8781
OR2T27	0	0	0	0	0	0
ELK1	21.8216	11.7297	21.0369	25.1961	32.9862	25.9188
MMD	6.23475	1.95495	6.18733	4.38192	4.49811	4.62835
TMEM132E	4.1565	4.88739	0	2.19096	17.9925	3.70268
ADRA2C	0	0	0	0.54774	1.49937	1.85134
RUSF1	77.9343	95.7928	94.0474	53.6786	67.4717	72.2023
PRTG	1.03912	1.95495	1.23747	0.54774	1.49937	1.85134
FARP2	23.8999	25.4144	23.5119	40.5328	38.9836	38.8781
TTC16	37.4085	8.7973	17.3245	29.578	2.99874	8.33103
KRT83	1.03912	0.977477	3.7124	2.19096	1.49937	3.70268
TACO1	44.6824	40.0766	23.5119	19.1709	20.9912	12.9594
OR5M9	0	0	0	0.54774	1.49937	1.85134
DEPTOR	8.313	1.95495	3.7124	7.66837	2.99874	4.62835
SCGB1D2	0	0	0	0	0	0
HRC	2.07825	0.977477	2.47493	1.64322	1.49937	0
MEPE	0	0	0	0.54774	0	0.92567
ZDHHC3	27.0172	12.7072	17.3245	26.8393	25.4893	15.7364
UROC1	2.07825	1.95495	2.47493	1.09548	7.49685	3.70268
PROX1	0	0	0	0	1.49937	1.85134
TAF4B	10.3912	14.6622	24.7493	18.6232	31.4868	33.3241
OR2H1	0	0	0	0	0	0
INMT	0	0	0	0	1.49937	0
ENPP5	31.1737	26.3919	14.8496	19.7187	10.4956	2.77701
CCDC85A	0	0	0	0.54774	0	0
HIC2	7.27387	10.7523	16.0871	16.98	10.4956	24.9931
DGKB	2.07825	2.93243	3.7124	1.09548	4.49811	0.92567
DNAAF10	19.7434	23.4595	19.7995	16.98	10.4956	15.7364
BATF2	0	0	0	0.54774	0	0
SPRR2B	0	0	0	0	0	0
UCHL5	258.742	279.559	240.068	188.423	172.428	186.06
LHCGR	0	0	1.23747	0.54774	1.49937	1.85134
MTA2	754.404	744.838	712.781	632.64	676.216	696.104
CARD6	22.8607	24.4369	18.562	12.598	16.4931	13.8851
NUP107	222.373	200.383	310.604	458.459	512.785	372.119
FSHB	0	0	1.23747	0.54774	0	0
FAM90A10	0	0	0	0	0	0
ADCK5	7.27387	14.6622	9.89973	6.57288	7.49685	5.55402
TBCEL	12.4695	13.6847	16.0871	19.7187	17.9925	12.9594
PLCB1	33.252	14.6622	13.6121	47.1057	17.9925	11.108
GALNT14	1.03912	0	1.23747	0	1.49937	0.92567
ESD	229.647	249.257	300.704	236.076	262.39	201.796
POP5	111.186	82.1081	100.235	78.8746	76.4679	93.4927
IGFL3	0	0	0	0	0	0
C10ORF71	1.03912	0.977477	3.7124	0.54774	2.99874	1.85134
PRAMEF12	0	0	0	0.54774	0	0.92567
SMARCAD1	255.625	258.054	241.306	226.765	241.399	159.215
DTD1	157.947	115.342	138.596	92.0204	86.9635	94.4184
SSX4B	0	0	0	0	0	0
OSCP1	4.1565	1.95495	4.94987	0.54774	0	5.55402
LY9	686.861	987.252	841.477	362.056	460.307	478.571
CLDN12	1.03912	3.90991	3.7124	0.54774	1.49937	0.92567
CALB1	0	0	0	0	0	0
TEN1	3.11737	0.977477	2.47493	1.09548	5.99748	1.85134
C10ORF82	0	0	0	0.54774	0	0.92567
PRDM13	1.03912	0.977477	0	1.64322	2.99874	3.70268
PTPRN2	9.35212	8.7973	8.66226	6.02514	7.49685	3.70268
ENSG00000255330	0	0	0	0	0	0
MTMR6	191.199	172.036	222.744	738.354	518.782	608.165
CENPV	16.626	27.3694	14.8496	9.85933	14.9937	10.1824
IGDCC4	0	0.977477	3.7124	0.54774	0	1.85134
DHX33	51.9562	48.8739	39.5989	27.387	37.4843	32.3985
CKMT1A	0	0	0	0	0	0
SAMM50	153.79	166.171	160.871	195.543	179.925	188.837
CTR9	639.062	704.761	502.411	547.74	490.294	600.76
OR4A16	0	0.977477	1.23747	0	1.49937	0
CLEC2B	665.04	569.869	570.472	714.801	643.23	750.719
IQCM	1.03912	0	2.47493	0.54774	4.49811	3.70268
UQCRH	89.3647	62.5586	64.3482	82.7088	70.4704	60.1686
PGK1	2583.26	2788.74	2031.92	2878.92	2787.33	2610.39
TFF1	1.03912	0	0	0	0	0
SHMT1	80.0126	80.1532	48.2612	55.8695	46.4805	37.0268
GPR52	0	0.977477	0	0.54774	1.49937	0
TSHZ3	9.35212	4.88739	3.7124	6.02514	4.49811	4.62835
FAM20A	0	1.95495	0	1.09548	7.49685	0.92567
DRG1	207.825	254.144	202.944	185.136	187.421	132.371
GAGE12C	0	0	0	0	0	0
PLAU	0	1.95495	1.23747	1.64322	0	1.85134
POLR2F	203.668	145.644	147.258	123.789	98.9585	106.452
TIGIT	143.399	111.432	132.409	66.8243	73.4692	74.0536
ENSG00000270299	2.07825	0.977477	1.23747	2.19096	0	1.85134
CT45A8	0	0	0	0	0	0
B3GLCT	38.4476	44.964	34.6491	42.176	28.488	37.9525
PAPPA	3.11737	0	3.7124	0.54774	1.49937	0
NUFIP2	634.905	667.617	470.237	350.006	326.863	551.699
LINC02203	0	0	0	0	0	0
SRSF9	459.293	390.014	376.19	426.142	395.834	485.977
GCNT7	0	0	0	0	0	0
C11ORF68	49.878	57.6712	47.0237	33.9599	43.4818	53.6889
TLE5	1075.49	915.896	1128.57	944.852	949.102	1213.55
ENSG00000254553	0	0	0	0	0	0
KIFC1	12.4695	24.4369	9.89973	24.6483	31.4868	62.0199
TSPY10	0	0	0	0	0	0
FBXO43	2.07825	2.93243	4.94987	2.7387	2.99874	0
OR8J2	0	0	0	0	0	0
NDUFS8	103.912	103.613	138.596	88.1862	104.956	112.006
PEX11B	30.1346	38.1216	22.2744	31.7689	31.4868	33.3241
LRRC39	1.03912	0	1.23747	0.54774	0	0
FAM90A15P	0	0	0	0	0	0
NCR3	51.9562	52.7838	47.0237	45.4625	95.9597	50.9119
RBBP7	822.987	930.559	780.841	658.384	664.221	559.105
RRP36	166.26	154.441	131.171	98.5933	95.9597	72.2023
FIBIN	0	0.977477	0	0	0	0
F2R	146.517	96.7703	56.9234	95.8546	70.4704	30.5471
NPIPB12	0	0	0	0	0	0
ADAMTS5	1.03912	0.977477	3.7124	0.54774	7.49685	2.77701
CCDC63	0	0	1.23747	2.19096	2.99874	0
EIF2S3B	215.099	189.631	340.303	255.247	227.904	299.917
STK38	568.401	668.595	525.923	1223.1	1034.57	896.974
SLC38A4	7.27387	10.7523	8.66226	16.98	17.9925	17.5877
VMAC	20.7825	31.2793	19.7995	14.789	17.9925	18.5134
SAXO1	0	0.977477	1.23747	0	1.49937	1.85134
GREM2	10.3912	1.95495	8.66226	5.4774	2.99874	3.70268
SELE	49.878	56.6937	48.2612	26.2915	34.4855	33.3241
ELOVL6	9.35212	4.88739	3.7124	14.2413	7.49685	6.47969
GMFB	87.2865	84.0631	66.8232	110.096	98.9585	108.303
CLDN22	1.03912	0	0	0.54774	0	0
CDR2	401.102	408.586	378.665	742.188	647.728	558.179
POPDC2	0	0	0	0.54774	1.49937	0
LRP11	3.11737	1.95495	4.94987	3.28644	0	0
RAET1G	0	0	2.47493	4.92966	8.99623	23.1418
NR5A2	0	0	0	0.54774	0	0
SOX30	0	0	0	1.64322	4.49811	2.77701
H4C4	461.371	432.045	628.633	329.192	359.849	473.943
TRA2B	395.906	395.878	371.24	1469.59	1181.5	1066.37
RIOK1	87.2865	89.9279	89.0976	251.413	181.424	195.316
TOMM40L	11.4304	6.84234	11.1372	9.31159	13.4943	11.108
MCAT	14.5477	19.5495	14.8496	24.6483	29.9874	41.6552
PRKAR2A	205.747	137.824	199.232	211.428	185.922	192.539
GIMAP2	381.359	408.586	440.538	202.116	178.425	150.884
C4BPB	1.03912	0.977477	2.47493	2.19096	0	2.77701
PM20D2	44.6824	40.0766	61.8733	42.176	26.9887	31.4728
KCTD8	2.07825	1.95495	1.23747	0.54774	2.99874	0.92567
HHATL	1.03912	2.93243	9.89973	1.09548	7.49685	4.62835
CWC25	65.4648	74.2883	38.3615	245.388	136.443	165.695
FILIP1	2.07825	0.977477	0	1.09548	2.99874	6.47969
EFHD2	502.936	276.626	241.306	597.585	256.392	342.498
TAS2R40	0	0.977477	0	0	1.49937	0.92567
ZCCHC7	199.512	208.203	186.857	124.885	122.948	113.857
SLC22A11	0	0	0	0	0	0
FAM90A5P	0	0	0	0	0	0
SFTPD	0	0	0	0.54774	1.49937	0
KLF17	0	0	0	0.54774	0	0
MCM5	249.39	283.468	180.67	257.986	218.908	219.384
CGN	0	1.95495	3.7124	3.83418	8.99623	6.47969
COX6B1	342.911	350.914	351.44	265.654	311.869	289.735
TTC17	354.341	344.072	410.839	356.579	406.329	279.552
ACAP1	906.117	996.05	1054.32	841.877	946.103	876.61
KDM7A	230.686	232.64	261.105	362.056	347.854	303.62
PRPF3	135.086	155.419	138.596	187.875	181.424	223.087
H2AJ	80.0126	96.7703	98.9973	79.9701	94.4604	120.337
HNRNPUL2	615.162	493.626	527.161	486.393	406.329	487.828
PPP1R8	122.617	112.41	61.8733	104.618	68.9711	47.2092
PTGIS	0	0	0	0	0	0.92567
BTBD7	43.6432	68.4234	39.5989	26.2915	26.9887	33.3241
CA7	4.1565	9.77477	2.47493	3.28644	7.49685	4.62835
THOC7	334.598	279.559	242.543	153.915	179.925	155.513
NPIPB13	1.03912	0	1.23747	1.09548	1.49937	2.77701
RPA2	432.276	582.577	402.177	220.739	269.887	245.303
UBE2D1	111.186	85.0405	95.2849	83.8043	58.4755	97.1954
KCTD6	10.3912	9.77477	8.66226	7.66837	7.49685	2.77701
ZBED9	4.1565	7.81982	4.94987	4.38192	5.99748	7.40536
TYRO3	1.03912	5.86486	4.94987	1.09548	1.49937	6.47969
ZNF726	6.23475	9.77477	7.4248	5.4774	4.49811	5.55402
VCPIP1	881.178	845.518	572.947	483.107	472.302	457.281
DHFR	23.8999	16.6171	18.562	20.2664	11.995	11.108
SRD5A3	3.11737	4.88739	6.18733	3.83418	7.49685	2.77701
MDN1	842.73	879.73	945.424	621.685	802.163	883.089
OSTC	162.103	152.486	111.372	109	118.45	90.7157
IPO9	148.595	165.194	162.108	165.418	128.946	178.654
MT-ND5	299.268	205.27	146.021	340.695	112.453	153.661
LAMB2	6.23475	4.88739	2.47493	5.4774	0	7.40536
HLA-DMB	32.2129	21.5045	24.7493	23.5528	16.4931	25.9188
MX2	269.133	346.027	242.543	198.83	187.421	189.762
ZFHX2	7.27387	5.86486	9.89973	3.28644	7.49685	12.9594
SFTPA1	0	0	0	0	0	0
GUCA1C	0	0	0	0	0	0
CCDC142	5.19562	9.77477	8.66226	2.7387	10.4956	3.70268
NHLRC3	65.4648	73.3108	71.773	181.302	197.917	107.378
MRPL34	39.4867	56.6937	39.5989	15.8845	17.9925	22.2161
C16ORF82	1.03912	3.90991	4.94987	1.64322	14.9937	11.108
OR4C15	0	0	1.23747	0	0	0
ZC3H13	794.93	716.491	480.137	451.886	379.341	423.031
MIP	0	0	0	0	0	0
LCN6	1.03912	0	0	0	0	0
NKX2-3	4.1565	5.86486	7.4248	7.12063	19.4918	20.3647
APBA1	9.35212	9.77477	8.66226	6.57288	4.49811	4.62835
H2AC15	157.947	166.171	196.757	104.618	116.951	124.04
GALNT17	1.03912	2.93243	0	0.54774	1.49937	0
C6ORF132	1.03912	7.81982	7.4248	4.92966	10.4956	19.4391
KRTAP3-1	0	0	0	0	0	0
LPO	0	0.977477	0	1.09548	0	2.77701
POP1	14.5477	25.4144	23.5119	14.2413	17.9925	24.0674
ARRB1	138.204	130.982	84.1477	92.5681	109.454	78.682
ICAM1	31.1737	54.7387	85.3852	144.056	200.916	291.586
PHPT1	137.164	86.018	110.134	96.9501	55.4767	128.668
HYPK	93.5212	75.2658	73.0105	61.3469	76.4679	77.7563
CD207	1.03912	0	0	0.54774	0	0
INTS13	60.2692	54.7387	112.609	145.699	142.44	148.107
ZACN	0	0	0	0	0	0
USP17L30	0	0	0	0	0	0
PCCA	44.6824	57.6712	42.0739	69.563	58.4755	43.5065
DHX34	31.1737	37.1441	27.2243	16.98	14.9937	33.3241
GRK3	13.5086	14.6622	9.89973	12.0503	11.995	8.33103
BTN1A1	1.03912	0.977477	1.23747	0	2.99874	0.92567
SLITRK2	0	1.95495	1.23747	0.54774	1.49937	2.77701
FRG2C	0	0.977477	0	0	0	0
MOG	0	0	0	0	0	0.92567
SPC25	5.19562	3.90991	0	4.38192	7.49685	0.92567
GPT	0	0	0	0.54774	0	0.92567
ELMO2	180.808	192.563	143.546	244.84	200.916	181.431
TEX10	86.2473	112.41	75.4854	120.503	104.956	120.337
ZNF177	0	0	0	1.09548	0	0
ASAH2	8.313	4.88739	6.18733	1.09548	1.49937	0.92567
TESK1	4.1565	9.77477	12.3747	8.21611	7.49685	14.8107
MARCKSL1	121.578	141.734	245.018	87.0907	151.436	327.687
CXORF49	0	0	0	0	0	0
SIT1	99.756	72.3333	117.559	118.312	82.4654	117.56
CCL21	0	0	0	0	0	0
PRSS38	0	0	0	0	0	0.92567
PCYT1B	5.19562	5.86486	7.4248	3.83418	2.99874	9.2567
DYNLT1	248.351	210.158	117.559	381.227	232.402	242.526
YOD1	32.2129	39.0991	47.0237	28.4825	22.4906	20.3647
RIBC2	2.07825	1.95495	0	0	0	0.92567
LRRC40	71.6996	68.4234	61.8733	197.734	152.936	143.479
LACC1	10.3912	9.77477	4.94987	12.598	10.4956	12.0337
GSTA4	5.19562	5.86486	1.23747	1.64322	2.99874	0
LRRC7	3.11737	2.93243	3.7124	3.28644	4.49811	1.85134
GOLGA8R	0	0	0	0	0	0
EPHA4	377.202	394.901	212.844	334.669	385.338	173.1
ENSG00000285526	0	0	0	0	0	0
IL17A	4.1565	25.4144	8.66226	0	10.4956	1.85134
ABCC11	0	0.977477	0	0.54774	1.49937	1.85134
ASB11	0	0	0	1.09548	0	0.92567
SLC5A6	13.5086	23.4595	37.124	30.1257	37.4843	29.6214
S1PR1	378.241	721.378	585.322	807.917	766.178	1017.31
PEX14	51.9562	40.0766	35.8865	55.8695	37.4843	46.2835
TM4SF4	1.03912	0	0	0	0	0.92567
WDR17	3.11737	0.977477	0	1.64322	4.49811	0.92567
OTOP1	0	0.977477	0	0	0	0
LILRB2	5.19562	0.977477	1.23747	4.92966	0	6.47969
MELTF	2.07825	1.95495	2.47493	4.38192	1.49937	2.77701
ALDH1B1	27.0172	17.5946	23.5119	14.789	8.99623	5.55402
CCND1	36.3694	33.2342	25.9868	34.5076	34.4855	34.2498
CTRB1	0	0	0	0	0	0
RPS21	237.96	234.595	271.005	230.051	230.903	347.126
NUDT19	42.6041	58.6486	30.9367	18.6232	19.4918	16.6621
ART5	0	0	0	0.54774	0	0
PTH2	0	0	0	0.54774	1.49937	0.92567
AGMAT	57.1519	77.2207	79.1978	32.3167	52.478	43.5065
CCL2	0	0.977477	0	0	0	0
MAP4K1	437.471	423.248	430.638	310.569	299.874	362.863
H2AX	33.252	43.009	120.034	43.8192	85.4641	149.033
KRTAP3-3	0	0	0	0.54774	0	0
SUPT5H	695.174	534.68	549.435	794.771	619.24	784.968
TBC1D26	0	0	0	0	0	0
TBC1D30	3.11737	2.93243	2.47493	4.38192	4.49811	8.33103
ZNF24	621.397	651.977	542.01	491.871	406.329	449.876
TWNK	28.0564	32.2568	16.0871	14.2413	20.9912	10.1824
FZD10	2.07825	2.93243	0	1.09548	0	1.85134
HEXD	27.0172	21.5045	13.6121	15.3367	16.4931	12.0337
SOHLH1	0	0	0	0	0	0
ACOD1	0	0	0	0	0	0.92567
FOXG1	3.11737	4.88739	3.7124	1.64322	4.49811	1.85134
USP16	96.6386	85.0405	207.894	531.856	533.776	446.173
PRRG4	0	0	0	1.64322	1.49937	0
EHF	0	0	0	0	1.49937	0
HMX1	0	1.95495	1.23747	0.54774	1.49937	0
REELD1	0	1.95495	2.47493	0	1.49937	0.92567
SIM1	1.03912	5.86486	3.7124	1.09548	1.49937	10.1824
FFAR3	0	0	0	0.54774	1.49937	0
ANXA9	1.03912	1.95495	0	0.54774	0	0.92567
RPL23A	868.708	865.068	884.788	1165.04	1121.53	1090.44
TEX33	0	0	0	0	1.49937	0
SEMA4B	45.7215	41.0541	54.4485	27.9348	35.9849	31.4728
STON2	1.03912	2.93243	6.18733	1.64322	1.49937	9.2567
H2AC18	327.324	261.964	538.298	223.478	208.413	413.775
LYZL1	0	0	0	0	0	0
FBXO31	77.9343	81.1306	54.4485	64.0856	58.4755	51.8375
CLEC6A	0	0	0	0.54774	0	0
FBXO45	8.313	6.84234	6.18733	16.4322	7.49685	10.1824
H3C14	6.23475	6.84234	1.23747	5.4774	10.4956	2.77701
NBEAL2	269.133	278.581	267.293	310.021	284.88	282.329
GFRA4	1.03912	0.977477	0	0	0	0
ANGPTL5	0	0	0	0	0	0
USO1	289.916	217	223.981	362.056	290.878	290.66
IL7R	5335.9	5260.78	4605.85	5565.04	4685.53	2915.86
GRID2	0	0	1.23747	1.09548	0	1.85134
NKG7	773.109	334.297	327.929	960.189	299.874	377.673
OR11L1	0	0	0	0	0	0
MREG	0	0.977477	0	2.19096	1.49937	0.92567
FAM83E	0	0	0	0	2.99874	0
FAM151B	0	0	1.23747	0	0	0.92567
THBS4	0	0.977477	0	0.54774	1.49937	0.92567
IRF2BPL	119.499	99.7027	176.958	324.262	259.391	414.7
SNAI3	24.939	24.4369	6.18733	17.5277	7.49685	12.9594
CA5B	255.625	337.23	395.989	230.051	208.413	328.613
SNTN	0	0	0	0	0	0
OPLAH	3.11737	6.84234	9.89973	1.09548	1.49937	1.85134
HNRNPCL4	1.03912	0.977477	2.47493	1.09548	1.49937	2.77701
PRRX1	0	0	0	0	0	0
NISCH	333.559	348.959	342.778	247.579	235.401	285.106
PRLH	0	0	0	0	0	0
PEX6	98.7168	96.7703	139.834	65.1811	67.4717	93.4927
CXORF51A	0	0	0	0	0	0
RAB33B	59.2301	65.491	82.9102	92.0204	98.9585	102.749
OR4D5	1.03912	0.977477	2.47493	0.54774	0	0
USP1	331.481	287.378	310.604	412.996	373.343	347.126
TM9SF3	461.371	340.162	459.1	809.56	667.22	538.74
DEFB110	0	0	0	0	0	0
AGPAT3	62.3475	63.536	80.4353	75.5882	70.4704	73.1279
SLC23A2	63.3866	67.4459	71.773	71.754	67.4717	44.4322
HSPB3	0	0	0	0	0	0
ISL1	0	0	0	0	0	0
FUT9	0	0.977477	0	0	0	0
SYNPO	12.4695	6.84234	3.7124	6.57288	10.4956	6.47969
POLL	48.8389	53.7613	42.0739	22.4574	22.4906	34.2498
TDO2	0	0	0	0	0	0.92567
ACRBP	2.07825	0.977477	2.47493	1.09548	2.99874	3.70268
TXNDC2	2.07825	5.86486	1.23747	1.64322	1.49937	4.62835
CTF1	0	0.977477	0	0	0	0
NUP214	363.694	397.833	494.987	477.63	562.264	509.119
OR52E6	0	0	0	0.54774	0	0.92567
ARFGAP3	328.363	274.671	233.881	282.086	215.909	211.053
LINC00672	0	0	0	0	0	0.92567
B9D2	13.5086	9.77477	16.0871	28.4825	31.4868	39.8038
SAMD7	0	2.93243	1.23747	2.19096	2.99874	1.85134
CYP11B2	0	0.977477	0	0	1.49937	0
CLEC18C	0	0	0	0	0	0
KDELR3	0	0	1.23747	1.09548	0	3.70268
SPIRE2	3.11737	3.90991	3.7124	0.54774	4.49811	3.70268
DENR	180.808	143.689	159.633	125.433	100.458	105.526
EIF3D	527.875	593.329	530.873	684.676	554.767	575.767
LHFPL1	1.03912	0	1.23747	1.64322	0	0
HSDL2	102.873	103.613	89.0976	61.3469	67.4717	59.2429
PCDHA9	0	0	0	0.54774	1.49937	0
ENSG00000285982	44.6824	34.2117	61.8733	119.955	115.452	155.513
NCKAP5	1.03912	6.84234	6.18733	2.7387	10.4956	5.55402
SH3BP4	4.1565	0.977477	0	1.64322	8.99623	0
AMDHD2	48.8389	52.7838	60.6358	31.2212	35.9849	58.3172
ZFPM1	21.8216	27.3694	54.4485	15.8845	13.4943	42.5808
NTN3	0	0	0	0	0	0
TMEM41A	22.8607	35.1892	32.1741	35.6031	46.4805	69.4253
LIPH	0	0	0	0.54774	0	0
CST8	0	0.977477	0	0	0	0.92567
IFNA1	0	0	0	0	0	0
CDKN2B	1.03912	0	1.23747	1.64322	2.99874	3.70268
DBX1	0	1.95495	1.23747	1.64322	1.49937	1.85134
CFAP54	3.11737	2.93243	4.94987	3.83418	5.99748	8.33103
CCM2L	0	0.977477	2.47493	0.54774	0	1.85134
SPC24	4.1565	4.88739	0	3.83418	7.49685	0
LDB1	163.143	186.698	271.005	239.363	203.914	221.235
SLC26A11	15.5869	15.6396	13.6121	8.21611	13.4943	14.8107
GATA3	354.341	375.351	435.588	220.739	302.873	410.072
DIPK2B	0	0	0	0	1.49937	0.92567
OR4K2	0	0	0	0	0	0
RHOXF2	0	0	0	0	0	0
AQP11	0	0.977477	0	1.09548	1.49937	5.55402
MED27	126.773	119.252	92.81	132.553	88.4629	119.411
HJV	0	0	0	0.54774	0	2.77701
IPO7	243.155	260.986	248.731	387.8	287.879	288.809
POLG2	32.2129	35.1892	37.124	42.176	38.9836	23.1418
TMEM177	7.27387	11.7297	9.89973	3.28644	1.49937	3.70268
C19ORF18	4.1565	1.95495	0	0	1.49937	1.85134
NEBL	7.27387	4.88739	4.94987	2.7387	5.99748	8.33103
ANKRD18B	9.35212	1.95495	7.4248	3.83418	5.99748	6.47969
C10ORF143	5.19562	4.88739	4.94987	7.12063	8.99623	2.77701
RIMBP3	4.1565	8.7973	3.7124	2.19096	1.49937	2.77701
CIPC	18.7042	32.2568	42.0739	23.0051	49.4792	59.2429
CBLN3	0	0.977477	1.23747	0	0	0
ABCA9	0	0	0	1.64322	1.49937	1.85134
SYNJ2BP-COX16	59.2301	68.4234	53.211	58.6082	58.4755	44.4322
ENSG00000288629	3.11737	0.977477	1.23747	2.19096	1.49937	0
CAPN11	4.1565	4.88739	1.23747	4.38192	5.99748	3.70268
DUSP21	0	0	0	0	0	0
PEX19	122.617	118.275	77.9604	49.2966	76.4679	48.1349
CDCA5	2.07825	4.88739	4.94987	5.4774	17.9925	3.70268
PAXIP1	65.4648	75.2658	81.6728	67.9198	62.9736	87.013
GPR55	18.7042	19.5495	14.8496	8.21611	7.49685	8.33103
OR4K15	0	0	0	0	0	0
SPATA12	0	0	0	0	0	0
C19ORF85	0	0	0	0	1.49937	0.92567
KLF2	1860.03	2993.04	1748.54	1377.57	914.616	895.123
HSPA14	125.734	91.8829	92.81	126.528	131.945	116.634
OR51F2	0	0.977477	1.23747	1.09548	1.49937	0
CCDC69	54.0345	55.7162	89.0976	69.563	64.4729	63.8712
GGTLC2	0	0	0	0	0	0
STK10	1504.65	1216.96	1210.24	1765.37	1382.42	1379.25
TBC1D12	1.03912	4.88739	1.23747	3.28644	5.99748	2.77701
OOSP4B	0	0	1.23747	0	0	0
GOLGA7B	9.35212	8.7973	30.9367	7.66837	2.99874	37.0268
TIMP2	23.8999	80.1532	27.2243	23.0051	65.9723	36.1011
TEX48	0	0	0	0.54774	0	1.85134
SPRR2F	0	0	0	0	0	0
CLIP3	9.35212	3.90991	3.7124	3.83418	2.99874	9.2567
XKR3	0	0	0	0	1.49937	0
RD3L	0	0	0	0	0	0
DPYSL5	1.03912	0.977477	1.23747	1.09548	10.4956	0.92567
RAB13	1.03912	0.977477	1.23747	1.64322	0	3.70268
SIX1	1.03912	0	0	0	0	0
TMEM30B	14.5477	20.527	45.7863	23.0051	32.9862	62.9456
PANK3	58.191	20.527	51.9736	67.3721	55.4767	59.2429
GTF2B	568.401	561.072	466.525	1740.72	1529.36	2326.21
NTSR1	0	0	0	0	1.49937	0
SPANXN4	1.03912	0	0	0.54774	0	1.85134
STOX2	0	0	2.47493	1.64322	1.49937	0.92567
SLCO4A1	2.07825	2.93243	6.18733	2.19096	1.49937	1.85134
NCOA3	525.797	631.45	670.707	1010.58	1196.5	1039.53
DTYMK	47.7997	40.0766	35.8865	17.5277	26.9887	28.6958
TMEM203	22.8607	29.3243	18.562	15.8845	10.4956	18.5134
SLC17A9	4.1565	1.95495	3.7124	5.4774	4.49811	6.47969
ARID3B	62.3475	73.3108	94.0474	51.4876	56.9761	67.5739
HUS1	134.047	98.7252	127.459	158.845	146.938	158.29
PRODH2	0	5.86486	1.23747	0	0	1.85134
PCED1B	260.82	505.356	627.395	304.544	488.795	524.855
DRC3	0	0.977477	0	0	1.49937	0
MBOAT7	49.878	59.6261	66.8232	49.8444	49.4792	66.6483
SAR1A	256.664	272.716	308.129	1085.07	991.084	1038.6
LYPLA2	127.812	121.207	194.282	92.0204	104.956	100.898
HSD17B3	0	0	0	0	0	0
PRR16	0	0	0	0	0	0.92567
IGLL5	402.141	305.95	169.533	360.961	401.831	279.552
HPRT1	177.69	163.239	126.222	170.895	148.438	175.877
H3C11	238.999	221.887	315.554	211.976	215.909	244.377
ZNF521	58.191	105.568	74.248	55.3218	101.957	70.3509
WDR59	92.4821	95.7928	92.81	105.714	85.4641	88.8643
CAB39	576.714	493.626	584.084	535.69	469.303	388.781
MERTK	2.07825	0	1.23747	1.64322	2.99874	1.85134
KCMF1	138.204	96.7703	167.058	190.066	134.943	137.925
ALDH6A1	112.225	170.081	152.208	87.6385	89.9623	100.898
KNG1	0	1.95495	0	0	0	1.85134
FAM98B	153.79	112.41	118.797	296.328	211.411	219.384
NFYB	77.9343	71.3559	45.7863	58.6082	44.9811	45.3578
HEBP1	17.6651	26.3919	54.4485	28.4825	32.9862	41.6552
EID1	1081.73	939.356	715.255	739.997	541.273	567.436
LEO1	196.395	211.135	157.158	198.282	172.428	160.141
MBD3L2	0	0	0	0	0	0
TPTEP2-CSNK1E	41.565	36.1667	44.5488	52.0353	53.9774	66.6483
CFAP70	4.1565	8.7973	4.94987	1.09548	5.99748	7.40536
SLC35G3	0	0.977477	0	0	0	0
COL3A1	1.03912	3.90991	2.47493	0.54774	7.49685	3.70268
FXYD2	4.1565	5.86486	4.94987	3.28644	5.99748	3.70268
DENND3	64.4257	39.0991	30.9367	49.8444	25.4893	33.3241
ARAP1	249.39	244.369	238.831	194.996	173.927	174.026
AQR	401.102	393.923	400.939	618.947	571.26	488.754
ABRAXAS2	135.086	131.959	80.4353	100.236	118.45	79.6076
RFPL4B	0	0	0	0	0	0
HACD1	4.1565	3.90991	2.47493	4.92966	4.49811	2.77701
SLFN5	1948.36	2688.06	1340.18	1149.71	1544.35	871.056
GTF2IRD2	44.6824	44.964	38.3615	21.3619	22.4906	24.9931
ARMH4	24.939	7.81982	7.4248	14.789	13.4943	14.8107
C8ORF82	16.626	19.5495	21.0369	7.12063	11.995	9.2567
WDR86	6.23475	3.90991	1.23747	4.38192	5.99748	1.85134
RTL5	10.3912	8.7973	8.66226	8.21611	10.4956	4.62835
MMP25	3.11737	3.90991	1.23747	1.64322	5.99748	0
TMEM59	894.686	868	941.712	1047.83	1067.55	946.961
SERINC2	1.03912	0.977477	3.7124	1.64322	4.49811	2.77701
ENSG00000260007	1.03912	0.977477	0	0	0	0.92567
MCM3AP	263.938	278.581	269.768	333.026	407.829	262.89
VIP	0	0	0	0	0	0
MRPL9	146.517	130.982	148.496	201.021	215.909	210.127
DUSP3	13.5086	7.81982	18.562	7.12063	20.9912	21.2904
BGN	0	0	0	0	0	0
CEP170B	10.3912	7.81982	9.89973	11.5025	16.4931	6.47969
PDE6B	44.6824	55.7162	48.2612	23.5528	28.488	37.9525
FAM50A	207.825	151.509	196.757	141.865	122.948	217.532
ZAR1L	2.07825	1.95495	0	0.54774	0	1.85134
AHCYL2	75.8561	59.6261	69.2981	67.9198	64.4729	68.4996
RHOXF2B	0	0	0	0	0	0
CHD3	507.093	480.919	567.997	622.233	571.26	738.685
EIF2S3	231.725	201.36	356.39	283.182	247.396	316.579
ESM1	3.11737	1.95495	1.23747	0	0	1.85134
MRPS35	198.473	189.631	164.583	139.674	166.43	127.742
DIRAS1	0	0	1.23747	0	0	0.92567
KLF9	388.633	375.351	287.092	139.126	194.918	176.803
ATP8B3	12.4695	4.88739	11.1372	7.12063	13.4943	7.40536
KCNQ1	30.1346	44.964	60.6358	38.8896	64.4729	51.8375
CFAP141	1.03912	0	0	0	0	0
TIMM44	56.1127	57.6712	42.0739	66.8243	62.9736	54.6145
FOXI1	0	0	2.47493	0	0	0.92567
DAND5	0	0.977477	1.23747	2.19096	2.99874	0.92567
DNAH11	24.939	41.0541	70.5356	24.6483	73.4692	83.3103
SCNM1	96.6386	94.8153	70.5356	37.2463	43.4818	33.3241
HAGH	116.382	117.297	121.272	65.1811	101.957	124.04
KIF2B	1.03912	1.95495	1.23747	1.09548	0	0
C1QTNF8	0	0.977477	3.7124	0.54774	1.49937	4.62835
TMEM217B	0	0	0	0	0	0
RNF144A	33.252	27.3694	42.0739	98.0455	91.4616	84.236
KIAA1755	1.03912	0.977477	2.47493	1.09548	5.99748	0.92567
PDAP1	387.593	245.347	269.768	256.89	209.912	224.938
CALU	155.869	130.005	97.7598	569.65	425.821	647.043
LRRC4	0	0	0	0	0	0.92567
MRTO4	75.8561	125.117	50.7361	77.2314	106.455	52.7632
ENSG00000250803	0	0	0	0	0	0
OR2AE1	0	0	0	0	0	0
ADCK1	24.939	10.7523	11.1372	9.31159	11.995	12.9594
USP17L2	1.03912	0	1.23747	0	0	0
GDPD3	0	0.977477	0	0	0	0.92567
CAVIN1	7.27387	6.84234	2.47493	6.57288	4.49811	2.77701
MICAL3	58.191	80.1532	50.7361	37.2463	41.9824	34.2498
ENSG00000258790	0	0	0	0	0	0
NRIP3	0	2.93243	1.23747	2.19096	2.99874	9.2567
CACNG2	0	0.977477	0	0	1.49937	0.92567
GNMT	2.07825	1.95495	0	0.54774	0	0
TNIP3	11.4304	20.527	17.3245	9.85933	8.99623	10.1824
PCDHGA12	0	0	3.7124	0	0	1.85134
RAB5A	165.221	112.41	201.707	470.509	467.804	478.571
PRDM9	0	0.977477	0	0.54774	1.49937	0
MFRP	1.03912	0	1.23747	1.64322	2.99874	2.77701
C3ORF14	1.03912	0.977477	6.18733	3.28644	4.49811	2.77701
CPNE5	3.11737	4.88739	3.7124	2.7387	5.99748	3.70268
CST3	59.2301	27.3694	13.6121	64.6334	23.9899	22.2161
CST1	0	0.977477	0	0	0	0
MPPED2	0	0	0	0	2.99874	0
GPN2	59.2301	61.5811	54.4485	81.6133	71.9698	71.2766
WFDC8	0	0.977477	1.23747	0	1.49937	1.85134
ELMOD1	0	0	1.23747	0.54774	0	0
DDX53	3.11737	2.93243	0	1.64322	1.49937	1.85134
RPRML	0	0	0	0	0	0.92567
TMEM69	34.2911	49.8514	98.9973	20.8141	26.9887	13.8851
SURF6	87.2865	72.3333	68.0606	59.156	101.957	48.1349
SLC2A7	0	0.977477	2.47493	0	0	0.92567
PNRC2	445.784	359.712	554.385	815.585	707.703	891.42
SALL4	2.07825	1.95495	2.47493	3.28644	0	5.55402
LTB4R2	27.0172	22.482	27.2243	19.1709	5.99748	16.6621
ANAPC13	82.0908	50.8288	73.0105	61.3469	31.4868	31.4728
OMD	0	0	0	0.54774	0	0
MYOCD	4.1565	2.93243	3.7124	0.54774	1.49937	2.77701
BNC1	1.03912	0	0	2.19096	1.49937	0.92567
RIPK3	75.8561	54.7387	64.3482	34.5076	73.4692	59.2429
MBD3L4	0	0	0	0	0	0
KLC3	5.19562	1.95495	1.23747	1.64322	0	0
CSF2RB	3.11737	9.77477	4.94987	7.66837	5.99748	7.40536
OR52I2	0	0	0	0	0	0
SASH3	413.572	405.653	300.704	414.092	332.86	279.552
CALML3	22.8607	14.6622	25.9868	37.2463	25.4893	9.2567
PDCD1	30.1346	22.482	28.4617	31.7689	26.9887	36.1011
C1ORF54	11.4304	0	2.47493	6.57288	2.99874	0.92567
CCDC88B	362.654	283.468	342.778	234.433	158.933	245.303
APH1A	169.377	151.509	207.894	180.207	133.444	173.1
NCKAP1	21.8216	11.7297	17.3245	32.8644	32.9862	16.6621
APBB1IP	1208.5	1147.56	1158.27	1227.49	1135.02	1114.51
PLCXD1	21.8216	15.6396	11.1372	14.789	22.4906	11.108
HS3ST4	3.11737	1.95495	1.23747	1.64322	1.49937	0.92567
HPD	2.07825	0	0	0	0	0
IQCF3	0	0	0	0	0	0
FABP3	0	0	0	0	0	0
RIC8A	169.377	154.441	168.295	150.629	191.919	116.634
FADS3	5.19562	3.90991	1.23747	6.57288	7.49685	1.85134
MT-CO1	1652.21	774.162	502.411	1809.73	578.757	564.659
RFXAP	45.7215	50.8288	42.0739	32.8644	37.4843	25.9188
BEND3	10.3912	12.7072	8.66226	8.76385	49.4792	12.0337
ZNF716	1.03912	0.977477	0	1.09548	0	2.77701
SPATA17	2.07825	0	3.7124	1.64322	2.99874	2.77701
DNAH6	17.6651	57.6712	55.686	14.2413	29.9874	53.6889
FAHD1	27.0172	45.9414	29.6992	15.3367	10.4956	14.8107
PRR35	0	0	0	0	0	0.92567
JPH4	3.11737	3.90991	4.94987	2.19096	8.99623	12.9594
PTGES3L	0	0	0	0	0	0.92567
HS6ST1	5.19562	3.90991	12.3747	10.4071	10.4956	14.8107
SLC4A9	1.03912	1.95495	3.7124	1.64322	1.49937	0
TREML4	0	0	0	0.54774	0	0
PPT2-EGFL8	0	0	0	0	0	0
PNPLA6	137.164	120.23	172.008	144.056	139.441	120.337
SUPT6H	660.883	686.189	596.459	667.696	560.765	808.11
CASP6	94.5603	104.59	91.5725	47.1057	29.9874	37.0268
ROPN1L	6.23475	2.93243	4.94987	2.7387	1.49937	5.55402
CDT1	2.07825	5.86486	3.7124	6.57288	5.99748	2.77701
KRT32	0	0	1.23747	0.54774	2.99874	0.92567
GPC5	6.23475	11.7297	17.3245	6.57288	2.99874	10.1824
UBC	725.309	598.216	586.559	627.711	478.299	823.846
PCDHA13	0	0.977477	0	0	0	0
SMLR1	0	0	0	0	0	0
FLI1	362.654	347.982	439.301	319.333	259.391	311.951
ABHD17B	86.2473	85.0405	38.3615	112.835	85.4641	71.2766
PRIM1	140.282	187.676	136.121	64.0856	74.9685	58.3172
CCDC157	3.11737	2.93243	6.18733	3.83418	8.99623	4.62835
MLPH	0	0	0	0	0	0.92567
CLSTN2	10.3912	6.84234	6.18733	8.76385	7.49685	3.70268
NKX6-1	0	0	0	0	0	0
ENSG00000279686	0	0	0	0	0	0
PSMA5	379.28	388.059	262.343	365.891	295.376	322.133
VCX3B	0	0	0	0	0	0
TLE4	147.556	110.455	149.733	188.97	179.925	160.141
KDELR1	82.0908	94.8153	137.359	104.071	70.4704	89.79
MMP3	0	0	0	0	0	1.85134
SMIM6	0	0	0	0	0	0
CLCA1	1.03912	0	1.23747	1.64322	0	0.92567
PRY2	1.03912	0	0	0	0	0
NLRC3	110.147	93.8378	103.947	113.382	124.448	99.9724
UCP3	11.4304	13.6847	16.0871	9.31159	8.99623	17.5877
IL17F	0	4.88739	0	0	1.49937	0
CLCN7	114.304	142.712	163.346	102.427	143.94	113.857
KRTAP19-5	0	0	0	0.54774	0	0
ZC3H15	493.584	415.428	475.187	1071.93	812.659	752.57
SLAMF1	134.047	160.306	108.897	122.146	161.932	115.709
LAX1	142.36	174.968	143.546	141.317	137.942	95.344
TAB1	116.382	99.7027	91.5725	127.624	103.457	118.486
TRAIP	10.3912	8.7973	3.7124	7.66837	11.995	5.55402
RSPH14	0	0	0	1.09548	2.99874	0.92567
ZNFX1	480.076	455.505	590.271	922.943	772.176	797.928
SMURF2	47.7997	21.5045	58.1609	47.1057	31.4868	54.6145
SEC61A1	660.883	675.437	680.606	840.782	746.687	706.286
CFI	0	0	1.23747	0	0	0
NCDN	75.8561	111.432	108.897	58.6082	73.4692	87.013
METTL2B	74.817	70.3784	48.2612	42.7238	46.4805	33.3241
OR1N2	0	0.977477	0	0.54774	0	0
FABP12	0	0	0	0	0	0
PTN	1.03912	0	0	2.19096	0	0
STPG3	0	0	0	0	0	3.70268
FAM89A	3.11737	7.81982	7.4248	3.83418	5.99748	3.70268
MYLPF	18.7042	10.7523	9.89973	12.598	8.99623	12.9594
MYBBP1A	306.542	314.748	266.055	190.614	178.425	209.201
RPA1	715.957	896.347	611.308	603.61	599.748	661.854
ATOH1	0	0.977477	0	1.64322	1.49937	0
MGMT	76.8952	134.892	98.9973	75.5882	113.952	99.0467
CHD6	403.18	489.716	336.591	391.634	364.347	374.896
KCNK17	0	0	1.23747	2.19096	0	0
NOX3	1.03912	1.95495	0	0.54774	0	3.70268
TFAP2E	0	0.977477	0	0	0	2.77701
SETD3	100.795	83.0856	117.559	99.141	76.4679	94.4184
ABITRAM	22.8607	17.5946	23.5119	22.4574	23.9899	28.6958
CFB	0	0	0	0	0	0
PLAAT4	532.032	355.802	423.213	398.755	245.897	327.687
MAIP1	83.13	89.9279	75.4854	85.9952	50.9786	55.5402
CHRNA5	2.07825	1.95495	4.94987	2.19096	4.49811	0.92567
RBPJL	0	0	1.23747	0	0	0
CTAGE1	20.7825	19.5495	25.9868	24.6483	22.4906	23.1418
SPANXN1	0	0	0	0	0	0
OR2L3	0	0	0	0	0	0.92567
OR52E4	0	0	0	0	0	0
CRTAM	54.0345	73.3108	59.3984	144.056	98.9585	61.0942
CD1C	3.11737	0	0	1.09548	0	1.85134
ADAMTS6	4.1565	5.86486	16.0871	5.4774	8.99623	12.0337
TTC19	127.812	116.32	117.559	117.216	122.948	92.567
NEURL1B	1.03912	0.977477	2.47493	1.64322	1.49937	0
RFPL3	0	0	1.23747	0	0	0.92567
TMEM169	7.27387	7.81982	2.47493	0.54774	0	0.92567
URGCP-MRPS24	18.7042	24.4369	6.18733	10.4071	7.49685	13.8851
SLC23A1	0	0	0	0.54774	0	0
CLRN2	0	0	0	0	0	0.92567
GPR84	2.07825	8.7973	4.94987	1.09548	10.4956	6.47969
OPN5	0	0	0	0	0	0.92567
ALG12	19.7434	30.3018	28.4617	53.6786	49.4792	36.1011
REG3G	0	0	0	0	0	0
IER3IP1	90.4038	60.6036	53.211	37.2463	32.9862	30.5471
PTPRU	4.1565	0	2.47493	4.38192	11.995	10.1824
BCL11B	1547.26	1517.05	1611.18	763.55	1205.49	1135.8
GLYATL2	0	0.977477	0	1.09548	0	1.85134
ENSG00000286135	0	0	0	0	0	0
RTF1	437.471	374.374	325.454	373.559	272.885	290.66
KRT20	0	0	0	0	0	0
KRT14	0	3.90991	0	1.09548	1.49937	0
OXTR	0	1.95495	0	0.54774	0	0
MAP3K10	2.07825	1.95495	3.7124	3.28644	1.49937	4.62835
SGTB	410.454	506.333	501.174	718.088	746.687	716.469
RP1L1	3.11737	6.84234	1.23747	2.7387	1.49937	3.70268
FBXO5	11.4304	21.5045	8.66226	8.21611	16.4931	17.5877
ABTB2	1.03912	0	1.23747	2.19096	5.99748	2.77701
KRTAP20-1	0	0	0	0.54774	0	0
SLC44A5	0	0	4.94987	0.54774	5.99748	1.85134
ABCA2	171.456	155.419	147.258	268.941	206.913	166.621
ZNF717	25.9781	38.1216	28.4617	20.8141	31.4868	27.7701
ZG16	1.03912	0	0	0	0	0
ID2	529.954	525.883	339.066	305.091	166.43	150.884
H2AC21	249.39	217.977	524.686	183.493	172.428	346.201
AP3M1	204.708	215.045	193.045	221.835	182.923	196.242
EFCC1	0	0	1.23747	0	0	0.92567
PRPF40B	14.5477	15.6396	18.562	8.76385	10.4956	9.2567
RNF32	3.11737	4.88739	3.7124	2.19096	11.995	2.77701
DYNC1LI1	325.246	321.59	262.343	317.689	293.877	257.336
EIF3H	440.589	446.707	470.237	609.087	445.313	541.517
RNF126	147.556	179.856	206.657	111.739	112.453	157.364
CHST4	1.03912	0	2.47493	1.09548	5.99748	0.92567
MCUR1	28.0564	24.4369	17.3245	16.98	19.4918	11.108
OSER1	308.62	238.505	520.973	667.148	773.675	697.03
TIMM23	78.9735	61.5811	60.6358	102.427	122.948	91.6414
PGC	0	0	0	0	0	0
ZG16B	1.03912	0	0	0	0	0
STXBP3	572.558	558.14	472.712	409.162	383.839	285.106
ELOVL3	0	0	1.23747	0	0	0.92567
ARHGAP24	2.07825	0.977477	0	5.4774	1.49937	2.77701
PRR14	50.9171	60.6036	73.0105	32.3167	43.4818	44.4322
FBXO9	42.6041	27.3694	40.8364	66.2766	40.483	37.9525
BBS12	4.1565	1.95495	3.7124	11.5025	1.49937	11.108
TEKT1	0	0	1.23747	0	0	0
POLR1E	107.03	100.68	91.5725	187.327	143.94	108.303
CRACR2B	1.03912	1.95495	2.47493	1.64322	2.99874	0.92567
ARSG	29.0955	35.1892	35.8865	29.578	41.9824	37.9525
NUTM2D	0	0	0	0.54774	1.49937	0
QTRT1	83.13	107.523	66.8232	82.7088	67.4717	83.3103
ALPL	0	0	0	0.54774	0	0
ARPC5	1294.75	784.914	756.092	639.761	422.823	464.686
NPTX1	2.07825	2.93243	0	1.09548	2.99874	1.85134
ATAD3B	31.1737	27.3694	33.4116	19.1709	28.488	37.9525
PRAMEF17	0	0	0	0.54774	0	0.92567
ATPAF1	147.556	118.275	158.396	103.523	97.4591	100.898
NCAPH	11.4304	17.5946	9.89973	20.2664	19.4918	10.1824
DENND2D	180.808	214.068	220.269	145.151	169.429	170.323
C1ORF53	0	0	0	0	0	0
ENSG00000258674	270.172	256.099	226.456	171.99	215.909	207.35
PPP1R42	0	0	0	0	0	0
SHANK1	6.23475	3.90991	3.7124	3.83418	5.99748	2.77701
NAT2	0	1.95495	0	3.28644	4.49811	1.85134
P2RY10	198.473	233.617	231.406	1070.28	860.639	1306.12
CARS2	63.3866	83.0856	124.984	73.945	76.4679	96.2697
LHX4	0	0	0	0	1.49937	1.85134
FAM90A11P	0	0	0	0	0	0
HRURF	0	0	0	0	0	0
IL2	2.07825	442.797	54.4485	0.54774	263.889	28.6958
MEIOC	0	0	0	0.54774	1.49937	2.77701
TRIP4	173.534	173.014	94.0474	123.242	109.454	82.3846
ZDHHC2	35.3302	25.4144	37.124	51.4876	25.4893	61.0942
GSTA3	0	0.977477	0	0	0	0
LIN28A	1.03912	1.95495	0	1.64322	0	0
PKIA	37.4085	18.5721	8.66226	23.5528	19.4918	7.40536
C5ORF15	124.695	127.072	163.346	145.151	125.947	146.256
DCAF8L1	5.19562	3.90991	2.47493	5.4774	4.49811	0.92567
FAM171A2	3.11737	4.88739	3.7124	1.09548	4.49811	1.85134
PHLDA2	6.23475	1.95495	6.18733	4.92966	7.49685	23.1418
PAGE4	0	0	0	0	0	0
ZNF594	3.11737	6.84234	11.1372	2.19096	2.99874	1.85134
DIP2A	149.634	151.509	206.657	112.835	115.452	143.479
MYO5B	4.1565	4.88739	0	2.7387	4.49811	2.77701
ACTR1A	254.586	290.311	247.493	249.77	266.888	286.032
ASB18	0	0	2.47493	0	2.99874	1.85134
RPL36AL	590.223	482.874	486.324	895.556	740.689	743.313
PPIL1	44.6824	37.1441	27.2243	27.9348	37.4843	34.2498
PWWP2A	81.0517	71.3559	91.5725	44.367	38.9836	54.6145
TRIM26	173.534	130.982	146.021	319.88	212.911	311.025
IL1B	6.23475	4.88739	13.6121	5.4774	0	7.40536
GLRX2	37.4085	32.2568	33.4116	26.2915	26.9887	12.9594
MT4	0	0	0	0	0	0
FAM9A	2.07825	1.95495	0	1.64322	1.49937	0.92567
MSANTD4	74.817	50.8288	45.7863	63.5379	58.4755	51.8375
PSME4	135.086	111.432	148.496	352.745	341.857	270.296
PPP4R3C	9.35212	11.7297	9.89973	13.1458	16.4931	10.1824
GSDMC	3.11737	1.95495	0	2.7387	1.49937	0.92567
C20ORF141	0	0.977477	1.23747	0	1.49937	0.92567
TMEM204	5.19562	9.77477	6.18733	9.31159	10.4956	3.70268
CXCR3	65.4648	76.2432	64.3482	82.1611	91.4616	182.357
ABCG8	3.11737	0	1.23747	1.09548	0	0.92567
COPG1	471.763	512.198	363.815	454.625	353.852	298.066
MICOS10-NBL1	0	0	0	0	0	0
ZSCAN4	0	0	1.23747	0	0	1.85134
TGFB2	0	0.977477	2.47493	0.54774	0	0
GPATCH2	77.9343	78.1982	89.0976	123.242	136.443	85.1617
ANAPC4	133.008	153.464	180.67	195.543	224.906	156.438
TRPM5	2.07825	3.90991	2.47493	1.09548	4.49811	0.92567
ANKRD62	1.03912	1.95495	1.23747	1.09548	0	0
SMIM20	40.5259	40.0766	28.4617	12.0503	19.4918	15.7364
MRPL58	70.6605	61.5811	68.0606	21.3619	38.9836	39.8038
GPATCH11	114.304	89.9279	73.0105	41.6283	32.9862	34.2498
HSPB8	0	0	0	0	0	0.92567
ENSG00000288796	0	0	0	0	0	0
TNFSF13B	43.6432	12.7072	12.3747	27.387	4.49811	5.55402
IFT88	55.0736	59.6261	60.6358	48.7489	22.4906	34.2498
COL28A1	2.07825	1.95495	0	1.09548	0	0.92567
OR4S1	0	0	0	0	0	0
ACSM4	0	0	0	1.64322	0	0
ETV2	2.07825	0	1.23747	1.09548	0	0.92567
GYPE	0	0	0	0	0	0
COL1A2	1.03912	0.977477	3.7124	2.7387	0	1.85134
CHMP4C	0	0	0	0	0	0
FNDC1	12.4695	25.4144	51.9736	10.9548	50.9786	52.7632
ADCY7	225.49	195.495	195.52	190.614	152.936	149.959
SALL3	0	0	1.23747	0.54774	1.49937	2.77701
CELA3A	0	0	0	0	0	0.92567
GYS1	145.477	145.644	106.422	73.3972	76.4679	81.459
AFF2	2.07825	4.88739	6.18733	4.38192	2.99874	4.62835
RHBDF2	38.4476	40.0766	22.2744	38.8896	26.9887	31.4728
SEC14L5	1.03912	0.977477	1.23747	0	0	1.85134
PLXDC2	8.313	8.7973	3.7124	10.9548	22.4906	5.55402
SNX15	33.252	26.3919	50.7361	18.6232	41.9824	46.2835
ALDOC	221.334	276.626	257.393	222.93	305.872	484.126
RAB5IF	104.952	61.5811	90.335	146.247	110.953	131.445
ULK1	30.1346	42.0315	39.5989	41.0805	47.9799	46.2835
RBMXL3	1.03912	0.977477	0	0.54774	0	0
OR9H1P	0	0	0	0	0	0
GPI	652.57	638.293	780.841	727.947	716.699	896.049
BCKDHB	139.243	169.104	138.596	119.955	107.955	108.303
TFAM	240.038	236.55	143.546	364.795	274.385	236.046
ZNF517	10.3912	2.93243	3.7124	4.38192	11.995	1.85134
ANP32A	746.091	665.662	497.461	569.65	455.809	422.106
S100A7	0	0	0	0	0	0
S100A7A	0	0	0	0	0	0
ZNF841	40.5259	36.1667	29.6992	38.3418	22.4906	35.1755
ZNF639	161.064	161.284	184.382	150.629	100.458	81.459
NRSN2	1.03912	0	0	2.19096	7.49685	0.92567
FITM2	21.8216	32.2568	55.686	19.1709	43.4818	40.7295
SFXN4	11.4304	21.5045	24.7493	12.0503	26.9887	28.6958
ASS1	3.11737	0	0	0.54774	2.99874	1.85134
RIPK4	25.9781	27.3694	6.18733	20.8141	29.9874	22.2161
ENSG00000265118	111.186	143.689	168.295	399.303	347.854	324.91
BRCC3	89.3647	75.2658	59.3984	45.4625	55.4767	41.6552
ENSG00000267140	3.11737	2.93243	4.94987	3.28644	1.49937	3.70268
CYP2F1	0	0.977477	0	1.09548	1.49937	0.92567
GPR146	2.07825	9.77477	2.47493	3.28644	0	6.47969
ZNF678	25.9781	41.0541	71.773	28.4825	58.4755	69.4253
CARD11	264.977	192.563	230.169	335.765	248.896	290.66
FST	0	0	0	0	1.49937	1.85134
SPCS1	421.885	381.216	356.39	341.79	283.381	302.694
FSIP1	4.1565	1.95495	0	3.28644	1.49937	0.92567
RGPD3	1.03912	0.977477	2.47493	1.09548	1.49937	2.77701
ITIH2	0	0.977477	0	0	1.49937	2.77701
PLCXD2	27.0172	25.4144	9.89973	8.21611	0	4.62835
LAP3	202.629	244.369	216.557	243.744	194.918	246.228
PLEKHM2	46.7606	58.6486	111.372	88.7339	88.4629	118.486
DNAJC6	9.35212	1.95495	4.94987	9.85933	1.49937	4.62835
TARM1	0	0	1.23747	0.54774	0	0
TLL2	1.03912	1.95495	2.47493	1.64322	5.99748	1.85134
DCAF15	103.912	131.959	111.372	94.2114	103.457	70.3509
VPS52	100.795	143.689	103.947	120.503	139.441	124.04
GP6	0	0	0	0	5.99748	0.92567
P4HTM	51.9562	46.9189	76.7229	73.3972	89.9623	65.7226
BLID	0	0	0	0.54774	0	0.92567
RGL2	73.7778	54.7387	68.0606	35.6031	31.4868	37.9525
CDC42EP4	2.07825	0.977477	0	6.57288	8.99623	12.0337
TAPT1	88.3256	97.7477	110.134	115.573	116.951	82.3846
ACER1	1.03912	0.977477	0	1.09548	7.49685	1.85134
HID1	18.7042	12.7072	13.6121	12.0503	22.4906	12.9594
CD200	3.11737	3.90991	8.66226	8.21611	8.99623	10.1824
WDR97	2.07825	8.7973	6.18733	2.19096	4.49811	2.77701
BOD1L2	3.11737	2.93243	1.23747	1.09548	1.49937	0.92567
VSTM2B	1.03912	0	0	0	0	0
TOGARAM2	11.4304	3.90991	4.94987	7.66837	4.49811	8.33103
GPX1	104.952	126.095	117.559	67.9198	83.9648	115.709
ZAP70	649.453	750.703	610.071	579.509	553.268	471.166
MROH8	4.1565	8.7973	8.66226	4.92966	8.99623	9.2567
WWP1	108.069	76.2432	112.609	203.759	175.426	108.303
RMC1	136.125	126.095	157.158	224.574	173.927	198.093
SERPINI2	0	0	0	0	0	0
HEATR9	2.07825	1.95495	0	0	0	2.77701
ODF1	0	0	1.23747	0.54774	0	0
KLF10	180.808	186.698	256.156	1298.14	1671.8	2906.6
RGS5	0	0	2.47493	5.4774	4.49811	7.40536
PRRT4	4.1565	0.977477	3.7124	3.83418	5.99748	1.85134
PAH	0	1.95495	1.23747	0.54774	1.49937	1.85134
TBXT	0	0	0	0.54774	0	1.85134
CCDC185	1.03912	0.977477	2.47493	0.54774	0	1.85134
CAPN8	4.1565	2.93243	3.7124	2.7387	5.99748	2.77701
ENSG00000289694	1459.97	1348.92	1595.09	1952.15	1670.3	1924.47
MZT2B	67.5431	68.4234	94.0474	64.0856	80.966	111.08
SLC25A27	1.03912	0	1.23747	0	1.49937	1.85134
GFPT2	6.23475	9.77477	1.23747	8.76385	11.995	5.55402
XPNPEP3	43.6432	48.8739	42.0739	67.9198	52.478	62.0199
ZNF443	15.5869	9.77477	9.89973	5.4774	4.49811	1.85134
NOS3	1.03912	11.7297	21.0369	7.66837	13.4943	11.108
NSMCE3	698.292	694.986	801.878	982.646	896.624	1069.15
SLC23A3	1.03912	0	0	0	1.49937	0
OR2L8	0	0	2.47493	0	0	0
ENSG00000258881	37.4085	30.3018	32.1741	21.9096	13.4943	29.6214
SYS1	37.4085	43.9865	126.222	109	139.441	173.1
OGFRL1	35.3302	23.4595	21.0369	47.1057	32.9862	15.7364
POU3F4	1.03912	0	1.23747	0	0	0
PSG6	0	0	0	0	0	0
CT45A6	0	0	0	0	0	0
GNB1L	16.626	16.6171	24.7493	7.12063	10.4956	13.8851
AMER3	7.27387	12.7072	11.1372	4.92966	13.4943	14.8107
ZNF32	45.7215	38.1216	30.9367	24.1006	14.9937	11.108
MYOM3	2.07825	3.90991	3.7124	2.7387	4.49811	3.70268
KAT5	118.46	145.644	113.847	190.066	194.918	244.377
EEF2K	23.8999	22.482	16.0871	48.7489	61.4742	35.1755
ACADL	0	0.977477	0	0.54774	1.49937	1.85134
C3ORF84	0	0	0	0	0	0
SOGA1	3.11737	2.93243	3.7124	6.57288	14.9937	6.47969
SF3B4	313.816	346.027	254.918	176.372	148.438	226.789
GRHL2	0	0.977477	2.47493	0.54774	7.49685	2.77701
OR2J3	0	0	0	0	0	0
OR14J1	0	0	1.23747	0	0	0
UHRF1BP1	35.3302	42.0315	70.5356	52.0353	62.9736	41.6552
LPAR4	0	0	0	0.54774	0	0
EEF1G	171.456	136.847	247.493	285.92	220.408	312.877
INCA1	0	0	1.23747	0.54774	0	0.92567
ACTR3B	37.4085	22.482	21.0369	21.9096	17.9925	17.5877
MPHOSPH6	116.382	83.0856	103.947	72.3017	44.9811	60.1686
RBM43	176.651	153.464	87.8601	151.724	85.4641	53.6889
C2ORF49	107.03	75.2658	74.248	67.9198	59.9748	68.4996
COIL	162.103	158.351	123.747	196.639	169.429	176.803
SLC8A2	2.07825	1.95495	3.7124	0.54774	1.49937	0.92567
UFSP1	6.23475	6.84234	7.4248	2.7387	4.49811	3.70268
MRPS9	46.7606	70.3784	69.2981	114.478	107.955	96.2697
HPCAL1	56.1127	50.8288	105.185	67.3721	82.4654	74.0536
PEBP1	856.239	911.009	951.612	859.405	910.118	873.833
SLC14A2	1.03912	0	2.47493	0.54774	4.49811	0.92567
ENSG00000285713	0	0	0	0	0	0
NUAK2	95.5995	106.545	90.335	44.367	31.4868	62.0199
CDRT4	1.03912	0	0	0.54774	0	0
PIP4K2B	143.399	134.892	139.834	127.076	103.457	95.344
NEFH	43.6432	37.1441	24.7493	33.9599	32.9862	31.4728
FAM161A	22.8607	12.7072	33.4116	11.5025	28.488	24.0674
NPR1	1.03912	0	0	0.54774	2.99874	0.92567
SNAPIN	41.565	35.1892	39.5989	30.6735	29.9874	32.3985
PIGZ	1.03912	0	0	0	1.49937	0
S100A14	0	0	0	0	0	0
MDP1	18.7042	14.6622	14.8496	9.31159	7.49685	8.33103
KRTAP4-6	0	0	0	0	0	0.92567
KCNH5	5.19562	6.84234	14.8496	3.83418	10.4956	11.108
LDOC1	89.3647	108.5	58.1609	65.1811	88.4629	58.3172
GLUD2	382.398	342.117	275.955	342.338	304.372	277.701
ADRA2A	1.03912	0	2.47493	0	0	0.92567
SIPA1L3	56.1127	34.2117	40.8364	50.3921	65.9723	68.4996
ARID3A	16.626	17.5946	23.5119	11.5025	17.9925	22.2161
ATXN7L1	105.991	107.523	150.971	83.2565	107.955	93.4927
KIF25	0	0.977477	0	0	0	0
OR2M2	0	0	0	0	0	0
KCND1	0	0.977477	1.23747	0.54774	0	0
ATP5F1E	809.478	753.635	663.282	661.67	494.792	534.112
CA8	0	0	0	0.54774	0	2.77701
CRYGD	0	0	0	0.54774	0	0
DOK2	175.612	148.577	200.47	248.126	224.906	317.505
CARD9	1.03912	0.977477	0	1.09548	1.49937	0.92567
DDX31	42.6041	44.964	42.0739	62.4424	71.9698	62.0199
ZNF491	1.03912	0.977477	1.23747	2.7387	1.49937	2.77701
INSR	7.27387	7.81982	9.89973	13.1458	16.4931	9.2567
RSC1A1	15.5869	15.6396	19.7995	8.21611	10.4956	9.2567
WDR55	44.6824	33.2342	55.686	68.4676	58.4755	77.7563
GZF1	50.9171	40.0766	34.6491	101.332	71.9698	94.4184
GSTA1	0	0	0	0	1.49937	0
SLC35B4	30.1346	10.7523	9.89973	37.7941	28.488	24.9931
RAB38	5.19562	0	0	6.02514	1.49937	0.92567
GPR83	0	0	0	0	0	1.85134
MYH11	661.922	651.977	580.372	525.831	547.27	584.098
SHKBP1	252.507	262.941	296.992	198.282	224.906	244.377
MYOZ2	0	0	0	0	0	0
CTDSPL2	232.764	192.563	197.995	492.966	355.351	335.093
KRTAP10-3	0	0	0	0	0	0
BRICD5	0	0	0	0	0	0
KDELR2	67.5431	62.5586	92.81	99.141	64.4729	94.4184
PEX26	21.8216	18.5721	18.562	10.9548	10.4956	19.4391
KIF26A	8.313	6.84234	18.562	6.02514	5.99748	7.40536
LSM8	306.542	288.356	247.493	275.513	247.396	305.471
C6ORF52	0	0.977477	1.23747	0	0	0
C11ORF65	12.4695	7.81982	4.94987	6.02514	4.49811	9.2567
SYNPR	0	0	0	0	0	0
C3ORF49	0	1.95495	2.47493	1.64322	1.49937	1.85134
C4ORF36	0	0	0	0	0	0
CLDN18	0	0	0	0	0	0
H2AP	1.03912	0.977477	0	0.54774	0	0
CD177	0	0.977477	0	0	0	0
HLA-DOB	6.23475	5.86486	4.94987	12.598	7.49685	12.9594
LRATD1	0	0.977477	0	0	0	0.92567
CCT7	978.855	1049.81	1067.93	828.184	850.143	883.089
TAAR9	0	0	0	0	0	0
SPOUT1	47.7997	58.6486	50.7361	22.4574	29.9874	29.6214
ADAM10	933.134	795.667	913.25	711.515	746.687	557.253
SLC39A12	0	0.977477	0	0.54774	0	0
RIMBP3C	4.1565	8.7973	2.47493	2.19096	1.49937	2.77701
GABRA5	1.03912	0	0	0	1.49937	0
MAL2	0	0	1.23747	0	0	0.92567
MPZL3	74.817	59.6261	85.3852	222.383	191.919	265.667
BAG4	68.5822	67.4459	105.185	118.86	80.966	93.4927
PKDREJ	1.03912	2.93243	0	1.64322	8.99623	8.33103
RAB4B-EGLN2	0	0	0	0	0	0
LMAN2	464.489	412.495	497.461	394.373	382.34	429.511
AMER1	20.7825	23.4595	18.562	21.9096	20.9912	22.2161
RAG2	0	5.86486	7.4248	0.54774	8.99623	6.47969
AWAT1	18.7042	45.9414	68.0606	16.4322	71.9698	90.7157
SNCB	0	0.977477	0	0	0	0
RAP2B	176.651	118.275	120.034	187.875	151.436	151.81
COL6A1	38.4476	41.0541	28.4617	42.7238	73.4692	48.1349
DNLZ	17.6651	15.6396	13.6121	16.98	16.4931	16.6621
FABP6	0	0	0	0	0	0
VSTM2L	0	0	0	0.54774	0	0
TEX12	1.03912	0	0	0.54774	0	0
BRI3BP	32.2129	21.5045	22.2744	16.98	25.4893	25.9188
FAM78A	93.5212	106.545	90.335	49.8444	53.9774	44.4322
BLACAT1	0	0	0	0.54774	1.49937	0
AXIN1	88.3256	70.3784	95.2849	96.4023	65.9723	96.2697
ST6GALNAC4	7.27387	2.93243	7.4248	5.4774	4.49811	8.33103
TGDS	76.8952	66.4685	61.8733	56.4173	59.9748	49.9862
UBE2E1	112.225	128.05	155.921	139.126	124.448	112.006
PDZD9	0	0	0	0	0	0
TDRP	0	0	1.23747	0	0	0
ACO1	59.2301	64.5135	76.7229	82.1611	80.966	76.8306
AKAP17A	187.042	168.126	196.757	106.262	197.917	188.837
ZCCHC12	5.19562	16.6171	7.4248	7.66837	13.4943	16.6621
GDE1	73.7778	64.5135	82.9102	39.9851	53.9774	56.4659
OR8G3P	0	0	0	0	0	0
OR6C75	0	0	0	0	0	0
CCL20	5.19562	107.523	43.3113	8.21611	68.9711	18.5134
FRMD8	136.125	154.441	146.021	84.8998	115.452	99.0467
AP2A1	150.673	126.095	164.583	159.392	139.441	148.107
ENSG00000285920	13.5086	20.527	8.66226	20.8141	31.4868	38.8781
TRHR	0	0	0	0	2.99874	1.85134
PCDHA2	1.03912	0	0	2.19096	1.49937	0
TEAD3	0	0	0	0	0	0
SH3GL3	1.03912	0	1.23747	0.54774	0	0.92567
YLPM1	390.711	343.095	340.303	588.273	491.794	430.437
MOGAT2	0	0	0	0.54774	0	0
AAMP	262.899	273.694	233.881	240.458	233.902	224.938
TMEM215	0	0	0	0.54774	0	0
KASH5	5.19562	1.95495	0	1.64322	5.99748	2.77701
FAM163A	0	0	1.23747	0	0	1.85134
ZNF330	111.186	133.914	108.897	285.373	245.897	266.593
PELO	48.8389	81.1306	43.3113	242.101	142.44	142.553
FLOT1	175.612	155.419	193.045	142.413	127.447	180.506
ENSG00000274322	0	0	0	0	0	0
MYF6	0	0	0	0	0	0
TM9SF2	608.927	668.595	607.596	916.917	868.136	650.746
ZDHHC20	119.499	111.432	136.121	224.026	166.43	163.844
CXCR2	3.11737	0	1.23747	4.38192	1.49937	0.92567
IVD	77.9343	69.4009	56.9234	62.9901	46.4805	68.4996
ANKRD52	111.186	78.1982	86.6226	99.141	94.4604	85.1617
EIF2B3	59.2301	62.5586	61.8733	75.5882	62.9736	53.6889
ATP6V1FNB	0	5.86486	18.562	1.64322	11.995	10.1824
ATG101	64.4257	62.5586	108.897	254.699	277.384	267.519
IGLV4-3	0	0	0	0	0	0
SLU7	475.919	426.18	361.34	1167.78	863.638	958.069
ENSG00000283809	11.4304	9.77477	13.6121	6.02514	7.49685	13.8851
GPRC5B	2.07825	5.86486	17.3245	3.83418	8.99623	16.6621
CCDC102B	6.23475	6.84234	4.94987	6.57288	4.49811	4.62835
THG1L	22.8607	20.527	29.6992	45.4625	28.488	29.6214
NAT8B	0	0	0	0	0	0
CGB7	0	0	0	0	0	0
CSAG1	1.03912	0	0	0	0	0
ZIM3	0	0	1.23747	0	0	0.92567
ENTPD5	11.4304	6.84234	9.89973	5.4774	4.49811	5.55402
ZXDA	154.83	131.959	153.446	144.056	167.93	109.229
RASEF	2.07825	1.95495	2.47493	2.19096	2.99874	1.85134
TAS2R3	0	0	0	0.54774	1.49937	0
MTG2	43.6432	60.6036	43.3113	24.6483	44.9811	30.5471
DZIP1L	0	0	0	0.54774	1.49937	0.92567
ZNF493	8.313	11.7297	9.89973	7.66837	13.4943	10.1824
KRTAP10-12	0	0	0	0	0	0
KRTAP10-6	1.03912	0	0	0	0	0
CITED4	31.1737	31.2793	47.0237	6.57288	16.4931	27.7701
WFDC3	1.03912	0.977477	0	0	0	0.92567
PRSS8	0	0	1.23747	0	0	0
UGT3A2	0	0	1.23747	0	0	0
AP5M1	92.4821	96.7703	87.8601	182.945	154.435	122.188
FAM236B	0	0	0	0	0	0
TLDC2	0	2.93243	1.23747	0.54774	1.49937	1.85134
CCDC134	64.4257	81.1306	94.0474	59.156	62.9736	59.2429
PLPP2	0	0.977477	0	0	7.49685	0.92567
NPIPB2	1.03912	0	0	0	0	0
DCDC2C	0	0	0	0	0	0
VEZF1	230.686	205.27	196.757	166.513	152.936	121.263
PACRG	0	0.977477	3.7124	2.19096	2.99874	1.85134
SOGA3	17.6651	7.81982	17.3245	13.6935	5.99748	12.9594
KIF4A	4.1565	6.84234	1.23747	7.66837	10.4956	3.70268
PSMD12	219.255	260.009	273.48	636.474	517.283	520.227
HRK	0	0	0	0	0	0.92567
SPRED1	2.07825	0	1.23747	1.09548	1.49937	0
C4ORF50	1.03912	10.7523	9.89973	2.7387	17.9925	5.55402
UBE2D2	361.615	332.342	457.863	509.399	458.807	435.991
TAAR1	0	0	0	0	1.49937	0
MARCHF10	6.23475	8.7973	0	4.92966	1.49937	0.92567
MOB1B	70.6605	80.1532	66.8232	96.4023	56.9761	63.8712
ZNF35	6.23475	7.81982	3.7124	5.4774	2.99874	0.92567
FOXB1	0	1.95495	0	0	2.99874	0.92567
SLC12A3	0	0	0	0.54774	0	0
PCNX3	42.6041	32.2568	45.7863	44.9147	67.4717	49.9862
EID3	39.4867	49.8514	65.5857	39.9851	31.4868	56.4659
STARD3	76.8952	94.8153	98.9973	55.3218	80.966	91.6414
NAV3	3.11737	3.90991	0	2.7387	7.49685	0.92567
ADIG	0	0.977477	0	0	0	0
ARHGAP40	3.11737	0	0	1.64322	1.49937	0
SLC25A34	0	0	0	0	0	0
RTL8A	24.939	32.2568	28.4617	20.2664	17.9925	16.6621
GGN	0	0	0	0.54774	0	1.85134
RNASEL	113.265	99.7027	85.3852	59.156	28.488	62.0199
FUT2	1.03912	0.977477	0	1.09548	0	0
MTMR7	1.03912	3.90991	2.47493	3.83418	5.99748	4.62835
TTPA	0	0	0	0	0	0
OR9Q2	0	0.977477	0	0	1.49937	0
SPEM1	2.07825	3.90991	1.23747	1.64322	0	1.85134
CLGN	31.1737	25.4144	24.7493	28.4825	22.4906	16.6621
TEX26	0	0	1.23747	0	0	0.92567
CTXND2	0	0	0	0	0	0
PTPRQ	0	0.977477	3.7124	0.54774	5.99748	2.77701
OLIG1	1.03912	1.95495	4.94987	0	2.99874	3.70268
OR9I1	0	0	0	0	0	0
FBXL18	21.8216	16.6171	33.4116	25.7438	23.9899	29.6214
NPIPA7	0	0	0	0	0	0
RBM17	208.864	209.18	287.092	311.664	316.367	314.728
ARIH1	298.229	261.964	316.791	548.836	392.835	428.585
PPP1R1C	0	0	2.47493	0.54774	0	0
TMIGD3	0	0	0	0	0	0
CFAP43	4.1565	0.977477	2.47493	1.64322	1.49937	0
KRT13	1.03912	3.90991	0	0.54774	0	0.92567
RASL10B	0	1.95495	0	1.09548	1.49937	1.85134
FAF1	183.925	158.351	189.332	254.699	229.404	219.384
MRPL53	76.8952	59.6261	51.9736	43.2715	35.9849	37.9525
NLGN1	1.03912	0	2.47493	0	1.49937	0.92567
SHCBP1	12.4695	18.5721	7.4248	13.1458	17.9925	12.0337
HOXA6	0	0	0	0	0	0
HOXA5	0	0	0	0	0	0
TEX261	49.878	39.0991	61.8733	29.0302	23.9899	39.8038
CCDC184	5.19562	2.93243	8.66226	12.0503	11.995	7.40536
PPY	0	0	0	0	0	0
WTIP	0	0	0	2.19096	2.99874	1.85134
ELOA2	0	2.93243	8.66226	3.28644	4.49811	9.2567
ARID4B	719.074	607.014	519.736	913.631	586.254	647.043
COPZ2	4.1565	0.977477	2.47493	1.64322	1.49937	0.92567
CPQ	98.7168	72.3333	95.2849	105.714	121.449	123.114
NHSL1	1.03912	3.90991	1.23747	3.28644	5.99748	3.70268
PRLHR	1.03912	0.977477	0	1.09548	0	0
LIPN	0	0.977477	1.23747	1.09548	1.49937	2.77701
SLC30A5	61.3084	52.7838	64.3482	70.1108	73.4692	62.9456
EID2B	16.626	16.6171	23.5119	5.4774	5.99748	8.33103
TMEM167A	17.6651	23.4595	29.6992	43.2715	44.9811	15.7364
MAPK8IP1	4.1565	11.7297	9.89973	3.83418	11.995	32.3985
CCL13	0	0	0	0	0	0
CCL1	0	0	0	0	0	0
CD109	15.5869	22.482	17.3245	15.8845	32.9862	11.108
ZNF665	9.35212	10.7523	7.4248	8.76385	4.49811	5.55402
C20ORF173	0	0	0	0	1.49937	0
IGFLR1	37.4085	45.9414	58.1609	30.6735	46.4805	40.7295
RNF113A	264.977	268.806	258.63	184.589	152.936	203.647
MRPL41	90.4038	74.2883	85.3852	59.156	55.4767	88.8643
DMRTB1	0	0	0	0.54774	0	0
NDNF	0	0	0	0.54774	0	0
GJD2	0	0	0	0.54774	0	0
C1QB	0	0	0	0	0	0.92567
IGFBPL1	0	0.977477	1.23747	0	1.49937	0.92567
CIB4	0	0	1.23747	0	1.49937	0
ENDOD1	130.93	90.9054	100.235	73.3972	74.9685	83.3103
SEH1L	92.4821	85.0405	91.5725	135.292	142.44	119.411
IL3RA	6.23475	4.88739	7.4248	9.85933	14.9937	14.8107
CLDN8	0	0	0	0	0	0
SH2D3A	70.6605	88.9505	84.1477	41.6283	38.9836	37.0268
PANO1	0	0	0	0.54774	0	1.85134
CMTM6	307.581	259.032	225.219	386.705	337.358	384.153
DRAM2	27.0172	29.3243	35.8865	53.1308	52.478	49.0605
SNAPC2	28.0564	19.5495	25.9868	14.789	23.9899	29.6214
LCE6A	0	0	0	0	0	0
ZBTB41	48.8389	49.8514	90.335	37.2463	47.9799	37.0268
TAS2R42	0	0	0	0	0	0
MS4A8	0	0	0	0	0	0
KCTD2	44.6824	42.0315	48.2612	43.2715	40.483	49.0605
GCNA	1.03912	3.90991	6.18733	1.64322	1.49937	2.77701
HECA	413.572	335.275	466.525	823.802	649.228	856.245
ZNF551	67.5431	99.7027	60.6358	46.5579	40.483	37.9525
NAGA	63.3866	82.1081	76.7229	64.0856	73.4692	64.7969
BCO1	0	0	0	0	0	0
SAMD15	1.03912	1.95495	1.23747	2.7387	2.99874	4.62835
PP2D1	0	0	0	0.54774	0	0.92567
UBR5	587.105	602.126	589.034	901.033	710.702	678.516
CEACAM4	9.35212	2.93243	9.89973	6.57288	4.49811	3.70268
TDRD3	63.3866	69.4009	74.248	95.8546	85.4641	78.682
RNF181	152.751	151.509	169.533	123.789	116.951	112.006
SLC35C1	16.626	6.84234	11.1372	9.85933	13.4943	17.5877
TUFM	412.532	371.441	425.688	340.147	367.346	386.93
TGIF2LY	0	0	1.23747	0	0	0
DQX1	2.07825	0	0	1.09548	0	0
CRYGB	0	0	0	0	1.49937	0
VHLL	5.19562	5.86486	6.18733	4.92966	0	4.62835
KIR2DS4	0	0	0	0	0	0
CWC15	242.116	228.73	225.219	297.971	248.896	211.053
CIAO2A	35.3302	40.0766	33.4116	36.1509	32.9862	17.5877
ACSBG1	3.11737	4.88739	7.4248	1.64322	8.99623	8.33103
FPR3	0	0	0	0.54774	0	0
RALGAPA2	165.221	164.216	225.219	197.734	221.907	174.026
VASP	294.072	240.459	252.443	293.589	263.889	335.093
CTU1	18.7042	16.6171	24.7493	9.85933	10.4956	11.108
ENSG00000266302	0	0	0	0	0	0
SCYGR4	0	0	0	0	0	0
OR5BS1P	0	0	0	0	0	0
TMEM54	0	0	0	0	0	0
PLEKHH1	2.07825	0.977477	2.47493	2.7387	10.4956	10.1824
RNF151	0	0	1.23747	1.64322	0	0
OR4F16	0	0	0	0	0	0
PHGR1	0	0	0	0	0	0
ECI1	42.6041	34.2117	69.2981	39.4373	32.9862	48.1349
MAGEB3	0	1.95495	1.23747	0	4.49811	1.85134
RIIAD1	0	0	0	0	1.49937	0
IL17C	0	0	0	0	0	0
NLRP10	0	0	0	0.54774	0	0
MT-ND4L	37.4085	34.2117	8.66226	60.2514	26.9887	5.55402
FOXE3	0	0	0	0	0	0.92567
TAMALIN	19.7434	41.0541	39.5989	520.901	452.81	605.388
GPR42	0	0	0	0.54774	1.49937	0
ZCCHC18	2.07825	1.95495	0	1.09548	5.99748	1.85134
ADAMTS19	1.03912	2.93243	1.23747	1.09548	4.49811	0.92567
CDH6	0	0	0	2.19096	1.49937	0.92567
KRT9	1.03912	1.95495	1.23747	0.54774	0	1.85134
NOTUM	0	0.977477	0	0	1.49937	0.92567
IKZF5	65.4648	59.6261	42.0739	140.222	139.441	109.229
PDE7B	1.03912	1.95495	3.7124	2.7387	0	1.85134
PLG	0	2.93243	0	0	2.99874	0.92567
CNOT6L	476.958	501.446	382.377	1073.57	844.146	543.368
APELA	0	0	0	0	0	0
ERGIC3	137.164	116.32	180.67	166.513	142.44	149.033
GOLGA6L22	0	0	0	0	0	0
OR12D2	0	0	0	0	1.49937	0
ADPRS	34.2911	38.1216	14.8496	83.8043	55.4767	61.0942
NUDT2	27.0172	39.0991	17.3245	8.21611	22.4906	11.108
CD83	24.939	32.2568	153.446	296.875	395.834	1400.54
LEMD2	76.8952	69.4009	77.9604	98.5933	113.952	80.5333
ALOX15	9.35212	10.7523	6.18733	8.21611	2.99874	5.55402
OR4S2	1.03912	0	0	0	0	0.92567
KRTAP5-9	0	0	0	0	0	0
NT5C3B	11.4304	8.7973	9.89973	7.12063	0	7.40536
ANKRD30A	2.07825	0.977477	4.94987	0.54774	7.49685	0.92567
GMDS	69.6213	61.5811	92.81	88.1862	70.4704	96.2697
JMJD7	18.7042	14.6622	21.0369	17.5277	13.4943	22.2161
DNAJC5B	1.03912	3.90991	6.18733	2.7387	2.99874	2.77701
CRH	0	0	0	0	0	0
GLT6D1	0	0	0	0	0	0
KIF2C	8.313	12.7072	6.18733	14.2413	11.995	15.7364
ITGA11	3.11737	1.95495	2.47493	2.7387	4.49811	7.40536
FGFBP2	410.454	30.3018	61.8733	503.373	31.4868	79.6076
LRP2BP	0	0.977477	0	0	0	0.92567
NCOA5	108.069	95.7928	73.0105	158.297	124.448	102.749
ATP6V1B2	177.69	164.216	144.784	421.212	295.376	325.836
TMOD1	4.1565	5.86486	2.47493	3.28644	5.99748	1.85134
OR13C9	0	0	0	0	0	0
MKX	1.03912	0	0	0.54774	0	0
ENSG00000284431	0	0	0	0	0	0
RPS10-NUDT3	271.212	250.234	316.791	299.066	274.385	328.613
OR2T6	0	0	0	0	0	0.92567
OR52N1	0	0.977477	0	0.54774	0	0.92567
OR10H3	0	0	0	0.54774	0	0.92567
AZGP1	0	0	1.23747	0	1.49937	0
ZNRF3	2.07825	5.86486	8.66226	2.7387	8.99623	7.40536
NET1	82.0908	129.027	91.5725	119.955	137.942	167.546
CD244	70.6605	16.6171	22.2744	64.0856	8.99623	19.4391
DISP2	4.1565	5.86486	6.18733	4.92966	7.49685	3.70268
C8ORF44-SGK3	40.5259	23.4595	35.8865	66.2766	34.4855	42.5808
LILRA4	13.5086	29.3243	58.1609	8.21611	53.9774	73.1279
WNK3	7.27387	5.86486	3.7124	8.21611	1.49937	4.62835
GNG14	0	0	0	0	0	0
MAP1LC3A	11.4304	10.7523	6.18733	13.1458	13.4943	16.6621
KCNS2	2.07825	1.95495	0	0	0	2.77701
RFPL1	0	0	0	0	0	0
OR51I2	0	0	0	1.09548	0	0
ANKRD40CL	0	0	0	0.54774	0	0.92567
CLTB	158.986	111.432	137.359	176.372	154.435	298.066
N6AMT1	16.626	27.3694	21.0369	7.66837	7.49685	8.33103
CYTH3	55.0736	30.3018	18.562	55.8695	34.4855	28.6958
GPR151	0	0	0	0	1.49937	0.92567
MED7	78.9735	82.1081	58.1609	69.563	41.9824	67.5739
TNRC6A	121.578	129.027	147.258	130.362	163.431	153.661
TCEAL1	18.7042	17.5946	13.6121	12.598	8.99623	23.1418
OSMR	0	0	0	2.7387	1.49937	2.77701
FRRS1L	5.19562	2.93243	1.23747	3.28644	1.49937	1.85134
XAGE2	0	0	0	0	0	0
DDX17	2156.18	2073.23	1978.71	2565.07	4061.8	3402.76
SLC22A10	0	0	0	0	0	0
TECRL	0	0	0	0	0	0.92567
CPSF3	145.477	168.126	98.9973	166.513	131.945	105.526
IL18RAP	37.4085	44.964	13.6121	30.6735	37.4843	11.108
PCDHB8	1.03912	0	0	0	1.49937	0
PCDHB10	2.07825	0	0	0	1.49937	0
PAPSS2	1.03912	3.90991	1.23747	1.09548	0	4.62835
ATP6V1C2	0	0	0	1.09548	1.49937	1.85134
PRAC2	0	0	0	0	1.49937	0.92567
CYP2E1	4.1565	0.977477	1.23747	2.19096	2.99874	0
TMC7	1.03912	0	0	0.54774	1.49937	0.92567
ATAD5	36.3694	14.6622	35.8865	29.578	41.9824	25.9188
FAP	6.23475	2.93243	3.7124	3.83418	4.49811	2.77701
LRRC15	0	0.977477	0	0	0	0
PRDX4	117.421	74.2883	81.6728	74.4927	70.4704	84.236
MKI67	35.3302	93.8378	30.9367	48.7489	68.9711	37.0268
KIAA2026	47.7997	63.536	75.4854	90.3772	71.9698	68.4996
CES2	3.11737	4.88739	1.23747	3.83418	0	1.85134
ENSG00000284773	22.8607	18.5721	14.8496	11.5025	13.4943	12.0337
OR51G1	0	0.977477	0	0.54774	1.49937	7.40536
H3-5	1902.64	1559.08	1544.36	1586.8	1779.75	2044.81
USP17L8	0	0	0	0	0	0
MT1F	6.23475	6.84234	4.94987	6.02514	4.49811	2.77701
CPLX1	3.11737	1.95495	2.47493	2.7387	1.49937	1.85134
TBC1D3	0	0	0	0	0	0
ADAT3	4.1565	4.88739	3.7124	7.12063	4.49811	7.40536
NPY2R	0	0.977477	2.47493	0.54774	0	0
SPTY2D1	394.867	347.005	339.066	1259.8	995.582	1915.21
CARMIL1	33.252	24.4369	48.2612	67.9198	44.9811	64.7969
TIMM50	116.382	103.613	103.947	93.6636	112.453	96.2697
RNASE8	0	0	0	0	0	0
ZNF660	2.07825	0.977477	0	0.54774	0	0
ENSG00000254536	0	0	0	0	0	0
TMEM200B	0	0	0	0	0	0
ZBED5	352.263	378.284	472.712	165.418	182.923	146.256
ANKRD45	1.03912	0	0	0.54774	0	1.85134
RPUSD2	86.2473	105.568	64.3482	60.2514	23.9899	28.6958
GADD45A	94.5603	145.644	110.134	144.056	155.935	146.256
GNG12	0	0	0	0	0	0
GSTA5	0	0	0	0	0	0
TADA2B	115.343	100.68	126.222	133.649	142.44	136.999
MPPED1	0	0.977477	0	0	0	0
THEM5	0	0	0	0.54774	0	0
LAMC3	1.03912	1.95495	3.7124	1.09548	1.49937	3.70268
GABRR3	0	0	0	0.54774	0	0
HDHD3	18.7042	33.2342	28.4617	10.9548	7.49685	12.9594
SAP30	67.5431	44.964	38.3615	46.5579	4.49811	34.2498
TMEM74	4.1565	0.977477	0	0	0	1.85134
FTCDNL1	3.11737	7.81982	0	3.28644	1.49937	0.92567
SPIN1	61.3084	61.5811	53.211	67.3721	44.9811	60.1686
NXNL2	0	0	0	0	0	0.92567
GARIN3	0	0	0	0	1.49937	0
PLXNA1	22.8607	13.6847	28.4617	39.4373	40.483	39.8038
GOPC	306.542	344.072	268.53	303.448	242.898	249.005
MFSD6L	1.03912	0	1.23747	1.09548	2.99874	1.85134
SERPINA4	0	0	0	0	0	0
KRTAP10-11	0	0	0	0	0	0
ANKRD36	25.9781	28.3468	22.2744	43.2715	31.4868	27.7701
C15ORF39	63.3866	80.1532	74.248	47.6534	59.9748	49.0605
MMRN1	13.5086	12.7072	3.7124	18.6232	11.995	8.33103
ERICH6B	1.03912	0.977477	1.23747	2.19096	0	0
FBXO44	36.3694	33.2342	37.124	29.0302	31.4868	26.8444
H2BC17	63.3866	58.6486	84.1477	38.3418	56.9761	44.4322
TNFAIP8L2	24.939	14.6622	22.2744	21.9096	16.4931	20.3647
GABPB2	98.7168	86.018	100.235	185.136	157.434	147.182
EXD2	27.0172	26.3919	42.0739	23.5528	22.4906	30.5471
ENTR1	57.1519	37.1441	42.0739	23.0051	14.9937	28.6958
CARMIL3	24.939	37.1441	47.0237	16.4322	67.4717	70.3509
METTL18	48.8389	61.5811	18.562	29.578	20.9912	18.5134
NUAK1	13.5086	2.93243	1.23747	26.2915	2.99874	4.62835
RAB14	480.076	445.73	522.211	703.846	610.244	663.706
UBASH3B	87.2865	95.7928	110.134	176.372	214.41	190.688
ENSG00000285938	0	0	0	0	0	0
ENSG00000285238	0	0	0	0	0	0
RFX3	60.2692	78.1982	115.084	101.332	85.4641	117.56
TPM2	41.565	28.3468	28.4617	73.945	64.4729	99.0467
ZSCAN18	35.3302	45.9414	37.124	40.5328	58.4755	39.8038
HNRNPL	2200.87	2300.98	1840.11	2480.17	2147.1	2446.55
ANKMY1	28.0564	13.6847	19.7995	13.6935	13.4943	16.6621
ENSG00000289710	0	0	0	0	0	0
OR2T8	0	0	0	0	0	0.92567
PRKCE	27.0172	24.4369	17.3245	29.578	19.4918	29.6214
NTHL1	33.252	26.3919	16.0871	15.3367	16.4931	22.2161
GPR101	1.03912	0	0	0.54774	0	0
PHLPP2	37.4085	36.1667	54.4485	37.7941	49.4792	42.5808
EPS8L2	29.0955	17.5946	23.5119	17.5277	16.4931	14.8107
ZNF229	1.03912	3.90991	6.18733	2.7387	5.99748	5.55402
TEX29	4.1565	0.977477	0	0.54774	0	0.92567
ANG	1.03912	0.977477	0	3.28644	0	0.92567
NELFCD	166.26	146.622	215.319	203.212	214.41	179.58
SMIM38	1.03912	0	0	0	1.49937	0
FOXD3	0	0	0	0	0	0.92567
ZBTB47	4.1565	10.7523	8.66226	7.12063	7.49685	14.8107
AKAIN1	0	0.977477	0	0	0	0
RPL17-C18ORF32	315.894	272.716	341.541	439.836	361.348	399.89
TBC1D3C	0	0	0	0	0	0
ENSG00000249967	25.9781	32.2568	38.3615	79.4224	58.4755	80.5333
SYNE4	2.07825	0.977477	1.23747	0.54774	2.99874	0
MT-CO2	456.176	253.167	199.232	759.716	338.858	385.079
RP1	4.1565	4.88739	1.23747	5.4774	8.99623	1.85134
COA3	31.1737	29.3243	25.9868	12.0503	19.4918	17.5877
SAMD1	110.147	92.8604	96.5224	121.051	86.9635	95.344
PDLIM1	20.7825	14.6622	17.3245	29.0302	16.4931	12.9594
SERPINE2	18.7042	82.1081	25.9868	19.7187	68.9711	9.2567
MGAM2	6.23475	20.527	30.9367	10.4071	29.9874	35.1755
REL	236.92	252.189	241.306	893.365	632.734	963.623
MPV17L2	5.19562	6.84234	8.66226	6.02514	7.49685	15.7364
ZSCAN21	11.4304	17.5946	14.8496	9.85933	7.49685	10.1824
OR2M3	0	0	0	0.54774	0	0.92567
MTURN	14.5477	8.7973	3.7124	10.4071	4.49811	10.1824
LIPJ	10.3912	11.7297	12.3747	10.9548	4.49811	4.62835
REXO4	50.9171	69.4009	51.9736	39.4373	26.9887	37.9525
ZNF749	16.626	23.4595	28.4617	18.6232	7.49685	20.3647
ASGR1	2.07825	2.93243	3.7124	1.64322	2.99874	9.2567
COL19A1	4.1565	4.88739	1.23747	2.19096	4.49811	0.92567
TAFA4	0	0	0	0	0	0
OR7A5	0	0.977477	1.23747	0.54774	1.49937	0.92567
GUCA2A	0	0	0	0	0	0
TTC7A	117.421	84.0631	108.897	93.6636	86.9635	111.08
MAPRE3	23.8999	27.3694	22.2744	27.9348	20.9912	37.0268
CRAMP1	75.8561	60.6036	80.4353	46.5579	76.4679	59.2429
HRH3	1.03912	1.95495	1.23747	0.54774	0	0
GGT5	1.03912	0	0	0.54774	0	0.92567
SLC6A14	0	0	0	0	0	0
SAMD4B	29.0955	27.3694	40.8364	30.1257	38.9836	59.2429
FAM90A14	0	0	0	0	0	0
AFF1	332.52	351.892	386.089	314.403	304.372	319.356
WNT5B	0	0	0	1.09548	0	1.85134
ACSM3	11.4304	8.7973	7.4248	7.66837	10.4956	4.62835
NCOR1	569.44	589.419	593.984	724.661	670.219	671.111
GPR78	1.03912	0	0	0	1.49937	0
ABHD4	48.8389	49.8514	63.1108	41.6283	43.4818	60.1686
ZNF662	4.1565	4.88739	1.23747	12.0503	8.99623	10.1824
ZNF358	3.11737	0.977477	3.7124	3.28644	0	2.77701
AANAT	0	0	0	0.54774	0	0
RBM22	295.111	346.027	306.892	654.002	610.244	923.819
GALNT11	39.4867	27.3694	34.6491	36.1509	31.4868	30.5471
TMEM135	41.565	55.7162	60.6358	52.0353	94.4604	75.905
KRTAP19-3	0	0	0	0	0	0
STAM2	99.756	97.7477	74.248	60.2514	53.9774	49.9862
VASN	6.23475	4.88739	8.66226	6.02514	13.4943	37.9525
ATP5F1D	116.382	90.9054	116.322	70.1108	85.4641	120.337
NAALADL2	2.07825	0.977477	1.23747	0.54774	1.49937	2.77701
CATSPERD	0	0	0	0.54774	4.49811	0
ALOXE3	1.03912	0	0	0.54774	1.49937	0
TRAM1	1052.63	987.252	1492.38	1455.89	1232.48	1167.27
OMG	0	0	0	1.09548	0	0
PROK2	16.626	2.93243	2.47493	16.4322	0	0.92567
ENSG00000267360	0	0	0	0	0	0
CHAC1	0	0.977477	2.47493	1.64322	2.99874	0.92567
PNLIPRP2	0	0	0	0	0	0
NUDT21	329.402	328.432	373.715	383.966	308.87	331.39
FDCSP	0	0	0	0	0	1.85134
OBI1	86.2473	96.7703	92.81	129.267	83.9648	74.0536
SMYD2	95.5995	85.0405	110.134	118.86	82.4654	109.229
ENSG00000288711	0	0	0	0	0	0
PCIF1	51.9562	55.7162	56.9234	138.031	113.952	107.378
PPP1R3B	28.0564	42.0315	23.5119	48.7489	127.447	52.7632
DUOXA2	1.03912	0	0	0	0	0
ENSG00000258728	0	0	0	0	0	0
XKR6	16.626	5.86486	16.0871	7.12063	4.49811	9.2567
TMEM14A	73.7778	58.6486	45.7863	48.2012	49.4792	37.9525
ZSWIM2	0	0.977477	1.23747	0.54774	0	0.92567
USP9Y	360.576	369.486	186.857	409.162	407.829	190.688
ZSWIM5	16.626	18.5721	50.7361	23.5528	40.483	49.0605
UBE2L6	227.568	190.608	237.594	171.99	169.429	211.053
ZNF155	12.4695	21.5045	21.0369	14.2413	7.49685	9.2567
CD52	2930.33	3111.31	3207.51	2336.11	2403.49	2390.08
CA11	3.11737	0.977477	1.23747	2.7387	0	3.70268
MT-ND2	118.46	73.3108	40.8364	268.393	67.4717	41.6552
VPS8	131.969	165.194	147.258	151.724	151.436	110.155
PATE1	0	0	0	0	0	0
AP1AR	27.0172	20.527	28.4617	30.6735	19.4918	21.2904
OTP	0	0	0	0	0	0
DSCAM	2.07825	3.90991	4.94987	1.09548	11.995	4.62835
SLC26A9	4.1565	2.93243	1.23747	1.64322	2.99874	6.47969
ITGB3BP	30.1346	47.8964	42.0739	30.1257	20.9912	29.6214
GPIHBP1	0	0	0	0	0	0
KNCN	0	0	0	0	0	0
SLC22A9	0	0	2.47493	0.54774	5.99748	0.92567
BMPR2	52.9954	42.0315	56.9234	92.5681	68.9711	54.6145
AMZ1	1.03912	1.95495	3.7124	2.19096	5.99748	6.47969
TFF2	0	0	0	0	0	0
TBX2	3.11737	2.93243	4.94987	2.7387	5.99748	4.62835
YARS1	324.207	288.356	350.203	344.529	280.382	316.579
CXCR5	41.565	61.5811	63.1108	115.025	133.444	95.344
C1ORF127	8.313	11.7297	19.7995	14.2413	16.4931	23.1418
IGSF10	5.19562	0.977477	9.89973	3.83418	25.4893	8.33103
CMPK2	12.4695	12.7072	14.8496	13.1458	13.4943	11.108
LHFPL7	0	1.95495	0	0.54774	0	0
G6PC1	0	0.977477	0	0	0	1.85134
NCAM2	1.03912	0	0	0.54774	4.49811	0.92567
FOXJ1	5.19562	4.88739	1.23747	2.7387	2.99874	4.62835
PHF24	1.03912	0.977477	0	0	0	0
ZBTB26	18.7042	22.482	13.6121	12.598	5.99748	12.9594
FBXO36	16.626	12.7072	11.1372	13.6935	7.49685	12.9594
ZBTB6	93.5212	143.689	39.5989	119.407	34.4855	55.5402
FOXL1	0	0.977477	0	0	1.49937	0.92567
ENSG00000289490	0	0	0	0	0	0
OR56A3	0	0	1.23747	0	0	0.92567
SLC16A5	3.11737	2.93243	4.94987	6.57288	7.49685	9.2567
MGARP	1.03912	0.977477	0	0	0	0
NEMP1	35.3302	40.0766	58.1609	69.0153	80.966	123.114
DHX37	119.499	101.658	89.0976	111.739	86.9635	81.459
SPPL2C	0	0	0	0	0	0
SH3BP1	201.59	183.766	204.182	98.0455	124.448	139.776
CGA	0	0	1.23747	0	0	0.92567
SVBP	30.1346	20.527	24.7493	16.4322	17.9925	10.1824
TC2N	129.891	150.532	150.971	245.388	203.914	153.661
CDY1	0	0	0	0	0	0
KRT16	0	0	1.23747	0.54774	1.49937	1.85134
PIRT	0	0	0	0	0	0.92567
FAM110C	21.8216	8.7973	6.18733	9.85933	10.4956	6.47969
ENSG00000288640	0	0	0	0	0	0
KIAA0232	153.79	180.833	304.417	98.5933	284.88	371.194
H2AB3	0	0	0	0	0	0
RAB3C	4.1565	1.95495	1.23747	3.28644	1.49937	3.70268
STOX1	0	2.93243	2.47493	1.64322	0	5.55402
USP17L10	0	0	0	0	0	0
TRRAP	704.526	757.545	997.398	834.756	935.607	859.022
PDE6A	1.03912	2.93243	1.23747	1.64322	2.99874	0
NMUR2	0	0	1.23747	0.54774	1.49937	0
LAMC2	1.03912	2.93243	0	3.83418	8.99623	6.47969
BHLHA9	0	0	1.23747	0	0	0
GBP2	633.866	710.626	636.058	870.36	623.738	697.03
CCDC136	30.1346	18.5721	22.2744	30.6735	17.9925	33.3241
RAB33A	9.35212	14.6622	11.1372	23.5528	10.4956	35.1755
TMEM150B	1.03912	4.88739	0	0.54774	1.49937	0.92567
TUBA4B	52.9954	58.6486	49.4987	162.679	160.433	130.519
GOT1	61.3084	88.9505	59.3984	75.0404	40.483	68.4996
ZUP1	46.7606	55.7162	40.8364	91.4726	65.9723	55.5402
FUNDC1	36.3694	45.9414	47.0237	28.4825	22.4906	29.6214
CENPP	9.35212	14.6622	11.1372	20.8141	19.4918	12.9594
GRXCR1	0	0	0	0	0	0
C1QTNF7	1.03912	0	0	0	0	0
ATIC	379.28	384.149	355.153	344.529	329.862	297.14
ENSG00000244255	0	0	0	0	0	0.92567
VGF	3.11737	3.90991	7.4248	3.28644	5.99748	12.9594
OR51T1	0	0	0	0.54774	0	0.92567
MCM9	105.991	87.973	89.0976	109.548	97.4591	68.4996
RNASE4	1.03912	0	0	0.54774	0	0
STEAP1	0	0	0	0	0	0
H1-10	1545.18	1566.9	1190.44	818.324	817.157	949.738
MRPL3	230.686	254.144	268.53	316.046	350.853	271.221
CRYZ	150.673	217.977	201.707	118.312	115.452	145.33
ZNF823	9.35212	9.77477	7.4248	7.66837	5.99748	6.47969
PLBD2	94.5603	102.635	149.733	101.88	115.452	145.33
DENND4C	559.049	528.815	553.147	464.484	454.309	428.585
BBS10	28.0564	36.1667	18.562	14.2413	14.9937	12.0337
PAWR	9.35212	10.7523	6.18733	6.02514	10.4956	7.40536
PINK1	57.1519	64.5135	97.7598	76.1359	95.9597	62.0199
CASP4	325.246	303.018	274.718	182.945	169.429	255.485
CCDC179	0	0	0	0	0	0
PDGFD	27.0172	14.6622	16.0871	36.6986	10.4956	12.9594
SLC17A4	1.03912	0	3.7124	1.09548	1.49937	0.92567
SPINK13	0	0	1.23747	0	0	0
LRRC20	5.19562	8.7973	7.4248	4.92966	5.99748	1.85134
WDSUB1	33.252	57.6712	17.3245	28.4825	41.9824	18.5134
BTBD19	1.03912	2.93243	0	0	1.49937	0.92567
COMMD7	64.4257	70.3784	77.9604	54.2263	47.9799	53.6889
CSAG3	0	0	0	0	0	0
SLC35G4	0	0	0	0	1.49937	0
ZYG11A	2.07825	0	2.47493	1.09548	4.49811	2.77701
COA7	10.3912	15.6396	6.18733	13.6935	5.99748	12.0337
FBXW5	64.4257	47.8964	84.1477	47.6534	56.9761	68.4996
NOTO	0	1.95495	0	0.54774	0	0
CFAP161	0	0.977477	0	0.54774	0	0
C12ORF56	1.03912	1.95495	0	0.54774	0	1.85134
PTPN14	0	0	1.23747	1.09548	2.99874	0.92567
RNF121	20.7825	32.2568	27.2243	38.8896	34.4855	32.3985
SH2B3	13.5086	7.81982	11.1372	28.4825	19.4918	47.2092
EEF1AKMT4	3.11737	1.95495	1.23747	2.19096	2.99874	2.77701
BBOF1	12.4695	6.84234	7.4248	3.83418	5.99748	7.40536
ZBTB12	13.5086	11.7297	7.4248	4.38192	7.49685	5.55402
PDE3A	3.11737	8.7973	2.47493	4.92966	5.99748	9.2567
RBX1	210.942	192.563	154.683	264.011	248.896	211.053
RPL6	758.561	727.243	872.414	1330.46	1030.07	1144.13
SPANXC	0	0	0	0	0	0
ZNF513	13.5086	12.7072	25.9868	9.31159	13.4943	18.5134
VSIG10	1.03912	0.977477	1.23747	2.7387	1.49937	0
TNFSF4	2.07825	0	0	1.09548	1.49937	0
ASB17	0	0.977477	0	0	0	0
SLC9C2	0	0.977477	1.23747	0.54774	1.49937	5.55402
SPTLC2	165.221	175.946	170.77	201.021	181.424	171.249
CSAG2	0	0	0	0	0	0
PDC	0	0	0	0	0	0
DCLRE1A	34.2911	20.527	9.89973	10.4071	16.4931	10.1824
LILRA2	1.03912	0.977477	0	1.09548	0	2.77701
PLGLB2	0	0	0	0	0	0
ZP2	2.07825	1.95495	1.23747	0.54774	0	0.92567
GPR176	1.03912	0.977477	1.23747	0	1.49937	0.92567
UBE2NL	0	0	0	0	0	0
PMAIP1	200.551	94.8153	197.995	125.98	44.9811	70.3509
MYBPHL	1.03912	0	0	0	0	0.92567
ZSCAN23	12.4695	8.7973	6.18733	10.4071	4.49811	6.47969
KIAA0408	0	0	0	0.54774	0	0
TREML2	12.4695	6.84234	11.1372	2.7387	7.49685	6.47969
EDF1	782.461	632.428	694.219	547.193	497.791	607.24
ZNF626	7.27387	10.7523	11.1372	9.85933	7.49685	10.1824
HOXC11	0	0	0	0	0	0.92567
COBL	10.3912	1.95495	8.66226	1.64322	8.99623	6.47969
IFNA8	0	0	0	0	0	0
EN1	0	0.977477	0	0.54774	1.49937	0
LXN	36.3694	23.4595	32.1741	11.5025	16.4931	17.5877
FPR1	5.19562	11.7297	3.7124	8.21611	11.995	5.55402
SREBF1	201.59	260.009	332.878	138.031	226.405	285.106
BOLA2-SMG1P6	93.5212	92.8604	61.8733	55.8695	55.4767	65.7226
SSRP1	590.223	504.378	544.485	460.102	428.82	453.578
OR7D4	0	0	2.47493	1.09548	0	0
ADAM30	2.07825	2.93243	2.47493	2.19096	11.995	12.0337
ARL8B	236.92	257.077	225.219	436.549	341.857	289.735
ENSG00000286192	0	0	0	0	0	0
BRK1	153.79	126.095	79.1978	109.548	89.9623	94.4184
IFI35	96.6386	118.275	79.1978	66.2766	61.4742	55.5402
GPRIN1	4.1565	4.88739	3.7124	2.19096	7.49685	8.33103
CSRNP1	817.791	570.847	1095.16	1320.05	2030.15	2756.65
PTRHD1	23.8999	23.4595	37.124	16.98	31.4868	14.8107
RUNDC1	54.0345	81.1306	71.773	44.367	88.4629	79.6076
VMA21	57.1519	53.7613	58.1609	46.0102	41.9824	37.0268
SPRYD4	33.252	33.2342	24.7493	19.7187	19.4918	27.7701
ATP5MF-PTCD1	142.36	102.635	77.9604	81.6133	71.9698	64.7969
CCN1	0	0	0	0.54774	1.49937	0.92567
C6ORF118	0	1.95495	2.47493	1.64322	5.99748	3.70268
LRRN1	2.07825	5.86486	2.47493	1.64322	2.99874	0.92567
CA3	0	0	0	0.54774	0	0
HLA-DRB1	386.554	306.928	301.942	540.62	425.821	532.26
PRR18	0	0.977477	0	0	0	0.92567
LRRTM1	0	0	0	1.09548	0	0
PPP1R27	0	0	0	0	0	0
TRIM75	0	0	0	0.54774	0	0
MICU3	7.27387	5.86486	4.94987	3.28644	0	2.77701
ANKRD63	0	0	0	0.54774	0	0
MESP1	0	0.977477	0	0	0	0.92567
SYT2	1.03912	1.95495	0	1.09548	1.49937	3.70268
RABIF	64.4257	47.8964	56.9234	113.382	116.951	127.742
THAP7	13.5086	28.3468	25.9868	25.1961	37.4843	21.2904
MUC13	2.07825	0.977477	2.47493	5.4774	4.49811	4.62835
FCGBP	30.1346	58.6486	28.4617	16.4322	56.9761	40.7295
ZNF622	313.816	336.252	330.403	356.579	292.377	471.166
GSPT2	209.903	206.248	142.309	391.634	290.878	269.37
DENND2C	2.07825	1.95495	7.4248	2.7387	2.99874	0.92567
VSIG1	144.438	225.797	273.48	82.1611	83.9648	130.519
TAS2R7	0	0	0	0	0	0
ALDH8A1	3.11737	0.977477	1.23747	0	1.49937	1.85134
SLC26A2	47.7997	47.8964	27.2243	71.754	62.9736	31.4728
ENSG00000267228	0	0	0	0	0	0
CCL15	0	0	0	0	0	0
TM6SF2	0	0	0	0	0	0
EFHB	0	0.977477	2.47493	1.09548	0	0
ISX	0	0	0	0	0	0
RBM34	252.507	230.685	235.119	548.836	433.318	405.444
MYBPH	0	0.977477	2.47493	1.09548	2.99874	4.62835
GPR108	181.847	154.441	179.433	177.468	200.916	171.249
CXCL11	0	0	0	0	1.49937	0
PIWIL2	0	0	2.47493	1.09548	0	0
HOATZ	0	0	0	0	0	0
KRTAP4-16	0	0	0	0	0	0
ZBTB3	41.565	34.2117	27.2243	20.2664	25.4893	20.3647
NACAD	0	1.95495	1.23747	3.28644	7.49685	3.70268
RNF40	291.994	263.919	211.607	274.418	244.397	220.31
C21ORF91	220.294	173.991	146.021	230.051	230.903	307.323
CCDC105	0	0	0	0	2.99874	0.92567
PMM1	65.4648	49.8514	49.4987	56.965	64.4729	49.0605
PRAMEF14	0	0	0	0	0	0
GNAI3	685.822	702.806	550.672	1463.01	1157.51	1519.95
TAS1R3	0	0	0	1.09548	0	1.85134
ZNF565	22.8607	25.4144	24.7493	37.2463	35.9849	39.8038
SULT1E1	1.03912	0.977477	0	0	0	0
DUSP23	31.1737	31.2793	33.4116	14.2413	17.9925	12.0337
FCRL6	317.972	63.536	58.1609	201.021	29.9874	35.1755
VSIG8	1.03912	0.977477	0	0	1.49937	0.92567
UFL1	234.842	282.491	247.493	591.56	427.321	301.768
C20ORF204	1.03912	0.977477	1.23747	0	0	0
EMILIN2	16.626	15.6396	6.18733	21.9096	16.4931	12.0337
CNPY4	51.9562	47.8964	30.9367	33.9599	13.4943	19.4391
ANHX	0	1.95495	0	0.54774	1.49937	0.92567
FGFRL1	7.27387	4.88739	4.94987	10.9548	11.995	22.2161
PPAT	61.3084	56.6937	66.8232	111.739	119.95	123.114
B4GALT7	13.5086	10.7523	13.6121	19.7187	7.49685	12.9594
PI4K2A	35.3302	43.009	50.7361	104.071	71.9698	118.486
NPFF	0	0	0	0	0	0
NYNRIN	5.19562	7.81982	4.94987	4.92966	4.49811	7.40536
NEUROG1	0	0.977477	1.23747	0	0	0.92567
TNFRSF10A	329.402	464.302	348.965	150.081	259.391	205.499
LINS1	219.255	367.532	248.731	80.5178	89.9623	62.9456
PPP2CB	118.46	83.0856	86.6226	240.458	173.927	188.837
ZFP28	12.4695	14.6622	18.562	10.9548	20.9912	6.47969
BTLA	142.36	117.297	129.934	76.1359	74.9685	60.1686
LMAN1	503.975	437.91	597.696	703.846	623.738	560.03
SNTG2	2.07825	0	0	0	0	0
NXPH4	1.03912	3.90991	8.66226	2.19096	5.99748	12.9594
CSTF2T	541.384	703.784	373.715	713.706	919.114	885.866
KBTBD12	3.11737	2.93243	4.94987	2.19096	10.4956	6.47969
SP1	594.379	518.063	565.522	443.67	380.84	498.936
TAS2R43	0	0	0	0	0	0
TNFRSF11A	5.19562	1.95495	3.7124	2.7387	1.49937	3.70268
ALOX12B	2.07825	1.95495	3.7124	1.64322	1.49937	2.77701
ICMT	23.8999	17.5946	21.0369	13.6935	7.49685	8.33103
CIR1	330.442	338.207	334.116	706.585	572.76	468.389
RAB4A	27.0172	16.6171	24.7493	24.1006	13.4943	20.3647
LMLN2	1.03912	0.977477	2.47493	1.09548	1.49937	3.70268
SOX18	0	0	0	0	2.99874	0.92567
PYDC1	0	0	0	0	0	0
KCNA3	711.8	609.946	890.976	500.087	688.211	473.017
ANKS4B	0	2.93243	1.23747	0.54774	1.49937	2.77701
PREX1	654.648	483.851	572.947	943.757	700.206	688.699
CELA3B	0	0	0	0	0	0
OTUD7B	46.7606	42.0315	28.4617	61.3469	31.4868	33.3241
FAM89B	12.4695	17.5946	23.5119	18.6232	7.49685	26.8444
ODAD3	0	0.977477	1.23747	1.09548	0	0
ZCCHC2	69.6213	58.6486	100.235	139.674	140.941	121.263
FOXD4L3	0	0	0	0	0	0
PLEKHH2	4.1565	5.86486	8.66226	7.12063	2.99874	4.62835
PRSS3	1.03912	0.977477	0	0.54774	0	0
SV2C	2.07825	0	0	2.19096	1.49937	1.85134
TAC1	1.03912	0	0	0	0	0
ZNF48	32.2129	22.482	32.1741	10.9548	7.49685	5.55402
SCAMP1	128.851	147.599	153.446	119.955	131.945	110.155
MAF1	91.443	77.2207	141.071	186.779	169.429	131.445
NPC1	243.155	223.842	153.446	467.77	356.85	259.188
PSTK	30.1346	20.527	12.3747	51.4876	20.9912	44.4322
B3GNT5	1.03912	0	0	1.64322	0	0.92567
OR2T4	0	0	0	0	0	0
SH3BP5L	5.19562	5.86486	6.18733	16.4322	14.9937	17.5877
OR2M5	0	0	0	0.54774	0	0.92567
MAGEH1	87.2865	119.252	105.185	73.945	89.9623	83.3103
IGIP	0	0	0	0	0	0
GRIFIN	0	0	0	0	0	0
SLC25A5	580.871	509.266	1090.21	1312.93	1598.33	2221.61
ACMSD	1.03912	0	0	0	4.49811	0
LRP3	1.03912	0.977477	0	1.09548	0	0.92567
CRABP2	1.03912	0	0	0	1.49937	0
ADAMTS7	1.03912	4.88739	1.23747	2.7387	2.99874	2.77701
CCDC152	23.8999	33.2342	40.8364	27.387	34.4855	30.5471
EBF2	1.03912	0	0	0.54774	0	3.70268
APOM	7.27387	9.77477	6.18733	6.02514	4.49811	9.2567
XKR9	0	11.7297	14.8496	1.64322	7.49685	2.77701
OR6B1	1.03912	0	0	0	0	0
RGS14	145.477	149.554	170.77	125.98	160.433	136.074
KLF4	15.5869	15.6396	11.1372	10.4071	10.4956	7.40536
ENSG00000272916	0	0	0	0	0	0
SLC35E4	1.03912	0.977477	3.7124	3.28644	2.99874	1.85134
LBX2	2.07825	0	0	0.54774	0	0
CASKIN1	0	2.93243	1.23747	1.64322	0	2.77701
POTEH	0	0	0	0	0	0
EAF2	38.4476	23.4595	30.9367	12.598	20.9912	17.5877
RSAD1	93.5212	81.1306	103.947	38.3418	52.478	52.7632
SLFN14	0	5.86486	2.47493	1.64322	1.49937	12.9594
FXYD7	23.8999	20.527	17.3245	15.8845	13.4943	11.108
TRIM48	0	0	0	0	0	0
GTSF1	21.8216	4.88739	14.8496	18.0754	11.995	10.1824
LRP2	21.8216	16.6171	14.8496	18.6232	25.4893	19.4391
ENSG00000285542	0	0	0	0	0	0
NXNL1	0	0	0	0	0	0
HCRTR1	0	0	0	0.54774	1.49937	0
MROH2A	2.07825	4.88739	0	1.64322	7.49685	2.77701
MIB1	156.908	128.05	126.222	174.181	134.943	152.736
TENT5D	0	0	0	0.54774	0	0.92567
IFNL3	0	0	0	0	0	0
HOXD3	1.03912	0.977477	1.23747	0	0	0.92567
KIF5B	658.805	567.914	725.155	768.48	668.719	736.833
RHOB	101.834	63.536	81.6728	72.3017	58.4755	84.236
SCGB3A2	0	0	0	0	0	0
STIMATE-MUSTN1	10.3912	4.88739	12.3747	15.8845	17.9925	18.5134
NUGGC	69.6213	32.2568	37.124	55.3218	19.4918	19.4391
RD3	1.03912	0	1.23747	0.54774	0	0.92567
TFPI2	3.11737	5.86486	7.4248	2.19096	5.99748	13.8851
STAC	0	0	0	0	0	0.92567
CD82	452.019	429.113	570.472	344.529	359.849	463.761
DRD4	0	0.977477	0	0.54774	5.99748	0.92567
ZNF837	2.07825	0	3.7124	2.7387	0	1.85134
ZKSCAN1	365.772	446.707	237.594	83.2565	76.4679	106.452
VSX2	0	1.95495	1.23747	0	0	0
ZNF99	2.07825	2.93243	2.47493	1.09548	0	0
H2AZ1	565.284	368.509	457.863	793.128	524.78	884.941
CGB8	0	0	0	0	0	0
PIGC	81.0517	126.095	152.208	81.6133	122.948	123.114
SRM	63.3866	43.9865	76.7229	62.9901	59.9748	94.4184
TOPAZ1	1.03912	0.977477	1.23747	0.54774	2.99874	0.92567
ADRA1D	0	0	0	0	1.49937	0
SLF1	70.6605	55.7162	77.9604	83.2565	53.9774	66.6483
SENP3	69.6213	58.6486	95.2849	54.774	65.9723	56.4659
SLC24A3	17.6651	12.7072	9.89973	14.789	16.4931	12.0337
UNC13C	0	0.977477	1.23747	1.09548	0	2.77701
NPDC1	28.0564	13.6847	49.4987	16.98	19.4918	37.0268
BCAS4	36.3694	53.7613	33.4116	48.7489	41.9824	22.2161
TICRR	13.5086	31.2793	19.7995	12.0503	23.9899	23.1418
SCGN	0	0	0	0	0	0
FIZ1	3.11737	0	11.1372	4.92966	10.4956	13.8851
RPSAP58	570.479	540.545	785.791	800.249	770.677	810.887
FDX1	140.282	114.365	112.609	129.267	103.457	107.378
SRCAP	282.642	243.392	464.05	322.619	361.348	421.18
GRM2	4.1565	2.93243	6.18733	2.19096	4.49811	10.1824
NANOG	0	0.977477	1.23747	0	0	0
MTSS2	4.1565	5.86486	2.47493	1.64322	5.99748	1.85134
GNGT1	0	0	0	0	0	0
ENSG00000267552	0	0	0	0	0	0
SLC41A2	2.07825	2.93243	1.23747	6.02514	1.49937	0.92567
PTCHD1	0	3.90991	4.94987	1.64322	4.49811	4.62835
CLDN24	1.03912	0	0	0.54774	0	0
FZD5	1.03912	0.977477	1.23747	1.09548	0	1.85134
NFKBIL1	13.5086	16.6171	17.3245	11.5025	11.995	32.3985
KCNN4	20.7825	32.2568	34.6491	8.76385	13.4943	20.3647
FGF14	0	0.977477	0	0.54774	0	0.92567
GPR143	0	0	0	0	0	0
HINT2	62.3475	43.009	35.8865	33.9599	20.9912	27.7701
IGSF5	0	0.977477	0	1.64322	0	1.85134
ERC2	0	0.977477	1.23747	2.19096	0	1.85134
CT47A2	0	0	0	0	0	0
UNC13A	3.11737	1.95495	4.94987	5.4774	5.99748	3.70268
ENSG00000272772	861.434	775.14	768.467	1192.43	955.099	1048.78
P3R3URF-PIK3R3	3.11737	4.88739	4.94987	10.4071	7.49685	6.47969
ULK2	7.27387	11.7297	11.1372	20.8141	8.99623	13.8851
SRRM4	5.19562	4.88739	3.7124	1.64322	2.99874	11.108
TMSB4Y	5234.07	4109.32	3222.36	3888.96	2755.84	2686.29
LIM2	0	0	0	0.54774	0	0
LRRIQ1	1.03912	0.977477	1.23747	3.28644	1.49937	2.77701
ZNF354A	24.939	40.0766	38.3615	10.9548	8.99623	4.62835
OR4F21	0	0	0	0	0	0
FCER1G	20.7825	23.4595	29.6992	20.2664	23.9899	23.1418
ZNF816-ZNF321P	2.07825	0.977477	0	1.64322	2.99874	1.85134
COL15A1	0	0	1.23747	0	2.99874	0.92567
ENSG00000198211	4.1565	2.93243	3.7124	7.12063	7.49685	6.47969
RERGL	0	0	0	0	0	0
ENSG00000260861	4.1565	3.90991	3.7124	2.19096	1.49937	0.92567
NCAPG	10.3912	27.3694	9.89973	28.4825	52.478	30.5471
RPE65	0	0.977477	0	0	0	0
HAPLN2	1.03912	0.977477	1.23747	1.09548	0	2.77701
ALX4	0	0	0	1.09548	0	0
XYLT1	69.6213	90.9054	90.335	107.905	104.956	66.6483
INPP5B	118.46	172.036	121.272	96.4023	121.449	96.2697
SETD1B	200.551	292.266	446.725	271.679	422.823	337.87
LRRC47	149.634	144.667	220.269	132.553	163.431	130.519
GIPR	4.1565	3.90991	3.7124	2.7387	0	0.92567
DEFB126	0	0	0	0	0	0
BTNL2	0	0.977477	0	0	0	0
OLFM3	0	0.977477	0	0	2.99874	1.85134
HTR3C	1.03912	0.977477	0	2.19096	4.49811	4.62835
MAML2	322.129	398.811	344.016	249.77	343.356	272.147
LEFTY2	0	0	0	0	0	0.92567
UBR3	263.938	250.234	377.427	437.097	437.816	393.41
TMEM129	21.8216	27.3694	28.4617	16.4322	25.4893	16.6621
FAM102A	111.186	125.117	163.346	207.594	221.907	179.58
YIPF1	20.7825	15.6396	43.3113	37.7941	25.4893	21.2904
SPIN2A	18.7042	12.7072	17.3245	15.8845	7.49685	16.6621
CDNF	2.07825	0.977477	3.7124	3.28644	2.99874	3.70268
FARSB	187.042	175.946	158.396	236.076	245.897	175.877
MESP2	1.03912	0	0	0	0	0
BARHL2	0	2.93243	0	0	1.49937	0
SHTN1	9.35212	3.90991	6.18733	9.31159	1.49937	3.70268
IQCC	14.5477	34.2117	32.1741	16.98	44.9811	67.5739
KIAA1143	209.903	163.239	124.984	256.343	164.931	142.553
RBP2	0	0.977477	0	0	0	0
FERD3L	0	0	0	0	0	0
HSD3B1	1.03912	0.977477	1.23747	0	4.49811	0.92567
ARHGEF15	1.03912	0.977477	1.23747	0.54774	2.99874	2.77701
EPX	2.07825	0.977477	1.23747	5.4774	0	0.92567
GGNBP2	860.395	882.662	689.269	787.651	677.716	614.645
MAGEA6	0	0	0	0	0	0
BTNL9	0	0.977477	0	1.09548	1.49937	1.85134
TBC1D8	1.03912	2.93243	3.7124	4.38192	1.49937	4.62835
HTN1	0	0	0	0	0	0
AFP	0	1.95495	0	0	2.99874	5.55402
MRPS5	87.2865	88.9505	89.0976	69.563	80.966	75.905
CLDND2	0	0.977477	0	1.64322	0	0.92567
ENSG00000285749	0	0	0	0	0	0
ADAM23	45.7215	14.6622	7.4248	44.9147	4.49811	5.55402
OR10Z1	0	0	0	0	0	0
SCGB3A1	0	0.977477	0	0	0	0
SFXN3	40.5259	26.3919	35.8865	39.9851	47.9799	43.5065
CRTC2	130.93	108.5	179.433	155.011	173.927	178.654
SBNO2	109.108	104.59	134.884	125.433	179.925	210.127
NLRP5	12.4695	5.86486	12.3747	4.92966	8.99623	10.1824
TTR	0	0	0	0	0	0
OR6V1	0	0	0	0	0	0
BCL10	188.082	187.676	313.079	443.122	428.82	547.071
DGCR8	55.0736	60.6036	56.9234	69.563	52.478	44.4322
MSRB2	28.0564	19.5495	38.3615	15.8845	22.4906	28.6958
DUSP5	98.7168	87.973	115.084	617.851	581.756	809.036
OR10G2	1.03912	0	0	0.54774	0	0
ENSG00000289722	0	0	0	0	0	0
ARRDC1	88.3256	80.1532	101.472	72.8495	68.9711	76.8306
XPO4	271.212	276.626	183.145	238.267	194.918	201.796
ARL2BP	189.121	153.464	170.77	171.443	128.946	119.411
CEND1	0	0	0	0	0	0
PTDSS2	13.5086	18.5721	17.3245	14.2413	17.9925	13.8851
ENSG00000273398	0	0	0	0	0	0
ALKAL1	0	0	0	0	0	0
NCCRP1	0	1.95495	0	0	2.99874	0
RNF215	5.19562	3.90991	11.1372	3.28644	0	0.92567
TLR8	6.23475	2.93243	6.18733	2.7387	1.49937	2.77701
FAM20B	34.2911	30.3018	29.6992	33.9599	34.4855	31.4728
EPAS1	6.23475	2.93243	0	13.1458	7.49685	4.62835
SRBD1	124.695	106.545	92.81	66.8243	52.478	50.9119
TSPAN13	2.07825	3.90991	3.7124	2.7387	0	1.85134
PAG1	403.18	340.162	485.087	604.705	670.219	560.03
NR0B2	0	0	1.23747	0	0	0
CT45A3	0	0	0	0	0	0
ZPBP2	0	0.977477	0	0	1.49937	0.92567
NT5C1A	0	1.95495	1.23747	0.54774	1.49937	2.77701
NKTR	57.1519	68.4234	84.1477	101.332	76.4679	140.702
CEP55	7.27387	11.7297	3.7124	6.02514	14.9937	5.55402
BASP1	11.4304	2.93243	2.47493	10.9548	4.49811	3.70268
GPC1	4.1565	1.95495	1.23747	2.7387	0	1.85134
MCAM	5.19562	9.77477	1.23747	24.6483	16.4931	9.2567
ZBTB11	421.885	392.946	392.277	973.882	683.713	926.596
UPK2	0	0	0	0	0	0
OR4K5	0	0	0	0	1.49937	0
LENG8	412.532	382.194	344.016	340.695	257.892	524.855
MAFB	9.35212	8.7973	7.4248	14.2413	5.99748	12.9594
IL22	0	157.374	12.3747	1.64322	92.961	13.8851
SRSF8	175.612	181.811	193.045	114.478	136.443	166.621
CA14	1.03912	0	1.23747	0	0	1.85134
SMIM40	0	0	0	0	0	0
PLEKHN1	5.19562	9.77477	6.18733	2.7387	4.49811	5.55402
NAA16	190.16	182.788	201.707	220.192	233.902	209.201
BTBD1	121.578	131.959	191.807	203.759	184.423	156.438
CD2BP2	163.143	137.824	162.108	234.433	188.921	131.445
PRM2	0	0	0	0	1.49937	0
TSKS	7.27387	18.5721	9.89973	8.21611	19.4918	15.7364
PRR23A	0	0	0	0	0	0.92567
TBC1D19	39.4867	29.3243	34.6491	39.9851	20.9912	34.2498
MAP7D3	76.8952	71.3559	69.2981	46.5579	49.4792	47.2092
FAHD2B	39.4867	31.2793	28.4617	27.9348	23.9899	18.5134
NMUR1	29.0955	11.7297	3.7124	21.9096	0	8.33103
GCN1	579.832	576.712	514.786	403.137	442.314	430.437
POFUT1	39.4867	51.8063	50.7361	24.1006	28.488	30.5471
BLOC1S4	81.0517	123.162	122.509	81.6133	91.4616	148.107
ENPP6	4.1565	4.88739	18.562	3.28644	14.9937	19.4391
IFNA5	0	0	0	0	0	0
JMJD4	42.6041	74.2883	40.8364	23.0051	13.4943	13.8851
DHX57	104.952	111.432	50.7361	107.357	101.957	102.749
GOLPH3L	88.3256	87.973	75.4854	35.0554	26.9887	36.1011
TRARG1	0	0	0	0	0	0
CCNO	1.03912	0	0	1.09548	1.49937	0
GJD3	0	0	0	0	0	0
MED28	127.812	117.297	64.3482	146.247	88.4629	162.918
AIM2	3.11737	11.7297	7.4248	13.1458	10.4956	8.33103
JHY	25.9781	23.4595	27.2243	18.6232	17.9925	27.7701
KLHDC9	1.03912	3.90991	1.23747	1.09548	1.49937	0.92567
REC8	47.7997	50.8288	30.9367	39.4373	43.4818	45.3578
CWF19L2	241.077	190.608	211.607	476.534	337.358	337.87
HSPE1	565.284	528.815	519.736	1565.44	1209.99	1123.76
CAPG	213.021	134.892	188.095	144.603	88.4629	159.215
CHMP3	96.6386	89.9279	77.9604	60.2514	46.4805	49.9862
TMCO2	0	0	0	0	0	0
CRLF2	1.03912	1.95495	2.47493	1.09548	0	2.77701
LCE3C	0	0	0	0	0	0
SDHB	294.072	307.905	246.256	229.503	169.429	218.458
ROM1	0	0	0	0.54774	0	0
CXCL14	0	0	0	0	0	0
MNAT1	140.282	125.117	159.633	119.955	128.946	114.783
PRXL2C	48.8389	31.2793	65.5857	94.2114	73.4692	79.6076
SPRYD3	169.377	128.05	108.897	116.121	97.4591	97.1954
PAPPA2	3.11737	0.977477	2.47493	2.19096	8.99623	2.77701
FXYD4	0	0	0	0.54774	0	0
KCNA5	1.03912	1.95495	2.47493	0.54774	0	0.92567
TPGS1	37.4085	45.9414	56.9234	33.4122	47.9799	52.7632
FAM114A1	0	0	0	0.54774	0	0.92567
TMC2	6.23475	18.5721	27.2243	7.66837	26.9887	21.2904
DUXB	1.03912	1.95495	0	0	2.99874	0
FAM90A8	0	0	0	0	0	0
QRSL1	49.878	56.6937	85.3852	98.0455	62.9736	69.4253
NIPAL3	89.3647	77.2207	121.272	98.0455	101.957	101.824
ENSG00000284188	0	0	0	0	1.49937	0
PLD5P1	0	0	0	0	0	0
YIPF4	149.634	167.149	167.058	242.649	236.901	161.992
ETFB	189.121	193.541	162.108	141.317	140.941	188.837
CT47A12	0	0	0	0	0	0
CHERP	172.495	169.104	172.008	192.805	253.394	246.228
NCMAP	0	0	0	0	0	0
MDFIC2	0	0	0	0	0	0
DCDC2B	0	0.977477	1.23747	0.54774	1.49937	0
ANKRD7	0	0	0	0	0	0
CHST5	0	0	0	0	0	0.92567
UPK1A	0	0	0	0	0	0.92567
ZBTB39	40.5259	36.1667	47.0237	15.3367	10.4956	13.8851
SIAH3	1.03912	2.93243	2.47493	0	1.49937	0.92567
RYK	10.3912	14.6622	27.2243	27.9348	29.9874	33.3241
SYN1	1.03912	5.86486	2.47493	0.54774	0	0.92567
CALML5	0	0	0	0	0	0
GJA4	0	0	0	0	0	0
ADAMTS12	1.03912	3.90991	3.7124	4.38192	5.99748	4.62835
PCDHGA11	1.03912	0.977477	1.23747	2.19096	2.99874	3.70268
IFT46	29.0955	19.5495	17.3245	33.4122	31.4868	27.7701
KCNIP3	0	0	0	0	0	0.92567
CRYAA	1.03912	0	0	0	0	0
ANGPTL1	0	0	0	0	1.49937	0
C8ORF88	5.19562	2.93243	1.23747	1.64322	5.99748	1.85134
GAGE2A	0	0	0	0	0	0
IDNK	13.5086	18.5721	13.6121	8.21611	10.4956	11.108
SMIM10	0	0	0	0	0	0
URB2	116.382	131.959	134.884	99.6888	101.957	96.2697
MGP	0	0	0	0	0	0
GSTA2	0	0	0	0	0	0
PLPP5	30.1346	25.4144	29.6992	19.7187	19.4918	22.2161
RRP9	56.1127	76.2432	50.7361	44.367	58.4755	54.6145
OR6B2	2.07825	3.90991	0	2.7387	2.99874	0.92567
SHISA2	1.03912	0	2.47493	0.54774	2.99874	4.62835
LTA	19.7434	51.8063	113.847	46.0102	88.4629	151.81
HTRA2	48.8389	47.8964	100.235	31.7689	32.9862	70.3509
PROX2	7.27387	0	3.7124	10.4071	2.99874	5.55402
CSPG4	3.11737	4.88739	2.47493	2.19096	5.99748	1.85134
FBP2	2.07825	0	0	0	0	0
LY6G6F-LY6G6D	0	0	0	0	0	0
ZNF710	32.2129	19.5495	34.6491	20.8141	13.4943	14.8107
PCDHB11	0	0	0	0	1.49937	0
GKN2	0	0	0	0	0	0
ELAVL3	2.07825	2.93243	0	1.09548	0	1.85134
LYPD2	0	0	0	0	0	0
CPXM1	4.1565	5.86486	1.23747	5.4774	4.49811	0
GPKOW	116.382	150.532	111.372	106.262	86.9635	136.999
ZPR1	109.108	128.05	157.158	215.262	223.406	269.37
IGDCC3	2.07825	0	1.23747	1.09548	1.49937	2.77701
NIBAN2	36.3694	45.9414	51.9736	30.1257	23.9899	31.4728
GTPBP4	250.429	267.829	222.744	493.514	344.855	348.978
CHMP6	103.912	77.2207	56.9234	40.5328	40.483	54.6145
RTN4R	2.07825	1.95495	4.94987	2.19096	2.99874	1.85134
TRMT13	51.9562	86.9955	66.8232	58.0605	41.9824	36.1011
TOMM7	154.83	154.441	142.309	99.141	85.4641	129.594
DISP3	3.11737	1.95495	3.7124	3.83418	5.99748	7.40536
DRAXIN	0	5.86486	1.23747	0.54774	1.49937	0.92567
VSIG10L2	0	0.977477	0	0	0	0.92567
ABCB6	10.3912	11.7297	7.4248	3.83418	1.49937	7.40536
TRAT1	440.589	628.518	834.052	868.716	886.128	784.043
RETNLB	0	0	0	0	0	0
TGFBR2	458.254	595.284	428.163	905.415	968.594	544.294
SLC26A8	0	0.977477	1.23747	0	0	0.92567
ENSG00000261147	0	0	0	0	0	0
ENSG00000284292	427.08	401.743	377.427	291.398	242.898	365.64
CP	1.03912	1.95495	1.23747	1.64322	1.49937	0
TNFSF18	0	0	0	0	0	0
PCP2	1.03912	0	0	0.54774	0	0
OR10A2	0	0	0	0	0	0.92567
LILRA1	3.11737	0.977477	3.7124	4.38192	4.49811	5.55402
TAS2R46	0	0	0	0	0	0
MRPL24	166.26	174.968	129.934	88.7339	71.9698	104.601
LUZP2	0	0.977477	0	0	0	0
H3C15	6.23475	6.84234	1.23747	5.4774	10.4956	2.77701
HMGN5	34.2911	44.964	9.89973	39.4373	25.4893	23.1418
ENSG00000285901	0	0	0	0	0	0
ENSG00000280148	0	0	0	0	0	0
PRMT3	57.1519	53.7613	56.9234	124.885	115.452	102.749
OR2K2	0	0	0	0	0	0
EPC1	257.703	245.347	241.306	203.212	187.421	185.134
EXOSC4	7.27387	19.5495	19.7995	26.8393	26.9887	55.5402
OMP	0	1.95495	1.23747	0	0	0
ZFP91	83.13	80.1532	86.6226	77.2314	89.9623	86.0873
OR5AC1	0	0	0	0	0	0
MALL	0	1.95495	0	0	1.49937	0
SYCE3	0	0	0	0	0	0
PEX11G	0	1.95495	2.47493	0	1.49937	0
PEF1	129.891	136.847	165.82	197.734	191.919	206.424
SLC17A7	0	0	2.47493	0.54774	2.99874	0.92567
RNASEH2A	33.252	20.527	22.2744	15.3367	19.4918	22.2161
TRIML1	1.03912	4.88739	1.23747	0.54774	2.99874	0
BORCS6	28.0564	23.4595	50.7361	41.6283	43.4818	57.3916
AKAP13	1740.53	1650.96	1694.09	2157	1889.21	1967.97
SLC46A3	72.7387	86.9955	111.372	78.3269	89.9623	61.0942
CLEC3B	1.03912	0.977477	1.23747	0	0	0
FHDC1	6.23475	6.84234	9.89973	2.19096	10.4956	12.0337
OR6M1	0	0	0	0	0	0
ENSG00000280537	0	0	0	0	0	0
OR4K14	0	0.977477	0	0	0	0.92567
GPR87	0	0	1.23747	0	0	0
OR2V2	0	0	0	0	0	0
SOBP	2.07825	0.977477	0	0.54774	0	3.70268
OR52H1	1.03912	0	0	0	0	0.92567
MRPL54	164.182	160.306	194.282	185.136	161.932	264.742
CCR7	989.247	1758.48	1123.62	1724.29	2133.6	2306.77
PDIK1L	83.13	52.7838	39.5989	31.2212	31.4868	11.108
RBM19	202.629	215.045	188.095	238.815	257.892	292.512
DMRTC1	0	0.977477	0	0	2.99874	0
WNT2	0	0	0	0	0	0.92567
ANKK1	0	0	0	1.64322	0	0.92567
CNGA1	1.03912	0.977477	0	1.64322	2.99874	1.85134
FOXQ1	0	0	0	0.54774	0	0
PHF13	25.9781	33.2342	21.0369	54.2263	49.4792	38.8781
SPATA31A1	0	0	0	0	0	0
ZNF112	3.11737	3.90991	2.47493	0.54774	1.49937	0.92567
BHLHE23	1.03912	0	1.23747	2.19096	7.49685	0
SEC31B	6.23475	10.7523	4.94987	4.92966	4.49811	12.0337
AJAP1	1.03912	0	0	0.54774	1.49937	0.92567
TDP2	191.199	190.608	159.633	161.583	221.907	129.594
PADI2	1.03912	9.77477	7.4248	4.38192	4.49811	5.55402
SCG3	0	0	0	0.54774	0	0
ANKRD26	49.878	46.9189	60.6358	47.6534	65.9723	50.9119
NDST2	12.4695	14.6622	18.562	15.8845	14.9937	16.6621
LIPT2	16.626	25.4144	11.1372	1.09548	2.99874	1.85134
TMEM63A	301.346	446.707	508.599	267.845	392.835	329.539
SMIM2	0	0	0	0	0	0
NINL	1.03912	4.88739	0	1.09548	19.4918	4.62835
IL2RG	1481.79	1557.12	1873.52	1506.83	1382.42	1631.96
ZNF670	6.23475	5.86486	4.94987	3.83418	1.49937	5.55402
ZNF669	83.13	82.1081	68.0606	46.0102	55.4767	54.6145
OR5H8	0	0	0	0	0	0
ORM2	0	0	0	0	1.49937	0
RGS1	419.806	425.203	912.013	1140.4	994.083	1669.91
APOA4	1.03912	2.93243	0	4.38192	2.99874	1.85134
C7ORF31	2.07825	0.977477	1.23747	2.19096	4.49811	0
FGF16	0	1.95495	0	0.54774	2.99874	0
PLAAT2	10.3912	8.7973	7.4248	8.21611	4.49811	4.62835
SAXO2	1.03912	1.95495	0	1.09548	0	0
MSRA	88.3256	57.6712	73.0105	79.9701	58.4755	66.6483
TRPC1	24.939	17.5946	16.0871	33.9599	14.9937	13.8851
THAP4	86.2473	67.4459	95.2849	34.5076	50.9786	51.8375
FAM221B	0	0	1.23747	0	0	0.92567
SGSM2	38.4476	43.009	34.6491	37.7941	38.9836	58.3172
CZIB	128.851	99.7027	97.7598	68.4676	85.4641	78.682
GPR89B	40.5259	57.6712	63.1108	43.8192	61.4742	56.4659
C16ORF54	167.299	161.284	219.032	163.774	94.4604	175.877
C22ORF42	0	0.977477	0	0	0	0
ATG2B	166.26	192.563	205.419	273.87	247.396	244.377
PSORS1C2	0	0	0	0	0	0
SPECC1L	93.5212	97.7477	111.372	116.669	106.455	103.675
OAZ2	40.5259	68.4234	56.9234	29.0302	20.9912	40.7295
TMPRSS11A	0	0	0	0	0	0.92567
RTCB	310.698	307.905	248.731	283.182	263.889	220.31
PITPNB	382.398	343.095	295.754	257.986	254.893	274.924
CMIP	178.729	207.225	168.295	187.875	169.429	195.316
DYNLT4	2.07825	6.84234	4.94987	3.28644	7.49685	2.77701
H2BK1	0	0.977477	0	0.54774	1.49937	0.92567
SULT1C3	2.07825	3.90991	7.4248	2.7387	8.99623	5.55402
DSCC1	3.11737	2.93243	0	15.3367	1.49937	0.92567
DUSP29	0	0	0	0	0	0
RAB44	1.03912	3.90991	3.7124	3.28644	0	2.77701
SPDYE2	0	0	0	0	0	0
OR2T10	0	0	0	0	1.49937	0
OR9G1	1.03912	0	0	0	0	0
FAIM	18.7042	15.6396	8.66226	15.3367	14.9937	7.40536
GARIN5B	2.07825	0	1.23747	1.09548	1.49937	0.92567
KRT35	0	0.977477	0	1.09548	0	0
NAP1L3	120.538	90.9054	65.5857	76.1359	58.4755	61.0942
VNN1	1.03912	3.90991	1.23747	2.7387	0	0.92567
SH2D1B	2.07825	0.977477	1.23747	1.09548	1.49937	0.92567
UAP1	42.6041	27.3694	35.8865	332.478	179.925	254.559
CAMK1G	1.03912	0.977477	1.23747	0	0	0.92567
NPY1R	0	0	0	0	0	0
GLRX5	52.9954	56.6937	55.686	24.1006	29.9874	35.1755
CCL28	43.6432	63.536	33.4116	39.9851	46.4805	36.1011
ZNF474	1.03912	2.93243	8.66226	3.83418	4.49811	12.0337
EPS15	474.88	350.914	377.427	589.916	442.314	361.937
SMIM11	60.2692	31.2793	48.2612	32.3167	22.4906	19.4391
ATP11B	272.251	276.626	355.153	382.871	298.375	311.951
LKAAEAR1	3.11737	0.977477	0	0.54774	5.99748	0.92567
PRADC1	10.3912	10.7523	9.89973	4.38192	7.49685	3.70268
SCFD2	135.086	141.734	139.834	154.463	137.942	150.884
TGOLN2	745.052	747.77	889.738	606.896	554.767	673.888
TEX30	22.8607	16.6171	30.9367	37.7941	32.9862	30.5471
ENSG00000288634	1.03912	2.93243	3.7124	4.38192	5.99748	17.5877
C1ORF94	0	0.977477	0	0	0	0
BMERB1	8.313	1.95495	4.94987	6.57288	13.4943	9.2567
RGS16	8.313	5.86486	16.0871	7.12063	14.9937	42.5808
UBXN7	301.346	347.005	280.905	340.695	316.367	286.958
ENSG00000284874	0	0	0	0	0	0
REM1	0	0	0	0.54774	4.49811	0
GPRC5A	1.03912	0	0	0.54774	2.99874	0
HRCT1	0	0	0	0	0	0
DUS1L	21.8216	25.4144	59.3984	55.8695	35.9849	72.2023
DNPH1	72.7387	103.613	97.7598	50.9399	76.4679	97.1954
OXCT2	0	2.93243	0	0.54774	0	0
OLIG2	0	0	0	0	0	0.92567
OR12D3	3.11737	0.977477	1.23747	1.09548	1.49937	0.92567
TIMD4	5.19562	4.88739	7.4248	3.28644	10.4956	1.85134
SLC24A2	2.07825	0	1.23747	2.7387	2.99874	3.70268
TRIM42	0	0	0	0	1.49937	0
ARHGAP19-SLIT1	0	0	0	0	0	0
FRG1	250.429	251.212	159.633	327.549	233.902	207.35
GAR1	99.756	87.973	77.9604	142.96	82.4654	94.4184
FAM236D	0	0	0	0	0	0
C17ORF64	0	0.977477	0	0	1.49937	0
C11ORF24	8.313	2.93243	4.94987	7.66837	10.4956	8.33103
SPACA5B	0	0	0	0	0	0
TAT	0	0	0	0	0	0
GRN	173.534	138.802	191.807	178.016	169.429	214.755
PSMD4	611.005	594.306	520.973	379.584	346.355	369.342
RPL7	990.286	794.689	1011.01	1388.52	1057.06	1132.09
SEMA3D	0	0	0	0	0	0
SOCS7	11.4304	5.86486	12.3747	22.4574	23.9899	19.4391
MGAT4B	33.252	28.3468	22.2744	31.7689	28.488	32.3985
CNGB1	2.07825	8.7973	3.7124	2.19096	8.99623	5.55402
YY1	412.532	374.374	507.361	456.268	463.306	498.011
BORCS7	56.1127	65.491	59.3984	28.4825	40.483	45.3578
CEP83	32.2129	25.4144	30.9367	39.9851	25.4893	26.8444
BORCS7-ASMT	0	0	0	0	0	0
PRRT1B	0	0	0	0.54774	0	0
ZBTB1	942.486	964.77	538.298	1282.26	863.638	1067.3
MEI4	1.03912	0	1.23747	0	2.99874	0
WASL	35.3302	36.1667	60.6358	32.8644	32.9862	37.0268
BPY2C	0	0	0	0	0	0
SEMA3C	2.07825	0.977477	2.47493	0	4.49811	0
GAPDHS	3.11737	5.86486	3.7124	6.57288	7.49685	5.55402
CBLC	1.03912	2.93243	0	0.54774	0	1.85134
SPAG17	21.8216	52.7838	50.7361	27.9348	94.4604	129.594
RDH10	11.4304	3.90991	7.4248	10.4071	14.9937	7.40536
ANKRD60	1.03912	0	1.23747	0	0	0
COG3	144.438	111.432	122.509	124.337	107.955	93.4927
OR13G1	0	0	0	0	0	0
OR4Q3	0	0	0	0	0	0
PRICKLE3	6.23475	7.81982	9.89973	6.57288	11.995	10.1824
CENPF	81.0517	152.486	74.248	66.2766	92.961	59.2429
SLC22A2	3.11737	0	1.23747	1.64322	1.49937	1.85134
ZNRF2	16.626	17.5946	45.7863	54.774	59.9748	62.0199
EPHA3	2.07825	2.93243	2.47493	1.64322	1.49937	0.92567
GPR132	56.1127	69.4009	80.4353	350.006	455.809	624.827
GEMIN6	16.626	23.4595	18.562	16.4322	10.4956	8.33103
COA5	30.1346	13.6847	29.6992	23.5528	19.4918	23.1418
C5ORF52	0	0	0	1.09548	0	0.92567
ADH1C	4.1565	1.95495	0	3.28644	0	4.62835
CXCL10	0	2.93243	0	0.54774	2.99874	0
FBXW7	13.5086	14.6622	28.4617	27.9348	22.4906	26.8444
WASHC2C	635.944	533.703	577.897	520.353	482.797	515.598
GNL2	181.847	190.608	186.857	325.358	286.38	297.14
GSC2	0	0.977477	0	0	0	0
CYP4F22	21.8216	7.81982	8.66226	8.21611	1.49937	3.70268
ENSG00000263020	252.507	245.347	235.119	196.639	202.415	241.6
OR10V1	30.1346	50.8288	69.2981	30.1257	73.4692	105.526
TEX47	0	0	0	0	0	0
SLC38A10	343.95	351.892	386.089	221.287	241.399	229.566
PSAP	3263.89	3216.88	2909.28	3285.89	3075.21	3130.62
ENSG00000279983	0	0	0	0	0	0
SHLD2	23.8999	25.4144	55.686	140.222	109.454	84.236
MAP1S	87.2865	80.1532	100.235	65.7288	95.9597	110.155
OR51E2	0	0	0	0	0	0.92567
TEKT4	9.35212	15.6396	3.7124	3.83418	0	3.70268
ZNF514	2.07825	1.95495	1.23747	1.64322	2.99874	0.92567
NOP53	147.556	112.41	189.332	222.383	173.927	291.586
EDIL3	3.11737	0	0	1.09548	1.49937	0
TEX52	1.03912	6.84234	6.18733	2.19096	5.99748	0.92567
TOPORS	267.055	292.266	204.182	304.544	209.912	298.991
SCGB1D1	0	0.977477	1.23747	0	1.49937	0.92567
PCSK1N	13.5086	15.6396	22.2744	9.31159	14.9937	26.8444
TRNAU1AP	49.878	57.6712	44.5488	32.3167	34.4855	40.7295
COL9A3	1.03912	2.93243	3.7124	1.09548	8.99623	7.40536
OR10A4	0	0	0	0	0	0
PRR9	0	0	0	0	0	0
LOXL4	1.03912	0.977477	0	0.54774	0	0
GLYAT	1.03912	0	0	0	1.49937	0
KLHL40	1.03912	2.93243	0	1.64322	1.49937	0
TMEM171	3.11737	8.7973	0	0.54774	7.49685	1.85134
CLSTN3	146.517	367.532	309.367	118.86	301.374	263.816
OR52N2	0	0	0	0.54774	0	0
METTL4	54.0345	54.7387	54.4485	54.2263	58.4755	53.6889
ZNF324	21.8216	36.1667	24.7493	36.1509	22.4906	62.9456
ENSG00000275740	204.708	181.811	236.356	249.222	220.408	230.492
ZNF613	9.35212	14.6622	13.6121	10.4071	5.99748	8.33103
JMJD8	32.2129	35.1892	39.5989	26.2915	29.9874	24.0674
CHRM5	2.07825	1.95495	1.23747	4.38192	1.49937	1.85134
HCN2	1.03912	3.90991	2.47493	3.83418	4.49811	5.55402
TMEM221	0	0	0	0.54774	8.99623	0.92567
SCYGR6	0	0	0	0	0	0
OCM2	0	0.977477	0	0	0	0
YJU2B	28.0564	41.0541	30.9367	25.7438	29.9874	36.1011
CDC20	12.4695	17.5946	2.47493	8.76385	40.483	8.33103
SLCO4C1	7.27387	9.77477	14.8496	18.0754	13.4943	15.7364
TAX1BP3	32.2129	21.5045	21.0369	13.1458	14.9937	14.8107
SRRM5	2.07825	2.93243	2.47493	1.09548	4.49811	1.85134
EIF3J	242.116	246.324	175.72	512.685	365.846	365.64
SLC30A4	20.7825	13.6847	13.6121	21.9096	22.4906	10.1824
CATSPERG	4.1565	3.90991	7.4248	3.28644	2.99874	3.70268
CIBAR2	0	0	0	0	0	0
SNAP29	139.243	105.568	128.696	70.6585	85.4641	104.601
HERC6	206.786	204.293	212.844	188.97	226.405	147.182
MTCH2	109.108	96.7703	106.422	94.7591	107.955	97.1954
ETV5	1.03912	3.90991	0	0.54774	0	0.92567
TBC1D21	0	0	1.23747	0	0	1.85134
ACTL7A	0	0	0	0.54774	0	0.92567
H2AL3	0	0	0	0.54774	0	0
CCDC34	8.313	4.88739	14.8496	6.02514	5.99748	2.77701
DEFB108B	0	0	0	0	0	0
TCF7L1	25.9781	37.1441	42.0739	34.5076	52.478	37.0268
ADAMTS16	0	3.90991	1.23747	0.54774	11.995	0.92567
PDX1	1.03912	0	1.23747	0	0	0
GK3P	14.5477	31.2793	16.0871	17.5277	16.4931	17.5877
FSCN1	7.27387	8.7973	14.8496	23.0051	35.9849	132.371
DSPP	1.03912	2.93243	2.47493	1.64322	2.99874	1.85134
SNN	9.35212	22.482	38.3615	52.5831	53.9774	74.0536
USF3	16.626	20.527	23.5119	22.4574	25.4893	31.4728
BLVRA	149.634	123.162	134.884	168.704	137.942	148.107
PSMA2	220.294	233.617	196.757	299.066	248.896	249.005
TRIM50	1.03912	0.977477	0	0	0	0.92567
LURAP1	3.11737	0	1.23747	1.64322	1.49937	0
IFT52	92.4821	46.9189	65.5857	52.5831	70.4704	49.9862
FAM90A9	0	0	0	0	0	0
ATP5F1C	572.558	561.072	608.833	480.368	506.787	489.68
CYP2C19	0	0	0	0	0	0
MICALL2	5.19562	13.6847	7.4248	2.7387	5.99748	2.77701
MRGPRG	0	0	0	0	1.49937	0
KIR2DL3	9.35212	0.977477	0	10.4071	1.49937	0
STEAP3	0	0	0	0.54774	4.49811	0
LRRC56	1.03912	1.95495	0	3.28644	1.49937	0.92567
SHLD1	40.5259	36.1667	50.7361	23.0051	19.4918	24.9931
CCDC138	18.7042	19.5495	30.9367	23.0051	11.995	14.8107
ENSG00000290149	1.03912	0	0	0.54774	0	0
KCTD17	35.3302	27.3694	29.6992	30.1257	31.4868	27.7701
MOB2	66.504	94.8153	68.0606	62.9901	88.4629	83.3103
KRTAP5-8	0	0	0	0	0	0
TRIM54	0	0	0	0.54774	0	0.92567
RFC3	36.3694	62.5586	37.124	82.1611	56.9761	57.3916
DEPDC1	1.03912	1.95495	2.47493	2.19096	2.99874	0
REPS2	0	0.977477	0	1.09548	0	0.92567
PRDM5	0	2.93243	1.23747	6.02514	8.99623	13.8851
NTPCR	48.8389	39.0991	45.7863	37.2463	35.9849	39.8038
MAP3K21	6.23475	9.77477	2.47493	4.92966	1.49937	0.92567
C10ORF67	1.03912	0	0	0.54774	0	0.92567
FLYWCH1	43.6432	43.9865	74.248	44.367	82.4654	72.2023
LIN28B	0	0.977477	0	0	0	0
TANGO6	205.747	212.113	163.346	170.895	179.925	163.844
RPL26	242.116	202.338	308.129	378.489	247.396	318.431
PRR23D1	0	0.977477	0	0	0	0
ZZZ3	147.556	149.554	123.747	127.076	136.443	91.6414
TAAR2	0	0	0	0.54774	0	0
HESX1	0	0	0	0	1.49937	0
MSANTD3-TMEFF1	1.03912	0.977477	1.23747	0.54774	1.49937	0
UTP18	178.729	202.338	164.583	468.866	346.355	424.883
ABCA7	151.712	131.959	115.084	109.548	104.956	99.0467
CISH	42.6041	65.491	102.71	6.57288	28.488	16.6621
SLC9A8	49.878	46.9189	40.8364	68.4676	70.4704	46.2835
ZNF728	1.03912	0.977477	0	0	0	0
ATCAY	1.03912	0	0	0.54774	0	0
ENSG00000285330	5.19562	8.7973	14.8496	5.4774	8.99623	6.47969
CHRNE	8.313	1.95495	2.47493	15.3367	4.49811	9.2567
LLGL1	128.851	109.477	157.158	102.427	139.441	107.378
INAFM1	0	0	3.7124	0	0	7.40536
TCIM	0	0	0	0	0	0
METAP1D	12.4695	12.7072	11.1372	9.85933	16.4931	12.0337
ARPC5L	160.025	175.946	137.359	290.85	202.415	252.708
CNNM4	30.1346	28.3468	47.0237	49.2966	61.4742	31.4728
KCNJ6	0	1.95495	0	0.54774	1.49937	0
CRHBP	9.35212	1.95495	1.23747	13.1458	1.49937	0
FGF10	0	0.977477	2.47493	1.09548	1.49937	3.70268
SCARF2	2.07825	8.7973	4.94987	2.7387	4.49811	4.62835
FAM186B	3.11737	1.95495	0	0.54774	4.49811	0.92567
ZNF366	2.07825	2.93243	4.94987	3.83418	0	3.70268
CYP27C1	1.03912	0.977477	6.18733	1.64322	1.49937	2.77701
METTL7B	0	0	1.23747	0	1.49937	0
ECHDC3	0	1.95495	0	1.64322	1.49937	3.70268
OR1A2	0	0	0	0.54774	0	0
TLR6	15.5869	10.7523	9.89973	8.21611	5.99748	7.40536
SERINC3	446.824	438.887	617.496	1134.37	1121.53	1380.17
TM7SF3	56.1127	46.9189	42.0739	43.8192	35.9849	25.9188
PPID	214.06	198.428	152.208	158.297	142.44	122.188
PRAMEF2	0	0	0	0	0	0
SPON2	81.0517	8.7973	7.4248	109.548	16.4931	22.2161
WNK4	2.07825	2.93243	2.47493	1.64322	1.49937	3.70268
NRROS	20.7825	32.2568	37.124	24.6483	32.9862	27.7701
CD79B	82.0908	82.1081	111.372	25.7438	29.9874	47.2092
OPRD1	0	1.95495	0	1.09548	0	0
TMEM63C	1.03912	3.90991	1.23747	6.57288	1.49937	3.70268
NGB	0	0	1.23747	0	0	0
TRIM9	2.07825	0.977477	1.23747	1.09548	8.99623	0.92567
CCDC93	224.451	205.27	175.72	173.086	182.923	161.992
DEFB123	0	0	0	0	0	0
DEFA5	0	0	0	0	0	0
WDR44	151.712	184.743	196.757	417.926	347.854	323.059
SMAP2	1191.88	1541.48	1315.43	1866.7	1845.73	1462.56
PSRC1	0	1.95495	1.23747	2.7387	1.49937	0.92567
PPCS	115.343	115.342	95.2849	94.7591	91.4616	76.8306
TRABD2A	257.703	406.631	368.765	112.835	217.409	229.566
TMED6	0	0	0	0.54774	0	0
TBC1D17	166.26	157.374	122.509	88.1862	82.4654	119.411
PFDN4	182.886	159.329	97.7598	111.739	83.9648	60.1686
FN3KRP	93.5212	81.1306	50.7361	99.141	101.957	82.3846
RIPPLY1	0	0.977477	1.23747	0.54774	1.49937	0
ENSG00000287694	0	0	0	0	0	0
ACTR1B	173.534	157.374	154.683	134.744	106.455	136.999
GPR153	0	1.95495	1.23747	0	0	1.85134
TMEM225	0	0	0	0	0	0.92567
NOTCH4	4.1565	1.95495	3.7124	0.54774	4.49811	5.55402
POLR3A	138.204	173.014	123.747	111.739	127.447	100.898
AKAP14	0	0	0	0.54774	0	0
SMARCA5	838.574	696.941	805.591	2197.53	1625.32	1882.81
OR8U3	0	0	0	0	0	0
GALNS	13.5086	15.6396	21.0369	13.6935	11.995	20.3647
TSPAN6	9.35212	5.86486	13.6121	8.21611	8.99623	7.40536
CCDC167	96.6386	121.207	56.9234	27.9348	50.9786	49.9862
B3GAT3	70.6605	103.613	84.1477	73.945	97.4591	98.121
ZNF782	16.626	12.7072	8.66226	10.4071	8.99623	10.1824
TUBA3E	0	0	0	1.64322	0	0
SYCE1L	9.35212	2.93243	2.47493	6.02514	8.99623	5.55402
MAT1A	1.03912	1.95495	0	2.19096	5.99748	2.77701
CFAP46	3.11737	2.93243	0	4.38192	0	2.77701
TAF11L13	0	0	0	0	0	0
CBY3	2.07825	0.977477	2.47493	0	1.49937	0.92567
STC1	1.03912	0.977477	1.23747	1.64322	2.99874	0
MTLN	55.0736	51.8063	40.8364	22.4574	16.4931	30.5471
OR4F5	1.03912	1.95495	0	0	0	0
OR6C2	0	0	0	0	0	0
SLC5A5	5.19562	12.7072	14.8496	4.92966	11.995	3.70268
UBAP1L	1.03912	0.977477	0	0	0	0
TSPEAR	2.07825	0.977477	0	0.54774	0	0
RGS7BP	0	0.977477	0	0	1.49937	2.77701
CYB5R4	73.7778	56.6937	91.5725	93.1159	56.9761	84.236
TAPBPL	189.121	169.104	175.72	157.201	140.941	159.215
TMEM131	184.964	196.473	200.47	287.016	257.892	198.093
GNG7	8.313	6.84234	6.18733	6.57288	7.49685	0.92567
CEACAM7	0	0	0	1.64322	0	0
ACAD10	78.9735	117.297	94.0474	71.754	64.4729	75.905
TMEM150C	0	0	0	0.54774	1.49937	0
TSTD3	3.11737	0.977477	3.7124	4.38192	0	2.77701
ORAI1	109.108	130.982	180.67	111.739	77.9673	131.445
SRSF12	8.313	9.77477	7.4248	8.76385	5.99748	11.108
CPSF2	491.506	436.932	393.514	501.73	374.843	366.565
ENSG00000236543	0	0	0	0.54774	0	0
LYPD8	0	1.95495	0	0	0	0
RAB2B	81.0517	89.9279	76.7229	58.0605	68.9711	64.7969
CDHR5	0	0.977477	1.23747	0.54774	2.99874	0
NDUFA9	183.925	206.248	150.971	174.181	167.93	141.628
ATP9B	129.891	141.734	124.984	146.794	176.926	144.405
TMEM249	0	0	0	0	0	0
OR5G3	0	0	0	0	0	0
TMEM265	0	0.977477	0	0	0	0
VIPR2	0	1.95495	2.47493	0	2.99874	1.85134
CR1L	11.4304	19.5495	7.4248	15.3367	22.4906	12.0337
ISLR	0	0.977477	3.7124	0.54774	4.49811	3.70268
SLC25A12	143.399	126.095	103.947	134.196	82.4654	111.08
CDC26	16.626	22.482	54.4485	78.3269	58.4755	20.3647
GPR62	0	1.95495	0	0	0	0
ENSG00000285645	0	0	0	0	0	0
PWP1	375.124	361.667	268.53	394.373	323.864	295.289
FAM90A7	0	0	0	0	0	0
SPRR2A	0	0	0	0	0	0
CACNA1I	97.6777	101.658	117.559	66.8243	85.4641	74.9793
LRP12	21.8216	21.5045	9.89973	19.1709	13.4943	8.33103
ACSS3	0	0	0	0.54774	4.49811	1.85134
TEX49	0	0	0	0	0	0.92567
CC2D1B	125.734	131.959	136.121	92.5681	124.448	124.04
ACKR3	2.07825	3.90991	3.7124	1.09548	0	0.92567
OR4D10	0	0	0	0	0	0
GMCL1	28.0564	19.5495	19.7995	29.0302	26.9887	12.9594
BCL3	17.6651	20.527	28.4617	169.252	232.402	210.127
GCLM	83.13	59.6261	66.8232	106.809	80.966	57.3916
GIMAP4	720.113	1069.36	504.886	395.469	338.858	271.221
GAL3ST2	0	1.95495	1.23747	1.09548	1.49937	2.77701
PPIAL4F	0	0	0	0	0	0
MPLKIP	78.9735	107.523	86.6226	51.4876	77.9673	57.3916
HES3	0	0	0	0	0	0
OR10G9	0	0	0	0	0	0
ENSG00000188223	0	0	0	0	0	0
PCDHGA2	1.03912	0	1.23747	0.54774	0	0
HMSD	3.11737	1.95495	2.47493	2.7387	2.99874	6.47969
ANO8	67.5431	68.4234	90.335	34.5076	77.9673	59.2429
ZNF684	17.6651	25.4144	13.6121	15.3367	14.9937	10.1824
TMOD4	2.07825	3.90991	4.94987	1.09548	86.9635	3.70268
OR4X1	0	0	0	0.54774	0	0
IDO1	13.5086	7.81982	0	5.4774	2.99874	1.85134
CFAP100	3.11737	0.977477	1.23747	1.09548	1.49937	0
UTP4	114.304	138.802	129.934	102.975	107.955	101.824
TAS2R10	0	0	0	0.54774	0	0
TXNRD3	10.3912	15.6396	11.1372	9.31159	11.995	6.47969
C1ORF116	11.4304	21.5045	42.0739	8.76385	40.483	46.2835
SPX	0	0	0	0	2.99874	0.92567
OXT	1.03912	0.977477	0	0.54774	1.49937	0
GAS6	2.07825	2.93243	0	1.64322	5.99748	3.70268
NTN5	0	1.95495	0	0	0	0
FAM3D	1.03912	0.977477	0	0	0	1.85134
ENSG00000226690	0	0	2.47493	0.54774	0	1.85134
PARD6B	37.4085	33.2342	44.5488	9.31159	8.99623	9.2567
DOK6	0	0.977477	0	0	0	0
DUSP26	1.03912	0	0	0.54774	1.49937	0
SPIN4	21.8216	25.4144	7.4248	21.3619	13.4943	5.55402
ZNF436	29.0955	30.3018	30.9367	21.9096	17.9925	19.4391
NOA1	83.13	77.2207	100.235	45.4625	80.966	51.8375
POLQ	4.1565	7.81982	2.47493	5.4774	5.99748	3.70268
MYH6	5.19562	7.81982	6.18733	3.83418	10.4956	1.85134
ANXA1	5434.62	4599.03	3915.34	5492.19	3403.57	4125.71
KRTAP9-7	0	0	0	0	0	0
KRTAP9-6	0	0	0	0	0	0
KRTAP4-3	0	0	0	0	0	0
KRTAP16-1	0	0	0	0	1.49937	0
KRTAP29-1	0	0	1.23747	0	1.49937	0
TRIAP1	91.443	56.6937	21.0369	46.0102	34.4855	47.2092
DLX2	0	0	1.23747	0.54774	0	0.92567
PMVK	57.1519	65.491	51.9736	35.6031	46.4805	58.3172
PBXIP1	3521.59	3590.27	4482.1	2629.7	2937.27	3593.45
MMP16	0	3.90991	6.18733	1.09548	4.49811	0
MAN1A1	268.094	234.595	150.971	215.81	145.439	107.378
CDK1	16.626	18.5721	6.18733	32.3167	25.4893	22.2161
PNPLA4	5.19562	13.6847	8.66226	4.38192	5.99748	8.33103
USP17L15	0	0	0	0	0	0
YTHDC2	131.969	172.036	181.908	201.568	238.4	195.316
OR2B2	0	0	0	0	2.99874	0
HIRA	32.2129	16.6171	17.3245	30.6735	11.995	17.5877
SLC25A21	0	0	0	0	0	0
DTX4	1.03912	0.977477	0	0.54774	1.49937	0.92567
UBE2O	249.39	214.068	227.694	237.172	203.914	212.904
ARHGEF37	1.03912	0.977477	0	0.54774	2.99874	0
MRPL12	24.939	25.4144	25.9868	33.9599	26.9887	52.7632
P2RY12	0	0.977477	0	0	0	0
SCAMP3	133.008	156.396	228.931	140.769	155.935	186.985
CCDC6	151.712	124.14	174.483	169.8	125.947	114.783
RNASE6	8.313	13.6847	9.89973	3.83418	2.99874	4.62835
TMEM268	12.4695	12.7072	28.4617	17.5277	22.4906	23.1418
UBR2	415.65	295.198	399.702	741.641	677.716	624.827
TBPL1	58.191	37.1441	42.0739	56.965	44.9811	46.2835
TNNC1	1.03912	3.90991	1.23747	0.54774	0	0
ZHX1	51.9562	48.8739	63.1108	88.1862	53.9774	49.9862
XCL1	17.6651	52.7838	7.4248	25.7438	26.9887	12.0337
XCL2	16.626	50.8288	7.4248	25.7438	25.4893	12.0337
DPT	0	0.977477	0	0	0	0
FOXO3	61.3084	52.7838	49.4987	48.2012	47.9799	28.6958
MTPN	414.611	336.252	425.688	620.042	494.792	457.281
TRMT112	447.863	388.059	408.364	460.65	431.819	509.119
GPR171	134.047	207.225	134.884	99.141	130.445	89.79
WDR81	150.673	217	266.055	167.061	247.396	192.539
REEP5	403.18	382.194	370.002	323.715	326.863	296.214
TSPAN15	25.9781	16.6171	17.3245	20.8141	23.9899	11.108
ITM2A	1160.7	1849.39	1217.67	1406.05	1886.21	1453.3
PRPS2	123.656	132.937	173.245	184.041	200.916	186.06
SCGB2A1	0	0	0	0	0	0
USH2A	4.1565	5.86486	4.94987	2.7387	7.49685	4.62835
NAT10	305.503	357.757	259.868	362.056	344.855	304.545
NDC1	63.3866	43.009	82.9102	66.2766	76.4679	57.3916
LY6G5B	0	0.977477	1.23747	1.09548	0	4.62835
ENO4	1.03912	0.977477	1.23747	0.54774	1.49937	0.92567
KCNE2	0	0.977477	0	0	0	0
SSTR2	1.03912	0	0	0	0	0
SLIT1	2.07825	1.95495	2.47493	0.54774	5.99748	2.77701
GLI1	8.313	14.6622	30.9367	7.66837	34.4855	49.9862
RCC2	242.116	286.401	226.456	331.383	379.341	335.093
PIDD1	5.19562	12.7072	13.6121	7.66837	4.49811	11.108
RAD51D	10.3912	19.5495	14.8496	18.0754	14.9937	8.33103
CST4	0	0	0	0	0	0
ATP6V0B	171.456	151.509	154.683	130.91	130.445	138.851
DDOST	667.118	612.878	744.955	720.279	707.703	742.388
GJA9	0	0	0	0	0	0
RPL12	152.751	107.523	180.67	363.152	286.38	287.883
POLR2L	381.359	285.423	258.63	229.503	233.902	403.592
PIP5KL1	1.03912	0	0	0.54774	0	0.92567
OR9A1P	0	0	0	0	0	0
PIM3	135.086	178.878	185.62	120.503	218.908	310.1
ZFYVE21	12.4695	13.6847	8.66226	8.21611	7.49685	8.33103
NKX2-6	0	0	0	0	1.49937	0
VAX1	1.03912	0	0	0	0	1.85134
B4GAT1	19.7434	25.4144	35.8865	4.92966	1.49937	8.33103
OR10Q1	0	0	0	0	0	0
YBX2	13.5086	9.77477	14.8496	42.7238	31.4868	32.3985
KDM4E	2.07825	0.977477	1.23747	0.54774	1.49937	1.85134
CTSG	38.4476	2.93243	0	58.6082	0	1.85134
HACD2	130.93	163.239	137.359	134.196	107.955	108.303
STK39	180.808	154.441	164.583	526.926	340.357	309.174
P2RY8	675.431	1079.14	551.91	336.86	515.784	364.714
EMC7	330.442	285.423	283.38	383.966	311.869	320.282
KATNBL1	12.4695	18.5721	22.2744	27.9348	20.9912	22.2161
CLIC6	1.03912	0	1.23747	1.09548	0	1.85134
GOLGA6C	0	0	0	0	0	0
ATP6V1G2-DDX39B	0	0	0	0	0	0
ZNF253	27.0172	20.527	25.9868	5.4774	13.4943	8.33103
CDAN1	41.565	52.7838	49.4987	34.5076	20.9912	31.4728
SLC35G6	0	0	0	0	0	0
HBZ	0	0	0	0	0	0.92567
BSPH1	0	0	0	0	0	0
SLC30A3	0	0	0	0.54774	0	0
SSX3	0	0.977477	0	0	0	0
CAND1	630.749	592.351	665.757	1195.17	965.595	1060.82
RAD9A	31.1737	32.2568	38.3615	16.98	41.9824	24.9931
ENSG00000267385	0	0	0	0	0	0
CKAP2	134.047	109.477	121.272	245.388	101.957	226.789
PAGE3	1.03912	0	0	0	1.49937	0
CARTPT	0	0	0	0	0	0
GOLGA6L10	0	0	0	0	0	0.92567
FAM246B	0	0	0	0	0	0
TK1	13.5086	26.3919	2.47493	23.0051	26.9887	4.62835
BTNL3	0	0	0	1.09548	0	0.92567
OR4C16	0	0.977477	1.23747	1.09548	0	0.92567
FASLG	10.3912	8.7973	4.94987	62.9901	13.4943	51.8375
LRRC42	27.0172	27.3694	28.4617	56.965	53.9774	35.1755
YIPF5	124.695	134.892	144.784	377.941	224.906	362.863
PATE3	0	0	0	0	0	0
H3Y1	2.07825	2.93243	1.23747	3.28644	1.49937	2.77701
SH3RF3	2.07825	6.84234	2.47493	5.4774	5.99748	1.85134
TMDD1	0	0.977477	2.47493	0	2.99874	0
MAU2	127.812	159.329	111.372	122.694	136.443	122.188
FAM184B	1.03912	1.95495	2.47493	1.64322	2.99874	2.77701
BST1	2.07825	4.88739	2.47493	2.7387	5.99748	3.70268
FAM24B	0	0	0	0.54774	0	0
USP15	421.885	486.784	494.987	683.58	755.683	677.591
FAM24A	0	0.977477	0	0	0	0
PCDHA5	6.23475	1.95495	1.23747	5.4774	1.49937	1.85134
C1QBP	459.293	503.401	415.789	354.936	298.375	327.687
IQCA1L	2.07825	0	2.47493	0.54774	1.49937	4.62835
OPRPN	0	0	0	0	0	0
YIPF7	0	0.977477	0	0	0	0
ADAMTS4	1.03912	0	3.7124	2.19096	1.49937	6.47969
ENSG00000289763	2.07825	3.90991	4.94987	8.21611	8.99623	2.77701
ENSG00000289762	0	0	0	0	0	0
FOXS1	0	0.977477	1.23747	0	1.49937	0.92567
OR2F2	0	0	0	0	0	0
TIGD1	54.0345	62.5586	66.8232	19.7187	23.9899	36.1011
WDR43	374.085	434	374.952	725.756	728.694	541.517
FMC1-LUC7L2	257.703	234.595	256.156	538.977	338.858	449.876
MAP6D1	0	0.977477	0	0	0	0
TNFAIP8L1	19.7434	21.5045	24.7493	12.598	10.4956	25.9188
RSBN1L	429.158	419.338	296.992	225.669	151.436	179.58
BMI1	65.4648	53.7613	51.9736	78.8746	62.9736	54.6145
PAFAH1B3	47.7997	43.9865	45.7863	27.9348	38.9836	28.6958
ZNF20	3.11737	6.84234	6.18733	3.28644	1.49937	3.70268
VWA3A	3.11737	2.93243	1.23747	2.19096	5.99748	4.62835
ASCL3	0	0	0	0	0	0
FRZB	0	0.977477	0	0	0	0
CASR	1.03912	0	2.47493	0.54774	1.49937	1.85134
PDP2	38.4476	26.3919	18.562	44.9147	32.9862	35.1755
ZNF408	32.2129	46.9189	18.562	33.4122	19.4918	22.2161
CDK5	33.252	35.1892	29.6992	19.7187	17.9925	24.0674
BNIP3L	296.151	290.311	316.791	509.399	443.814	463.761
SP2	105.991	104.59	113.847	122.146	136.443	119.411
SUFU	61.3084	78.1982	65.5857	94.2114	89.9623	78.682
NANS	50.9171	49.8514	47.0237	136.935	109.454	175.877
GPX3	0	0.977477	0	0	0	0
SSTR1	0	0	0	0	0	0
KRTAP1-4	0	0	0	0	0	0
KPTN	11.4304	14.6622	12.3747	7.12063	11.995	13.8851
PARD6A	2.07825	2.93243	3.7124	5.4774	10.4956	12.9594
PRELID1	80.0126	59.6261	103.947	113.382	83.9648	112.006
TMEM187	9.35212	14.6622	9.89973	3.83418	1.49937	10.1824
HINT3	39.4867	29.3243	39.5989	48.2012	38.9836	36.1011
CHRAC1	66.504	73.3108	80.4353	104.618	89.9623	102.749
CT47A7	0	0	0	0	0	0
SHISA9	1.03912	0	1.23747	1.64322	1.49937	1.85134
CT83	0	0	0	0	0	0
LTF	117.421	279.559	457.863	153.915	617.741	615.571
LHFPL5	0	0	0	0	0	0
C4ORF54	18.7042	38.1216	44.5488	13.6935	61.4742	75.905
FZD9	1.03912	0.977477	1.23747	0	1.49937	0.92567
CLEC9A	5.19562	0.977477	0	2.7387	1.49937	0
PNMA6E	0	0	0	0	1.49937	0
ENSG00000258417	0	0	1.23747	0	0	0
PRDX2	682.705	798.599	710.306	511.59	667.22	682.219
SEPTIN1	1073.42	995.072	810.54	698.917	631.235	866.427
GML	0	0	0	0.54774	0	0
ZCCHC4	37.4085	33.2342	25.9868	55.3218	40.483	33.3241
SLC15A4	71.6996	57.6712	75.4854	111.739	71.9698	29.6214
ENSG00000268173	0	0	0	0	0	0
RALA	126.773	156.396	131.171	167.061	167.93	113.857
BRS3	1.03912	0	0	0	0	0
UNC5CL	2.07825	0	0	1.09548	0	1.85134
RHPN2	5.19562	2.93243	3.7124	3.28644	4.49811	6.47969
SMIM10L2A	1.03912	0.977477	0	0.54774	0	0.92567
ARMS2	0	0	0	0	0	0.92567
MAN2B2	177.69	178.878	195.52	164.87	208.413	198.093
PPEF2	1.03912	5.86486	0	2.19096	2.99874	4.62835
PPM1E	0	0	2.47493	1.09548	2.99874	0
ZFP41	5.19562	1.95495	2.47493	1.64322	1.49937	2.77701
CCL27	2.07825	0	0	0	0	0
ENSG00000285218	0	0	0	0	0	0
CAPS	1.03912	3.90991	2.47493	0	0	0
TXNDC16	25.9781	31.2793	44.5488	32.8644	52.478	33.3241
OR2W3	0	0	0	0	0	1.85134
OR13H1	0	0	0	0.54774	0	0.92567
OR2T5	0	0	0	0	0	0
SLC16A6	48.8389	35.1892	35.8865	31.7689	26.9887	19.4391
HHLA1	1.03912	4.88739	3.7124	0	2.99874	1.85134
TMPRSS11E	2.07825	3.90991	2.47493	4.92966	1.49937	1.85134
SPARC	8.313	0.977477	0	8.21611	0	0
MAP3K8	52.9954	46.9189	21.0369	90.3772	49.4792	29.6214
PKD2	14.5477	10.7523	14.8496	23.0051	11.995	9.2567
DEFA4	17.6651	0.977477	0	13.6935	0	0
DEFA6	0	0	0	0	0	0
ABHD15	15.5869	11.7297	9.89973	10.9548	22.4906	10.1824
LY6G6F	0	0	0	0	0	0
SHC3	0	0.977477	0	0	2.99874	0.92567
CRTAP	86.2473	50.8288	90.335	99.6888	68.9711	84.236
SPTBN5	5.19562	7.81982	12.3747	7.12063	14.9937	11.108
COMTD1	21.8216	14.6622	27.2243	14.2413	16.4931	22.2161
MAN2B1	150.673	145.644	231.406	171.443	211.411	249.931
QRICH2	6.23475	6.84234	3.7124	2.7387	10.4956	12.0337
ENSG00000250644	322.129	297.153	418.264	311.117	284.88	324.91
MAGEB5	0	0.977477	1.23747	0.54774	0	0
PCDHB2	1.03912	0.977477	0	1.09548	2.99874	0
CDCP1	5.19562	1.95495	2.47493	5.4774	8.99623	12.9594
C17ORF100	1.03912	0	1.23747	0.54774	1.49937	0
CIAO2B	114.304	130.005	124.984	133.101	148.438	176.803
KLHDC7A	1.03912	0.977477	1.23747	1.09548	4.49811	2.77701
ZNF280A	1.03912	0.977477	1.23747	0.54774	0	1.85134
EIF4EBP3	7.27387	18.5721	13.6121	12.598	23.9899	21.2904
GDI2	687.9	585.509	787.029	673.721	547.27	745.165
AFG1L	13.5086	22.482	9.89973	14.789	17.9925	11.108
ARMC2	18.7042	19.5495	30.9367	15.8845	19.4918	18.5134
CDC37L1	78.9735	83.0856	85.3852	156.106	115.452	180.506
ASTN1	3.11737	1.95495	1.23747	0.54774	0	0
TFE3	32.2129	22.482	29.6992	62.4424	53.9774	102.749
RELL2	6.23475	4.88739	9.89973	5.4774	1.49937	2.77701
CEACAM8	2.07825	0	0	0.54774	0	0
MRAP2	1.03912	0	0	0	0	0.92567
PPP1R2B	391.75	346.027	370.002	434.906	328.362	376.748
SLC25A44	19.7434	27.3694	16.0871	66.2766	59.9748	57.3916
NXF3	0	0	1.23747	0	1.49937	0
C8ORF74	0	0	1.23747	0.54774	0	0.92567
LYPD3	11.4304	6.84234	3.7124	51.4876	22.4906	40.7295
UBE2Z	246.273	294.221	194.282	241.554	217.409	221.235
TTF1	83.13	66.4685	75.4854	77.7791	46.4805	66.6483
RRP1B	204.708	179.856	160.871	274.418	206.913	223.087
HSPB9	0	0	0	0	0	0
EPRS1	1043.28	1132.9	820.44	792.033	779.673	698.881
MRPL32	46.7606	41.0541	118.797	153.367	157.434	151.81
ENSG00000250349	0	0	0	0.54774	1.49937	0
CYP4V2	86.2473	62.5586	100.235	66.2766	59.9748	92.567
ANAPC10	35.3302	31.2793	37.124	25.1961	17.9925	14.8107
KPRP	1.03912	1.95495	0	0.54774	2.99874	3.70268
DEFB103A	0	0	0	0	0	0
CKS2	101.834	73.3108	449.2	369.725	593.751	695.178
KDM3B	392.789	340.162	498.699	532.951	445.313	512.821
H2AC20	648.414	600.171	1051.85	574.032	523.28	768.306
WDR31	2.07825	1.95495	2.47493	2.7387	5.99748	2.77701
CSDC2	0	0	0	0	0	1.85134
CLTRN	1.03912	0.977477	0	0.54774	1.49937	0
LCE7A	0	0	0	0	0	0
VPS36	181.847	115.342	94.0474	99.6888	80.966	82.3846
HMGCL	42.6041	65.491	42.0739	55.8695	47.9799	39.8038
XRCC2	2.07825	0.977477	7.4248	0	2.99874	0.92567
FSCB	1.03912	0	0	0	2.99874	0
CDPF1	15.5869	14.6622	17.3245	5.4774	16.4931	0.92567
YAE1	49.878	42.0315	29.6992	25.1961	26.9887	26.8444
IQGAP2	755.444	604.081	810.54	919.656	788.669	915.488
NRSN1	0	0	0	0	0	0
CDCA4	42.6041	46.9189	24.7493	37.7941	31.4868	49.0605
EDEM2	70.6605	66.4685	73.0105	55.3218	74.9685	53.6889
GALE	39.4867	20.527	19.7995	21.9096	20.9912	14.8107
ZNF219	1.03912	4.88739	3.7124	6.57288	1.49937	12.9594
CCL18	0	0.977477	0	0.54774	0	0
FAM222A	4.1565	4.88739	3.7124	1.64322	2.99874	3.70268
ATL3	672.314	525.883	595.221	531.856	446.813	419.329
CBR3	14.5477	9.77477	14.8496	17.5277	19.4918	37.0268
AUNIP	0	0	0	0	0	0
YJEFN3	0	0	1.23747	1.09548	1.49937	0
CXCL1	0	0	0	0	0	0.92567
RASIP1	3.11737	1.95495	1.23747	0.54774	4.49811	0
TUBB8B	16.626	19.5495	45.7863	48.7489	67.4717	117.56
SLC28A3	2.07825	0	1.23747	2.19096	2.99874	1.85134
MISP	0	2.93243	0	2.19096	2.99874	0
SNRPA	336.676	304.973	309.367	249.77	221.907	245.303
GBP7	123.656	100.68	116.322	104.618	61.4742	108.303
RAB40A	0	0	0	0	0	0
TSGA13	0	0	0	0.54774	0	0
CCDC183	0	0.977477	2.47493	2.7387	5.99748	1.85134
ZNF319	51.9562	59.6261	33.4116	20.8141	13.4943	20.3647
HELZ2	178.729	216.023	288.33	95.3068	182.923	173.1
DMBX1	0	1.95495	0	0.54774	1.49937	1.85134
POTEB3	0	0	0	0	0	0
ARL4C	718.035	535.658	409.601	643.595	314.868	647.043
ZNF429	17.6651	9.77477	6.18733	2.19096	2.99874	1.85134
TLCD1	0	1.95495	0	1.09548	1.49937	0.92567
KLHL30	1.03912	0	0	0	0	0
SOX2	0	0	0	0.54774	0	0
CD93	7.27387	13.6847	2.47493	10.4071	4.49811	9.2567
AMPD1	5.19562	1.95495	7.4248	1.64322	2.99874	1.85134
NRAS	123.656	118.275	127.459	225.121	161.932	173.1
ANKRD34B	0	0.977477	1.23747	0.54774	1.49937	0
REEP4	74.817	50.8288	28.4617	52.5831	26.9887	25.9188
CNBD1	0	0	2.47493	0	0	0
GRPEL1	287.838	275.649	298.229	392.73	415.326	633.158
MAP3K14	176.651	181.811	214.082	147.89	157.434	151.81
TRIB3	13.5086	11.7297	8.66226	8.76385	1.49937	9.2567
GRK7	4.1565	4.88739	11.1372	2.7387	8.99623	6.47969
ZNF587	66.504	70.3784	47.0237	50.9399	40.483	58.3172
OR2L13	1.03912	0	2.47493	0	1.49937	0.92567
OR51A4	0	0.977477	0	0	1.49937	0.92567
AKIRIN2	348.107	315.725	274.718	297.971	233.902	347.126
CDK13	246.273	182.788	269.768	380.132	346.355	367.491
ERP29	470.723	404.676	519.736	395.469	350.853	434.139
PPARA	6.23475	4.88739	2.47493	5.4774	5.99748	5.55402
THAP1	77.9343	98.7252	80.4353	56.4173	58.4755	43.5065
CST2	0	0	0	0	0	0
ENSG00000288712	0	0	0	0	0	0
NKAP	103.912	106.545	121.272	202.116	133.444	211.053
UTP14A	41.565	35.1892	32.1741	28.4825	19.4918	22.2161
MYLK3	2.07825	4.88739	2.47493	3.28644	5.99748	9.2567
USP17L22	0	0	0	0	0	0
TLE7	1.03912	0	2.47493	0	1.49937	1.85134
TEX50	0	0.977477	0	0	1.49937	0
H3Y2	6.23475	8.7973	6.18733	8.76385	5.99748	9.2567
ENSG00000286235	37.4085	42.0315	28.4617	28.4825	26.9887	20.3647
USP9X	578.792	596.261	587.796	727.947	641.731	627.604
RCBTB1	59.2301	64.5135	79.1978	65.1811	62.9736	64.7969
SMIM39	2.07825	0	0	0	1.49937	0
LRRC45	16.626	14.6622	12.3747	10.9548	7.49685	12.9594
SIGLEC16	0	0	0	0	0	0
CMTR2	91.443	99.7027	58.1609	102.975	53.9774	50.9119
POLR2D	78.9735	79.1757	38.3615	44.367	40.483	52.7632
SLA2	33.252	27.3694	27.2243	42.7238	32.9862	24.9931
ZNF471	1.03912	2.93243	6.18733	4.38192	2.99874	0.92567
SLC49A4	23.8999	37.1441	28.4617	17.5277	16.4931	28.6958
ACER2	20.7825	43.9865	40.8364	23.5528	43.4818	37.9525
TMED10	1018.34	887.55	814.253	991.41	761.68	642.415
PPIC	13.5086	10.7523	17.3245	20.8141	10.4956	14.8107
DUSP1	6941.35	6610.68	5602.01	190.614	301.374	289.735
LPL	0	0	0	0	0	0.92567
FAAH2	112.225	101.658	146.021	117.764	110.953	153.661
SHARPIN	28.0564	29.3243	51.9736	26.2915	22.4906	45.3578
TET3	11.4304	25.4144	35.8865	19.7187	26.9887	38.8781
NTS	0	0	0	0	0	0
GJA5	0	0	2.47493	0.54774	1.49937	0
CYP3A7-CYP3A51P	0	0	0	0	0	0
C4ORF51	0	0	0	0	0	0
TMPPE	43.6432	40.0766	53.211	46.5579	47.9799	36.1011
ETV6	67.5431	50.8288	79.1978	33.4122	22.4906	36.1011
IGBP1P2	19.7434	16.6171	32.1741	43.2715	34.4855	43.5065
TXN	450.98	356.779	258.63	373.559	281.882	287.883
P2RY4	0	0	1.23747	0.54774	0	0
BMS1	454.097	494.604	362.578	465.579	352.352	362.863
AK8	2.07825	3.90991	3.7124	0.54774	4.49811	3.70268
SERPINB3	0	0	0	1.64322	0	0.92567
ENSG00000285283	21.8216	11.7297	12.3747	42.176	31.4868	25.9188
ASPDH	0	0	0	0	0	0
ENSG00000288644	0	0	2.47493	1.64322	0	0
SMDT1	115.343	90.9054	100.235	101.332	80.966	122.188
KCTD21	1.03912	1.95495	2.47493	10.4071	7.49685	6.47969
CTH	8.313	6.84234	12.3747	16.4322	17.9925	16.6621
PSMD14	266.016	213.09	210.369	163.227	151.436	175.877
VPS26B	184.964	156.396	139.834	154.463	127.447	112.932
MAGEA11	4.1565	3.90991	2.47493	9.85933	1.49937	3.70268
SAPCD2	0	0.977477	6.18733	1.09548	1.49937	9.2567
DNTTIP1	46.7606	54.7387	39.5989	53.6786	28.488	45.3578
ATF1	125.734	156.396	129.934	194.448	149.937	155.513
DOLK	32.2129	32.2568	16.0871	8.76385	8.99623	16.6621
EDN2	0	0	0	0	0	0
GUCA2B	0	0	0	0	0	0
RALGPS2	20.7825	34.2117	43.3113	29.578	50.9786	32.3985
DLL1	10.3912	16.6171	14.8496	9.31159	47.9799	25.9188
TM9SF1	30.1346	32.2568	32.1741	37.2463	38.9836	41.6552
MAPK8IP3	74.817	86.018	80.4353	58.0605	124.448	106.452
CHCHD10	36.3694	49.8514	85.3852	34.5076	50.9786	44.4322
CIART	15.5869	16.6171	12.3747	15.3367	13.4943	22.2161
PRDM1	1140.96	1204.25	339.066	313.855	304.372	328.613
PMIS2	0	0	0	0	0	0
POLR2H	57.1519	68.4234	59.3984	50.9399	70.4704	56.4659
SMAD5	55.0736	45.9414	70.5356	93.1159	50.9786	64.7969
FGF22	0	0	0	0	0	0
JAM3	39.4867	26.3919	27.2243	34.5076	22.4906	27.7701
UGT1A10	0	0	0	0	0	0
SLC5A3	156.908	154.441	147.258	152.82	155.935	173.1
MS4A5	0	0.977477	0	0	0	0
LRRC30	0	0	0	0	0	1.85134
NOD1	14.5477	7.81982	12.3747	15.8845	14.9937	15.7364
LENG1	126.773	163.239	186.857	72.3017	98.9585	112.932
CLEC12B	0	0	0	0	1.49937	0
CEP152	73.7778	64.5135	74.248	45.4625	61.4742	48.1349
APH1B	34.2911	64.5135	66.8232	69.0153	116.951	71.2766
SGCB	38.4476	28.3468	17.3245	20.8141	19.4918	15.7364
COX15	49.878	67.4459	56.9234	54.2263	64.4729	39.8038
ZNF445	87.2865	100.68	59.3984	59.156	70.4704	28.6958
PKD1	108.069	126.095	175.72	138.578	194.918	185.134
DNAJB7	23.8999	14.6622	14.8496	96.4023	59.9748	61.0942
ABHD13	86.2473	82.1081	97.7598	138.578	98.9585	76.8306
ENSG00000259171	0	0	0	0	0	0
FTL	171.456	127.072	174.483	377.941	350.853	242.526
TTC7B	1.03912	4.88739	2.47493	1.64322	4.49811	6.47969
PLCXD3	0	0	1.23747	0	0	0.92567
USP31	13.5086	9.77477	9.89973	14.2413	11.995	10.1824
PABPC1L2B	0	0.977477	2.47493	2.7387	5.99748	9.2567
BICDL1	52.9954	42.0315	64.3482	38.3418	50.9786	61.0942
DHRS7C	0	0	0	1.09548	0	0.92567
LMOD2	5.19562	4.88739	11.1372	0	7.49685	3.70268
CRNN	0	0.977477	0	0	0	0.92567
ENSG00000256206	0	0	0	0	0	0
HMG20B	76.8952	54.7387	64.3482	54.2263	56.9761	72.2023
BARHL1	0	0	0	0	1.49937	0
SYNPO2L	0	1.95495	1.23747	0.54774	1.49937	2.77701
SPINK1	0	0	0	0	0	0
SARNP	289.916	264.896	216.557	251.413	172.428	207.35
TRIM77	0	0.977477	0	0	0	0
GNAT3	2.07825	1.95495	0	1.64322	1.49937	1.85134
ENSG00000261611	0	0	0	0	0	0
RECK	88.3256	66.4685	84.1477	71.754	67.4717	61.0942
C14ORF28	1.03912	2.93243	0	1.64322	0	0
SMIM10L2B	1.03912	0.977477	0	0.54774	0	0.92567
ISG15	202.629	173.991	436.826	241.554	289.379	725.725
SOSTDC1	0	0	0	0.54774	2.99874	1.85134
TAF11L3	0	0	0	0	0	0
GPR68	6.23475	1.95495	9.89973	6.57288	4.49811	6.47969
MCUB	330.442	324.523	478.899	362.604	475.301	415.626
OR5K4	0	0	0	0	0	0
MSLNL	0	0	1.23747	0	0	0
PROZ	1.03912	0	0	0	1.49937	0.92567
CROCC	124.695	130.982	122.509	88.1862	92.961	130.519
BEX4	165.221	163.239	159.633	211.976	221.907	224.938
SCYL3	92.4821	94.8153	94.0474	42.7238	34.4855	44.4322
MS4A15	0	0.977477	0	0	0	0
LY6G6D	0	0	0	0	0	0
ARL9	1.03912	2.93243	4.94987	1.64322	0	0.92567
LCE1B	0	0	0	0	0	0
FBXW4	70.6605	37.1441	53.211	64.6334	53.9774	56.4659
FAM90A16	0	0	0	0	0	0
LRRTM3	0	0	0	0.54774	1.49937	1.85134
ZSCAN20	15.5869	9.77477	8.66226	7.66837	7.49685	7.40536
ZNF654	189.121	193.541	160.871	106.809	95.9597	92.567
ENSG00000284684	0	0	0	0	0	0
SMC6	210.942	144.667	180.67	226.217	128.946	175.877
CCDC9B	0	0.977477	0	0	1.49937	0
SMCO1	0	0	0	0	0	0
TPSD1	0	0.977477	1.23747	0.54774	0	0
INSYN1	1.03912	0	0	0	1.49937	0
MT-ND1	73.7778	43.009	37.124	94.2114	56.9761	32.3985
PGP	35.3302	29.3243	45.7863	26.2915	26.9887	25.9188
NSUN7	0	0	1.23747	0.54774	4.49811	0.92567
MYZAP	2.07825	4.88739	3.7124	2.7387	4.49811	3.70268
CRY1	38.4476	22.482	16.0871	71.2063	47.9799	49.9862
DEFA1	187.042	20.527	1.23747	157.749	14.9937	0
ZMYM4	74.817	76.2432	96.5224	130.362	146.938	103.675
KBTBD2	124.695	151.509	191.807	848.998	677.716	658.152
FOXI3	0	0	0	0	0	0
TMEM207	0	0	0	0	1.49937	0
SIL1	94.5603	92.8604	115.084	117.216	103.457	103.675
TOPBP1	125.734	118.275	181.908	157.749	143.94	154.587
CDKN2AIP	235.881	277.604	410.839	361.509	526.279	792.374
TMEM65	67.5431	54.7387	64.3482	55.8695	50.9786	60.1686
SEC22B	264.977	277.604	277.192	340.147	359.849	317.505
ENSG00000283663	0	0	0	0	0	0
TRPV6	0	0.977477	1.23747	0.54774	1.49937	0.92567
KRTAP10-2	0	0	0	0	0	0
NAA11	5.19562	12.7072	3.7124	6.02514	4.49811	5.55402
LIN7C	291.994	235.572	178.195	323.167	269.887	202.722
PDE6C	1.03912	0.977477	1.23747	0	2.99874	0.92567
CASQ2	0	2.93243	1.23747	2.19096	1.49937	3.70268
JAK2	68.5822	59.6261	60.6358	133.101	91.4616	82.3846
GUCA1B	1.03912	2.93243	2.47493	1.64322	2.99874	7.40536
STK17A	806.361	746.793	761.042	1177.64	878.631	1378.32
SDF2	84.1691	48.8739	44.5488	271.679	289.379	376.748
DKK2	0	0	0	0	0	0
INPP1	14.5477	8.7973	11.1372	30.1257	19.4918	23.1418
CCDC168	11.4304	12.7072	16.0871	4.38192	23.9899	15.7364
KMO	1.03912	0.977477	0	0.54774	0	0
ETNK2	3.11737	1.95495	0	3.83418	4.49811	4.62835
SNRPE	259.781	259.032	178.195	211.428	197.917	145.33
GPR32	0	0.977477	0	0	0	0
CEP131	14.5477	27.3694	25.9868	21.9096	26.9887	23.1418
IGBP1	60.2692	61.5811	82.9102	104.618	77.9673	113.857
ADD3	2109.42	2083.98	2700.15	1639.93	1502.37	1740.26
COL27A1	1.03912	4.88739	2.47493	2.19096	8.99623	13.8851
ENSG00000264813	0	0	0	0	0	0
TPBGL	1.03912	0.977477	1.23747	1.64322	0	1.85134
OR5P3	0	0.977477	0	0	0	0
H2AC11	108.069	125.117	238.831	107.357	128.946	183.283
FOXI2	0	0	0	0	0	0
KRTAP23-1	0	0	0	0	0	0
ENSG00000255730	62.3475	86.9955	71.773	33.9599	32.9862	43.5065
DEFB118	0	0	0	0	0	0
POLR3D	115.343	108.5	118.797	109.548	74.9685	138.851
CPNE9	2.07825	0	0	0	2.99874	0.92567
ENSG00000283208	29.0955	28.3468	34.6491	17.5277	19.4918	37.0268
PDZK1IP1	0	0	0	0	0	0
TAL1	0	0	0	1.64322	1.49937	0
TUBB2B	48.8389	35.1892	60.6358	129.814	142.44	149.033
SFMBT1	128.851	83.0856	139.834	159.392	137.942	128.668
ANKRD37	4.1565	6.84234	6.18733	60.7992	40.483	49.9862
CLDN11	3.11737	6.84234	24.7493	5.4774	19.4918	22.2161
P2RX4	41.565	40.0766	42.0739	35.6031	34.4855	30.5471
FAHD2A	43.6432	30.3018	29.6992	26.8393	23.9899	18.5134
FAM3C	73.7778	52.7838	63.1108	142.96	92.961	80.5333
IPP	127.812	132.937	89.0976	114.478	83.9648	75.905
ZBTB22	34.2911	17.5946	32.1741	15.8845	20.9912	23.1418
SPAG5	19.7434	24.4369	18.562	21.9096	20.9912	23.1418
GAA	55.0736	52.7838	64.3482	60.7992	94.4604	62.9456
FAXC	0	0	0	0	0	0
PLIN4	1.03912	0.977477	0	2.19096	2.99874	2.77701
ITPKA	0	0	0	0.54774	0	0.92567
GPR18	40.5259	52.7838	71.773	302.9	101.957	196.242
USP50	0	0	0	0	0	0
PCSK7	141.321	130.982	149.733	124.337	128.946	165.695
HOXD10	0	0	0	0.54774	2.99874	1.85134
HOXD11	0	0	0	0	0	0.92567
CMAS	86.2473	81.1306	63.1108	76.6837	73.4692	53.6889
ARHGAP29	1.03912	11.7297	8.66226	5.4774	32.9862	24.0674
PCDHB9	2.07825	0	0	0.54774	2.99874	0.92567
OR2A4	0	0	0	0	0	0
KRT25	0	0	0	0	0	0
OR2C1	0	0	0	0	0	0
H2AC16	69.6213	71.3559	111.372	48.2012	65.9723	74.9793
OOSP4A	0	0	1.23747	0	0	0
GUF1	50.9171	35.1892	64.3482	60.7992	59.9748	44.4322
CXCL13	1.03912	0	0	0	0	0
KCND2	8.313	5.86486	2.47493	4.38192	2.99874	2.77701
H2AB1	0	0	0	0	0	0
PPBP	0	0	0	0	0	0
PF4	0	0	0	0	0	0
VSIG10L	3.11737	2.93243	3.7124	1.09548	2.99874	0.92567
CXCL3	0	0	0	0	0	0
CXCL5	0	0	0	0	0	0
PRAMEF11	0	0	0	0	0	0
CFAP73	0	0	1.23747	0.54774	0	0
HIGD1C	0	0	0	0	0	0
GIP	0	0	0	0.54774	0	0
GAGE12J	0	0	0	0	0	0
CCR3	3.11737	2.93243	2.47493	2.19096	5.99748	4.62835
SELENOK	466.567	297.153	543.248	1295.41	1218.99	1570.86
ATP5PO	393.828	389.036	342.778	306.735	335.859	301.768
SIX2	0	0	0	1.09548	0	1.85134
PLEKHG4B	3.11737	4.88739	12.3747	3.28644	11.995	12.0337
TRIM49C	0	0	0	0	0	0
ARMH3	200.551	188.653	173.245	146.794	122.948	149.033
FAM102B	42.6041	39.0991	43.3113	63.5379	70.4704	70.3509
LGALS7	0	0	0	0	0	0
LRP4	1.03912	5.86486	2.47493	3.83418	11.995	8.33103
GUCY1A2	2.07825	0	9.89973	1.09548	8.99623	0.92567
CLIC1	745.052	484.829	596.459	940.47	815.658	931.224
GPRIN3	257.703	206.248	350.203	603.062	550.269	615.571
KRTAP10-9	0	0	0	0	0	0.92567
SLC22A4	3.11737	2.93243	3.7124	2.19096	4.49811	2.77701
C16ORF91	23.8999	19.5495	8.66226	13.6935	7.49685	12.0337
AWAT2	0	0	0	0.54774	0	0
ELMOD2	81.0517	62.5586	69.2981	111.191	74.9685	52.7632
RNF2	99.756	125.117	107.66	129.814	104.956	110.155
SWT1	45.7215	34.2117	49.4987	62.4424	59.9748	67.5739
TRMT1L	95.5995	102.635	108.897	133.101	86.9635	108.303
IL10RA	445.784	428.135	397.227	227.312	239.899	186.985
LRRC38	0	0.977477	1.23747	0	0	0.92567
DEFB124	0	0	0	0	0	0
PTH2R	2.07825	0	2.47493	2.7387	1.49937	2.77701
SLC30A7	150.673	177.901	249.968	192.805	208.413	163.844
ADAMTS8	2.07825	0	2.47493	0.54774	4.49811	0.92567
NPTXR	30.1346	43.9865	48.2612	24.6483	31.4868	37.0268
H2BC8	569.44	604.081	699.168	238.267	286.38	304.545
PACC1	35.3302	38.1216	38.3615	18.0754	22.4906	29.6214
TOP3B	54.0345	56.6937	58.1609	27.9348	41.9824	38.8781
STAB2	4.1565	3.90991	1.23747	2.7387	4.49811	1.85134
USP34	391.75	368.509	472.712	712.61	670.219	605.388
PHF20	341.872	337.23	216.557	232.242	163.431	269.37
SNRPC	210.942	274.671	175.72	141.317	146.938	136.999
ITLN1	0	0	0	0	0	0
FHOD1	54.0345	54.7387	65.5857	49.8444	32.9862	52.7632
MRGPRX4	0	0	0	0.54774	0	0
YWHAB	3085.16	2764.31	2405.63	2975.87	2318.03	2708.51
ENSG00000267261	0	0	0	0	0	0
DCST2	1.03912	1.95495	2.47493	0.54774	0	0.92567
SERPINB9	316.933	432.045	424.451	833.113	977.59	1075.63
ZNF629	6.23475	16.6171	9.89973	11.5025	11.995	11.108
RFX6	1.03912	0.977477	0	0.54774	1.49937	0.92567
C12ORF54	0	0	0	0	0	0
B3GNT9	9.35212	9.77477	13.6121	2.7387	1.49937	1.85134
GPX5	0	0.977477	0	0.54774	1.49937	0
OXSR1	356.42	292.266	254.918	272.775	226.405	288.809
CHST14	42.6041	33.2342	32.1741	29.578	29.9874	44.4322
ENSG00000284512	2.07825	1.95495	1.23747	1.09548	0	0.92567
CLPX	266.016	330.387	279.667	219.096	263.889	203.647
C7	0	0	0	0.54774	1.49937	0.92567
PPIAL4A	39.4867	27.3694	28.4617	42.7238	37.4843	33.3241
ZNF394	334.598	272.716	388.564	468.866	587.753	618.348
LYPLAL1	62.3475	64.5135	53.211	129.814	107.955	54.6145
IARS2	431.237	469.189	368.765	348.911	307.371	275.85
ANKRD50	6.23475	6.84234	0	3.83418	85.4641	0
UGT2B4	0	0	0	0	0	0
CPA1	6.23475	3.90991	0	2.7387	7.49685	0
SMKR1	3.11737	0	1.23747	0	0	4.62835
TMEM163	2.07825	2.93243	1.23747	1.64322	1.49937	1.85134
MGAT5	172.495	151.509	160.871	307.83	334.36	189.762
MED13L	110.147	92.8604	157.158	322.619	293.877	261.965
WWTR1	3.11737	0	1.23747	1.09548	0	2.77701
RPTN	0	0.977477	0	0	1.49937	0
N4BP1	247.312	251.212	262.343	392.73	302.873	257.336
TNRC18	162.103	155.419	194.282	179.659	164.931	232.343
PUSL1	13.5086	15.6396	24.7493	15.8845	25.4893	25.9188
AGXT	0	0	0	1.09548	1.49937	0
NUDT16	16.626	23.4595	17.3245	15.8845	17.9925	24.9931
NUDT12	7.27387	11.7297	14.8496	7.66837	16.4931	13.8851
CYB5D1	3.11737	6.84234	11.1372	8.76385	4.49811	14.8107
FAM181B	3.11737	9.77477	11.1372	3.28644	19.4918	21.2904
EXOC3L2	3.11737	1.95495	1.23747	0.54774	4.49811	0
GRIN2D	3.11737	2.93243	1.23747	3.28644	5.99748	2.77701
GFI1	61.3084	38.1216	17.3245	20.2664	14.9937	8.33103
HPGDS	1.03912	1.95495	1.23747	4.38192	2.99874	0
XKR5	0	0	0	0.54774	0	0
HTATSF1	756.483	674.459	612.546	678.65	511.285	552.625
NLRP14	0	4.88739	1.23747	0.54774	0	0.92567
ZNF705D	0	0	0	0	0	0
SGCG	0	0	1.23747	0.54774	0	0
PGBD5	0	0.977477	0	0	4.49811	0.92567
SCAND1	249.39	269.784	235.119	141.317	163.431	259.188
RNASE13	0	0	0	0	1.49937	0
MT1H	4.1565	1.95495	2.47493	1.09548	5.99748	1.85134
ZNHIT2	20.7825	29.3243	19.7995	15.3367	4.49811	12.9594
S100A5	0	0	1.23747	1.09548	0	0.92567
S100A2	12.4695	5.86486	9.89973	9.31159	7.49685	12.9594
S100A3	0	0	0	0	1.49937	0
S100A4	6920.57	4715.35	3718.59	5195.32	3307.61	3575.86
ZZEF1	287.838	298.131	480.137	474.343	533.776	533.186
XRN2	640.101	600.171	580.372	824.349	757.182	757.198
GDAP2	74.817	91.8829	98.9973	105.714	100.458	92.567
WDR3	208.864	260.986	212.844	285.92	308.87	227.715
TENT5C	739.857	814.239	394.752	1619.12	1347.93	1876.33
MT-CYB	469.684	229.707	144.784	512.685	113.952	207.35
VPS37B	87.2865	97.7477	71.773	743.831	341.857	779.414
OR51E1	0	1.95495	1.23747	0	0	0
UBL3	112.225	83.0856	79.1978	162.679	86.9635	64.7969
CRYGA	0	0	0	0	4.49811	1.85134
SOX7	1.03912	0.977477	0	0.54774	0	2.77701
IL13	0	12.7072	4.94987	0.54774	1.49937	2.77701
RND2	0	0.977477	0	1.09548	0	0
GBP4	578.792	440.842	543.248	426.69	289.379	426.734
IBSP	3.11737	0	1.23747	2.7387	1.49937	3.70268
ENSG00000273155	20.7825	16.6171	22.2744	18.0754	10.4956	14.8107
HERC1	880.139	953.041	886.026	848.998	886.128	841.434
CISD1	61.3084	60.6036	60.6358	32.3167	17.9925	41.6552
DUSP19	7.27387	6.84234	3.7124	5.4774	1.49937	3.70268
RFX2	11.4304	14.6622	19.7995	7.66837	8.99623	12.9594
DEFB105B	0	0	0	0	0	0
NFX1	236.92	217.977	193.045	222.383	203.914	197.168
MARCHF8	24.939	16.6171	25.9868	24.6483	28.488	24.0674
CLEC18B	0	0	0	0	0	0
DHRS7	513.328	390.991	472.712	456.268	410.828	393.41
FGFBP1	2.07825	1.95495	0	0	0	0
DNAAF9	24.939	11.7297	19.7995	31.2212	32.9862	24.0674
MOCS3	46.7606	46.9189	19.7995	24.1006	13.4943	24.0674
AQP8	0	0	1.23747	0	1.49937	0
COX8C	1.03912	0	0	0	0	0
RCAN2	12.4695	5.86486	9.89973	9.31159	4.49811	9.2567
OR52L1	0	0	0	0.54774	0	0
NBPF11	0	2.93243	4.94987	1.09548	4.49811	3.70268
SLC39A2	0	3.90991	2.47493	0.54774	1.49937	5.55402
TENT4A	13.5086	32.2568	17.3245	45.4625	37.4843	49.9862
SEMA3G	6.23475	5.86486	13.6121	4.92966	2.99874	12.9594
ZNF487	4.1565	3.90991	3.7124	8.76385	5.99748	3.70268
HFM1	0	1.95495	4.94987	1.64322	7.49685	2.77701
RARRES2	1.03912	0.977477	0	0.54774	1.49937	0
H2BU1	61.3084	42.0315	84.1477	31.2212	22.4906	44.4322
RENBP	42.6041	56.6937	50.7361	14.2413	26.9887	24.9931
SPRR4	0	0	0	0	0	0
CNGA2	0	0	0	0	1.49937	0
BDKRB2	0	0	0	0	0	0
TMEM240	2.07825	0.977477	0	1.64322	1.49937	0
PRAMEF25	0	0	0	0	0	0
KRT74	1.03912	0.977477	1.23747	2.19096	1.49937	3.70268
GJC1	0	0	0	0	1.49937	0
ENSG00000288646	1.03912	2.93243	1.23747	1.64322	0	1.85134
CT47A11	0	0	0	0	0	0
BTG1	3006.19	2956.87	2596.2	4286.07	3862.38	4472.84
ENSG00000284906	0	0	0	0	0	0
ANKRD61	0	0	0	0	0	0
MMP9	1.03912	0	1.23747	3.28644	2.99874	4.62835
HS3ST3A1	14.5477	15.6396	14.8496	12.598	7.49685	13.8851
CRABP1	0	0	0	0	0	0
ZNF705B	0	0	0	0	0	0
H3-4	72.7387	70.3784	73.0105	49.2966	52.478	67.5739
OR10R2	0	0	0	0	0	0
TRIM11	99.756	76.2432	51.9736	111.739	80.966	110.155
AVPR1B	0	0	0	0	0	0
SRGAP2C	19.7434	16.6171	17.3245	27.387	17.9925	16.6621
IL21	0	9.77477	2.47493	0	10.4956	1.85134
S100A1	30.1346	21.5045	11.1372	21.9096	13.4943	16.6621
LEAP2	0	0	0	0	0	0
CSF2	0	50.8288	9.89973	0	40.483	3.70268
IL3	0	20.527	2.47493	0.54774	14.9937	0.92567
MTFR1	13.5086	6.84234	23.5119	16.98	5.99748	9.2567
CCDC180	11.4304	3.90991	4.94987	8.76385	7.49685	7.40536
GPR15	183.925	257.077	60.6358	157.201	218.908	74.0536
TASL	4.1565	7.81982	6.18733	13.6935	8.99623	4.62835
NR0B1	21.8216	30.3018	12.3747	20.2664	55.4767	33.3241
CHGB	15.5869	34.2117	48.2612	15.8845	38.9836	68.4996
POP7	18.7042	29.3243	19.7995	15.8845	19.4918	7.40536
NOL7	359.537	304.973	296.992	343.981	260.891	283.255
GPRIN2	0	0.977477	0	0.54774	1.49937	0
KLLN	0	0.977477	1.23747	0	0	1.85134
PEAR1	0	1.95495	3.7124	1.64322	7.49685	4.62835
SYNGR3	1.03912	0.977477	6.18733	2.19096	2.99874	2.77701
APCDD1L	4.1565	4.88739	14.8496	2.19096	7.49685	7.40536
OR2H2	1.03912	0	0	0.54774	2.99874	0
SPATA31C2	1.03912	0.977477	1.23747	1.64322	4.49811	2.77701
MRPL45	64.4257	57.6712	81.6728	77.2314	68.9711	73.1279
SLC36A3	1.03912	0.977477	1.23747	0	1.49937	0.92567
PARP4	821.948	876.797	668.232	514.328	466.304	455.43
EFCAB12	3.11737	0.977477	4.94987	0	0	4.62835
ABCB11	0	1.95495	1.23747	0.54774	2.99874	0.92567
OR5M11	0	4.88739	0	0.54774	2.99874	7.40536
KCNK18	0	0	0	0.54774	0	0
BEND6	0	0.977477	0	0	0	0
IFI44	133.008	197.45	96.5224	307.282	289.379	160.141
CACUL1	23.8999	14.6622	29.6992	83.8043	58.4755	77.7563
LCE1C	1.03912	0	0	0	0	0.92567
QRFP	1.03912	2.93243	2.47493	1.09548	2.99874	7.40536
HUNK	0	3.90991	1.23747	2.19096	1.49937	2.77701
CIAO1	143.399	150.532	147.258	148.438	176.926	158.29
HTR1A	0	0.977477	0	0	0	0
UGT8	3.11737	0	2.47493	1.64322	1.49937	3.70268
BYSL	18.7042	33.2342	9.89973	19.7187	20.9912	6.47969
CCDC177	0	3.90991	1.23747	1.09548	0	0.92567
PRTFDC1	2.07825	2.93243	1.23747	2.19096	4.49811	3.70268
ADCY2	1.03912	0.977477	2.47493	3.83418	2.99874	2.77701
ITGA10	9.35212	33.2342	48.2612	12.0503	68.9711	77.7563
DEFB130B	0	0	0	0	0	0
MT-ND6	56.1127	49.8514	27.2243	82.1611	28.488	30.5471
TIE1	2.07825	3.90991	3.7124	4.38192	4.49811	7.40536
CDS1	9.35212	0.977477	6.18733	5.4774	2.99874	6.47969
WDFY3	6.23475	11.7297	8.66226	6.57288	10.4956	13.8851
PLVAP	0	0	0	0.54774	1.49937	0
PBX2	183.925	181.811	219.032	185.136	223.406	224.938
KLF12	326.285	244.369	240.068	226.765	226.405	211.053
SEBOX	0	0	0	0	0	0
CCL4	72.7387	344.072	35.8865	126.528	236.901	104.601
KLHL41	1.03912	0.977477	0	0.54774	0	0.92567
DEFB131B	0	0	0	0	0	0
PCDHGA6	0	0.977477	1.23747	1.09548	0	0.92567
CDO1	0	0	0	0.54774	1.49937	0
MAGEB4	1.03912	0.977477	1.23747	0	4.49811	0.92567
MYOZ1	0	0.977477	0	0.54774	1.49937	0
RYR2	5.19562	6.84234	6.18733	9.85933	13.4943	12.0337
SNRPA1	172.495	173.991	144.784	231.146	170.928	163.844
CHSY1	25.9781	19.5495	22.2744	20.8141	26.9887	15.7364
BMP6	0	0	0	0	0	1.85134
S100PBP	64.4257	83.0856	92.81	51.4876	58.4755	44.4322
OOEP	1.03912	0.977477	0	1.09548	0	0
UHRF1BP1L	55.0736	51.8063	61.8733	139.126	77.9673	99.0467
OR1K1	0	0	0	0	0	0
ZFP69	10.3912	2.93243	16.0871	6.57288	5.99748	5.55402
TRIM6-TRIM34	56.1127	75.2658	56.9234	59.156	55.4767	60.1686
HSFX2	0	0	0	0	0	0
CENPQ	13.5086	29.3243	25.9868	7.12063	23.9899	12.9594
SLC26A4	2.07825	1.95495	4.94987	0.54774	5.99748	9.2567
OR1F1	2.07825	1.95495	3.7124	0.54774	1.49937	3.70268
OR56B2P	0	0	0	0	0	0
CCER1	1.03912	0	0	0.54774	2.99874	0
DNAJC1	122.617	104.59	115.084	170.895	110.953	112.006
BOP1	103.912	89.9279	85.3852	64.0856	83.9648	102.749
CCDC153	0	0	0	0	0	0
GOLGA8M	0	0	0	0	0	0
KIF12	0	1.95495	2.47493	2.7387	0	1.85134
NDUFS6	241.077	254.144	152.208	209.785	190.42	172.175
CTAG1A	0	0	0	0	0	0
GALNT10	86.2473	70.3784	90.335	103.523	59.9748	72.2023
UTP6	188.082	212.113	137.359	153.915	124.448	140.702
CRIPT	45.7215	42.0315	82.9102	90.3772	52.478	59.2429
FXR2	72.7387	69.4009	63.1108	72.8495	76.4679	95.344
MARCHF11	0	0	0	1.09548	0	0.92567
CCR10	12.4695	7.81982	4.94987	4.38192	5.99748	9.2567
NPVF	0	0	1.23747	0	0	2.77701
AMDHD1	4.1565	0.977477	2.47493	2.19096	0	4.62835
INHBE	0	0.977477	1.23747	1.64322	0	0.92567
SRCIN1	4.1565	0.977477	1.23747	0.54774	2.99874	1.85134
PLPP1	115.343	83.0856	127.459	83.2565	83.9648	99.9724
MYO1H	1.03912	0.977477	0	1.64322	1.49937	1.85134
PDF	15.5869	11.7297	25.9868	6.02514	8.99623	17.5877
TSPY9	0	0	0	0	0	0
HRG	1.03912	0.977477	0	0	1.49937	1.85134
KCNH4	2.07825	4.88739	3.7124	1.64322	2.99874	4.62835
SURF2	35.3302	34.2117	50.7361	35.0554	38.9836	71.2766
ZNF296	6.23475	3.90991	22.2744	10.9548	13.4943	12.0337
SHB	3.11737	0.977477	0	0	0	0.92567
NOL9	216.138	273.694	217.794	278.8	286.38	286.958
TSSK6	1.03912	0.977477	0	1.09548	0	0
FFAR2	2.07825	1.95495	0	0.54774	0	0.92567
DEFB128	1.03912	0.977477	0	0	0	0
PPIAL4E	0	0	0	0	0	0
FLCN	62.3475	61.5811	54.4485	40.5328	73.4692	99.0467
LILRB4	3.11737	0.977477	1.23747	3.28644	0	0.92567
KRTAP10-4	0	0	0	0	0	0
KRTAP10-5	0	0.977477	0	0	0	0
IFIT1B	7.27387	4.88739	2.47493	3.83418	4.49811	8.33103
CSPG5	0	0	0	0.54774	0	0
SSU72P8	0	0	0	0	0	0
ENSG00000269307	0	0	0	0	0	0
ANKRD16	8.313	6.84234	8.66226	3.83418	5.99748	3.70268
CRYBB1	1.03912	0	0	0	0	0
ARL4D	15.5869	14.6622	28.4617	12.0503	17.9925	19.4391
POU6F2	1.03912	2.93243	6.18733	1.64322	8.99623	3.70268
ENSG00000263809	0	0	0	0	0	0
MAGEA9	0	0	0	0	0	0
CEACAM19	0	0	0	0	0	0
ACADSB	250.429	261.964	212.844	180.207	188.921	189.762
SDS	0	0	0	0.54774	1.49937	1.85134
ADAMTSL3	3.11737	2.93243	9.89973	3.83418	7.49685	9.2567
TAAR8	0	0	0	0	0	0
MOB1A	1296.83	1194.48	897.163	1250.49	1049.56	1021.94
SMIM9	8.313	16.6171	12.3747	4.92966	26.9887	28.6958
FGF20	0	0.977477	0	0	0	0
OR10J3	0	0	0	0	0	0
CFAP74	3.11737	2.93243	2.47493	2.19096	4.49811	3.70268
DUXA	0	0	0	0	0	0.92567
NPBWR2	1.03912	0	0	0	0	0
RLN1	7.27387	3.90991	8.66226	1.64322	2.99874	2.77701
PLGRKT	160.025	136.847	121.272	84.352	92.961	77.7563
CSE1L	232.764	231.662	262.343	452.434	281.882	320.282
KRTAP1-3	0	0	0	0	0	0.92567
IL36B	0	0	1.23747	0	0	0
TUBB2A	81.0517	52.7838	79.1978	192.805	197.917	211.053
TCF3	46.7606	35.1892	65.5857	66.8243	67.4717	74.0536
PLXNB2	15.5869	13.6847	8.66226	18.6232	14.9937	18.5134
RNASE2	8.313	0.977477	0	9.31159	4.49811	0.92567
ENSG00000288841	85.2082	93.8378	71.773	82.7088	91.4616	55.5402
PDS5A	700.37	540.545	788.266	886.244	724.196	635.01
COG8	148.595	149.554	172.008	90.9249	95.9597	124.04
SGF29	114.304	130.005	132.409	107.905	137.942	135.148
ENSG00000256950	0	0	0	0	0	0
SFRP1	6.23475	10.7523	14.8496	5.4774	22.4906	20.3647
FFAR1	0	0	0	0.54774	0	0
EIF1B	496.702	508.288	723.918	646.334	787.17	921.042
PRH1	0	0	1.23747	0	0	0
ZNF347	11.4304	25.4144	12.3747	13.1458	8.99623	7.40536
NIPSNAP3B	23.8999	19.5495	14.8496	17.5277	16.4931	12.0337
RECQL4	9.35212	6.84234	2.47493	2.7387	5.99748	1.85134
ENSG00000266202	11.4304	13.6847	7.4248	3.83418	4.49811	5.55402
NFIL3	104.952	90.9054	76.7229	151.176	172.428	99.9724
DRC1	0	0	2.47493	0.54774	0	0
ANKRD40	34.2911	33.2342	51.9736	72.8495	61.4742	60.1686
TMEM50A	553.853	350.914	502.411	594.298	419.824	494.308
BAZ2B	138.204	130.005	137.359	226.765	218.908	172.175
POLR2C	296.151	300.086	372.477	301.257	293.877	402.667
ENSG00000288570	1.03912	0	0	1.64322	0	0
KATNB1	28.0564	22.482	25.9868	30.6735	26.9887	37.0268
OR6C65	0	0	0	0	0	0
PTCH2	3.11737	0.977477	1.23747	1.64322	1.49937	1.85134
PCDHA1	1.03912	0	0	0	0	0
GZMM	342.911	240.459	387.327	427.238	292.377	423.031
SART1	450.98	408.586	319.266	405.876	349.353	420.254
DDRGK1	137.164	153.464	193.045	112.287	143.94	149.959
SSNA1	67.5431	51.8063	53.211	20.2664	17.9925	32.3985
MRFAP1L1	475.919	473.099	424.451	436.549	409.328	550.774
CHRNA9	1.03912	0.977477	0	0	0	0
FATE1	0	0	0	0	0	0
PCDHGB2	4.1565	7.81982	7.4248	2.19096	5.99748	11.108
ZNF132	16.626	21.5045	11.1372	7.12063	5.99748	4.62835
TMEM102	34.2911	35.1892	27.2243	55.8695	35.9849	41.6552
B3GALT2	1.03912	0	0	1.09548	0	0.92567
FLG2	2.07825	0.977477	2.47493	1.64322	1.49937	0
ENSG00000205236	0	0	0	0	0	0
NSMCE1	214.06	222.865	212.844	169.8	142.44	177.729
ZNF830	207.825	152.486	142.309	211.428	154.435	169.398
FAM110B	7.27387	21.5045	28.4617	8.21611	34.4855	45.3578
KPNA7	0	0	0	0.54774	0	0.92567
LRRC10	2.07825	3.90991	1.23747	1.64322	0	0
ASAP2	4.1565	3.90991	1.23747	4.38192	4.49811	0
PPM1H	1.03912	2.93243	0	0.54774	1.49937	0.92567
SPACA4	0	0.977477	0	0	1.49937	0
KRTAP6-2	0	0	0	0	0	0
SLC40A1	23.8999	18.5721	27.2243	26.8393	14.9937	26.8444
SMIM36	0	0.977477	0	1.64322	1.49937	0
PLOD3	125.734	88.9505	117.559	109.548	77.9673	101.824
IFNA17	0	0	0	0	0	0
NOG	29.0955	56.6937	49.4987	9.31159	14.9937	9.2567
ANO9	88.3256	102.635	116.322	63.5379	82.4654	125.891
NAP1L2	115.343	92.8604	94.0474	106.809	79.4667	97.1954
CDX4	0	0	0	0	1.49937	0
ENSG00000257341	0	0	0	0	0	0
PABPC1L2A	0	0.977477	2.47493	2.7387	5.99748	9.2567
ST14	1.03912	0	0	1.09548	1.49937	2.77701
SIK2	122.617	89.9279	120.034	118.312	110.953	107.378
NTNG2	0	0.977477	1.23747	0.54774	4.49811	0.92567
FAM229A	0	0	2.47493	0	1.49937	0
DEFB103B	0	0	0	0	0	0
GINS3	11.4304	3.90991	9.89973	6.57288	5.99748	9.2567
MNDA	33.252	37.1441	16.0871	17.5277	20.9912	11.108
DHRS3	188.082	249.257	259.868	242.649	314.868	232.343
FAIM2	0	0	1.23747	0.54774	0	0.92567
CRYBG2	4.1565	5.86486	4.94987	3.28644	7.49685	3.70268
PRDX3	123.656	137.824	117.559	111.191	116.951	93.4927
TAF11L4	0	0	0	0	0	0
NUTM2B	0	0	0	0	0	0
SLC25A11	88.3256	92.8604	106.422	76.1359	70.4704	92.567
REEP3	100.795	82.1081	90.335	87.0907	76.4679	73.1279
MAP3K1	786.617	663.707	1096.4	1350.18	754.184	891.42
ZNF784	13.5086	23.4595	18.562	18.6232	14.9937	16.6621
ZNF653	11.4304	9.77477	12.3747	6.57288	8.99623	12.9594
TMEM81	1.03912	0	1.23747	0	1.49937	0
MT-ATP8	719.074	938.378	298.229	404.232	128.946	321.208
NPIPB3	0	0	0	0	0	0
ENSG00000228144	0	0	0	0	0	0
ARMC1	120.538	106.545	139.834	122.146	113.952	116.634
ENSG00000288608	1.03912	0	0	0	0	0
ZNF835	3.11737	3.90991	4.94987	1.64322	4.49811	0.92567
SLC39A7	203.668	239.482	185.62	141.865	91.4616	86.0873
ZNF165	1.03912	3.90991	7.4248	56.4173	41.9824	84.236
C1ORF74	2.07825	0.977477	3.7124	2.7387	1.49937	0.92567
LRRC52	0	0	2.47493	0	0	0
LOX	1.03912	0	0	1.64322	0	0
TMEM82	1.03912	0	0	0	0	0
CLDN3	0	0	0	0	0	0
SCTR	0	0.977477	0	0.54774	0	0
CYLC1	0	0.977477	1.23747	1.09548	0	0
NDC80	51.9562	46.9189	28.4617	105.714	91.4616	78.682
SERPINA11	2.07825	4.88739	2.47493	1.64322	2.99874	1.85134
OR8S1	0	0	0	0	0	0
ZNF709	7.27387	5.86486	8.66226	6.57288	8.99623	4.62835
KCNE3	0	0.977477	0	0	1.49937	0
ATP2B4	862.473	561.072	574.184	784.364	497.791	465.612
CCL19	0	0	0	0	0	0
MOS	0	0	1.23747	0.54774	0	0
LSM3	197.434	173.991	128.696	154.463	121.449	115.709
SLC15A5	0	0	0	1.09548	1.49937	0
CLPP	119.499	110.455	116.322	100.236	112.453	106.452
IL9	0	0	0	0	0	0.92567
SGSM3	49.878	47.8964	61.8733	34.5076	26.9887	41.6552
TNP2	1.03912	0	0	0	0	0
GAGE13	0	0	0	0	0	0
TNR	0	0.977477	2.47493	0	2.99874	0.92567
ACTL6B	2.07825	0.977477	1.23747	1.09548	1.49937	2.77701
DEFB106A	0	0	0	0	0	0
SPATA9	0	0	0	0	0	0
IL23A	83.13	128.05	150.971	49.2966	86.9635	197.168
SLC25A6	258.742	284.446	345.253	286.468	376.342	435.991
CMTM4	0	0	0	0.54774	2.99874	0
PTGER1	1.03912	0	0	0	0	0.92567
MAP3K2	120.538	119.252	167.058	319.88	262.39	248.08
CXCL6	0	0	0	0	0	0
TMEM132A	1.03912	0	1.23747	1.09548	5.99748	2.77701
CACNG3	3.11737	2.93243	0	2.19096	5.99748	1.85134
FAM83D	6.23475	16.6171	7.4248	15.3367	11.995	38.8781
ATAD3C	9.35212	10.7523	14.8496	9.85933	16.4931	12.9594
FAM205A	10.3912	17.5946	43.3113	9.31159	56.9761	61.0942
HAO1	0	0	0	0	0	0
DDX60L	469.684	569.869	524.686	627.711	611.743	498.936
ARL14EP	329.402	345.05	193.045	296.328	161.932	106.452
SERPINA2	0	0	0	0	0	0
FHIP1A	4.1565	4.88739	2.47493	3.28644	5.99748	8.33103
LRAT	0	0	0	0.54774	1.49937	0.92567
IBA57	28.0564	20.527	24.7493	67.9198	61.4742	103.675
GJC2	4.1565	6.84234	4.94987	13.1458	22.4906	27.7701
COX6A2	1.03912	0.977477	0	0	0	0
ACAT2	108.069	102.635	180.67	187.875	190.42	314.728
NDFIP1	1125.37	1475.01	1248.6	1874.37	1917.7	1321.86
SERBP1	1447.5	1506.29	1324.09	2439.64	1883.21	2143.85
PRAM1	8.313	11.7297	8.66226	10.9548	14.9937	10.1824
CCDC73	3.11737	1.95495	4.94987	2.7387	2.99874	4.62835
ENSG00000289027	83.13	84.0631	108.897	398.755	269.887	321.208
PROB1	1.03912	0	2.47493	2.7387	4.49811	4.62835
WBP1L	40.5259	40.0766	44.5488	26.8393	32.9862	32.3985
MPEG1	60.2692	43.009	19.7995	35.0554	25.4893	34.2498
CREG2	1.03912	0	0	1.64322	0	0.92567
PRPF4	113.265	106.545	87.8601	230.599	233.902	323.059
DNAAF5	49.878	37.1441	44.5488	31.7689	32.9862	46.2835
CRK	18.7042	37.1441	37.124	41.0805	32.9862	54.6145
NCR2	0	0.977477	0	0	0	0.92567
SPDYE5	0	0	0	0	0	0
SCP2D1	0	0	0	0	0	0
FOXD4L5	0	0	0	0	0	0
ENSG00000284461	0	0	0	0	0	0
RIMKLA	0	2.93243	0	0.54774	1.49937	0
OR5D13	0	0	2.47493	0	0	0
OR2T11	0	0	0	0	0	0.92567
OR6A2	0	0	0	0	1.49937	0
ENSG00000284626	0	0	0	0	0	0
SKIDA1	1.03912	0	2.47493	0.54774	0	3.70268
OR2D2	0	0	0	0	0	0
OR10A5	0	0	0	0	1.49937	0
TMEM11	21.8216	28.3468	12.3747	24.6483	19.4918	12.0337
PPDPFL	0	0	0	0	0	0
ANKH	131.969	115.342	100.235	139.674	145.439	100.898
MFAP1	136.125	143.689	190.57	976.073	775.175	1407.94
JPH3	1.03912	0.977477	7.4248	2.19096	2.99874	2.77701
GPR82	0	0.977477	0	0.54774	0	0
UBE2R2	152.751	149.554	172.008	174.181	133.444	131.445
C8ORF48	0	0	0	0	0	0
ENSG00000251246	2.07825	0.977477	2.47493	1.09548	0	1.85134
SPTA1	7.27387	2.93243	3.7124	4.38192	5.99748	2.77701
ENSG00000269476	0	0	0	0	0	0
HS3ST5	0	0	1.23747	0	0	0.92567
ZC3H3	66.504	77.2207	60.6358	50.3921	64.4729	75.905
PTPN9	61.3084	63.536	56.9234	39.9851	46.4805	37.9525
ACTR5	52.9954	55.7162	47.0237	90.3772	115.452	71.2766
SMIM32	0	0	0	0	0	0
FN3K	27.0172	12.7072	11.1372	4.38192	14.9937	3.70268
CCL8	1.03912	0	0	0	0	0
MRPL20	121.578	142.712	94.0474	121.051	164.931	107.378
GOLGA8K	0	0	0	0	0	0
EGR4	21.8216	26.3919	353.915	62.4424	275.884	834.029
ETDC	0	0	0	0	0	0
OR1J2	0	0	0	0	0	0
NPS	0	0	0	0	0	0
EDN1	0	0	0	0	0	0
C4ORF45	0	0	0	0	0	0
OR14K1	0	0	0	0	0	0
SSTR4	0	0	1.23747	0.54774	0	0
MIOX	0	0.977477	2.47493	0	2.99874	1.85134
CFAP95	16.626	9.77477	0	8.21611	5.99748	0
TRIM27	122.617	103.613	102.71	125.433	106.455	99.0467
TMSB10	4962.86	3644.04	4071.26	4376.45	3256.63	3374.07
CYP27A1	0	1.95495	2.47493	1.09548	4.49811	1.85134
WNT10A	8.313	2.93243	23.5119	3.83418	13.4943	23.1418
ARHGEF39	2.07825	0.977477	1.23747	1.64322	2.99874	0
TUBAL3	3.11737	2.93243	3.7124	1.09548	4.49811	1.85134
ULBP2	0	0	3.7124	5.4774	11.995	28.6958
ARHGEF19	19.7434	22.482	16.0871	6.02514	11.995	14.8107
GID8	218.216	230.685	196.757	190.614	173.927	202.722
C4BPA	7.27387	1.95495	0	2.7387	0	0.92567
TMEM200C	0	0.977477	1.23747	0	0	0.92567
LEUTX	0	0	0	0	0	0
CCDC80	0	4.88739	3.7124	1.64322	1.49937	3.70268
RABEP1	111.186	124.14	101.472	171.443	143.94	148.107
MPL	0	0.977477	1.23747	3.28644	1.49937	0.92567
TPST2	77.9343	52.7838	65.5857	73.3972	61.4742	69.4253
PREX2	4.1565	0	0	2.19096	1.49937	0.92567
WDR73	49.878	84.0631	71.773	37.7941	53.9774	45.3578
RDH16	2.07825	1.95495	0	0	2.99874	0
CYP4F8	0	0.977477	0	0	0	0
RELCH	141.321	103.613	154.683	148.985	137.942	119.411
FOXL2	0	0.977477	0	0	0	2.77701
RNF186	0	0	0	0	0	0
OTUD3	30.1346	34.2117	28.4617	21.3619	7.49685	21.2904
TMCO4	76.8952	48.8739	58.1609	54.774	56.9761	48.1349
PIK3R4	149.634	186.698	206.657	220.192	206.913	226.789
XPA	203.668	182.788	159.633	174.729	139.441	97.1954
PCDHB15	1.03912	0	0	1.64322	2.99874	1.85134
EFR3B	2.07825	0	3.7124	2.19096	4.49811	4.62835
ESRP2	2.07825	1.95495	4.94987	2.19096	7.49685	12.9594
TMEM255B	0	0	0	0	1.49937	0
GAMT	28.0564	19.5495	28.4617	20.8141	29.9874	13.8851
LYAR	282.642	250.234	180.67	308.378	145.439	149.959
SOCS6	5.19562	4.88739	0	4.38192	1.49937	0.92567
LGALS1	374.085	234.595	193.045	381.775	205.414	194.391
TIGAR	29.0955	35.1892	29.6992	61.3469	58.4755	90.7157
KRTAP10-7	0	0	0	0	0	0
ENSG00000283205	0	0	0	0	0	0
DAZ3	0	0	0	0	0	0
EPHX1	6.23475	13.6847	12.3747	6.02514	8.99623	5.55402
TAF3	240.038	203.315	243.781	216.905	208.413	186.06
IRS1	12.4695	6.84234	6.18733	13.1458	19.4918	13.8851
GOLGA6L24P	0	0	0	0	0	0
WNT9A	1.03912	0.977477	1.23747	0	1.49937	0
HOXD1	1.03912	0	0	0	1.49937	0
TRAM2	33.252	30.3018	56.9234	27.9348	31.4868	35.1755
SHLD3	48.8389	48.8739	19.7995	21.9096	7.49685	9.2567
NUDCD3	229.647	239.482	180.67	156.654	194.918	140.702
ARID1A	608.927	630.473	899.638	794.224	848.644	811.813
SPANXN3	0	0	0	0	0	0
MYOT	0	0	0	0	0	0
PWWP4	5.19562	5.86486	4.94987	3.28644	7.49685	7.40536
ZNF786	33.252	51.8063	28.4617	25.1961	34.4855	28.6958
LSM10	8.313	14.6622	14.8496	14.2413	8.99623	5.55402
TBC1D3K	0	0	0	0	0	0
PLCH2	68.5822	81.1306	101.472	125.98	133.444	131.445
CHM	118.46	138.802	132.409	150.629	133.444	114.783
SERTAD1	58.191	60.6036	440.538	248.126	611.743	740.536
SETX	1252.15	1274.63	1027.1	1088.91	919.114	924.745
ALX1	1.03912	0.977477	0	0	2.99874	0
SEL1L	373.046	330.387	330.403	713.158	599.748	540.591
FAM149B1	7.27387	11.7297	17.3245	8.76385	5.99748	14.8107
ALYREF	356.42	337.23	340.303	479.273	481.298	553.551
CCDC27	0	0	1.23747	1.09548	4.49811	1.85134
KLF1	48.8389	75.2658	29.6992	32.8644	25.4893	17.5877
ENSG00000258653	0	0	0	0	0	0
MAT2A	261.859	372.419	247.493	649.072	823.155	544.294
CYTL1	2.07825	0	0	1.64322	1.49937	0
H2AC1	1.03912	0	1.23747	0.54774	1.49937	0.92567
NEU2	1.03912	3.90991	0	0	0	1.85134
APOF	1.03912	0.977477	1.23747	0	0	1.85134
EFCAB9	0	0	0	0	1.49937	0
GPBP1L1	44.6824	22.482	18.562	62.9901	55.4767	45.3578
XRCC5	3270.13	3338.09	2862.26	2485.65	2325.52	2191.06
SPACA5	0	0	0	0	0	0
SORBS3	56.1127	27.3694	49.4987	56.4173	41.9824	49.0605
FOXO3B	19.7434	17.5946	17.3245	18.6232	16.4931	6.47969
SHISAL2A	50.9171	52.7838	53.211	59.156	67.4717	67.5739
KCTD4	0	0	0	0	0	0
CABS1	0	0.977477	0	0	0	0
ZSWIM9	42.6041	22.482	25.9868	23.5528	28.488	16.6621
SPEM2	1.03912	0.977477	2.47493	0	0	0.92567
PRKD1	3.11737	0.977477	2.47493	3.83418	2.99874	2.77701
COL16A1	6.23475	16.6171	17.3245	3.83418	35.9849	25.9188
CALR3	1.03912	3.90991	1.23747	1.09548	0	3.70268
LRRC71	0	0	0	0	0	0.92567
HTR6	1.03912	2.93243	3.7124	1.09548	4.49811	1.85134
AZIN2	12.4695	7.81982	2.47493	8.21611	0	4.62835
FAM90A27P	0	0.977477	6.18733	1.09548	4.49811	4.62835
TRAM1L1	49.878	44.964	74.248	65.7288	71.9698	55.5402
RPS6KA4	68.5822	53.7613	69.2981	64.0856	41.9824	75.905
SIX4	1.03912	1.95495	2.47493	0	1.49937	0.92567
PRKAB1	89.3647	95.7928	71.773	56.4173	52.478	53.6889
KCNA6	11.4304	16.6171	23.5119	7.12063	8.99623	12.9594
SFTA3	0	0	0	0	0	0
CUBN	7.27387	9.77477	7.4248	3.28644	11.995	10.1824
HES2	0	0	0	0	0	0
SGPP1	91.443	105.568	115.084	201.021	220.408	201.796
WASH6P	75.8561	94.8153	54.4485	52.5831	50.9786	58.3172
OR8H3	0	0	0	0	0	0
ZNF117	0	1.95495	0	7.12063	7.49685	9.2567
NACC2	18.7042	17.5946	22.2744	32.8644	20.9912	36.1011
SPEF1	0	0.977477	2.47493	1.09548	0	0.92567
NUTM2G	0	0	0	0	1.49937	0.92567
C17ORF99	0	0	0	0.54774	0	0.92567
AGBL4	0	0	0	1.09548	1.49937	0
DNTT	0	4.88739	1.23747	2.7387	7.49685	2.77701
TMEM210	0	0	0	0	0	0
MCM6	264.977	305.95	263.58	982.646	649.228	523.004
SCYGR1	0	0	0	0	0	0
OR52N4	0	0	0	0	0	0
BAG1	60.2692	49.8514	50.7361	63.5379	52.478	70.3509
ITPRIPL2	2.07825	0.977477	0	2.19096	5.99748	1.85134
LRRC10B	1.03912	0	0	0	0	0
ITGA8	3.11737	2.93243	4.94987	6.57288	5.99748	2.77701
RGP1	56.1127	73.3108	43.3113	32.8644	43.4818	38.8781
FBXO47	0	0.977477	1.23747	0.54774	1.49937	1.85134
C16ORF96	0	1.95495	3.7124	1.64322	4.49811	0.92567
CSTB	322.129	283.468	392.277	250.865	206.913	409.146
PCBD2	52.9954	40.0766	29.6992	20.8141	17.9925	21.2904
EHD3	95.5995	94.8153	87.8601	73.945	61.4742	127.742
MBD3L5	0	0	0	0	0	0
PTX3	3.11737	2.93243	3.7124	4.92966	5.99748	7.40536
GOLGA6A	0	0	0	0	0	0.92567
BMP8A	3.11737	0.977477	0	0.54774	0	0
P4HA3	0	0	0	0	0	0
SCRT2	1.03912	0.977477	1.23747	0	2.99874	0
ENSG00000243501	0	0	0	0	0	0
PLD6	23.8999	23.4595	32.1741	2.7387	10.4956	11.108
RNF207	1.03912	3.90991	0	2.19096	0	0.92567
ROCK1	289.916	230.685	259.868	845.163	644.729	557.253
FOXN4	0	0	0	0.54774	0	0
SMPDL3A	1.03912	0	0	0	0	0.92567
RIBC1	0	0	0	0	1.49937	0
OTOL1	0	0	0	0	0	0.92567
MARVELD1	4.1565	2.93243	1.23747	0	0	1.85134
TFAP2C	0	1.95495	0	0.54774	0	0
FAM167B	0	0.977477	0	0	0	0
PCDH9	10.3912	6.84234	19.7995	9.85933	25.4893	27.7701
C1ORF105	0	0	0	0.54774	0	0.92567
SECISBP2L	234.842	232.64	284.617	572.389	464.805	402.667
FAM98C	38.4476	42.0315	39.5989	24.1006	25.4893	36.1011
OTOS	0	0	0	0	0	0
KRTAP9-9	0	0	0	0	0	0
KRT34	0	0	0	0	0	0
DDX47	104.952	123.162	101.472	311.664	283.381	284.181
ENSG00000285991	0	0	0	0	0	0
PTK6	0	0	0	1.09548	0	0
EZHIP	0	0	0	0	1.49937	0
SV2A	23.8999	27.3694	21.0369	19.7187	16.4931	15.7364
PARD6G	1.03912	0.977477	1.23747	0.54774	1.49937	1.85134
DSG1	1.03912	0.977477	1.23747	1.09548	2.99874	1.85134
SNX4	96.6386	74.2883	97.7598	203.759	161.932	135.148
GARRE1	120.538	128.05	162.108	33.9599	71.9698	54.6145
SIGLEC5	2.07825	3.90991	1.23747	2.7387	1.49937	0.92567
OR51I1	0	0	0	0	0	0
IFNA6	0	0	0	0	0	0
IFNA16	0	0	0	0	0	0
OR51B6	0	0.977477	0	0	0	0
NDUFA4	1092.12	1102.59	914.488	861.048	712.201	695.178
OR2AG1	0	0	0	0.54774	0	0
OR52N5	1.03912	0.977477	0	1.09548	2.99874	0
ATF7-NPFF	46.7606	43.009	59.3984	30.1257	41.9824	37.9525
C1QTNF12	0	0	0	0	0	0
FOXA3	0	0.977477	0	0	1.49937	0
RNF133	0	0	0	0	0	0
TBC1D3L	4.1565	5.86486	3.7124	2.7387	7.49685	6.47969
FBXO46	28.0564	38.1216	32.1741	24.1006	19.4918	31.4728
ENSG00000272647	0	0	0	0	0	0
SCNN1G	1.03912	8.7973	4.94987	2.19096	7.49685	4.62835
RAB9B	0	1.95495	0	1.09548	1.49937	0.92567
NDUFS5	628.67	440.842	728.868	956.903	706.204	1240.4
PYGB	237.96	300.086	241.306	254.699	272.885	236.046
PRDM12	0	0	1.23747	0	0	0.92567
PRSS23	63.3866	3.90991	12.3747	96.9501	7.49685	17.5877
H3C8	180.808	204.293	159.633	158.297	172.428	165.695
PYGM	13.5086	15.6396	17.3245	12.0503	19.4918	12.9594
PAN3	100.795	111.432	113.847	296.875	319.366	239.749
TADA1	103.912	127.072	144.784	111.739	100.458	126.817
POGK	119.499	118.275	118.797	153.915	131.945	136.999
SPON1	11.4304	26.3919	35.8865	30.1257	46.4805	36.1011
FCRL1	10.3912	8.7973	4.94987	9.31159	8.99623	10.1824
FAM217B	22.8607	27.3694	22.2744	19.1709	11.995	10.1824
ADAMTS3	10.3912	14.6622	16.0871	9.31159	32.9862	29.6214
ZNF45	20.7825	16.6171	6.18733	13.1458	4.49811	10.1824
CABP2	1.03912	0	0	0	0	0
CHI3L1	2.07825	0	0	0	0	0
DPH7	17.6651	26.3919	23.5119	12.0503	14.9937	12.0337
USP24	277.446	225.797	363.815	598.133	454.309	424.883
GPR75	1.03912	1.95495	3.7124	2.19096	4.49811	2.77701
GOLGA8G	0	0	0	0	0	0
USP18	18.7042	13.6847	34.6491	12.0503	26.9887	15.7364
ZNF251	52.9954	39.0991	42.0739	25.7438	34.4855	18.5134
ENSG00000288661	3.11737	0.977477	2.47493	1.64322	0	0
CDKAL1	198.473	213.09	199.232	204.307	160.433	135.148
SPEM3	169.377	315.725	485.087	155.558	563.763	621.125
INA	13.5086	12.7072	13.6121	20.8141	11.995	12.9594
CD53	1670.91	1906.08	2101.22	1268.02	1490.37	1494.03
KRTAP12-2	0	0	0	0	0	0
OR5B2	0	0	0	1.09548	0	0
KCNA1	44.6824	43.9865	40.8364	31.2212	28.488	26.8444
SULT1A1	0	0.977477	0	0	0	0.92567
FOXO4	11.4304	16.6171	6.18733	23.5528	16.4931	29.6214
ZNF479	2.07825	3.90991	18.562	2.7387	8.99623	17.5877
ANKRD34A	1.03912	3.90991	0	3.28644	1.49937	2.77701
CABCOCO1	0	0	1.23747	0.54774	0	0.92567
CASC3	186.003	217	205.419	291.946	251.894	235.12
TRPC5	2.07825	0.977477	1.23747	0	0	0
SLC16A12	0	0.977477	1.23747	0.54774	2.99874	0
PRAMEF4	0	0	0	0	0	0
PCDHGB1	1.03912	0	0	1.09548	0	0.92567
PANX2	1.03912	0.977477	0	0	1.49937	0.92567
SIGLEC14	3.11737	0.977477	1.23747	1.64322	0	1.85134
AJM1	9.35212	5.86486	4.94987	5.4774	7.49685	12.0337
TMEFF1	0	0	0	0.54774	1.49937	0
TMEM45A	0	0	0	0	0	0
GOLT1A	0	0	0	0	0	0
PROP1	0	0	0	0	0	0
ZNF354B	24.939	40.0766	29.6992	13.1458	16.4931	12.0337
LHX1	0	0	1.23747	0.54774	0	0.92567
GOLGA8F	0	0	0	0	0	0
TTC30B	11.4304	5.86486	4.94987	7.66837	1.49937	3.70268
CELA2B	0	0	1.23747	0.54774	1.49937	0
C6ORF47	34.2911	22.482	17.3245	24.1006	14.9937	19.4391
TBX20	1.03912	1.95495	3.7124	0.54774	1.49937	2.77701
HEPN1	0	0	0	0	0	0
HPF1	145.477	134.892	116.322	55.3218	79.4667	51.8375
LY6G5C	8.313	1.95495	3.7124	2.19096	1.49937	0
LRG1	1.03912	0.977477	0	0	8.99623	0
SRPRB	111.186	113.387	102.71	138.031	157.434	103.675
DUSP2	4057.78	3782.84	8234.1	471.604	1563.84	2384.53
WDR11	160.025	192.563	141.071	142.96	101.957	132.371
NINJ2	12.4695	11.7297	8.66226	12.598	11.995	20.3647
LSG1	119.499	179.856	123.747	203.759	143.94	152.736
BHLHE40	651.531	360.689	231.406	1406.6	649.228	966.4
STX1B	5.19562	4.88739	7.4248	4.92966	4.49811	1.85134
SPINK14	0	0	0	0	0	0
TFDP3	10.3912	14.6622	11.1372	10.4071	4.49811	10.1824
MED14	119.499	93.8378	197.995	354.388	329.862	282.329
PLPPR3	8.313	4.88739	4.94987	3.83418	5.99748	5.55402
NPW	0	2.93243	0	0.54774	0	0
OR8D4	0	0	0	0	0	0.92567
OR1S2	1.03912	0	0	0	0	0
SH3BGRL	789.735	685.212	658.332	748.213	625.238	666.483
PRR15	0	0	0	0	0	0.92567
OCA2	0	0	0	0	0	0.92567
PALMD	0	0	0	0	0	0
PLEKHA4	6.23475	3.90991	6.18733	1.64322	4.49811	8.33103
MSMO1	103.912	104.59	120.034	254.699	178.425	180.506
OR2AJ1	0	0	0	0	0	0
DENND6A	143.399	147.599	173.245	92.5681	100.458	103.675
RAI1	56.1127	40.0766	64.3482	64.0856	53.9774	54.6145
P2RX3	0	0	0	0.54774	1.49937	0
CHMP4B	522.68	383.171	455.388	408.067	377.841	479.497
SCT	0	0	0	0	0	0
RIMBP3B	4.1565	8.7973	2.47493	2.19096	1.49937	2.77701
IGLON5	0	0	0	0.54774	0	0
RCN3	8.313	16.6171	14.8496	7.66837	16.4931	6.47969
OR5W2	1.03912	1.95495	0	0	0	0
ABCB10	33.252	33.2342	58.1609	46.0102	40.483	44.4322
MAGEA10	0	0.977477	0	0	1.49937	2.77701
ZC2HC1B	1.03912	0	0	0	1.49937	2.77701
KTI12	59.2301	78.1982	75.4854	49.8444	44.9811	69.4253
AADAC	0	0	0	0	0	0.92567
PTCHD4	0	0	1.23747	1.09548	1.49937	0.92567
SLC5A8	0	0	1.23747	0.54774	2.99874	0.92567
FAM131C	0	0	0	0	1.49937	0.92567
LSM2	46.7606	58.6486	47.0237	37.7941	55.4767	47.2092
KRT7	0	0	3.7124	2.7387	1.49937	2.77701
CABP4	3.11737	1.95495	1.23747	0	5.99748	4.62835
PRAMEF15	0	0	0	0	0	0
CLEC3A	0	0	0	0	0	0
GTF2H4	39.4867	35.1892	45.7863	29.578	23.9899	39.8038
GM2A	55.0736	45.9414	44.5488	38.8896	44.9811	54.6145
GLOD5	0	0	0	0	0	0
AKR7A3	18.7042	17.5946	27.2243	20.2664	17.9925	18.5134
POTEG	0	0	0	0	0	0
METTL21C	0	0.977477	0	0.54774	0	0
VAX2	0	0	0	0	0	0
ZDHHC18	56.1127	30.3018	73.0105	60.7992	55.4767	77.7563
NUDT14	13.5086	16.6171	29.6992	9.85933	10.4956	20.3647
SCG2	2.07825	0.977477	3.7124	1.09548	5.99748	2.77701
ENSG00000266086	0	0	0	0	0	0
APOC4-APOC2	0	0	0	0	0	0
SPNS1	78.9735	100.68	124.984	66.2766	83.9648	102.749
SLC1A1	1.03912	0	4.94987	1.09548	0	2.77701
KRTAP8-1	0	0	0	0	0	0
ARHGAP11B	0	0	0	0	0	0
DNMT3L	1.03912	0	0	0	0	0
POLR2K	181.847	117.297	80.4353	174.181	134.943	111.08
UGT2B28	0	0	0	0	0	0
PABPC4L	1.03912	1.95495	3.7124	2.7387	1.49937	3.70268
TYR	0	0	0	0.54774	5.99748	1.85134
APLN	0	0	0	0	0	0
CDC42BPA	4.1565	3.90991	2.47493	6.57288	4.49811	2.77701
MEIG1	1.03912	0.977477	0	0.54774	0	1.85134
OR52D1	0	0	0	0	0	0
PDCD2L	21.8216	26.3919	28.4617	13.6935	22.4906	12.9594
GPR31	0	0	0	0.54774	0	0
HIGD2A	42.6041	46.9189	76.7229	47.1057	34.4855	67.5739
KRTAP1-5	0	0	0	0	0	3.70268
KCNE4	0	0	0	0	0	0
SOCS5	44.6824	41.0541	27.2243	45.4625	37.4843	39.8038
FOXD4L1	0	0	0	0	0	0
SHC2	0	0.977477	0	1.64322	2.99874	1.85134
SDHAF4	38.4476	41.0541	34.6491	20.2664	14.9937	26.8444
C12ORF76	13.5086	23.4595	13.6121	4.92966	4.49811	5.55402
CRX	0	0.977477	0	0	1.49937	0
HIVEP1	204.708	301.063	353.915	124.885	209.912	222.161
PRAMEF5	0	0	0	0	1.49937	0
OVOL2	0	0	0	0	1.49937	0
ENSG00000287856	27.0172	26.3919	24.7493	28.4825	23.9899	18.5134
EFNB3	1.03912	0.977477	0	0	0	0
TMEM190	0	0.977477	0	0	1.49937	0
DAP	120.538	84.0631	100.235	66.8243	62.9736	75.905
HNRNPCL2	209.903	145.644	124.984	179.659	119.95	164.769
DLEC1	9.35212	12.7072	9.89973	6.02514	7.49685	6.47969
MAS1L	0	0	0	0	0	0
FAM47B	0	0.977477	0	0	1.49937	1.85134
COMMD3	52.9954	57.6712	64.3482	93.1159	97.4591	50.9119
CARNMT1	50.9171	43.9865	66.8232	42.7238	34.4855	31.4728
ANKRD22	0	0	1.23747	0	0	0
CHAC2	10.3912	10.7523	4.94987	18.0754	11.995	20.3647
PAK2	880.139	708.671	981.311	900.485	805.162	752.57
ZNF705G	0	0	0	0.54774	0	0
OR6B3	0	0	0	0	0	0.92567
ENSG00000289700	2.07825	2.93243	1.23747	5.4774	2.99874	4.62835
NENF	14.5477	15.6396	25.9868	18.6232	17.9925	27.7701
SAGE1	0	0.977477	0	1.64322	2.99874	0
TCERG1L	1.03912	0	0	1.64322	2.99874	0
CCDC127	58.191	69.4009	42.0739	70.1108	40.483	25.9188
SRGAP3	7.27387	10.7523	9.89973	10.9548	7.49685	8.33103
MYCT1	4.1565	0	0	1.09548	0	0.92567
ATP2C2	0	2.93243	0	0	1.49937	0.92567
CCDC141	68.5822	79.1757	107.66	63.5379	76.4679	118.486
KISS1	0	0	0	0.54774	0	0
PPP1R37	13.5086	18.5721	17.3245	13.6935	10.4956	9.2567
C2ORF80	0	0	0	0	0	0
RFPL4A	0	0	0	0.54774	0	0
ENSG00000286224	6.23475	8.7973	3.7124	2.19096	2.99874	1.85134
SPDYE15	0	0	0	0	0	0
ZSCAN5C	1.03912	2.93243	2.47493	1.09548	0	0.92567
DEFB107B	0	0	0	0	0	0
AFM	1.03912	1.95495	3.7124	0.54774	2.99874	3.70268
LITAFD	0	0	0	0	0	0
NKX2-4	0	0	0	0	1.49937	0
XDH	0	0.977477	2.47493	0	1.49937	0.92567
SLX4IP	17.6651	16.6171	17.3245	23.0051	8.99623	18.5134
TAF9B	59.2301	43.9865	82.9102	87.0907	83.9648	64.7969
GJA3	1.03912	2.93243	1.23747	0.54774	4.49811	3.70268
INSM2	0	2.93243	0	1.64322	10.4956	4.62835
ALOX5AP	319.011	246.324	261.105	241.006	178.425	243.451
HEATR5B	408.376	455.505	544.485	577.866	607.245	581.321
CYP2A13	0	0	0	0	0	0
DTX1	10.3912	5.86486	9.89973	14.2413	26.9887	19.4391
ADGRE5	1225.13	1407.57	2500.92	2499.34	2060.14	2824.22
UBE4A	267.055	290.311	362.578	211.428	229.404	249.931
TGIF2-RAB5IF	61.3084	43.9865	45.7863	104.071	64.4729	129.594
ZNF853	1.03912	2.93243	0	0.54774	1.49937	0.92567
SIDT1	86.2473	87.973	74.248	84.8998	62.9736	76.8306
COG1	103.912	140.757	107.66	182.945	209.912	159.215
ASCL2	3.11737	0	0	2.7387	1.49937	0
TMEM61	1.03912	0	2.47493	0	0	1.85134
SPDYE3	0	0	0	0	0	0
DDX28	84.1691	158.351	56.9234	32.3167	31.4868	25.9188
ATP1A2	16.626	15.6396	24.7493	19.7187	20.9912	24.9931
DENND4B	255.625	353.847	478.899	270.036	580.257	633.158
PSG2	0	0	0	0	0	0
EPOP	1.03912	0	1.23747	1.09548	1.49937	2.77701
ZNF8	55.0736	43.009	42.0739	32.8644	38.9836	14.8107
OR52J3	0	0.977477	0	0.54774	0	0
C2ORF66	0	0	0	0	0	0
ARL14	0	0.977477	0	1.09548	2.99874	1.85134
OR51A2	0	0.977477	0	0	1.49937	0.92567
TMEM174	0	0	1.23747	0	0	0
FOXN2	332.52	339.185	389.802	270.584	328.362	182.357
MARCHF3	7.27387	6.84234	9.89973	4.92966	10.4956	6.47969
XAGE3	0	0	0	0	0	0
DHX29	169.377	147.599	162.108	187.327	190.42	151.81
TUSC1	0	0	0	0.54774	0	0.92567
NUBPL	24.939	27.3694	13.6121	25.1961	28.488	27.7701
TTC9	33.252	31.2793	40.8364	15.3367	26.9887	14.8107
SYNJ2BP	38.4476	39.0991	42.0739	41.6283	44.9811	39.8038
VRTN	10.3912	9.77477	13.6121	6.57288	31.4868	21.2904
RLF	104.952	125.117	201.707	575.675	410.828	377.673
TCEAL6	23.8999	11.7297	9.89973	18.6232	13.4943	12.9594
KCNG1	0	0.977477	0	0	0	0
CCDC170	0	0.977477	1.23747	0.54774	0	1.85134
OR2D3	0	0	0	0	0	0
ENSG00000267645	0	0	0	0	0	0
CEP19	5.19562	0.977477	6.18733	6.02514	5.99748	7.40536
FAM90A18	0	0	0	0	0	0
LORICRIN	0	0	0	0	0	0.92567
PDSS2	64.4257	55.7162	48.2612	62.4424	55.4767	37.0268
HIPK4	1.03912	0	0	0	1.49937	1.85134
MRPL23	80.0126	79.1757	74.248	64.6334	80.966	99.9724
TOR4A	3.11737	0.977477	4.94987	3.83418	5.99748	3.70268
EEF1AKMT1	9.35212	18.5721	11.1372	6.02514	7.49685	4.62835
ZNF431	22.8607	35.1892	21.0369	19.1709	13.4943	17.5877
SPRR2G	1.03912	0.977477	0	0	0	0
FLT3	22.8607	1.95495	0	19.7187	5.99748	0
CPO	0	0	0	0	0	0
CPLX3	0	0	0	0	0	0
MRPS26	68.5822	90.9054	53.211	38.8896	47.9799	56.4659
EMILIN1	2.07825	1.95495	2.47493	3.28644	1.49937	1.85134
DHX15	665.04	700.851	632.345	1393.45	1232.48	1041.38
NID1	23.8999	45.9414	21.0369	15.8845	37.4843	15.7364
PCDHGA5	0	0.977477	0	0.54774	0	0
NHLH1	0	0	0	0	0	0
MDC1	160.025	160.306	185.62	131.458	131.945	173.1
RBMXL2	3.11737	2.93243	1.23747	2.19096	0	0.92567
RPA4	1.03912	0	0	0	2.99874	0.92567
RPRM	1.03912	0	1.23747	0.54774	0	1.85134
TRUB2	70.6605	80.1532	55.686	52.5831	67.4717	45.3578
ZNF703	4.1565	0	1.23747	6.02514	5.99748	6.47969
SLC6A17	1.03912	0.977477	1.23747	2.19096	1.49937	0.92567
IFFO2	230.686	218.955	191.807	158.845	113.952	140.702
OPN1MW	0	0	0	0	0	0
ST8SIA2	0	0	1.23747	0	1.49937	0
TNFAIP6	0	0	0	1.64322	4.49811	0.92567
FTMT	22.8607	10.7523	8.66226	56.4173	55.4767	17.5877
OR9A2	0	0	1.23747	0	0	0
HASPIN	1.03912	1.95495	0	0	4.49811	2.77701
DEFB1	0	0	0	0	0	0
SLITRK3	0	3.90991	4.94987	1.09548	2.99874	5.55402
FUCA2	42.6041	36.1667	34.6491	19.7187	26.9887	41.6552
DLG5	12.4695	10.7523	6.18733	20.2664	14.9937	9.2567
C8ORF76	42.6041	47.8964	39.5989	35.6031	35.9849	38.8781
ENSG00000273291	0	0	0	0	0	0
ENSG00000284526	1.03912	0.977477	0	0	2.99874	2.77701
FEV	4.1565	0.977477	2.47493	0.54774	2.99874	1.85134
S100A8	110.147	75.2658	37.124	91.4726	82.4654	42.5808
IRAK1BP1	24.939	13.6847	19.7995	9.85933	11.995	5.55402
RIMS3	1.03912	1.95495	2.47493	2.7387	1.49937	6.47969
UGT2B11	1.03912	0	0	0	0	0
EBLN2	0	0	0	0	0	0
NES	2.07825	2.93243	3.7124	2.19096	2.99874	4.62835
MNT	93.5212	106.545	97.7598	170.895	143.94	140.702
SOX4	14.5477	22.482	4.94987	15.3367	17.9925	7.40536
RRP1	72.7387	75.2658	66.8232	83.8043	74.9685	84.236
ENSG00000285585	0	0	0	0.54774	1.49937	0.92567
WDR76	46.7606	48.8739	60.6358	56.965	35.9849	45.3578
SLC25A33	12.4695	27.3694	19.7995	24.6483	38.9836	43.5065
SMCO3	0	0	0	0	0	0
AMH	1.03912	1.95495	0	0.54774	0	0.92567
FAM171B	1.03912	0	1.23747	1.09548	1.49937	0
CCDC92	36.3694	15.6396	25.9868	33.4122	17.9925	28.6958
MS4A12	1.03912	0	0	0	0	0
DEPDC7	8.313	6.84234	7.4248	10.9548	11.995	7.40536
CAT	671.274	591.374	518.498	456.816	380.84	411.923
ZNF697	4.1565	7.81982	11.1372	5.4774	8.99623	6.47969
HCAR1	0	0	0	0	0	0.92567
P2RX6	1.03912	0	0	0.54774	2.99874	0.92567
STYXL2	2.07825	0.977477	2.47493	0.54774	1.49937	1.85134
RNF216	440.589	416.405	405.889	307.282	259.391	283.255
CATSPER3	0	0	0	1.09548	0	0.92567
SCD	23.8999	33.2342	18.562	30.6735	29.9874	33.3241
PASD1	1.03912	0.977477	1.23747	0	2.99874	0.92567
NUP205	359.537	331.365	319.266	453.529	397.333	461.909
MACROD1	9.35212	7.81982	19.7995	14.2413	16.4931	19.4391
NMT2	202.629	224.82	157.158	153.915	140.941	95.344
RBBP9	41.565	41.0541	30.9367	31.7689	31.4868	19.4391
RARRES1	1.03912	0	0	0	1.49937	0
THAP2	17.6651	12.7072	9.89973	13.6935	14.9937	7.40536
CDH22	2.07825	0.977477	1.23747	1.09548	1.49937	1.85134
UTP3	348.107	334.297	153.446	226.765	172.428	172.175
COX16	89.3647	108.5	92.81	64.0856	59.9748	47.2092
C11ORF96	0	0	0	0.54774	0	0
L1TD1	0	0	0	1.09548	0	0
CCDC71L	34.2911	28.3468	21.0369	13.6935	10.4956	19.4391
C9ORF78	642.179	476.032	584.084	632.092	559.265	659.077
C11ORF87	0	0.977477	0	0.54774	1.49937	0
GNAZ	9.35212	9.77477	17.3245	9.31159	11.995	9.2567
ITGA2B	40.5259	90.9054	49.4987	61.3469	71.9698	45.3578
BMP2K	19.7434	19.5495	16.0871	58.0605	59.9748	40.7295
SMTNL1	4.1565	20.527	17.3245	7.12063	25.4893	33.3241
TARP	131.969	123.162	48.2612	92.0204	70.4704	30.5471
MAST3	299.268	267.829	361.34	169.252	134.943	205.499
ZNF787	21.8216	23.4595	22.2744	24.1006	20.9912	31.4728
UBL4B	0	0	0	0	0	0
ENSG00000289258	0	0.977477	0	0.54774	1.49937	0.92567
INO80B-WBP1	0	0	0	0	0	0
LAG3	63.3866	76.2432	39.5989	77.2314	41.9824	61.0942
SLX4	89.3647	158.351	86.6226	85.4475	116.951	83.3103
ENSG00000260272	105.991	93.8378	158.396	147.89	185.922	296.214
NLGN2	10.3912	14.6622	6.18733	10.4071	17.9925	21.2904
PXT1	0	0	0	0	0	0
MUC19	0	0	0	0	0	0
TMEM38A	1.03912	0.977477	1.23747	1.09548	2.99874	0.92567
RELT	11.4304	18.5721	19.7995	52.5831	68.9711	109.229
PGAM1	377.202	339.185	327.929	334.122	313.369	349.903
BFSP2	1.03912	2.93243	0	3.83418	4.49811	1.85134
UTP20	192.238	186.698	131.171	268.941	194.918	190.688
HNRNPA0	1820.55	1827.88	2238.58	2188.77	2384	3401.84
ZNF572	8.313	4.88739	4.94987	2.19096	4.49811	2.77701
LIPE	24.939	32.2568	54.4485	12.0503	10.4956	18.5134
TIMM22	59.2301	65.491	27.2243	21.9096	5.99748	21.2904
OGDHL	43.6432	40.0766	27.2243	18.0754	28.488	23.1418
ENSG00000284691	14.5477	11.7297	24.7493	6.57288	5.99748	9.2567
SERPINA6	0	0	0	0	0	0
WDR36	175.612	223.842	268.53	386.157	442.314	358.234
ENSG00000286001	0	0	0	0	0	0
RGL3	1.03912	5.86486	1.23747	0.54774	2.99874	2.77701
KRTAP20-2	0	0	0	0	0	0
KRT2	4.1565	7.81982	1.23747	4.38192	7.49685	3.70268
BAZ1B	641.14	554.23	512.311	400.946	313.369	363.788
KRTAP9-8	0	0	0	0	0	0
CLDN15	0	0	1.23747	0.54774	0	0
CHAF1B	30.1346	22.482	17.3245	31.7689	16.4931	31.4728
NAA20	125.734	174.968	133.646	111.191	103.457	83.3103
PLPP7	0	0	1.23747	0.54774	0	0
RS1	0	0	0	0	0	0
DSG3	5.19562	6.84234	19.7995	5.4774	20.9912	23.1418
PRPF38A	211.981	249.257	181.908	373.559	314.868	452.653
MSMP	0	0	0	0	0	0
MTOR	253.546	313.77	418.264	210.332	319.366	379.525
SLCO1B1	1.03912	0	0	0	0	0
TMEM35A	0	0	0	0	0	0
PDCD1LG2	2.07825	0.977477	4.94987	3.28644	1.49937	0
OR6J1	0	0	0	0	0	0
NHLRC2	214.06	130.982	143.546	106.262	74.9685	70.3509
MED10	317.972	273.694	232.644	231.146	211.411	167.546
ACBD7	2.07825	0	1.23747	0	1.49937	6.47969
ADCY8	3.11737	1.95495	0	1.09548	1.49937	3.70268
PHETA2	5.19562	0.977477	1.23747	0.54774	1.49937	1.85134
ATP5PB	415.65	388.059	485.087	433.263	355.351	334.167
SLC25A15	5.19562	5.86486	3.7124	9.31159	7.49685	3.70268
GPR25	9.35212	13.6847	11.1372	4.38192	2.99874	7.40536
KANSL1L	41.565	38.1216	19.7995	28.4825	19.4918	24.0674
ZNF540	15.5869	11.7297	14.8496	15.8845	10.4956	12.9594
POLN	1.03912	4.88739	2.47493	1.09548	0	1.85134
TMED2	431.237	326.477	366.29	472.7	343.356	448.95
CD180	2.07825	5.86486	9.89973	7.66837	7.49685	8.33103
CCNB1	17.6651	27.3694	18.562	17.5277	25.4893	28.6958
HOXD4	0	0	0	0	0	0
MRPS36	85.2082	82.1081	79.1978	130.91	127.447	157.364
OR1E2	0	0	0	0	0	0
VEGFC	0	0	0	0	1.49937	0
KLHL11	256.664	192.563	230.169	189.518	169.429	195.316
KRTAP11-1	0	0	0	0	0	0
TAS2R1	0	10.7523	11.1372	3.28644	10.4956	2.77701
LRRC55	0	0	0	0	1.49937	0.92567
OR52A5	0	0	0	0	0	0
HOXC13	0	0.977477	1.23747	0.54774	0	0
SERTAD4	1.03912	0	0	0	0	0
RAB39B	28.0564	23.4595	37.124	77.2314	46.4805	67.5739
KRTAP12-1	0	0	0	0	0	0
ARPC3	1366.45	1397.79	1205.29	1288.83	1302.95	1137.65
ENPEP	0	0	0	1.09548	2.99874	0.92567
TAS2R14	1.03912	3.90991	1.23747	0	0	0
NPAS2	16.626	24.4369	25.9868	12.0503	25.4893	26.8444
NAIF1	62.3475	44.964	40.8364	26.2915	26.9887	42.5808
FBXO30	47.7997	37.1441	47.0237	57.5127	31.4868	31.4728
GPANK1	66.504	64.5135	59.3984	50.3921	53.9774	80.5333
NIPSNAP3A	48.8389	54.7387	32.1741	32.3167	37.4843	28.6958
TMEM236	0	0	0	0	0	0.92567
TBR1	0	1.95495	0	0.54774	0	0.92567
KCTD12	21.8216	19.5495	12.3747	15.3367	17.9925	12.9594
TAF10	54.0345	33.2342	87.8601	78.8746	83.9648	74.9793
FAM237B	0	0	0	0	0	0
KIF21B	121.578	103.613	152.208	201.021	187.421	182.357
OR3A2	0	0.977477	1.23747	0.54774	1.49937	0.92567
KIN	93.5212	84.0631	53.211	43.2715	34.4855	46.2835
FGF7	0	0	2.47493	0.54774	1.49937	2.77701
ENSG00000288706	20.7825	19.5495	40.8364	63.5379	94.4604	154.587
KIF18A	9.35212	4.88739	6.18733	18.6232	5.99748	14.8107
B3GALT4	19.7434	11.7297	19.7995	12.0503	7.49685	13.8851
ZNF598	56.1127	48.8739	70.5356	48.2012	58.4755	58.3172
OR4K13	0	0	0	0	0	0
KLHL6	198.473	238.505	190.57	142.96	181.424	198.093
SMIM42	0	0	0	0	0	0
KIF7	4.1565	7.81982	2.47493	3.83418	7.49685	0
SARS1	439.55	373.396	513.548	653.454	593.751	533.186
KRT37	0	0.977477	0	0.54774	0	1.85134
SDF2L1	86.2473	65.491	71.773	70.6585	38.9836	69.4253
SLC25A43	3.11737	4.88739	2.47493	1.64322	1.49937	1.85134
CASP14	0	1.95495	0	0.54774	1.49937	0.92567
KRTAP21-1	0	0	0	0	0	0
ACCSL	0	0	0	1.09548	1.49937	1.85134
NT5DC1	209.903	170.081	248.731	217.453	184.423	207.35
ZGLP1	0	0	0	0	0	0.92567
FGF9	7.27387	27.3694	2.47493	6.02514	17.9925	3.70268
KLHL35	1.03912	1.95495	6.18733	1.64322	1.49937	3.70268
MUC21	0	0.977477	1.23747	0	1.49937	1.85134
PRDX6	583.988	607.991	518.498	630.997	727.195	688.699
ENSG00000206549	0	0	1.23747	0	0	0
RNF149	411.493	439.865	540.773	713.706	707.703	700.732
RAB22A	93.5212	63.536	82.9102	139.674	91.4616	83.3103
CNNM1	4.1565	6.84234	6.18733	1.64322	8.99623	4.62835
HAND1	0	0	0	0.54774	0	0
CXCL2	0	0	0	0.54774	1.49937	0
PET117	43.6432	44.964	16.0871	15.8845	8.99623	13.8851
TRIM39-RPP21	21.8216	29.3243	30.9367	32.8644	34.4855	38.8781
FAM187B	0	1.95495	1.23747	0	1.49937	0
SAV1	8.313	8.7973	11.1372	16.98	5.99748	11.108
JARID2	81.0517	85.0405	68.0606	188.97	172.428	146.256
CEBPA	8.313	4.88739	1.23747	8.21611	2.99874	1.85134
ZNF740	27.0172	38.1216	37.124	46.0102	44.9811	25.9188
STMND1	1.03912	1.95495	0	0.54774	1.49937	1.85134
B4GALNT4	1.03912	0	1.23747	1.64322	4.49811	0.92567
ZKSCAN8P1	1.03912	1.95495	0	0	0	0
PKDCC	3.11737	1.95495	6.18733	3.28644	13.4943	10.1824
GCGR	0	0	0	0	0	0
GJB7	0	0	0	0.54774	0	0
ZFP57	0	0	1.23747	0	0	0
TRAF2	50.9171	79.1757	66.8232	45.4625	67.4717	66.6483
MAP1LC3C	0	0	0	0	0	0
TSNAX	425.002	497.536	326.691	289.755	269.887	174.952
TEN1-CDK3	0	0	0	0	0	0
IRGM	0	0	0	0.54774	0	0
ENSG00000289281	0	0	0	0	0	0
MOGAT1	0	0	0	0	0	0
ENSG00000283563	0	0	0	0	0	0
CLDN34	0	0	0	0	0	0
CDC123	355.381	405.653	268.53	357.127	346.355	323.985
ARID3C	3.11737	0.977477	2.47493	1.09548	7.49685	0.92567
TMIE	1.03912	0.977477	0	0	0	0
NXF2B	0	0	0	0.54774	0	0
SIRT4	1.03912	7.81982	3.7124	2.7387	0	2.77701
SYCN	0	0	0	0	0	0
INTU	0	0.977477	1.23747	0	1.49937	0.92567
ZNF335	60.2692	47.8964	58.1609	73.945	61.4742	142.553
ANGPT4	0	0	0	0	0	0.92567
C3ORF62	0	1.95495	0	0.54774	0	0
GPR45	0	0	0	0	0	0.92567
OTC	0	0	0	0	0	0.92567
UBQLN2	750.248	848.45	975.123	568.555	610.244	760.901
TOMM6	146.517	137.824	101.472	93.1159	97.4591	99.9724
ITIH6	6.23475	6.84234	12.3747	4.38192	22.4906	17.5877
HSD17B13	1.03912	2.93243	2.47493	1.64322	1.49937	1.85134
CORT	0	0	0	0	0	0.92567
GIMAP1	242.116	310.838	303.179	139.674	166.43	148.107
GPC6	1.03912	4.88739	3.7124	0.54774	4.49811	0
ZFP82	24.939	37.1441	25.9868	21.9096	19.4918	18.5134
H1-6	1.03912	0.977477	0	0.54774	1.49937	0.92567
PDCL2	0	1.95495	0	0	1.49937	0
OR4K3	0	0	0	0	0	0
DEFB121	0	0	0	0	0	0
ENSG00000271949	0	0	0	0	0	0
BEND5	11.4304	12.7072	9.89973	2.7387	8.99623	12.9594
BRD3	107.03	105.568	110.134	97.4978	85.4641	86.0873
DIPK1C	0	0	1.23747	0	0	0
CRIP3	0	0.977477	0	1.09548	0	3.70268
AK4P3	0	0	1.23747	0	0	1.85134
ISY1-RAB43	187.042	208.203	188.095	192.257	164.931	235.12
DEFB129	1.03912	0	0	0	0	0
CCDC194	0	0	0	0	1.49937	3.70268
ZBTB48	57.1519	78.1982	40.8364	44.367	49.4792	56.4659
SREK1IP1	73.7778	88.9505	128.696	169.8	136.443	87.013
OR7G2	0	0	0	0	0	1.85134
PPP1R3A	1.03912	0.977477	1.23747	0.54774	0	0
FAM236A	0	0	0	0	0	0
CLEC2L	0	0.977477	0	0	0	1.85134
GP5	36.3694	71.3559	42.0739	15.3367	32.9862	19.4391
TTLL8	0	0.977477	1.23747	1.09548	2.99874	0
UGT1A5	0	0	0	0	0	0
FAM72D	0	0	0	0	0	0
CCR2	58.191	53.7613	19.7995	20.2664	11.995	8.33103
ENSG00000257184	0	0	0	0	0	0
PRR12	293.033	315.725	460.337	233.885	317.867	351.755
GPR63	0	0	0	1.09548	0	0.92567
KRTAP19-2	0	0	0	0	0	0
PIGY	0	0	0	1.09548	1.49937	0
TAF4	80.0126	72.3333	102.71	62.4424	101.957	74.0536
TBX18	0	0.977477	0	0	1.49937	0.92567
SOX11	30.1346	28.3468	16.0871	24.6483	19.4918	36.1011
C1QTNF9B	0	0	0	0	0	0.92567
ENSG00000273167	0	0	0	0	0	0
PGBD2	41.565	70.3784	40.8364	5.4774	2.99874	6.47969
NUDCD2	101.834	112.41	97.7598	61.8947	82.4654	58.3172
AGA	177.69	159.329	141.071	147.89	116.951	92.567
DNER	2.07825	0.977477	1.23747	2.19096	2.99874	1.85134
DDI1	1.03912	0.977477	1.23747	0	1.49937	0
ZFHX4	17.6651	34.2117	47.0237	13.6935	47.9799	75.905
WNT8B	0	0	0	0.54774	0	0
OR52B2	0	0	0	0	0	0
SLC30A2	0	0	0	0	0	0.92567
UGCG	220.294	207.225	342.778	192.805	301.374	394.336
TRIM63	0	0	1.23747	0.54774	0	0.92567
SUSD1	80.0126	48.8739	55.686	81.6133	26.9887	49.0605
DPP7	135.086	157.374	336.591	208.141	196.418	272.147
RNF115	81.0517	68.4234	112.609	111.739	88.4629	83.3103
MRPS14	116.382	101.658	61.8733	75.5882	67.4717	77.7563
BRINP3	0	0	0	0.54774	0	0.92567
GDF10	2.07825	0.977477	2.47493	1.09548	1.49937	0
CD248	42.6041	64.5135	40.8364	101.88	106.455	38.8781
GOLGA1	49.878	48.8739	43.3113	64.0856	59.9748	47.2092
GLCE	39.4867	34.2117	35.8865	27.9348	28.488	20.3647
EIF1AY	336.676	340.162	199.232	457.363	373.343	355.457
NTN1	2.07825	0	0	0.54774	0	0.92567
POLR2A	1636.62	1909.01	1555.5	1386.88	1428.9	1541.24
TMC3	1.03912	0.977477	3.7124	1.09548	4.49811	2.77701
P3H3	5.19562	11.7297	6.18733	6.02514	7.49685	3.70268
EIF5A2	89.3647	49.8514	66.8232	80.5178	64.4729	84.236
MORC1	0	0	1.23747	1.09548	2.99874	0
E2F8	1.03912	7.81982	4.94987	5.4774	8.99623	12.0337
IL36A	2.07825	3.90991	0	1.64322	1.49937	3.70268
GPATCH1	47.7997	51.8063	38.3615	60.2514	53.9774	45.3578
BUD13	42.6041	30.3018	38.3615	53.1308	23.9899	55.5402
TSPYL2	320.05	324.523	271.005	375.202	341.857	502.639
DIAPH2	133.008	89.9279	128.696	177.468	119.95	155.513
ST6GALNAC5	1.03912	0.977477	0	0	0	0.92567
COL7A1	5.19562	8.7973	7.4248	3.83418	16.4931	13.8851
CPHXL	0	0	0	0	0	0.92567
TAF11L6	0	0	0	0	0	0
FAM240A	0	0	0	0	0	0
ENSG00000287585	0	0	0	0	0	0
OR4F3	0	0	0	0	0	0
AMY1B	0	0	0	0	0	0
ZNF134	48.8389	55.7162	45.7863	54.774	46.4805	37.9525
CPNE3	566.323	486.784	460.337	600.323	394.335	374.896
C5ORF34	11.4304	9.77477	9.89973	6.02514	4.49811	4.62835
PAGE2	0	0	0	0	0	0
ALOX12	6.23475	7.81982	13.6121	4.92966	29.9874	25.9188
KCNA7	6.23475	3.90991	6.18733	4.38192	7.49685	8.33103
OLFM4	0	1.95495	1.23747	0.54774	2.99874	3.70268
ERAS	2.07825	8.7973	11.1372	4.92966	13.4943	16.6621
H3C2	163.143	209.18	81.6728	156.106	206.913	99.0467
ZNF891	22.8607	19.5495	19.7995	26.2915	14.9937	26.8444
ANXA7	930.017	895.369	779.604	962.38	815.658	798.853
AGAP4	0	0	0	0	0	0
VPS37C	3.11737	2.93243	3.7124	7.12063	2.99874	5.55402
ENSG00000282936	9.35212	6.84234	6.18733	5.4774	13.4943	5.55402
TRIM56	114.304	95.7928	81.6728	105.166	80.966	124.04
SOX14	1.03912	0.977477	1.23747	0.54774	1.49937	0.92567
HMCN1	7.27387	22.482	23.5119	15.3367	22.4906	33.3241
MEX3A	1.03912	0	3.7124	0.54774	0	0.92567
KRT82	0	1.95495	2.47493	1.09548	4.49811	3.70268
DMAC1	71.6996	93.8378	73.0105	45.4625	56.9761	46.2835
TNFAIP1	21.8216	14.6622	18.562	16.4322	17.9925	28.6958
TDGF1	1.03912	0.977477	0	0	0	0
HTRA3	0	0.977477	0	0	0	0.92567
ENSG00000289760	12.4695	6.84234	6.18733	3.28644	2.99874	2.77701
NDUFA1	892.608	726.266	575.422	714.801	650.727	680.368
PGD	197.434	186.698	170.77	129.814	133.444	152.736
ORC3	117.421	147.599	96.5224	128.171	131.945	99.9724
STON1	5.19562	7.81982	4.94987	3.83418	2.99874	2.77701
HAAO	0	0.977477	0	0	0	1.85134
NINJ1	42.6041	44.964	48.2612	63.5379	53.9774	86.0873
PADI4	4.1565	5.86486	1.23747	2.19096	10.4956	8.33103
IVNS1ABP	227.568	228.73	273.48	576.771	490.294	716.469
RAB32	9.35212	1.95495	2.47493	4.38192	2.99874	0.92567
POU4F2	3.11737	3.90991	3.7124	1.64322	5.99748	4.62835
ARHGEF5	87.2865	131.959	209.132	102.975	244.397	266.593
PNLIPRP3	0	0	0	0	1.49937	0
ENSG00000284299	5.19562	6.84234	3.7124	14.789	8.99623	9.2567
TOX	150.673	170.081	121.272	209.237	145.439	118.486
MLNR	0	0.977477	0	0	1.49937	0
TPRN	10.3912	2.93243	12.3747	6.02514	10.4956	8.33103
ENSG00000256349	21.8216	18.5721	28.4617	12.0503	7.49685	21.2904
SELENOI	95.5995	110.455	103.947	117.216	139.441	110.155
SMAD7	21.8216	9.77477	7.4248	71.754	43.4818	81.459
GJB4	1.03912	0	0	0	0	0
TOMM20	636.983	622.653	585.322	581.153	509.786	531.335
SAA2-SAA4	0	0	0	0	0	0
CHST7	16.626	18.5721	19.7995	16.4322	16.4931	25.9188
CDC14C	14.5477	17.5946	9.89973	12.0503	14.9937	7.40536
CCL3L1	11.4304	29.3243	4.94987	4.92966	32.9862	10.1824
ZNF526	39.4867	49.8514	40.8364	20.2664	17.9925	23.1418
TSG101	141.321	153.464	127.459	380.68	287.879	261.039
LRRC14B	0	0.977477	0	0	0	0.92567
NFKBIE	40.5259	25.4144	80.4353	108.453	134.943	327.687
ENG	32.2129	21.5045	16.0871	37.7941	26.9887	25.9188
SCRT1	1.03912	0.977477	1.23747	0	0	0
NKX1-1	0	0.977477	3.7124	0.54774	1.49937	3.70268
RHPN1	32.2129	38.1216	27.2243	10.4071	16.4931	13.8851
C22ORF39	13.5086	21.5045	29.6992	7.12063	23.9899	30.5471
SCGB1C1	0	0	0	0	0	0
ANKRD34C	0	0	1.23747	0.54774	0	0.92567
RPAP2	147.556	160.306	124.984	123.242	98.9585	80.5333
SHISA3	0	0	0	0	0	0.92567
GHSR	1.03912	1.95495	7.4248	0.54774	4.49811	5.55402
CXORF51B	0	0	0	0	0	0
ARHGEF38	0	0.977477	2.47493	2.19096	2.99874	2.77701
CD27	431.237	598.216	963.986	159.392	290.878	382.302
PGLS	46.7606	56.6937	63.1108	48.2012	68.9711	72.2023
CD5L	0	0	0	0.54774	2.99874	0
OR8J3	0	0	0	0	0	0
OR5K1	0	0	0	0	0	0
CELSR3	41.565	104.59	43.3113	30.1257	49.4792	44.4322
PHLDA3	2.07825	0	2.47493	1.09548	1.49937	0.92567
ZNF460	360.576	430.09	348.965	402.589	343.356	393.41
CEBPD	23.8999	23.4595	7.4248	21.3619	40.483	8.33103
CYP39A1	0	0.977477	0	0.54774	0	0.92567
IGSF23	0	0	1.23747	0.54774	0	0
HTR1D	1.03912	0	0	0.54774	0	0.92567
WDR46	198.473	218.955	199.232	97.4978	82.4654	102.749
NMBR	0	0.977477	0	0	1.49937	0.92567
IGLV9-49	0	0	0	0	0	0
C3ORF70	0	0	0	0	1.49937	0.92567
CFAP210	3.11737	0.977477	1.23747	13.1458	5.99748	5.55402
PTCD1	29.0955	28.3468	29.6992	11.5025	23.9899	20.3647
HIGD2B	11.4304	7.81982	19.7995	10.9548	5.99748	14.8107
PNMA2	0	3.90991	7.4248	1.64322	11.995	6.47969
IPMK	42.6041	23.4595	28.4617	66.8243	53.9774	46.2835
MEGF9	30.1346	25.4144	35.8865	24.6483	28.488	26.8444
WNT3A	1.03912	0	0	0	0	0
ENSG00000268790	0	0	0	0	0	0
ENSG00000285253	56.1127	41.0541	47.0237	26.8393	20.9912	13.8851
PDILT	0	0	0	1.09548	0	0
CHMP1B	764.796	715.514	881.076	1136.56	1205.49	1973.53
DCAF12L2	1.03912	0.977477	0	0	0	0
HSPA4	550.736	491.671	591.509	946.495	800.664	899.751
FAM220A	3.11737	3.90991	8.66226	10.4071	7.49685	7.40536
FAM174A	18.7042	11.7297	16.0871	12.0503	8.99623	4.62835
SLC4A1	2.07825	0	2.47493	2.19096	2.99874	1.85134
RPS27	452.019	316.703	477.662	612.922	532.277	647.969
GJA8	0	0	0	1.09548	1.49937	0
OR5I1	0	0.977477	1.23747	2.7387	1.49937	1.85134
FOXO1	814.674	1016.58	860.039	654.002	814.158	520.227
MUC6	7.27387	10.7523	13.6121	3.83418	19.4918	19.4391
BAIAP2L1	2.07825	0.977477	2.47493	3.83418	1.49937	2.77701
NPM3	33.252	30.3018	32.1741	18.0754	20.9912	30.5471
H1-1	139.243	106.545	158.396	100.784	107.955	97.1954
GPR135	2.07825	1.95495	1.23747	1.09548	1.49937	0
ZNF391	3.11737	3.90991	2.47493	1.64322	2.99874	0
PPP1R13B	62.3475	44.964	51.9736	66.2766	58.4755	44.4322
GDF2	0	0	1.23747	0	0	0
GLMN	21.8216	43.009	25.9868	59.156	50.9786	34.2498
CCER2	0	0	0	0	1.49937	0.92567
COQ8A	72.7387	88.9505	79.1978	97.4978	116.951	78.682
ERV3-1	24.939	18.5721	14.8496	15.8845	46.4805	10.1824
PMCH	1.03912	2.93243	1.23747	1.64322	1.49937	0
CCDC9	158.986	125.117	131.171	216.357	197.917	349.903
MS4A6E	0	1.95495	1.23747	0	0	0
GABRG1	0	0	0	0	0	0
ALPG	0	0	1.23747	0	0	0
TONSL	16.626	15.6396	11.1372	8.21611	10.4956	8.33103
S100P	8.313	3.90991	2.47493	10.9548	2.99874	1.85134
OR4C13	0	0	0	0	0	0
TMEM151A	0	0	0	1.09548	1.49937	0.92567
WAPL	512.288	552.275	447.963	595.942	521.781	382.302
MAGEA1	0	0	0	0	0	0.92567
ACKR2	0	1.95495	0	0.54774	0	0.92567
ZNF230	12.4695	16.6171	6.18733	16.4322	2.99874	5.55402
KCNK1	0	0.977477	1.23747	0.54774	1.49937	2.77701
DRGX	0	0	0	0	0	0.92567
FRK	0	0	0	0	0	0
HCFC2	49.878	67.4459	68.0606	148.985	91.4616	81.459
CA6	14.5477	13.6847	17.3245	12.598	14.9937	11.108
C9ORF152	1.03912	0.977477	0	0	0	0
TRUB1	102.873	117.297	71.773	65.7288	95.9597	64.7969
SRY	0	0.977477	2.47493	2.19096	2.99874	0.92567
GAS1	2.07825	0	1.23747	1.64322	0	1.85134
LRCH4	373.046	415.428	496.224	165.418	224.906	162.918
CSN2	7.27387	8.7973	13.6121	4.38192	17.9925	12.0337
GRIN3A	1.03912	1.95495	1.23747	0.54774	2.99874	4.62835
OR51S1	2.07825	0.977477	1.23747	2.19096	2.99874	0
CAPZA3	0	0	0	0	0	0.92567
FAM240B	0	0	0	0	0	0
ZNF646	112.225	120.23	115.084	64.6334	86.9635	109.229
LCE5A	0	0.977477	0	0	0	0
ENSG00000285245	51.9562	34.2117	39.5989	36.6986	25.4893	37.0268
TMEM42	16.626	16.6171	16.0871	11.5025	2.99874	9.2567
FMO2	0	0	0	0.54774	0	0.92567
CCDC3	1.03912	0	0	0	0	0
KRTDAP	0	0	0	0	0	0.92567
ENTPD7	10.3912	10.7523	16.0871	14.2413	16.4931	18.5134
KCNK13	0	0	0	0	0	0
SPDYE14	0	0	0	0	0	0
HOOK3	425.002	331.365	339.066	328.644	257.892	291.586
UPK3BL1	0	0	0	0	0	0
OR10P1	1.03912	0	0	0	0	0
PLEKHO2	71.6996	45.9414	30.9367	78.8746	116.951	211.978
TXNIP	54419	74074.2	22208.8	15812.7	18074.9	8406.01
NXPH2	0	7.81982	6.18733	0.54774	4.49811	9.2567
HEPHL1	3.11737	11.7297	17.3245	3.28644	19.4918	16.6621
SSU72	304.464	319.635	315.554	196.639	260.891	316.579
MINAR2	0	0	0	0	0	0
OVCH1	2.07825	3.90991	0	0	0	1.85134
AADACL4	0	0	0	0	0	0
DGKQ	46.7606	37.1441	71.773	27.387	34.4855	51.8375
C10ORF95	0	0.977477	0	0	0	0
MATN1	1.03912	2.93243	3.7124	2.7387	5.99748	4.62835
NDUFA8	74.817	79.1757	74.248	47.1057	47.9799	48.1349
NCF1	41.565	55.7162	14.8496	16.98	14.9937	10.1824
RBM11	4.1565	5.86486	7.4248	12.0503	16.4931	18.5134
LMNTD2	4.1565	3.90991	4.94987	1.64322	0	6.47969
ACTL9	0	0.977477	1.23747	0.54774	0	0.92567
PRAMEF18	1.03912	6.84234	2.47493	1.64322	4.49811	0.92567
TAS2R31	1.03912	0	0	0	0	0
TAS2R13	0	0	0	0	0	0
TAS2R19	0	0	0	0	0	0
ARR3	0	0	1.23747	0.54774	2.99874	0
ENSG00000276087	0	0	0	0	0	0
BCAS2	647.375	465.279	798.166	2760.06	2393	3382.4
IFNK	0	0	1.23747	0	0	0
RDH12	3.11737	3.90991	2.47493	1.09548	2.99874	2.77701
GLIS2	0	0	0	0	4.49811	0
GPR22	0	0	0	0.54774	0	0
PHOX2B	0	0	0	0.54774	0	0.92567
ABRA	2.07825	2.93243	11.1372	1.64322	14.9937	12.0337
PDXP	5.19562	5.86486	3.7124	0.54774	2.99874	4.62835
EZR	2872.14	2687.09	2103.69	6932.2	4226.73	4664.45
CHAF1A	48.8389	52.7838	49.4987	47.1057	55.4767	47.2092
C12ORF60	4.1565	3.90991	2.47493	3.83418	4.49811	6.47969
GALNT5	2.07825	0.977477	1.23747	1.09548	0	2.77701
ENSG00000256100	63.3866	40.0766	35.8865	46.0102	32.9862	60.1686
GNG8	0	0.977477	1.23747	1.09548	2.99874	2.77701
YEATS2	113.265	118.275	159.633	97.4978	77.9673	77.7563
DEFB106B	0	0	0	0	0	0
POU4F3	0	0	0	0	1.49937	0.92567
CDCA2	5.19562	9.77477	3.7124	8.76385	11.995	9.2567
C17ORF114	0	0	0	0	0	0
RPP25	3.11737	5.86486	7.4248	0.54774	5.99748	0.92567
KLHL20	116.382	114.365	100.235	84.352	101.957	85.1617
ZNF729	0	0	0	0.54774	1.49937	0
CLDN4	0	0	0	0.54774	0	0.92567
BPIFB6	2.07825	1.95495	0	0.54774	0	0
TRAPPC10	247.312	232.64	316.791	292.493	277.384	253.634
GPR33	1.03912	0	0	0.54774	1.49937	1.85134
ZNHIT1	174.573	168.126	132.409	85.4475	71.9698	102.749
CLCA2	2.07825	0.977477	0	1.64322	1.49937	0.92567
CLCA4	1.03912	0	0	0	2.99874	0.92567
LYL1	6.23475	0.977477	6.18733	3.28644	4.49811	1.85134
NPPC	2.07825	0	0	0.54774	1.49937	0
AGRP	0	0	0	0	0	0
COG5	441.628	304.973	304.417	394.373	274.385	303.62
TPH2	1.03912	2.93243	0	1.09548	0	1.85134
DUSP16	88.3256	153.464	92.81	274.966	259.391	180.506
ARL13A	0	0.977477	4.94987	1.64322	4.49811	1.85134
PPP1R35	72.7387	69.4009	50.7361	60.2514	64.4729	67.5739
OTOR	0	0	0	0.54774	1.49937	0
LINC02210-CRHR1	0	0	0	0	0	0
HNRNPCL1	270.172	181.811	188.095	238.267	151.436	229.566
H2BC1	1.03912	1.95495	1.23747	1.64322	1.49937	3.70268
MED4	312.777	293.243	228.931	354.936	271.386	319.356
ENSG00000288674	0	0	0	0	0	0
ENSG00000285837	14.5477	10.7523	11.1372	4.92966	1.49937	2.77701
HCG22	0	0	0	0	0	0
CT47A5	0	0	0	0	0	0
SPDYE18	0	0	0	0	0	0
BAG3	348.107	347.982	331.641	532.404	664.221	1199.67
CCT6A	613.084	699.874	654.62	654.002	590.752	478.571
OR5AR1	0	0	0	0	0	0
ZNF287	18.7042	28.3468	12.3747	16.4322	17.9925	3.70268
SLC22A13	1.03912	0.977477	1.23747	0	0	0
CACNG1	0	0.977477	0	0	2.99874	0
MRPS31	233.803	260.009	197.995	71.2063	70.4704	76.8306
FSBP	18.7042	16.6171	16.0871	11.5025	11.995	13.8851
OR7A10	11.4304	12.7072	4.94987	9.85933	8.99623	3.70268
BEST4	0	1.95495	1.23747	0.54774	0	0.92567
ZNF70	9.35212	7.81982	11.1372	6.57288	2.99874	4.62835
EREG	5.19562	2.93243	0	1.09548	4.49811	0
SPEGNB	0	0	1.23747	0	1.49937	0.92567
TJP3	34.2911	36.1667	50.7361	21.9096	35.9849	61.0942
MAPK15	0	0	0	0	1.49937	2.77701
KCTD3	12.4695	7.81982	12.3747	5.4774	5.99748	6.47969
IGFL1	0	0	0	0	0	0
ANXA3	2.07825	0.977477	0	1.64322	0	0.92567
ENSG00000289715	0	0	0	0	0	0
TMEM256-PLSCR3	0	0	0	0	0	0
S1PR4	124.695	197.45	181.908	130.362	169.429	194.391
CAPN6	1.03912	1.95495	2.47493	2.19096	0	2.77701
GARIN4	1.03912	3.90991	1.23747	0.54774	2.99874	0
USP17L27	0	0	0	0	0	0
GCA	66.504	52.7838	56.9234	59.156	56.9761	64.7969
TNNI3K	2.07825	3.90991	1.23747	0.54774	4.49811	1.85134
GRK5	34.2911	39.0991	56.9234	45.4625	35.9849	49.0605
KCTD18	67.5431	68.4234	32.1741	35.6031	37.4843	28.6958
C3ORF56	0	0	0	0	0	0
ENSG00000269825	22.8607	29.3243	16.0871	13.1458	13.4943	14.8107
MRPS24	31.1737	34.2117	28.4617	31.7689	20.9912	27.7701
TSPAN1	1.03912	0	0	0	0	0.92567
SLC7A11	1.03912	0	0	1.09548	2.99874	0.92567
SULT2A1	0	0	0	0	0	0
KIAA1614	5.19562	11.7297	2.47493	5.4774	4.49811	3.70268
PRKCI	130.93	95.7928	139.834	89.8294	67.4717	88.8643
THRSP	0	0	0	0	0	0.92567
CNGA4	0	0	0	0	0	0
CALHM2	6.23475	3.90991	3.7124	4.38192	2.99874	2.77701
LAD1	2.07825	1.95495	3.7124	1.64322	4.49811	6.47969
CALHM3	0	0.977477	0	0	1.49937	0.92567
ENSG00000272162	0	0	0	0	0	0
PLEKHO1	83.13	51.8063	73.0105	105.714	98.9585	159.215
TFAP2D	0	1.95495	3.7124	0	0	0
THAP10	2.07825	0	0	1.09548	1.49937	0
RAB41	1.03912	0	0	0	0	0
ANXA13	1.03912	0.977477	7.4248	1.09548	13.4943	2.77701
OR52E2	0	0	0	0.54774	1.49937	0
ENSG00000288208	0	0	0	0	0	0
KRTAP7-1	0	0	0	0	0	0
KCNJ4	0	0	1.23747	0.54774	0	0.92567
THAP11	119.499	147.599	132.409	70.6585	53.9774	61.0942
RASL11A	1.03912	2.93243	3.7124	12.0503	19.4918	14.8107
LENEP	0	0	0	0	0	0
HSD11B2	2.07825	3.90991	2.47493	3.28644	2.99874	0.92567
KRTAP19-6	0	0	0	0	0	0
NUP62CL	2.07825	2.93243	1.23747	1.64322	0	0.92567
ZNF440	9.35212	10.7523	11.1372	15.3367	7.49685	9.2567
RIOX1	165.221	138.802	160.871	109	77.9673	88.8643
SPDYE13	0	0	0	0	0	0
ENSG00000285329	0	0	0	0	0	0
CLCN1	0	3.90991	1.23747	1.64322	2.99874	2.77701
MYORG	0	2.93243	2.47493	2.7387	5.99748	5.55402
ACKR4	2.07825	0	0	0.54774	1.49937	1.85134
CT47A8	0	0	0	0	0	0
CACNG8	1.03912	1.95495	1.23747	0.54774	0	1.85134
ST8SIA6	7.27387	2.93243	4.94987	6.02514	8.99623	1.85134
ENSG00000257921	0	0	0	0	0	0
KHDC1L	0	0	0	0	0	0
TENT5B	9.35212	12.7072	4.94987	21.9096	23.9899	31.4728
RAX	0	0	0	0.54774	0	0
MRPL57	88.3256	85.0405	86.6226	61.3469	85.4641	73.1279
SEMA3A	2.07825	2.93243	7.4248	2.7387	1.49937	18.5134
KL	1.03912	2.93243	3.7124	0	1.49937	0.92567
SLC22A7	128.851	390.991	558.097	170.895	739.19	896.974
RAD23B	408.376	386.104	462.812	685.223	538.274	445.247
CHST13	1.03912	0.977477	1.23747	1.64322	1.49937	3.70268
BEX1	24.939	32.2568	33.4116	44.367	67.4717	35.1755
SAA4	0	0	0	0	0	0
CCDC8	1.03912	0.977477	1.23747	1.64322	1.49937	1.85134
MBD3L2B	0	0	0	0	0	0
IQANK1	0	0	0	0	0	1.85134
ARSF	1.03912	0.977477	1.23747	0.54774	1.49937	1.85134
SESN2	25.9781	17.5946	16.0871	255.247	50.9786	122.188
SLC22A3	0	0.977477	1.23747	0	1.49937	2.77701
TYRP1	0	0.977477	0	0	0	0
VGLL2	9.35212	22.482	37.124	9.31159	31.4868	45.3578
LANCL2	39.4867	31.2793	33.4116	63.5379	103.457	61.0942
GLP1R	0	0	0	0	0	0.92567
CATIP	0	0	0	0	1.49937	0
GCM1	0	0	0	0	1.49937	0.92567
CCDC171	5.19562	15.6396	23.5119	10.4071	10.4956	20.3647
TAF11L11	0	0	0	0	0	0
KPNA3	304.464	269.784	278.43	520.353	415.326	349.903
TRIP11	306.542	303.995	296.992	106.262	118.45	100.898
ENSG00000257207	0	0	0	0	0	0
TEX15	21.8216	33.2342	56.9234	21.3619	70.4704	97.1954
ABHD16B	0	0	0	0	0	0
ZNF735	1.03912	0	0	0	0	1.85134
ADGRD2	0	0.977477	3.7124	2.7387	1.49937	5.55402
SCART1	17.6651	35.1892	6.18733	16.4322	35.9849	8.33103
ZC3H6	85.2082	89.9279	87.8601	100.236	95.9597	86.0873
CYP1A2	0	1.95495	3.7124	0.54774	1.49937	0.92567
ENSG00000286098	25.9781	31.2793	25.9868	10.4071	11.995	15.7364
SPR	2.07825	0	1.23747	0	0	0
PLEKHA3	45.7215	39.0991	60.6358	52.0353	38.9836	33.3241
CGB1	0	0	0	0	0	0
CGB5	0	0	0	0	0	0
XK	1.03912	0.977477	0	0.54774	0	0.92567
SLC10A2	1.03912	0	0	0	1.49937	0
GEMIN5	139.243	165.194	142.309	132.005	164.931	133.297
CCDC146	48.8389	27.3694	21.0369	52.0353	19.4918	21.2904
PRPF38B	158.986	182.788	280.905	621.685	584.755	610.017
DEFB115	0	0	0	0	0	0
MXD4	115.343	87.973	76.7229	56.965	44.9811	84.236
NUDT15	34.2911	54.7387	37.124	61.8947	65.9723	106.452
ENSG00000289346	40.5259	41.0541	37.124	17.5277	19.4918	20.3647
MRPS17	19.7434	14.6622	11.1372	23.5528	17.9925	21.2904
TIFAB	0	0	0	0	0	0
ORM1	1.03912	0	0	0	2.99874	0.92567
F8A3	47.7997	42.0315	39.5989	17.5277	19.4918	19.4391
NIBAN1	920.664	660.775	584.084	870.36	497.791	587.801
OOSP2	0	0	0	0	0	0
ZXDB	157.947	136.847	162.108	147.89	181.424	110.155
SMARCC1	638.022	552.275	598.934	595.942	580.257	626.679
SCYGR2	0	0	0	0	0	0
MCTS1	126.773	127.072	118.797	90.3772	91.4616	76.8306
REM2	0	0.977477	1.23747	0.54774	1.49937	0.92567
NPHS1	1.03912	0.977477	1.23747	1.64322	1.49937	0.92567
CT47B1	0	0	0	0	0	0
CDY2A	0	0	0	0	0	0
TEX54	0	2.93243	2.47493	0.54774	1.49937	0.92567
OR10A7	0	0	0	0	0	0
RBMY1J	0	0	0	0	0	0
MLLT1	62.3475	66.4685	95.2849	57.5127	77.9673	79.6076
ENSG00000230707	8.313	8.7973	16.0871	16.4322	19.4918	24.9931
ENSG00000286131	0	0	0	0	0	0
SLC16A2	1.03912	0.977477	1.23747	4.38192	1.49937	2.77701
OR1D5	0	0	0	0	0	0
FAM25G	0	0	0	0	0	0
CCDC13	0	0.977477	0	0	1.49937	0.92567
HMGB1P1	1294.75	1164.18	808.065	1458.63	1096.04	873.833
IL22RA1	0	0	1.23747	0	0	0.92567
ENSG00000261459	0	0	0	0	0	0
FAM43B	0	0	0	0	0	0.92567
ENSG00000285404	13.5086	16.6171	25.9868	23.0051	20.9912	28.6958
TACR3	1.03912	0.977477	2.47493	0	1.49937	0
ENSG00000269403	0	0	0	0	0	0
OR13C7	0	0	0	0	0	0
METTL27	1.03912	3.90991	0	0	0	1.85134
ENSG00000255835	142.36	169.104	141.071	61.3469	74.9685	105.526
PHLDB3	23.8999	25.4144	49.4987	25.7438	38.9836	42.5808
CSTA	3.11737	2.93243	3.7124	3.28644	1.49937	3.70268
ARX	0	0	1.23747	0.54774	0	0
ARF5	452.019	467.234	391.039	450.79	433.318	496.159
LEP	0	0	0	0	0	0
DEFB130A	0	0	0	0	0	0
ENSG00000290147	0	0	0	0	0	0
OR6N2	0	0	0	0.54774	0	0
OR2I1P	0	0	0	0	0	0
OR8B3	0	0	0	0	0	0
S100A16	0	0.977477	0	0	1.49937	0.92567
TPPP	4.1565	5.86486	7.4248	14.2413	8.99623	13.8851
OR51B2	0	0	0	0.54774	0	0
RLN2	13.5086	8.7973	3.7124	1.64322	1.49937	1.85134
ARL3	72.7387	57.6712	48.2612	35.0554	26.9887	22.2161
PANX3	0	0	0	0.54774	0	0
PAGR1	20.7825	17.5946	7.4248	16.4322	11.995	15.7364
KIR3DL3	0	0.977477	0	1.09548	0	0
ZNF512B	49.878	58.6486	80.4353	48.7489	50.9786	42.5808
A3GALT2	0	0.977477	1.23747	0.54774	2.99874	0
TMEM60	6.23475	10.7523	8.66226	9.85933	17.9925	17.5877
CWC22	200.551	229.707	207.894	336.86	307.371	283.255
PVALEF	0	0	0	0	0	0
ENSG00000264668	5.19562	1.95495	2.47493	1.64322	1.49937	2.77701
TP53I13	17.6651	26.3919	40.8364	30.1257	38.9836	25.9188
RAB10	201.59	170.081	207.894	148.438	115.452	138.851
KRTAP25-1	0	0	0	0	0	0
EIF4EBP1	10.3912	8.7973	8.66226	6.57288	5.99748	9.2567
SYCP2	8.313	18.5721	6.18733	8.21611	16.4931	4.62835
MAGEL2	0	0.977477	1.23747	1.09548	5.99748	3.70268
TMEM63B	17.6651	27.3694	44.5488	25.1961	22.4906	36.1011
CHSY3	57.1519	8.7973	24.7493	10.4071	41.9824	5.55402
KAAG1	0	0	0	0	0	0
OR5K2	0	0	0	0	0	0
AMFR	205.747	207.225	309.367	383.418	361.348	345.275
HES1	6.23475	2.93243	19.7995	10.9548	35.9849	50.9119
ENSG00000285942	0	0	0	0	0	0
CT47A3	0	0	0	0	0	0
MAPK8IP2	6.23475	2.93243	4.94987	5.4774	4.49811	3.70268
GDF3	0	0.977477	0	0	0	0
ADCY9	46.7606	75.2658	74.248	55.3218	70.4704	40.7295
SPINT4	0	0	0	0	0	0
PCDHB16	0	0.977477	0	0	0	0
GRIN2B	2.07825	4.88739	2.47493	2.7387	4.49811	2.77701
ENSG00000285602	0	0	0	0	0	0
LNX2	61.3084	55.7162	80.4353	80.5178	76.4679	49.9862
LMBRD2	78.9735	71.3559	65.5857	96.9501	77.9673	70.3509
BEND2	4.1565	2.93243	2.47493	2.19096	1.49937	0
OR5M1	0	0	0	0	0	0
TOMM70	274.329	274.671	303.179	351.649	301.374	211.978
SLC41A1	12.4695	7.81982	12.3747	27.387	22.4906	19.4391
PM20D1	7.27387	13.6847	11.1372	8.21611	19.4918	8.33103
FAM90A22	0	0	0	0	0	0
TCEA3	87.2865	95.7928	155.921	53.1308	88.4629	141.628
GJE1	0	0	0	0	0	0
RRS1	108.069	104.59	69.2981	102.427	61.4742	46.2835
NEUROG2	1.03912	0.977477	0	0.54774	0	0
EPM2AIP1	263.938	211.135	199.232	213.619	149.937	266.593
SERTAD2	84.1691	81.1306	79.1978	43.2715	74.9685	79.6076
MAGEB18	0	0.977477	0	0	0	0
DLX4	0	0.977477	0	0	0	0
ENSG00000269755	0	0	0	0	0	0
KRTAP4-2	0	0	0	0	0	0
ATP10B	5.19562	4.88739	16.0871	3.83418	14.9937	19.4391
DDTL	16.626	28.3468	24.7493	11.5025	20.9912	21.2904
OR6C6	1.03912	0	0	0.54774	2.99874	0.92567
TP53TG5	5.19562	11.7297	22.2744	3.28644	23.9899	30.5471
OR4N4C	0	0	0	0	0	0
ENSG00000141979	0	0	0	0	0	0
TMX1	304.464	302.041	279.667	246.483	229.404	261.965
ATOH8	0	0	0	0	0	0.92567
KRTAP1-1	0	1.95495	0	0	2.99874	11.108
GOLGA8O	0	0	0	0	0	0
ZDHHC9	11.4304	11.7297	19.7995	20.2664	22.4906	13.8851
GIPC2	6.23475	0.977477	0	2.19096	0	3.70268
DDIT4L	0	0	0	1.09548	0	0
BHLHE41	1.03912	0.977477	0	2.19096	2.99874	0.92567
TMEM35B	100.795	94.8153	98.9973	65.7288	73.4692	105.526
TCHH	9.35212	6.84234	3.7124	6.02514	7.49685	4.62835
LAGE3	41.565	49.8514	40.8364	20.8141	40.483	46.2835
FSIP2	10.3912	15.6396	11.1372	12.0503	10.4956	14.8107
MINDY4B	0	0	0	0	0	0
CT47A1	0	0	0	0	0	0
DYNLT2	8.313	8.7973	13.6121	7.12063	32.9862	27.7701
AP5B1	42.6041	46.9189	75.4854	36.6986	35.9849	56.4659
TUBA3D	1.03912	1.95495	1.23747	2.19096	1.49937	1.85134
CD2AP	198.473	181.811	214.082	322.071	287.879	216.607
AADACL3	0	0.977477	1.23747	0	1.49937	0
TBCC	287.838	325.5	257.393	167.061	104.956	150.884
PDCD4	1807.04	1787.81	1394.62	2595.19	1778.25	1643.06
GAST	0	0	0	0	0	0
ARFGEF3	0	0.977477	2.47493	4.38192	4.49811	4.62835
ZMYND19	17.6651	20.527	19.7995	13.1458	22.4906	12.0337
DYNC2I2	10.3912	10.7523	14.8496	9.31159	10.4956	8.33103
GPR137B	5.19562	3.90991	9.89973	19.1709	17.9925	16.6621
ENSG00000241690	0	0.977477	1.23747	0.54774	1.49937	0.92567
MAGEF1	89.3647	103.613	81.6728	31.7689	28.488	26.8444
OR2T7	0	0	0	0	0	0
URB1	204.708	166.171	174.483	169.8	151.436	186.985
SYT11	266.016	194.518	148.496	284.277	208.413	199.945
OPN1SW	0	0.977477	3.7124	0	2.99874	1.85134
METTL25	37.4085	38.1216	47.0237	49.8444	25.4893	26.8444
PLAGL2	20.7825	18.5721	23.5119	32.8644	37.4843	37.9525
HOXC10	0	0	0	0	0	0.92567
SELENOO	19.7434	21.5045	24.7493	29.578	20.9912	45.3578
OR7G3	0	0	0	0.54774	0	0
MINDY4	4.1565	3.90991	2.47493	2.7387	1.49937	5.55402
WNT6	0	0	0	0	1.49937	0
SOST	1.03912	0	0	0	0	0
FBXO39	1.03912	1.95495	2.47493	0	1.49937	1.85134
VSIR	576.714	752.658	488.799	273.322	469.303	335.093
GABRQ	0	0	0	0	0	0
DGKK	0	0.977477	0	0.54774	0	1.85134
JCAD	5.19562	6.84234	7.4248	1.64322	22.4906	15.7364
TFDP1	48.8389	64.5135	50.7361	52.0353	58.4755	49.0605
CT47A10	0	0	0	0	0	0
EIF3B	554.893	477.986	637.295	575.127	562.264	547.997
CHRM1	0	0.977477	0	0	0	0
CEACAM6	3.11737	0	0	1.09548	0	0
OR2G3	0	0	0	0	0	0.92567
YBX1	535.149	392.946	741.242	1806.45	1587.83	1687.5
ANXA10	0	0	0	0	0	0.92567
ZIC1	0	0.977477	0	0	0	0
USP17L26	0	0	0	0	0	0
GSC	0	0	0	0	0	0
DYNLT5	1.03912	0	0	0	0	0
WHAMM	96.6386	106.545	129.934	156.654	109.454	156.438
CDC42EP5	0	0	0	0	0	0
CLDN16	0	0.977477	0	0	0	0.92567
CLIC3	34.2911	21.5045	16.0871	22.4574	20.9912	7.40536
PRAMEF20	0	0	0	0	0	0
KCNA10	39.4867	33.2342	48.2612	24.1006	35.9849	22.2161
ENSG00000283536	1.03912	0	0	0	0	0.92567
ENSG00000213204	0	0	0	0	0	0
OR5H2	0	0	0	0	1.49937	0
TLN1	4948.31	3872.77	3180.29	3885.67	2809.82	3412.95
RSU1	556.971	476.032	467.762	523.64	407.829	379.525
HSFX4	0	0.977477	1.23747	0.54774	1.49937	1.85134
KIAA1549	1.03912	0.977477	9.89973	2.19096	2.99874	12.0337
RNASE3	9.35212	4.88739	0	8.21611	0	0.92567
MMUT	105.991	93.8378	94.0474	116.669	106.455	100.898
EDDM3A	0	0	0	0	0	0.92567
SERPINB10	0	0	0	0	0	0
CCR1	2.07825	9.77477	1.23747	7.12063	13.4943	7.40536
CAMSAP3	2.07825	5.86486	6.18733	2.19096	5.99748	10.1824
HTR1F	0	0.977477	0	2.19096	2.99874	0
TUG1	59.2301	57.6712	94.0474	44.9147	97.4591	66.6483
ZNF701	23.8999	16.6171	13.6121	9.31159	1.49937	11.108
FRMD4B	51.9562	54.7387	35.8865	193.9	160.433	133.297
C2ORF78	2.07825	0.977477	0	1.09548	0	0.92567
DDX43	17.6651	24.4369	4.94987	13.1458	25.4893	2.77701
IL27	1.03912	0	0	0.54774	0	0
PIP	0	0	0	0	0	0
PBDC1	209.903	200.383	146.021	389.991	229.404	322.133
CHST12	69.6213	52.7838	51.9736	56.4173	40.483	39.8038
FLG	0	1.95495	2.47493	1.64322	7.49685	1.85134
INSRR	11.4304	14.6622	14.8496	14.2413	17.9925	16.6621
C19ORF81	1.03912	0.977477	0	1.09548	0	0
CENPVL1	0	0	0	0	0	0
IRS2	187.042	175.946	206.657	268.393	289.379	415.626
AKR7L	0	0	0	0	0	0
KRTAP13-4	0	0	0	0	0	0
DLL3	4.1565	2.93243	6.18733	0.54774	7.49685	6.47969
CLPSL1	0	0	0	0.54774	1.49937	0
CREB3	19.7434	18.5721	29.6992	22.4574	23.9899	30.5471
TMEM154	128.851	102.635	94.0474	79.4224	73.4692	56.4659
GOLGA8J	0	0	0	0	0	0
GRIN3B	1.03912	1.95495	0	1.64322	1.49937	1.85134
MAPRE1	1067.18	876.797	897.163	1762.08	1421.4	1978.16
LY6D	0	0	1.23747	0	1.49937	0
ING2	23.8999	17.5946	18.562	26.8393	17.9925	23.1418
MN1	4.1565	5.86486	4.94987	5.4774	5.99748	3.70268
KCNA4	1.03912	0.977477	1.23747	0.54774	2.99874	1.85134
PLCD3	2.07825	4.88739	3.7124	3.28644	5.99748	3.70268
SPDYE11	0	0	0	0	0	0
UTP14C	21.8216	18.5721	14.8496	13.6935	10.4956	10.1824
PEX12	18.7042	29.3243	45.7863	49.2966	26.9887	24.0674
MTPAP	145.477	192.563	132.409	139.674	161.932	92.567
MSH5-SAPCD1	0	0	0	0	0	0
BMP15	0	0.977477	0	0.54774	0	0
MZT2A	41.565	54.7387	59.3984	39.4373	53.9774	74.9793
SCYGR3	0	0	0	0	0	0
H4C5	3547.57	3031.16	2565.27	2304.89	2046.64	2381.75
PRM1	0	0	0	0	0	0
MRPS15	85.2082	82.1081	73.0105	63.5379	77.9673	76.8306
CHST3	0	0	0	0.54774	1.49937	0
DPM2	24.939	23.4595	19.7995	12.598	7.49685	13.8851
BRWD3	34.2911	41.0541	48.2612	56.4173	52.478	56.4659
STPG2	1.03912	0	2.47493	0.54774	0	0.92567
RGPD4	0	0.977477	1.23747	1.64322	1.49937	1.85134
TRIL	1.03912	0.977477	2.47493	1.64322	0	2.77701
ACTL7B	0	0	0	0	0	1.85134
HSD17B8	88.3256	94.8153	87.8601	87.6385	59.9748	54.6145
FOXH1	1.03912	0	1.23747	0.54774	1.49937	1.85134
TMEM252	0	0	0	0	0	0
FAM117B	145.477	194.518	319.266	320.428	425.821	370.268
TAAR5	0	0	0	0.54774	1.49937	0
CTRL	1.03912	1.95495	0	2.19096	0	2.77701
DNAJC30	17.6651	26.3919	37.124	13.1458	23.9899	18.5134
MIDN	136.125	101.658	223.981	640.856	1013.57	1441.27
CHST1	0	1.95495	1.23747	0.54774	4.49811	4.62835
HTR1B	0	0	0	0	0	0
STX12	91.443	94.8153	118.797	117.216	97.4591	112.932
NECTIN4	1.03912	0	0	1.09548	1.49937	0
BRINP2	2.07825	0.977477	0	1.09548	0	0.92567
TAS2R8	0	0	1.23747	0	0	0.92567
GDF6	0	0	0	0	0	0.92567
PRR22	6.23475	12.7072	24.7493	1.64322	7.49685	11.108
SLC10A5	0	0	0	0	0	0.92567
NPB	0	0.977477	0	0.54774	0	0
ENSG00000288678	16.626	12.7072	19.7995	12.0503	7.49685	7.40536
TPSG1	0	0	0	0	0	0
TNN	0	1.95495	0	0.54774	2.99874	1.85134
KRT19	1.03912	0.977477	0	1.09548	1.49937	0
CLC	2.07825	4.88739	3.7124	2.19096	4.49811	3.70268
SERPINE1	0	0.977477	1.23747	1.64322	1.49937	2.77701
ENSG00000255432	18.7042	12.7072	9.89973	12.0503	8.99623	12.0337
LENG9	6.23475	6.84234	12.3747	9.31159	19.4918	24.9931
NKX3-2	0	0	1.23747	0.54774	0	0
SLC35G5	0	0.977477	0	0.54774	0	0
KLHL17	7.27387	11.7297	13.6121	6.02514	8.99623	10.1824
RP2	120.538	107.523	92.81	179.659	121.449	121.263
SUSD5	2.07825	0	2.47493	1.64322	1.49937	0
TTLL4	47.7997	40.0766	66.8232	33.9599	58.4755	74.0536
PCDHAC1	1.03912	0	1.23747	1.64322	2.99874	2.77701
ZNF808	33.252	23.4595	25.9868	15.8845	10.4956	9.2567
HSFX3	0	0.977477	1.23747	0.54774	1.49937	1.85134
MC5R	1.03912	0	0	0	0	0
C11ORF42	0	0	0	0	1.49937	0
ADRA1B	1.03912	0.977477	1.23747	0	0	0
ZNF282	73.7778	70.3784	25.9868	31.2212	46.4805	30.5471
NRIP2	0	0	4.94987	0.54774	0	0.92567
CYS1	0	0	0	0	1.49937	0
GDF11	10.3912	10.7523	25.9868	10.9548	2.99874	11.108
PRPH	15.5869	15.6396	22.2744	17.5277	17.9925	17.5877
WFDC9	0	0	0	0	0	0
DCHS1	112.225	134.892	158.396	136.935	203.914	180.506
ENSG00000260643	3.11737	1.95495	1.23747	1.09548	0	0
MAB21L2	1.03912	0	0	0.54774	0	0
DDX18	760.639	984.32	569.234	1435.08	1000.08	1204.3
FAM90A17	0	0	0	0	0	0
PNPLA2	351.224	477.009	465.287	278.252	439.316	483.2
NCKAP5L	25.9781	28.3468	30.9367	20.2664	43.4818	30.5471
CHMP5	206.786	180.833	226.456	187.875	148.438	201.796
OR1B1	0	0	0	0.54774	2.99874	0
ZBP1	46.7606	37.1441	37.124	33.4122	11.995	17.5877
GRIP1	2.07825	2.93243	9.89973	7.66837	2.99874	10.1824
RPS4X	406.298	409.563	733.817	542.263	539.774	1090.44
ATP5MGL	112.225	96.7703	95.2849	74.4927	65.9723	93.4927
C11ORF94	0	0	0	0	0	0
SPDYC	0	0.977477	0	0.54774	0	1.85134
MAMDC2	5.19562	1.95495	0	6.57288	4.49811	1.85134
GTF2F1	166.26	138.802	221.506	254.152	191.919	333.241
OR1E1	0	0	0	0	0	0
PRRX2	0	0	0	0	0	0
ENSG00000288708	0	0	0	1.64322	0	0.92567
ATP4A	23.8999	23.4595	58.1609	36.1509	38.9836	54.6145
OR52M1	0	0.977477	0	0.54774	0	0
DUSP8	12.4695	13.6847	14.8496	141.865	110.953	154.587
EPHA1	49.878	85.0405	112.609	47.6534	55.4767	61.0942
PLA2G2E	0	0	0	0	0	0
SOX21	0	0	0	0	0	0
MRGBP	12.4695	10.7523	11.1372	10.9548	7.49685	9.2567
CAPZA1	818.83	715.514	465.287	1006.2	784.171	628.53
MRPS6	109.108	109.477	121.272	86.543	83.9648	78.682
RHOV	0	0	1.23747	0	1.49937	2.77701
NIPSNAP1	144.438	125.117	129.934	85.4475	106.455	99.0467
PIK3CA	70.6605	73.3108	100.235	371.916	286.38	225.864
GRAMD2A	0	0	0	0.54774	0	0
CSNKA2IP	2.07825	0.977477	1.23747	0	2.99874	2.77701
OR51V1	0	0	0	0	0	0
ENSG00000286264	20.7825	8.7973	14.8496	8.21611	10.4956	10.1824
ARL11	4.1565	1.95495	4.94987	0.54774	1.49937	1.85134
CDY2B	0	0	0	0	0	0
ZSCAN22	10.3912	6.84234	8.66226	9.31159	1.49937	9.2567
GAL	1.03912	0	1.23747	0.54774	0	0.92567
TTC4	59.2301	47.8964	32.1741	49.8444	47.9799	31.4728
POLD3	75.8561	87.973	73.0105	62.4424	50.9786	60.1686
PIPOX	0	0.977477	1.23747	0	0	0
P3R3URF	0	0	0	0	0	0
CXORF58	1.03912	0	0	0	0	0
CABP5	0	0.977477	0	0.54774	0	0
FABP2	0	0.977477	0	0	0	0
CCNA2	15.5869	15.6396	7.4248	12.0503	26.9887	6.47969
KRTAP10-8	0	0	0	0	0	0
ZBTB5	62.3475	60.6036	54.4485	127.076	94.4604	135.148
SPATA48	3.11737	0.977477	1.23747	0	2.99874	0
DIP2B	172.495	237.527	373.715	400.946	500.79	535.963
MBOAT1	5.19562	2.93243	11.1372	16.98	8.99623	3.70268
PPP3CC	328.363	326.477	366.29	319.88	275.884	273.073
MMP12	0	0.977477	0	0	1.49937	0.92567
TDRD9	8.313	1.95495	1.23747	4.92966	14.9937	4.62835
BATF3	4.1565	1.95495	0	0	2.99874	1.85134
NUPR2	1.03912	0.977477	3.7124	0	0	1.85134
GAS2L2	1.03912	3.90991	2.47493	1.09548	2.99874	4.62835
HOXC8	0	0	0	0	0	0
ATOH7	0	0	0	0	0	0
TBPL2	0	1.95495	0	2.19096	2.99874	0.92567
MRPL15	71.6996	65.491	60.6358	41.0805	34.4855	27.7701
ENSG00000197991	0	0.977477	0	0	0	0
CHD1	603.731	497.536	504.886	1449.87	1075.05	1139.5
GINS2	3.11737	13.6847	2.47493	7.12063	7.49685	7.40536
FNTB	7.27387	5.86486	6.18733	5.4774	10.4956	7.40536
APMAP	513.328	386.104	395.989	471.604	299.874	290.66
ZNF878	1.03912	0.977477	2.47493	1.64322	0	1.85134
H4C3	1085.89	1051.77	963.986	949.782	956.599	902.528
UBXN10	8.313	6.84234	7.4248	7.66837	4.49811	5.55402
RNF5	85.2082	102.635	76.7229	72.3017	46.4805	82.3846
MPC1L	0	0	0	0.54774	0	0
OOSP3	0	0	0	0	0	0
CDK5R1	30.1346	23.4595	8.66226	2.19096	4.49811	3.70268
BNIP5	0	0	1.23747	1.09548	1.49937	0
ENSG00000285133	14.5477	6.84234	12.3747	19.7187	22.4906	22.2161
LCT	4.1565	4.88739	9.89973	3.83418	10.4956	3.70268
CST7	380.32	207.225	200.47	681.937	253.394	217.532
ZNF425	4.1565	6.84234	7.4248	3.28644	1.49937	0
DNAJB9	719.074	644.158	976.361	1237.89	1111.03	1087.66
FBXO40	0	2.93243	3.7124	0.54774	1.49937	1.85134
ENSG00000273217	341.872	505.356	478.899	497.348	644.729	570.213
TEX37	0	0	0	0	0	1.85134
UNCX	0	0.977477	2.47493	0	1.49937	0.92567
DEFB114	0	0	0	0	0	0
SOD3	0	0	0	0	0	0
C6ORF58	0	0	0	0	0	0
ENOX1	1.03912	0	0	2.19096	0	1.85134
HOXA11	0	0.977477	0	1.09548	2.99874	0
TMEM247	1.03912	0	0	0	1.49937	0
TCF15	0	0	0	0.54774	0	0
CNPY3	193.277	181.811	247.493	139.126	158.933	202.722
KRTAP4-12	0	0	0	0	0	0
IFNA7	0	0	0	0	0	0
ENSG00000286007	0	0	0	0	0	0
TAF11L2	1.03912	0	0	0	0	0
NAT8L	0	0.977477	0	0	0	0
GNG10	33.252	29.3243	21.0369	16.98	17.9925	25.9188
DNAJC25-GNG10	20.7825	13.6847	13.6121	7.66837	7.49685	12.9594
PAQR7	2.07825	2.93243	7.4248	8.21611	2.99874	7.40536
LRRC3C	1.03912	0	0	0	0	0
TMEM119	5.19562	8.7973	1.23747	5.4774	2.99874	5.55402
MC2R	0	0	0	0.54774	0	0
OR6X1	0	0	0	0	0	0
ZAR1	3.11737	0	1.23747	0.54774	4.49811	3.70268
GMCL2	17.6651	16.6171	13.6121	18.0754	16.4931	11.108
DDX51	49.878	39.0991	54.4485	43.8192	35.9849	46.2835
ARHGAP23	6.23475	4.88739	6.18733	1.64322	8.99623	11.108
HERPUD2	390.711	325.5	387.327	561.434	425.821	467.463
KCNE5	0	0	0	0	0	0
CMA1	0	0.977477	0	3.28644	0	0
PNMA8B	4.1565	1.95495	3.7124	2.7387	1.49937	1.85134
OLIG3	0	0	0	0	1.49937	0
CCDC96	2.07825	14.6622	45.7863	3.28644	19.4918	5.55402
CORO7-PAM16	333.559	405.653	408.364	290.85	415.326	482.274
ENSG00000260836	248.351	217.977	217.794	259.081	211.411	258.262
TMEM86A	3.11737	5.86486	4.94987	6.57288	2.99874	16.6621
HAPLN4	25.9781	40.0766	71.773	25.7438	74.9685	102.749
H2BC21	227.568	158.351	329.166	120.503	109.454	167.546
BOLA1	13.5086	23.4595	8.66226	3.83418	5.99748	2.77701
H2BC12L	105.991	62.5586	77.9604	50.3921	44.9811	59.2429
CTAGE8	0	0	0	0	0	0
RAC3	135.086	110.455	148.496	94.7591	92.961	95.344
CCL11	0	0	0	0.54774	0	0
IRX1	2.07825	1.95495	0	0	0	0
DBX2	0	0	0	0	0	0
PTF1A	1.03912	1.95495	0	0	0	0
XPOT	178.729	134.892	238.831	211.976	194.918	202.722
EPHB3	4.1565	4.88739	8.66226	4.38192	8.99623	12.9594
CHKB	52.9954	55.7162	59.3984	31.2212	28.488	52.7632
ENSG00000256514	15.5869	16.6171	19.7995	12.598	17.9925	10.1824
ENSG00000259529	0	0	0	0	0	0
PLEKHD1	1.03912	0	1.23747	0	1.49937	0
WNT11	0	0	3.7124	1.09548	1.49937	0.92567
THSD8	0	0	0	0	0	0
RTL3	14.5477	30.3018	17.3245	21.3619	25.4893	23.1418
RAD51AP2	1.03912	0	1.23747	1.09548	1.49937	0
CYB5R1	80.0126	87.973	106.422	53.6786	61.4742	79.6076
TMEM183A	21.8216	25.4144	37.124	35.0554	26.9887	31.4728
MBOAT4	0	0	0	0.54774	0	0
PSMB4	444.745	477.986	462.812	669.339	644.729	635.935
GTPBP6	78.9735	100.68	115.084	61.8947	95.9597	105.526
ADAMTS14	1.03912	3.90991	2.47493	0	2.99874	0.92567
CCDC97	154.83	142.712	131.171	88.1862	100.458	98.121
ENSG00000276418	0	0	0	0	0	0
GXYLT2	2.07825	0	1.23747	0	0	0
CCDC195	0	0	0	0	0	0
TNFRSF21	1.03912	0	1.23747	0.54774	1.49937	0.92567
ZNF516	42.6041	44.964	39.5989	26.8393	52.478	28.6958
CDK12	319.011	296.176	325.454	689.605	556.267	607.24
CADM3	0	6.84234	18.562	4.92966	16.4931	21.2904
SH3BGRL2	6.23475	8.7973	3.7124	6.02514	7.49685	1.85134
RTL8C	37.4085	40.0766	27.2243	25.7438	23.9899	18.5134
CHDH	10.3912	6.84234	3.7124	3.83418	5.99748	1.85134
ZC3H7B	112.225	158.351	142.309	133.101	116.951	131.445
QPCT	8.313	0	0	2.19096	1.49937	6.47969
ARHGAP1	464.489	404.676	358.865	350.554	368.845	330.464
ENSG00000267314	0	0	0	0	0	0
ULBP1	1.03912	0.977477	1.23747	2.19096	0	1.85134
ASPRV1	0	0.977477	1.23747	0	1.49937	1.85134
IRF2BP2	654.648	618.743	618.733	634.283	482.797	623.902
CCDC188	0	0	0	0	1.49937	0
RCOR2	2.07825	0.977477	2.47493	2.19096	1.49937	2.77701
IL27RA	217.177	261.964	340.303	270.036	298.375	365.64
MSTN	0	0	0	0	0	0
E2F1	2.07825	2.93243	6.18733	3.28644	2.99874	5.55402
SSU72P4	0	0	0	0	0	0
KCNK3	0	0.977477	0	1.09548	0	0
ENSG00000285932	0	0	0	0	0	0
SPINK8	0	0	0	0	0	0
ZSCAN5B	0	0.977477	1.23747	1.09548	0	0.92567
MRPL50	105.991	119.252	97.7598	256.343	229.404	269.37
ENSG00000286022	0	0.977477	0	0	0	0
LEMD3	356.42	383.171	379.902	420.665	425.821	378.599
DPPA3	0	0	1.23747	2.19096	0	3.70268
ENSG00000284779	1.03912	0	0	0	1.49937	0
PTGER4	207.825	286.401	300.704	1119.03	841.147	888.643
RANBP6	457.215	483.851	272.243	211.428	184.423	189.762
SLC7A6OS	96.6386	91.8829	51.9736	62.9901	56.9761	62.0199
OR8G1	1.03912	1.95495	0	2.7387	2.99874	1.85134
CD1B	0	0	0	0	0	0
MFSD6	65.4648	41.0541	97.7598	170.347	100.458	114.783
SFRP4	0	0.977477	0	0	0	4.62835
SMU1	810.517	903.189	740.005	997.983	881.63	884.015
ITIH5	3.11737	0	0	1.64322	0	0.92567
C12ORF71	0	0	0	0	0	0.92567
ENSG00000262660	22.8607	23.4595	25.9868	33.9599	26.9887	49.0605
MIER2	19.7434	21.5045	30.9367	19.7187	13.4943	19.4391
TNFRSF9	9.35212	36.1667	11.1372	20.2664	20.9912	23.1418
OR10AD1	0	0.977477	6.18733	2.19096	7.49685	7.40536
KRT3	0	0	0	1.09548	1.49937	0.92567
OR2A5	0	0	0	0	0	1.85134
RRH	1.03912	0	0	0	0	0
DNAH17	6.23475	9.77477	7.4248	5.4774	8.99623	10.1824
RTEL1-TNFRSF6B	0	0	0	0	0	0
TFF3	0	0	0	0	0	0
PROKR1	0	0	0	0	0	0
ENSG00000249773	20.7825	15.6396	12.3747	23.5528	17.9925	22.2161
CPOX	80.0126	65.491	101.472	84.8998	110.953	78.682
ENSG00000277535	0	0.977477	0	0.54774	0	0
GALR3	0	0	0	0.54774	0	0
ZNF862	58.191	46.9189	37.124	30.6735	29.9874	50.9119
RAB40AL	0	0	1.23747	0	0	0
PARVA	10.3912	3.90991	4.94987	4.92966	17.9925	3.70268
ZC3HAV1L	3.11737	6.84234	9.89973	4.92966	5.99748	4.62835
TMEM140	19.7434	32.2568	28.4617	52.0353	37.4843	62.9456
PLPBP	101.834	130.005	102.71	87.0907	103.457	84.236
USP17L3	0	0	0	0	0	0
HRH2	4.1565	16.6171	24.7493	3.28644	4.49811	5.55402
ZKSCAN4	23.8999	10.7523	6.18733	10.4071	8.99623	5.55402
SLC15A1	1.03912	0.977477	0	0	0	0
EIF2S2	298.229	283.468	274.718	603.61	458.807	514.673
APEX2	57.1519	47.8964	50.7361	47.1057	40.483	69.4253
P2RY13	6.23475	1.95495	1.23747	1.64322	1.49937	0.92567
ALPK2	2.07825	4.88739	3.7124	0.54774	4.49811	2.77701
PRPF6	577.753	573.779	428.163	573.484	547.27	502.639
VN1R1	0	0.977477	1.23747	0.54774	0	0
ENPP4	195.355	186.698	167.058	169.8	118.45	88.8643
PIERCE2	0	0	0	0	0	0
MC3R	0	0	0	0	0	0
PCSK4	5.19562	1.95495	2.47493	4.38192	2.99874	2.77701
SAGSIN1	6.23475	3.90991	1.23747	1.64322	1.49937	6.47969
KRT26	0	0	0	1.09548	0	0.92567
CD300LD	0	0	0	0	0	0
TSR3	40.5259	32.2568	63.1108	38.8896	29.9874	37.0268
RNF223	0	0	0	0	1.49937	0
TIGD2	10.3912	12.7072	11.1372	8.21611	10.4956	6.47969
CPA2	1.03912	0.977477	0	0	1.49937	0.92567
PSMD3	298.229	329.41	300.704	306.735	287.879	336.944
GPR88	2.07825	0.977477	0	0	0	1.85134
DHTKD1	35.3302	31.2793	43.3113	29.0302	41.9824	30.5471
GOLGA6L1	0	0	0	0	0	0
PSMB1	875.982	854.315	699.168	793.676	766.178	701.658
NEUROG3	0	0.977477	0	0	0	0
SRGN	3350.14	3310.72	3374.57	12370.7	11486.7	10765.5
FMR1NB	1.03912	1.95495	0	0	0	0.92567
PEDS1-UBE2V1	163.143	157.374	118.797	172.538	145.439	147.182
SOX17	0	0	0	0	0	0.92567
RNF112	2.07825	2.93243	0	0	0	1.85134
INHBC	2.07825	0	0	0	0	0
CDC34	34.2911	26.3919	44.5488	45.4625	28.488	60.1686
FABP7	0	0	0	0	0	0
H2BC7	49.878	62.5586	63.1108	23.0051	35.9849	25.9188
OR1L8	0	0	1.23747	0	0	0.92567
SULT1B1	77.9343	125.117	146.021	99.141	86.9635	74.9793
NDUFAF8	16.626	15.6396	22.2744	7.66837	10.4956	12.9594
OR2M7	0	0	0	0	0	0
FAM229B	6.23475	9.77477	7.4248	5.4774	2.99874	9.2567
TAAR6	0	0	0	0	1.49937	0
TFB1M	55.0736	64.5135	27.2243	85.4475	107.955	24.9931
CLDN20	0	0.977477	1.23747	0	0	3.70268
H2AC17	183.925	194.518	273.48	123.789	133.444	154.587
OR6K2	0	0	0	0	0	0
WIF1	0	0	2.47493	0	0	0
RFPL4AL1	0	0	0	0.54774	0	0
FBXL3	445.784	506.333	498.699	948.139	806.662	946.035
KAT2B	49.878	43.009	49.4987	71.754	50.9786	56.4659
ENSG00000284209	0	0	1.23747	0	0	0
OR1I1	0	0	1.23747	0	1.49937	1.85134
LRFN2	3.11737	0	0	2.7387	1.49937	1.85134
TMEM170B	0	0.977477	1.23747	2.7387	1.49937	0.92567
PPIAL4C	1.03912	0	1.23747	0	1.49937	0.92567
PCK1	0	0	1.23747	0.54774	0	0
SLC2A6	7.27387	2.93243	1.23747	4.38192	11.995	5.55402
DMRTA1	4.1565	0.977477	0	0.54774	0	0.92567
TRIM65	55.0736	48.8739	49.4987	35.6031	37.4843	41.6552
CBX8	4.1565	7.81982	4.94987	16.4322	5.99748	13.8851
FOXL3	0	0	0	0	0	0
CABLES2	4.1565	7.81982	8.66226	11.5025	19.4918	6.47969
PKD1L3	2.07825	2.93243	0	1.09548	1.49937	1.85134
PARS2	5.19562	0	4.94987	0	0	0.92567
LEXM	3.11737	0	0	8.76385	4.49811	2.77701
TTC22	45.7215	39.0991	33.4116	22.4574	26.9887	22.2161
FAM237A	0	0	0	0	0	0
GCC1	241.077	204.293	315.554	465.579	430.319	536.889
ZNF518B	77.9343	75.2658	61.8733	60.2514	50.9786	71.2766
MARS2	93.5212	104.59	91.5725	24.1006	49.4792	42.5808
OVCA2	34.2911	40.0766	44.5488	44.367	49.4792	99.9724
UBE2M	128.851	106.545	146.021	94.2114	70.4704	103.675
COL9A2	5.19562	1.95495	9.89973	8.21611	7.49685	12.9594
MAOB	1.03912	0	1.23747	0.54774	0	0
TEX45	2.07825	3.90991	7.4248	1.09548	2.99874	12.9594
RAB21	256.664	275.649	282.142	825.993	716.699	743.313
REP15	0	0	0	0	0	0
GK2	5.19562	6.84234	4.94987	4.92966	4.49811	4.62835
LAIR2	34.2911	19.5495	37.124	51.4876	14.9937	19.4391
COX4I2	1.03912	4.88739	2.47493	2.7387	4.49811	16.6621
PFN4	0	0	0	0	0	0
SCML4	129.891	167.149	152.208	173.634	251.894	199.019
STBD1	2.07825	1.95495	1.23747	1.09548	0	0
GALNT18	1.03912	0	1.23747	0.54774	0	1.85134
DHRSX	31.1737	28.3468	29.6992	29.578	25.4893	18.5134
SESTD1	13.5086	5.86486	6.18733	10.4071	10.4956	11.108
HACD4	48.8389	60.6036	59.3984	45.4625	52.478	32.3985
USP17L21	0	0	0	0	0	0
ENSG00000289764	1.03912	1.95495	1.23747	0.54774	0	0
CH25H	0	3.90991	0	0	2.99874	0.92567
GPR26	0	0.977477	0	0.54774	1.49937	2.77701
MUL1	162.103	146.622	76.7229	264.559	235.401	161.992
ENSG00000273734	0	0	0	0	0	0
CYTIP	2994.76	3433.88	2560.32	2381.03	1986.67	1974.45
TPMT	61.3084	59.6261	56.9234	90.3772	68.9711	79.6076
H4C12	546.58	395.878	402.177	373.559	323.864	365.64
FREM3	11.4304	25.4144	16.0871	11.5025	19.4918	12.9594
CCN3	2.07825	0	0	1.09548	0	0
GPLD1	0	1.95495	0	2.19096	0	0.92567
TBX21	200.551	89.9279	73.0105	207.046	95.9597	107.378
OR4X2	1.03912	0	0	1.09548	1.49937	0
BDP1	154.83	122.185	144.784	276.061	187.421	226.789
H2AC13	73.7778	97.7477	160.871	70.1108	77.9673	94.4184
TNS4	5.19562	1.95495	3.7124	2.7387	5.99748	2.77701
RHOXF1	1.03912	0	1.23747	0	0	0.92567
IHH	0	0	0	0.54774	1.49937	0
NUS1	68.5822	45.9414	45.7863	86.543	91.4616	70.3509
RIDA	40.5259	17.5946	24.7493	19.7187	19.4918	24.0674
TTC24	10.3912	15.6396	7.4248	4.38192	14.9937	10.1824
SFR1	35.3302	22.482	44.5488	25.7438	22.4906	37.0268
RNF20	315.894	273.694	348.965	328.644	274.385	249.005
ENSG00000254692	152.751	123.162	143.546	107.357	98.9585	125.891
RWDD2A	32.2129	33.2342	23.5119	13.6935	10.4956	12.0337
WEE2	0	1.95495	2.47493	0	0	1.85134
SLC10A1	0	0	0	0	0	0
PCBP1	1810.16	1667.58	2138.34	1769.2	1388.42	1817.09
SSX7	0	0	0	0	0	0
SPNS2	3.11737	1.95495	2.47493	1.09548	0	0.92567
ABT1	289.916	244.369	269.768	260.724	257.892	379.525
NOXRED1	4.1565	3.90991	9.89973	2.7387	7.49685	10.1824
B3GNT2	140.282	123.162	159.633	221.835	220.408	262.89
OR14C36	0	0	0	0	0	0
PRCC	118.46	152.486	126.222	149.533	155.935	122.188
TEX13B	0	0	0	0	0	0
OR7G1	0	0	0	0.54774	0	1.85134
ASCL5	0	0.977477	1.23747	0	0	0
ARAP2	227.568	213.09	216.557	288.659	238.4	179.58
TMEM238L	0	0	0	0	0	0
KHDC3L	0	0	0	0	0	0
CDR2L	0	0	1.23747	0	0	1.85134
UBE2Q1	194.316	157.374	219.032	191.161	173.927	157.364
SAMD5	0	0	0	0	0	0
SDC4	18.7042	11.7297	9.89973	24.6483	25.4893	49.0605
ISOC1	64.4257	76.2432	66.8232	87.6385	92.961	109.229
DRICH1	0	0	0	0	1.49937	0
ENSG00000275163	0	0	0	0	0	0
DEFB127	0	0	0	0	0	0
DEFB107A	0	0	0	0	0	0
NCBP3	187.042	140.757	167.058	224.026	154.435	187.911
NEFL	19.7434	18.5721	38.3615	23.0051	16.4931	50.9119
TCN1	1.03912	1.95495	3.7124	1.64322	2.99874	4.62835
TBC1D3D	0	0	0	0	0	0
ENSG00000285629	0	0	0	0	0	0
PI4KA	507.093	445.73	612.546	480.368	512.785	492.457
KRT31	0	0	0	0	0	0
GAGE12E	0	0	0	0	0	0
CLDN17	0	0	0	0	1.49937	0.92567
EMILIN3	1.03912	1.95495	0	0	0	0.92567
LY6L	0	2.93243	4.94987	0.54774	1.49937	0.92567
OR10J5	0	0.977477	0	0	0	0
TSR2	294.072	211.135	197.995	232.242	173.927	200.87
ELL3	5.19562	6.84234	4.94987	0.54774	1.49937	2.77701
TMEM45B	28.0564	43.9865	37.124	25.1961	37.4843	36.1011
POM121L2	0	0.977477	3.7124	2.19096	2.99874	1.85134
SLC18A2	4.1565	5.86486	11.1372	7.12063	1.49937	10.1824
SAMD10	8.313	8.7973	9.89973	6.57288	0	6.47969
AS3MT	0	0	0	0.54774	0	0
HAUS7	15.5869	24.4369	18.562	13.6935	20.9912	16.6621
S1PR2	3.11737	5.86486	12.3747	26.2915	20.9912	47.2092
PIM2	490.467	962.815	716.493	318.785	676.216	516.524
TASP1	30.1346	18.5721	32.1741	31.7689	26.9887	28.6958
DEFB105A	0	0	0	0	0	0
GATC	66.504	69.4009	60.6358	48.2012	46.4805	75.905
STC2	0	1.95495	0	0	2.99874	0
UCN	0	0	0	0	0	0
TCF23	0	0	0	0	0	0.92567
ENSG00000282278	155.869	155.419	138.596	135.84	113.952	127.742
DEFB112	0	0	0	0	0	0
ZBED6	14.5477	13.6847	16.0871	21.9096	23.9899	22.2161
COL5A3	85.2082	19.5495	7.4248	54.2263	17.9925	5.55402
FAM90A1	0	0	0	0	0	0
UBAC1	27.0172	19.5495	25.9868	18.6232	16.4931	17.5877
EXOC2	431.237	459.414	377.427	498.444	463.306	455.43
ZNF560	1.03912	2.93243	1.23747	1.64322	1.49937	3.70268
INSYN2B	1.03912	1.95495	0	3.28644	0	1.85134
TOR1B	92.4821	83.0856	84.1477	100.784	109.454	136.074
GPR180	20.7825	20.527	17.3245	15.3367	20.9912	21.2904
DSC1	193.277	282.491	340.303	105.166	113.952	124.965
TMEM256	35.3302	49.8514	25.9868	25.7438	19.4918	27.7701
RTL8B	18.7042	29.3243	22.2744	16.4322	16.4931	13.8851
ACTL10	3.11737	0	2.47493	2.19096	0	1.85134
PPTC7	88.3256	94.8153	77.9604	117.764	152.936	134.222
H2AC6	922.743	839.653	1421.85	603.062	748.186	1143.2
POLR3GL	194.316	163.239	167.058	144.603	100.458	133.297
STAB1	9.35212	14.6622	19.7995	10.9548	20.9912	15.7364
IRF2BP1	110.147	84.0631	113.847	50.3921	50.9786	89.79
ISL2	9.35212	10.7523	9.89973	5.4774	41.9824	9.2567
ARFGEF1	390.711	339.185	381.14	748.761	658.224	524.855
IRAK2	38.4476	39.0991	33.4116	23.0051	20.9912	21.2904
HEG1	68.5822	92.8604	160.871	127.076	146.938	189.762
WDR77	130.93	161.284	118.797	83.2565	101.957	65.7226
MALRD1	1.03912	2.93243	7.4248	2.19096	7.49685	4.62835
HS3ST6	0	0.977477	1.23747	0.54774	1.49937	0
FAF2	111.186	169.104	133.646	215.262	173.927	157.364
SHISA8	3.11737	3.90991	2.47493	0	1.49937	2.77701
VGLL1	0	0.977477	2.47493	0.54774	0	0
SLC30A1	39.4867	32.2568	53.211	77.2314	50.9786	98.121
ARL15	61.3084	42.0315	45.7863	47.6534	46.4805	46.2835
PHKA2	147.556	132.937	155.921	99.6888	83.9648	109.229
PPIAL4D	0	0	0	0	0	0
PRSS50	0	0	1.23747	0	0	0
CCL15-CCL14	0	0	0	0	0	0
YRDC	133.008	141.734	184.382	47.6534	64.4729	114.783
OR13C5	0	0	0	0	0	0
WASF1	2.07825	0.977477	1.23747	4.38192	2.99874	0.92567
KDM4A	109.108	118.275	96.5224	193.9	163.431	160.141
TRIM31	0	0	1.23747	0	0	0
RFK	67.5431	63.536	49.4987	53.6786	31.4868	51.8375
SMIM41	0	0	0	0	0	0
INHBB	0	0	0	0	0	1.85134
CTAGE4	0	0	1.23747	0	0	0
RIMOC1	99.756	67.4459	56.9234	29.578	26.9887	24.9931
ZBTB8B	1.03912	0	1.23747	0	1.49937	1.85134
OR51C1P	0	0	0	0	0	0.92567
ENSG00000267561	33.252	29.3243	35.8865	30.6735	26.9887	28.6958
ENSG00000286268	49.878	61.5811	60.6358	68.4676	58.4755	75.905
LGALS13	0	0	0	0	0	0
SCYGR5	0	0	0	0	0	0
SDHAF1	8.313	12.7072	8.66226	4.38192	2.99874	3.70268
KLHL10	1.03912	1.95495	0	0	0	3.70268
INSIG2	46.7606	47.8964	59.3984	55.3218	70.4704	36.1011
VTN	2.07825	0	1.23747	1.09548	1.49937	0
SLC25A31	6.23475	2.93243	7.4248	8.76385	13.4943	15.7364
STRIT1	0	0	0	0	0	0
ASB12	0	0.977477	0	0.54774	2.99874	0
OR10T2	0	0.977477	0	0	1.49937	0
C7ORF33	0	0	0	0	0	0.92567
OR10G6	0	0	0	0	0	0
ONECUT3	1.03912	0.977477	1.23747	0	2.99874	0.92567
CDSN	0	0.977477	0	0	0	0
OR6C70	0	0	0	0	0	0
INHA	0	0	2.47493	0	4.49811	0.92567
MSANTD5	0	0	0	0	0	0
P2RY1	0	0.977477	0	2.19096	4.49811	0.92567
PCDHB5	1.03912	0.977477	0	0	0	0
PCDHB7	0	0.977477	1.23747	1.09548	4.49811	1.85134
PCDHB3	0	1.95495	0	0.54774	0	0
OR2Y1	0	0	0	0	0	0
SOX1	0	0	0	0	0	0
GTF3C6	116.382	66.4685	96.5224	86.543	56.9761	80.5333
ZBED3	5.19562	0.977477	0	1.09548	1.49937	1.85134
CD300C	18.7042	7.81982	7.4248	20.2664	7.49685	10.1824
LINC02218	1.03912	0	0	0	0	0
TAF11L5	0	0	0	0	0	0
H4C13	229.647	130.982	137.359	156.106	85.4641	128.668
FGFBP3	5.19562	11.7297	6.18733	4.92966	10.4956	5.55402
NUP133	139.243	165.194	132.409	244.84	182.923	193.465
SRPX2	0	0	0	0	0	0
ZNF804A	3.11737	5.86486	4.94987	2.7387	5.99748	4.62835
PBOV1	0	0	0	0	0	0
OR8U1	0	0	0	0	0	0
RPS12	328.363	243.392	476.425	444.217	379.341	629.456
OR52R1	0	0	0	0	0	0
SND1	923.782	797.622	782.079	967.31	857.64	795.151
UGT1A9	0	0	0	0	0	0
CBLN4	0	0	0	0.54774	0	0
ATP13A5	0	2.93243	4.94987	1.09548	4.49811	7.40536
PCDH12	0	5.86486	3.7124	2.19096	1.49937	7.40536
CSNK2A3	211.981	242.414	189.332	162.131	178.425	148.107
TMEM156	13.5086	26.3919	24.7493	20.2664	23.9899	18.5134
MAGEB6	0	0	0	0.54774	0	0
RBP3	0	1.95495	1.23747	1.09548	0	3.70268
UBD	0	0	0	0	0	0
LAPTM5	1814.31	1910.97	2776.87	2071.01	2407.99	2627.98
KIAA2012	0	0.977477	2.47493	2.7387	4.49811	2.77701
OSGEP	61.3084	75.2658	87.8601	38.3418	52.478	51.8375
SLC25A42	40.5259	28.3468	43.3113	40.5328	47.9799	39.8038
ALAD	67.5431	85.0405	69.2981	39.9851	56.9761	62.9456
NUP188	439.55	414.45	425.688	355.484	323.864	317.505
ENSG00000258465	0	0	0	0	0	0
PKP3	3.11737	6.84234	9.89973	1.64322	0	5.55402
ENSG00000285589	0	0	0	0	0	0
ENSG00000285733	1.03912	1.95495	1.23747	2.19096	2.99874	2.77701
TECPR1	201.59	242.414	388.564	230.051	295.376	289.735
GARIN6	0	0	0	0	0	0
MRGPRE	0	0.977477	0	0	0	0
KCNK15	0	0	0	0	2.99874	0.92567
DIRAS2	0	0	0	0	0	0
ENSG00000285978	0	0	0	0	0	0
FOXR2	0	0.977477	1.23747	0	0	0.92567
ENSG00000262633	0	0	0	0	0	0
CLDN23	0	0	0	0.54774	0	0
STARD9	35.3302	30.3018	18.562	33.9599	35.9849	26.8444
KRTAP5-1	0	0	0	0	0	0
ARMH2	1.03912	0.977477	2.47493	0.54774	1.49937	0.92567
TMEM178B	0	0	0	0.54774	1.49937	0
JUNB	17904.1	18476.3	24558.8	2687.21	4328.68	4544.12
ENSG00000243696	0	0	0	0	0	0
PTTG2	15.5869	14.6622	12.3747	32.3167	25.4893	39.8038
ENSG00000241962	0	0	0	0	0	0
ENSG00000225528	409.415	277.604	236.356	289.755	200.916	267.519
GNA14	1.03912	0.977477	3.7124	0	1.49937	1.85134
TBC1D3E	0	0	0	0	0	0
SCUBE3	2.07825	0	1.23747	1.09548	1.49937	1.85134
NEUROD2	1.03912	0	0	0	0	0
H4C11	546.58	395.878	402.177	373.559	323.864	365.64
DDN	0	0.977477	0	0.54774	0	0
NAGLU	13.5086	24.4369	16.0871	16.98	16.4931	6.47969
ADIPOR2	99.756	84.0631	91.5725	90.3772	92.961	83.3103
ENSG00000288623	8.313	6.84234	12.3747	10.9548	11.995	18.5134
KLRF2	0	0	0	1.09548	0	1.85134
ZNF722	1.03912	0	0	0	1.49937	0
RPIA	175.612	213.09	197.995	203.212	193.419	208.276
ORC1	5.19562	11.7297	3.7124	11.5025	5.99748	7.40536
SP9	0	0	0	0.54774	0	0.92567
NT5DC3	31.1737	21.5045	19.7995	43.2715	22.4906	18.5134
MC4R	0	0	0	0	0	0
HDAC1	987.168	940.333	848.902	702.751	712.201	796.076
TMPRSS15	1.03912	0.977477	0	0.54774	1.49937	0
PRDM6	4.1565	1.95495	0	1.64322	1.49937	0.92567
ENSG00000285458	0	0	0	0	0	0
DCBLD2	1.03912	2.93243	2.47493	4.38192	11.995	6.47969
GABRR2	0	1.95495	0	0.54774	0	0
IFNA4	0	0	0	0	0	0
ERFL	7.27387	12.7072	13.6121	42.176	31.4868	58.3172
KRTAP19-4	0	0	0	0	0	0
PDCL3	175.612	189.631	212.844	348.911	197.917	219.384
KRTAP26-1	0	0	0	0	0	0
TAS2R16	1.03912	0	0	0	0	0
SLC17A6	0	0	0	0	1.49937	0
SPDYE17	0	0	0	0	0	0
OR5AK2	0	0	1.23747	0	1.49937	0
ZMIZ1	139.243	141.734	101.472	145.151	128.946	124.965
TIPRL	167.299	146.622	174.483	242.101	226.405	204.573
TEX53	0	0	0	0	0	0
LRIT1	0	0	0	0	0	0
KRTAP13-1	0	0	0	0	0	0
APOH	0	0.977477	0	0.54774	0	0
A1BG	12.4695	10.7523	12.3747	6.02514	10.4956	9.2567
CLIC2	8.313	0	0	3.83418	7.49685	0.92567
C2ORF16	4.1565	7.81982	6.18733	5.4774	14.9937	11.108
ZP1	1.03912	0.977477	0	0.54774	1.49937	0.92567
KRTAP12-3	0	0	0	0.54774	0	1.85134
NGRN	59.2301	51.8063	80.4353	119.955	124.448	117.56
H2AC12	109.108	136.847	181.908	86.543	82.4654	104.601
FREM2	5.19562	13.6847	25.9868	6.57288	31.4868	27.7701
PNLIP	1.03912	0	0	0	0	0
KHK	14.5477	13.6847	16.0871	13.6935	8.99623	15.7364
EXOC1L	1.03912	0	0	0	0	0.92567
ENSG00000284024	19.7434	20.527	32.1741	31.7689	50.9786	51.8375
SIX6	0	0	0	1.09548	0	0
FOXD4	0	0	0	0	0	0
PHF5A	92.4821	83.0856	82.9102	155.558	116.951	114.783
CMYA5	450.98	781.005	1148.37	431.072	1371.92	1692.13
GGTLC3	0	0	0	0	0	0
LRFN1	8.313	7.81982	7.4248	12.0503	11.995	6.47969
PRR15L	0	0	0	0	0	0
RGS2	309.659	225.797	153.446	667.148	376.342	274.924
IGSF6	1.03912	0.977477	1.23747	4.38192	0	6.47969
PLAC1	0	0	0	0	0	0
KIF4B	3.11737	6.84234	2.47493	4.92966	5.99748	1.85134
PI3	0	0	0	0	0	0
AMY1A	0	0	0	0	0	0
VCY1B	0	0	0	0	0	0
SNX32	3.11737	3.90991	3.7124	2.7387	2.99874	6.47969
WDR5B	22.8607	15.6396	11.1372	20.2664	5.99748	6.47969
ENSG00000288643	0	0	0	0	0	0
PYDC5	1.03912	0	0	1.09548	0	0
TAF11L12	1.03912	0	0	0.54774	0	0
OR10A3	1.03912	3.90991	0	0	0	0.92567
RASD2	0	2.93243	2.47493	3.28644	0	2.77701
SERPINC1	0	0	0	0	1.49937	0
RPS4Y1	354.341	367.532	23.5119	346.72	322.365	31.4728
CCDC89	1.03912	0.977477	0	0.54774	1.49937	0
LCNL1	0	0	0	0	0	0.92567
OR2A2	0	0.977477	0	0.54774	0	0.92567
SPDYE12	0	0	0	0	0	0
FAM199X	216.138	187.676	191.807	227.86	178.425	188.837
TENM4	4.1565	3.90991	1.23747	8.21611	5.99748	9.2567
F8A1	47.7997	42.0315	39.5989	17.5277	19.4918	19.4391
OTUD6A	2.07825	0	2.47493	2.7387	0	0.92567
OR1R1P	0	0	0	0	0	0.92567
SMPD2	7.27387	10.7523	6.18733	7.66837	8.99623	12.9594
OR52E1	0	0	0	0	0	0
CRYBG1	506.054	382.194	494.987	2450.04	2246.06	1221.88
SH3GL2	8.313	0.977477	1.23747	2.7387	1.49937	3.70268
FBXL14	62.3475	39.0991	55.686	27.387	29.9874	35.1755
RFX1	87.2865	82.1081	147.258	97.4978	118.45	144.405
UGT2B17	0	0	0	0	0	0
OPN1MW2	0	0	0	0	0	0
MED13	228.607	215.045	298.229	341.242	332.86	311.025
CCDC122	10.3912	0.977477	4.94987	3.28644	1.49937	3.70268
SIX3	0	0	1.23747	1.09548	1.49937	0
GAGE10	0	0	0	0	0	0
UQCRFS1	410.454	493.626	344.016	528.022	434.818	563.733
SFT2D1	32.2129	34.2117	33.4116	45.4625	79.4667	62.0199
FOXF2	4.1565	3.90991	4.94987	6.57288	4.49811	4.62835
ZHX2	184.964	183.766	183.145	187.875	160.433	177.729
FAM241A	34.2911	49.8514	38.3615	19.1709	14.9937	41.6552
RAB3B	2.07825	5.86486	1.23747	0	1.49937	1.85134
IFNW1	1.03912	0	0	0	0	5.55402
ONECUT2	0	0.977477	0	0	0	0
ZBTB9	33.252	39.0991	37.124	65.7288	41.9824	54.6145
SLC35D3	2.07825	0.977477	1.23747	1.09548	0	0
GNA11	31.1737	22.482	42.0739	35.6031	28.488	37.0268
KBTBD11-OT1	0	0	0	0	0	0
MCCD1	0	0	0	0	0	0
KRT6A	0	0	0	0.54774	0	0
CCDC28A	80.0126	75.2658	50.7361	183.493	154.435	119.411
FEN1	91.443	117.297	60.6358	122.146	119.95	116.634
CENPVL3	0	0	0	0	0	0
SPANXA1	0	0	0	0	0	0
GZMK	1802.88	1946.16	1353.79	1359.49	1541.35	1110.8
CCDC169-SOHLH2	0	0	0	0	0	0
CCL3	13.5086	33.2342	7.4248	6.57288	37.4843	12.0337
TMEM88B	0	0	0	0.54774	0	0
BMP2	0	1.95495	2.47493	1.64322	0	1.85134
USP17L1	0	0	0	0	0	0
SMG5	88.3256	90.9054	124.984	70.6585	80.966	71.2766
THSD7A	8.313	12.7072	25.9868	10.9548	17.9925	24.0674
ENSG00000288715	1.03912	0.977477	0	1.09548	0	0.92567
ENSG00000268655	0	0	0	0	0	0
EPB41L4A	2.07825	1.95495	0	5.4774	0	3.70268
MAN2A1	404.219	358.734	513.548	518.71	389.836	399.89
ENSG00000288654	23.8999	27.3694	38.3615	16.4322	37.4843	39.8038
OR5T3	0	0	0	0	0	0
KRTAP9-4	0	0	0	0	0	0
ICAM5	5.19562	2.93243	8.66226	0.54774	7.49685	11.108
USP17L17	0	0	0	0	0	0
MAP3K15	2.07825	1.95495	0	3.28644	8.99623	9.2567
METTL24	0	0.977477	0	0	0	0.92567
DCAF12L1	1.03912	0.977477	2.47493	0.54774	2.99874	5.55402
ERG28	93.5212	77.2207	120.034	67.9198	71.9698	71.2766

### Sheet: RNA unstim 30 vs unstim 60
	unstimulated 30 min, rep1	unstimulated 30 min, rep2	unstimulated 30 min, rep3	unstimulated 60 min, rep1	unstimulated 60 min, rep2	unstimulated 60 min, rep3
ZNF180	133.319	152.91	110.032	161.071	156.31	84.7267
GSS	394.259	392.545	383.214	354.135	348.193	414.555
POLDIP2	744.078	659.567	721.846	499.761	464.617	516.429
SIGLEC1	1.13948	3.80373	0	3.30968	0	4.0346
TBX4	0	0	0	0	0	0
PJVK	17.0921	29.6691	13.2797	13.2387	31.2619	9.07786
SLC9A3R1	3281.69	2385.7	1819.32	1825.84	1574.95	1818.6
HCFC1	2299.46	2117.92	2149.41	2077.37	2170.01	3001.74
BRD2	6485.9	6004.57	13692.3	13306	14294.2	16255.4
SGCE	13.6737	0.760747	7.5884	15.4452	4.31199	3.02595
PYGO1	0	0	0	0	0	0
C11ORF21	1434.6	1551.16	781.605	872.651	1111.42	778.678
ARHGAP26	801.052	431.343	393.648	838.451	582.119	493.23
TP63	13.6737	6.08597	6.63985	9.92903	10.78	3.02595
PRMT5	291.706	367.441	391.751	279.116	278.123	377.235
ZCCHC10	91.1581	121.719	137.54	219.542	223.145	231.99
NFASC	0	0.760747	1.8971	4.4129	0	2.0173
SLC7A7	11.3948	11.4112	13.2797	8.8258	18.326	13.1125
HNRNPC	7261.88	7024.73	8830.05	11179	9870.15	14105
H2BC4	35.3238	42.6018	79.6782	37.5097	30.1839	77.6661
TOMM34	131.04	154.432	81.5753	212.923	237.159	238.042
B3GALNT1	0	11.4112	3.7942	7.72258	7.54598	10.0865
ARL6	53.5554	44.1233	35.0963	47.4387	56.0559	45.3893
ERN2	0	0	0	0	0	0
MFSD9	185.735	256.372	184.019	180.929	146.608	124.064
PFKFB2	51.2764	58.5775	49.3246	91.5677	132.594	97.8391
ZFP69B	35.3238	63.142	32.2507	58.471	58.2119	65.5623
GAL3ST4	132.179	219.095	192.556	140.11	213.444	205.765
YKT6	1161.13	1030.81	1032.97	851.69	840.838	943.088
TMEM237	71.787	67.7065	105.289	60.6774	49.5879	80.6921
VEGFB	492.254	454.927	505.577	431.361	354.661	399.426
RGCC	624.433	606.315	1157.23	2385.17	1721.56	3796.56
RBBP5	320.193	312.667	375.626	497.555	411.795	604.182
SPTLC1	504.788	571.321	614.66	560.439	622.005	703.03
ERP44	750.915	704.451	968.469	718.2	506.659	737.324
DNAI7	1.13948	5.32523	4.74275	1.10323	7.54598	5.04325
DLST	1428.9	1184.48	1022.54	1836.87	1788.4	1525.08
SEMA6D	0	0	0	0	0	0
COA8	166.364	155.192	190.658	139.006	114.268	140.202
DHRS7B	33.0448	24.3439	37.942	20.9613	19.404	26.2249
HCRTR2	0	0	0	0	0	0
H4C9	1.13948	1.52149	3.7942	0	1.078	3.02595
SEM1	384.004	342.336	598.535	411.503	370.831	419.599
RBM12B	481.999	493.725	479.018	541.684	559.481	544.671
FERMT2	6.83686	3.04299	3.7942	15.4452	3.23399	5.04325
APOC1	1.13948	0	0	0	0	0
IFNGR1	583.412	510.461	445.818	1459.57	1306.53	909.803
SLC29A3	82.0423	78.3569	52.1702	65.0903	60.3679	58.5017
RPS6KA3	3004.8	3298.6	3465.05	3284.3	2855.62	2525.66
SPIB	4.55791	5.32523	11.3826	5.51613	8.62398	16.1384
TP53I3	2.27895	4.56448	0	3.30968	1.078	0
NLRP13	0	0	0	0	0	0
ADGRB2	45.5791	12.9327	19.9195	33.0968	15.092	12.1038
TVP23B	134.458	178.015	178.327	259.258	206.976	254.18
GIGYF2	1148.59	1068.09	1267.26	1797.15	1758.21	1796.41
ALG8	169.782	163.561	253.263	157.761	145.53	204.756
SLC5A10	0	1.52149	0	0	0	0
GALNT15	0	0.760747	0	1.10323	1.078	1.00865
PTPRK	26.208	67.7065	36.0449	26.4774	47.4319	30.2595
ERLEC1	456.93	469.381	507.474	432.464	402.093	421.616
PCDHB1	0	0	0	0	0	0
ZNF556	2.27895	1.52149	0	0	0	0
IFITM3	305.38	191.708	232.395	217.335	164.934	179.54
VPS45	327.03	296.691	281.719	253.742	227.457	250.145
YWHAG	1214.68	1170.03	1573.64	2667.6	2518.2	3512.12
HARS1	860.305	772.919	823.341	735.851	867.788	802.886
SLC4A4	107.111	41.8411	41.7362	78.329	26.9499	45.3893
ADGRF1	0	0	0	0	0	0
USP42	584.551	501.332	577.667	1259.88	915.22	1256.78
ATG3	587.97	562.953	649.757	677.38	595.055	753.462
TAF1B	161.806	180.297	209.629	157.761	137.984	206.773
EPHA6	0	0	0	0	0	0
MYL12A	5850.07	5936.87	7434.73	4428.35	4165.38	4612.56
AMOTL2	0	0.760747	0	0	0	3.02595
EHBP1L1	3276	2733.36	2971.81	3520.39	3251.24	3307.37
DDIT3	565.18	377.33	1214.14	601.258	910.908	1115.57
YIPF3	382.864	372.005	374.677	356.342	335.257	325.794
DMRTC1B	14.8132	22.8224	18.0224	9.92903	15.092	15.1298
GFRAL	0	0	0	0	0	0
BTF3L4	455.791	504.375	571.975	557.129	542.233	496.256
DNA2	47.858	58.5775	58.8101	56.2645	79.7718	61.5277
GLA	91.1581	60.8597	120.466	163.277	145.53	235.016
NFIA	154.969	140.738	108.135	133.49	143.374	109.943
C6ORF141	0	0	0	0	0	0
CTCFL	0	0	0	0	1.078	0
GLYATL3	0	0	0	0	0	0
AGAP3	396.538	409.282	318.713	275.806	291.059	226.946
RUNX1T1	0	0	0	0	0	0
CFAP52	0	0	0	0	0	0
DCK	647.223	981.363	1009.26	550.51	547.623	497.265
POMT2	77.4844	57.8167	63.5528	50.7484	85.1618	80.6921
HNRNPUL1	7041.97	6912.9	6070.72	7726.99	6268.56	6977.85
MGST1	4.55791	0	2.84565	3.30968	2.156	2.0173
ADCYAP1R1	0	0	0	0	1.078	0
CCP110	312.217	347.661	399.339	259.258	176.792	278.388
MROH2B	0	0	0	0	0	0
LDHC	26.208	0	0	11.0323	1.078	0
PDE2A	5.69738	3.80373	1.8971	15.4452	28.0279	12.1038
MYRIP	0	0	0.94855	0	0	0
P4HB	4761.87	3382.28	3605.44	4585.01	3257.71	3800.6
OCEL1	128.761	122.48	91.0608	113.632	119.658	79.6834
WDR6	2578.64	2532.53	2990.78	2001.25	2469.69	3010.82
ERLIN1	120.785	111.83	107.186	109.219	66.8358	82.7094
UBTD2	53.5554	64.6635	102.443	45.2322	40.9639	62.5363
PPAN	503.649	574.364	473.326	612.29	879.646	708.073
ARHGAP9	2307.44	2344.62	2049.82	1788.33	2215.28	2105.05
PPAN-P2RY11	368.051	475.467	392.7	496.451	700.698	583
SHISAL2B	0	0	0	0	0	0
C9	0	0	0	0	0	2.0173
LTBP4	1292.17	729.556	776.862	1190.38	926	897.699
IRF3	1902.93	2182.58	1794.66	1450.74	1856.31	1610.82
TRIM61	9.11581	11.4112	17.0739	24.271	11.858	19.1644
CTSH	496.812	225.942	335.787	391.645	191.884	311.673
YBEY	131.04	147.585	180.224	97.0838	104.566	139.194
CLDN10	0	0	0	2.20645	0	0
APOBR	2293.77	1341.96	1068.07	1796.05	1028.41	938.045
RILPL1	61.5317	42.6018	59.7586	83.8451	77.6158	60.519
TINF2	1014.13	815.52	1249.24	1909.68	2024.48	2550.88
TRAPPC3	591.388	630.659	719.949	371.787	383.767	474.066
TVP23C	186.874	144.542	143.231	208.51	211.288	229.972
FLRT1	0	0	0	0	0	0
MIPEP	79.7634	86.7251	100.546	81.6387	92.7078	87.7526
SPRY1	42.1606	39.5588	25.6108	139.006	127.204	74.6402
ST3GAL4	118.506	79.8784	66.3985	116.942	83.0058	62.5363
SCLT1	154.969	168.886	165.996	154.452	196.196	217.869
TPGS2	410.212	506.657	550.159	404.884	379.455	420.607
PLA2G6	508.207	419.932	312.073	424.742	506.659	386.313
TM2D1	175.479	212.248	190.658	183.135	220.989	167.436
PLCB3	135.598	89.7681	117.62	77.2258	73.3038	81.7007
KLF5	83.1818	116.394	83.4724	173.206	218.834	338.907
KSR1	528.717	311.145	365.192	396.058	399.937	377.235
DHX30	1077.94	1017.88	948.55	1436.4	1730.19	1396.98
BTC	0	0	0	0	0	0
PPP6R2	1407.25	1347.28	1155.33	1088.88	1279.58	1240.64
FGD4	9.11581	20.5402	9.4855	11.0323	7.54598	5.04325
ARID2	752.055	753.9	974.161	1267.61	1311.92	1322.34
CAMK2B	0	0.760747	3.7942	0	0	0
AREG	176.619	289.844	413.568	727.026	1406.79	969.313
KCNF1	0	0	0	0	0	0
APOL4	0	0	0	0	0	0
GNAS	9769.87	10075.3	11719.3	11707.4	9873.38	11920.2
MMS19	655.199	680.868	599.483	638.768	937.858	701.012
TCF19	207.385	179.536	258.954	136.8	130.438	194.67
EIF2B1	633.549	629.898	524.548	612.29	658.657	539.628
GGACT	80.9028	84.4429	75.884	65.0903	67.9138	71.6142
ATP2A2	1613.5	1360.22	1691.26	2675.32	2413.64	2745.55
MYL6B	67.2291	54.7738	53.1188	52.9548	52.8219	48.4152
POP4	219.919	263.218	228.6	251.535	273.811	324.786
TTLL6	0	0	0	0	0	0
TNFRSF1B	3505.03	2145.31	2548.75	5296.59	2623.85	3778.41
NUP62	1085.92	990.492	796.782	781.084	600.445	777.67
TMEM41B	234.732	240.396	280.771	522.929	577.807	606.199
EPC2	1132.64	1514.65	1693.16	792.116	849.462	914.846
PAK4	250.685	227.463	239.035	162.174	166.012	153.315
ABRAXAS1	361.214	538.609	673.47	327.658	309.385	378.244
ZNF699	239.29	281.476	307.33	390.542	354.661	426.659
PLA2G12A	329.309	438.19	443.921	239.4	295.371	296.543
ZNF816	71.787	62.3812	62.6043	47.4387	47.4319	55.4758
FIG4	246.127	228.985	271.285	158.864	128.282	143.228
DPP3	335.006	254.089	281.719	325.452	300.761	321.76
CPSF7	1506.39	1405.1	1434.21	1309.53	1954.41	1653.18
GDAP1	85.4607	101.94	106.238	71.7097	115.346	107.926
CLCC1	443.256	401.674	300.69	553.819	548.701	435.737
EPHB2	0	0	0	0	0	1.00865
KRT17	2.27895	0.760747	0	2.20645	0	0
NRIP1	468.325	751.618	419.259	567.058	590.743	587.035
ARGLU1	2266.42	2251.81	1366.86	1790.54	2640.02	2150.44
RNASEK	1020.97	983.645	1349.79	1308.43	929.234	1407.07
CDH20	17.0921	20.5402	32.2507	2.20645	12.936	16.1384
MAPK13	1203.29	1191.33	1162.92	894.716	959.418	1000.58
PQBP1	760.031	826.171	980.8	701.651	930.312	983.434
ENSG00000275778	0	0	0	0	0	0
DSN1	128.761	133.131	125.209	174.31	172.48	125.073
PTGER3	1.13948	2.28224	3.7942	1.10323	2.156	4.0346
LHX6	0	0.760747	0	0	2.156	0
CNTNAP3B	1.13948	0	0	0	0	0
SCN2B	0	0	0	0	0	0
ISYNA1	271.195	316.471	227.652	172.103	303.995	236.024
NRG2	2.27895	3.04299	3.7942	4.4129	9.70198	8.06921
KLK6	0	0	0	0	0	0
CARD16	362.354	269.304	396.494	297.871	215.6	310.664
SH2B1	1933.69	1934.58	1940.73	848.38	1116.81	997.556
KREMEN2	0	0	0	0	0	0
EEF2KMT	95.716	88.2466	75.884	58.471	59.2899	38.3287
ADAM21	0	0	0	0	0	0
TRAPPC3L	0	0	0	0	0	0
CREB3L4	43.3001	64.6635	29.405	24.271	54.9779	34.2941
CALHM6	19.3711	105.744	26.5594	5.51613	64.6799	26.2249
IL32	11523.5	11878.3	7618.75	8685.69	9003.44	6726.69
OR56B4	0	0	0	0	0	0
BRD4	3154.07	3375.43	2745.1	2959.95	3083.07	2599.29
BORA	117.366	116.394	130.9	78.329	77.6158	62.5363
TSSK1B	0	0	0	0	0	0
PPP2R3B	232.453	267.022	143.231	150.039	201.586	152.306
CHST6	1.13948	2.28224	0	0	5.38999	0
KRTAP4-4	0	0	0	0	0	0
PSG9	0	0	0	0	0	0
CCL25	0	0.760747	3.7942	2.20645	0	1.00865
FOXP2	0	0	0	0	0	0
VAV3	373.748	204.641	202.041	393.852	263.031	171.471
RSPH6A	1.13948	0.760747	0	1.10323	0	0
LRRC24	43.3001	54.013	42.6847	25.3742	38.8079	36.3114
RASSF10	0	1.52149	0	0	0	0
CERS3	15.9527	9.12896	31.3021	5.51613	8.62398	11.0952
GPR107	859.165	797.263	762.634	766.742	810.654	821.042
UBXN11	355.517	456.448	295.948	369.581	562.715	324.786
PRKACB	1450.55	1915.56	2069.74	1769.57	1579.27	1534.16
DEF8	355.517	318.753	337.684	430.258	453.837	444.815
ZHX1-C8ORF76	62.6712	52.4915	52.1702	48.5419	46.3539	63.545
ELAVL4	0	3.04299	0	0	1.078	0
OSBPL6	2.27895	4.56448	2.84565	3.30968	3.23399	7.06056
AGTPBP1	873.979	1082.54	874.563	1200.31	1179.33	902.742
ITPR1	843.213	720.427	891.637	1049.17	1021.94	1248.71
SLC35A3	333.867	465.577	389.854	456.735	515.283	369.166
TRIM38	1600.96	1733.74	1532.86	2614.64	3224.29	2838.34
MMP19	0	0	0	0	1.078	0
C8ORF33	446.675	547.738	522.651	428.051	346.037	346.976
KAT6B	2077.27	1955.12	1828.8	2224.1	2201.27	2126.24
FKBP6	0	3.80373	0.94855	0	0	0
RUFY3	355.517	374.287	205.835	398.264	420.419	294.526
RIOK2	264.359	276.912	256.108	397.161	225.301	385.305
CEP120	1196.45	1416.51	1500.61	1235.61	1253.71	1051.01
DSTN	970.834	909.853	996.926	815.284	563.793	644.528
TCAF2	719.01	725.752	679.162	968.632	1240.78	791.791
FEZ1	52.4159	28.1476	14.2282	50.7484	24.7939	17.1471
ENSG00000267618	115.087	118.676	119.517	87.1548	73.3038	108.934
GNAI2	7804.28	6741.74	7402.48	6257.5	4958.79	7019.2
EIF4G1	2767.79	2615.45	2523.14	4913.77	5280.03	5491.09
AP1S1	165.224	172.689	190.658	97.0838	74.3818	115.995
EXOG	131.04	149.106	184.019	229.471	246.861	226.946
TESMIN	53.5554	74.5532	60.7072	51.8516	53.8999	52.4498
TUBD1	128.761	185.622	204.887	184.239	175.714	151.298
OLFML3	0	0	0	1.10323	1.078	0
HIPK1	2204.89	2492.97	3406.24	4658.92	4128.73	4568.18
SLC35A1	165.224	144.542	163.151	185.342	149.842	195.678
MAGEA8	0	0	0	0	0	0
PCDH7	0	0	0	0	1.078	0
ETFDH	186.874	295.93	179.276	377.303	385.923	270.318
RPF1	771.426	839.104	1035.82	980.767	976.666	1050.01
PTK7	51.2764	66.185	25.6108	45.2322	71.1478	27.2336
MARK3	1261.4	1075.7	1155.33	1243.34	1169.63	1078.25
ATP2B1	1549.69	1602.13	2383.71	2493.29	2305.84	2009.23
ADGRG1	2343.9	203.119	292.153	2083.99	153.076	273.344
SLC66A2	454.651	521.872	620.352	504.174	602.601	685.882
LGSN	4.55791	0	0	0	2.156	1.00865
MYO5A	1232.91	953.976	1009.26	1590.85	1191.19	1133.72
ADGRG4	0	0	0	0	0	0
BMPER	0	0	0.94855	3.30968	1.078	0
AGK	307.659	279.194	250.417	379.51	312.619	299.569
LMBRD1	425.025	441.994	677.265	659.729	481.865	685.882
ZNF331	942.347	1017.12	1878.13	10204.8	11361	11894
C2CD3	777.123	681.629	766.428	932.226	903.362	920.898
AASS	93.4371	71.5102	73.9869	99.2903	123.97	80.6921
ARL13B	95.716	76.8354	97.7006	152.245	113.19	174.497
ACSL3	314.496	303.538	354.758	698.342	556.247	652.597
ANAPC11	252.964	244.2	253.263	210.716	170.324	260.232
PPP4R1	520.741	398.631	416.413	468.871	305.073	369.166
SLC29A1	14.8132	18.2579	15.1768	24.271	15.092	34.2941
MIDEAS	1516.64	1472.81	1844.93	3411.17	3403.24	6378.71
FAAP100	790.797	789.655	704.772	497.555	587.509	477.092
PABIR3	127.621	140.738	178.327	157.761	170.324	156.341
RRP12	280.311	179.536	196.35	691.722	644.643	779.687
BAHD1	975.392	929.632	881.203	1057.99	1142.68	1377.82
ANKRD42	164.085	107.265	147.025	214.026	212.366	225.938
MOGAT3	1.13948	0	0	0	0	0
PLD1	25.0685	15.9757	25.6108	31.9935	48.5099	30.2595
ODF2	821.563	620.009	664.933	623.322	710.4	680.839
ST3GAL3	77.4844	82.9214	93.9064	91.5677	107.8	87.7526
KRTAP6-1	0	0	0	0	0	0
CHD9	739.52	685.433	548.262	912.368	753.52	596.113
ARL6IP1	1300.14	1525.3	2423.54	1815.91	1495.18	2883.73
GPR27	76.3449	14.4542	11.3826	61.7806	4.31199	3.02595
HPS4	521.88	487.639	436.333	645.387	770.768	565.853
ERP27	101.413	187.144	141.334	70.6064	99.1758	93.8045
ASPM	17.0921	32.7121	10.434	45.2322	25.8719	25.2163
PLEKHG1	13.6737	44.8841	50.2731	26.4774	49.5879	48.4152
MAX	1983.83	1964.25	2374.22	3030.56	3725.56	3537.34
COL6A6	0	0	0	0	0	0
BCL11A	30.7659	24.3439	8.53695	38.6129	18.326	28.2422
EME2	368.051	492.964	325.353	316.626	624.161	307.638
CCL4L2	132.179	18.2579	35.0963	143.419	76.5378	85.7353
MBNL3	941.208	1125.91	1018.74	902.438	653.267	756.488
TMEM59L	0	0	0.94855	2.20645	2.156	2.0173
ENSA	2693.72	2448.84	3097.01	3279.89	3272.8	4229.27
QSER1	274.614	302.777	348.118	241.606	300.761	250.145
GIMAP7	1465.37	2074.56	1233.11	2295.81	1661.19	1906.35
POC1B	287.148	314.949	313.021	270.29	197.274	242.076
ATP5F1B	3287.39	3245.35	3958.3	4336.78	4553.46	5126.97
DYNLT3	603.923	507.418	630.786	669.658	500.191	678.822
SLC45A1	13.6737	10.6505	13.2797	17.6516	12.936	11.0952
XIAP	1224.94	1358.69	1253.03	1221.27	1159.93	1028.82
GP1BA	1.13948	0	0.94855	1.10323	0	0
OPA1	894.489	1040.7	1121.19	1173.83	1171.78	1039.92
PHACTR3	0	0	0	0	0	0
C3ORF80	3.41843	0	1.8971	5.51613	1.078	0
IFIT2	189.153	124.762	286.462	295.664	59.2899	301.587
SSH1	1107.57	941.044	920.093	899.129	729.804	683.865
CHRNA10	10.2553	4.56448	14.2282	8.8258	22.6379	5.04325
ULK3	1128.08	1087.87	773.068	698.342	861.32	451.876
NIPAL4	1.13948	0	4.74275	4.4129	0	5.04325
SCFD1	317.914	396.349	448.664	527.342	489.411	548.706
GRAMD2B	103.692	118.676	126.157	259.258	171.402	212.825
RGS7	0	0	0	0	2.156	0
ART1	0	0	0	0	0	0
CARD8	1346.86	1462.16	1290.98	1295.19	1594.36	1385.89
PAX5	41.0212	47.927	44.5818	25.3742	36.6519	49.4239
IMPDH1	732.683	606.315	648.808	580.297	476.475	537.611
PAM	290.567	183.34	218.166	433.568	287.825	263.258
PATZ1	1471.06	1711.68	1438.95	1107.64	1342.11	1081.27
PLET1	0	0	0	0	0	0
SRRD	264.359	296.691	241.88	332.071	312.619	327.811
PIK3IP1	8701.04	11049.1	8172.7	8843.46	12626.6	12666.6
TUSC2	231.314	245.721	261.8	321.039	219.912	320.751
PELI3	90.0187	105.744	99.5977	73.9161	99.1758	86.744
CFAP36	493.393	518.068	747.457	595.742	488.333	534.585
FTO	503.649	426.779	536.879	496.451	390.235	474.066
DNAAF6	0	0	0	0	0	0
CD8B	1654.52	1252.95	1106.01	1353.66	791.25	972.339
OPRL1	28.4869	26.6261	18.971	35.3032	15.092	27.2336
ADCY6	9.11581	1.52149	1.8971	5.51613	0	1.00865
ZNF655	1407.25	1565.62	1471.2	2144.67	3278.19	2043.53
STMN1	431.862	648.156	520.754	505.277	734.116	554.758
ARL6IP4	2237.93	2397.11	2568.67	1918.51	1966.27	2390.5
FN1	1.13948	0	0	0	0	9.07786
SCARB2	344.122	426.018	348.118	465.561	481.865	438.763
NARF	472.883	486.117	458.15	469.974	681.294	469.023
RTP3	0	0	0	1.10323	0	0
C12ORF57	1672.75	2107.27	3233.61	1651.53	1721.56	3037.05
ZNF772	28.4869	35.7551	20.8681	31.9935	16.17	12.1038
POGLUT1	197.129	222.138	228.6	179.826	300.761	210.808
ZNF345	149.271	235.071	184.967	157.761	204.82	149.28
SERINC4	1.13948	1.52149	2.84565	1.10323	0	4.0346
LRRC9	0	0	0	0	0	1.00865
TCF25	1557.66	1254.47	1171.46	1351.45	1557.71	1288.05
EXTL3	597.086	422.214	430.642	344.206	213.444	243.085
C2CD4B	0	1.52149	2.84565	2.20645	1.078	3.02595
ZNF562	366.911	423.736	327.25	382.819	299.683	286.457
MAGT1	886.513	791.937	1010.21	1161.7	1035.96	1044.96
TAFA1	14.8132	6.84672	28.4565	24.271	5.38999	22.1903
BRDT	0	0	1.8971	1.10323	4.31199	2.0173
PRMT7	455.791	483.835	368.037	378.406	595.055	462.971
ENSG00000267179	15.9527	16.7364	8.53695	11.0323	16.17	26.2249
TAB3	643.804	756.182	712.361	794.322	706.088	658.649
GOLGA2	705.336	629.898	533.085	740.264	757.832	718.159
GTF2I	2322.25	2272.35	2063.1	2857.35	3114.33	2547.85
PDGFA	0	1.52149	1.8971	2.20645	4.31199	3.02595
SLC9A1	554.925	440.472	439.179	430.258	443.057	464.988
H2AB2	2.27895	0.760747	0	1.10323	1.078	0
GATB	78.6239	86.7251	94.855	89.3613	105.644	122.047
ADAT1	598.225	728.795	485.657	680.69	767.534	529.542
PITPNM2	666.594	1068.85	848.003	708.271	1398.16	902.742
EPHX4	19.3711	3.80373	0.94855	6.61935	0	1.00865
FLRT2	1.13948	0	0	0	0	1.00865
ERCC6L2	595.946	848.233	805.319	627.735	819.278	798.851
HROB	4.55791	7.60747	10.434	27.5806	19.404	55.4758
CALCOCO1	1308.12	1067.33	808.164	1134.12	1472.54	1107.5
SPG11	1521.2	1328.26	1181.89	1614.02	1552.32	1266.87
CRELD1	235.872	240.396	266.542	200.787	270.577	207.782
SNX14	275.753	235.831	269.388	362.961	349.271	352.019
LRPPRC	1369.65	1550.4	1583.13	1331.59	1416.49	1412.11
ZC3HC1	131.04	115.633	118.569	125.768	126.126	154.324
RMND1	120.785	158.996	168.842	80.5355	88.3958	87.7526
ACYP2	142.435	120.198	177.379	98.1871	99.1758	145.246
FBXO34	421.606	550.02	368.037	483.213	445.213	460.953
SGIP1	0	0	0	1.10323	0	0
NECAP2	1432.32	1361.74	1814.58	1299.6	1560.94	1802.46
JAKMIP3	17.0921	26.6261	10.434	52.9548	89.4738	36.3114
MYH10	23.929	41.8411	35.0963	24.271	47.4319	42.3633
AKT3	949.184	829.975	1088.94	1792.74	1683.83	1653.18
UCK2	105.971	74.5532	40.7876	49.6451	49.5879	28.2422
ARMC8	636.967	642.07	677.265	839.555	800.952	752.453
EMC3	540.112	477.749	630.786	665.245	542.233	802.886
SPIN3	280.311	263.218	227.652	258.155	306.151	248.128
SEZ6L2	0	0	0	0	1.078	0
CDCA3	17.0921	12.1719	2.84565	3.30968	12.936	8.06921
MYEOV	4.55791	0.760747	1.8971	0	2.156	2.0173
DNAJC10	847.771	747.053	1012.1	756.813	717.946	747.41
GORAB	144.714	206.162	119.517	132.387	144.452	170.462
RARS2	262.08	284.519	277.925	321.039	378.377	354.036
GPALPP1	258.661	280.716	226.703	233.884	284.591	234.007
CEMIP	1.13948	0	0	0	1.078	4.0346
DHRS11	52.4159	40.3196	48.376	31.9935	32.3399	35.3028
S1PR5	1116.69	220.617	172.636	1653.74	292.137	304.613
ELP1	663.175	613.923	597.586	858.309	1226.76	797.843
HAUS2	304.24	292.887	357.603	572.574	388.079	571.905
SCN3A	1.13948	2.28224	2.84565	6.61935	9.70198	5.04325
ZNF566	181.177	144.542	142.282	189.755	163.856	142.22
DDX5	25150.5	20403.2	28714.5	30290.2	44659.3	44084.1
DTNB	229.035	247.243	214.372	254.845	297.527	238.042
LNP1	11.3948	12.9327	18.0224	6.61935	3.23399	17.1471
PI4K2B	298.543	307.342	335.787	572.574	462.461	400.434
STAU2	425.025	398.631	474.275	431.361	426.887	482.135
IL7	19.3711	2.28224	12.3311	20.9613	2.156	5.04325
RANBP9	1148.59	1194.37	1209.4	1284.15	1161	1239.63
ZNF780A	134.458	171.929	167.893	229.471	294.293	221.903
C2CD6	1.13948	6.08597	3.7942	0	0	2.0173
NECAB3	74.066	104.983	129.003	82.7419	101.332	121.038
SAP18	2003.2	2011.41	2631.28	2149.08	1884.34	2696.12
PRPS1	894.489	1034.62	1305.2	1249.95	1331.33	1425.22
SYCE1	7.97634	6.08597	0	12.1355	8.62398	1.00865
ENSG00000273345	0	0	0	0	0	0
PPP2CA	1289.89	1177.64	1927.45	3640.64	3087.39	4529.85
DNAJC19	292.845	295.17	368.986	197.477	184.338	267.292
RUBCNL	9.11581	3.80373	7.5884	20.9613	18.326	7.06056
RAB3GAP2	858.026	763.79	792.039	1091.09	979.9	877.526
TFG	572.017	449.601	547.313	1075.64	1018.71	993.521
SGO1	12.5342	14.4542	6.63985	16.5484	21.56	28.2422
TMEM97	69.5081	73.0317	69.2441	57.3677	36.6519	43.372
PORCN	244.987	216.813	214.372	220.645	176.792	194.67
CHPF	170.921	97.3756	110.98	140.11	101.332	146.254
DNAJC7	893.35	957.019	1022.54	1163.9	1200.89	1070.18
MLH1	270.056	273.108	338.632	276.91	294.293	362.106
SPTY2D1OS	0	0	0	0	0	0
P2RX5	192.572	152.91	149.871	137.903	144.452	114.986
ACADM	292.845	384.177	409.773	179.826	231.769	281.414
CYP3A43	0	0	0.94855	2.20645	0	0
MFF	516.183	647.395	799.627	517.413	543.311	592.078
MUC3A	0	0	0	1.10323	1.078	0
PVALB	0	0	0	0	0	0
IL11RA	280.311	219.095	219.115	233.884	412.873	306.63
SERPING1	9.11581	3.80373	0	11.0323	3.23399	0
SUV39H2	35.3238	40.3196	53.1188	47.4387	49.5879	55.4758
WRAP73	249.545	193.99	236.189	294.561	299.683	268.301
TEX13C	0	0	0	0	0	0
TMEM138	336.146	330.925	361.397	339.793	424.731	374.209
HRAS	203.966	181.058	243.777	172.103	187.572	236.024
EXOSC8	360.075	437.429	431.59	280.219	327.711	331.846
BRPF3	1055.16	1071.89	1152.49	888.097	796.64	949.14
TRIP6	75.2055	87.4859	63.5528	61.7806	85.1618	33.2855
IKZF2	447.814	917.46	598.535	321.039	454.915	339.915
KLRC4-KLRK1	0	0	0	0	0	0
LASP1	3494.77	2964.63	2748.9	2696.28	2573.18	3525.23
ZNF426	275.753	257.132	294.05	608.98	603.679	499.282
ZFP14	208.524	259.415	180.224	263.671	333.101	240.059
RGPD8	91.1581	106.505	70.1927	264.774	291.059	253.171
INTS5	337.285	305.82	183.07	507.484	402.093	409.512
C3AR1	83.1818	22.0617	55.9644	144.523	105.644	197.696
C22ORF23	0	0	0	0	0	0
STMN4	1.13948	0.760747	0	0	0	1.00865
NOC4L	177.758	217.574	189.71	144.523	235.003	188.618
HADHA	2977.45	3201.22	3937.43	2655.46	2368.36	3206.5
FOCAD	193.711	260.175	311.124	263.671	336.335	356.054
SYNGR4	0	0	3.7942	1.10323	0	0
TSFM	141.295	119.437	112.877	132.387	99.1758	87.7526
ASIC1	22.7895	9.88971	23.7137	15.4452	19.404	11.0952
CLUL1	0	0	0.94855	2.20645	1.078	0
C12ORF50	0	0	0	0	0	0
FBXO17	0	0	0	0	0	0
SRD5A1	112.808	82.1606	81.5753	58.471	34.4959	66.5709
NEK1	183.456	192.469	207.732	258.155	226.379	249.137
ZNF707	168.643	223.66	133.746	169.897	206.976	131.125
KRT10	593.667	521.111	723.743	401.574	388.079	632.424
LGI1	0	0	0	0	0	0
ABHD14A-ACY1	96.8555	99.6578	112.877	57.3677	50.6659	83.718
ZBTB24	550.367	664.893	555.85	483.213	487.255	463.979
NT5C	235.872	251.807	245.674	197.477	233.925	162.393
MSMB	0	1.52149	0	0	2.156	0
PGM3	191.432	206.923	154.614	232.781	338.491	247.119
HSD17B6	11.3948	3.80373	9.4855	2.20645	9.70198	7.06056
FANCL	19.3711	19.7794	13.2797	36.4064	35.5739	29.2509
PDIA5	68.3686	58.5775	77.7811	50.7484	58.2119	65.5623
LILRB5	0	0	0	1.10323	0	0
TSPY2	0	0	0	0	0	0
ROBO2	0	0	0	0	0	0
LRRC63	18.2316	11.4112	10.434	5.51613	9.70198	4.0346
KIAA0513	379.446	499.05	507.474	296.768	365.441	417.581
PIGT	822.702	648.156	697.184	814.18	581.041	732.28
IKBKB	1236.33	1098.52	1103.16	1144.04	1162.08	949.14
RPL28	33889.2	36471	43038.5	33096.8	31865.6	39535.1
B4GALT6	23.929	6.84672	4.74275	12.1355	6.46799	2.0173
DOCK3	62.6712	56.2953	80.6267	108.116	98.0978	104.9
HYAL1	1.13948	0	0	0	0	2.0173
SUPT20HL2	1.13948	3.04299	0	0	2.156	0
SKA3	4.55791	11.4112	4.74275	5.51613	4.31199	0
CACNA2D2	442.117	117.155	76.8325	418.122	94.8638	72.6229
ARMCX2	76.3449	55.5345	49.3246	51.8516	44.1979	44.3806
ALDH3A1	1.13948	0	0	0	0	0
ZNF611	247.266	321.796	223.858	144.523	224.223	150.289
PIP5K1C	883.094	768.354	640.271	655.316	576.729	762.54
SLC26A7	2.27895	2.28224	2.84565	1.10323	8.62398	3.02595
TNFAIP2	37.6027	31.1906	18.0224	61.7806	45.2759	24.2076
KCNC2	0	0	0	0	0	0
SEPTIN11	487.696	397.11	395.545	463.355	312.619	366.14
EHMT1	1158.85	1157.1	1022.54	1095.5	1399.24	1214.42
ERICH2	1.13948	0	1.8971	0	1.078	0
SYNJ1	335.006	395.588	460.047	408.193	448.447	426.659
MCCC2	317.914	327.121	288.359	278.013	332.023	300.578
KLRG2	0	0	0	0	0	0
ERBIN	2605.98	2969.19	2884.54	2897.07	2697.15	2495.4
ESR2	1.13948	3.04299	1.8971	0	1.078	2.0173
ADA	510.486	408.521	451.51	479.903	484.021	539.628
IL17REL	1.13948	3.80373	4.74275	0	0	4.0346
BACH2	1304.7	1591.48	1643.84	1854.52	2166.78	1934.59
GRM6	0	0	0	0	0	0
HNRNPH1	6628.34	6371.25	5493.05	8025.97	13189.3	8337.51
ATG10	74.066	68.4672	76.8325	51.8516	59.2899	75.6488
TNFAIP8	3020.75	4140.74	4052.2	2582.65	2267.03	2480.27
ATP6V1A	267.777	267.783	332.941	360.755	299.683	361.097
RABL2B	474.022	404.717	436.333	398.264	407.483	392.365
TANC2	427.304	373.527	240.932	603.464	527.141	306.63
FKBP7	3.41843	6.84672	12.3311	16.5484	8.62398	12.1038
BOC	0	0	0	0	0	1.00865
NFATC4	0	0	0.94855	0	2.156	2.0173
KCNMB1	3.41843	1.52149	0	1.10323	2.156	0
NAPEPLD	83.1818	103.462	99.5977	34.2	70.0698	58.5017
PAX2	0	0	0	0	0	0
VWA3B	0	0	0	0	0	0
UBALD1	189.153	164.321	173.585	322.142	429.043	319.742
SDHAF2	291.706	320.274	300.69	423.639	412.873	443.806
JUN	66719.8	57889.8	111251	10331.7	13172.1	25143.6
ADGRF4	0	0	0	0	0	0
ALDH18A1	543.53	518.068	553.953	403.781	383.767	440.78
OMA1	174.34	231.267	262.748	155.555	163.856	153.315
SORBS1	19.3711	19.7794	16.1253	24.271	26.9499	21.1817
TACSTD2	1.13948	0	0.94855	2.20645	4.31199	0
GIPC1	663.175	599.468	681.059	519.619	516.361	601.156
ORC6	25.0685	20.5402	18.971	31.9935	39.8859	48.4152
ZNF525	211.943	273.108	280.771	269.187	381.611	281.414
VRK3	569.738	527.958	606.123	446.806	503.425	533.576
SLC52A1	6.83686	2.28224	0.94855	0	1.078	5.04325
PDIA3	5299.71	3722.33	4814.84	6672.31	4424.1	5928.85
RGS6	1.13948	0.760747	0.94855	3.30968	0	0
NRG1	1.13948	0.760747	0	0	0	0
IFT122	128.761	121.719	82.5238	132.387	198.352	115.995
KRTAP9-1	0	0	0	0	0	0
DNASE1L1	435.28	462.534	553.953	361.858	346.037	389.339
ABCG4	0	0	0	1.10323	0	0
ZSCAN26	164.085	177.254	198.247	153.348	156.31	134.151
SMIM7	356.656	400.913	430.642	337.587	342.803	382.279
ZNF212	188.014	188.665	163.151	262.568	314.775	215.851
NFXL1	211.943	223.66	183.07	164.381	162.778	157.35
ATP2C1	697.36	684.672	715.207	781.084	790.172	767.583
ADH6	0	0	0	0	0	0
DYNLL1	459.209	356.79	660.191	562.645	451.681	596.113
LGALS12	1.13948	0	0	1.10323	0	0
HSPB11	231.314	243.439	256.108	233.884	230.691	207.782
MRGPRX3	0	0	0	0	0	0
ADNP	1039.2	1296.31	1107.91	2812.12	3097.09	2622.49
ST3GAL6	2.27895	5.32523	0.94855	3.30968	11.858	3.02595
MDGA1	251.824	281.476	19.9195	176.516	256.563	21.1817
ZCCHC8	438.698	403.956	391.751	559.335	653.267	629.398
IL5	0	0.760747	0	0	0	0
TBK1	313.356	202.359	238.086	373.993	199.43	262.249
ATP6V0D1	316.774	302.016	312.073	520.722	545.467	806.921
TRMT2B	644.944	669.457	502.731	435.774	450.603	403.46
SDR42E1	209.664	275.39	162.202	113.632	158.466	87.7526
NFATC3	4073.63	3596.81	3645.28	3367.04	2877.18	2547.85
MYO15B	1048.32	2100.42	465.738	900.232	2820.04	590.061
CDC20B	0	0	0.94855	0	0	3.02595
GPX8	0	1.52149	0	1.10323	0	2.0173
TIGD6	41.0212	60.8597	29.405	20.9613	24.7939	12.1038
ZDHHC17	484.278	648.917	565.336	499.761	733.038	496.256
WFIKKN2	0	2.28224	0	0	0	0
ZNF544	194.85	173.45	207.732	207.406	198.352	227.955
ATAD1	505.928	630.659	777.811	798.735	805.264	883.578
SELENOW	556.065	635.984	862.232	548.303	506.659	771.618
FGFR2	21.6501	10.6505	6.63985	16.5484	9.70198	8.06921
COL24A1	29.6264	6.08597	2.84565	25.3742	4.31199	2.0173
ANKRD13D	1659.08	1403.58	1250.19	838.451	784.782	749.427
SCN3B	0	0	0	0	0	0
PYROXD2	100.274	83.6821	60.7072	48.5419	75.4598	44.3806
ZNHIT6	573.157	523.394	574.821	441.29	427.965	373.201
TNPO2	704.197	829.214	799.627	879.271	1173.94	1031.85
ALKBH7	656.339	826.932	1037.71	605.671	733.038	1051.01
HTR3B	0	0	0	0	0	0
NUDT5	505.928	505.136	531.188	377.303	390.235	464.988
CUL4A	1186.2	1095.48	1012.1	1153.97	1291.44	1200.29
TNNI1	0	0	0	0	0	1.00865
SLC50A1	241.569	234.31	381.317	182.032	205.898	283.431
POC5	157.248	132.37	207.732	124.664	107.8	98.8478
CYB561	780.541	464.055	442.973	706.064	426.887	370.175
ALDH3A2	300.822	375.809	383.214	298.974	485.099	465.997
TRO	18.2316	5.32523	3.7942	15.4452	15.092	10.0865
PSEN2	28.4869	15.9757	13.2797	27.5806	12.936	15.1298
VCP	2380.37	2140.74	2609.46	3865.7	3767.6	4958.53
UBTF	3550.61	3363.26	2916.79	2750.34	3071.22	2827.25
DIPK1A	201.687	222.138	387.008	210.716	180.026	289.483
SERPINF1	13.6737	54.013	17.0739	11.0323	46.3539	18.1557
EXT2	699.639	454.166	612.763	610.084	448.447	597.121
TES	1475.62	1473.57	1614.43	1479.43	1302.22	1750.01
FAM166B	2.27895	3.04299	0	2.20645	0	4.0346
SORL1	8966.54	8664.14	8702	10102.2	10460.9	10102.6
RSRC2	1146.31	1000.38	1215.09	2733.79	3257.71	3661.4
GET4	469.464	459.491	415.465	752.4	812.81	838.189
AHCYL1	570.878	587.296	708.567	556.026	556.247	591.069
PDE1C	0	0	0	0	1.078	0
ENSG00000255292	0	0	0	0	0	0
NDUFB11	746.357	779.765	1047.2	701.651	665.124	919.889
EEFSEC	325.89	295.93	282.668	334.277	362.207	359.08
KIAA0895	19.3711	15.9757	26.5594	20.9613	25.8719	26.2249
RPL18A	36823.3	40422.3	48746.9	36426.3	32148	46723.7
MAGI1	0	2.28224	0	2.20645	4.31199	4.0346
KMT2E	5168.67	5386.85	4896.41	6833.38	5636.85	5063.43
RNF38	1500.69	1637.13	1927.45	2131.43	1720.48	1742.95
ITGA7	17.0921	14.4542	9.4855	7.72258	11.858	8.06921
RAPGEF4	5.69738	0.760747	3.7942	6.61935	9.70198	5.04325
MZB1	128.761	76.0747	79.6782	99.2903	58.2119	53.4585
STAT6	3600.75	3205.03	3789.46	2772.41	3176.86	3468.75
EEF2	66589.9	74194.9	84630.6	71677.7	67125.8	96290.8
PLCL2	1951.92	2257.9	2055.51	1328.28	1370.13	1436.32
ZMIZ2	1493.85	1466.72	1718.77	1330.49	1646.1	1456.49
NRP1	1.13948	0	0	0	0	0
FER	153.829	110.308	116.672	177.619	174.636	112.969
SETMAR	84.3213	139.977	86.318	115.839	155.232	94.8132
CCDC66	433.001	596.425	350.015	300.077	399.937	272.336
DTD2	128.761	185.622	229.549	93.7742	79.7718	117.003
EBNA1BP2	344.122	321.035	337.684	231.677	216.678	192.652
ZKSCAN7	63.8107	46.4055	19.9195	22.0645	19.404	8.06921
GLDN	0	0	0	0	0	0
STEAP2	2.27895	0.760747	0	0	0	0
TMTC4	150.411	130.848	137.54	130.181	111.034	99.8564
TTC21A	15.9527	20.5402	14.2282	20.9613	30.1839	40.346
CD200R1	185.735	206.162	210.578	67.2968	46.3539	62.5363
PGM5	2.27895	0	0	2.20645	1.078	1.00865
STRC	20.5106	15.2149	17.0739	12.1355	28.0279	21.1817
HYKK	15.9527	46.4055	32.2507	7.72258	22.6379	42.3633
FOXJ2	970.834	899.963	906.814	1130.81	822.512	900.725
GNA12	529.857	523.394	566.284	443.497	452.759	460.953
C12ORF40	1.13948	1.52149	2.84565	0	3.23399	4.0346
CLMP	6.83686	0	2.84565	5.51613	4.31199	5.04325
GLG1	4466.75	4468.63	4232.43	4399.66	4319.54	4672.07
NUP54	317.914	329.403	401.237	816.387	768.612	718.159
SIAH2	1196.45	1060.48	1948.32	2411.65	2394.23	2981.57
LCTL	0	0	0	0	0	0
LRGUK	6.83686	15.2149	1.8971	8.8258	16.17	3.02595
IGF2	2.27895	0	0	0	0	12.1038
SLITRK1	0	0	0	0	0	0
KIF1B	345.261	314.949	354.758	582.503	498.035	538.619
DUSP18	192.572	185.622	193.504	169.897	121.814	141.211
KIAA1191	916.139	907.571	1239.75	1023.79	1140.52	1927.53
ANO1	0	0	0	0	0	0
CRISPLD2	17.0921	11.4112	23.7137	30.8903	14.014	41.3547
BCL2L14	0	8.36821	36.9934	4.4129	7.54598	42.3633
TSPAN17	526.438	432.104	553.953	407.09	426.887	545.68
EXOSC10	769.147	670.218	626.991	830.729	936.78	851.301
SMIM13	128.761	113.351	135.643	135.697	91.6298	127.09
MRNIP	406.793	432.865	283.616	481.006	725.492	420.607
IFTAP	11.3948	30.4299	17.0739	12.1355	7.54598	9.07786
BCR	3296.51	2934.96	2818.14	2967.68	2419.03	2534.74
ALDH1A1	18.2316	3.04299	3.7942	15.4452	9.70198	3.02595
ZNF547	5.69738	9.12896	10.434	34.2	22.6379	61.5277
DEFA3	149.271	3.04299	3.7942	175.413	5.38999	0
ZNF304	201.687	224.42	154.614	193.064	196.196	120.029
U2AF1	1239.75	1168.51	1321.33	2819.84	3001.15	3317.45
FBLN1	0	0	0	0	0	8.06921
ATXN3	306.519	310.385	301.639	340.897	337.413	316.716
BCL9L	9048.58	8476.24	7876.76	5713.6	5391.07	4319.04
DUS4L-BCAP29	224.477	209.966	187.813	191.961	133.672	137.176
PIK3CB	519.601	645.113	958.984	742.471	626.317	797.843
DGLUCY	388.562	298.213	276.028	298.974	341.725	300.578
RPRD1A	352.098	398.631	448.664	329.864	368.675	335.881
CAMKK1	125.342	141.499	182.122	99.2903	141.218	158.358
ZNF623	461.488	553.063	464.789	257.052	292.137	226.946
NLRP8	1.13948	0	0	0	0	0
STIL	29.6264	52.4915	48.376	82.7419	54.9779	98.8478
ABCC2	44.4396	56.2953	50.2731	52.9548	67.9138	51.4412
LRRC37A3	188.014	173.45	203.938	190.858	260.875	273.344
PGAP2	170.921	250.286	241.88	148.935	184.338	267.292
MICA	182.316	226.703	170.739	166.587	168.168	226.946
ADH1A	0	0	0	0	0	0
PFDN1	501.37	500.571	604.226	307.8	363.285	432.711
KRTAP2-2	0	0	0	0	0	0
ADH7	0	0	0	0	0	0
NUMB	657.478	583.493	713.309	878.168	720.102	823.059
PCGF5	1443.72	1869.92	2154.16	1608.5	1309.77	1517.01
CARHSP1	446.675	505.897	493.246	415.916	531.453	555.767
ZNF638	1213.54	1408.9	1012.1	1354.76	1557.71	1304.19
ANK2	0	0	0	0	0	0
JAK1	7187.82	7394.46	7301.94	6554.26	6269.63	6084.18
APTX	172.061	181.818	182.122	317.729	229.613	258.215
C1QTNF1	0	0.760747	0	0	1.078	0
ZNF548	592.528	692.279	787.296	746.884	745.974	1109.52
PCDHA4	1.13948	0	0.94855	2.20645	0	1.00865
TP53	574.296	562.953	447.715	514.103	515.283	510.377
ZNF490	177.758	158.996	147.974	186.445	273.811	555.767
TMEM139	2.27895	1.52149	3.7942	2.20645	2.156	3.02595
TMPRSS5	0	2.28224	1.8971	6.61935	9.70198	3.02595
PCDHA8	0	0	0	0	0	0
KAT8	600.504	783.569	721.846	676.277	779.392	763.549
TSPAN4	48.9975	40.3196	38.8905	22.0645	36.6519	30.2595
PRXL2A	94.5766	194.751	140.385	67.2968	151.998	82.7094
SOX10	0	0	0	0	0	0
PEX5L	0	0	0	0	0	0
CDK17	802.192	954.737	851.798	1527.97	1685.99	1310.24
TMPO	1975.85	2524.16	2425.44	2079.58	2068.68	2010.24
NDRG2	192.572	251.807	166.945	182.032	251.173	209.799
COLEC12	0	0	0	1.10323	1.078	2.0173
DKKL1	0	0	0	0	0	0
OR11H6	0	0	0	0	0	0
CDC42	2997.96	3119.06	3890	4288.24	4458.6	5798.73
CDC14B	166.364	155.953	142.282	140.11	101.332	89.7699
TMCO1	530.996	600.99	807.216	687.309	605.835	730.263
IL4R	1969.02	2031.19	2261.34	1901.96	2190.49	2876.67
ARHGAP12	483.138	514.265	444.87	541.684	579.963	587.035
HABP4	542.391	635.984	679.162	1014.97	1082.31	889.63
LAMA4	0	0	0	0	0	0
NIPBL	2216.28	2196.28	2353.35	2916.93	2748.89	2422.78
GOLT1B	412.491	523.394	388.905	782.187	584.275	634.441
SLC38A7	148.132	125.523	107.186	125.768	123.97	78.6748
BCKDK	203.966	178.775	182.122	83.8451	80.8498	112.969
POU2F2	1816.33	1567.14	1301.41	1426.47	1339.95	1276.95
TOR1AIP2	742.939	833.018	827.135	1263.19	1208.44	1531.13
TDRD5	0	0	0	0	0	0
NPHS2	0	0	0	0	0	0
AXDND1	1.13948	0.760747	0	1.10323	0	1.00865
SOAT1	485.417	577.407	853.695	846.174	943.248	867.44
MIA2	512.764	492.203	582.41	581.4	491.567	487.178
CDH23	414.769	655.003	672.522	238.297	356.817	328.82
GALNT8	0	2.28224	0.94855	0	0	3.02595
EVI2A	912.721	1341.2	1405.75	2241.75	1797.02	2557.94
HSH2D	368.051	387.981	274.131	424.742	559.481	354.036
GZMB	1677.31	74.5532	175.482	2003.46	167.09	294.526
PHC3	3198.51	4160.52	3466	3169.57	3816.11	3279.12
KNL1	21.6501	31.9514	10.434	36.4064	46.3539	44.3806
RTN2	10.2553	6.08597	2.84565	4.4129	9.70198	6.0519
LY6E	2282.37	2221.38	2503.22	1822.53	1538.3	2151.45
MATN2	41.0212	14.4542	0.94855	23.1677	18.326	1.00865
NME9	1.13948	0.760747	0.94855	8.8258	2.156	2.0173
ZNF133	142.435	109.548	97.7006	97.0838	102.41	88.7613
TUBA1A	3305.62	2470.91	4527.43	4465.86	4299.05	5315.59
LYSMD1	20.5106	21.3009	30.3536	7.72258	6.46799	8.06921
CLEC5A	0	0	0	3.30968	0	0
PPARGC1B	152.69	201.598	159.356	70.6064	135.828	101.874
GTF2A1L	0	0	0	1.10323	0	0
COL20A1	0	0.760747	0	0	1.078	0
DUS2	121.924	111.83	66.3985	118.045	153.076	126.081
FHAD1	37.6027	1.52149	0.94855	16.5484	0	0
EIF3E	6138.36	9504.01	11266.9	7517.38	7125.56	9283.62
MACROH2A2	99.1345	108.787	90.1122	50.7484	65.7579	44.3806
ITGB1	9777.85	4340.06	8609.99	9150.15	3594.04	7216.9
MCOLN2	99.1345	54.013	75.884	234.987	136.906	215.851
GOLGA3	2007.76	1893.5	1484.48	1583.13	1834.75	1535.17
MCPH1	633.549	735.642	770.222	650.903	637.097	665.709
SLC22A5	96.8555	98.1363	69.2441	61.7806	74.3818	98.8478
TMSB4X	49553.6	53609.8	73830.4	50378.8	42257.5	60762.1
MPV17L	1.13948	3.80373	0	3.30968	2.156	4.0346
HDGFL2	787.378	694.562	723.743	646.49	622.005	630.407
BUB1B	18.2316	16.7364	12.3311	14.3419	24.7939	18.1557
CGGBP1	1975.85	2487.64	2631.28	2144.67	1985.67	2046.55
MEIS2	0	0.760747	0	0	1.078	0
RAPGEF5	1.13948	5.32523	0	1.10323	5.38999	1.00865
UPB1	2.27895	43.3626	5.6913	1.10323	58.2119	22.1903
HTR3E	0	0	0	0	0	0
MAP2K4	276.893	305.82	298.793	376.2	357.895	371.183
SCARB1	38.7422	38.0373	23.7137	29.7871	31.2619	26.2249
RSPH10B	1.13948	0.760747	0	1.10323	2.156	1.00865
PPP1R7	877.397	849.754	869.82	560.439	493.723	576.948
NOCT	20.5106	14.4542	51.2217	118.045	140.14	305.621
CFTR	0	0	0	0	0	0
MITF	0	0	0	2.20645	0	0
SZT2	1305.84	1478.89	1195.17	1444.12	1822.89	1463.55
MKS1	123.063	156.714	115.723	82.7419	104.566	87.7526
CNN2	6696.7	7962.74	6892.16	4900.53	5481.62	5620.2
CAMK2A	0	0	0	0	0	0
H1-8	0	0	0	0	0	0
PRPSAP2	409.072	512.743	589.049	351.929	421.497	347.984
PATJ	839.794	1030.81	1020.64	1298.5	1651.49	1504.91
NPAS1	6.83686	3.04299	0	2.20645	4.31199	3.02595
MAD2L1BP	175.479	196.273	272.234	323.245	275.967	410.521
NKX1-2	0	0	0	0	0	0
CNPY1	0	0	0	0	0	0
FANCM	127.621	138.456	147.025	105.91	140.14	120.029
EFHC1	46.7185	39.5588	36.0449	52.9548	54.9779	58.5017
PYGL	19.3711	3.04299	0.94855	12.1355	19.404	2.0173
SORBS2	0	0.760747	2.84565	0	0	2.0173
RPS3	44184.3	46103.5	61143.5	46235.1	37787	59661.7
AICDA	1.13948	0	0	0	0	0
RHD	0	0	0	0	0	0
ANKRD49	672.291	953.216	697.184	643.18	605.835	613.26
ZFYVE27	550.367	508.94	463.841	715.993	1054.28	769.6
DHRS9	0	1.52149	1.8971	1.10323	0	0
SPOCK3	2.27895	0	0	0	0	0
ADGRG2	0	0	0	0	0	0
DRD2	0	0	0	0	1.078	0
NYX	1.13948	0	0	0	0	0
KIRREL2	2.27895	3.04299	0	2.20645	5.38999	0
CAPN10	652.92	616.205	478.069	290.148	335.257	324.786
ABHD16A	374.888	310.385	354.758	396.058	385.923	409.512
NRN1L	4.55791	11.4112	8.53695	6.61935	10.78	6.0519
ELMOD3	230.174	206.162	234.292	187.548	190.806	174.497
DRG2	445.535	463.295	401.237	398.264	478.631	340.924
PEX13	271.195	302.777	293.102	163.277	121.814	94.8132
GEMIN7	93.4371	66.185	44.5818	40.8193	29.1059	36.3114
PAIP2	1741.12	1936.86	2241.42	2922.44	2607.68	3226.67
IRAG1	0	0	0	0	0	0
TP53AIP1	1.13948	0	0.94855	0	0	0
TMEM161B	265.498	322.557	301.639	366.271	449.525	361.097
DRAP1	1613.5	1457.59	1802.24	1286.36	1057.52	1774.22
TPTE2	0	0.760747	0	0	0	2.0173
DOCK6	4.55791	0.760747	5.6913	15.4452	2.156	4.0346
ATG5	516.183	527.958	610.866	500.864	452.759	484.152
MCMBP	695.081	756.943	900.174	802.045	845.15	930.985
SEC23IP	380.585	451.123	424.95	428.051	427.965	347.984
POLR1D	1489.3	1834.92	2175.02	1372.41	1300.07	1798.42
PLAG1	213.082	455.687	242.829	204.097	328.789	193.661
ZNF195	272.335	327.882	250.417	340.897	342.803	208.791
HEPH	0	0	0	0	1.078	1.00865
NSD3	3139.26	3966.53	4399.37	2751.44	3266.33	3358.81
MBD4	615.317	598.708	577.667	582.503	597.211	569.888
ACTR10	357.796	340.815	387.957	281.323	231.769	255.189
LIF	14.8132	6.84672	19.9195	6.61935	23.7159	12.1038
ACAD9	193.711	202.359	145.128	225.058	255.485	194.67
ATAD2	354.377	317.992	340.529	914.574	748.13	781.704
TTLL11	132.179	108.026	131.848	76.1226	57.1339	58.5017
ITGB2	14660.5	8970.72	9307.17	13156	7871.54	9900.92
MXI1	990.205	867.251	1404.8	1171.63	785.86	1312.25
ENSG00000281938	0	0	0	0	0	0
UBB	9115.81	7113.74	11363.6	11321.3	10037.2	13185.1
POLM	420.467	420.693	263.697	315.522	444.135	275.362
LMO2	27.3474	11.4112	10.434	27.5806	20.482	7.06056
ERVH48-1	0	12.1719	3.7942	17.6516	132.594	24.2076
CDKL1	77.4844	40.3196	47.4275	67.2968	60.3679	72.6229
TNFRSF4	273.474	166.604	200.144	444.6	423.653	608.216
FANCA	80.9028	45.6448	67.347	97.0838	73.3038	82.7094
TAF9	640.386	779.765	901.122	693.929	759.988	992.512
NOTCH2NLA	290.567	187.144	219.115	302.284	328.789	404.469
SMARCA4	2301.74	2198.56	2001.44	2182.18	2246.55	2232.14
CELF3	0	0	0	0	0	0
DROSHA	714.452	688.476	758.84	679.587	745.974	696.978
GDNF	0	0	0	0	0	0
ANKRD11	5881.98	5675.17	4100.58	6137.24	6935.84	5322.65
TLR5	20.5106	29.6691	48.376	18.7548	16.17	33.2855
CLK2	793.076	764.55	737.023	490.935	630.629	649.571
ZNF223	6.83686	19.7794	24.6623	4.4129	21.56	15.1298
NEK5	7.97634	5.32523	3.7942	5.51613	9.70198	4.0346
EXO1	9.11581	8.36821	5.6913	17.6516	9.70198	14.1211
GLOD4	755.473	813.238	692.441	670.761	740.584	594.095
LYPD6B	0	0.760747	0	0	0	0
MAGED4	26.208	6.08597	13.2797	31.9935	5.38999	15.1298
CCDC112	201.687	169.647	142.282	191.961	95.9418	72.6229
TRPC3	11.3948	0	0	5.51613	1.078	2.0173
ANKRD27	493.393	443.515	419.259	654.213	622.005	641.502
SDCCAG8	240.43	250.286	219.115	184.239	195.118	229.972
OSBPL5	372.609	99.6578	242.829	396.058	181.104	312.682
LDLRAD4	680.268	738.685	626.991	633.251	508.815	513.403
NEDD4L	103.692	48.6878	54.0673	164.381	83.0058	49.4239
HCLS1	6229.52	5600.62	5259.71	4939.14	6139.2	5777.55
EXOC3L1	0	0	0.94855	0	0	0
NELL1	0	0	0	0	0	0
MAT2B	1384.46	1531.38	1676.09	1727.65	1287.13	1522.05
GK	80.9028	85.9644	77.7811	76.1226	74.3818	75.6488
JAKMIP2	207.385	155.953	77.7811	143.419	121.814	63.545
SHOC2	823.842	910.614	1053.84	893.613	671.592	678.822
PRELID3A	6.83686	6.84672	0.94855	4.4129	5.38999	3.02595
TXNL1	513.904	546.216	629.837	529.548	407.483	507.351
CCDC120	188.014	174.972	196.35	139.006	205.898	147.263
MEA1	447.814	393.306	466.686	354.135	337.413	449.858
PDE4D	3394.5	2505.14	1678.93	5105.73	2755.36	2490.36
PAQR9	0	0	0	0	0	0
OR52A1	1.13948	0	0	0	0	0
IFT27	104.832	60.099	70.1927	62.8839	40.9639	56.4844
SERPINA9	0	0	0	0	0	0
BPHL	56.9738	48.6878	62.6043	47.4387	46.3539	42.3633
SMIM31	0	0	0	0	0	0
NRXN1	0	0	0	0	0	0
TCN2	3.41843	3.04299	12.3311	2.20645	6.46799	8.06921
PRPSAP1	455.791	416.128	457.201	263.671	263.031	314.699
OR4A47	0	0	0	0	0	0
KANSL3	1009.58	962.345	999.771	1502.59	1604.06	1159.95
TRPC4AP	1068.83	922.025	884.048	1128.6	1490.87	1103.46
PPRC1	608.48	616.966	554.902	1077.85	1468.23	1456.49
SEMA4F	168.643	148.346	164.099	145.626	157.388	174.497
KCNS1	0	0	0	0	1.078	0
LRRC43	2.27895	0	0.94855	0	0	2.0173
NBEA	74.066	150.628	70.1927	78.329	156.31	103.891
SUN2	18990.5	15796.9	13890.6	13384.3	12614.7	12847.2
NFS1	107.111	131.609	107.186	193.064	180.026	182.566
ERMP1	556.065	467.098	376.574	478.8	416.107	359.08
MBD1	1242.03	1246.86	1176.2	1213.55	1323.78	1141.79
PTEN	1753.65	2370.49	2705.26	1507.01	1523.21	1813.55
RBBP4	1579.31	1847.85	1720.67	1832.46	1925.3	1472.63
KLK7	0	0	0	0	0	0
WASHC4	584.551	777.483	689.596	741.368	866.71	728.246
SRD5A2	0	0	0	0	2.156	0
AMHR2	0	0	0	1.10323	0	0
RYR3	2.27895	2.28224	0	2.20645	3.23399	1.00865
COL11A2	48.9975	66.9457	22.7652	24.271	64.6799	42.3633
NAPRT	211.943	190.187	383.214	113.632	174.636	344.959
DDX21	2620.8	2461.78	3319.92	13076.5	13173.1	12912.7
LAMTOR4	680.268	742.489	893.534	593.535	596.133	851.301
IL21R	758.891	861.926	686.75	1379.03	1405.71	1129.69
SMG1	5046.74	5573.99	5832.63	5392.57	6175.85	5756.37
TMEM88	15.9527	7.60747	25.6108	50.7484	168.168	122.047
PCDHB13	2.27895	1.52149	1.8971	0	0	0
ATP6V0C	1148.59	948.651	1458.87	1738.68	1467.15	2514.57
TUBB3	1.13948	2.28224	2.84565	0	1.078	7.06056
TRPV1	61.5317	118.676	62.6043	70.6064	88.3958	57.4931
DYNC1H1	5615.34	4515.79	4676.35	6071.05	5826.58	5696.86
SULT1A2	7.97634	17.4972	5.6913	8.8258	20.482	10.0865
ADAMTS1	27.3474	6.08597	0.94855	22.0645	0	4.0346
CELF1	2778.04	2729.56	2205.38	3234.66	4445.66	3468.75
OR9K2	0	0	0	0	0	0
MAPK10	2.27895	1.52149	0	2.20645	3.23399	1.00865
CTAG1B	0	0	0	0	0	0
FAM135B	0	0	0	0	0	0
MCEMP1	0	0	0	1.10323	5.38999	1.00865
PITRM1	761.17	792.698	945.704	681.793	878.568	954.184
AP1G2	1373.07	1299.36	1094.63	1101.02	1407.86	1213.41
ARPC1B	2745	2224.42	2424.49	1888.72	1569.56	2020.33
DSCAML1	5.69738	12.1719	7.5884	8.8258	12.936	7.06056
ATP7A	168.643	181.058	246.623	393.852	426.887	411.529
ESX1	0	0	0	0	0	0
PCDHA7	0	0	0	0	0	0
TCTN3	271.195	241.917	298.793	291.252	226.379	250.145
IL18BP	451.233	286.801	348.118	293.458	293.215	380.261
SENP2	579.994	595.665	652.602	968.632	905.518	747.41
DPF3	7.97634	2.28224	5.6913	6.61935	5.38999	6.0519
C17ORF50	0	1.52149	0	0	0	0
NFIX	84.3213	105.744	176.43	59.5742	64.6799	104.9
MSL1	3377.41	3961.97	4058.84	2555.07	2669.12	2696.12
SHFL	1351.42	1313.81	1142.05	602.361	761.066	646.545
RNF8	137.877	152.149	174.533	120.252	114.268	142.22
TPRA1	208.524	203.88	173.585	189.755	156.31	155.332
LONP2	1256.84	1230.89	1401.96	1386.75	1289.29	1787.33
ATP6V1G2	21.6501	19.7794	36.0449	15.4452	40.9639	21.1817
C17ORF80	188.014	205.402	199.195	82.7419	116.424	64.5536
CTTNBP2NL	3.41843	0	4.74275	18.7548	1.078	14.1211
KRT28	0	0	0	0	0	0
RBCK1	1226.08	1200.46	1326.07	971.942	879.646	991.504
SMARCA2	4334.57	4232.79	3746.77	4618.1	4799.25	4780
SPHK2	192.572	178.775	153.665	201.89	209.132	170.462
TXNL4A	602.783	543.173	698.133	608.98	531.453	697.986
TMPRSS11B	0	0	0	0	0	0
TPO	21.6501	6.84672	9.4855	16.5484	2.156	3.02595
ZNF532	201.687	79.1177	47.4275	218.439	102.41	56.4844
FAM111B	13.6737	12.1719	5.6913	16.5484	5.38999	18.1557
PIGN	385.143	367.441	378.471	458.942	509.893	485.161
RBM42	744.078	666.414	593.792	946.567	848.384	789.774
CCDC102A	181.177	146.063	114.775	134.594	91.6298	129.107
LARGE1	14.8132	17.4972	8.53695	11.0323	24.7939	6.0519
GABARAPL1	1423.21	833.778	691.493	3136.47	2364.05	2468.17
PPP4R3A	2310.86	2456.45	2751.74	4124.96	4148.13	4119.33
ARL17B	144.714	343.097	283.616	110.323	385.923	441.789
INSYN2A	0	0	0	0	0	0
EBPL	276.893	333.968	444.87	244.916	220.989	389.339
GBF1	1056.29	892.356	868.872	1461.77	1246.17	1309.23
KCNJ5	0	0	0	1.10323	4.31199	0
EIF2AK3	428.443	411.564	507.474	1051.37	826.824	840.206
TMEM245	1089.34	1261.32	1440.85	1683.52	1416.49	1600.73
CHIT1	0	0	1.8971	1.10323	0	0
SLC27A3	160.666	91.2896	73.9869	142.316	109.956	81.7007
NUP210L	0	0	2.84565	0	1.078	0
TPM3	8803.6	7974.15	9347.96	8703.35	8088.22	9322.96
TUBA8	19.3711	8.36821	24.6623	8.8258	10.78	19.1644
ZNF268	240.43	300.495	250.417	223.955	273.811	216.86
SMPD4	1024.39	946.369	805.319	1406.61	1626.7	1302.17
TNFRSF10C	0	3.80373	1.8971	0	20.482	10.0865
ANP32E	1375.35	1508.56	1508.19	1396.68	1337.79	1420.18
SPATA7	54.6949	51.7308	39.8391	40.8193	39.8859	28.2422
ARHGAP42	2.27895	2.28224	0.94855	8.8258	3.23399	3.02595
RAD23A	1423.21	1444.66	1490.17	1279.74	1320.55	1328.39
CCDC150	2.27895	0.760747	0.94855	1.10323	6.46799	3.02595
PRNP	1743.4	1420.31	2045.07	3982.64	3269.57	5407.38
PTPN2	699.639	719.666	782.554	653.11	617.693	599.139
SPATA19	0	0	0	0	0	0
ZNF773	101.413	142.26	103.392	176.516	116.424	147.263
HVCN1	68.3686	166.604	125.209	58.471	142.296	73.6315
NUMBL	165.224	115.633	136.591	77.2258	66.8358	55.4758
USP36	1709.21	1630.28	1407.65	4617	5686.44	5288.36
NIPA1	289.427	346.14	346.221	323.245	255.485	285.448
ARSB	176.619	118.676	160.305	167.69	116.424	128.099
PDE8B	1.13948	0	0	0	0	1.00865
GTF2H5	240.43	400.913	350.963	157.761	183.26	215.851
PKIB	2.27895	3.04299	1.8971	2.20645	4.31199	2.0173
FANCI	121.924	148.346	127.106	141.213	162.778	96.8305
FANCG	141.295	92.8111	76.8325	109.219	122.892	95.8218
EEF1AKMT2	260.94	302.016	291.205	272.497	240.393	219.886
BEND7	0	0	0	0	5.38999	0
MEIOB	0	0	0	0	0	0
ODC1	1523.48	1131.23	1615.38	1994.63	1996.45	2888.78
PMS2	772.565	759.225	626.991	576.987	629.551	580.983
PCOLCE2	0	0	0	0	0	0
DPP9	1431.18	1284.14	1228.37	1393.37	1389.54	1405.05
BANP	252.964	241.157	255.16	340.897	384.845	383.287
RPP40	22.7895	36.5158	35.0963	8.8258	7.54598	21.1817
PFKFB4	28.4869	27.3869	25.6108	19.8581	29.1059	38.3287
POFUT2	397.677	445.798	399.339	562.645	1074.76	649.571
LMBR1L	668.873	718.906	620.352	717.097	1182.56	833.145
WDFY2	597.086	478.51	335.787	904.645	1112.49	707.064
MCOLN3	13.6737	12.1719	26.5594	18.7548	25.8719	45.3893
IL4I1	110.529	38.0373	65.4499	475.49	229.613	556.775
FBXW8	250.685	273.869	203.938	239.4	322.321	207.782
SLMAP	578.854	656.524	609.917	724.819	764.3	820.033
CPM	19.3711	34.9943	25.6108	26.4774	47.4319	28.2422
NECTIN2	9.11581	6.08597	4.74275	17.6516	10.78	5.04325
EEF1A1	362853	434211	569943	392135	343090	510239
ABHD8	97.995	124.762	131.848	110.323	101.332	119.021
SUB1	1809.49	1855.46	2331.54	3284.3	3231.84	3960.97
ABI1	1301.28	1283.38	1758.61	2170.04	1884.34	2029.41
AVL9	753.194	853.558	811.01	561.542	678.06	552.741
NOX5	0	0	0	0	0	1.00865
ARL6IP6	234.732	238.114	304.484	211.819	161.7	230.981
IFRD2	438.698	440.472	423.053	264.774	303.995	323.777
FAM107A	0	0	0	0	0	0
HDAC11	148.132	98.8971	105.289	124.664	98.0978	80.6921
COPA	1402.7	1218.72	1475.94	2478.95	2631.39	2663.85
GAPT	7.97634	6.08597	5.6913	4.4129	2.156	2.0173
MIEF1	683.686	783.569	620.352	625.529	535.765	459.945
MRPL16	286.009	278.433	260.851	204.097	203.742	174.497
CFAP299	0	1.52149	0.94855	0	0	0
ESPN	19.3711	19.0187	12.3311	15.4452	24.7939	24.2076
COL11A1	0	0	0	0	0	0
CBLN2	0	0	0	1.10323	0	0
POLG	1351.42	1305.44	1121.19	1401.1	1756.06	1493.81
RLBP1	1.13948	0.760747	0	0	0	0
UIMC1	696.22	618.487	679.162	564.851	563.793	606.199
PHB2	2209.45	2487.64	2697.68	2118.19	1939.32	2363.27
PABPC4	3702.16	4911.38	5826.94	3937.41	4107.17	5093.69
HEYL	3.41843	0.760747	1.8971	3.30968	4.31199	4.0346
KDM4D	3.41843	7.60747	6.63985	0	2.156	0
PIGBOS1	92.2976	76.0747	93.9064	50.7484	60.3679	74.6402
MYEF2	305.38	211.488	133.746	327.658	355.739	196.687
TGM4	0	0	0	0	0	0
POLR2J	287.148	235.831	287.411	225.058	155.232	185.592
TSPAN14	4765.29	5364.02	5000.75	3877.84	4185.86	4516.74
PPP4R3B	1255.7	1873.72	1623.92	1683.52	2192.65	1706.64
PLD3	1154.29	1116.02	1080.4	881.477	717.946	954.184
AASDHPPT	222.198	251.046	252.314	439.084	269.499	341.933
CDH26	10.2553	15.2149	10.434	16.5484	21.56	17.1471
COP1	391.98	443.515	577.667	712.684	648.955	706.056
KCTD13	370.33	388.742	387.008	298.974	339.569	336.889
PSMD13	725.847	930.393	780.656	610.084	962.652	664.701
MTERF4	1280.77	1505.52	1220.78	1632.77	2022.32	2383.44
BCS1L	225.616	212.248	193.504	140.11	141.218	124.064
SLC2A10	2.27895	0	0	3.30968	0	0
RBBP8	31.9053	42.6018	55.0159	57.3677	47.4319	52.4498
STAT5B	4279.87	4467.87	4784.48	4035.6	4419.79	4691.23
EIF6	523.02	480.792	503.68	509.69	488.333	529.542
PYCR3	83.1818	74.5532	43.6333	39.7161	54.9779	25.2163
GUSB	548.088	498.289	501.783	527.342	445.213	505.334
SSBP1	657.478	693.801	774.965	746.884	701.776	717.151
IRF5	103.692	72.2709	55.0159	44.129	19.404	24.2076
CALM1	10763.5	9526.07	11262.1	13701	10898.6	12330.8
REXO2	264.359	340.815	410.722	225.058	271.655	303.604
GAS2	2.27895	0.760747	7.5884	0	6.46799	3.02595
AHR	801.052	747.053	1284.34	997.316	882.88	1832.72
NPY5R	0	0	0	0	0	0
CELF6	33.0448	28.1476	26.5594	39.7161	44.1979	22.1903
ZNF576	124.203	85.9644	147.974	72.8129	75.4598	109.943
USP17L19	0	0	0	0	0	0
RCAN1	131.04	114.112	130.9	97.0838	39.8859	43.372
KIAA0319	1.13948	5.32523	2.84565	0	2.156	0
ZNF83	582.273	933.436	465.738	698.342	1235.39	566.862
CAMTA2	1603.24	1306.2	1336.51	1171.63	984.212	982.426
SLTM	2274.4	2710.54	2233.83	2929.06	3255.55	2478.25
TBC1D10A	990.205	1017.88	834.724	926.709	1000.38	827.094
RIMBP2	0	0	0	1.10323	0	0
PPOX	161.806	126.284	118.569	141.213	162.778	102.882
CCKBR	0	0	0	0	0	0
TMEM8B	183.456	211.488	170.739	166.587	206.976	144.237
OR13J1	0	0	0	0	0	0
ACTR2	5839.82	6288.33	7573.22	7309.97	6418.4	7449.89
GTDC1	291.706	221.377	268.44	233.884	129.36	152.306
RGS10	1083.64	1746.67	1927.45	965.322	1112.49	1348.57
SMIM8	74.066	94.3326	102.443	70.6064	71.1478	83.718
WEE1	128.761	77.5962	88.2151	142.316	122.892	167.436
THEG	0	0	0	0	0	0
TMEM262	0	0	0	0	0	0
MACROD2	1.13948	3.04299	1.8971	2.20645	1.078	0
TRIM36	0	0	0	4.4129	2.156	5.04325
FXYD1	22.7895	15.9757	26.5594	33.0968	10.78	24.2076
SERPINB8	223.337	220.617	239.983	565.955	444.135	533.576
MAP2K7	823.842	847.472	725.641	938.845	1045.66	937.037
PHACTR2	965.137	940.283	1033.92	828.522	683.45	695.969
RGL1	55.8344	46.4055	44.5818	84.9484	54.9779	75.6488
VIT	4.55791	0.760747	0.94855	1.10323	0	0
OCSTAMP	0	0	0	0	0	0
TARDBP	2539.89	2896.16	2900.67	3916.45	4528.67	4175.81
TBC1D15	617.596	775.962	848.003	1589.75	2004	1695.54
RTF2	1023.25	1090.91	1205.61	1226.79	1126.51	1385.89
MAGED1	753.194	745.532	614.66	653.11	638.175	601.156
ADGRG3	5.69738	0	0.94855	11.0323	3.23399	2.0173
HHAT	93.4371	56.2953	48.376	97.0838	70.0698	69.5969
YWHAZ	12166.2	11522.3	15469.9	23254.9	21727	28827.2
PTPN6	2160.45	2204.64	1981.52	1828.04	1726.95	1833.73
AKAP8L	1668.19	1920.89	1507.25	1388.96	1873.56	1444.39
EIF3C	3127.86	2327.88	2469.07	2880.52	2094.55	2417.74
SNAPC5	262.08	308.102	270.337	247.123	267.343	253.171
PRPF8	5744.1	5439.34	5132.6	7419.19	7134.19	7174.53
HAUS5	402.235	333.968	337.684	330.968	460.305	424.642
BRD9	901.326	749.335	679.162	994.006	1191.19	928.967
CSPP1	470.604	495.246	433.487	437.981	506.659	480.118
LEKR1	12.5342	17.4972	23.7137	6.61935	4.31199	6.0519
DNAJB1	30271.3	25964.3	52322	23214.1	36181.9	55705.8
MYT1L	0	0	4.74275	1.10323	0	9.07786
ASB10	0	0	0	0	0	0
HDAC8	157.248	116.394	119.517	153.348	195.118	113.978
IL2RB	3258.9	2000.76	2089.66	4017.95	2824.35	3418.32
TMEM14B	501.37	645.113	740.817	465.561	477.553	538.619
ANKS1A	229.035	175.732	186.864	423.639	394.547	433.72
DYNC1LI2	781.681	740.207	658.294	1104.33	1288.21	1072.2
TNIK	1548.55	1340.44	1659.96	2582.65	2671.28	2327.97
PUS1	564.041	634.463	532.136	291.252	426.887	347.984
ENSG00000289685	0	0	0	0	0	0
MAP2K3	793.076	588.818	617.506	773.361	631.707	854.327
EIF2B5	581.133	607.837	553.005	740.264	983.134	711.099
HIF3A	0	0	0	0	0	0
PCYT1A	760.031	635.223	542.57	917.884	865.632	821.042
SZRD1	2962.64	2521.11	3517.22	3000.77	2663.73	4223.22
EEF1D	12753	14421.5	15750.7	12766.5	12780.7	16811.2
KDM2A	6154.31	6013.7	6238.61	7165.45	7001.59	7275.4
SSR2	3597.33	3645.5	4668.76	3715.66	3243.69	4462.27
CELF5	2.27895	3.80373	1.8971	2.20645	2.156	0
BCAN	1.13948	0	0	0	0	0
SPAG11B	0	0	0	0	0	0
WDR33	1639.71	1671.36	1942.63	2826.46	3157.45	2993.68
HLA-A	35732.8	8650.45	24659.4	39715	12032.6	37276.7
AKR1A1	515.043	558.388	544.468	403.781	408.561	476.083
OPN4	0	0	0	0	0	0
DYSF	101.413	71.5102	29.405	77.2258	67.9138	44.3806
ZNF142	1081.36	970.713	977.006	803.148	774.002	766.575
ATP2B2	0	0	0	1.10323	1.078	1.00865
PRDX1	739.52	814.76	1078.5	777.774	936.78	1769.17
UBE2J2	642.665	643.592	538.776	451.219	512.049	485.161
TSPYL1	3667.98	3258.28	5065.26	5449.93	5027.78	6326.26
MTHFD2L	33.0448	34.2336	19.9195	22.0645	30.1839	13.1125
SLC22A8	0	0	0	0	0	0
CFL1	12326.9	9874.49	11690.9	11085.2	9572.62	11796.2
CARNS1	387.422	324.839	217.218	304.49	275.967	165.419
SERPINH1	151.55	180.297	124.26	113.632	125.048	183.574
DCP1B	290.567	258.654	231.446	133.49	89.4738	110.952
LAMTOR1	837.515	801.066	975.109	561.542	521.751	731.272
OBSCN	3626.95	4127.05	2695.78	2969.88	4277.49	2980.56
TMCO6	140.156	127.045	110.032	116.942	143.374	118.012
ZNF207	2902.25	2817.81	2852.29	3985.95	4802.48	4595.41
CFL2	287.148	290.605	301.639	201.89	97.0198	122.047
LMTK3	324.751	306.581	295.948	282.426	285.669	232.998
CYBC1	1040.34	1240.02	1219.83	626.632	963.73	879.543
SMN2	474.022	562.192	739.869	557.129	655.423	654.614
ARHGEF1	12437.4	13020.9	11051.6	11369.8	14424.7	12382.2
BCL6B	0	0.760747	0	0	0	0
UCMA	0	0	0	0	0	0
SLC22A23	91.1581	227.463	217.218	98.1871	319.087	207.782
ZNF480	152.69	172.689	169.79	137.903	155.232	112.969
GGA2	1446	1166.22	1174.3	1805.98	1606.22	1459.52
ARHGAP30	8781.95	7962.74	7293.4	7926.68	8079.59	7826.12
FCHSD1	772.565	774.44	571.027	792.116	1161	795.825
LOXHD1	2.27895	2.28224	0	1.10323	0	0
SPART	401.096	526.437	440.127	614.497	534.687	537.611
LRRC37A2	349.819	340.054	451.51	337.587	457.071	607.208
TPT1	97800.1	117245	170445	110987	93107.7	163235
ME2	737.241	765.311	782.554	518.516	485.099	535.594
GABRG2	0	0	0	0	1.078	0
UMAD1	197.129	291.366	325.353	262.568	296.449	288.474
CHCHD4	44.4396	64.6635	73.9869	67.2968	39.8859	41.3547
ST3GAL5	345.261	327.121	342.426	356.342	295.371	276.37
NME4	450.093	337.011	366.14	351.929	228.535	313.69
MSL3	917.279	1267.4	1091.78	1454.05	3208.12	1925.51
LDAH	200.548	172.689	223.858	196.374	204.82	238.042
PEG3	0	0	0	2.20645	0	0
HPR	1.13948	0	0	0	0	0
ECM2	0	0	0	0	0	0
DARS2	84.3213	71.5102	90.1122	73.9161	83.0058	93.8045
TAF6	878.536	756.943	974.161	708.271	603.679	867.44
MOV10	579.994	501.332	408.825	643.18	817.122	693.952
NDUFA10	851.189	810.195	871.717	804.251	1027.33	892.656
CTSL	83.1818	69.2279	64.5014	65.0903	78.6938	87.7526
PTPRG	0	2.28224	0.94855	2.20645	2.156	2.0173
G3BP2	3113.05	2996.58	4670.66	9032.11	9334.38	11782
NDUFA5	591.388	610.88	682.007	595.742	487.255	526.516
SPA17	10.2553	7.60747	6.63985	7.72258	7.54598	12.1038
MSGN1	0	0	0	0	0	0
MYCN	15.9527	8.36821	0.94855	28.6839	8.62398	6.0519
NQO1	54.6949	28.1476	36.0449	17.6516	11.858	17.1471
DEPDC5	301.961	280.716	311.124	397.161	410.717	347.984
CLCF1	198.269	72.2709	67.347	264.774	115.346	70.6056
ADIRF	1.13948	3.04299	0	1.10323	0	1.00865
CLN3	330.448	336.25	310.176	407.09	450.603	344.959
TSC2	1322.93	1195.89	1117.39	1101.02	1088.78	890.639
DSP	7.97634	3.04299	1.8971	1.10323	3.23399	4.0346
SIN3B	1026.67	964.627	863.18	886.993	1236.46	914.846
CCT3	2044.22	2169.65	2538.32	1701.17	1787.32	2244.25
SLCO6A1	0	0	0	0	0	0
HTR3D	0	0	0	0	0	0
TEX38	0	0.760747	0	1.10323	2.156	0
IDI1	851.189	717.384	1300.46	2863.97	2914.91	4435.04
DACT3	4.55791	2.28224	0	1.10323	0	3.02595
TTK	12.5342	12.9327	14.2282	17.6516	15.092	10.0865
STRN4	705.336	748.575	646.911	636.561	684.528	711.099
LAMB3	5.69738	4.56448	4.74275	5.51613	6.46799	7.06056
PANK2	610.759	620.769	433.487	777.774	875.334	608.216
PDCD11	803.331	831.496	686.75	667.451	909.83	690.926
STRIP1	611.899	565.996	524.548	582.503	573.495	583
C3ORF52	11.3948	9.12896	1.8971	8.8258	7.54598	9.07786
SH3YL1	614.178	912.896	950.447	611.187	756.754	817.007
KNDC1	6.83686	22.0617	0.94855	9.92903	15.092	1.00865
SMIM24	23.929	9.12896	3.7942	34.2	7.54598	2.0173
DLC1	3.41843	5.32523	0	2.20645	14.014	12.1038
APP	1007.3	1148.73	1361.17	1133.01	977.744	1366.72
ACD	387.422	337.772	303.536	244.916	315.853	392.365
DMTF1	1281.91	1203.5	1022.54	1099.92	1314.08	873.492
PELI1	1016.41	1367.82	2085.86	2358.7	2975.27	3200.45
HNRNPU	9916.86	9281.11	9651.49	15401	19699.3	24456.8
SSR1	1765.05	1835.68	2212.02	1711.1	1258.02	1501.88
RTKN	4.55791	3.80373	8.53695	2.20645	2.156	1.00865
SSU72P3	0	0	0	0	0	0
STK24	2400.88	2428.3	2863.67	1929.54	1732.34	1934.59
PSIP1	2324.53	2791.18	2389.4	1997.94	2367.28	1968.89
TREM1	0	4.56448	1.8971	9.92903	6.46799	3.02595
ZNF222	35.3238	46.4055	47.4275	81.6387	85.1618	125.073
GGH	36.4633	15.2149	18.971	16.5484	10.78	18.1557
SYNCRIP	2125.12	2489.92	2592.39	3136.47	3293.28	3427.4
IMPDH2	1397	1666.04	1785.17	1435.3	1901.59	2342.09
SCAP	985.647	1100.04	952.344	818.593	899.05	821.042
ENSG00000285791	0	0	0	0	0	0
DLG4	96.8555	129.327	182.122	103.703	133.672	181.557
CHRNA7	0	1.52149	0.94855	0	1.078	0
CCDC148	1.13948	0	0	3.30968	0	0
FBXW12	0	0	0	0	0	0
UBASH3A	773.705	994.296	773.068	430.258	696.386	576.948
COPS4	295.124	291.366	344.324	385.026	350.349	446.832
FUZ	126.482	93.5718	92.9579	116.942	93.7858	76.6575
EMSY	551.507	542.412	577.667	596.845	616.615	652.597
CCDC32	197.129	216.052	305.433	376.2	637.097	1045.97
DHRS4L2	203.966	198.555	188.761	171	158.466	150.289
TRIM2	42.1606	48.6878	35.0963	38.6129	48.5099	35.3028
GRIK2	0	0	0	0	0	1.00865
CEP70	90.0187	123.241	125.209	116.942	90.5518	121.038
LMNA	470.604	348.422	810.061	3373.66	3743.89	9242.27
CD47	2085.24	2071.51	2086.81	2908.1	2410.4	2636.61
CHRD	0	0	0	0	0	0
EGFL6	0	0	0.94855	0	0	1.00865
WNT16	0	0	0	0	0	0
AGL	312.217	416.128	383.214	364.064	468.929	405.478
CETN1	0	0	0	0	0	0
ODF4	0	0	0	0	0	0
CLEC19A	0	0	0	0	0	0
CSTF3	403.375	363.637	406.928	465.561	458.149	420.607
ST7	72.9265	43.3626	62.6043	89.3613	53.8999	59.5104
ERI2	30.7659	24.3439	19.9195	14.3419	11.858	14.1211
CPT2	110.529	193.99	121.414	110.323	105.644	118.012
THAP5	258.661	388.742	343.375	524.032	514.205	395.391
CASP1	970.834	623.052	801.525	898.026	527.141	620.32
GUCY2F	0	0	0	0	0	0
CTNND1	87.7397	103.462	67.347	135.697	153.076	97.8391
AKIP1	117.366	95.8541	105.289	86.0516	51.7439	70.6056
SCN4B	0	0.760747	0	0	0	0
MED6	342.982	348.422	535.931	645.387	577.807	612.251
SCIMP	12.5342	9.12896	12.3311	5.51613	6.46799	4.0346
IRX2	0	0	0	0	0	0
IFITM5	0	0	0	0	0	0
ATP2A1	1.13948	4.56448	3.7942	0	6.46799	3.02595
HHIPL1	3.41843	2.28224	1.8971	2.20645	3.23399	0
STK3	25.0685	20.5402	22.7652	33.0968	10.78	15.1298
RBM6	1422.07	1641.69	1666.6	1162.8	1742.04	1454.47
EIF4G3	757.752	464.055	487.555	529.548	395.625	385.305
CBX1	507.067	545.455	558.696	242.71	285.669	276.37
MFSD4B	247.266	260.936	216.269	281.323	266.265	278.388
ETV3L	7.97634	4.56448	13.2797	30.8903	59.2899	78.6748
EGLN3	20.5106	8.36821	13.2797	17.6516	20.482	24.2076
EAPP	649.502	661.85	624.146	671.864	606.913	605.19
C10ORF88	131.04	161.278	146.077	116.942	100.254	81.7007
KRT71	0	0	0	0	0	0
GBGT1	18.2316	7.60747	6.63985	20.9613	16.17	22.1903
ESYT1	4129.46	3720.05	3653.81	2502.12	2242.23	2658.8
NCAPD2	1118.97	1318.37	1347.89	821.903	865.632	1005.62
GRIP2	0	0	0	0	0	0
TAB2	3152.93	4180.3	7290.55	1878.79	1970.58	3184.31
LDLRAD3	2.27895	0	0.94855	0	1.078	0
GAD2	0	0	0	0	0	0
ADGRE2	311.077	200.076	323.455	417.019	256.563	418.59
NSUN3	340.703	361.355	317.764	206.303	261.953	153.315
PARP8	3081.14	2526.44	2298.34	3273.27	2493.41	1921.48
MYO10	0	2.28224	0.94855	3.30968	3.23399	1.00865
ABCC3	0	0	0.94855	1.10323	0	0
EML6	17.0921	17.4972	15.1768	14.3419	29.1059	15.1298
CCDC82	864.863	862.687	408.825	1019.38	984.212	553.749
SIRT5	336.146	325.6	273.182	228.368	256.563	212.825
VRK1	289.427	307.342	312.073	364.064	364.363	396.4
TSEN2	95.716	108.787	122.363	131.284	196.196	139.194
SNAP47	344.122	254.089	321.558	223.955	239.315	291.5
GNS	708.754	554.584	674.419	639.871	461.383	549.715
HAUS3	1074.53	1212.63	1282.44	1017.17	970.198	1156.92
DNAJC21	593.667	577.407	600.432	722.613	632.785	788.765
KLHL2	248.406	299.734	489.452	300.077	435.511	420.607
GPR139	0	0	0	0	0	0
ENSG00000257355	0	0	0	0	0	0
ENSG00000262304	0	0	0	0	0	0
DHX35	210.803	177.254	213.424	212.923	281.357	241.068
VAV1	1675.03	1526.82	1436.1	1575.41	1667.66	1402.02
UROD	272.335	297.452	310.176	214.026	195.118	248.128
CHD1L	532.136	521.872	490.4	510.793	544.389	439.772
H2AZ2	2420.25	2485.36	2475.71	3317.4	3459.29	3766.3
CMTM2	2.27895	1.52149	0.94855	0	2.156	0
COMT	372.609	352.986	327.25	208.51	256.563	238.042
RNASE7	0	0	0	0	0	0
TERF1	393.119	330.164	385.111	504.174	372.987	491.213
QPCTL	136.737	92.0503	117.62	130.181	146.608	172.479
ADAM9	28.4869	15.2149	15.1768	61.7806	43.1199	63.545
HGS	1131.5	939.522	860.335	882.58	1094.17	925.941
OTULINL	453.512	521.872	415.465	648.697	676.982	524.498
SLC25A3	3353.48	3419.56	5045.34	6352.37	7282.95	9790.97
C19ORF25	410.212	397.871	417.362	337.587	388.079	422.625
CD300LG	0	0	0	0	0	0
PLEKHM1	1232.91	1147.21	999.771	1312.84	1529.68	1617.88
MINK1	2255.02	2378.85	1648.58	2110.47	2661.58	1672.34
TBX1	0	0	0	0	0	0
APBB3	185.735	193.23	173.585	222.852	334.179	232.998
DDC	0	0	1.8971	0	0	0
AIPL1	0	0	0	0	0	0
TGM6	0	0	0	0	0	0
NTF4	0	0	0	0	0	0
CASP8	1581.59	1302.4	911.556	2286.99	2859.93	1578.54
BUD23	684.825	702.93	668.728	732.542	776.158	851.301
SP110	2112.59	2546.98	2301.18	1437.5	2072.99	1489.78
SPAG16	63.8107	82.9214	84.4209	34.2	54.9779	67.5796
FKBP10	4.55791	0.760747	0	5.51613	3.23399	4.0346
TBC1D16	91.1581	66.9457	59.7586	69.5032	56.0559	48.4152
EWSR1	3665.7	3138.84	3171.95	4464.75	5393.22	4442.1
ARHGEF10	26.208	35.7551	38.8905	33.0968	60.3679	44.3806
TBC1D2	117.366	76.8354	89.1637	133.49	114.268	130.116
BID	235.872	184.101	193.504	248.226	198.352	263.258
OBP2A	0	0	0	0	0	0
AMPD2	722.428	568.278	590.946	828.522	838.682	691.934
DHRS4	271.195	346.14	345.272	225.058	264.109	257.206
KRTAP4-5	0	0	0	0	0	0
OBP2B	0	0	0	0	0	0
BSG	2632.19	1997.72	2507.02	2072.96	1577.11	2734.45
TMEM272	129.9	274.63	143.231	57.3677	163.856	80.6921
ALK	0	0	0	0	0	0
LEPROTL1	2676.63	4521.12	3352.17	5008.64	4717.32	4852.62
PDPN	0	0	0	0	0	1.00865
HPGD	111.669	206.923	49.3246	286.839	611.225	92.7959
ZFR2	11.3948	13.6934	7.5884	7.72258	14.014	4.0346
TTLL5	283.73	217.574	308.279	265.877	227.457	278.388
RPL19	35695.2	40915.2	53137.8	36043.5	30928.8	47478.2
RPP25L	91.1581	126.284	138.488	136.8	97.0198	115.995
TTC39B	757.752	1163.94	1092.73	1003.94	1447.75	1298.13
MECOM	4.55791	0.760747	2.84565	2.20645	2.156	0
GRHPR	356.656	352.986	487.555	259.258	239.315	422.625
ENO2	900.187	734.121	897.328	809.768	920.61	1030.84
IMPA2	71.787	52.4915	58.8101	38.6129	31.2619	40.346
KRTAP24-1	0	0	0	0	0	0
JAGN1	258.661	324.839	417.362	426.948	301.839	453.893
HPS1	714.452	662.61	608.969	501.968	660.813	578.966
TCTN1	61.5317	67.7065	66.3985	36.4064	38.8079	52.4498
METTL7A	112.808	110.308	114.775	86.0516	52.8219	61.5277
CD3E	13560.9	13097	15973.6	11633.5	9245.99	13138.7
WASF2	5889.95	5771.78	5989.14	4653.41	4655.87	4973.66
RPSA	15291.8	17033.1	24009.7	16133.6	13982.7	22167.1
ROCK2	618.736	609.358	594.741	478.8	443.057	426.659
EPN1	918.418	879.423	680.11	752.4	917.376	673.779
NDUFV3	520.741	522.633	446.767	297.871	316.931	242.076
CCDC30	29.6264	23.5831	22.7652	35.3032	34.4959	20.173
CELSR2	101.413	189.426	129.951	109.219	158.466	122.047
PROK1	0	0.760747	0	0	0	0
COMMD6	1088.2	1341.2	1593.56	1000.63	883.958	1305.19
KCNK16	0	0	0	0	0	0
EIF4A2	7195.79	8056.31	9728.33	7243.78	8818.02	8700.62
SRSF5	8977.94	8298.22	9907.6	7042.99	12610.4	14104
ALG1L2	5.69738	0.760747	0	2.20645	0	1.00865
ZNF226	201.687	238.114	156.511	141.213	223.145	149.28
ZNF283	62.6712	108.026	60.7072	52.9548	56.0559	56.4844
WNT7B	0	0	0	0	0	1.00865
COPS3	546.949	616.205	727.538	616.703	624.161	676.805
SLC9A6	366.911	372.005	350.963	552.716	474.319	492.222
FAM180B	0	0	0	0	1.078	0
RAB40C	298.543	285.28	169.79	194.168	202.664	189.626
C5ORF49	0	0	0	0	0	0
IFITM2	2798.55	2236.6	2214.86	2013.39	1862.78	1830.7
UBE2QL1	0	0	0.94855	3.30968	5.38999	2.0173
CTSS	1880.14	1546.6	2421.65	1744.2	1037.03	1979.98
AQP4	0	0	0	0	0	0
CHUK	274.614	275.39	337.684	302.284	298.605	375.218
TGFBR3	1597.55	488.399	670.625	2050.9	592.899	793.808
IQSEC2	45.5791	19.0187	16.1253	24.271	22.6379	19.1644
FKTN	256.382	257.132	206.784	295.664	289.981	206.773
PTBP2	221.058	228.224	250.417	446.806	459.227	371.183
TATDN2	2390.62	2588.06	2773.56	2204.24	2254.09	2572.06
H2AC8	19.3711	26.6261	46.4789	17.6516	22.6379	36.3114
TSPAN10	2.27895	4.56448	2.84565	1.10323	2.156	11.0952
FANCB	58.1133	38.0373	32.2507	27.5806	53.8999	31.2682
TMEM176B	4.55791	0.760747	0	9.92903	0	4.0346
ABLIM3	0	0	0	0	0	0
RNASE9	0	0	0	0	0	0
NFATC1	1063.13	1097.76	1093.68	973.045	1129.74	1146.84
ARNTL2	9.11581	4.56448	13.2797	4.4129	2.156	9.07786
CCNI	6883.58	8644.36	10260.5	10286.5	8411.61	10189.4
ALS2CL	278.032	380.373	350.015	231.677	444.135	360.088
WRN	224.477	262.458	237.137	435.774	599.367	372.192
CTNNA3	1.13948	2.28224	1.8971	1.10323	1.078	0
SPTSSA	110.529	87.4859	106.238	103.703	118.58	98.8478
TEFM	85.4607	111.83	105.289	75.0193	62.5239	67.5796
PSMC1	975.392	983.645	1033.92	1074.54	1020.86	1118.59
TMPRSS6	4.55791	6.84672	1.8971	2.20645	5.38999	7.06056
DDR1	146.992	169.647	160.305	119.148	111.034	104.9
PRR3	99.1345	152.91	130.9	100.394	126.126	83.718
CTTN	2.27895	8.36821	7.5884	9.92903	10.78	6.0519
KCNC1	0	0	0	0	0	0
CSRP3	0	0	0	0	0	0
MAPKAP1	1122.38	1186.76	1216.04	1071.23	866.71	1044.96
GGCX	184.595	173.45	186.864	145.626	126.126	160.375
BAALC	7.97634	6.84672	0	12.1355	6.46799	2.0173
ERRFI1	105.971	69.9887	43.6333	193.064	180.026	329.829
MAL	1264.82	1854.7	2416.9	1049.17	1232.15	1808.51
CLIP4	572.017	562.953	404.082	864.929	893.66	562.827
CTNS	132.179	95.8541	129.951	116.942	108.878	101.874
ZNF250	92.2976	73.0317	66.3985	550.51	184.338	157.35
PTP4A2	5688.27	5602.14	5057.67	4014.64	2731.65	2898.86
SOX6	1.13948	0.760747	0	0	0	1.00865
NDUFC2-KCTD14	237.011	203.88	202.99	179.826	135.828	146.254
TPRX2	0	0	0	0	0	0
CCDC47	404.514	398.631	516.96	1678.01	1355.04	2517.59
KLHL42	434.141	382.656	400.288	296.768	251.173	269.31
LRCH3	747.497	724.231	650.705	939.948	914.142	766.575
DCAF8	1000.46	848.993	806.267	1003.94	1467.15	1174.07
G3BP1	2162.73	2563.72	2414.06	3103.37	3650.1	3203.47
MAPK14	680.268	596.425	597.586	917.884	1117.88	724.211
DENND2A	2.27895	0	0	0	0	1.00865
SH2D1A	704.197	784.33	862.232	1324.97	1250.48	1043.95
RABGGTA	311.077	306.581	314.919	310.006	306.151	320.751
ZNF415	5.69738	6.84672	5.6913	1.10323	7.54598	6.0519
DCDC1	4.55791	3.80373	4.74275	7.72258	2.156	5.04325
C19ORF54	104.832	98.1363	98.6492	70.6064	78.6938	66.5709
SIRT1	676.849	845.95	995.029	1573.2	1655.8	2227.1
SRP14	2746.14	2895.4	3066.66	2521.97	2611.99	2704.19
MTMR4	741.799	720.427	696.236	772.258	862.398	790.782
ZNF202	202.827	248.764	207.732	155.555	236.081	146.254
THEM6	258.661	269.304	307.33	92.6709	102.41	97.8391
RPS6KC1	218.78	217.574	207.732	201.89	216.678	193.661
ZNF79	105.971	110.308	129.003	100.394	62.5239	46.3979
SUDS3	594.807	658.807	591.895	685.103	842.994	719.168
ACSM2A	0	0	0	0	0	0
PYROXD1	467.185	298.973	344.324	442.393	229.613	280.405
ACSL6	381.725	509.7	591.895	415.916	421.497	475.074
PRPH2	1.13948	0	0	0	0	1.00865
ATF2	631.27	702.169	958.984	798.735	720.102	788.765
TCL1A	11.3948	8.36821	22.7652	5.51613	5.38999	8.06921
GABRB3	1.13948	0	0	0	0	0
INS-IGF2	0	0	0	0	0	0
PDCL	240.43	351.465	276.028	377.303	484.021	373.201
OR1L4	0	0	0	0	0	0
RABEPK	186.874	214.531	249.469	158.864	182.182	150.289
PAEP	0	0	0	0	0	0
ASCC2	999.321	966.148	975.109	889.2	961.574	841.215
COL12A1	0	0.760747	0	0	0	1.00865
C1ORF100	0	0	0	0	0	0
CATSPERE	5.69738	3.04299	12.3311	7.72258	8.62398	12.1038
ADSS2	803.331	861.926	928.63	1190.38	1130.82	1030.84
PRKG2	34.1843	27.3869	30.3536	15.4452	26.9499	26.2249
DISP1	76.3449	57.8167	66.3985	34.2	33.4179	23.199
MEGF6	1174.8	1443.9	1050.99	910.161	1522.13	854.327
SMARCE1	956.021	1039.94	872.666	725.922	687.762	611.242
SON	9695.81	10197	10283.2	10125.4	10889.9	12560.7
FOS	65801.4	64560.8	86977.3	1413.23	3270.64	2463.13
COG6	188.014	203.88	277.925	315.522	271.655	322.768
EPO	0	0	0	0	0	0
TENT2	847.771	952.455	1037.71	1097.71	1199.81	1041.94
H2AW	108.25	118.676	339.581	124.664	109.956	296.543
KCTD14	5.69738	0	1.8971	0	1.078	0
APEX1	1569.06	2060.86	2223.4	1707.79	1837.99	2169.61
MAGED4B	23.929	6.08597	13.2797	31.9935	5.38999	15.1298
KRTAP15-1	0	0	0	0	0	0
R3HDML	0	0	0	0	0	0
DYRK2	3299.92	5424.88	4221.99	2167.84	2532.22	2398.57
RHOU	127.621	44.8841	70.1927	59.5742	31.2619	47.4066
HPSE2	4.55791	3.80373	0	3.30968	2.156	2.0173
OAS2	985.647	1112.21	1185.69	736.955	689.918	788.765
ACSF3	378.306	396.349	311.124	329.864	521.751	436.746
SLC35E2B	3085.7	2924.31	2421.65	2232.93	2471.85	2059.66
PINLYP	20.5106	6.84672	9.4855	13.2387	6.46799	4.0346
PAM16	60.3923	89.0074	79.6782	40.8193	57.1339	62.5363
CASP5	1.13948	0	1.8971	1.10323	0	0
KLRF1	144.714	25.1046	20.8681	164.381	30.1839	14.1211
KBTBD7	77.4844	85.9644	67.347	49.6451	46.3539	28.2422
OR2T29	0	0	0	0	0	0
ALG13	542.391	683.151	705.721	949.877	1355.04	1280.99
THEGL	0	0	0	1.10323	0	1.00865
TRIM17	12.5342	13.6934	10.434	12.1355	10.78	5.04325
LEF1	3974.49	7049.84	7356.95	5054.98	7292.65	7242.11
PURA	900.187	995.057	1068.07	1055.79	988.524	1042.94
STN1	1226.08	1303.92	1196.12	678.484	791.25	768.592
FRMPD2	0	0	0	0	0	0
IRAK3	7.97634	10.6505	9.4855	29.7871	19.404	30.2595
TWF2	1265.96	1074.94	1242.6	963.116	1026.25	1277.96
FES	30.7659	19.0187	7.5884	22.0645	24.7939	6.0519
POTEE	25.0685	8.36821	14.2282	7.72258	10.78	8.06921
CSNK1G2	2607.12	2772.16	2838.06	2300.23	2767.22	2663.85
ACO2	1132.64	1030.05	1162.92	953.187	1027.33	1253.75
EXOC3L4	0	0	0	0	0	0
CDH1	3.41843	9.88971	9.4855	3.30968	0	13.1125
SBF2	176.619	145.303	95.8035	373.993	362.207	208.791
CCR9	34.1843	66.9457	25.6108	91.5677	93.7858	40.346
ZNF600	412.491	466.338	184.967	447.91	633.863	223.92
CFAP119	7.97634	12.1719	1.8971	4.4129	8.62398	14.1211
NHEJ1	276.893	302.016	342.426	189.755	159.544	213.834
USP19	895.629	823.128	747.457	947.671	1131.9	887.613
MRTFA	1587.29	1850.14	1582.18	1145.15	1252.63	1271.91
GAGE1	0	0	0	0	0	0
AKT1S1	333.867	409.282	341.478	273.6	350.349	347.984
RAB6D	47.858	34.2336	56.913	51.8516	33.4179	43.372
OSBPL9	659.757	764.55	794.885	799.838	830.058	714.125
HHEX	14.8132	9.12896	6.63985	31.9935	17.248	5.04325
NCSTN	797.634	670.979	695.287	643.18	615.537	598.13
CD28	3820.66	5205.03	4759.82	9475.6	8382.51	8954.8
RNF31	504.788	475.467	466.686	386.129	410.717	423.633
ZSWIM1	83.1818	125.523	155.562	136.8	116.424	236.024
CNTN2	0	0	0	0	0	1.00865
INF2	1790.12	1689.62	1265.37	1301.81	1379.84	962.253
HNRNPD	4333.43	4660.33	5458.9	5881.3	6681.43	7729.29
SRGAP2	378.306	200.076	274.131	369.581	240.393	285.448
RFX5	973.113	836.061	971.315	1075.64	1209.51	1406.06
POPDC3	0	0	0	0	0	0
PSG5	0	0	0	0	0	0
PFN2	77.4844	138.456	82.5238	79.4322	94.8638	33.2855
HOXA4	1.13948	3.04299	5.6913	3.30968	1.078	4.0346
BCO2	3.41843	12.1719	2.84565	13.2387	18.326	2.0173
AP4S1	246.127	277.673	317.764	276.91	286.747	297.552
DDX42	1918.88	2302.78	1757.66	1783.92	2769.38	1896.26
TBL1X	558.344	587.296	651.654	886.993	963.73	899.716
CRHR1	0	0	0	0	0	0
GRM7	0	0	0	0	0	0
MYLK	4.55791	1.52149	0	2.20645	2.156	1.00865
ENSG00000289758	0	0	0	0	0	0
TCEANC	135.598	137.695	129.951	92.6709	74.3818	71.6142
ANXA11	4232.02	3944.47	4249.5	3776.34	3721.25	3974.08
DAGLA	27.3474	17.4972	20.8681	14.3419	14.014	17.1471
AGO3	1035.78	1157.86	918.196	797.632	950.794	872.483
DDIAS	17.0921	8.36821	8.53695	17.6516	20.482	21.1817
LRR1	82.0423	69.9887	94.855	97.0838	62.5239	76.6575
CDK9	1129.22	1148.73	1216.04	1095.5	1052.13	1336.46
SLX9	207.385	275.39	230.498	110.323	148.764	155.332
CHRFAM7A	2.27895	3.80373	2.84565	0	2.156	1.00865
SIM2	0	0	0	0	0	0
BAG6	2827.04	2496.01	2600.92	2524.18	2878.25	3079.41
LTC4S	26.208	12.1719	12.3311	24.271	5.38999	17.1471
PLCB4	4.55791	3.04299	0.94855	3.30968	4.31199	3.02595
TAF2	389.701	509.7	575.77	556.026	624.161	639.485
OXA1L	1619.2	2016.74	2455.8	1780.61	1842.3	2142.37
FGF19	0	0	0	0	0	0
XPC	1104.15	906.049	848.952	1098.81	1245.09	1158.94
IL17RE	108.25	49.4485	34.1478	65.0903	33.4179	30.2595
CIDEC	0	0	0	0	0	0
SNCAIP	0	0	0	0	0	0
MMP24	4.55791	4.56448	0	8.8258	6.46799	4.0346
CALML4	47.858	40.3196	56.913	46.3355	45.2759	37.3201
CSTPP1	124.203	85.2036	110.032	120.252	106.722	112.969
THOC1	267.777	254.089	197.298	381.716	584.275	262.249
ZNF765	164.085	174.211	124.26	169.897	194.04	118.012
STRADA	246.127	261.697	251.366	273.6	422.575	318.734
MAPK1IP1L	1741.12	1678.97	1692.21	4300.37	3852.76	4459.24
TNFSF13	31.9053	41.8411	48.376	46.3355	42.0419	53.4585
KHNYN	2260.72	2165.85	2719.49	3135.37	5006.22	5497.15
MORC4	172.061	203.119	213.424	255.948	265.187	277.379
PSMB10	1402.7	1172.31	1224.58	1013.86	853.774	913.838
TMEM47	0	0	0	0	0	1.00865
RNF128	0	0	0	0	0	4.0346
TNFRSF12A	3.41843	5.32523	20.8681	110.323	166.012	168.445
TCF4	31.9053	45.6448	15.1768	63.9871	39.8859	20.173
STAT5A	1788.98	1687.34	1897.1	1890.93	2272.42	2196.84
PLS1	29.6264	31.1906	96.7521	31.9935	29.1059	40.346
OR5AU1	1.13948	0	0	0	0	0
MRPS10	349.819	375.048	428.744	451.219	370.831	279.396
NSF	287.148	402.435	511.268	398.264	457.071	533.576
MCRIP1	657.478	609.358	634.58	509.69	462.461	573.922
SPACA7	0	0	0	0	0	0
LHB	0	1.52149	0.94855	0	0	0
PLOD1	90.0187	58.5775	74.9354	86.0516	35.5739	51.4412
FANK1	21.6501	12.9327	5.6913	6.61935	7.54598	3.02595
IER3	43.3001	65.4242	112.877	56.2645	94.8638	90.7786
IL17RC	10.2553	8.36821	9.4855	6.61935	10.78	9.07786
MRPS18B	388.562	399.392	438.23	405.987	445.213	491.213
C6ORF15	0	0	0	0	0	0
RNF152	0	3.80373	0	2.20645	2.156	4.0346
RFTN2	0	3.80373	0	1.10323	1.078	0
TMEM164	497.951	492.203	484.709	472.181	430.121	330.837
XRCC3	97.995	115.633	128.054	89.3613	116.424	79.6834
DYTN	3.41843	0	0	0	0	0
FAM168A	1080.22	946.369	968.469	1001.73	968.042	1014.7
EYA4	0	0	0	0	0	0
CHMP2B	336.146	406.999	376.574	645.387	533.609	636.459
ZBTB20	1818.6	1905.67	1438	2249.48	2694.99	2035.46
MPIG6B	20.5106	12.1719	4.74275	12.1355	4.31199	3.02595
CCDC90B	244.987	223.66	273.182	183.135	189.728	206.773
CHD7	1366.23	1498.67	1622.97	1952.71	2352.19	1972.92
ZFPL1	203.966	178.775	140.385	200.787	199.43	232.998
RRM1	428.443	470.902	498.937	2104.95	1859.55	1331.42
ANXA2	1826.58	1232.41	1337.46	1514.73	958.34	1373.78
PSTPIP1	1304.7	911.375	1013.05	1425.37	1261.26	1004.62
APBB1	1162.27	1674.4	1288.13	1383.44	1920.99	1675.37
FMNL3	1730.86	1640.93	1753.87	1162.8	1211.67	1297.12
YIF1B	250.685	216.813	200.144	196.374	222.067	216.86
PPP2R2A	475.162	522.633	568.181	1145.15	1007.93	1224.5
SERPINB1	1046.04	968.431	1106.01	1031.52	954.028	773.635
ZNF257	31.9053	60.099	49.3246	38.6129	67.9138	59.5104
PLXDC1	244.987	346.14	183.07	234.987	527.141	257.206
PHKG2	389.701	398.631	387.957	271.393	281.357	274.353
RBFOX2	26.208	17.4972	11.3826	29.7871	25.8719	17.1471
CCT8L2	0	0	0	0	0	0
MPP4	0	1.52149	0	0	0	1.00865
PMM2	443.256	365.158	328.198	312.213	285.669	287.465
CCDC196	0	0	0	0	0	0
MFSD8	219.919	270.065	193.504	274.703	320.165	183.574
ITGA4	4993.19	4977.57	5120.27	4667.75	4022.01	4219.19
MSLN	0	0.760747	0	0	0	0
OR2L2	22.7895	31.9514	29.405	38.6129	57.1339	41.3547
USP43	1.13948	4.56448	2.84565	1.10323	10.78	6.0519
DYRK3	14.8132	14.4542	16.1253	157.761	115.346	191.644
PIGG	413.63	368.962	387.008	496.451	665.124	625.363
FAM183A	0	0	0	0	0	0
KIAA1549L	0	0	0	0	0	0
SERPINF2	19.3711	14.4542	13.2797	12.1355	11.858	8.06921
ZNF813	134.458	197.794	145.128	111.426	169.246	104.9
CRB3	46.7185	51.7308	68.2956	43.0258	45.2759	100.865
ZNF616	83.1818	80.6391	78.7296	71.7097	54.9779	74.6402
PABPC1	41059.9	52184.2	67590.8	56745.5	56619.7	59658.7
POT1	202.827	242.678	289.308	214.026	211.288	231.99
PRKRA	401.096	431.343	480.915	464.458	450.603	450.867
CSNK2B	665.454	555.345	698.133	528.445	562.715	638.476
CHEK2	59.2528	66.185	63.5528	39.7161	62.5239	80.6921
SLC25A45	656.339	752.378	596.638	458.942	559.481	435.737
DOCK10	2595.73	2807.92	2763.13	4448.21	4444.58	4350.31
SERPINB6	748.636	846.711	667.779	644.284	816.044	613.26
ALAS1	226.756	176.493	214.372	248.226	182.182	273.344
MLF1	18.2316	12.9327	49.3246	50.7484	37.7299	94.8132
ATP8B4	19.3711	1.52149	4.74275	44.129	5.38999	14.1211
SNRPB	2276.67	1851.66	2295.49	2889.35	3117.57	3599.87
LIN37	101.413	78.3569	74.9354	65.0903	58.2119	49.4239
CCDC103	3.41843	0	1.8971	2.20645	5.38999	7.06056
ATXN10	830.678	874.098	863.18	852.793	840.838	788.765
STATH	0	0	0	0	0	0
CCK	0	0	0	1.10323	0	0
RAB18	798.773	753.9	811.959	937.742	818.2	861.388
PLCH1	0	0	0	0	2.156	0
CACNB4	5.69738	0.760747	6.63985	5.51613	8.62398	1.00865
AZIN1	1428.9	1494.11	2237.63	3256.72	2767.22	4721.49
ADAL	85.4607	66.9457	112.877	88.258	61.4459	79.6834
CC2D2A	4.55791	1.52149	0.94855	2.20645	1.078	0
IL20RB	12.5342	9.88971	0.94855	13.2387	25.8719	19.1644
FAM162A	407.933	381.895	558.696	435.774	381.611	551.732
RPGRIP1L	47.858	48.6878	62.6043	49.6451	43.1199	35.3028
PRICKLE2	0	0.760747	0	2.20645	1.078	1.00865
STUB1	1083.64	1001.14	1088.94	841.761	743.818	787.756
NVL	297.403	301.256	310.176	301.181	313.697	300.578
NRG3	0	0	0.94855	0	0	0
NBPF3	140.156	174.211	143.231	104.806	140.14	101.874
LGALS7B	0	0	0	0	0	0
SEC31A	1648.82	1699.51	2122.85	1572.1	1505.96	1782.29
KCNQ5	74.066	67.7065	92.0093	88.258	74.3818	93.8045
MSRB3	23.929	5.32523	0.94855	14.3419	7.54598	1.00865
C6ORF89	1836.84	1890.46	1271.06	1374.62	1222.45	934.011
MAP7	25.0685	25.8654	31.3021	34.2	23.7159	24.2076
ECHDC1	373.748	438.19	504.628	311.11	376.221	333.863
CXCR4	27190.2	21839.5	18205.5	41343.4	28611.1	28623.5
SGTA	760.031	775.201	804.37	690.619	637.097	685.882
ROPN1	0	0	0	0	0	0
SYNE1	5194.87	2664.9	2489.94	6044.57	4169.69	4008.38
HSD17B4	296.264	240.396	292.153	240.503	217.756	259.223
DAZAP2	7179.84	7138.09	9034.94	8360.24	7701.21	10168.2
TMEM19	257.522	331.686	390.802	258.155	225.301	283.431
SF3B3	1951.92	2247.25	1903.74	1914.1	1859.55	2012.26
CXXC5	100.274	149.106	53.1188	35.3032	62.5239	38.3287
C1QTNF4	5.69738	6.84672	6.63985	9.92903	7.54598	3.02595
SETD2	3045.82	2979.08	2678.7	2620.16	2339.25	2089.92
DEFB104B	0	0	0	0	0	0
RGS11	0	2.28224	0	2.20645	3.23399	1.00865
CYP8B1	2.27895	0	0	0	0	0
SMR3B	0	0	0	0	0	0
TYW3	250.685	337.011	314.919	286.839	360.051	279.396
UXT	1051.74	1126.67	1661.86	1055.79	1035.96	1358.65
DYM	934.371	1026.25	1025.38	945.464	758.91	771.618
OTOF	31.9053	17.4972	9.4855	17.6516	29.1059	22.1903
PCP4L1	1.13948	0	0	0	3.23399	0
ADAM22	93.4371	65.4242	53.1188	121.355	101.332	59.5104
KCNC4	293.985	203.88	170.739	271.393	447.369	335.881
ATP10D	111.669	50.97	60.7072	87.1548	50.6659	48.4152
FAM3A	523.02	580.45	601.381	361.858	468.929	462.971
TRIM51	0	0	0	0	0	0
DCAKD	278.032	339.293	263.697	226.161	270.577	322.768
ARHGEF2	2241.35	2027.39	1532.86	1028.21	1234.31	1255.77
PLCZ1	0	0	0	0	0	0
NOMO1	1018.69	1100.04	1029.18	936.638	958.34	1012.69
TPRKB	206.245	270.826	276.028	156.658	172.48	185.592
CST6	0	0	0	0	0	0
ATE1	475.162	520.351	507.474	445.703	365.441	387.322
DNAJC11	492.254	434.386	362.346	461.148	510.971	350.002
PIGV	188.014	160.518	157.459	168.794	112.112	92.7959
WDR12	186.874	225.181	203.938	169.897	211.288	209.799
NKRF	336.146	359.833	520.754	1153.97	1040.27	1013.69
ANKRD65	1.13948	2.28224	1.8971	0	0	1.00865
PSMA7	1490.44	1288.7	1742.49	1619.54	1735.58	2134.3
BIN3	364.633	301.256	273.182	307.8	383.767	368.158
MRAP	0	0	0	0	0	0
PTK2	51.2764	83.6821	121.414	76.1226	98.0978	136.168
CASP2	687.104	1023.2	887.843	627.735	699.62	655.623
GYG2	0	0	1.8971	1.10323	0	0
EPPIN	0	0	0	0	0	0
APOL3	1773.03	1368.58	1615.38	2226.31	1864.94	2356.21
ZFP36L1	3764.83	3300.88	3452.72	4553.01	3672.74	5131.01
UBE2D3	4366.47	4807.16	6627.52	9132.5	9507.94	10895.4
AKT1	2077.27	1700.27	1692.21	1600.78	1431.58	1360.67
TRAF6	822.702	722.709	636.477	593.535	467.851	505.334
ZNF416	62.6712	93.5718	75.884	46.3355	37.7299	40.346
TPR	3434.38	3948.28	3774.28	3814.95	3790.24	3541.37
NBPF4	10.2553	1.52149	6.63985	3.30968	1.078	2.0173
RAB34	80.9028	39.5588	70.1927	99.2903	58.2119	81.7007
KALRN	46.7185	50.97	120.466	55.1613	63.6019	125.073
DMAC2	353.238	342.336	352.861	286.839	210.21	320.751
ACTN1	1385.6	1939.9	1581.23	1872.17	2652.95	2262.4
CLDN9	0	0	0	3.30968	1.078	0
UBE2S	836.376	556.867	2216.76	1561.06	1768.99	3882.3
TBCD	1257.98	1011.79	1050.04	927.813	949.716	949.14
VOPP1	2379.23	2089.01	2988.88	2419.37	1793.79	2706.21
ENPP3	5.69738	5.32523	1.8971	6.61935	4.31199	8.06921
ERBB3	12.5342	9.12896	15.1768	9.92903	7.54598	6.0519
ZNF404	22.7895	23.5831	47.4275	11.0323	5.38999	25.2163
HOXB1	0	0	0	0	0	0
TINAG	0	0	0	0	0	0
EFL1	362.354	343.097	369.934	307.8	323.399	336.889
CAMK2D	674.57	704.451	716.155	1192.59	1104.95	1011.68
HTT	1730.86	1510.84	1631.51	2025.52	1880.03	1899.29
CATSPER4	0	0	0	0	0	0
SH3BP2	1398.14	1071.13	738.92	838.451	723.336	420.607
BBS1	107.111	95.0933	86.318	78.329	75.4598	72.6229
RAMP1	3.41843	3.04299	6.63985	1.10323	3.23399	1.00865
ACOT12	0	0	0	0	2.156	0
PRLR	0	0.760747	0	0	0	0
PTPN20	9.11581	3.04299	18.0224	6.61935	6.46799	7.06056
TSPYL4	690.523	845.19	810.061	686.206	602.601	808.938
PPP1CB	1882.42	2363.64	3362.61	6874.2	6047.57	6721.65
THAP12	1481.32	1677.45	1930.3	1436.4	999.304	1237.61
ACIN1	3328.41	3348.81	3012.59	2889.35	4106.09	3369.9
SDHC	810.168	794.22	949.498	665.245	590.743	750.436
CFAP126	0	0	0	2.20645	0	0
CCN2	0	0	0	0	0	1.00865
FCGR2A	12.5342	7.60747	2.84565	8.8258	4.31199	10.0865
TRIML2	0	0	0	0	0	0
NR1I3	0	0	0	0	0	0
PEAK1	388.562	543.173	206.784	414.813	555.169	204.756
PWWP2B	222.198	168.886	125.209	525.135	504.503	510.377
SLC51A	0	0	0	0	0	0
CHRNG	0	0	0	0	0	0
NIF3L1	134.458	171.929	167.893	114.735	142.296	133.142
CHN1	91.1581	40.3196	129.951	141.213	31.2619	124.064
HSP90AB1	15808	15846.4	24744.8	34454.8	37887.3	46198.2
MSI2	1346.86	1443.14	1287.18	1550.03	1688.14	1457.5
PA2G4	1962.18	2114.11	2623.69	1707.79	1663.35	1812.55
GYG1	322.472	303.538	258.954	473.284	329.867	293.517
CPA3	23.929	3.04299	0.94855	27.5806	6.46799	2.0173
CAST	3387.66	3989.36	2924.38	3478.47	3331.01	2822.2
LNPEP	2438.48	2330.17	2320.15	3277.68	3002.22	3133.88
SHROOM3	0	0	0.94855	0	1.078	1.00865
HMCES	1226.08	1252.95	1376.35	3286.51	3545.53	4533.88
ZNF2	38.7422	33.4729	27.5079	26.4774	10.78	8.06921
PIKFYVE	1059.71	1225.56	1093.68	1290.77	1371.21	1071.19
BCHE	0	0	0	0	0	0
SI	0	0.760747	0	0	0	0
IKBKG	468.325	409.282	348.118	553.819	638.175	478.1
ADORA3	1.13948	0	0	0	0	1.00865
CAMTA1	420.467	322.557	357.603	467.768	397.781	381.27
ABCC6	0	0	0	0	1.078	0
ART3	0	0	0	0	0	0
KDM1B	197.129	179.536	190.658	153.348	170.324	183.574
SAC3D1	53.5554	49.4485	64.5014	15.4452	14.014	26.2249
CD5	6477.92	4538.61	5817.46	9755.82	6967.1	9004.22
TOP1	1091.62	1007.99	1147.75	2731.59	2535.45	2462.12
NF1	706.475	725.752	881.203	787.703	578.885	692.943
ARHGAP11A-SCG5	21.6501	16.7364	13.2797	22.0645	16.17	18.1557
GOSR2	515.043	527.197	451.51	601.258	690.996	518.446
PPA2	281.451	321.796	387.008	246.019	230.691	296.543
UBXN2B	246.127	287.562	320.61	240.503	167.09	204.756
NBL1	139.016	98.8971	208.681	205.2	197.274	371.183
GPD1	4.55791	2.28224	0	0	1.078	1.00865
THEM4	1108.71	1159.38	1452.23	605.671	686.684	872.483
TRPV4	0	0	0	0	0	0
SLBP	429.583	452.644	390.802	927.813	1011.16	1133.72
KHSRP	2244.77	2013.7	1945.48	2086.2	1897.28	2110.1
KLF11	481.999	509.7	596.638	751.297	681.294	633.433
MYH3	105.971	126.284	73.9869	88.258	161.7	94.8132
ELOVL7	5.69738	0	2.84565	0	0	4.0346
TGM1	10.2553	22.0617	14.2282	25.3742	52.8219	45.3893
PCDHA3	0	0	0	0	0	1.00865
SPATA20	293.985	273.108	184.967	307.8	360.051	180.548
PRPF40A	1340.02	1452.27	1448.44	2334.43	2412.56	2153.47
STX17	757.752	826.932	854.643	734.748	876.412	802.886
ARFIP2	373.748	395.588	384.163	430.258	486.177	433.72
RBM4B	141.295	149.867	173.585	285.735	275.967	340.924
FBXO38	663.175	615.444	780.656	621.116	777.236	675.796
NAALADL1	71.787	94.3326	71.1412	51.8516	43.1199	47.4066
HEXA	875.118	833.778	749.354	884.787	982.056	788.765
RASSF4	102.553	8.36821	18.971	97.0838	14.014	20.173
CRTC3	2355.3	2973	3198.51	1802.67	2333.86	2187.76
APAF1	431.862	476.988	517.908	446.806	404.249	398.417
SERPINA3	0	0	0	0	0	0
NETO2	26.208	38.7981	52.1702	37.5097	42.0419	58.5017
MIIP	344.122	270.065	235.24	273.6	258.719	140.202
ATG9A	587.97	657.285	520.754	803.148	1048.89	683.865
TMEM52	3.41843	0	0.94855	1.10323	1.078	5.04325
CSRNP3	0	0	0	0	0	0
MIER3	399.956	368.201	410.722	765.639	502.347	526.516
PIP5K1A	438.698	511.222	759.788	586.916	799.874	740.35
CALML6	2.27895	0.760747	0.94855	2.20645	2.156	1.00865
GNB1	5389.72	4829.22	5557.55	4343.4	3397.85	4421.92
DOK1	160.666	139.217	137.54	200.787	91.6298	132.133
SCLY	102.553	101.94	104.34	50.7484	78.6938	76.6575
TSNAX-DISC1	0	0	0	0	0	0
IRF9	476.301	426.779	438.23	692.826	743.818	674.787
PGLYRP4	0	0	0	0	0	0
ZRANB1	697.36	864.969	814.804	1258.78	1234.31	1005.62
SUPV3L1	311.077	313.428	328.198	704.961	678.06	528.533
SLC7A13	0	0	0	0	0	0
DAGLB	247.266	317.231	204.887	274.703	429.043	353.028
SIGLEC10	11.3948	19.0187	4.74275	17.6516	8.62398	4.0346
RAB3GAP1	633.549	872.576	972.263	786.6	970.198	1093.38
MAB21L4	0	0	0	0	0	0
PAN2	548.088	509.7	396.494	542.787	958.34	636.459
OPRM1	0	0	0	0	0	0
PIH1D1	509.346	523.394	548.262	344.206	431.199	482.135
UBE2T	13.6737	22.0617	16.1253	18.7548	20.482	34.2941
PODNL1	0	0	0.94855	1.10323	0	3.02595
RNASEH2B	544.67	759.986	748.406	513	636.019	580.983
SOX15	1.13948	0	0	0	3.23399	1.00865
USP3	1229.5	1351.09	1460.77	2598.1	2721.94	2432.87
CILP2	2.27895	6.84672	0.94855	14.3419	21.56	7.06056
CD63	953.742	616.205	683.904	871.548	470.007	616.286
TRIM74	17.0921	29.6691	11.3826	15.4452	42.0419	18.1557
L1CAM	17.0921	22.0617	12.3311	12.1355	11.858	14.1211
NCAM1	33.0448	5.32523	2.84565	33.0968	5.38999	11.0952
STMN3	2114.87	1932.3	1815.52	1903.06	1717.25	1809.52
TMEM30A	1451.69	1516.17	1755.77	1416.54	1126.51	1290.06
ATF7IP	3884.48	4086.73	4148.96	2552.86	2072.99	1983.01
SAMSN1	436.42	444.276	479.018	3305.26	2459.99	2858.52
SCYL1	762.31	833.018	729.435	659.729	724.414	666.718
HSPB7	0	0	0	0	0	0
MPP7	411.351	587.296	516.011	779.98	757.832	800.869
ROR2	6.83686	7.60747	1.8971	14.3419	8.62398	1.00865
RPL10A	20711.1	25169.3	28486.8	20939.2	19658.4	26329.8
NUDT4B	673.431	631.42	880.254	1077.85	804.186	1394.96
EFCAB10	0	2.28224	2.84565	2.20645	1.078	0
CPS1	6.83686	6.84672	10.434	8.8258	10.78	9.07786
TRMT6	254.103	289.084	298.793	225.058	328.789	406.486
ZNF239	42.1606	37.2766	32.2507	19.8581	38.8079	15.1298
FBXL17	597.086	504.375	643.117	580.297	481.865	552.741
VPS35L	499.091	479.27	524.548	412.606	372.987	502.308
TNC	0	0	0	0	0	2.0173
SLC8A1	0	0	1.8971	4.4129	1.078	2.0173
VSNL1	0	0	0	0	0	0
CTSO	376.027	369.723	436.333	372.89	355.739	357.062
PTCH1	633.549	452.644	504.628	518.516	445.213	389.339
NACA	16229.6	18581.2	22812.6	16401.7	14139	18697.4
AK2	1354.84	1391.41	1360.22	1102.12	1161	1182.14
XIRP2	1.13948	0	0	0	0	0
BBS9	300.822	305.059	315.867	285.735	245.783	333.863
KCNIP1	0	0	0	0	0	0
CKLF-CMTM1	107.111	88.2466	108.135	60.6774	56.0559	78.6748
TNK2	2427.09	2558.39	2225.3	1869.97	2422.26	2000.15
ATXN2	517.322	444.276	440.127	360.755	361.129	374.209
PPA1	1293.31	1251.43	2419.75	1422.06	1031.64	2039.49
PLEKHA8	244.987	248.003	235.24	226.161	292.137	200.721
CYP4F2	1.13948	0	0	0	0	0
AKAP7	180.037	322.557	333.89	183.135	265.187	160.375
GDAP1L1	0	0	0	0	0	0
RSPRY1	333.867	379.613	446.767	455.632	463.539	474.066
C1ORF115	36.4633	26.6261	41.7362	18.7548	11.858	22.1903
SLC52A2	406.793	352.226	389.854	200.787	171.402	282.422
MFN2	892.21	781.287	773.068	1138.53	1049.97	966.287
G2E3	258.661	300.495	272.234	497.555	554.091	445.824
NDFIP2	36.4633	55.5345	92.0093	56.2645	36.6519	146.254
RALB	386.283	332.446	479.966	268.084	167.09	234.007
GRB7	0	0	1.8971	0	0	1.00865
SCOC	239.29	283.759	291.205	180.929	134.75	144.237
CNN3	26.208	38.7981	41.7362	28.6839	47.4319	56.4844
SPHK1	10.2553	4.56448	2.84565	11.0323	28.0279	17.1471
SF3B5	1068.83	1035.38	1424.72	1077.85	982.056	1421.19
CYP20A1	985.647	1022.44	1032.02	881.477	858.086	756.488
TEDDM1	0	0	0	0	0	0
CTSB	1743.4	1496.39	1910.38	1364.69	1179.33	1608.8
GPA33	308.798	438.951	369.934	204.097	313.697	295.535
TPP2	1440.3	1729.18	1456.97	1895.34	2614.14	1923.5
AKAP4	0	0	0	0	0	0
USE1	314.496	343.857	337.684	257.052	343.881	380.261
BTBD17	0	0	0	0	0	0
DMRT2	0	0	0.94855	0	0	2.0173
CD3G	3035.57	2653.48	2809.6	1919.61	1228.92	1529.11
ABCB8	356.656	343.097	319.661	302.284	348.193	331.846
CCDC92B	4.55791	9.88971	11.3826	2.20645	9.70198	2.0173
VSX1	0	0	0	0	0	0
THOP1	371.469	337.011	301.639	280.219	364.363	285.448
SYT5	2.27895	4.56448	1.8971	0	3.23399	2.0173
SLC47A2	0	0	0	0	0	0
PRKCSH	5613.06	5902.63	5961.64	5535.99	4902.73	6188.07
WSCD1	1.13948	6.08597	2.84565	6.61935	1.078	0
COQ8B	385.143	302.777	293.102	202.993	238.237	198.704
G6PC2	0	0	0	0	0	0
MAGEE2	0	0	0	0	0	0
FAM219B	701.918	721.949	594.741	492.039	503.425	479.109
HNRNPA2B1	11329.8	10584.3	11451.8	15253.2	23920.8	18082.1
DNMT1	2117.15	2168.13	1928.4	1541.21	2133.36	1883.15
TOP3A	448.954	454.166	485.657	419.226	523.907	428.677
TTC14	1033.51	1011.79	586.204	1472.81	1742.04	1174.07
MTFP1	696.22	540.13	740.817	1304.01	1213.83	1729.84
KRIT1	257.522	263.218	291.205	381.716	418.263	348.993
NUTF2	822.702	831.496	968.469	625.529	611.225	789.774
EIF4B	16368.6	22461	21334.8	17387.9	18772.2	19726.2
FTHL17	0	0	0	0	0	0
SPSB2	109.39	98.1363	111.929	83.8451	51.7439	67.5796
ADAM33	0	0	0	0	0	0
PDE4DIP	1532.6	1739.83	1469.3	893.613	1184.72	1210.38
LETMD1	599.365	706.734	853.695	580.297	697.464	810.955
SLC11A2	381.725	435.147	499.886	504.174	680.216	604.182
CLDN7	11.3948	18.2579	13.2797	5.51613	22.6379	9.07786
ASAH1	405.654	664.132	742.714	418.122	577.807	667.727
CREM	306.519	309.624	500.834	5479.72	4382.06	4959.54
USP6	43.3001	45.6448	42.6847	58.471	56.0559	50.4325
CDH24	29.6264	50.2093	35.0963	41.9226	73.3038	32.2768
PFKP	1399.28	669.457	1040.56	1006.14	781.548	1120.61
FSD2	0	0	0	1.10323	0	0
SLC29A4	6.83686	3.04299	3.7942	3.30968	2.156	6.0519
PGA5	0	0	0	0	0	0
DLG1	737.241	914.417	768.325	984.077	1062.91	887.613
CAMSAP1	760.031	728.795	720.898	602.361	555.169	606.199
FLVCR2	21.6501	9.12896	15.1768	6.61935	10.78	5.04325
RNF7	797.634	773.679	862.232	832.935	544.389	880.552
BCL2L15	13.6737	14.4542	27.5079	29.7871	31.2619	39.3374
CPPED1	167.503	118.676	112.877	162.174	111.034	136.168
TRIM7	14.8132	15.9757	11.3826	18.7548	34.4959	18.1557
ZNF800	1084.78	1165.46	1294.77	1527.97	1425.11	1667.3
RBMXL1	965.137	1104.6	1095.57	1433.09	2007.23	1951.74
LIMS1	870.56	915.939	871.717	674.071	460.305	539.628
UBE2C	26.208	30.4299	9.4855	15.4452	23.7159	3.02595
PCDHGA7	2.27895	1.52149	4.74275	3.30968	4.31199	5.04325
NOP2	404.514	377.33	345.272	476.593	634.941	526.516
CIBAR1	6.83686	6.08597	19.9195	2.20645	0	4.0346
ERBB2	120.785	53.2523	43.6333	101.497	71.1478	33.2855
SLC7A9	1.13948	3.80373	2.84565	2.20645	4.31199	5.04325
