## Supplementary material for "The earliest changes in the translatome upon human T cell activation": Table S5 (part 2 of 3)

### Sheet: RNA unstim 30 vs unstim 60 (continued)
	unstimulated 30 min, rep1	unstimulated 30 min, rep2	unstimulated 30 min, rep3	unstimulated 60 min, rep1	unstimulated 60 min, rep2	unstimulated 60 min, rep3
RPUSD3	237.011	256.372	225.755	127.974	130.438	111.96
TMEM107	158.387	103.462	197.298	91.5677	60.3679	111.96
SLC13A2	0	0	0	0	0	0
LGR6	264.359	17.4972	20.8681	219.542	32.3399	33.2855
TXNDC15	387.422	323.317	335.787	604.568	479.709	462.971
CYP3A5	0	0.760747	0.94855	0	0	0
JKAMP	194.85	215.291	290.256	126.871	116.424	187.609
VPS53	926.394	786.612	778.759	935.535	936.78	944.097
MFAP3	322.472	363.637	313.021	468.871	351.427	327.811
L3MBTL1	102.553	115.633	36.9934	83.8451	181.104	58.5017
AKAP8	974.252	1081.78	1023.49	1654.84	2049.27	2170.62
HDAC6	542.391	390.263	333.89	497.555	723.336	565.853
RMDN2	22.7895	38.7981	29.405	22.0645	23.7159	29.2509
SPDEF	4.55791	0.760747	0.94855	4.4129	3.23399	1.00865
CD164L2	1.13948	0	0	2.20645	1.078	0
SMC2	180.037	201.598	124.26	140.11	162.778	157.35
ADAR	5045.6	4706.74	4645.05	5582.32	5853.53	5368.04
MRPL39	104.832	74.5532	131.848	162.174	101.332	167.436
RDH11	690.523	699.887	1026.33	571.471	489.411	680.839
AHCTF1	1246.59	1437.05	1401.96	2229.62	2187.26	2244.25
KRBA1	231.314	181.058	158.408	187.548	155.232	132.133
TRIT1	135.598	139.217	121.414	163.277	172.48	124.064
MPDZ	0	0	0	2.20645	0	0
GPR137	133.319	95.0933	131.848	130.181	103.488	144.237
FKBP1A	975.392	1067.33	1218.89	930.019	959.418	1182.14
SPTBN2	11.3948	6.08597	1.8971	5.51613	7.54598	5.04325
KXD1	908.163	945.608	1021.59	725.922	924.922	1092.37
DALRD3	313.356	279.194	332.941	293.458	305.073	343.95
SCN1A	0	0	0	0	0	0
BRCA1	44.4396	58.5775	21.8166	40.8193	31.2619	22.1903
TAC4	0	0	0	0	0	0
ACP1	1208.98	1312.29	1225.53	984.077	888.27	1019.75
SMIM27	107.111	123.241	152.717	108.116	114.268	166.427
PEBP4	0	0	0	0	0	0
SAMD9L	904.744	825.41	913.453	706.064	520.673	724.211
SYNGAP1	1781	2258.66	2473.82	1514.73	1690.3	2100.01
ABCC4	137.877	116.394	194.453	185.342	144.452	224.929
MAPT	36.4633	15.2149	14.2282	49.6451	19.404	11.0952
MAPRE2	1638.57	1323.7	1427.57	2208.66	1640.71	1704.62
TMEM260	242.709	266.261	238.086	156.658	191.884	193.661
CCNDBP1	848.91	773.679	697.184	1155.08	1100.64	998.564
OR6N1	0	0	0	0	0	0
HYAL3	46.7185	25.8654	39.8391	22.0645	31.2619	47.4066
ZNF420	142.435	181.818	181.173	110.323	109.956	101.874
VN1R4	0	0	0	0	0	0
FCHSD2	813.586	926.589	1310.9	1146.25	973.432	1235.6
VEGFA	10.2553	8.36821	9.4855	28.6839	53.8999	60.519
CMTM1	5.69738	12.9327	5.6913	2.20645	4.31199	2.0173
LRRTM2	2.27895	0	0	4.4129	1.078	2.0173
CEP20	311.077	438.19	439.179	285.735	284.591	258.215
NNMT	0	0	0	0	1.078	0
DTNA	0	0	0	0	0	0
JOSD1	2366.69	2159.76	3001.21	6164.82	8436.41	11114.3
CD33	2.27895	2.28224	4.74275	3.30968	1.078	5.04325
ALG1	208.524	184.101	195.401	166.587	127.204	150.289
ACVR1	406.793	342.336	772.119	471.077	348.193	620.32
PRKCG	1.13948	0.760747	0	1.10323	4.31199	0
ZNF880	159.527	197.033	156.511	95.9806	148.764	109.943
FYB2	0	0	0	0	0	0
ZFAND5	1804.93	1637.89	2852.29	6140.55	7534.12	9817.2
SBSN	0	3.04299	0	2.20645	0	1.00865
ICA1	50.137	51.7308	48.376	33.0968	23.7159	26.2249
MT1B	0	0	0	0	0	0
CRHR2	0	0	0	0	1.078	0
RPS14	42184.6	45080.3	63617.3	41267.3	35362.6	54782.8
FECH	243.848	245.721	232.395	166.587	139.062	154.324
ELF4	1305.84	985.928	1090.83	825.213	487.255	725.22
SUCO	805.61	957.78	1013.05	1337.11	1443.44	1342.51
RAP2A	739.52	365.158	479.018	819.697	347.115	369.166
ABHD18	292.845	397.11	282.668	335.381	457.071	321.76
CSNK2A1	1035.78	1086.35	1090.83	820.8	895.816	777.67
MAP3K19	0	0	0	0	0	0
LARS2	304.24	273.869	291.205	347.516	368.675	388.331
FARP1	1.13948	9.88971	4.74275	6.61935	11.858	1.00865
SLC12A6	1265.96	1524.54	1744.38	1849.01	2306.91	1977.96
MDGA2	0	0	0	2.20645	0	0
RAPGEF3	4.55791	3.04299	0.94855	4.4129	4.31199	5.04325
TMEM67	58.1133	44.1233	60.7072	68.4	58.2119	58.5017
SUPT7L	1083.64	1094.71	1062.38	1206.93	1443.44	1261.82
AMMECR1	513.904	562.953	805.319	325.452	325.555	335.881
ARSL	0	0	0	0	0	0
BBS2	504.788	520.351	497.989	434.671	557.325	459.945
GGTA1	0	0	0	4.4129	1.078	2.0173
CNOT1	3461.73	3488.78	4529.33	3434.34	2947.25	3789.5
ANK1	440.977	262.458	74.9354	419.226	313.697	114.986
C1ORF216	142.435	158.996	137.54	131.284	122.892	183.574
ZNF260	181.177	212.248	171.688	147.832	134.75	93.8045
ZNF593	87.7397	83.6821	130.9	183.135	200.508	228.964
TMEM31	0	0.760747	0.94855	1.10323	0	0
RBM28	534.415	585.014	514.114	488.729	616.615	387.322
MYPN	0	0	0	0	0	0
SBF1	4945.33	4896.93	4682.99	4358.84	4825.12	4497.57
ERGIC1	1205.57	1183.72	1378.24	1225.68	1279.58	1278.97
LARP1	4044	4429.83	3854.91	3095.65	3202.73	2885.75
ENSG00000285043	3462.87	3345.76	3727.8	3383.59	3375.21	4032.59
RUNX1	1337.75	1317.61	1132.57	1424.26	1233.23	1113.55
DAOA	0	0	0	0	0	0
NTRK2	10.2553	1.52149	0.94855	5.51613	3.23399	1.00865
CENPN	62.6712	46.4055	81.5753	321.039	282.435	346.976
DDX19A	528.717	494.485	443.921	538.374	482.943	525.507
DCTPP1	221.058	241.157	210.578	145.626	127.204	156.341
OAS1	198.269	171.168	171.688	116.942	98.0978	114.986
COQ7	172.061	162.8	186.864	155.555	118.58	137.176
MTO1	475.162	507.418	462.892	521.826	481.865	506.343
CYP21A2	5.69738	2.28224	0.94855	2.20645	14.014	6.0519
EPS8	26.208	33.4729	58.8101	38.6129	36.6519	39.3374
EYA1	0	0	0	0	0	0
MTAP	488.835	439.712	497.04	463.355	541.155	383.287
TGIF2LX	0	0	0	0	0	0
CXCR6	62.6712	22.8224	30.3536	191.961	111.034	153.315
C1ORF226	0	0.760747	0	0	0	2.0173
EAF1	601.644	518.068	695.287	729.232	527.141	704.038
CERT1	843.213	917.46	906.814	921.193	1020.86	849.284
DSE	71.787	76.8354	38.8905	62.8839	139.062	79.6834
SPG7	837.515	743.249	596.638	762.329	1207.36	738.332
IL12A	26.208	9.12896	15.1768	18.7548	10.78	12.1038
KCNK7	21.6501	19.7794	15.1768	23.1677	33.4179	37.3201
STX18	332.727	289.844	245.674	322.142	332.023	273.344
TLE2	266.638	279.955	337.684	204.097	258.719	268.301
PDLIM2	734.962	664.893	626.991	505.277	517.439	584.009
RASAL1	2.27895	7.60747	10.434	5.51613	9.70198	14.1211
IP6K2	802.192	783.569	952.344	1286.36	1613.76	1891.22
ZNF570	172.061	246.482	248.52	233.884	213.444	180.548
XPNPEP1	349.819	269.304	302.587	428.051	440.901	446.832
MACC1	13.6737	8.36821	2.84565	9.92903	11.858	1.00865
ISG20L2	990.205	817.042	1432.31	2806.61	3348.26	4429.99
POLR3F	182.316	138.456	165.996	168.794	169.246	146.254
DVL3	565.18	567.517	563.439	628.839	591.821	375.218
RBM25	3861.69	3832.64	2946.2	5916.6	6952.01	5050.31
CES5A	0	0	0	0	0	0
NUDT9	241.569	207.684	173.585	140.11	125.048	96.8305
CTNNB1	2223.12	1806.77	1856.31	3759.79	4981.43	4979.71
SNX11	188.014	139.217	217.218	175.413	109.956	257.206
ZNF670-ZNF695	0	0	0	0	0	0
GRB10	17.0921	29.6691	19.9195	26.4774	50.6659	50.4325
HTATIP2	354.377	317.231	361.397	195.271	178.948	265.275
SNX22	7.97634	15.9757	13.2797	1.10323	2.156	3.02595
HTRA4	1.13948	0	0	4.4129	1.078	1.00865
USH1C	0	0	0	0	0	0
KCNAB1	1.13948	3.04299	0	0	0	0
ABHD17C	30.7659	15.9757	17.0739	26.4774	9.70198	7.06056
ASIC4	0	0.760747	0	0	0	3.02595
PTPN18	2194.63	1351.09	1376.35	1267.61	714.712	841.215
NBDY	350.959	391.785	520.754	337.587	314.775	365.132
GABPB1	225.616	203.88	253.263	489.832	399.937	297.552
USP17L13	0	0	0	0	0	0
TREX1	67.2291	84.4429	132.797	91.5677	64.6799	135.159
ERVV-2	0	0	0	0	0	0
PANK4	303.101	355.269	221.961	296.768	332.023	406.486
DST	121.924	52.4915	45.5304	140.11	71.1478	91.7872
RGS21	0	0	0	0	0	0
SNAP25	1.13948	0.760747	1.8971	2.20645	0	1.00865
CMC2	199.408	166.604	261.8	465.561	396.703	589.052
SLCO2A1	0	0	0	0	0	0
FXYD6	4.55791	0	0	1.10323	2.156	1.00865
PAX6	0	0	0	0	0	0
TSC1	869.421	944.087	1083.24	814.18	1182.56	824.068
ENSG00000284952	0	0	0	0	0	0
ARL1	345.261	289.844	344.324	358.548	265.187	243.085
PRR5	761.17	621.53	428.744	540.581	510.971	387.322
MDH1B	0	0.760747	0	2.20645	1.078	0
TCP11	0	0	0	0	0	2.0173
MEX3D	93.4371	39.5588	88.2151	86.0516	39.8859	82.7094
PLPPR2	48.9975	52.4915	57.8615	65.0903	116.424	100.865
CLSPN	34.1843	54.013	27.5079	61.7806	40.9639	53.4585
ANKRD46	108.25	189.426	188.761	163.277	197.274	178.531
HCK	23.929	11.4112	9.4855	17.6516	14.014	12.1038
HLX	1.13948	1.52149	4.74275	9.92903	4.31199	3.02595
AGPAT4	387.422	167.364	110.98	376.2	275.967	192.652
DNAH1	1126.94	1277.29	1075.66	988.49	1474.7	1227.53
MAEA	564.041	538.609	526.445	639.871	685.606	503.317
COPB2	585.691	547.738	556.799	633.251	593.977	538.619
SNX13	427.304	476.227	523.599	650.903	721.18	715.133
RAB7A	2463.55	2386.46	2376.12	1968.15	1747.43	1954.77
HNRNPDL	8549.49	9024.74	9721.69	9177.73	11474.2	10785.5
SMAD4	945.766	1284.9	1130.67	1145.15	1298.99	1060.09
ZNF107	418.188	616.205	394.597	586.916	569.183	368.158
ZCWPW2	26.208	25.8654	33.1992	14.3419	19.404	20.173
IRAK4	872.839	963.105	767.377	868.238	958.34	710.09
ADGRB3	0	0	0	0	0	0
TRIM71	0	0	0	0	0	0
ANO5	0	0	0	0	0	0
RBMS3	13.6737	22.8224	11.3826	13.2387	30.1839	15.1298
POLDIP3	1169.1	1087.11	1057.63	1664.77	1610.53	1774.22
NPR2	31.9053	27.3869	34.1478	39.7161	32.3399	39.3374
TMEM235	0	0	0	0	0	0
NPIPB9	1.13948	1.52149	1.8971	1.10323	6.46799	2.0173
METTL5	251.824	346.9	388.905	173.206	212.366	207.782
KCNH7	0	0	0	0	0	0
RAPH1	48.9975	32.7121	68.2956	27.5806	22.6379	35.3028
ODF3L1	0	0	0.94855	1.10323	0	3.02595
MGAT5B	9.11581	4.56448	8.53695	3.30968	3.23399	6.0519
POU5F1B	35.3238	35.7551	31.3021	37.5097	60.3679	33.2855
BIRC7	7.97634	0	0	1.10323	0	0
PLS3	3.41843	1.52149	2.84565	5.51613	2.156	8.06921
SMIM14	250.685	163.561	252.314	162.174	87.3178	136.168
FBXO15	6.83686	13.6934	9.4855	9.92903	16.17	5.04325
DOP1B	502.509	435.908	431.59	664.142	478.631	605.19
ENSG00000261832	0	0	0	0	0	0
ZNF584	63.8107	49.4485	69.2441	34.2	26.9499	36.3114
DCAF10	720.149	747.053	794.885	481.006	424.731	366.14
ABCG2	34.1843	31.1906	56.913	47.4387	57.1339	49.4239
MAP9	209.664	209.205	165.996	194.168	168.168	148.272
SLC6A19	0	0	0	0	0	0
CFAP92	2.27895	6.08597	3.7942	0	1.078	5.04325
CCDC88A	297.403	266.261	261.8	478.8	296.449	250.145
EYA3	360.075	356.79	397.442	278.013	299.683	315.708
AIFM3	7.97634	2.28224	0.94855	5.51613	2.156	6.0519
RNF214	599.365	531.762	680.11	290.148	313.697	299.569
ITGA2	2.27895	3.04299	11.3826	1.10323	10.78	12.1038
TMEM184C	203.966	234.31	274.131	533.961	417.185	608.216
LSM6	287.148	264.74	276.028	290.148	236.081	195.678
SLC45A2	2.27895	0	0	0	2.156	1.00865
AKR1E2	11.3948	57.056	18.0224	34.2	54.9779	22.1903
CD86	12.5342	5.32523	1.8971	16.5484	3.23399	6.0519
ECI2	238.151	215.291	240.932	329.864	316.931	292.509
RASA4B	773.705	1018.64	1037.71	508.587	842.994	764.557
CDH10	0	0	0	0	0	0
ZNF286A	286.009	330.925	331.992	262.568	176.792	247.119
STRIP2	6.83686	7.60747	8.53695	3.30968	11.858	10.0865
PTPN12	663.175	501.332	539.725	579.193	336.335	329.829
CSRP1	755.473	610.119	690.544	623.322	532.531	678.822
MYH15	6.83686	0	3.7942	3.30968	3.23399	0
SIVA1	521.88	467.098	548.262	572.574	460.305	611.242
TCF7L2	61.5317	56.2953	35.0963	55.1613	45.2759	32.2768
CAPN15	1727.45	1192.09	1518.63	1136.32	766.456	1124.65
FBXL2	0	0	0	0	0	0
KIF6	1.13948	0	2.84565	0	0	0
ZNF630	44.4396	28.1476	32.2507	66.1935	35.5739	27.2336
RNGTT	307.659	289.084	396.494	456.735	399.937	496.256
POLA1	239.29	209.966	238.086	193.064	182.182	162.393
PCDH19	0	0	0	0	1.078	0
TRIQK	45.5791	70.7494	20.8681	70.6064	49.5879	13.1125
MTF1	462.627	432.865	418.31	413.71	387.001	486.17
TNMD	0	0	0	0	0	0
TFEB	365.772	162.039	130.9	410.4	230.691	148.272
PLA2G12B	0	0	0	0	0	0
SEC61A2	99.1345	54.013	58.8101	93.7742	117.502	87.7526
RBM24	12.5342	19.7794	21.8166	3.30968	3.23399	7.06056
SCNN1D	132.179	148.346	117.62	91.5677	164.934	94.8132
ZNF579	151.55	201.598	142.282	79.4322	105.644	67.5796
IZUMO2	0	0	0	0	0	0
NAGS	7.97634	5.32523	1.8971	4.4129	1.078	2.0173
REPIN1	1264.82	1567.14	1175.25	660.832	808.498	729.254
AQP9	0	0	0	9.92903	2.156	3.02595
ST8SIA5	0	0.760747	0	1.10323	1.078	0
SLC15A3	18.2316	25.8654	24.6623	30.8903	24.7939	57.4931
SNX24	39.8817	47.927	39.8391	56.2645	31.2619	35.3028
MMGT1	672.291	769.115	1153.44	1012.76	909.83	1092.37
TMBIM4	411.351	454.166	522.651	356.342	377.299	395.391
BNIP1	186.874	107.265	152.717	195.271	132.594	178.531
NDUFA11	655.199	568.278	669.676	596.845	556.247	597.121
RIPK1	706.475	651.199	647.859	1504.8	1587.89	1263.84
ZNF85	53.5554	90.5289	54.0673	37.5097	52.8219	33.2855
POMT1	324.751	337.772	269.388	316.626	571.339	343.95
PTBP1	4056.54	4174.98	4005.73	5784.21	7633.3	8342.55
SUMO2	2341.62	2438.19	3042.95	2785.64	2140.9	2812.12
CMTM8	60.3923	66.9457	162.202	115.839	70.0698	124.064
SATB1	5193.73	7437.06	6797.31	5462.07	6671.73	4900.03
ZBBX	0	0	0	0	1.078	0
PAX4	0	0	0	0	0	0
TEDC1	140.156	90.5289	83.4724	158.864	134.75	185.592
MTFR1L	411.351	534.044	535.931	305.593	395.625	415.564
GOLPH3	951.463	953.976	981.749	2593.68	2093.47	3347.71
BCL2L12	153.829	177.254	142.282	127.974	134.75	163.401
ADAM17	458.07	382.656	393.648	535.064	488.333	448.85
OR1L3	0	0	0	0	0	0
NFE2L2	803.331	944.087	970.366	6933.77	6698.68	6401.91
HECTD2	37.6027	25.8654	17.0739	33.0968	23.7159	18.1557
EHBP1	309.938	348.422	386.06	400.471	292.137	335.881
NAGK	369.19	264.74	296.896	436.877	438.745	540.637
TBC1D4	1710.35	2256.37	2132.34	2055.31	2593.66	2024.36
POLR1C	148.132	138.456	183.07	373.993	458.149	339.915
CNOT9	824.981	807.913	757.891	1341.52	1610.53	1422.2
MPDU1	229.035	232.028	291.205	196.374	286.747	249.137
IPO13	274.614	262.458	237.137	191.961	195.118	168.445
DIS3L2	499.091	478.51	497.989	536.168	651.111	584.009
COX10	341.843	371.244	360.449	134.594	148.764	149.28
CCDC18	140.156	133.131	106.238	98.1871	113.19	80.6921
ABRACL	765.728	782.808	1009.26	765.639	685.606	750.436
TRMU	191.432	171.929	113.826	217.335	278.123	172.479
TRPV3	7.97634	6.84672	12.3311	4.4129	2.156	15.1298
NT5DC4	0	0	0	0	0	0
MDFIC	2200.33	2257.9	3817.91	1807.08	1291.44	2062.69
MGAT4A	4218.34	5189.81	5905.67	4653.41	5083.84	4851.61
TSGA10	14.8132	54.013	62.6043	18.7548	59.2899	55.4758
ACVRL1	0	0	0	0	0	0
FXN	214.222	241.917	234.292	201.89	217.756	200.721
SEPTIN4	20.5106	6.84672	2.84565	14.3419	6.46799	4.0346
PRKACG	0	0	0	0	0	0
ARL5B	944.626	1230.13	2325.84	6419.67	10233.4	13634.9
HOMER3	12.5342	28.9084	19.9195	17.6516	25.8719	34.2941
ORMDL1	910.442	1072.65	1215.09	1230.1	1270.96	1184.16
EGLN2	560.622	674.782	691.493	1010.55	1061.83	1081.27
ICOSLG	387.422	206.923	199.195	478.8	383.767	243.085
DCTN1	2359.86	1739.07	1813.63	1812.6	1721.56	1783.29
WDR45	459.209	361.355	353.809	452.322	404.249	391.356
EGFL7	18.2316	9.12896	3.7942	15.4452	11.858	2.0173
RUNX3	9580.72	6829.98	5784.26	14798.7	11474.2	10385.1
NLRP1	4589.81	5829.6	5125.01	4352.22	7066.27	4413.86
PDCD7	731.544	769.876	823.341	862.722	952.95	928.967
OSTM1	561.762	588.818	785.399	556.026	433.355	618.303
GET1	43.3001	66.185	81.5753	52.9548	40.9639	71.6142
CAPZB	6108.73	6070	5626.8	5623.14	5581.87	5402.33
SSC5D	10.2553	10.6505	3.7942	7.72258	4.31199	3.02595
ADGRL2	0	0	0	0	0	0
COG4	716.731	687.715	660.191	441.29	519.595	494.239
LARS1	1749.1	1842.53	1916.07	1413.23	1411.1	1477.67
TOMT	0	0	0	1.10323	0	1.00865
LYVE1	0	0	0	0	0	0
MED21	429.583	449.601	640.271	706.064	532.531	654.614
ACAA1	651.781	691.519	671.573	595.742	749.208	637.467
CLCNKA	0	0.760747	0	0	0	0
ASPH	182.316	219.095	189.71	174.31	173.558	177.523
ATG13	1189.61	1100.8	1143.95	1472.81	1449.91	1622.92
TESPA1	2070.43	2875.62	2519.35	1933.95	2798.48	2286.61
TBC1D5	1008.44	836.821	896.38	1042.55	743.818	834.154
KRTAP27-1	0	0	0	0	0	0
RBFOX1	3.41843	0	0	0	3.23399	0
MRPS25	711.033	889.313	667.779	752.4	1086.62	957.21
FLOT2	3146.09	3103.85	3297.16	2316.77	2061.13	2517.59
ZNF16	84.3213	89.0074	48.376	57.3677	44.1979	41.3547
CAPRIN2	429.583	458.73	301.639	387.232	515.283	422.625
DNAJB12	691.662	518.829	504.628	873.755	907.674	961.244
TKFC	288.288	291.366	272.234	276.91	254.407	253.171
ANKMY2	223.337	204.641	137.54	220.645	223.145	181.557
DMD	3.41843	3.04299	0.94855	1.10323	0	6.0519
NSFL1C	717.87	698.365	638.374	563.748	568.105	575.94
NOC2L	1093.9	1069.61	973.212	906.851	1195.5	1092.37
CLRN1	0	0	0	0	0	0
PSD3	18.2316	9.12896	19.9195	22.0645	9.70198	21.1817
TMEM86B	69.5081	76.8354	95.8035	93.7742	117.502	80.6921
GPR6	0	0	0	0	0	0
CRY2	780.541	699.126	702.875	1369.1	1290.36	1624.94
PYCR1	11.3948	19.0187	22.7652	7.72258	10.78	12.1038
KRTAP6-3	0	0	0	0	0	0
PSME3IP1	922.976	965.388	770.222	741.368	1065.06	753.462
KIAA0930	659.757	451.123	519.805	429.155	291.059	366.14
TRMT9B	0	0	0	1.10323	0	0
GJB6	17.0921	47.1663	39.8391	30.8903	91.6298	42.3633
IRAK1	1662.5	1459.11	1381.09	1360.28	1375.52	1209.37
PTPRM	515.043	275.39	132.797	511.897	246.861	155.332
MRPS18C	159.527	186.383	155.562	125.768	144.452	121.038
SOWAHC	53.5554	50.97	102.443	39.7161	39.8859	70.6056
OR2Z1	0	0	0	0	0	0
OR2AG2	0	0.760747	0	0	3.23399	0
OR10S1	0	0	0	0	0	0
ABCC8	0	0	0	0	0	0
ACTG1	24197.9	27450.8	29132.8	25391.8	26082.2	28442.9
ZNF581	459.209	511.222	548.262	336.484	378.377	506.343
EML1	1.13948	0	0	1.10323	0	0
NLRP9	0	0	0	0	0	0
FRRS1	12.5342	4.56448	2.84565	7.72258	4.31199	5.04325
PSMA6	523.02	479.27	585.255	511.897	391.313	489.196
SOX8	64.9502	112.591	61.6557	89.3613	89.4738	122.047
CTLA4	437.559	553.824	476.172	1006.14	755.676	695.969
MCM4	242.709	237.353	178.327	218.439	225.301	257.206
OTUB2	5.69738	2.28224	4.74275	4.4129	1.078	3.02595
MKRN3	36.4633	44.1233	53.1188	26.4774	10.78	25.2163
TSEN54	762.31	585.014	601.381	610.084	574.573	513.403
UROS	332.727	370.484	416.413	311.11	249.017	297.552
LCE2A	0	0	0	0	0	0
LCE4A	0	0	0	0	0	0
C1ORF68	0	0	0	0	0	0
UGP2	1418.65	1624.19	2215.81	1226.79	1156.69	1521.05
LCE1E	0	0	0	0	0	0
FAM180A	0	0	0	0	0	0
P4HA2	3.41843	3.80373	0.94855	4.4129	3.23399	2.0173
CEP78	758.891	476.988	499.886	817.49	499.113	422.625
DDX56	501.37	449.601	366.14	702.755	935.702	673.779
TACC2	1.13948	0	0	0	1.078	0
RRM2	70.6475	110.308	55.9644	91.5677	89.4738	42.3633
SCAF1	1120.11	989.731	1039.61	969.735	990.68	1003.61
ATG9B	39.8817	52.4915	54.0673	13.2387	18.326	37.3201
KIF20B	214.222	284.519	259.903	564.851	409.639	495.248
POLD4	361.214	429.061	446.767	348.619	412.873	384.296
SLC7A8	205.106	193.23	48.376	123.561	119.658	29.2509
ELOC	340.703	326.36	404.082	495.348	369.753	514.412
OR4C12	0	0	0	0	0	0
RAVER2	85.4607	42.6018	53.1188	77.2258	40.9639	49.4239
HOOK2	153.829	136.934	119.517	109.219	141.218	94.8132
METTL26	481.999	411.564	425.899	348.619	278.123	313.69
ENSG00000283782	544.67	525.676	425.899	597.948	567.027	436.746
ELP4	230.174	226.703	294.05	295.664	239.315	263.258
LRRC36	0	0	0	0	0	0
PNMA5	19.3711	11.4112	7.5884	8.8258	4.31199	12.1038
CUL4B	903.605	1311.53	1433.26	1131.91	1266.65	1108.51
RBPJ	754.334	801.827	926.733	1395.58	1246.17	1349.57
COLQ	159.527	130.088	48.376	157.761	196.196	77.6661
AREL1	739.52	613.923	674.419	840.658	796.64	928.967
GDI1	1692.12	1465.2	1537.6	1805.98	2127.97	1901.31
PPP1CC	1990.67	2552.31	2926.28	2186.59	2040.65	2606.35
PALM	9.11581	0.760747	0.94855	2.20645	1.078	1.00865
DHX8	986.787	976.038	1173.36	1708.9	1707.55	2015.28
GPD2	234.732	230.506	237.137	243.813	225.301	228.964
HNRNPK	8396.8	8229.76	10026.2	13554.2	14296.4	16628.6
SACS	937.789	1087.11	922.939	948.774	1051.05	1091.36
SDHAF3	141.295	157.475	211.527	87.1548	65.7579	96.8305
COMMD4	198.269	159.757	201.093	146.729	133.672	157.35
TXNDC17	58.1133	57.8167	84.4209	81.6387	80.8498	168.445
GANAB	3935.75	3669.08	3955.45	3383.59	3360.12	4013.42
FRMD5	0	0	1.8971	0	0	3.02595
ZNF154	104.832	54.013	89.1637	97.0838	112.112	108.934
OR8J1	0	0	0	0	0	0
ZNF138	189.153	241.917	241.88	126.871	139.062	157.35
UNC119	399.956	429.061	437.281	454.529	599.367	599.139
CCNL1	4472.45	3668.32	4061.69	5816.2	11330.8	9396.59
C15ORF62	25.0685	15.9757	57.8615	16.5484	35.5739	40.346
GRAP	826.121	940.283	1049.1	645.387	1010.08	1045.97
RUNDC3B	6.83686	4.56448	0.94855	9.92903	5.38999	2.0173
KPNA5	684.825	781.287	682.956	861.619	1047.81	841.215
ZFYVE9	134.458	150.628	185.916	261.464	203.742	187.609
TSPY8	0	0	0	0	0	0
PLAA	331.588	295.93	353.809	413.71	390.235	352.019
KIF5A	27.3474	25.8654	17.0739	26.4774	11.858	25.2163
PIAS2	329.309	359.833	325.353	471.077	522.829	385.305
MC1R	92.2976	76.8354	65.4499	68.4	130.438	44.3806
ASMT	1.13948	1.52149	4.74275	0	2.156	3.02595
RPGR	141.295	122.48	121.414	212.923	238.237	178.531
JRKL	126.482	145.303	164.099	120.252	63.6019	97.8391
UMPS	242.709	279.194	236.189	332.071	333.101	310.664
FDFT1	1057.43	1266.64	1455.08	1110.95	1233.23	1514.99
UQCRC2	1409.53	1448.46	1710.24	1291.88	1150.22	1484.73
CDYL2	283.73	219.095	389.854	270.29	261.953	355.045
TWIST2	0	0	0	0	0	0
PARG	246.127	284.519	274.131	371.787	375.143	411.529
KLRD1	2045.36	508.179	299.742	1736.48	336.335	214.843
MORC2	1181.64	1418.03	1468.36	1169.42	1418.64	1402.02
RANBP3	813.586	851.276	714.258	1014.97	1052.13	985.452
TAP2	3140.4	2467.1	2840.91	2819.84	2429.81	2989.64
AFAP1	744.078	649.678	469.532	613.393	528.219	418.59
TM4SF20	0	0	0	0	0	0
TRIM33	1252.28	1528.34	1469.3	1726.55	2074.07	1777.24
SMNDC1	319.053	349.183	433.487	661.935	493.723	552.741
SLC9C1	0	0	0	0	0	0
NDUFA3	431.862	343.097	459.098	303.387	254.407	347.984
DDX1	633.549	643.592	651.654	873.755	865.632	773.635
RAC2	7260.74	6549.27	7703.17	4970.03	4423.02	5788.65
GTPBP10	364.633	329.403	351.912	298.974	284.591	220.895
FBLN5	52.4159	209.966	235.24	33.0968	127.204	132.133
LRTM2	2.27895	0	0	0	0	0
KANK2	6.83686	4.56448	3.7942	3.30968	4.31199	5.04325
DNAJC17	180.037	134.652	119.517	140.11	160.622	158.358
FBXL12	391.98	332.446	347.169	494.245	554.091	778.678
ADD2	91.1581	200.837	91.0608	70.6064	159.544	104.9
SPDYE6	0	0	0	0	0	0
FAM174B	19.3711	31.9514	7.5884	13.2387	32.3399	19.1644
EARS2	194.85	139.217	163.151	176.516	216.678	172.479
HNMT	3.41843	0.760747	0.94855	1.10323	0	0
HSP90B1	8015.08	5723.1	6556.38	7836.21	4868.24	6493.69
AKAP9	1988.39	2160.52	1424.72	3130.95	2911.67	2224.07
ZBTB16	592.528	1034.62	432.539	500.864	917.376	379.253
CTSD	2040.8	1554.97	1734.9	1829.15	1196.58	1532.14
CDKL3	5.69738	14.4542	13.2797	12.1355	7.54598	7.06056
ARID1B	2633.33	2604.8	2410.26	2292.5	2270.26	2155.49
BCL2L11	672.291	760.747	1206.56	623.322	752.442	1166
WNT3	0	0	0	2.20645	0	0
SHPK	82.0423	66.185	49.3246	63.9871	59.2899	66.5709
KRT78	0	0	0	0	0	0
CALCRL	2.27895	5.32523	3.7942	15.4452	5.38999	9.07786
CCDC126	48.9975	49.4485	57.8615	36.4064	35.5739	39.3374
MDM1	215.361	298.213	228.6	179.826	277.045	239.05
KCNN1	0	0	0	0	0	0
CIT	36.4633	32.7121	25.6108	52.9548	43.1199	30.2595
RGS3	615.317	244.96	233.343	243.813	109.956	114.986
RAB6C	46.7185	36.5158	57.8615	46.3355	18.326	28.2422
UBE2E3	413.63	364.398	424.002	397.161	275.967	361.097
OR14I1	0	0	0	0	0	0
PTMA	27514.9	30242	33971.4	35019.7	32565.2	42625.6
SFXN5	80.9028	63.9027	64.5014	83.8451	104.566	78.6748
ZNF385B	0	0	0	0	0	0
C1D	150.411	203.119	192.556	200.787	242.549	220.895
CTBP1	2846.41	2687.72	2562.03	2581.55	2479.39	2130.27
LGALS3	427.304	149.106	167.893	379.51	134.75	157.35
MID1	1.13948	0.760747	1.8971	1.10323	1.078	3.02595
SLPI	1.13948	0	0	0	0	0
BARX2	1.13948	0	0	0	0	0
RANBP1	682.546	699.126	800.576	618.91	578.885	653.606
MTHFD1	394.259	391.785	445.818	371.787	426.887	383.287
FNDC5	0	0	0	0	0	0
AKT2	2239.07	2260.94	2150.36	2106.06	2632.47	2475.23
SSH2	1966.74	2383.42	2236.68	2641.12	3236.15	2580.13
TEPSIN	493.393	516.547	406.928	265.877	461.383	259.223
TMEM106C	258.661	217.574	320.61	231.677	177.87	218.877
STX10	558.344	610.88	723.743	430.258	515.283	630.407
ZNF641	657.478	827.692	612.763	485.419	686.684	725.22
LALBA	0	0	0	0	0	0
ZBED1	777.123	850.515	599.483	599.051	563.793	562.827
TBC1D8B	317.914	249.525	265.594	278.013	385.923	328.82
ENOSF1	262.08	299.734	240.932	219.542	378.377	242.076
DRP2	1.13948	1.52149	1.8971	2.20645	1.078	2.0173
NYAP1	36.4633	35.7551	38.8905	17.6516	26.9499	30.2595
TSPO2	0	0	0	0	0	0
IAH1	292.845	317.231	343.375	262.568	282.435	296.543
GRXCR2	0	0	0	0	0	0
MECP2	2147.91	2139.22	1811.73	3030.56	2527.9	2445.98
SLFNL1	0	1.52149	4.74275	6.61935	6.46799	3.02595
LRRC49	1.13948	2.28224	0	8.8258	0	0
STARD5	44.4396	55.5345	31.3021	62.8839	115.346	82.7094
RAP2C	824.981	856.601	1177.15	1658.15	1544.77	2052.6
TMPRSS9	1.13948	0	0	0	0	0
SSH3	133.319	130.088	109.083	109.219	146.608	105.908
MLIP	0	0	0	0	0	0
ETV1	6.83686	3.04299	2.84565	3.30968	0	0
NPEPPS	963.997	1092.43	991.234	995.109	1255.87	1153.9
NOLC1	1320.65	1398.25	1458.87	2715.04	4032.79	3737.05
STXBP1	133.319	82.1606	144.18	127.974	104.566	122.047
PRIMPOL	108.25	105.744	113.826	70.6064	93.7858	94.8132
TMEM17	5.69738	1.52149	0	4.4129	1.078	0
ALG5	207.385	238.874	325.353	280.219	239.315	217.869
YPEL5	2821.34	2447.32	4110.07	10053.7	8515.1	11055.8
TSPAN32	373.748	389.502	320.61	289.045	349.271	288.474
SYS1-DBNDD2	0	0	0	0	0	0
MOSPD3	241.569	184.101	233.343	172.103	120.736	146.254
ABCC5	516.183	475.467	480.915	461.148	557.325	506.343
ACSBG2	0	0	1.8971	0	0	0
ALDH3B1	9.11581	3.80373	4.74275	7.72258	11.858	9.07786
OR11H2	0	0	0	0	0	0
DUSP13	0	0	0	0	2.156	0
ANXA4	229.035	89.0074	160.305	159.968	53.8999	111.96
LYRM4	293.985	374.287	457.201	298.974	278.123	393.374
MT1X	119.645	105.744	160.305	88.258	81.9278	93.8045
SETD7	462.627	422.975	341.478	843.968	834.37	724.211
TTC21B	341.843	343.097	288.359	482.11	569.183	433.72
TAS2R50	1.13948	3.04299	0	1.10323	2.156	1.00865
WDR19	126.482	125.523	110.032	162.174	140.14	140.202
MMP14	10.2553	15.9757	8.53695	29.7871	37.7299	24.2076
SSBP2	386.283	475.467	367.089	366.271	371.909	345.967
PGM2	191.432	201.598	232.395	240.503	251.173	312.682
SPOCD1	5.69738	0	0	0	1.078	0
CEP290	421.606	496.768	332.941	442.393	389.157	346.976
PRSS37	0	0	0	0	0	0
KIF2A	2498.87	3302.4	3114.09	1930.64	1766.84	1659.23
SCN1B	25.0685	12.1719	15.1768	13.2387	24.7939	15.1298
DCTN2	894.489	791.177	866.974	704.961	646.799	829.111
CTSC	1157.71	799.545	896.38	1028.21	510.971	706.056
VWA2	0	0	0	2.20645	0	0
SALL1	0	0	0	0	0	0
FAM205C	0	0	0	0	0	0
DLGAP1	7.97634	0.760747	6.63985	8.8258	1.078	12.1038
ZNF285	7.97634	31.1906	25.6108	7.72258	9.70198	9.07786
BDH2	115.087	151.389	144.18	112.529	147.686	87.7526
NME1	150.411	159.757	166.945	73.9161	121.814	129.107
DDHD2	954.881	860.404	1067.12	1014.97	875.334	897.699
NOPCHAP1	182.316	230.506	221.961	129.077	156.31	142.22
SRSF1	1460.81	1316.09	1373.5	2647.74	4168.62	3528.26
UBTFL1	0	0	0	0	0	0
MIGA1	370.33	470.902	405.979	321.039	394.547	338.907
RNF34	485.417	388.742	509.371	1053.58	951.872	728.246
GFAP	0	0	1.8971	0	0	1.00865
SYCP1	0	0	0	0	0	0
CD8B2	819.284	522.633	542.57	643.18	316.931	490.204
ZNF302	448.954	416.128	311.124	396.058	372.987	234.007
RALYL	0	0	0	0	0	0
ENSG00000285064	0	0	0	0	0	0
GPR162	2.27895	3.04299	0.94855	3.30968	1.078	0
PEPD	787.378	582.732	559.644	524.032	498.035	587.035
MBTPS2	105.971	120.198	110.98	191.961	155.232	138.185
C12ORF73	59.2528	92.0503	46.4789	29.7871	23.7159	15.1298
FERMT3	2387.2	1941.43	1823.11	1730.96	1798.1	1704.62
MYO19	312.217	237.353	202.041	335.381	468.929	285.448
MLXIP	2726.77	3853.18	2512.71	1815.91	2640.02	1889.2
KLF8	190.293	115.633	102.443	131.284	94.8638	56.4844
ELF2	966.276	1018.64	1272.01	835.142	828.98	800.869
ADAMTS20	0	0	0	0	0	0
GPR37L1	1.13948	0	1.8971	1.10323	0	0
VAMP2	5921.86	5146.45	5112.68	4621.41	5101.08	5036.19
IL34	0	0	0	0	1.078	1.00865
ARFIP1	102.553	143.02	156.511	116.942	87.3178	79.6834
B3GALT5	1.13948	0	0	0	1.078	0
FCGR3B	200.548	10.6505	55.0159	167.69	15.092	55.4758
ZDHHC7	737.241	778.244	598.535	463.355	553.013	536.602
CEP295NL	1.13948	1.52149	1.8971	5.51613	18.326	2.0173
MLST8	231.314	260.936	270.337	186.445	255.485	209.799
ZNF280C	67.2291	92.8111	102.443	84.9484	94.8638	94.8132
PLA2G4F	0	0	0	0	0	0
ZNF274	344.122	438.951	345.272	511.897	775.08	561.818
SETD6	238.151	381.134	216.269	194.168	307.229	175.505
SEPTIN5	14.8132	1.52149	0	3.30968	2.156	2.0173
RER1	1172.52	1310.77	1236.91	922.297	1338.87	1153.9
ZNRF1	107.111	71.5102	94.855	79.4322	61.4459	53.4585
CNEP1R1	237.011	219.856	286.462	274.703	215.6	222.912
CALM2	2283.51	2189.43	2632.23	3760.9	3471.15	4505.64
GIT2	1281.91	1243.06	1389.63	1274.23	1219.22	1272.92
SLC22A1	1.13948	0	0.94855	5.51613	4.31199	6.0519
PEG10	34.1843	10.6505	19.9195	27.5806	18.326	38.3287
PLEKHG6	0	0	0	0	0	0
CPEB1	10.2553	6.08597	1.8971	2.20645	4.31199	2.0173
ZBTB8OS	237.011	163.561	190.658	180.929	132.594	149.28
MRPL40	154.969	178.775	154.614	91.5677	115.346	84.7267
TJAP1	626.712	600.99	553.005	528.445	684.528	619.312
TTBK1	3.41843	0	1.8971	3.30968	0	2.0173
SNTG1	0	0	0	2.20645	0	0
ATL1	41.0212	22.8224	13.2797	47.4387	34.4959	16.1384
DLAT	331.588	394.067	410.722	215.129	217.756	204.756
ETF1	1073.39	1028.53	1428.52	5419.04	5564.62	7543.7
CRISP3	0	0	0	1.10323	0	0
FOXP1	4261.64	5648.54	4712.4	3611.96	4142.74	3291.23
H2BC3	0	0	0	0	0	0
CD55	1138.34	1573.22	1769.99	5213.84	4729.18	4615.59
DBNL	3262.32	3259.04	2636.02	2211.97	3172.55	2313.84
LMO3	0	0	0	0	0	0
COPS7A	329.309	262.458	275.079	253.742	192.962	251.154
ASMTL	520.741	447.319	393.648	410.4	569.183	461.962
C3ORF33	33.0448	29.6691	36.0449	50.7484	33.4179	28.2422
SETD4	195.99	190.947	135.643	140.11	168.168	113.978
DNAJB11	532.136	407.76	509.371	962.013	816.044	1064.13
GOLM2	1226.08	1223.28	1449.38	1102.12	800.952	1017.73
PLA2G2C	7.97634	0.760747	7.5884	1.10323	2.156	1.00865
MARVELD3	0	0	0	0	1.078	0
ZMAT2	1254.56	1187.53	1328.92	1023.79	888.27	1139.78
PSD2	9.11581	8.36821	0.94855	2.20645	6.46799	2.0173
XYLB	17.0921	4.56448	19.9195	9.92903	12.936	13.1125
ACVR1B	265.498	263.218	251.366	348.619	312.619	286.457
SCNN1B	0	0.760747	0	0	0	0
ACOT11	12.5342	11.4112	0.94855	19.8581	8.62398	4.0346
PABPN1	2234.51	2065.43	2260.39	2303.53	2452.44	2427.82
MASP1	0	0	0	0	0	1.00865
SSBP3	2407.71	1409.66	1584.08	1911.89	1020.86	1316.29
NCR3LG1	76.3449	82.9214	37.942	125.768	155.232	108.934
ROBO1	22.7895	12.9327	4.74275	19.8581	9.70198	5.04325
LRP1	225.616	258.654	197.298	202.993	206.976	210.808
ALKBH2	133.319	188.665	162.202	97.0838	149.842	115.995
OAS3	1059.71	988.21	1191.38	714.89	689.918	1050.01
ABHD14B	1590.71	1499.43	1903.74	1334.9	1092.01	1535.17
YY1AP1	1050.6	1023.2	1096.52	1011.66	1023.02	1128.68
NPRL2	226.756	185.622	165.048	214.026	216.678	199.713
DSTYK	864.863	969.952	952.344	1074.54	1045.66	779.687
KCNN3	0	3.80373	1.8971	2.20645	5.38999	2.0173
KAZN	3.41843	0.760747	0	1.10323	2.156	0
PCDHGB4	2.27895	3.04299	8.53695	2.20645	0	9.07786
LPCAT3	192.572	168.125	199.195	246.019	297.527	314.699
ESRP1	1.13948	0.760747	0.94855	1.10323	1.078	1.00865
APOC4	0	0	0	0	0	0
TUBGCP5	225.616	255.611	260.851	369.581	398.859	318.734
DPEP3	5.69738	9.12896	13.2797	0	16.17	9.07786
CYP4F12	14.8132	0	6.63985	6.61935	2.156	5.04325
CACNB2	2.27895	0	0	2.20645	0	0
CPTP	341.843	329.403	271.285	175.413	144.452	113.978
PAX3	0	0	0	0	0	0
ANTXR1	0	0.760747	0	5.51613	0	4.0346
TMEM37	0	9.12896	0	1.10323	5.38999	1.00865
RAB17	0	0	0	0	0	0
PMS1	337.285	346.9	279.822	229.471	245.783	175.505
EGR2	2551.29	2327.88	8599.55	976.355	4059.74	5188.5
CDK2AP1	85.4607	61.6205	87.2666	84.9484	31.2619	54.4671
MAP4K3	143.574	187.144	193.504	232.781	232.847	202.739
FNDC3A	811.307	808.674	801.525	1199.21	1208.44	1150.87
CRB1	2.27895	4.56448	2.84565	4.4129	5.38999	5.04325
DNAJC22	0	0	0	1.10323	0	0
ZNF234	127.621	165.843	127.106	56.2645	86.2398	51.4412
IRX4	0	0	0	0	0	0
TMC6	7535.36	8123.25	6286.99	5366.09	6892.72	5092.68
PGRMC2	671.152	871.055	742.714	1167.21	932.468	913.838
EMCN	0	0	0	0	1.078	0
SLC9B1	7.97634	10.6505	5.6913	15.4452	15.092	10.0865
NUDT22	333.867	309.624	275.079	157.761	182.182	182.566
LDHD	3.41843	1.52149	3.7942	3.30968	1.078	0
EGF	0	0	0	0	0	0
SEC11C	662.036	471.663	508.423	529.548	405.327	454.901
GNE	446.675	426.018	518.857	607.877	538.999	611.242
PLEKHA5	133.319	98.8971	43.6333	229.471	90.5518	45.3893
PDZRN3	0	0	0	0	0	0
TEAD2	0	1.52149	0	0	1.078	0
NRBF2	306.519	250.286	651.654	1102.12	1172.86	2015.28
SHROOM1	5.69738	0	1.8971	0	1.078	0
TSPAN9	7.97634	12.9327	15.1768	19.8581	17.248	17.1471
ORMDL3	2455.57	2147.59	2735.62	1712.21	1535.07	2149.43
CKMT1B	0	0	0	0	0	0
RABGAP1L	1438.02	1210.35	1290.03	1657.04	1422.96	1475.66
NUP58	374.888	483.074	563.439	1545.62	2130.12	2576.09
TMEM184B	526.438	430.583	443.921	783.29	650.033	621.329
AKR1B15	0	0	0	0	0	0
CACNG5	0	0	0	0	1.078	0
LGR5	0	0	0	0	0	0
RAD50	431.862	496.007	350.015	498.658	516.361	388.331
KRT86	0	0	0	2.20645	1.078	1.00865
MUSK	0	0	0	0	0	0
PSEN1	560.622	626.855	657.345	810.871	819.278	898.708
CASTOR1	92.2976	117.155	75.884	113.632	143.374	84.7267
GAREM2	72.9265	66.9457	71.1412	81.6387	43.1199	65.5623
HSDL1	315.635	363.637	409.773	251.535	364.363	272.336
BDNF	0	0	0	0	0	0
ZFP64	164.085	185.622	199.195	122.458	127.204	144.237
NEU4	1.13948	0.760747	0.94855	5.51613	17.248	7.06056
SLC26A5	0	3.04299	1.8971	2.20645	2.156	2.0173
ARHGAP4	5328.19	5211.88	4330.13	4674.37	7335.77	4682.16
WDR61	256.382	287.562	280.771	211.819	190.806	203.747
FBXO4	93.4371	130.088	119.517	116.942	93.7858	79.6834
HSF1	1042.62	1084.06	1203.71	1083.37	1156.69	1084.3
CLDND1	1352.56	1360.22	1390.57	3397.93	3223.21	3037.05
PSKH1	554.925	536.326	471.429	388.335	342.803	403.46
EMC4	550.367	540.13	546.365	547.2	406.405	476.083
CNOT3	896.768	890.074	903.968	761.226	706.088	884.587
RASGRF2	870.56	1017.88	1002.62	1105.43	1144.83	1284.01
C19ORF12	483.138	490.682	484.709	465.561	514.205	409.512
HEATR6	168.643	190.187	208.681	180.929	166.012	185.592
AARS1	601.644	470.141	517.908	516.31	437.667	510.377
SLC2A1	910.442	616.966	859.386	943.258	864.554	1376.81
UGT2A3	0	0	0	0	0	0
OR10G8	0	0	0	0	0	0
VIL1	2.27895	0	0	4.4129	0	2.0173
MAP4K2	1588.43	1756.56	1761.46	1127.5	1524.29	1377.82
NEU3	445.535	382.656	371.832	296.768	424.731	509.369
DMKN	2.27895	8.36821	5.6913	9.92903	6.46799	7.06056
MSL2	1906.34	2333.21	2737.51	2908.1	1952.25	2281.57
NXPE3	1368.51	1679.73	1618.23	1112.05	1098.48	1084.3
DOCK2	3842.32	3115.26	3461.26	3645.06	3625.31	3709.82
PARN	740.66	799.545	864.129	595.742	579.963	569.888
KIF13B	739.52	650.438	525.497	766.742	738.428	629.398
C18ORF32	324.751	384.938	455.304	313.316	309.385	312.682
SEPTIN3	14.8132	4.56448	1.8971	17.6516	7.54598	1.00865
RCE1	215.361	180.297	190.658	330.968	323.399	363.114
SEC24C	1830	1437.81	1520.53	2367.52	2407.17	2126.24
CAPNS1	3241.81	2364.4	2745.1	2994.15	2021.25	2379.41
CLEC17A	5.69738	3.80373	6.63985	1.10323	5.38999	1.00865
IL6ST	3045.82	5825.8	5012.14	6700.99	8560.38	7872.52
EXOC7	1945.09	1926.97	1566.06	1691.24	2002.92	1559.37
TM7SF2	83.1818	101.179	73.0383	59.5742	97.0198	81.7007
STX8	333.867	261.697	397.442	282.426	233.925	343.95
C22ORF15	9.11581	6.84672	9.4855	6.61935	2.156	4.0346
ZNF423	0	0	0	1.10323	0	0
DYDC2	0	0	0	0	0	1.00865
CHN2	43.3001	54.7738	25.6108	38.6129	35.5739	23.199
DAPL1	0	0	0	0	0	0
C3ORF18	299.682	236.592	305.433	217.335	205.898	265.275
MYO3B	19.3711	1.52149	1.8971	11.0323	0	2.0173
TRAPPC11	434.141	464.055	463.841	379.51	366.519	336.889
ITSN2	1216.96	1153.29	1139.21	1573.2	1605.14	1562.4
ARMC3	0	0	0	0	0	0
PTP4A3	319.053	460.252	326.301	338.69	454.915	314.699
CELF2	5083.21	5368.59	3772.38	6759.46	7892.02	5044.26
INPP5F	221.058	238.874	223.858	263.671	285.669	306.63
TMEM222	451.233	457.209	488.503	376.2	383.767	339.915
BTD	600.504	472.424	471.429	585.813	521.751	692.943
AIMP1	1293.31	1716.24	1499.66	1323.87	1497.34	1383.87
FSD1	15.9527	20.5402	14.2282	6.61935	25.8719	23.199
NANOS3	0	0	0	0	1.078	0
PLAC8	1441.44	1709.4	1638.15	1651.53	1723.72	1610.82
METTL2A	217.64	235.071	214.372	142.316	162.778	152.306
RABL6	1563.36	1441.61	1573.64	1401.1	1291.44	1512.98
CERS4	203.966	123.241	227.652	116.942	83.0058	192.652
GNA13	2332.51	2660.33	3103.65	3935.21	2762.91	4012.41
KCNN2	0	0	0	0	0	0
DEGS1	761.17	896.92	923.887	991.8	946.482	1571.48
MPV17	266.638	257.132	289.308	198.581	224.223	213.834
SCML1	143.574	205.402	150.819	442.393	989.602	585.017
DNAJB14	811.307	953.976	970.366	1182.66	1054.28	1065.14
TTC27	325.89	359.072	301.639	258.155	241.471	305.621
RECQL5	257.522	313.428	220.064	191.961	260.875	181.557
RHOH	2027.13	2190.95	2633.17	3720.08	2638.94	3505.06
RBM47	21.6501	25.1046	23.7137	8.8258	14.014	25.2163
TNKS	635.828	694.562	622.249	1126.39	1289.29	1006.63
TRNP1	0	0.760747	0	0	0	3.02595
SPIDR	377.167	352.226	294.05	265.877	296.449	254.18
SRSF11	3198.51	3774.82	3478.33	4557.42	5923.6	4735.62
LMNB1	368.051	441.233	388.905	925.606	1044.58	702.021
SLC17A2	0	0	0	0	0	0
FUT3	0	0.760747	3.7942	0	1.078	1.00865
SLC25A32	219.919	231.267	270.337	522.929	587.509	874.5
MAN1A2	1313.82	1389.88	1474.99	1884.31	1294.68	1524.07
SH3BGRL3	5794.24	3557.25	4918.23	4705.26	2932.15	4058.81
CSDE1	9065.68	10291.4	14335.4	12275.6	10805.8	14946.2
SLC12A2	169.782	181.058	232.395	291.252	325.555	307.638
TAF5L	387.422	393.306	567.233	676.277	592.899	947.123
LRRC17	4.55791	5.32523	0	2.20645	9.70198	3.02595
LITAF	4441.68	3980.99	4457.24	6568.6	5237.99	4480.43
OTX1	0	0	0	0	0	0
GALNT2	528.717	484.596	437.281	567.058	485.099	503.317
BARD1	75.2055	87.4859	76.8325	70.6064	97.0198	77.6661
MAPKAPK2	2111.45	1677.45	1848.72	3285.41	3053.97	3513.13
TLK2	913.86	888.552	1048.15	868.238	926	821.042
SCIN	6.83686	5.32523	7.5884	3.30968	3.23399	2.0173
GSG1L	0	0	0	0	1.078	0
JAML	619.875	728.795	635.528	649.8	855.93	675.796
HGH1	198.269	208.445	166.945	46.3355	63.6019	101.874
LAYN	6.83686	12.9327	16.1253	23.1677	9.70198	11.0952
POLD1	476.301	448.08	386.06	354.135	404.249	364.123
AGT	0	0	0	0	0	0
WDR62	43.3001	34.2336	18.971	29.7871	33.4179	34.2941
METAP2	1035.78	1251.43	1345.04	1399.99	1346.42	1513.98
TPM4	1747.96	1668.32	1586.92	4573.97	4698.99	5084.61
ZEB2	1983.83	218.334	380.368	1212.44	252.251	289.483
CLASP2	372.609	359.833	345.272	869.342	1037.03	769.6
KLRC4	281.451	78.3569	95.8035	236.09	56.0559	104.9
PRR13	2370.11	2025.87	2406.47	1683.52	1508.12	1913.41
PPP1R14D	0	0	0	0	0	0
CSAD	174.34	207.684	87.2666	209.613	374.065	180.548
PPP6R1	4483.84	4042.61	3808.43	3438.75	3671.66	3236.76
ACER3	176.619	148.346	147.025	232.781	168.168	141.211
FGF18	1.13948	2.28224	0	3.30968	3.23399	3.02595
LILRB3	82.0423	44.1233	31.3021	35.3032	36.6519	12.1038
JMJD1C	1675.03	1694.18	2143.72	3039.39	2954.79	2816.15
MAP6	1.13948	0	0.94855	2.20645	0	4.0346
CCDC198	0	0	0	0	0	0
GALP	0	0	0	0	0	0
DCAF7	846.631	788.134	750.303	1008.35	892.582	888.621
ARHGAP33	258.661	245.721	211.527	111.426	95.9418	128.099
NSG2	0	0.760747	0.94855	0	0	1.00865
PAX8	18.2316	28.9084	11.3826	13.2387	16.17	15.1298
HIBCH	82.0423	85.2036	72.0898	116.942	89.4738	95.8218
NDRG3	817.005	693.04	825.238	660.832	509.893	635.45
SLC6A12	0	0	0.94855	0	0	0
SLC17A8	0	0	0	0	0	0
FOXN1	0	0	0	0	0	0
HNRNPA1L2	7037.41	7844.82	8257.13	7599.02	7357.33	7537.65
RPL7A	37814.7	42550.1	50741.7	39289.2	34119.7	48381.9
INPP5D	3722.67	3016.36	3023.03	3807.23	3859.23	3174.22
CASP7	257.522	220.617	217.218	204.097	198.352	189.626
RPS9	26355	23235.5	37229.6	26831.5	20267.4	38691.8
TMEM131L	1881.28	2469.38	2998.37	2296.92	2730.57	2604.34
PFKFB1	3.41843	5.32523	0.94855	3.30968	10.78	7.06056
RETREG1	726.986	1335.11	1204.66	771.155	994.992	986.46
CD163L1	0	0	0	0	4.31199	0
ACP4	0	0	0	0	0	0
ERCC2	172.061	212.248	205.835	180.929	191.884	201.73
GMPPA	268.916	266.261	218.166	264.774	217.756	196.687
PRSS54	0	0	0	0	0	0
CNOT2	1195.31	1466.72	1347.89	1504.8	1635.32	1468.6
UNC93B1	190.293	232.028	142.282	178.723	215.6	142.22
ATP1B1	46.7185	39.5588	46.4789	73.9161	62.5239	100.865
RBM46	1.13948	0	0	0	0	0
STK32B	2.27895	0.760747	0	0	0	0
DNAH7	0	0.760747	0	0	0	0
GATA1	2.27895	2.28224	0	5.51613	4.31199	0
GRB14	0	0	0	0	1.078	0
LIPI	0	0	0	0	0	0
ATF6	1239.75	938.761	1078.5	1023.79	770.768	851.301
TTC39A	0	0	0	1.10323	2.156	0
RNF165	25.0685	22.8224	15.1768	11.0323	18.326	12.1038
OR2M4	0	0	0	0	0	0
CHCHD7	494.533	634.463	772.119	493.142	540.077	629.398
OXSM	82.0423	86.7251	110.98	103.703	93.7858	83.718
OR5B3	0	0	0	0	0	0
OR6K6	0	0	0	0	0	0
SRGAP2B	335.006	271.587	343.375	298.974	275.967	260.232
TRIM52	973.113	1099.28	836.621	971.942	990.68	1103.46
SWI5	77.4844	120.959	95.8035	63.9871	66.8358	81.7007
NELFA	540.112	466.338	403.134	558.232	520.673	572.914
GLIPR1	1596.41	1460.63	1479.74	2324.5	1486.56	2017.3
SYTL4	3.41843	0	0.94855	2.20645	0	0
KCNJ12	1.13948	0.760747	0	8.8258	3.23399	1.00865
TNFSF12	677.989	485.356	696.236	507.484	342.803	597.121
MRM1	66.0896	70.7494	41.7362	31.9935	46.3539	25.2163
TBCK	266.638	288.323	334.838	211.819	219.912	260.232
PAK1	177.758	160.518	157.459	204.097	191.884	142.22
CISD2	242.709	243.439	357.603	375.097	233.925	378.244
IL37	0	0	0	0	0	0
LRRC51	12.5342	11.4112	25.6108	16.5484	11.858	20.173
SLC6A1	0	0	0	0	0	0
MYH2	0	0	0	1.10323	0	0
PRKD3	455.791	490.682	487.555	740.264	640.331	568.879
PRORP	415.909	518.829	635.528	385.026	444.135	536.602
SPTB	2.27895	0.760747	0.94855	2.20645	1.078	1.00865
CEBPZ	847.771	829.214	832.827	1957.12	1449.91	1700.59
SNRPB2	717.87	670.218	907.762	1067.92	859.164	1134.73
ZNF157	14.8132	15.9757	12.3311	2.20645	16.17	14.1211
MUC4	2.27895	0	0.94855	1.10323	1.078	0
RACK1	25210.9	29993.2	35398	25865.1	23929.4	32727.7
CCDC33	0	0	0	0	3.23399	0
FBXO28	479.72	569.799	643.117	738.058	602.601	730.263
PPP2R5E	1040.34	1195.89	1309.95	1129.7	937.858	1087.33
TBCB	928.673	758.464	906.814	668.555	575.651	728.246
CABYR	2.27895	5.32523	6.63985	3.30968	8.62398	9.07786
ARHGDIA	6597.57	5130.48	6089.69	10073.6	10725	14080.8
RCAN3	5052.44	7922.42	7103.69	5195.09	5076.29	4463.28
ABCB7	337.285	346.9	427.796	386.129	461.383	441.789
ID3	72.9265	79.1177	289.308	244.916	350.349	1143.81
ENSG00000255508	0	0	0	0	0	0
CDHR3	21.6501	19.7794	16.1253	28.6839	23.7159	24.2076
SCN4A	2.27895	0	0.94855	1.10323	1.078	0
TBC1D3F	0	0	0.94855	0	0	0
KRT24	0	0	0	0	0	0
FAM83G	221.058	231.267	262.748	171	228.535	437.754
OR52B6	0	0	0	0	0	0
HSPD1	1810.63	1879.81	2452.95	6228.81	8010.6	6964.73
SLC2A11	135.598	171.929	157.459	111.426	127.204	147.263
BCAP31	1614.64	1538.23	1827.86	1445.23	1117.88	1623.93
CCDC77	76.3449	56.2953	74.9354	78.329	90.5518	91.7872
MIER1	1346.86	1470.52	1900.89	2324.5	2135.51	2303.76
IGFN1	0	0	0	0	0	0
PEX7	46.7185	60.8597	59.7586	82.7419	40.9639	58.5017
ASIC3	42.1606	34.9943	41.7362	41.9226	78.6938	44.3806
OPN3	74.066	81.3999	84.4209	54.0581	38.8079	44.3806
FRAT2	323.611	464.816	612.763	511.897	473.241	290.491
HOXB3	101.413	40.3196	102.443	46.3355	20.482	59.5104
SYT8	0	0	0	0	0	0
DIMT1	208.524	228.985	341.478	451.219	413.951	478.1
APOO	38.7422	44.1233	72.0898	40.8193	37.7299	65.5623
ISG20	1361.67	1303.16	1570.8	1967.05	1544.77	1805.48
SRXN1	128.761	60.099	37.942	79.4322	32.3399	31.2682
TGFBRAP1	862.584	888.552	630.786	519.619	544.389	448.85
NPIPB15	93.4371	72.2709	23.7137	123.561	218.834	51.4412
NELFB	1132.64	1072.65	1005.46	845.071	808.498	741.358
LYPD4	0	0	0	0	1.078	0
PGLYRP3	0	0	0	0	0	0
LARP1B	234.732	215.291	217.218	301.181	257.641	207.782
RARB	0	0	0	0	0	0
TREML1	0	0	0	0	0	0
APPL1	614.178	661.089	616.557	937.742	796.64	599.139
DHRS13	195.99	188.665	136.591	161.071	139.062	140.202
CASK	812.447	782.808	922.939	835.142	779.392	791.791
ATP1A3	132.179	73.0317	92.9579	142.316	57.1339	95.8218
PLCE1	1.13948	0.760747	2.84565	0	1.078	0
ARHGAP22	11.3948	1.52149	1.8971	12.1355	2.156	2.0173
STXBP6	1.13948	0	0	4.4129	0	1.00865
C16ORF46	4.55791	3.80373	5.6913	16.5484	11.858	16.1384
PPP1R3F	304.24	361.355	318.713	220.645	355.739	321.76
WBP4	184.595	230.506	212.475	328.761	309.385	294.526
TRIM13	479.72	503.614	477.121	706.064	633.863	692.943
KBTBD6	87.7397	97.3756	88.2151	110.323	43.1199	63.545
NCAPH2	711.033	651.199	603.278	688.413	982.056	755.479
MTRF1	203.966	271.587	215.321	194.168	261.953	220.895
FAM156A	243.848	281.476	180.224	196.374	322.321	236.024
CIRBP	7439.64	8432.12	7932.72	7399.33	8118.4	7768.63
ZNF75D	421.606	565.996	447.715	282.426	335.257	288.474
FUBP1	2408.85	2541.65	2101.04	5079.25	6522.96	5517.32
ZNF449	69.5081	75.3139	73.0383	46.3355	45.2759	19.1644
PRPF18	510.486	463.295	570.078	421.432	364.363	403.46
MEST	85.4607	110.308	100.546	111.426	78.6938	66.5709
TNS1	3.41843	3.80373	0.94855	6.61935	2.156	6.0519
BCL2	4010.96	5552.69	7789.49	3727.8	3830.13	5637.35
APOB	0	0.760747	0	0	0	9.07786
COQ10A	134.458	146.824	144.18	195.271	202.664	232.998
TMEM217	0	4.56448	2.84565	12.1355	10.78	19.1644
FBXL6	214.222	165.082	102.443	118.045	95.9418	73.6315
DISC1	268.916	182.579	283.616	398.264	349.271	292.509
MIX23	80.9028	80.6391	89.1637	51.8516	37.7299	75.6488
SMPDL3B	1.13948	1.52149	2.84565	2.20645	0	1.00865
NBPF14	241.569	241.157	171.688	254.845	294.293	267.292
DYDC1	0	0	0	0	0	0
ERCC5	957.16	1194.37	932.424	1572.1	1772.23	1110.52
SLFN11	593.667	371.244	387.008	2321.19	1788.4	2550.88
BIVM	105.971	112.591	59.7586	100.394	107.8	62.5363
TFCP2	696.22	668.696	753.148	521.826	524.985	481.126
GLRX	634.688	559.149	565.336	342	251.173	305.621
NSD1	3247.51	3309.25	3228.86	2691.87	2845.91	2736.47
CCDC125	91.1581	146.063	101.495	94.8774	158.466	124.064
FBLL1	1.13948	0	0	1.10323	3.23399	0
PHF8	810.168	686.954	707.618	1008.35	1255.87	1133.72
PNKD	252.964	290.605	292.153	148.935	141.218	185.592
PPFIA2	0	0	0	0	0	0
TLCD2	50.137	48.6878	30.3536	36.4064	35.5739	22.1903
AURKAIP1	538.972	508.94	565.336	623.322	602.601	680.839
NR2C1	291.706	280.716	246.623	333.174	601.523	366.14
LGALS3BP	828.399	1052.11	924.836	710.477	877.49	920.898
TPPP3	1.13948	0.760747	0	1.10323	1.078	1.00865
TROAP	23.929	17.4972	8.53695	7.72258	5.38999	10.0865
TMCC2	36.4633	48.6878	35.0963	40.8193	40.9639	38.3287
INO80	1035.78	1064.28	1207.5	1104.33	971.276	999.573
PPDPF	2682.33	2357.55	2834.27	2653.26	1863.86	2515.57
FAM111A	1255.7	1346.52	1187.58	1211.34	1225.68	994.53
GRAMD1B	177.758	158.996	86.318	261.464	240.393	135.159
NT5C2	795.355	798.023	839.467	816.387	796.64	668.735
CEP41	194.85	200.837	173.585	171	164.934	135.159
NPIPA9	143.574	209.205	201.093	130.181	158.466	132.133
SLC1A2	1.13948	3.04299	1.8971	0	2.156	1.00865
BAD	237.011	216.052	268.44	155.555	151.998	214.843
PCDH1	63.8107	0	5.6913	58.471	1.078	4.0346
PIP4K2A	3995	3628.76	4151.8	3490.61	2802.79	3114.71
IRX6	0	0	0	0	0	0
SELENOM	251.824	237.353	326.301	220.645	201.586	377.235
FBXL7	0	0	0	0	0	0
PRDM15	321.332	299.734	329.147	291.252	347.115	353.028
HSD17B14	5.69738	27.3869	19.9195	4.4129	11.858	19.1644
APOBEC3H	67.2291	12.1719	15.1768	60.6774	31.2619	21.1817
GPR158	0	0	0	0	0	0
GMPR2	611.899	569.799	668.728	463.355	424.731	502.308
THNSL1	63.8107	111.83	73.0383	39.7161	32.3399	62.5363
CLYBL	126.482	181.818	148.922	82.7419	166.012	122.047
TRAF4	252.964	158.235	290.256	1380.14	1840.14	2655.78
PNPLA8	316.774	372.005	436.333	2085.1	2226.06	2686.04
AOC1	0	0	0	0	0	0
HYOU1	1955.34	1237.73	1285.28	1810.39	1262.34	1665.28
UNC5A	0	0	0	0	1.078	0
FGF21	0	0	0	0	0	0
SPZ1	0	0	0	0	0	0
ITPR2	895.629	982.124	870.769	1028.21	1020.86	1014.7
NONO	4310.64	4567.52	4651.69	4726.22	5651.94	5093.69
SLC15A2	14.8132	26.6261	18.0224	17.6516	24.7939	16.1384
CRADD	135.598	82.1606	107.186	95.9806	91.6298	73.6315
CD40	36.4633	35.7551	35.0963	23.1677	15.092	35.3028
GPC2	54.6949	109.548	37.942	65.0903	136.906	56.4844
ADA2	1973.57	1904.91	1741.54	1753.03	1722.64	1823.64
BRIX1	393.119	394.828	445.818	225.058	225.301	230.981
ACYP1	120.785	169.647	137.54	55.1613	84.0838	96.8305
SLC6A5	0	0	0	0	0	0
EIF2B4	194.85	219.856	194.453	199.684	252.251	205.765
TM4SF1	0	0	0	5.51613	0	0
COL8A1	0	0	0	0	0	0
IFT43	74.066	71.5102	74.9354	55.1613	54.9779	66.5709
MX1	668.873	725.752	697.184	872.651	1166.39	1096.4
ERCC3	643.804	693.04	498.937	823.006	887.192	713.116
AGBL5	207.385	211.488	241.88	143.419	127.204	156.341
MKNK2	2674.35	2976.8	3139.7	2309.05	2417.95	4288.78
PPIP5K1	348.68	256.372	296.896	298.974	320.165	317.725
BRME1	6.83686	9.88971	2.84565	11.0323	6.46799	11.0952
MCF2	10.2553	18.2579	14.2282	20.9613	21.56	15.1298
RTRAF	1061.99	1249.15	1504.4	1223.48	1210.59	1580.56
ARHGEF9	499.091	460.252	405.031	397.161	338.491	291.5
PCDHGA10	3.41843	3.04299	18.971	1.10323	0	5.04325
FANCE	120.785	107.265	158.408	43.0258	68.9918	52.4498
KDM5B	690.523	750.096	728.486	772.258	811.732	669.744
C11ORF54	139.016	195.512	145.128	193.064	235.003	166.427
VWA5B1	1.13948	4.56448	2.84565	1.10323	1.078	0
CAMK2N1	111.669	68.4672	94.855	118.045	81.9278	107.926
APOL1	341.843	168.886	249.469	201.89	92.7078	179.54
CDA	0	0	0	0	1.078	1.00865
AGER	146.992	228.224	100.546	77.2258	213.444	120.029
CORO2A	483.138	578.928	573.873	391.645	476.475	418.59
NCAN	0	0	0	0	2.156	1.00865
NR3C1	1989.53	1931.54	2326.79	2091.72	1721.56	1575.51
CRYM	0	0	0	0	0	0
HELB	456.93	443.515	443.921	366.271	554.091	643.519
CPT1B	665.454	546.216	516.96	458.942	696.386	455.91
LATS1	1000.46	1123.62	1121.19	979.664	947.56	954.184
HMBS	102.553	153.671	131.848	75.0193	100.254	82.7094
BORCS5	240.43	164.321	202.99	424.742	340.647	269.31
RNF41	456.93	512.743	531.188	552.716	535.765	782.713
ACVR2A	161.806	204.641	133.746	139.006	217.756	115.995
MRPL21	156.108	186.383	227.652	190.858	153.076	201.73
AJUBA	5.69738	32.7121	16.1253	6.61935	23.7159	16.1384
MTMR2	242.709	229.745	334.838	349.722	274.889	301.587
MYB	152.69	126.284	242.829	76.1226	66.8358	90.7786
SNRNP70	2564.96	2769.12	2204.43	2931.27	4344.33	3712.84
BBS4	128.761	141.499	107.186	171	171.402	142.22
CYP11A1	0	0	0	0	0	0
ABI2	619.875	748.575	633.631	479.903	567.027	489.196
OSCAR	9.11581	5.32523	5.6913	5.51613	5.38999	6.0519
KDM6A	636.967	731.838	1688.42	996.213	1089.86	1585.6
UVSSA	598.225	648.917	530.239	618.91	859.164	722.194
NR1H3	41.0212	34.2336	32.2507	12.1355	32.3399	16.1384
NCF2	216.501	105.744	151.768	188.652	105.644	131.125
NLRP3	50.137	41.0803	31.3021	396.058	338.491	900.725
RNPC3	341.843	456.448	296.896	400.471	590.743	406.486
ELP2	691.662	869.533	825.238	970.838	1266.65	1026.81
NDUFAF6	63.8107	83.6821	92.0093	82.7419	64.6799	32.2768
SSBP4	2155.89	1376.19	1535.7	1616.23	968.042	1251.74
PDE5A	25.0685	11.4112	12.3311	36.4064	10.78	15.1298
TMPRSS4	0	0.760747	0	0	3.23399	4.0346
PDZK1	4.55791	2.28224	0.94855	2.20645	4.31199	3.02595
TMEM185A	267.777	266.261	327.25	211.819	168.168	232.998
TSKU	2.27895	0	0	0	1.078	0
SLC52A3	0	0	0	0	0	0
ZNF738	111.669	153.671	69.2441	111.426	119.658	119.021
ATP13A2	819.284	694.562	624.146	553.819	490.489	479.109
EIF3F	6286.49	7039.19	8299.81	6445.04	5516.11	7163.44
HARBI1	72.9265	66.9457	93.9064	71.7097	89.4738	96.8305
SLC38A9	102.553	92.8111	104.34	125.768	136.906	124.064
RAP1B	3353.48	2892.36	3055.28	6710.92	6083.14	6066.03
MED12	1033.51	1053.63	1063.32	911.264	879.646	982.426
APOBEC3F	230.174	202.359	214.372	175.413	159.544	171.471
TMEM218	134.458	106.505	188.761	88.258	92.7078	133.142
FOXD4L6	0	0	0	0	0	0
H3C12	0	0	0	0	0	1.00865
SS18L2	331.588	337.772	554.902	532.858	430.121	621.329
C7ORF25	50.137	53.2523	47.4275	33.0968	17.248	20.173
PAQR4	56.9738	38.7981	36.0449	30.8903	19.404	26.2249
HSF4	29.6264	22.0617	19.9195	30.8903	60.3679	39.3374
TOMM5	327.03	270.826	374.677	359.652	237.159	289.483
SLC4A8	59.2528	36.5158	48.376	57.3677	45.2759	45.3893
SPECC1L-ADORA2A	0	0	0	0	0	0
WARS1	691.662	421.454	406.928	615.6	401.015	487.178
CHEK1	69.5081	46.4055	42.6847	129.077	125.048	106.917
OPA3	217.64	279.194	294.999	1437.5	1559.86	1871.05
SLC3A2	1564.5	1265.88	1675.14	1899.75	1708.63	2311.83
OR5AP2	0	0	0	0	0	0
GABBR1	744.078	715.863	706.67	535.064	707.166	666.718
KLHL1	0	0	0	0	0	0
TNNI3	0	0	0	0	0	0
PRKG1	5.69738	2.28224	0	6.61935	7.54598	3.02595
ARAF	1056.29	957.78	1090.83	1358.07	1497.34	1479.69
CHP1	591.388	507.418	674.419	593.535	466.773	634.441
ZNF71	231.314	233.549	229.549	43.0258	74.3818	50.4325
RPL3	72975.5	80156.1	98477.5	73823.4	68686.8	93573.5
DNMT3A	1600.96	2289.09	1575.54	1109.84	1726.95	1376.81
ORAI3	136.737	108.787	86.318	91.5677	87.3178	75.6488
KSR2	6.83686	3.80373	9.4855	5.51613	11.858	7.06056
HDAC7	2005.48	2591.86	2555.39	1465.08	2434.12	1972.92
ZNF497	11.3948	34.9943	8.53695	20.9613	24.7939	8.06921
KIF9	18.2316	17.4972	23.7137	16.5484	21.56	28.2422
NFYC	647.223	554.584	539.725	584.71	470.007	472.049
CDKN2A	42.1606	27.3869	20.8681	25.3742	11.858	34.2941
TBC1D22A	791.936	697.605	796.782	735.851	757.832	809.947
N4BP2L1	396.538	343.097	355.706	321.039	390.235	347.984
RAB37	1594.13	1117.54	835.672	1211.34	1005.77	770.609
SH3KBP1	3242.95	2958.54	3294.31	3567.83	3160.69	3187.34
DIO1	0	0	0	0	0	0
ZNF704	7.97634	8.36821	3.7942	15.4452	9.70198	2.0173
SFTPB	0	0	0	0	0	0
MTDH	2420.25	2470.91	2490.89	2822.05	2144.14	2295.69
POTEM	1.13948	0.760747	0	0	0	2.0173
CMTR1	1110.99	1068.85	958.035	1077.85	1355.04	1377.82
UGT1A8	0	0	0	0	0	0
ZBTB43	765.728	729.556	613.712	824.109	680.216	708.073
RNF19B	671.152	396.349	643.117	635.458	519.595	967.296
TMEM117	31.9053	22.0617	31.3021	37.5097	28.0279	24.2076
C1GALT1C1	78.6239	98.8971	128.054	98.1871	120.736	181.557
CFAP298	313.356	311.145	364.243	237.193	235.003	220.895
UHRF1	36.4633	47.1663	16.1253	40.8193	45.2759	14.1211
ACSL1	144.714	119.437	99.5977	236.09	223.145	232.998
NUMA1	7192.38	7567.91	7282.02	6685.55	7474.84	7411.57
GPR173	4.55791	6.84672	4.74275	4.4129	4.31199	1.00865
SLC25A4	104.832	85.2036	77.7811	99.2903	84.0838	235.016
NABP2	291.706	219.856	272.234	163.277	149.842	181.557
P2RX7	185.735	143.02	182.122	202.993	270.577	259.223
YAP1	1.13948	0.760747	0	2.20645	3.23399	2.0173
SSMEM1	0	0	0	0	0	0
IFIT3	54.6949	60.099	124.26	89.3613	45.2759	146.254
JUP	35.3238	28.9084	16.1253	34.2	17.248	16.1384
CTBP2	52.4159	17.4972	10.434	37.5097	12.936	15.1298
C1ORF141	0	0.760747	0	0	0	0
ATP10A	748.636	861.165	842.312	879.271	1145.91	1101.45
INHBA	0	0	0	4.4129	0	4.0346
GGA1	785.099	723.47	588.101	649.8	905.518	770.609
NCOA1	1817.47	1571.7	1659.96	1973.67	1683.83	1674.36
CLU	94.5766	35.7551	56.913	99.2903	46.3539	63.545
NUDT16L1	667.733	692.279	631.734	457.839	642.487	622.337
FLACC1	14.8132	12.9327	17.0739	17.6516	26.9499	41.3547
PTAR1	1284.19	1562.57	1238.81	1241.13	1598.67	1236.61
RAB24	296.264	263.979	323.455	281.323	255.485	310.664
EEF1AKMT3	77.4844	19.0187	28.4565	40.8193	20.482	9.07786
PCDHA11	0	0.760747	0	0	0	0
TMEM161A	231.314	234.31	224.806	196.374	198.352	183.574
INTS4	387.422	362.876	367.089	513	633.863	548.706
RBMS2	56.9738	48.6878	84.4209	62.8839	47.4319	74.6402
RHNO1	398.817	436.669	617.506	474.387	357.895	429.685
ALG9	153.829	167.364	134.694	220.645	241.471	221.903
SLC7A6	2255.02	2748.58	2641.71	1828.04	3066.9	3037.05
SRI	676.849	538.609	580.512	562.645	339.569	450.867
PRICKLE1	1.13948	3.04299	0.94855	0	2.156	1.00865
SYT17	1.13948	0.760747	0.94855	1.10323	0	0
PGR	0	0	0	0	0	1.00865
MS4A7	1.13948	3.04299	3.7942	4.4129	0	3.02595
ADRA1A	2.27895	0	0	0	0	0
H3-3A	4898.61	5148.73	6131.43	5627.55	5230.44	6531.01
ELN	0	0	0	2.20645	0	3.02595
ATP8B1	0	0	0	0	0	0
ZNF805	610.759	800.305	682.956	653.11	576.729	556.775
MOK	26.208	15.2149	13.2797	27.5806	11.858	32.2768
CHTF8	546.949	472.424	444.87	327.658	279.201	299.569
DHCR24	152.69	85.2036	50.2731	88.258	52.8219	67.5796
TCF24	0	0	0	0	0	0
MOGS	1574.76	1567.9	1702.65	1384.55	1440.2	1579.55
CBS	0	0.760747	1.8971	0	2.156	0
CDK20	43.3001	76.8354	58.8101	26.4774	52.8219	44.3806
GRHL1	0	3.04299	3.7942	7.72258	5.38999	15.1298
STAG1	897.908	838.343	932.424	1021.59	956.184	943.088
ATP2A3	6340.05	6185.63	5866.78	5233.7	5336.09	5189.51
ENSG00000237378	0	0	0	0	0	0
OR2AT4	0	0	0	0	0	0
OR6P1	0	0	0	0	0	0
OR10D3	0	0	0	0	0	0
OR14L1P	0	0	0	0	0	0
OR1S1	0	0	0	0	0	0
NOMO3	1002.74	1093.95	1051.94	920.09	959.418	1021.76
PPT1	1223.8	1513.89	1673.24	1168.32	970.198	1412.11
IZUMO4	55.8344	41.8411	48.376	40.8193	35.5739	58.5017
SH2D5	0	0	0	0	1.078	0
PRSS33	0	1.52149	0.94855	0	3.23399	0
SLC27A1	169.782	149.106	140.385	111.426	113.19	87.7526
CACNA1G	0	0	0	1.10323	0	0
ENSG00000255339	0	0	0	0	0	0
POLE2	10.2553	12.1719	7.5884	8.8258	9.70198	13.1125
RELA	1628.31	1494.87	1557.52	3264.44	3670.58	4336.19
EIF1AD	627.852	645.874	847.055	986.284	905.518	1201.3
SLC8A3	3.41843	0	0.94855	3.30968	1.078	3.02595
HSPA8	23823	20234.3	38095.7	44173.1	45786.9	55705.8
RXFP4	0	0	0	0	0	0
KHDC4	542.391	664.893	497.04	1062.41	1350.73	1173.06
RNF146	390.84	365.158	475.223	391.645	397.781	263.258
IL15RA	133.319	88.2466	118.569	84.9484	58.2119	89.7699
RSPO3	0	0	0	0	0	0
SLC39A14	148.132	111.069	112.877	129.077	123.97	148.272
SIPA1L1	610.759	600.99	793.936	646.49	789.094	772.626
OIT3	0	0	0	2.20645	1.078	0
GUCY1B1	5.69738	4.56448	0.94855	9.92903	0	5.04325
DHCR7	300.822	225.181	258.954	1307.32	826.824	830.12
PPP1R14B	440.977	350.704	459.098	362.961	261.953	417.581
GPR61	1.13948	0	3.7942	2.20645	16.17	6.0519
DKK3	31.9053	44.8841	46.4789	27.5806	46.3539	63.545
MKRN2OS	0	0	0	0	0	0
FDX2	41.0212	38.0373	41.7362	25.3742	38.8079	23.199
RBMY1A1	0	0	0	0	0	0
DONSON	97.995	91.2896	81.5753	156.658	243.627	236.024
LRRK2	20.5106	6.84672	2.84565	22.0645	6.46799	4.0346
ARHGAP5	1030.09	1040.7	1806.04	1160.59	754.598	1109.52
NOSTRIN	0	0	0	1.10323	0	0
CAPN3	217.64	269.304	150.819	167.69	335.257	150.289
GRIN2C	0	0.760747	0	0	0	0
ZGRF1	67.2291	114.873	87.2666	125.768	163.856	135.159
EGFLAM	0	0	0	0	0	0
CCDC149	2.27895	4.56448	0.94855	4.4129	5.38999	0
MORN3	206.245	481.553	254.211	240.503	463.539	229.972
CHURC1	1015.27	1756.56	1309.95	890.303	1228.92	1003.61
MID2	414.769	389.502	581.461	326.555	272.733	301.587
SPECC1	198.269	129.327	95.8035	114.735	102.41	61.5277
MATR3	4610.32	4825.42	5159.16	7169.86	7892.02	7282.46
H4-16	22.7895	33.4729	36.9934	28.6839	30.1839	45.3893
SP140	867.142	574.364	799.627	943.258	605.835	875.509
ZNF329	290.567	247.243	301.639	199.684	154.154	136.168
HOXC12	0	0	0	0	0	0
NR2F2	0	0	0	0	0	1.00865
SMARCD3	111.669	117.916	79.6782	66.1935	145.53	79.6834
ALKBH8	211.943	174.211	247.571	198.581	192.962	176.514
ZNF34	92.2976	114.112	82.5238	47.4387	53.8999	38.3287
POU2F1	643.804	643.592	555.85	942.155	1070.45	797.843
NR4A2	4400.66	2757.71	10037.6	21403.7	26088.6	27454.5
NUB1	1446	1421.84	1385.83	1426.47	1476.86	1656.2
C2	2.27895	7.60747	4.74275	13.2387	10.78	11.0952
ARMC10	352.098	362.115	432.539	286.839	253.329	238.042
NKAIN4	0	0	0	0	0	0
KLK8	0	0	0	0	0	0
AVIL	18.2316	20.5402	18.971	13.2387	19.404	15.1298
ELOF1	484.278	489.921	469.532	377.303	272.733	344.959
WFDC12	0	0	0	0	0	0
OR4C45	0	0	0	0	0	0
IARS1	733.823	832.257	622.249	742.471	1002.54	668.735
SLC6A2	0	0	0	0	0	0
KMT2C	2605.98	2766.84	2791.58	4134.89	4355.11	3806.65
CDK2	234.732	219.095	210.578	261.464	700.698	516.429
DMAC2L	214.222	225.942	171.688	199.684	178.948	177.523
PLTP	11.3948	5.32523	7.5884	7.72258	1.078	9.07786
ESCO1	493.393	660.328	547.313	718.2	534.687	535.594
NDUFA12	561.762	509.7	517.908	643.18	362.207	400.434
HELLS	93.4371	99.6578	98.6492	142.316	175.714	143.228
CXCL8	9.11581	6.08597	27.5079	0	3.23399	4.0346
CSNK1A1	1673.89	1866.11	2046.97	2317.88	2450.29	3039.06
RCCD1	64.9502	72.2709	67.347	58.471	92.7078	61.5277
USP2	3.41843	9.88971	8.53695	9.92903	18.326	11.0952
PSMA1	666.594	710.537	848.952	720.406	709.322	871.474
KRT76	0	0	0	0	0	0
LRRC27	48.9975	39.5588	29.405	23.1677	34.4959	31.2682
HTR5A	0	0	0	0	0	0
KIFC3	17.0921	9.12896	4.74275	13.2387	15.092	12.1038
HOXC9	0	0	0	0	0	0
PRDM10	178.898	137.695	137.54	265.877	348.193	266.284
METTL15	186.874	216.813	214.372	346.413	288.903	240.059
ZNF713	9.11581	25.1046	32.2507	13.2387	20.482	27.2336
PRSS58	0	0	0	0	0	0
P4HA1	339.564	291.366	347.169	281.323	229.613	340.924
SLC16A11	22.7895	25.8654	11.3826	17.6516	15.092	8.06921
PRKCA	1953.06	2315.71	2458.64	1636.08	2027.71	2221.05
ZNF77	78.6239	83.6821	89.1637	31.9935	44.1979	45.3893
IQCF1	0	0	0	0	0	0
GYPB	0	0	0	0	0	0
BRF2	221.058	267.022	138.488	104.806	54.9779	66.5709
PTPN13	402.235	151.389	81.5753	456.735	192.962	112.969
POMGNT2	87.7397	69.2279	92.0093	316.626	182.182	234.007
FBRS	2922.76	2781.29	2995.52	2270.44	2647.56	3241.8
UGT2B10	0	0	0	0	0	0
STAP1	48.9975	37.2766	36.9934	58.471	39.8859	48.4152
GLI4	263.219	243.439	149.871	190.858	313.697	191.644
CYBB	25.0685	34.9943	39.8391	39.7161	15.092	47.4066
ENSG00000188897	50.137	60.8597	33.1992	25.3742	67.9138	47.4066
ADD1	4138.58	3806.02	3419.52	3361.53	3253.4	3146.99
ATG7	254.103	218.334	301.639	255.948	302.917	281.414
PSMD2	1156.57	1222.52	1205.61	1123.08	1324.86	1385.89
PSMC2	676.849	715.102	756.943	889.2	716.868	811.964
STOM	1506.39	910.614	914.402	1494.87	948.638	969.313
MUC1	61.5317	30.4299	52.1702	44.129	29.1059	39.3374
PLSCR3	795.355	739.446	866.026	551.613	536.843	615.277
CDKN1A	313.356	245.721	1159.13	1570.99	2509.58	4396.71
SERGEF	322.472	276.912	284.565	229.471	203.742	278.388
KCNS3	0	0	0	0	0	0
ZNF263	731.544	765.311	746.509	905.748	957.262	1189.2
CER1	0	0	0	0	0	0
KCNH2	50.137	98.8971	73.0383	28.6839	47.4319	51.4412
DHRS12	137.877	133.131	136.591	120.252	143.374	97.8391
STK26	797.634	916.7	923.887	1144.04	1125.43	917.872
SSX2IP	156.108	139.977	145.128	161.071	114.268	118.012
HCRT	0	0	0.94855	1.10323	2.156	0
GNRH1	4.55791	15.2149	5.6913	24.271	42.0419	10.0865
SEMA4C	543.53	598.708	539.725	1277.54	1204.12	996.547
WDR26	3318.16	3712.44	3770.49	4686.5	5627.15	5030.14
NDUFS2	627.852	618.487	585.255	567.058	693.152	526.516
KPNB1	3802.43	3793.84	4990.32	5373.81	4766.91	5581.87
TRIM23	230.174	260.175	294.999	252.639	297.527	232.998
ADAMTS17	51.2764	48.6878	66.3985	75.0193	59.2899	122.047
SLC39A6	437.559	400.913	479.966	509.69	451.681	508.36
ATP11A	574.296	529.48	505.577	551.613	682.372	624.355
RPS23	25323.7	30211.5	38900	26179.5	23262.1	34467.6
F2RL1	23.929	40.3196	18.0224	26.4774	38.8079	26.2249
WDR41	82.0423	78.3569	71.1412	114.735	85.1618	113.978
NAA15	1123.52	1285.66	1408.6	1564.37	1373.37	1392.95
ZMYND8	1190.75	1259.04	837.569	1396.68	1540.46	1030.84
IL1RL1	0	4.56448	4.74275	1.10323	7.54598	4.0346
IL18R1	275.753	267.783	129.003	301.181	376.221	156.341
TMEM184A	0	0	0.94855	6.61935	1.078	1.00865
CCDC28B	55.8344	47.927	65.4499	56.2645	48.5099	36.3114
LILRA5	0	3.80373	0.94855	4.4129	3.23399	8.06921
CYP2J2	9.11581	10.6505	13.2797	15.4452	11.858	8.06921
CD163	0	2.28224	1.8971	5.51613	1.078	1.00865
LRRC59	873.979	683.151	934.321	1550.03	1443.44	2283.59
MARS1	1087.06	966.909	828.084	1050.27	1189.03	979.4
ENSG00000285082	0	0	0	0	0	0
ANKS3	154.969	148.346	116.672	116.942	175.714	122.047
SNX30	450.093	421.454	416.413	292.355	316.931	306.63
SLC35C2	860.305	1026.25	797.73	872.651	1402.47	1007.64
INIP	177.758	205.402	227.652	530.651	510.971	572.914
CRPPA	22.7895	9.88971	10.434	27.5806	11.858	11.0952
POLH	394.259	428.3	456.252	206.303	259.797	290.491
SERP1	2897.69	3085.59	4529.33	4688.71	4669.89	7241.1
DEFB119	0	0	0	0	0	0
LIG1	649.502	648.156	522.651	531.755	728.726	521.472
RAD51AP1	10.2553	20.5402	4.74275	15.4452	12.936	7.06056
TMEM205	208.524	184.101	217.218	196.374	154.154	195.678
HMGN3	548.088	453.405	534.982	479.903	476.475	422.625
PRKAG1	289.427	289.844	359.5	335.381	261.953	298.561
CD300A	1487.02	597.186	252.314	740.264	338.491	223.92
FAM222B	410.212	364.398	489.452	322.142	263.031	329.829
FUT8	298.543	306.581	674.419	521.826	446.291	576.948
CUL7	252.964	270.065	214.372	259.258	301.839	195.678
ZDHHC1	4.55791	3.04299	1.8971	6.61935	6.46799	3.02595
SP140L	794.215	801.066	864.129	852.793	1191.19	1062.11
ENSG00000288529	1.13948	0	0	0	0	0
ENSG00000288534	0	0	0	0	0	0
PCSK5	175.479	373.527	330.095	157.761	342.803	330.837
TRAK1	722.428	632.941	683.904	634.355	587.509	609.225
IMMT	926.394	825.41	1060.48	1182.66	901.206	1189.2
NOS2	5.69738	0.760747	3.7942	7.72258	3.23399	1.00865
GRAPL	157.248	181.818	138.488	146.729	297.527	252.163
CANX	4898.61	4164.33	4465.77	4785.79	2939.7	3765.29
KLF3	3608.72	4310.39	4362.38	3149.71	2670.2	2277.53
FCHO1	867.142	864.208	774.017	692.826	833.292	678.822
RNF170	206.245	232.788	166.945	115.839	157.388	82.7094
RESP18	0	0	0	0	0	0
ENSG00000289690	719.01	663.371	1835.44	2067.44	3066.9	4009.39
DIS3	758.891	934.958	902.071	1736.48	2407.17	1932.57
SLC4A7	817.005	909.092	760.737	1310.63	1564.17	1240.64
ADGRA1	0	0	0	0	0	0
METTL8	291.706	292.887	275.079	258.155	282.435	205.765
OTUD1	1147.45	1279.58	1317.54	718.2	751.364	642.511
CLCN6	215.361	163.561	167.893	241.606	319.087	165.419
TLE1	80.9028	98.1363	40.7876	105.91	135.828	33.2855
GPD1L	405.654	398.631	469.532	414.813	453.837	314.699
ZNF324B	90.0187	84.4429	56.913	52.9548	47.4319	65.5623
COLGALT1	822.702	715.102	782.554	654.213	836.526	822.05
NOL10	468.325	390.263	486.606	355.239	417.185	366.14
MAP3K7CL	39.8817	46.4055	63.5528	48.5419	45.2759	53.4585
EXOSC5	208.524	209.205	242.829	78.329	116.424	123.055
BACH1	474.022	610.119	724.692	1096.61	928.156	1086.32
GBA3	0	0	0	0	0	0
SLF2	480.859	575.885	481.863	584.71	577.807	509.369
DR1	1708.08	1650.06	1753.87	1993.53	1316.24	1875.08
KAT14	429.583	436.669	415.465	236.09	284.591	223.92
DCTN5	853.468	784.33	942.858	1235.61	1083.39	1121.62
CHRNA4	0	0	0	0	0	0
TMLHE	143.574	152.91	206.784	104.806	114.268	160.375
LRSAM1	247.266	204.641	153.665	244.916	302.917	239.05
ZNF554	96.8555	173.45	96.7521	103.703	135.828	64.5536
NDP	0	0	0	0	0	0
ZBTB8A	4.55791	3.80373	2.84565	14.3419	3.23399	0
MCMDC2	12.5342	3.04299	10.434	3.30968	1.078	4.0346
FAM53B	4126.04	2581.21	2314.46	2467.92	1598.67	1573.5
MYCBP2	4224.04	4345.38	4536.91	5281.14	5278.95	5423.51
METTL13	157.248	172.689	211.527	116.942	115.346	180.548
SHISA4	1.13948	4.56448	2.84565	5.51613	6.46799	7.06056
VEPH1	0	0	0	0	0	0
PTGS1	19.3711	3.80373	12.3311	18.7548	9.70198	8.06921
BEGAIN	3.41843	3.04299	0	4.4129	0	0
HTR4	0	0	0	0	0	0
PSMD1	831.818	817.042	886.894	701.651	744.896	728.246
PARP1	2627.63	2165.85	2030.85	2043.17	1941.47	1733.87
MPP3	1.13948	0	0	3.30968	3.23399	1.00865
TMEM38B	79.7634	84.4429	167.893	92.6709	73.3038	139.194
INPPL1	965.137	856.601	924.836	846.174	1039.19	916.864
RAB31	27.3474	14.4542	10.434	18.7548	12.936	14.1211
INTS6	1163.41	1325.98	1400.06	1361.38	2419.03	1630.99
WNT7A	301.961	254.089	300.69	216.232	220.989	209.799
ING4	470.604	451.123	463.841	243.813	257.641	250.145
SLC6A15	0	0	0	0	0	1.00865
SLFN13	753.194	638.266	588.101	696.135	518.517	668.735
PIK3C3	676.849	752.378	669.676	665.245	585.353	698.995
AHI1	121.924	118.676	34.1478	207.406	173.558	61.5277
ARFGEF2	909.302	965.388	1031.07	1194.79	1293.6	1176.09
CFAP65	0	0	0	2.20645	0	3.02595
EVL	11003.9	9784.72	8912.57	8160.56	10010.3	8661.28
SGSM1	38.7422	36.5158	18.971	33.0968	38.8079	22.1903
INO80E	818.144	714.341	638.374	410.4	427.965	360.088
ESRRA	251.824	311.906	354.758	403.781	513.127	492.222
VAMP7	467.185	593.382	613.712	607.877	471.085	513.403
PTPN22	592.528	460.252	562.49	906.851	584.275	612.251
UPK1B	0	0	0	0	0	0
ZNF559	217.64	295.93	361.397	133.49	141.218	197.696
SENP7	729.265	796.502	690.544	869.342	1054.28	916.864
FHL2	7.97634	8.36821	8.53695	4.4129	4.31199	6.0519
SMAD1	4.55791	12.9327	7.5884	9.92903	8.62398	5.04325
PC	70.6475	53.2523	55.0159	47.4387	63.6019	77.6661
LST1	113.948	77.5962	123.311	94.8774	48.5099	162.393
DCP1A	1185.06	1333.59	1255.88	2023.32	2052.51	2078.83
TMEM271	0	0	0	0	0	0
F5	385.143	239.635	634.58	290.148	148.764	456.919
BEX3	115.087	401.674	310.176	131.284	328.789	269.31
CUL9	958.3	1039.94	958.984	873.755	1131.9	864.414
CACNA2D3	0	0	0	1.10323	0	1.00865
TBC1D13	582.273	562.953	494.194	407.09	453.837	435.737
SEC14L2	219.919	230.506	232.395	1026	1025.18	1547.27
CXADR	6.83686	12.9327	16.1253	3.30968	12.936	10.0865
NEURL2	19.3711	43.3626	33.1992	16.5484	17.248	21.1817
RNF24	361.214	292.887	312.073	286.839	305.073	260.232
DGKZ	5347.56	5045.27	4618.49	3748.76	3884.03	3785.47
PGAM5	417.048	394.828	441.076	260.361	251.173	292.509
NPBWR1	3.41843	7.60747	0.94855	6.61935	3.23399	0
MAGOHB	119.645	114.112	101.495	95.9806	78.6938	72.6229
IFT172	99.1345	75.3139	83.4724	156.658	170.324	112.969
MBL2	0	0	0	0	0	0
KIFBP	90.0187	114.112	123.311	88.258	123.97	97.8391
POMK	576.575	790.416	560.593	411.503	452.759	341.933
METTL23	406.793	396.349	431.59	402.677	410.717	488.187
GALT	299.682	272.347	282.668	297.871	324.477	335.881
C5	47.858	52.4915	46.4789	33.0968	36.6519	34.2941
TRIM6	0	0	0	0	0	0
KLHL38	0	0	0	0	0	0
SQLE	110.529	104.222	80.6267	222.852	175.714	269.31
ZFAND1	462.627	625.334	686.75	383.922	439.823	527.524
RGS22	0	0	0	0	0	0
BBS7	85.4607	103.462	104.34	86.0516	79.7718	118.012
MYOM2	14.8132	12.1719	14.2282	79.4322	20.482	29.2509
TUBA1B	3394.5	2899.21	5136.4	5284.45	5691.83	7000.04
TMUB2	803.331	724.231	973.212	776.671	880.724	1114.56
LPAR5	146.992	142.26	129.951	169.897	113.19	155.332
STX16	3780.78	4423.74	4887.88	3309.68	4086.69	4117.31
TMEM145	0	0	0	0	0	1.00865
RCBTB2	252.964	284.519	411.671	227.264	249.017	305.621
PCMT1	577.715	531.001	580.512	439.084	367.597	475.074
NCS1	4.55791	12.9327	2.84565	8.8258	8.62398	4.0346
SPTAN1	5566.34	4153.68	3861.55	5406.91	5854.6	5957.09
ADAP1	276.893	143.02	117.62	207.406	117.502	122.047
SFT2D2	1477.9	1345	1082.3	1825.84	1555.55	1577.53
SLC8B1	642.665	980.602	775.914	751.297	1458.53	951.158
NKAPD1	327.03	473.945	400.288	257.052	176.792	200.721
TMEM123	6112.15	10696.1	13559.5	6680.03	7524.42	9567.05
OR52B4	0	0	0	0	0	0
MS4A6A	14.8132	16.7364	17.0739	6.61935	6.46799	20.173
AGAP5	59.2528	80.6391	60.7072	69.5032	107.8	67.5796
KRT81	0	0	0	0	1.078	0
SDC1	11.3948	2.28224	0	6.61935	3.23399	8.06921
ATF4	5558.37	5491.83	8178.4	6035.75	7638.69	7813.01
ENSG00000258677	0	0	0	0	0	0
FZD6	29.6264	16.7364	37.942	56.2645	29.1059	45.3893
FUT4	219.919	178.775	174.533	227.264	158.466	146.254
WSB2	517.322	394.828	553.005	750.193	449.525	617.294
TMEM91	146.992	155.953	120.466	112.529	129.36	111.96
PRRT2	39.8817	38.0373	27.5079	36.4064	25.8719	31.2682
EIF5A	3742.04	3396.73	4568.22	5114.55	4742.11	7044.42
PBX1	27.3474	23.5831	17.0739	22.0645	20.482	16.1384
ARMC5	218.78	206.162	184.019	287.942	402.093	448.85
ADAM19	1219.24	775.201	883.1	1620.64	1232.15	1349.57
CES1	29.6264	0.760747	14.2282	15.4452	4.31199	9.07786
SHF	48.9975	44.8841	38.8905	29.7871	49.5879	81.7007
EBF1	3.41843	4.56448	4.74275	3.30968	5.38999	7.06056
MS4A14	0	0	0.94855	2.20645	0	0
NLGN4X	1.13948	0	0	0	2.156	0
ZNF530	47.858	67.7065	31.3021	40.8193	44.1979	35.3028
CELF4	0	0	0	0	0	0
FMO5	10.2553	9.88971	7.5884	12.1355	10.78	10.0865
LINGO3	66.0896	60.099	40.7876	20.9613	32.3399	25.2163
CITED1	1.13948	0	2.84565	0	0	1.00865
FAM114A2	174.34	143.781	215.321	197.477	159.544	162.393
LYRM2	309.938	391.785	391.751	368.477	318.009	361.097
ACVR1C	141.295	164.321	265.594	104.806	113.19	155.332
CCDC144A	118.506	95.8541	21.8166	126.871	184.338	82.7094
KLHL33	4.55791	1.52149	1.8971	2.20645	0	1.00865
MAP4K4	3281.69	3612.79	4006.67	3865.7	4424.1	4359.39
PDXK	624.433	632.941	646.911	815.284	1067.22	1049
MBNL1	8900.45	9371.64	12600.5	8744.17	7063.04	10336.7
KLC4	235.872	220.617	195.401	175.413	232.847	205.765
COX14	328.169	324.078	428.744	260.361	268.421	338.907
FKBP3	503.649	510.461	497.989	385.026	404.249	385.305
GTF2A2	385.143	404.717	462.892	332.071	307.229	345.967
GCNT3	0	0	0	0	0	0
ZNF875	391.98	435.908	283.616	411.503	593.977	335.881
ANLN	19.3711	27.3869	7.5884	18.7548	10.78	6.0519
CRYBB3	0	0	0	0	3.23399	1.00865
WSB1	1058.57	1070.37	1038.66	2371.93	3570.33	3125.81
TENM1	119.645	162.039	69.2441	147.832	233.925	110.952
CFHR2	0	0	0	0	0	0
TK2	151.55	167.364	128.054	157.761	161.7	127.09
AZI2	315.635	333.968	283.616	420.329	301.839	295.535
DLG3	346.401	213.77	230.498	382.819	206.976	235.016
NOVA2	1.13948	0	0	0	0	0
FRMPD3	104.832	27.3869	16.1253	121.355	29.1059	20.173
PROM1	20.5106	3.04299	1.8971	23.1677	9.70198	2.0173
ZNF506	765.728	865.73	591.895	1362.48	1381.99	1117.58
APOL5	0	0	0	0	1.078	0
DESI1	613.038	567.517	718.052	481.006	639.253	732.28
GMEB1	385.143	446.558	403.134	482.11	435.511	467.005
TTLL13	0	2.28224	4.74275	7.72258	5.38999	3.02595
SERF2	4644.51	3948.28	5799.43	4465.86	3754.67	5403.34
TTC26	36.4633	23.5831	26.5594	18.7548	33.4179	38.3287
ZNF783	703.057	817.803	650.705	528.445	710.4	489.196
TFPI	6.83686	0.760747	1.8971	16.5484	4.31199	2.0173
DDAH2	125.342	104.222	113.826	150.039	130.438	136.168
DACT1	79.7634	183.34	691.493	37.5097	50.6659	187.609
RPS20	31201.1	35777.2	47223.5	32440.3	28292	42447
SLA	1857.35	1631.04	2103.88	3585.48	2457.83	2180.7
METTL25B	150.411	187.904	129.003	123.561	144.452	142.22
PEMT	90.0187	130.088	95.8035	102.6	76.5378	93.8045
KCNJ2	0	0	0	1.10323	0	0
SUCLA2	154.969	168.125	228.6	201.89	222.067	186.6
CHRM3	21.6501	9.88971	11.3826	24.271	34.4959	18.1557
SLC4A11	2.27895	6.84672	4.74275	3.30968	5.38999	2.0173
TLCD4-RWDD3	14.8132	18.2579	15.1768	14.3419	11.858	13.1125
TIMM9	286.009	340.815	402.185	311.11	229.613	287.465
GRPR	1.13948	0	0.94855	0	0	0
HBG1	0	0	0	0	0	0
RBMX	3832.06	4470.15	4941.94	5152.06	6204.95	6626.84
DEDD	487.696	553.824	597.586	618.91	540.077	748.419
SERPINB7	0	0	0	0	0	0
OR3A1	0	1.52149	1.8971	0	3.23399	0
ZNF106	1419.79	1380.76	1476.89	1260.99	1248.32	1225.51
TBATA	0	0	0	0	0	0
TSC22D1	758.891	627.616	638.374	483.213	375.143	361.097
IFNL1	1.13948	0.760747	0	1.10323	0	0
KIF22	752.055	722.709	644.065	934.432	1152.38	1010.67
PLEKHH3	21.6501	12.9327	10.434	0	3.23399	3.02595
UBE2F	444.396	422.975	604.226	316.626	229.613	365.132
IRGC	0	0	0	0	0	0
KLK15	0	0	0	0	0	0
RPL27A	31193.2	29108.4	40798.1	27736.2	23265.3	35124.2
WDR24	234.732	201.598	210.578	202.993	218.834	209.799
SCN2A	0	0	0	0	0	0
AMT	52.4159	46.4055	22.7652	48.5419	88.3958	30.2595
CKS1B	107.111	85.2036	146.077	82.7419	77.6158	139.194
CLVS2	0	0	0	0	0	0
FLAD1	366.911	390.263	364.243	244.916	295.371	332.855
TUBGCP4	330.448	359.833	292.153	252.639	288.903	181.557
UXS1	541.251	556.106	548.262	765.639	853.774	844.241
HOXB9	4.55791	2.28224	0	2.20645	1.078	1.00865
FDXACB1	50.137	54.7738	61.6557	62.8839	36.6519	40.346
ZNF397	626.712	838.343	606.123	625.529	883.958	696.978
ACBD4	222.198	273.869	205.835	167.69	295.371	193.661
RBM15	570.878	519.59	516.96	743.574	546.545	819.024
UCHL3	97.995	139.217	174.533	122.458	131.516	138.185
SLC25A22	453.512	349.943	368.037	324.348	286.747	257.206
TECR	1115.55	1106.89	1302.36	1180.45	1179.33	1410.09
H3-3B	17925.1	15655.4	21866.9	15351.4	16166.7	20057
TMEM238	185.735	186.383	233.343	164.381	166.012	236.024
NBPF20	124.203	134.652	127.106	142.316	143.374	156.341
ACACB	430.722	735.642	466.686	394.955	696.386	461.962
EML3	1591.85	1653.1	1433.26	1235.61	1431.58	1032.86
ZNF264	795.355	740.967	689.596	584.71	468.929	519.455
DNAH2	0	0	0.94855	0	0	0
GADD45G	19.3711	9.12896	71.1412	59.5742	43.1199	72.6229
HELZ	1986.11	2131.61	1934.09	2021.11	1925.3	1770.18
KIAA0753	200.548	197.794	192.556	163.277	200.508	135.159
ZSWIM7	146.992	198.555	205.835	126.871	146.608	147.263
CAND2	28.4869	27.3869	32.2507	35.3032	57.1339	29.2509
PMPCB	933.231	1004.95	1123.08	1194.79	1484.4	1204.33
TF	86.6002	76.8354	92.9579	111.426	187.572	102.882
TENM3	0	0	0	0	0	2.0173
USP17L29	0	0	0	0	0	0
TP53BP1	764.589	658.046	761.685	544.993	543.311	615.277
CALD1	1.13948	0	3.7942	2.20645	0	4.0346
PPIE	550.367	543.173	593.792	455.632	482.943	417.581
ZC3H11A	1491.57	1782.43	1707.39	1672.49	1808.88	1722.78
COX18	203.966	276.151	221.961	175.413	151.998	157.35
NNT	807.889	898.442	754.097	617.806	611.225	631.415
CYP4Z1	0	0	0	0	0	0
CDYL	376.027	282.237	348.118	399.368	412.873	342.941
GSN	121.924	62.3812	40.7876	120.252	51.7439	62.5363
MYOCOS	0	0	0	0	1.078	0
CHI3L2	160.666	198.555	308.279	114.735	98.0978	215.851
TEX9	3.41843	15.2149	11.3826	5.51613	12.936	6.0519
UBE3D	38.7422	38.7981	59.7586	31.9935	53.8999	54.4671
CHIA	0	0	0	0	0	0
ACY1	46.7185	50.97	43.6333	26.4774	24.7939	28.2422
ARF1	5317.94	4008.37	5020.67	7942.12	7207.49	10166.2
THAP6	182.316	202.359	235.24	390.542	390.235	375.218
ANKRD28	894.489	881.705	894.482	1053.58	772.924	776.661
ATP6V1B1	0	0	0	0	0	0
TAS2R5	15.9527	16.7364	2.84565	13.2387	19.404	9.07786
ENSG00000289791	10.2553	8.36821	4.74275	5.51613	6.46799	10.0865
C15ORF48	1.13948	0	0.94855	1.10323	3.23399	2.0173
C1QTNF3	43.3001	43.3626	49.3246	55.1613	101.332	35.3028
COLEC11	4.55791	1.52149	1.8971	2.20645	1.078	0
TEX11	0	0	0.94855	0	0	0
TMEM94	978.81	904.528	954.241	795.426	825.746	667.727
CENPM	48.9975	35.7551	45.5304	36.4064	30.1839	60.519
NFAM1	14.8132	5.32523	7.5884	23.1677	10.78	20.173
GPM6B	0	0	0	0	0	0
SEC16A	1975.85	1788.52	1604	2635.61	3145.6	2941.23
SBNO1	1394.72	1655.38	1677.98	1527.97	1406.79	1508.94
CRLF3	1309.26	1905.67	2086.81	1835.77	1937.16	2067.73
COMMD3-BMI1	207.385	205.402	216.269	241.606	187.572	201.73
RPL29	24798.4	28259.5	29130	24647.2	21487.7	29182.3
NBPF6	11.3948	1.52149	3.7942	7.72258	1.078	1.00865
CDK4	453.512	397.11	515.063	272.497	223.145	324.786
POU6F1	466.046	474.706	569.13	422.535	674.826	568.879
IPO4	453.512	408.521	421.156	405.987	460.305	482.135
ASCC1	239.29	291.366	299.742	165.484	212.366	190.635
ZNF25	265.498	301.256	276.028	234.987	239.315	161.384
ZNF567	164.085	195.512	163.151	124.664	126.126	106.917
DVL2	723.568	731.838	716.155	405.987	446.291	475.074
GALNT16	0	0	0	0	1.078	2.0173
SUGP1	484.278	441.994	362.346	250.432	396.703	273.344
HOPX	729.265	264.74	184.967	617.806	174.636	183.574
SATB2	14.8132	0	0.94855	12.1355	1.078	2.0173
MARCHF2	349.819	300.495	364.243	276.91	250.095	273.344
FGF23	0	0	0	0	0	0
DHDH	1.13948	1.52149	1.8971	3.30968	1.078	4.0346
SYNE2	8932.36	6112.6	5649.56	8577.58	7152.51	8392.98
RPS19BP1	568.599	512.743	651.654	504.174	457.071	595.104
SLC9A3R2	27.3474	27.3869	50.2731	24.271	7.54598	20.173
NAA60	748.636	859.644	655.448	686.206	684.528	661.675
SPATA32	3.41843	0.760747	3.7942	0	3.23399	1.00865
CLEC12A	7.97634	0	5.6913	2.20645	2.156	1.00865
TAF12	292.845	284.519	382.266	168.794	158.466	205.765
BCLAF3	244.987	273.108	186.864	233.884	271.655	182.566
TMCO3	243.848	311.145	255.16	180.929	148.764	145.246
ZNF586	342.982	412.325	434.436	464.458	486.177	616.286
SMARCB1	775.984	752.378	615.609	583.606	620.927	701.012
MBTD1	446.675	606.315	465.738	453.426	602.601	437.754
ZSCAN1	0	0	0	0	0	0
ZNF484	205.106	238.874	249.469	305.593	238.237	302.595
DAPK2	66.0896	16.7364	10.434	49.6451	7.54598	16.1384
NRL	28.4869	30.4299	30.3536	31.9935	21.56	17.1471
RNASET2	1970.16	2540.89	2085.86	1871.07	2603.36	2275.52
CDKN2C	79.7634	52.4915	63.5528	56.2645	32.3399	31.2682
C14ORF93	215.361	272.347	252.314	205.2	230.691	187.609
CARD14	1.13948	0.760747	0	0	0	2.0173
SPEG	165.224	201.598	172.636	129.077	242.549	151.298
FMR1	711.033	805.631	931.476	1096.61	1294.68	1080.26
ABHD3	297.403	324.078	338.632	293.458	390.235	359.08
IFFO1	665.454	632.18	460.995	410.4	609.069	409.512
LSM12	704.197	760.747	1040.56	688.413	567.027	862.396
ENSG00000267120	0	0	0	0	0	0
CRACR2A	324.751	321.035	276.028	281.323	297.527	284.44
TTC23L	2.27895	0	0	0	0	0
PAFAH1B1	1238.61	1341.2	1127.83	2001.25	2125.81	1610.82
RIPK2	341.843	273.108	268.44	541.684	326.633	348.993
EOGT	134.458	155.953	142.282	168.794	164.934	163.401
PLA2G15	88.8792	94.3326	82.5238	97.0838	91.6298	132.133
DUT	949.184	899.963	790.142	794.322	931.39	658.649
ISOC2	120.785	127.805	110.98	52.9548	60.3679	53.4585
SERPINA7	0	0	0	0	0	0
FGD5	11.3948	0	1.8971	5.51613	3.23399	1.00865
RAPGEFL1	67.2291	53.2523	43.6333	44.129	64.6799	35.3028
ENSG00000289697	157.248	57.8167	21.8166	145.626	54.9779	25.2163
CFH	192.572	68.4672	27.5079	171	64.6799	29.2509
UBE2J1	1230.63	1139.6	974.161	1371.31	834.37	844.241
MT2A	413.63	413.846	339.581	366.271	393.469	275.362
ENSG00000285171	0	0	0	0	0	0
VENTX	0	0.760747	0	2.20645	1.078	3.02595
ENSG00000283515	0	0	0	0	0	0
E4F1	442.117	415.368	414.516	526.239	556.247	512.395
CUL1	1240.89	1251.43	1447.49	1382.34	1284.97	1439.34
SPAG7	576.575	587.296	595.689	485.419	416.107	468.014
FUOM	75.2055	69.9887	63.5528	49.6451	51.7439	71.6142
LRBA	1427.76	1545.08	1683.68	1990.22	1899.43	2108.08
LAMB1	0	0	0	2.20645	0	5.04325
DEPDC4	3.41843	4.56448	3.7942	1.10323	2.156	1.00865
DLGAP5	9.11581	22.8224	9.4855	12.1355	22.6379	5.04325
CEP63	415.909	467.098	400.288	284.632	291.059	302.595
HSPA4L	3.41843	0	0.94855	1.10323	1.078	0
RAI14	10.2553	2.28224	4.74275	19.8581	0	1.00865
GLDC	7.97634	10.6505	8.53695	3.30968	5.38999	4.0346
VARS2	394.259	357.551	329.147	298.974	357.895	290.491
PPP2R1B	417.048	359.072	458.15	657.522	684.528	712.107
ATP6V0A4	0	0	0	0	0	0
DBH	1.13948	5.32523	4.74275	2.20645	1.078	5.04325
TNXB	111.669	110.308	118.569	84.9484	130.438	141.211
CLDN6	0	0	0	0	0	0
DNASE2	453.512	381.134	471.429	321.039	232.847	309.656
BET1	68.3686	77.5962	100.546	137.903	77.6158	81.7007
DHX40	464.906	476.988	554.902	1033.72	1088.78	1060.09
SIGLEC6	7.97634	1.52149	2.84565	0	0	1.00865
THPO	0	0	0	0	0	0
PAICS	388.562	499.811	513.165	697.239	753.52	635.45
KRTAP5-3	0	0	0	0	0	0
KRTAP5-4	0	0	0	0	0	0
FGFR4	6.83686	3.80373	9.4855	4.4129	14.014	10.0865
ZNF625-ZNF20	0	0	0	0	0	0
BLOC1S1	295.124	269.304	325.353	275.806	184.338	277.379
MDK	22.7895	15.2149	8.53695	11.0323	18.326	21.1817
NOL4	0	0	0	0	0	0
MAP7D2	1.13948	2.28224	12.3311	4.4129	6.46799	14.1211
HGSNAT	431.862	465.577	373.729	617.806	598.289	560.81
UFM1	1269.38	1341.96	1563.21	1530.17	1410.02	1362.69
RASGRP1	2266.42	2463.3	2734.67	2304.64	2315.54	2708.23
EFHD1	6.83686	18.2579	43.6333	9.92903	21.56	35.3028
UHMK1	2702.84	3019.4	3144.44	2614.64	2157.07	2465.14
TCEA1	1516.64	1634.08	2130.44	1690.14	1301.14	1576.52
ZNF341	117.366	111.83	100.546	69.5032	106.722	85.7353
KIAA0100	2363.27	2119.44	2509.86	2334.43	2295.06	2535.75
POU5F1	2.27895	3.80373	4.74275	5.51613	4.31199	3.02595
HSD11B1L	25.0685	43.3626	36.0449	31.9935	28.0279	23.199
ZNF483	244.987	304.299	198.247	519.619	658.657	419.599
GDF5	1.13948	0	0	0	0	0
ZFAND4	202.827	196.273	256.108	188.652	254.407	193.661
ADAM32	0	0	0	0	0	0
FAM98A	227.895	235.071	248.52	347.516	305.073	374.209
IMMP2L	67.2291	88.2466	108.135	63.9871	81.9278	111.96
CLIC4	23.929	20.5402	24.6623	47.4387	18.326	29.2509
WDR64	9.11581	6.84672	6.63985	2.20645	5.38999	6.0519
CD46	1302.42	1334.35	1475.94	2234.03	2244.39	1830.7
MUTYH	154.969	171.168	123.311	135.697	172.48	124.064
NAXD	405.654	384.938	300.69	473.284	548.701	362.106
TRIM68	191.432	189.426	147.025	154.452	114.268	112.969
ZNF518A	479.72	560.67	396.494	585.813	474.319	485.161
ZNF185	56.9738	77.5962	47.4275	51.8516	39.8859	57.4931
C12ORF43	316.774	370.484	365.192	216.232	199.43	248.128
USB1	649.502	443.515	554.902	413.71	314.775	483.144
SLC39A8	442.117	446.558	699.081	804.251	652.189	775.652
EFEMP2	23.929	34.9943	22.7652	22.0645	29.1059	24.2076
NSMF	876.257	1014.84	977.006	891.406	1416.49	998.564
ZNF217	1643.13	1834.92	1585.03	3103.37	2491.25	2938.2
MAGOH	610.759	494.485	644.065	671.864	591.821	689.917
TMF1	1110.99	1118.3	1224.58	2066.34	1580.34	1652.17
ANKAR	43.3001	56.2953	36.9934	66.1935	40.9639	45.3893
ZC2HC1C	3.41843	0.760747	0	1.10323	1.078	1.00865
STK16	348.68	352.986	349.066	243.813	289.981	284.44
FAM171A1	88.8792	155.192	111.929	60.6774	58.2119	87.7526
EIF4E2	845.492	854.319	1050.04	1125.29	1162.08	1282
KYNU	4.55791	2.28224	1.8971	8.8258	2.156	3.02595
OVOL3	0	0	0	0	0	0
NABP1	566.32	619.248	613.712	2058.62	4540.53	3586.76
CD8A	7902.27	2837.59	2931.97	8171.59	3058.28	3661.4
BPIFA3	0	0	0	0	0	0
ZNF549	263.219	316.471	278.874	391.645	465.695	545.68
ERICH6	3.41843	0	1.8971	0	0	3.02595
NRXN3	0	0	0.94855	0	0	0
IGF2BP1	0	0	0	0	0	0
CBR1	151.55	173.45	208.681	114.735	116.424	193.661
PRR11	88.8792	71.5102	50.2731	70.6064	47.4319	35.3028
DDT	207.385	239.635	294.05	148.935	197.274	254.18
ACAT1	239.29	206.923	249.469	182.032	192.962	200.721
KLRG1	728.126	432.865	368.986	698.342	315.853	277.379
PRCP	398.817	359.072	531.188	420.329	194.04	420.607
USP7	3092.54	3307.73	2989.83	3798.41	3940.08	3746.13
CT45A2	0	0	0	0	0	0
WNK1	6565.66	5598.33	6730.91	7229.44	5053.65	6345.42
PAFAH1B2	704.197	767.593	908.711	1006.14	860.242	828.102
DEUP1	0	0	0	0	0	0
ETFBKMT	28.4869	38.0373	17.0739	6.61935	11.858	14.1211
FYN	5288.31	4861.93	4527.43	5123.38	4546.99	4419.91
CLPTM1L	834.097	678.586	896.38	797.632	682.372	803.895
ZNF385C	4.55791	3.80373	0.94855	3.30968	8.62398	2.0173
NDUFS7	577.715	556.106	682.007	411.503	474.319	569.888
ARHGEF10L	1.13948	3.80373	1.8971	2.20645	1.078	1.00865
FIGNL1	230.174	171.168	251.366	187.548	136.906	186.6
BICD2	1213.54	1104.6	1336.51	796.529	866.71	898.708
SVIL	597.086	691.519	518.857	826.316	1129.74	844.241
CAPN1	1926.85	1494.87	1494.91	1424.26	1170.71	1395.97
ACTL8	0	0	0	0	0	0
SCP2	912.721	877.141	947.601	792.116	643.565	747.41
POLR3H	601.644	674.782	545.416	355.239	431.199	450.867
PLXND1	990.205	605.554	232.395	1028.21	833.292	248.128
HPS3	560.622	513.504	514.114	319.935	271.655	295.535
EDRF1	386.283	451.123	425.899	578.09	646.799	565.853
CENPVL2	0	0	0	0	0	0
CDK14	19.3711	8.36821	10.434	5.51613	5.38999	11.0952
CYP19A1	0	0	0	0	0	1.00865
RHCE	4.55791	5.32523	3.7942	0	2.156	2.0173
CHORDC1	577.715	575.885	710.464	3475.16	4290.43	3548.43
SPDYE1	0	0.760747	0	1.10323	2.156	1.00865
CLHC1	43.3001	70.7494	11.3826	44.129	59.2899	15.1298
KMT5B	666.594	740.207	715.207	654.213	714.712	686.891
GSAP	315.635	290.605	167.893	344.206	399.937	191.644
TYW5	154.969	189.426	120.466	108.116	182.182	117.003
UGGT1	1851.65	1500.19	1727.31	1741.99	1652.57	1770.18
CYB5RL	83.1818	100.419	86.318	78.329	120.736	98.8478
GYPC	2073.85	2799.55	2316.36	1965.95	2227.14	2055.63
CACNB1	200.548	200.076	110.032	171	211.288	128.099
CCNA1	0	2.28224	0	0	0	0
LGALS8	1721.75	1990.11	1834.5	1636.08	2463.22	1829.69
HEATR1	745.218	721.188	892.585	1237.82	1454.22	1182.14
CTSA	1072.25	897.681	987.44	949.877	782.626	1084.3
EMX1	0	0	0	0	0	0
PPP2R5D	796.494	733.36	762.634	616.703	606.913	605.19
PSTPIP2	323.611	215.291	221.012	328.761	198.352	148.272
FCMR	4474.72	6520.36	5053.87	4907.15	6309.52	4956.51
MATN4	0	0	0	0	0	0
PTPRD	2.27895	0	0	0	0	0
PABPC3	1758.21	1894.26	2575.31	2090.61	2070.83	2220.04
EIF2AK2	943.487	971.473	813.856	1159.49	1232.15	869.457
FEZF2	0	0	0	0	0	1.00865
TSBP1	0	0	0	0	0	0
AAMDC	29.6264	38.0373	34.1478	22.0645	15.092	34.2941
TRIM69	177.758	97.3756	168.842	114.735	112.112	164.41
EXO5	104.832	165.843	65.4499	90.4645	93.7858	76.6575
CD44	9932.82	11224.8	12252.4	11108.4	9224.43	10474.8
FCRL3	574.296	279.194	259.903	418.122	197.274	228.964
NOX4	0	0	0	0	0	0
FCRL2	6.83686	6.08597	9.4855	4.4129	15.092	5.04325
B3GNT7	9.11581	6.84672	16.1253	30.8903	39.8859	27.2336
CAPRIN1	1628.31	1710.16	1887.61	2609.13	2306.91	2283.59
FCRL5	11.3948	14.4542	7.5884	8.8258	10.78	11.0952
FGG	0	0	0	0	0	0
ESRRG	0	0	0	0	0	0
TASOR	2182.1	2517.31	2242.37	1444.12	1414.33	1419.17
KCNK2	0	0	0	0	0	1.00865
MAP3K4	877.397	692.279	761.685	1565.48	1400.32	1042.94
ENSG00000268163	1.13948	2.28224	0	0	0	0
PPEF1	4.55791	4.56448	3.7942	4.4129	4.31199	5.04325
TDP1	487.696	467.859	530.239	576.987	572.417	619.312
KIAA1109	2628.77	2681.63	2274.62	3204.87	3014.08	2840.36
SRPK3	1.13948	0	0	1.10323	0	0
SDR42E2	13.6737	10.6505	14.2282	2.20645	17.248	8.06921
PPM1F	868.281	863.447	945.704	656.419	736.272	828.102
MRPL52	176.619	169.647	221.012	152.245	187.572	181.557
CHL1	0	0	0	0	0	3.02595
MED31	48.9975	66.185	82.5238	76.1226	91.6298	107.926
ASB13	160.666	186.383	164.099	69.5032	74.3818	72.6229
GHR	0	0	0	0	0	0
SAP130	626.712	530.24	664.933	806.458	657.579	651.588
CTSF	305.38	339.293	334.838	261.464	296.449	305.621
HSPA9	2574.08	2593.39	2679.65	7277.98	7588.02	7201.77
PCSK6	4.55791	10.6505	0	0	10.78	1.00865
TGFA	55.8344	41.0803	35.0963	46.3355	29.1059	8.06921
TRIM4	590.249	839.104	788.245	798.735	789.094	836.171
ST6GALNAC1	20.5106	65.4242	59.7586	18.7548	68.9918	39.3374
NOXO1	1.13948	3.04299	0	4.4129	6.46799	1.00865
ATXN7	2355.3	2381.14	2615.15	2908.1	3418.33	2836.33
DERPC	453.512	400.913	379.42	285.735	247.939	278.388
SPI1	50.137	28.9084	26.5594	59.5742	36.6519	30.2595
RPS18	46736.8	48323.4	69137.9	44863.8	38328.2	59875.5
SPINT2	487.696	683.151	789.193	456.735	558.403	659.658
OR4F17	0	0	0	0	0	0
SNRK	3432.1	3828.08	3478.33	4846.47	3419.41	3910.54
ACR	0	0	0	0	0	1.00865
IL5RA	23.929	9.12896	7.5884	35.3032	23.7159	37.3201
SLC5A9	0	0	0	0	0	0
ACTL6A	211.943	266.261	269.388	150.039	195.118	192.652
CLDN5	0	6.08597	2.84565	0	1.078	7.06056
CLN6	192.572	258.654	199.195	165.484	180.026	190.635
BTBD8	86.6002	117.155	88.2151	107.013	98.0978	76.6575
NREP	36.4633	55.5345	13.2797	40.8193	63.6019	6.0519
FGR	839.794	146.063	129.951	368.477	95.9418	96.8305
ENSG00000283228	0	0	0	0	0	0
ZNF414	364.633	436.669	363.295	198.581	320.165	204.756
DCP2	812.447	1111.45	930.527	1028.21	1231.07	1044.96
KMT5C	118.506	111.83	107.186	157.761	182.182	193.661
SACM1L	766.868	615.444	697.184	1045.86	775.08	795.825
RBSN	665.454	620.769	738.92	999.522	1120.04	1117.58
CEP135	344.122	392.545	364.243	347.516	401.015	339.915
NHS	3.41843	6.84672	9.4855	9.92903	8.62398	14.1211
STAG3	25.0685	34.9943	20.8681	19.8581	37.7299	20.173
CCDC88C	6334.35	5764.18	5348.87	5751.11	6170.46	5502.19
KLK4	0	0	0	0	0	0
SUSD4	173.2	181.058	102.443	176.516	197.274	125.073
PXMP4	177.758	221.377	151.768	75.0193	83.0058	50.4325
ENSG00000285708	925.255	1099.28	987.44	795.426	822.512	804.903
ANO4	0	0	0	0	0	0
PRSS51	0	0	0	3.30968	0	0
DBNDD1	37.6027	57.056	179.276	15.4452	32.3399	96.8305
VAPB	527.578	493.725	466.686	853.897	1059.67	974.357
INTS11	949.184	845.95	776.862	882.58	1054.28	850.293
ADGRA2	3.41843	5.32523	2.84565	4.4129	2.156	12.1038
CEP104	667.733	553.063	699.081	556.026	498.035	547.697
IMPA1	232.453	224.42	266.542	357.445	294.293	378.244
AP1G1	1199.87	1224.04	1319.43	2686.35	2829.74	2375.37
POLRMT	1117.83	1161.66	883.1	1102.12	1407.86	958.218
GNL3L	1105.29	1082.54	1148.69	1339.32	1403.55	1290.06
PPP5C	558.344	547.738	452.458	418.122	535.765	465.997
APLP1	1.13948	0	0.94855	0	0	1.00865
RNF167	1935.97	1618.87	1996.7	1331.59	1207.36	1541.22
TSPAN31	166.364	210.727	261.8	212.923	303.995	364.123
RSL1D1	3500.47	4885.52	5289.11	4443.79	4178.32	4293.83
ENSG00000256591	0	0	0	0	0	0
LNPK	523.02	426.779	424.95	432.464	292.137	305.621
NLRP12	0	0	0	1.10323	0	2.0173
PGAP6	1330.91	1327.5	2506.07	1166.11	1200.89	2058.66
ITGA1	112.808	47.927	52.1702	116.942	47.4319	37.3201
PHB1	707.615	758.464	769.274	568.161	553.013	632.424
SF3A1	3915.24	3710.92	3807.48	5946.39	5045.03	6712.57
CCDC7	68.3686	89.7681	58.8101	79.4322	106.722	94.8132
SRSF7	2409.99	2004.57	2069.74	3718.97	5540.91	4996.86
RERE	2542.17	2333.97	2785.89	2075.17	1993.22	2045.54
PITX3	0	0	0	0	0	0
CARF	320.193	408.521	303.536	268.084	323.399	220.895
ZDHHC15	4.55791	8.36821	13.2797	7.72258	4.31199	11.0952
SSR4	1806.07	1640.17	1991.01	1728.75	1307.61	2006.21
LSR	748.636	794.22	798.679	924.503	1060.75	938.045
PLEKHJ1	711.033	660.328	738.92	370.684	348.193	462.971
ENSG00000282988	5.69738	7.60747	13.2797	0	4.31199	8.06921
CKLF	250.685	210.727	313.021	150.039	141.218	195.678
XG	0	1.52149	0	1.10323	1.078	1.00865
FBXL16	713.312	750.857	631.734	369.581	370.831	331.846
CHRNA1	1.13948	0	0	1.10323	0	0
ANO7	0	0	0	1.10323	0	1.00865
CLDN25	0	0	0	0	0	0
ZNF791	830.678	938.001	964.675	2174.46	2901.97	3623.07
MACF1	10447.9	8772.17	5965.43	9912.48	9871.22	8760.13
LRRC8E	0	0	0	0	0	0
ARIH2	1628.31	1705.59	1379.19	1426.47	1493.03	1485.74
GORASP1	262.08	239.635	248.52	214.026	255.485	218.877
ZNF333	219.919	245.721	222.909	144.523	204.82	158.358
TUBA3C	0	0	0	0	0	0
PDPR	1278.49	1017.88	675.367	1027.1	874.256	778.678
SPATA31D1	0	0	0	0	0	0
PFAS	267.777	270.065	190.658	285.735	385.923	181.557
OSBPL1A	53.5554	41.8411	26.5594	48.5419	35.5739	19.1644
ID1	10.2553	12.9327	36.0449	13.2387	18.326	31.2682
ENSG00000283580	0	0	0	0	0	0
MAN2C1	824.981	941.044	701.927	720.406	1790.55	918.881
EOLA1	340.703	592.622	375.626	722.613	1829.36	1196.26
CENPA	10.2553	11.4112	0	6.61935	14.014	20.173
FLII	2598.01	2267.79	2343.87	2005.66	2024.48	2144.39
SKA2	207.385	213.77	255.16	129.077	97.0198	96.8305
PSCA	2.27895	2.28224	0	2.20645	2.156	2.0173
INTS3	848.91	709.777	679.162	732.542	882.88	823.059
RDH13	71.787	59.3382	32.2507	62.8839	58.2119	66.5709
RPF2	146.992	144.542	219.115	263.671	232.847	320.751
PCGF6	97.995	124.762	119.517	54.0581	72.2258	47.4066
TPD52L1	1.13948	1.52149	1.8971	0	0	2.0173
GPNMB	0	0.760747	0.94855	0	1.078	1.00865
ZFAND6	376.027	392.545	455.304	893.613	837.604	636.459
FAM214B	150.411	70.7494	116.672	72.8129	46.3539	60.519
M6PR	1957.62	2308.87	2581	1418.75	1619.15	1894.25
GALNTL5	0	0	0	0	0	0
THBS1	30.7659	32.7121	10.434	278.013	185.416	189.626
YPEL3	1845.95	2106.51	1888.56	1405.51	1744.2	1549.29
ABAT	117.366	85.2036	99.5977	194.168	180.026	175.505
CEP85L	1329.77	1682.77	1860.11	1296.29	1383.07	1367.73
LUC7L	689.383	605.554	450.561	722.613	1082.31	826.085
TMEM26	0	0	0	0	0	0
BCL6	300.822	216.813	206.784	1552.24	3517.51	1343.52
PCBP4	409.072	289.844	416.413	381.716	227.457	440.78
EZH1	1156.57	1434.01	954.241	1238.92	1872.48	1170.03
ACP5	216.501	280.716	351.912	140.11	199.43	202.739
FAM120C	209.664	213.77	182.122	236.09	257.641	196.687
SCG5	0	0.760747	0.94855	1.10323	1.078	0
IPO11	150.411	198.555	201.093	191.961	218.834	174.497
CCDC78	15.9527	19.0187	5.6913	13.2387	14.014	2.0173
APOA2	0	0	0	0	0	0
KCNAB2	3360.32	2960.07	2364.73	3114.41	4005.84	2534.74
R3HCC1	385.143	372.766	344.324	259.258	291.059	223.92
DMTN	565.18	432.865	424.95	449.013	318.009	365.132
LZTS1	197.129	27.3869	28.4565	255.948	44.1979	22.1903
CENATAC	172.061	166.604	130.9	236.09	301.839	177.523
TBXAS1	110.529	85.2036	109.083	110.323	94.8638	139.194
SLC18A1	0	0	0	0	0	0
RSBN1	951.463	1271.21	1345.99	1195.9	1038.11	974.357
GPC3	3.41843	8.36821	11.3826	8.8258	3.23399	3.02595
ZNF575	121.924	60.099	122.363	50.7484	35.5739	64.5536
TBCE	203.966	220.617	201.093	186.445	212.366	241.068
NFIB	0	0	0.94855	0	0	0
HDDC3	249.545	257.893	201.093	131.284	84.0838	93.8045
VGLL4	621.015	588.057	609.917	501.968	412.873	515.421
MSTO1	363.493	362.115	236.189	275.806	404.249	238.042
TGIF2	413.63	450.362	494.194	3117.72	3463.61	5290.37
GNPTAB	1110.99	1014.08	1023.49	1259.88	1084.47	897.699
AMMECR1L	330.448	310.385	343.375	492.039	468.929	579.974
DOCK9	1792.4	1975.66	1936.94	1980.29	1835.83	2095.98
ZC3H14	508.207	544.695	492.297	511.897	549.779	420.607
DIO2	0	0.760747	0	0	0	0
MID1IP1	510.486	422.214	541.622	864.929	486.177	739.341
CASP3	450.093	466.338	580.512	1062.41	1083.39	1961.83
RAB28	198.269	164.321	181.173	195.271	136.906	219.886
CUX1	1137.2	1148.73	923.887	925.606	949.716	839.197
FAM83A	0	0.760747	0.94855	0	1.078	0
MED30	320.193	285.28	386.06	616.703	515.283	639.485
FBXO24	12.5342	9.12896	9.4855	3.30968	9.70198	8.06921
ENSG00000226490	0	0	0	0	0	0
USP47	1264.82	1302.4	1379.19	2002.35	2033.1	1907.36
SUGP2	1428.9	1272.73	924.836	1567.68	2133.36	1343.52
DDB1	1966.74	1772.54	1605.89	1896.44	2053.59	1863.99
SCARF1	11.3948	6.84672	8.53695	22.0645	12.936	7.06056
APBB2	0	2.28224	0	2.20645	0	2.0173
SNTB2	635.828	621.53	502.731	549.406	432.277	324.786
TMED8	404.514	394.067	407.876	387.232	339.569	354.036
NECTIN3	56.9738	62.3812	49.3246	86.0516	37.7299	56.4844
ANP32D	0	0	0	0	0	0
GABARAPL2	496.812	596.425	764.531	560.439	540.077	566.862
CCDC169	0	0	0	1.10323	0	0
PLA2G4B	190.293	156.714	138.488	189.755	318.009	192.652
PDK2	429.583	434.386	359.5	247.123	266.265	210.808
NWD2	0	0	0	0	0	0
KLF7	1620.34	2569.8	2227.19	1003.94	1376.6	1112.54
ATXN7L3	2095.5	2287.57	2309.72	1864.45	1995.37	2921.05
HABP2	0	0	0	0	1.078	0
SPDYE8	0	0	0	0	0	0
PCED1A	651.781	655.764	583.358	533.961	714.712	439.772
C2ORF74	144.714	168.125	140.385	65.0903	66.8358	58.5017
PNPO	104.832	121.719	137.54	93.7742	74.3818	107.926
LIG4	161.806	220.617	210.578	396.058	322.321	417.581
SLC43A3	135.598	138.456	109.083	131.284	121.814	135.159
TUBGCP6	2349.6	2067.71	1734.9	1724.34	2470.77	1714.71
MACROH2A1	1399.28	1381.52	1517.68	1547.83	1563.1	1552.31
SH3BGR	9.11581	12.9327	11.3826	5.51613	7.54598	11.0952
DCUN1D4	254.103	267.022	230.498	323.245	380.533	305.621
NR2C2	940.068	860.404	711.412	1292.98	1512.43	1102.46
LRP8	201.687	180.297	110.98	202.993	258.719	162.393
INAVA	5.69738	2.28224	10.434	2.20645	0	1.00865
GARIN1B	0	0	0.94855	0	0	0
WDR83OS	233.593	214.531	257.057	178.723	162.778	198.704
CBWD3	76.3449	69.2279	93.9064	90.4645	81.9278	112.969
MSANTD3	160.666	190.947	137.54	131.284	115.346	94.8132
UPRT	172.061	194.751	189.71	231.677	153.076	265.275
MEIKIN	2.27895	1.52149	0.94855	0	0	0
DGKG	0	0	0	1.10323	1.078	1.00865
RNF111	666.594	715.863	809.113	467.768	582.119	517.438
TLE3	1174.8	1136.56	989.337	1911.89	1994.3	2520.62
FETUB	0	0	0	0	0	0
LZTR1	731.544	580.45	460.995	567.058	651.111	375.218
BZW1	2935.29	2708.26	4140.42	6249.77	6262.09	7993.56
ZNF839	307.659	294.409	219.115	353.032	425.809	308.647
KIFC2	543.53	483.074	359.5	474.387	774.002	653.606
MKLN1	889.931	1127.43	903.019	1449.64	1587.89	1232.57
KHDRBS2	0	0.760747	1.8971	1.10323	0	0
KCNJ3	0	0	0	0	0	0
CHD4	2127.4	2016.74	1985.31	3043.8	3263.1	3994.26
SYP	14.8132	23.5831	20.8681	26.4774	20.482	10.0865
SEC14L3	0	0	0	0	0	0
CACNA2D1	0	0	0	0	0	0
DAP3	1619.2	1955.12	2301.18	1545.62	1723.72	2056.64
ASPSCR1	289.427	302.016	280.771	247.123	260.875	284.44
MAB21L1	0	0	0	0	0	0
TMEM275	0	0	0	0	0	0
CDCA7	84.3213	84.4429	79.6782	52.9548	70.0698	57.4931
GPN3	83.1818	86.7251	98.6492	72.8129	78.6938	167.436
SCAF11	2538.75	2539.37	2199.69	3069.17	2992.52	2438.92
GCHFR	135.598	165.082	181.173	93.7742	136.906	147.263
PICK1	164.085	184.861	122.363	136.8	274.889	157.35
RAB7B	1.13948	0.760747	0	4.4129	2.156	0
MMS22L	168.643	160.518	200.144	139.006	154.154	152.306
TEF	166.364	216.813	158.408	239.4	220.989	165.419
CTC1	2231.1	2489.92	2269.88	1787.23	2538.68	1841.8
RGS20	0	0	0	0	0	0
SNAPC1	77.4844	75.3139	117.62	226.161	164.934	322.768
ZFP36	27927.4	29027.8	47334.5	9791.13	13916.9	16955.4
SIRPB2	2.27895	2.28224	1.8971	2.20645	2.156	7.06056
ENSG00000260729	0	0	0	0	0	0
SMIM10L1	382.864	464.055	493.246	431.361	292.137	463.979
CSF3R	36.4633	14.4542	7.5884	90.4645	29.1059	16.1384
SPOCK2	21279.7	17981.8	15495.5	23956.5	21666.7	20613.8
FIBP	342.982	343.097	453.407	266.981	293.215	376.227
GON4L	1694.4	1483.46	1539.5	1434.19	1581.42	1404.04
MAP3K9	209.664	139.977	181.173	257.052	158.466	266.284
ZNF580	501.37	560.67	359.5	321.039	435.511	323.777
OGFOD2	208.524	212.248	161.253	153.348	177.87	159.367
AK4	5.69738	9.88971	6.63985	7.72258	7.54598	6.0519
PLXNC1	505.928	279.194	354.758	691.722	406.405	457.927
CCNB1IP1	332.727	407.76	485.657	386.129	291.059	437.754
CLUAP1	215.361	274.63	268.44	184.239	273.811	249.137
GEN1	83.1818	92.0503	61.6557	88.258	91.6298	82.7094
CARS1	583.412	416.889	435.384	570.368	569.183	460.953
CASP10	660.896	934.197	623.197	603.464	772.924	749.427
ZBTB40	1553.11	1641.69	2007.13	1893.13	2430.88	2105.05
HMGA2	2.27895	1.52149	1.8971	8.8258	1.078	0
RING1	975.392	940.283	982.698	787.703	799.874	865.422
DNASE1	780.541	779.765	759.788	508.587	604.757	484.152
GRK6	3476.54	3549.64	3021.13	2463.5	2711.16	2843.39
DDX11	173.2	511.222	616.557	148.935	615.537	596.113
MORN4	27.3474	15.2149	18.971	14.3419	3.23399	6.0519
GATA4	0	0	0	0	0	0
BRSK2	1.13948	7.60747	0.94855	1.10323	4.31199	8.06921
PDE10A	0	0	0	0	0	0
EDNRB	0	0	0	0	0	0
DGAT1	466.046	438.19	548.262	462.251	590.743	570.896
TRIM25	695.081	665.653	519.805	733.645	743.818	660.666
ENSG00000289761	0	0	0	0	0	0
NTRK1	6.83686	3.04299	1.8971	7.72258	5.38999	2.0173
CINP	153.829	141.499	126.157	114.735	77.6158	64.5536
ENSG00000272741	0	0	0	0	0	0
HMGN1	2789.44	2858.89	3278.19	2584.86	2571.02	3135.9
WNT2B	4.55791	11.4112	4.74275	17.6516	6.46799	6.0519
ARHGAP21	349.819	295.93	358.552	360.755	257.641	288.474
SCRN1	131.04	162.8	66.3985	137.903	161.7	59.5104
ZNF620	31.9053	24.3439	16.1253	17.6516	20.482	13.1125
SUMO1	968.555	1122.86	1351.68	1291.88	1282.82	1394.96
PON1	0	0	0	0	0	0
CYB5B	577.715	517.308	648.808	645.387	487.255	649.571
FAU	10633.6	11405.9	15044.9	10939.6	10436.1	15636.1
PLEC	12611.7	14089.8	6002.42	7749.06	11984.1	7929
ARHGAP39	7.97634	3.80373	4.74275	8.8258	15.092	14.1211
CFAP61	0	0	0	0	1.078	1.00865
NSUN6	221.058	271.587	231.446	202.993	285.669	193.661
RAB40B	58.1133	56.2953	53.1188	56.2645	34.4959	42.3633
ARPP19	1661.36	1744.39	1568.9	3098.96	2203.43	2221.05
EEF1B2	9719.74	11288	15562.9	10363.7	9898.17	14167.5
INKA2	23.929	19.0187	19.9195	35.3032	31.2619	28.2422
CFAP300	0	0	0	0	0	0
HPN	0	0	0.94855	3.30968	0	0
TRIM39	404.514	421.454	450.561	902.438	1415.41	1069.17
ELMO3	31.9053	24.3439	26.5594	18.7548	78.6938	30.2595
DPRX	0	0	0	0	0	0
EDAR	335.006	422.214	409.773	355.239	363.285	395.391
HSPA12A	0	3.04299	0.94855	4.4129	0	0
ENSG00000262302	0	0	0	0	0	0
TIMP1	611.899	540.13	582.41	569.264	479.709	646.545
OR1J1	0	0	0	0	0	0
GLS2	46.7185	30.4299	59.7586	47.4387	31.2619	51.4412
RALGPS1	118.506	78.3569	67.347	150.039	134.75	93.8045
SNAP23	684.825	701.408	922.939	660.832	809.576	773.635
NOL8	623.294	721.949	466.686	511.897	657.579	470.031
ARF3	1924.58	1726.13	1768.1	1525.76	1176.1	1561.39
SLC29A2	103.692	129.327	93.9064	79.4322	154.154	56.4844
NME6	360.075	251.046	251.366	189.755	118.58	107.926
ACP6	150.411	232.028	104.34	103.703	196.196	91.7872
EIF3M	1595.27	2129.33	2249.01	2249.48	2112.88	2306.78
ODF2L	742.939	743.249	450.561	902.438	1127.59	716.142
NACC1	705.336	601.751	625.094	605.671	482.943	631.415
LY6K	0	0	0	0	0	0
XRN1	1292.17	1401.3	1342.2	1869.97	1915.6	1906.35
RBPMS	3.41843	0	0	6.61935	3.23399	0
OGG1	252.964	232.788	232.395	161.071	141.218	137.176
SSX5	0	0	0	0	0	0
FOXRED2	53.5554	74.5532	52.1702	37.5097	44.1979	61.5277
GSTM2	82.0423	146.824	204.887	88.258	254.407	231.99
NEMP2	141.295	146.063	251.366	131.284	202.664	254.18
SF3B1	8511.89	9481.95	11043	13528.9	16509.5	16367.4
LIPC	5.69738	19.0187	9.4855	7.72258	8.62398	8.06921
CGNL1	1.13948	1.52149	0	0	2.156	3.02595
CACNA1H	69.5081	85.2036	110.032	56.2645	74.3818	65.5623
UPF3B	454.651	419.932	377.523	381.716	389.157	344.959
BNC2	11.3948	0.760747	0	5.51613	0	2.0173
VPS39	1229.5	1225.56	1292.87	1420.95	1764.68	1445.4
OR13F1	0	0	0	0	0	0
PSMD9	570.878	391.024	573.873	343.103	284.591	474.066
MOCS2	312.217	428.3	405.979	305.593	305.073	309.656
OPN1LW	0	0	0	0	0	0
IMPG1	0	0	0	0	0	0
EDN3	10.2553	6.84672	2.84565	5.51613	9.70198	4.0346
OR10J1	0	0	0	0	0	0
DNPEP	519.601	473.945	507.474	456.735	538.999	525.507
KPNA2	489.975	324.839	806.267	1515.83	1191.19	1883.15
ACOXL	1.13948	1.52149	7.5884	2.20645	1.078	3.02595
ENSG00000285566	0	0	0	0	0	0
SEMA4A	77.4844	47.927	64.5014	94.8774	53.8999	53.4585
DNAH9	0	0	0	0	0	0
LAMTOR3	198.269	209.205	298.793	398.264	401.015	595.104
CDC42BPB	170.921	139.217	280.771	144.523	142.296	203.747
NUSAP1	28.4869	34.2336	20.8681	49.6451	70.0698	119.021
PF4V1	0	0	0	0	0	0
CSGALNACT1	704.197	819.324	972.263	806.458	742.74	903.751
SNX9	426.164	661.85	501.783	1518.04	1927.46	1012.69
AGAP6	72.9265	83.6821	60.7072	97.0838	177.87	104.9
POLR2J3	386.283	435.147	290.256	492.039	969.12	613.26
UBAP2L	1572.48	1547.36	1751.97	1707.79	1989.98	2160.53
SELENON	846.631	991.253	1061.43	693.929	775.08	832.137
CDC14A	1523.48	1820.47	1927.45	1695.66	1776.54	1545.25
CLIP2	133.319	98.8971	63.5528	124.664	79.7718	76.6575
SGMS1	358.935	391.785	614.66	469.974	328.789	399.426
FXYD3	0	0	0	0	0	0
GRHL3	0	0	0	0	0	0
FICD	103.692	70.7494	80.6267	113.632	58.2119	67.5796
SSU72P5	0	0	0	0	0	0
ZNF160	657.478	689.997	533.085	567.058	682.372	393.374
TMEM208	133.319	125.523	153.665	151.142	186.494	195.678
WDR7	575.436	556.106	774.017	611.187	617.693	800.869
TSPAN3	218.78	280.716	350.963	218.439	200.508	250.145
ALDH7A1	18.2316	18.2579	7.5884	22.0645	10.78	6.0519
DMRTA2	0	0	0	0	0	0
ACOT7	143.574	113.351	147.025	113.632	71.1478	119.021
RPL30	25819.4	30321.1	41591.1	25941.2	22716.6	36230.7
NLGN3	85.4607	103.462	79.6782	127.974	212.366	132.133
RBFA	160.666	178.015	177.379	127.974	163.856	144.237
IFIT5	670.012	521.111	738.92	379.51	151.998	357.062
CYP1B1	0	0.760747	0.94855	1.10323	2.156	1.00865
POLR2M	587.97	741.728	677.265	680.69	454.915	594.095
CEP76	70.6475	79.8784	79.6782	60.6774	63.6019	75.6488
KCNMA1	2.27895	1.52149	0.94855	2.20645	2.156	1.00865
AMIGO3	61.5317	48.6878	58.8101	59.5742	68.9918	82.7094
CEP192	709.894	696.083	623.197	693.929	805.264	714.125
FAM90A3P	0	0	0	0	0	0
KLHL23	22.7895	28.1476	46.4789	17.6516	23.7159	25.2163
YPEL4	22.7895	32.7121	37.942	103.703	143.374	134.151
OR4D11	0	0	0	0	0	0
MRPL19	297.403	365.919	324.404	312.213	263.031	216.86
CENPK	233.593	66.185	102.443	234.987	49.5879	64.5536
NEK11	38.7422	30.4299	28.4565	31.9935	25.8719	30.2595
ZFP30	59.2528	116.394	137.54	113.632	171.402	95.8218
PRY	5.69738	7.60747	0	2.20645	7.54598	0
RANGAP1	1185.06	1160.14	1087.99	2211.97	2746.74	2166.58
NPTN	389.701	323.317	276.977	222.852	182.182	166.427
FGGY	23.929	9.12896	24.6623	20.9613	17.248	25.2163
TTC9C	117.366	148.346	122.363	129.077	105.644	108.934
IL17D	0	2.28224	0.94855	0	0	1.00865
GRB2	2929.59	2859.65	2594.28	2431.51	2337.1	2311.83
MEFV	9.11581	0.760747	6.63985	3.30968	12.936	3.02595
ATP6AP2	1319.51	1240.02	1720.67	1611.81	1092.01	1658.22
OR6C74	3.41843	2.28224	0	0	2.156	1.00865
ARHGAP20	4.55791	0.760747	0.94855	0	0	0
ATAD2B	407.933	464.816	403.134	756.813	705.01	691.934
TMEM214	650.641	527.197	501.783	426.948	408.561	410.521
RTEL1	263.219	251.046	193.504	221.748	231.769	179.54
KCNK4	0	0	0	0	1.078	0
BTN3A1	3826.36	2642.83	3402.45	4454.82	2746.74	3919.62
LELP1	0	0	0	0	0	0
ASB2	26.208	31.9514	4.74275	35.3032	51.7439	30.2595
NDRG4	1.13948	6.08597	2.84565	5.51613	11.858	3.02595
OPHN1	61.5317	50.97	25.6108	101.497	119.658	74.6402
VPS9D1	389.701	306.581	258.954	289.045	295.371	232.998
SKP1	1489.3	1554.21	2046.02	1871.07	1799.18	2388.48
SLC16A10	201.687	524.915	319.661	141.213	360.051	252.163
ENSG00000167807	0	0	0	0	0	0
UPP1	467.185	492.964	520.754	376.2	717.946	662.684
CHD5	2.27895	5.32523	0.94855	3.30968	5.38999	1.00865
INVS	260.94	242.678	274.131	270.29	321.243	270.318
SERPINA12	0	0	0	0	0	0
NUDT13	22.7895	41.0803	31.3021	17.6516	29.1059	29.2509
ARMC9	22.7895	9.88971	3.7942	17.6516	15.092	21.1817
HDGFL3	129.9	203.88	147.025	142.316	197.274	113.978
BUB3	1700.1	1684.29	1958.76	2177.77	1911.29	2116.15
FGF8	0	0.760747	0	0	0	0
PIGU	102.553	103.462	126.157	118.045	131.516	113.978
FEM1C	1230.63	1254.47	1818.37	1348.14	1237.54	1438.34
FAM172A	439.838	482.313	490.4	356.342	264.109	292.509
COMMD10	157.248	161.278	251.366	197.477	159.544	227.955
MMP21	1.13948	1.52149	4.74275	1.10323	3.23399	1.00865
S100A10	2621.94	1710.16	2427.34	2161.22	1393.85	1877.1
TCHHL1	0	0	0	0	0	0
MIB2	280.311	358.312	374.677	302.284	424.731	346.976
HRNR	0	0	0	0	0	0
BLNK	21.6501	12.9327	18.971	14.3419	9.70198	12.1038
CCDC17	15.9527	11.4112	14.2282	7.72258	32.3399	7.06056
PIGL	92.2976	101.179	81.5753	86.0516	147.686	96.8305
RBM5	1618.06	1492.58	1187.58	2365.32	3605.9	2397.56
SAE1	1195.31	1523.01	1459.82	745.78	1027.33	1180.12
ADPRHL1	4.55791	6.84672	4.74275	5.51613	8.62398	4.0346
ZDHHC6	570.878	642.831	643.117	605.671	753.52	617.294
ERCC4	150.411	171.168	192.556	194.168	263.031	175.505
ZNF836	223.337	244.96	251.366	336.484	541.155	359.08
EXOC6B	305.38	219.856	317.764	390.542	360.051	394.382
MXRA8	35.3238	52.4915	34.1478	28.6839	43.1199	17.1471
CDK7	199.408	165.082	239.035	262.568	216.678	291.5
HOXA9	6.83686	3.04299	7.5884	14.3419	0	11.0952
GDF9	19.3711	18.2579	34.1478	12.1355	20.482	21.1817
TCEA2	215.361	240.396	260.851	159.968	229.613	218.877
ILK	615.317	461.012	433.487	443.497	357.895	389.339
COASY	760.031	803.348	722.795	368.477	435.511	441.789
PCOLCE	39.8817	17.4972	27.5079	27.5806	15.092	19.1644
KLHL21	1259.12	1272.73	1059.53	894.716	868.866	1466.58
MIS18BP1	298.543	335.489	220.064	396.058	297.527	351.01
PPM1A	974.252	960.823	1173.36	2204.24	1617	1877.1
GNGT2	67.2291	34.2336	34.1478	58.471	29.1059	23.199
B4GALNT2	0	0.760747	0	1.10323	1.078	1.00865
RNPS1	2113.73	2133.89	2123.8	2416.06	2583.96	2714.28
RBM27	815.865	1059.72	1016.85	1126.39	962.652	1023.78
CRYL1	248.406	258.654	251.366	163.277	202.664	236.024
TPCN1	634.688	771.397	787.296	531.755	749.208	665.709
DDX6	6986.13	7019.41	8345.34	10532.5	9551.06	9565.03
GRIA1	0	0	0	0	0	1.00865
TMEM234	37.6027	32.7121	47.4275	46.3355	42.0419	35.3028
SPRY3	48.9975	53.2523	33.1992	61.7806	64.6799	53.4585
HSFY2	0	0	0	0	0	0
NIPA2	440.977	426.018	505.577	893.613	897.972	1131.71
MED25	600.504	518.068	571.027	404.884	447.369	495.248
C17ORF58	1.13948	5.32523	12.3311	12.1355	1.078	7.06056
CYB5R3	944.626	805.631	768.325	974.148	863.476	858.362
INTS14	355.517	327.121	477.121	477.697	401.015	481.126
MED1	1346.86	1704.07	1646.68	1232.3	1201.97	1249.72
AGAP2	1827.72	1585.4	1448.44	1494.87	1452.06	1403.03
PES1	666.594	699.126	626.043	560.439	757.832	607.208
RBM39	3894.73	4006.09	4540.71	9018.87	10460.9	11336.2
RCN1	116.227	89.7681	45.5304	196.374	175.714	130.116
MFSD14A	479.72	489.16	737.023	1199.21	1030.57	1240.64
USP39	591.388	670.218	786.348	594.639	532.531	613.26
RNF44	2297.18	2508.18	2521.25	2614.64	3144.52	2650.73
CDH5	0	0	0	0	0	0
SRP19	436.42	413.085	436.333	457.839	344.959	417.581
SLC49A3	1.13948	9.88971	0.94855	4.4129	7.54598	2.0173
SPDYE4	0	0	0	1.10323	0	0
OR4N4	0	0	0	0	0	0
H1-3	18.2316	19.7794	29.405	15.4452	17.248	18.1557
H4C6	9.11581	2.28224	12.3311	5.51613	4.31199	11.0952
ABCC10	658.617	525.676	499.886	521.826	490.489	398.417
ENSG00000251537	21.6501	18.2579	31.3021	23.1677	24.7939	26.2249
SLC39A9	469.464	530.24	519.805	595.742	559.481	742.367
CNOT10	412.491	459.491	439.179	422.535	432.277	462.971
DGKA	4081.61	4815.53	4655.48	3575.55	6100.39	4924.23
TSC22D2	723.568	658.046	747.457	3264.44	3921.76	7557.82
ATP6V1G1	1988.39	2211.49	2411.21	1654.84	1572.8	1686.46
LDB3	0	6.08597	0	1.10323	1.078	0
TAF8	797.634	990.492	921.042	802.045	778.314	658.649
CEP295	372.609	454.927	340.529	319.935	437.667	244.093
BCLAF1	4384.71	4735.65	4661.17	6694.37	8037.55	7867.48
FAM120A	2554.71	2522.64	2933.86	2394	2034.18	2204.91
CPSF1	2585.47	2343.86	1695.06	2367.52	2757.52	1721.77
TPM1	77.4844	52.4915	56.913	51.8516	51.7439	44.3806
SLIT3	0	0	0	0	0	3.02595
CTSW	4674.13	2214.53	1500.61	4198.88	2024.48	1540.21
INPP5J	1.13948	0	0.94855	5.51613	0	1.00865
H4C14	28.4869	33.4729	63.5528	20.9613	28.0279	44.3806
RHCG	0	0	0	0	0	0
SPRING1	593.667	598.708	664.933	503.071	395.625	540.637
TYW1B	123.063	145.303	190.658	145.626	154.154	193.661
PSMG2	468.325	510.461	662.088	654.213	578.885	628.389
VTA1	251.824	294.409	238.086	333.174	293.215	317.725
CCL14	0	0	0	0	0	0
PTPDC1	104.832	111.83	111.929	79.4322	112.112	113.978
ENOX2	251.824	264.74	279.822	239.4	210.21	227.955
CCDC106	55.8344	80.6391	68.2956	22.0645	34.4959	35.3028
CACNA1S	0	0	0	0	0	0
DEAF1	468.325	607.076	645.962	418.122	382.689	519.455
CBWD5	97.995	110.308	113.826	116.942	151.998	140.202
FAM177A1	317.914	271.587	375.626	1115.36	1053.2	1506.92
CDY1B	0	0	0	0	0	0
CPEB2	374.888	363.637	431.59	197.477	170.324	272.336
C10ORF120	0	0	0	0	0	0
CDH7	1.13948	0.760747	1.8971	0	0	0
TP53I11	292.845	112.591	92.0093	232.781	65.7579	81.7007
ENSG00000124593	0	0	0	0	0	0
ZNF410	274.614	252.568	267.491	848.38	789.094	1059.08
MARCHF9	891.071	963.866	1168.61	829.626	916.298	827.094
HNRNPA1	18107.4	20715.9	21774	19716.8	22369.5	19896.6
NT5C3A	406.793	523.394	540.673	461.148	436.589	581.991
TRPV2	1058.57	810.956	871.717	723.716	632.785	892.656
RARG	501.37	318.753	409.773	460.045	217.756	232.998
CLEC11A	58.1133	67.7065	39.8391	54.0581	73.3038	38.3287
SRSF10	1735.42	2206.17	1701.7	1974.77	2361.89	1853.9
TUT4	1137.2	1284.9	1135.41	1785.02	2189.41	1793.38
ATP5MC2	2351.88	2575.13	3008.8	2334.43	1961.96	2555.92
SNRPD2	2863.5	2964.63	3908.97	2577.13	2360.81	3575.67
ZNF75A	454.651	556.106	368.037	302.284	412.873	316.716
DECR2	41.0212	63.9027	46.4789	40.8193	53.8999	32.2768
ARHGAP6	5.69738	0	0	0	0	0
ZNF18	299.682	273.108	286.462	244.916	270.577	236.024
HACD3	259.801	225.942	262.748	419.226	380.533	394.382
SEPHS2	379.446	451.884	693.39	668.555	480.787	671.761
MON2	785.099	936.479	868.872	1042.55	1142.68	957.21
MRPL55	317.914	330.925	318.713	231.677	322.321	250.145
SEC62	2474.94	3084.83	2996.47	3845.84	3216.74	3647.28
GUK1	1653.38	1379.99	1601.15	1796.05	1720.48	2069.75
TAGAP	4217.2	2873.34	3249.73	4354.43	2523.59	3580.71
PDYN	0	0	0	0	0	0
KRTAP21-3	0	0	0	0	0	0
RSPH3	66.0896	57.8167	39.8391	23.1677	42.0419	25.2163
TTLL1	141.295	91.2896	110.98	86.0516	59.2899	53.4585
TMPRSS3	21.6501	25.1046	20.8681	17.6516	31.2619	27.2336
RNF185	379.446	400.153	447.715	417.019	482.943	343.95
NDUFAF5	109.39	82.9214	72.0898	111.426	107.8	117.003
TEX14	3.41843	10.6505	3.7942	4.4129	14.014	8.06921
TRMT2A	576.575	647.395	444.87	504.174	571.339	366.14
ZNF235	75.2055	110.308	78.7296	76.1226	108.878	75.6488
BRWD1	1758.21	2276.15	1698.85	2243.96	2516.05	2091.94
PLK2	60.3923	49.4485	335.787	137.903	237.159	182.566
TBCCD1	259.801	288.323	308.279	127.974	123.97	90.7786
WLS	1.13948	0	0	0	0	4.0346
MRPS21	807.889	859.644	968.469	612.29	643.565	711.099
ZNF568	169.782	199.316	145.128	97.0838	119.658	135.159
EBAG9	304.24	353.747	407.876	335.381	278.123	308.647
NEK3	77.4844	81.3999	43.6333	60.6774	36.6519	41.3547
FGFR1OP2	696.22	728.035	905.865	828.522	682.372	874.5
OR5M8	0	0	0	0	0	0
HYI	118.506	102.701	86.318	94.8774	113.19	89.7699
TAS2R38	0	0	0	0	0	0
TCEAL7	0	0	1.8971	0	0	0
UTS2B	0	0	0.94855	0	0	0
ETHE1	296.264	197.794	278.874	228.368	161.7	247.119
PRKACA	932.092	803.348	889.74	605.671	528.219	644.528
C1ORF43	953.742	1045.27	1382.99	1595.26	1446.67	2119.18
MCTP1	7.97634	18.2579	5.6913	12.1355	19.404	6.0519
BRD8	451.233	402.435	478.069	269.187	324.477	254.18
RIMS2	0	0	0	0	0	0
DPAGT1	174.34	159.757	167.893	143.419	106.722	135.159
CPSF6	1443.72	1810.58	1427.57	1959.33	2580.73	1963.84
NRARP	7.97634	11.4112	66.3985	22.0645	57.1339	89.7699
PTGES3	2346.18	2611.64	3159.62	4557.42	4268.87	5357.95
KIAA1210	0	0	0	0	0	0
CA1	2.27895	0	0	0	0	0
KRBOX4	175.479	174.211	180.224	129.077	150.92	156.341
CCSER1	4.55791	4.56448	9.4855	6.61935	2.156	3.02595
SLC27A4	224.477	168.886	148.922	142.316	85.1618	136.168
GOLGA6D	0	0.760747	0	0	0	0
GPAA1	690.523	610.119	529.291	665.245	502.347	538.619
GPER1	1.13948	1.52149	0	2.20645	0	0
HAO2	0	0	0	0	0	0
TMEM239	0	0	0	0	0	0
TBC1D32	82.0423	79.8784	71.1412	133.49	160.622	100.865
RPP21	126.482	143.02	153.665	158.864	163.856	205.765
MDH2	1465.37	1513.13	1563.21	1150.66	1134.05	1194.24
DRD3	5.69738	1.52149	2.84565	6.61935	1.078	5.04325
ACTG2	0	0	4.74275	2.20645	0	2.0173
ANKRD44	2659.54	3113.74	2849.44	4330.16	5247.69	3961.98
NUDT1	158.387	187.904	194.453	118.045	126.126	169.453
MCFD2	606.202	713.58	774.017	699.445	586.431	677.813
LRRTM4	0	0	0	0	0	0
MOB4	391.98	397.871	392.7	371.787	288.903	297.552
INO80B	225.616	254.089	204.887	225.058	272.733	244.093
POTEF	0	0	0.94855	0	0	0
PALD1	6.83686	5.32523	3.7942	4.4129	5.38999	8.06921
GLB1L2	59.2528	21.3009	18.971	55.1613	22.6379	13.1125
MAP3K3	1663.64	1556.49	1756.71	1739.79	1762.53	1896.26
TLNRD1	765.728	712.82	986.492	1202.52	1388.46	1770.18
ISY1	598.225	661.85	701.927	599.051	684.528	896.69
IL13RA1	4.55791	12.1719	4.74275	8.8258	5.38999	6.0519
SLC43A2	66.0896	59.3382	33.1992	152.245	76.5378	54.4671
GRM5	0	0	0	0	0	0
CCAR1	1562.22	1809.82	1614.43	2327.81	2449.21	2082.86
CYB561D2	283.73	274.63	294.999	207.406	196.196	207.782
ABTB1	1011.86	1164.7	923.887	792.116	1223.53	817.007
SHOX2	1.13948	0	0.94855	0	0	0
NCBP2AS2	355.517	339.293	215.321	226.161	148.764	202.739
RBM4	1561.08	1593.76	1925.56	2128.12	2375.91	2877.68
UACA	4.55791	15.9757	3.7942	2.20645	14.014	19.1644
PYCARD	265.498	241.917	230.498	191.961	153.076	196.687
OFD1	1154.29	974.516	832.827	1189.28	1089.86	1236.61
AP1S3	18.2316	12.9327	23.7137	37.5097	16.17	16.1384
SUMF2	1618.06	1645.5	1789.91	1379.03	1289.29	1540.21
FCGR3A	866.002	52.4915	267.491	875.961	53.8999	317.725
OGDH	1980.41	1514.65	1578.39	1515.83	1425.11	1605.77
PACS2	818.144	774.44	821.444	744.677	808.498	823.059
ENSG00000255872	0	0	0	0	0	0
PSMG4	275.753	337.772	259.903	159.968	224.223	197.696
C1ORF112	46.7185	41.0803	75.884	38.6129	44.1979	43.372
OR5F1	0	0	0	0	0	0
TNNT1	1.13948	0	0	0	0	0
COX6A1	1043.76	915.178	1316.59	1013.86	921.688	1362.69
RASA3	6002.76	5820.47	7206.13	6970.18	7597.73	8132.75
NPC2	355.517	353.747	602.329	388.335	210.21	493.23
RUFY1	582.273	439.712	614.66	318.832	363.285	416.573
LONRF2	20.5106	34.9943	2.84565	26.4774	44.1979	8.06921
ALDH1L1	0	0	0	0	0	0
ZFP1	167.503	176.493	214.372	171	99.1758	93.8045
C8ORF58	105.971	121.719	92.9579	120.252	107.8	112.969
BRMS1	652.92	604.794	661.139	548.303	542.233	600.147
SEC23B	419.327	357.551	395.545	838.451	707.166	1042.94
CBWD1	92.2976	97.3756	99.5977	111.426	104.566	119.021
H2BC13	1.13948	0.760747	9.4855	1.10323	2.156	4.0346
H6PD	1602.1	1347.28	929.579	1191.48	883.958	828.102
COPG2	278.032	331.686	295.948	310.006	236.081	267.292
SLC4A5	181.177	261.697	245.674	189.755	301.839	254.18
C4ORF17	0	0	0	0	0	0
HNRNPA3	7735.91	7914.81	7765.78	9593.65	13051.3	10402.2
FBXL19	475.162	435.147	479.966	334.277	357.895	346.976
WWOX	156.108	120.198	170.739	132.387	117.502	123.055
POR	599.365	507.418	447.715	569.264	565.949	666.718
NOMO2	1041.48	1114.49	1068.07	945.464	975.588	1045.97
PRKAG3	0	0	0	0	0	0
SLC13A1	0	0	0	0	0	0
RDX	213.082	181.058	174.533	298.974	294.293	183.574
ZNF564	295.124	254.85	240.932	169.897	168.168	106.917
GCFC2	280.311	368.962	344.324	259.258	238.237	225.938
HES7	0	0.760747	0	1.10323	3.23399	2.0173
ELK4	2219.7	3068.85	2839.96	3261.13	3490.56	4161.69
RHOC	459.209	237.353	280.771	451.219	184.338	283.431
SELL	6473.37	10262.5	12280.9	5127.79	6070.2	8151.92
ANKLE2	1460.81	1453.79	1495.86	1353.66	1483.32	1432.28
TXNRD1	502.509	557.627	565.336	494.245	521.751	592.078
DGAT2	3.41843	0.760747	2.84565	2.20645	1.078	4.0346
ARHGEF3	3064.05	2956.26	3764.79	2831.98	2617.38	2539.78
C1GALT1C1L	0	1.52149	0	0	0	0
CFAP91	0	1.52149	0	0	3.23399	1.00865
RBM3	5568.62	6731.85	7102.74	5795.24	7566.46	7620.36
FBXO6	94.5766	59.3382	79.6782	66.1935	58.2119	83.718
RNF39	0	0	0	0	0	1.00865
KCTD15	200.548	95.8541	47.4275	100.394	65.7579	41.3547
FNDC10	85.4607	56.2953	81.5753	72.8129	33.4179	36.3114
TSC22D3	25176.7	21475.1	15301.1	14814.1	11349.2	10211.6
SIRPB1	53.5554	124.002	45.5304	51.8516	159.544	89.7699
STAMBP	442.117	447.319	500.834	347.516	385.923	392.365
PAOX	41.0212	23.5831	23.7137	26.4774	17.248	24.2076
SYTL2	677.989	376.57	328.198	1102.12	754.598	577.957
DDO	0	0.760747	0	0	0	0
MLLT11	108.25	124.002	140.385	99.2903	131.516	151.298
C1ORF56	28.4869	34.2336	17.0739	12.1355	7.54598	9.07786
ZNF254	206.245	263.218	206.784	208.51	251.173	139.194
DLK2	9.11581	7.60747	2.84565	5.51613	7.54598	7.06056
FAS	530.996	411.564	641.22	670.761	507.737	836.171
MAMLD1	36.4633	28.1476	27.5079	38.6129	24.7939	29.2509
SHBG	1.13948	0	0	0	0	0
HSPB2	0	0	0.94855	0	0	0
AK3	503.649	452.644	505.577	508.587	477.553	474.066
SDCBP2	21.6501	16.7364	13.2797	8.8258	29.1059	3.02595
GET3	631.27	566.756	635.528	456.735	372.987	678.822
ITGA5	1162.27	1142.64	873.614	1278.64	1132.98	1661.25
RTL4	0	0	0	0	0	0
SNX21	19.3711	11.4112	21.8166	11.0323	14.014	5.04325
CSH1	0	0	0	0	0	0
LTBP3	2729.05	3329.03	2940.5	2286.99	2830.82	2706.21
ADAM29	0	0	0	0	0	0
MOSPD2	247.266	222.138	163.151	240.503	214.522	136.168
GLYCTK	284.869	262.458	193.504	295.664	435.511	309.656
TAF11L7	0	0	0	0	0	0
ITGB4	7.97634	8.36821	7.5884	14.3419	19.404	22.1903
HBP1	1108.71	1238.5	1553.72	4375.39	3963.8	4423.94
POLB	102.553	130.088	168.842	255.948	229.613	213.834
BAX	974.252	960.062	1275.8	772.258	786.938	1050.01
THADA	583.412	536.326	651.654	932.226	992.836	1062.11
EXOSC6	1269.38	1666.8	1488.27	1371.31	1293.6	1519.03
RTN4	1087.06	1066.57	1198.97	1573.2	1228.92	1395.97
RAB11FIP4	1294.45	1273.49	1107.91	1724.34	1569.56	1383.87
RNF130	431.862	373.527	374.677	399.368	269.499	269.31
PLEKHF1	341.843	198.555	221.012	1404.41	1014.4	1279.98
PLAAT3	164.085	56.2953	67.347	145.626	43.1199	49.4239
XBP1	2987.71	2146.07	3741.08	4513.3	3318.08	4419.91
F12	9.11581	3.04299	4.74275	11.0323	4.31199	5.04325
C16ORF74	74.066	95.0933	65.4499	54.0581	84.0838	55.4758
CIB2	18.2316	19.7794	25.6108	19.8581	12.936	23.199
THY1	1.13948	0.760747	0	1.10323	0	0
DDR2	21.6501	19.0187	16.1253	14.3419	12.936	18.1557
SF1	7861.25	8258.67	7984.89	13745.1	19426.6	16771.8
STAT3	2792.86	2240.4	2315.41	4129.37	5110.79	3486.91
TTLL12	398.817	381.895	428.744	242.71	302.917	372.192
LILRB1	435.28	38.0373	49.3246	297.871	26.9499	57.4931
ARSA	818.144	572.081	570.078	671.864	603.679	553.749
OR2B6	0	0	0	0	1.078	0
SLC44A2	4002.98	4218.34	4087.3	2769.1	2622.77	2993.68
EPB41	5706.5	7398.26	6563.96	7471.04	9299.88	7782.75
HOXD8	0	0	0	0	0	0
ENC1	752.055	279.194	245.674	1291.88	549.779	621.329
CNTN5	0	0	0	0	0	0
MTARC2	0	4.56448	1.8971	0	0	0
ATXN7L2	145.853	138.456	153.665	91.5677	140.14	176.514
TPTE	1.13948	0.760747	0	0	1.078	0
RNF103-CHMP3	219.919	268.544	297.845	205.2	191.884	242.076
PDP1	742.939	705.973	737.972	2128.12	1827.21	2169.61
TMEM147	397.677	370.484	476.172	306.697	239.315	330.837
MYOZ3	1.13948	0	0	0	1.078	3.02595
HINT1	2983.15	2927.35	3394.86	3300.85	3167.16	3312.41
NGFR	9.11581	3.04299	0.94855	7.72258	10.78	26.2249
KLHL3	308.798	443.515	363.295	376.2	571.339	471.04
USP17L18	0	0	0	0	0	0
AKAP3	17.0921	18.2579	21.8166	9.92903	9.70198	14.1211
PWP2	428.443	429.061	416.413	554.922	809.576	567.87
CGREF1	2.27895	6.08597	1.8971	0	5.38999	3.02595
DDX19B	462.627	491.442	387.008	539.477	613.381	479.109
GIT1	1443.72	1300.88	1443.69	948.774	936.78	948.132
RHAG	0	0	0	0	0	0
ALS2	202.827	173.45	185.916	276.91	230.691	268.301
NOTCH1	2056.76	1786.99	1580.28	1707.79	2318.77	1640.07
UFD1	477.441	506.657	576.718	496.451	603.679	641.502
RFXANK	543.53	499.811	494.194	350.826	367.597	416.573
IRF1	4888.35	2910.62	6117.2	6309.35	5892.33	6771.07
RGSL1	0	0	0	0	0	0
OR1A1	3.41843	0	1.8971	2.20645	1.078	2.0173
BLOC1S2	404.514	438.19	382.266	563.748	459.227	504.325
OR5AS1	0	0	0	0	0	0
PUF60	1248.87	1168.51	1148.69	1217.96	1387.38	1671.33
TBX3	0	0	0	0	2.156	0
GNAI1	15.9527	46.4055	13.2797	23.1677	21.56	7.06056
CBWD6	42.1606	44.8841	56.913	52.9548	50.6659	76.6575
SPSB3	1073.39	1053.63	685.801	1085.57	1291.44	773.635
OR9Q1	0	0	0	0	0	0
PRSS21	7.97634	14.4542	21.8166	9.92903	18.326	19.1644
BCL7A	69.5081	139.977	57.8615	57.3677	94.8638	58.5017
IGSF1	1.13948	0	0	0	0	0
MYT1	4.55791	0	0	0	1.078	1.00865
MAP2K1	1148.59	1086.35	1203.71	1042.55	875.334	920.898
TNIP2	761.17	796.502	858.438	867.135	1183.64	1095.39
ZSCAN30	186.874	222.138	149.871	159.968	190.806	154.324
MRPS22	272.335	255.611	306.382	308.903	295.371	286.457
HM13	924.116	750.096	822.393	963.116	874.256	870.466
NR2F1	0	0	0	0	0	8.06921
IQCF6	0	0	0	0	0	0
OS9	2432.78	1975.66	2168.38	2204.24	1984.59	2260.39
GP2	0	0	0	0	0	0
NUP37	131.04	140.738	177.379	112.529	128.282	115.995
CCDC12	726.986	663.371	680.11	698.342	581.041	661.675
MYC	1226.08	3470.53	1117.39	536.168	610.147	819.024
RCC1	436.42	421.454	569.13	383.922	370.831	480.118
CLCNKB	0	0	0	0	0	0
PROCA1	84.3213	81.3999	68.2956	55.1613	54.9779	47.4066
CDK15	0	0	0	0	0	0
ERMN	169.782	222.899	75.884	328.761	670.514	118.012
RBMY1B	0	0	0	0	0	0
TAMM41	137.877	171.168	165.996	135.697	148.764	121.038
NMT1	1491.57	1345.76	1295.72	1135.22	1130.82	1101.45
RPS15	15695.2	18333.2	22347.8	15625	15251.5	21231.1
ZNF396	10.2553	19.7794	3.7942	16.5484	19.404	12.1038
COX20	545.809	642.07	794.885	484.316	482.943	545.68
RAB8A	962.858	775.201	931.476	1071.23	905.518	1437.33
TRIOBP	609.62	427.54	339.581	402.677	346.037	321.76
SOX13	291.706	60.8597	34.1478	223.955	66.8358	40.346
TMEM87A	569.738	610.119	645.014	995.109	926	1093.38
EVC2	38.7422	57.056	18.971	44.129	61.4459	26.2249
TOMM22	709.894	790.416	1052.89	760.122	595.055	866.431
ARRB2	3171.16	2702.93	2743.21	2397.31	2274.57	2218.02
EMD	831.818	667.936	798.679	1155.08	1252.63	1261.82
BCAP29	96.8555	101.179	116.672	107.013	73.3038	91.7872
ENSG00000285162	36.4633	47.1663	23.7137	33.0968	30.1839	19.1644
H1-7	0	0	0	0	0	0
OVOL1	0	0	0	2.20645	5.38999	2.0173
ETNPPL	0	0	0	0	0	0
SERF1A	254.103	239.635	221.012	205.2	199.43	190.635
MUC20	165.224	238.874	76.8325	144.523	341.725	73.6315
SLC14A1	150.411	81.3999	60.7072	143.419	98.0978	59.5104
POLD2	575.436	563.713	652.602	380.613	451.681	458.936
MRPL38	573.157	495.246	526.445	454.529	484.021	446.832
FRMPD4	0	0	0	0	0	0
CDH18	0	0	0	0	0	0
KLF14	0	0	0	0	0	0
GZMA	1590.71	589.579	667.779	1244.44	444.135	597.121
KANK1	272.335	229.745	821.444	323.245	285.669	929.976
PET100	474.022	389.502	452.458	446.806	385.923	417.581
KRAS	748.636	993.535	1003.57	1257.68	1310.85	1306.2
VCY	0	0	0	0	0	0
SINHCAF	693.941	1007.99	1168.61	1899.75	1875.72	2257.36
USP32	526.438	551.541	664.933	825.213	706.088	786.748
NFILZ	35.3238	34.2336	9.4855	29.7871	6.46799	4.0346
BEST3	0	0	0	0	0	0
CDHR1	39.8817	37.2766	6.63985	22.0645	47.4319	6.0519
RNF114	1112.13	1327.5	1217.94	1842.39	1999.69	2149.43
LIN54	396.538	405.478	500.834	302.284	229.613	288.474
NUP43	206.245	329.403	219.115	394.955	528.219	340.924
RNASE11	0	0	0	0	0	0
C1ORF159	173.2	165.843	218.166	159.968	258.719	171.471
PDCD5	429.583	461.773	425.899	319.935	333.101	275.362
BMP4	0	3.80373	0	1.10323	3.23399	0
RIPOR1	320.193	352.226	274.131	307.8	374.065	372.192
VWA8	582.273	634.463	629.837	610.084	599.367	689.917
SLC35E3	237.011	252.568	181.173	183.135	233.925	159.367
DDX3X	7198.07	6735.65	13334.7	20897.3	26899.3	45044.3
EDA	227.895	102.701	278.874	236.09	114.268	383.287
MED11	143.574	145.303	127.106	120.252	116.424	128.099
SLC6A7	0	0	0	0	0	0
CACHD1	33.0448	127.045	28.4565	44.129	205.898	48.4152
ZNF141	407.933	804.87	416.413	543.89	679.138	380.261
H4C7	0	0	0	0	0	0
PTGIR	41.0212	42.6018	26.5594	18.7548	18.326	17.1471
RNMT	812.447	813.238	722.795	2635.61	3172.55	2772.78
ERMARD	243.848	295.93	223.858	207.406	254.407	156.341
ITGB6	0	0	0	0	0	0
TCP11L1	175.479	110.308	100.546	164.381	99.1758	126.081
PLA2R1	0	0	0	0	0	0
CDKL4	0	1.52149	0	1.10323	0	4.0346
IL15	66.0896	31.9514	50.2731	70.6064	37.7299	41.3547
CR2	76.3449	171.929	46.4789	70.6064	128.282	34.2941
PHF21A	1320.65	1108.41	1121.19	1141.84	996.07	893.665
TMIGD2	317.914	501.332	579.564	211.819	306.151	449.858
SLC25A14	52.4159	47.927	51.2217	83.8451	70.0698	74.6402
SPATA21	0	0	0	0	0	0
BAG2	169.782	230.506	182.122	221.748	169.246	194.67
FRMD6	7.97634	12.1719	7.5884	8.8258	19.404	9.07786
SDAD1	537.833	649.678	504.628	449.013	405.327	300.578
TRPS1	447.814	441.233	310.176	259.258	204.82	251.154
OR51M1	1.13948	0	0	0	0	0
TBP	215.361	228.224	203.938	261.464	231.769	197.696
PDCD2	959.439	1005.71	1112.65	837.348	826.824	884.587
CRYBA2	0	0	0	0	0	0
PIGB	76.3449	98.8971	84.4209	145.626	205.898	149.28
THTPA	170.921	146.063	123.311	153.348	239.315	168.445
AARSD1	154.969	148.346	173.585	100.394	131.516	115.995
CDK8	190.293	236.592	268.44	148.935	180.026	197.696
REEP1	1.13948	0.760747	0	2.20645	3.23399	1.00865
SPATA22	1.13948	0	5.6913	1.10323	0	5.04325
CMTM3	1277.35	1045.27	1223.63	1086.68	857.008	1104.47
OPN1MW3	0	0	0	0	0	0
VIM	17992.3	18601.8	18265.3	19635.2	16582.8	20561.3
B9D1	17.0921	9.88971	7.5884	14.3419	15.092	6.0519
GSTK1	3814.97	3577.79	4723.78	3097.86	3142.36	4493.54
CALCR	0	0	0	0	0	0
CCT4	1393.58	1710.16	1739.64	2269.33	2336.02	2058.66
DUSP10	477.441	189.426	700.978	1373.52	881.802	1851.88
C1ORF122	219.919	178.775	211.527	199.684	228.535	341.933
TMEM223	72.9265	132.37	65.4499	60.6774	57.1339	92.7959
CREBZF	1757.07	2199.32	1951.17	2204.24	2904.13	2376.38
DYNAP	0	0	0	0	0	0
UBN1	1355.98	1320.66	1274.85	1548.93	1441.28	1462.54
RDM1	4.55791	0.760747	4.74275	3.30968	1.078	5.04325
SLC38A5	379.446	266.261	312.073	289.045	233.925	268.301
CYP4X1	0	0	0	0	0	0
AGTR2	0	0	0	0	0	0
CYP4A11	0	0	0	0	0	0
CAPN14	5.69738	9.12896	4.74275	5.51613	5.38999	12.1038
SNX5	677.989	574.364	783.502	901.335	716.868	862.396
MARK1	0	0	0	0	0	0
CLEC1B	0	0	0.94855	0	0	0
ZFYVE19	282.59	274.63	305.433	243.813	273.811	231.99
SNU13	1288.75	1214.15	1554.67	2589.27	2540.84	3250.88
ZNF486	93.4371	169.647	101.495	148.935	198.352	95.8218
RAP1GAP2	1375.35	687.715	554.902	2176.66	1511.35	1222.48
PDZRN4	0	0	0	0	3.23399	0
ELOVL1	503.649	445.037	468.584	607.877	358.973	486.17
ELOA	630.131	576.646	783.502	1093.3	1158.85	1425.22
FAM227B	50.137	54.013	73.9869	28.6839	26.9499	26.2249
PREPL	413.63	452.644	336.735	529.548	684.528	457.927
PPHLN1	966.276	971.473	1057.63	962.013	971.276	1098.42
MED8	211.943	220.617	190.658	229.471	197.274	188.618
GRAMD4	353.238	250.286	259.903	390.542	333.101	417.581
BRIP1	23.929	62.3812	29.405	50.7484	44.1979	35.3028
USP29	0	0	0	0	0	0
ZNF528	132.179	117.155	80.6267	109.219	151.998	79.6834
VSIG4	0	3.04299	1.8971	1.10323	5.38999	0
NLRP2	20.5106	11.4112	42.6847	50.7484	14.014	54.4671
RHO	0	0	0	0	0	0
RFC4	157.248	152.91	104.34	100.394	106.722	114.986
RPL39L	45.5791	21.3009	25.6108	28.6839	16.17	29.2509
PTGES3L-AARSD1	121.924	125.523	129.951	82.7419	90.5518	87.7526
CTSK	152.69	138.456	115.723	132.387	147.686	110.952
CACNA1A	20.5106	6.84672	4.74275	5.51613	4.31199	5.04325
SLC22A15	22.7895	15.9757	5.6913	13.2387	8.62398	4.0346
MAB21L3	558.344	582.732	554.902	723.716	982.056	836.171
CNR1	0	0	0	0	0	0
NHLH2	0	0	0	0	0	0
F8A2	295.124	281.476	204.887	139.006	108.878	96.8305
PIEZO1	4007.54	3504.76	3514.38	3173.98	3162.84	3076.38
VANGL1	69.5081	54.7738	40.7876	34.2	29.1059	26.2249
LAMP2	628.991	669.457	711.412	647.593	502.347	600.147
SLC16A3	247.266	151.389	108.135	974.148	982.056	622.337
ARFRP1	564.041	569.799	601.381	447.91	516.361	460.953
SAP25	425.025	450.362	443.921	221.748	472.163	231.99
CAPSL	0	0	0.94855	0	0	0
AQP1	4.55791	7.60747	3.7942	3.30968	2.156	2.0173
SP100	2746.14	3147.97	2848.49	2782.33	2926.76	2454.05
POLR1B	292.845	369.723	321.558	301.181	222.067	253.171
RAB1A	1185.06	979.842	1103.16	1936.16	1494.1	1995.11
WIPF1	7095.52	7320.67	8811.08	9985.29	9276.17	10756.3
CAV3	0	0	0	0	0	0
DOLPP1	100.274	104.222	104.34	111.426	70.0698	64.5536
CCDC60	0	0	0	0	0	0
NT5C1B	0	0	0	0	0	0
FAM133A	3.41843	0.760747	3.7942	1.10323	5.38999	0
AGPAT1	672.291	563.713	762.634	510.793	423.653	560.81
PLA2G2D	0	0	0	0	0	0
OTUD7A	28.4869	60.8597	25.6108	43.0258	43.1199	25.2163
PLA2G2F	0	0	0	0	0	0
TAF7L	0	0	0	0	0	0
PLA2G5	0	0	0	0	0	0
CCDC174	462.627	418.411	349.066	863.826	819.278	767.583
CCDC166	0	0	0	0	0	0
ALOX5	110.529	80.6391	88.2151	86.0516	79.7718	44.3806
ABR	1479.04	941.804	1105.06	1693.45	1346.42	1346.55
USP25	1210.12	1343.48	1722.57	1425.37	1332.4	1416.15
GC	0	0	0	0	0	0
CDH13	0	0	0	0	0	0
ENSG00000256566	0	0	0	0	0	0
MPP2	22.7895	27.3869	27.5079	29.7871	92.7078	61.5277
ENSG00000289766	0	0	0	0	0	0
WIPI1	58.1133	28.1476	31.3021	45.2322	24.7939	24.2076
OR6C68	0	0	0	0	0	0
ATXN2L	3800.15	3667.56	3910.87	2855.15	3170.39	2962.41
CYB5A	157.248	125.523	211.527	108.116	75.4598	121.038
CCR4	908.163	777.483	860.335	2926.86	2181.87	3560.54
TYSND1	463.767	526.437	453.407	414.813	597.211	488.187
HBA1	30.7659	9.12896	18.0224	44.129	11.858	22.1903
PTPN1	2395.18	2133.13	2293.59	3123.23	2983.9	2618.46
RBL2	7240.23	8792.71	7428.09	7121.32	8648.77	5513.28
NPM2	14.8132	9.12896	8.53695	4.4129	1.078	2.0173
MAVS	2526.22	2727.28	2152.26	2328.91	2723.02	2116.15
LPCAT2	6.83686	6.08597	4.74275	16.5484	6.46799	3.02595
VPREB1	0	0	0	0	0	0
CSH2	0	0	0	0	0	0
ITM2C	821.563	674.022	453.407	713.787	498.035	464.988
NPAS3	1.13948	0	1.8971	0	0	0
DDX59	271.195	327.121	319.661	311.11	274.889	306.63
LIMK2	304.24	320.274	312.073	324.348	404.249	312.682
FCN2	0	0	0	0	0	0
RNASE1	0	0	0	0	0	0
PELP1	1052.88	1023.97	848.003	1170.52	1223.53	1116.58
LAMTOR5	648.362	591.861	747.457	712.684	679.138	726.229
MMD2	0	0	0	0	0	0
NOTCH2	1673.89	1255.99	1454.13	1695.66	1241.85	1640.07
PRAME	0	0	0	0	0	0
CBX7	2277.81	2030.43	1798.45	2011.18	2550.54	2137.33
UQCR10	459.209	486.878	556.799	392.748	305.073	445.824
NAT9	284.869	333.207	288.359	280.219	447.369	331.846
AMER2	0	0	0.94855	0	12.936	0
COL13A1	0	0	0	0	0	0
TRIM45	2.27895	8.36821	0.94855	2.20645	4.31199	4.0346
LEPR	52.4159	69.2279	52.1702	43.0258	43.1199	51.4412
RRAS2	242.709	252.568	226.703	558.232	363.285	378.244
ABHD12	321.332	321.035	306.382	291.252	251.173	343.95
ZNF232	47.858	41.8411	68.2956	25.3742	30.1839	19.1644
MBP	3110.77	2534.81	2933.86	2296.92	1642.87	1755.05
STK17B	6635.17	7735.27	8858.51	12775.4	9906.8	11898
GTF3C3	360.075	317.992	324.404	389.439	449.525	415.564
ANXA6	8917.54	5846.34	7433.78	6721.95	5202.42	7032.31
GOLGA8S	0	0.760747	0	0	2.156	2.0173
RAB27A	1312.68	891.595	1069.02	1112.05	544.389	610.234
HBA2	26.208	9.88971	17.0739	44.129	11.858	21.1817
ACSM5	0	0	0	0	0	0
RALGAPA1	795.355	856.601	1180.94	1341.52	1196.58	1476.66
NCL	10044.5	10101.2	12134.8	14143.4	15974.8	17884.4
RPE	170.921	165.082	175.482	201.89	219.912	175.505
PNPT1	373.748	452.644	402.185	278.013	327.711	301.587
TRIM22	2529.64	2426.02	3001.21	3188.32	3368.74	3662.41
NECAP1	574.296	522.633	505.577	1200.31	1411.1	1416.15
HCN1	0	0	0	0	0	0
CLPB	298.543	222.899	233.343	285.735	298.605	293.517
EVA1C	144.714	123.241	99.5977	94.8774	108.878	66.5709
ANAPC15	450.093	416.128	460.995	334.277	410.717	394.382
MTARC1	0	1.52149	0.94855	0	1.078	1.00865
TMEM9	229.035	270.065	278.874	177.619	203.742	189.626
GAPVD1	870.56	944.087	920.093	1679.11	1756.06	1472.63
RPL26L1	97.995	114.873	121.414	70.6064	67.9138	92.7959
EBP	336.146	249.525	345.272	394.955	266.265	528.533
ZNF169	157.248	206.162	176.43	147.832	97.0198	102.882
BSCL2	167.503	203.119	224.806	183.135	163.856	207.782
RSRC1	266.638	207.684	284.565	271.393	231.769	288.474
KLHDC2	545.809	542.412	498.937	708.271	1014.4	674.787
PPIA	9777.85	9818.96	11619.7	11526.5	11929.1	13000.5
PUM1	1757.07	2027.39	1912.28	1604.09	1751.75	1700.59
ZNF627	109.39	108.026	91.0608	115.839	81.9278	72.6229
GOT2	525.299	616.966	711.412	387.232	427.965	524.498
FAM217A	0	0	0	0	0	0
HADH	231.314	260.936	245.674	174.31	160.622	160.375
TCEAL9	6.83686	9.88971	6.63985	4.4129	2.156	7.06056
CYRIB	1604.38	1334.35	1531.91	1393.37	1184.72	1268.88
PCDH18	0	0	3.7942	0	0	5.04325
COPS7B	574.296	551.541	447.715	393.852	333.101	340.924
SNTA1	153.829	139.977	161.253	188.652	127.204	133.142
FYTTD1	1077.94	1087.87	1119.29	1678.01	1231.07	1353.61
MTMR10	456.93	594.143	580.512	864.929	1135.13	805.912
SQOR	671.152	594.904	701.927	533.961	441.979	629.398
CYP4B1	0	1.52149	0.94855	3.30968	0	0
MYO1D	301.961	183.34	197.298	231.677	147.686	181.557
FAM90A13P	0	0	0	0	0	0
PDE4A	160.666	78.3569	81.5753	114.735	97.0198	74.6402
TUBB6	20.5106	3.80373	6.63985	31.9935	3.23399	12.1038
ZNF215	1.13948	23.5831	0.94855	0	24.7939	5.04325
SFMBT2	646.083	659.567	534.034	1097.71	1339.95	1039.92
RNF144B	59.2528	89.0074	80.6267	31.9935	42.0419	29.2509
UBE2Q2	535.554	635.984	662.088	782.187	632.785	688.908
TMEM80	267.777	238.874	321.558	212.923	155.232	249.137
MRPL49	622.154	675.543	820.496	1032.62	1065.06	1429.26
RGS9	139.016	19.0187	40.7876	159.968	14.014	22.1903
KRTAP22-1	0	0	0	0	0	0
AHSA1	719.01	626.095	792.988	1059.1	851.618	1028.82
CLPS	0	0.760747	0	0	0	0
NCOR2	3883.34	3566.38	3264.91	3271.06	2837.29	3101.6
ITGB1BP1	576.575	476.988	687.699	520.722	427.965	537.611
UGT1A4	0	0	0	0	0	0
FAAP24	29.6264	32.7121	56.913	25.3742	29.1059	57.4931
ZNRF4	0	0	0	0	0	0
ZFP90	683.686	796.502	828.084	635.458	694.23	544.671
SLC9A3	533.275	576.646	405.979	462.251	391.313	354.036
TSPY1	0	0	0	0	0	0
PLK4	47.858	28.1476	53.1188	51.8516	45.2759	51.4412
POGLUT3	307.659	248.003	298.793	357.445	227.457	272.336
FRMD1	0	0	0	0	0	0
DDX10	366.911	311.145	447.715	333.174	354.661	424.642
PKD1L1	4.55791	13.6934	9.4855	5.51613	6.46799	6.0519
RPS6KA1	1889.25	1592.24	1482.58	950.98	754.598	834.154
RMND5B	358.935	403.196	357.603	222.852	295.371	232.998
TRIP13	7.97634	8.36821	9.4855	22.0645	21.56	17.1471
SH3PXD2B	2.27895	4.56448	1.8971	8.8258	1.078	1.00865
FHL1	296.264	238.114	620.352	329.864	196.196	493.23
ISCA2	193.711	186.383	267.491	162.174	150.92	202.739
SOWAHB	0	0	0	0	0	0
ADGRA3	23.929	42.6018	35.0963	54.0581	57.1339	58.5017
NEMF	1180.5	1230.13	1082.3	1215.75	1323.78	1151.88
RGN	0	0	0	0	0	0
LCN10	19.3711	11.4112	21.8166	15.4452	9.70198	23.199
CFAP97D2	1.13948	0.760747	0	1.10323	0	0
CA9	1.13948	0	1.8971	0	0	0
MRS2	225.616	285.28	299.742	136.8	153.076	121.038
VSIG2	23.929	0.760747	17.0739	5.51613	3.23399	3.02595
USP17L7	0	0	0	0	0	0
PFKM	118.506	118.676	104.34	105.91	159.544	153.315
GOLGA6L7	0	3.04299	0	0	0	3.02595
SPRN	0	0	0	0	0	0
ZSCAN16	118.506	110.308	111.929	140.11	106.722	88.7613
TATDN3	117.366	136.174	130.9	127.974	148.764	101.874
ARID4A	1922.3	2171.93	1608.74	2588.17	2327.4	1845.83
TALDO1	904.744	900.724	903.968	583.606	553.013	751.445
TMEM168	439.838	546.977	412.619	548.303	616.615	459.945
AFMID	19.3711	21.3009	20.8681	16.5484	12.936	20.173
RADIL	0	0	0	0	0	0
PRPF39	524.159	563.713	419.259	501.968	623.083	432.711
UBE2N	1374.21	1370.87	1779.48	2240.65	2067.6	2539.78
LCK	5860.33	6871.82	6478.59	4041.12	5101.08	5082.59
ELP3	414.769	454.927	446.767	325.452	323.399	322.768
STMN2	0	0	0	0	0	1.00865
NTN4	93.4371	38.0373	14.2282	66.1935	11.858	7.06056
MAPKAPK5	1005.02	1065.81	864.129	624.426	672.67	555.767
TMSB15B	67.2291	57.8167	59.7586	47.4387	72.2258	64.5536
TSPOAP1	530.996	378.091	216.269	433.568	536.843	283.431
FAM90A24P	0	0.760747	0.94855	2.20645	0	1.00865
ANKRD6	58.1133	56.2953	67.347	68.4	59.2899	44.3806
PCDHGB6	9.11581	6.08597	26.5594	12.1355	3.23399	18.1557
THRA	1359.4	1643.21	1596.41	915.677	1158.85	1286.03
RDH5	20.5106	18.2579	12.3311	9.92903	24.7939	12.1038
KITLG	0	0	0	0	1.078	0
ABCD3	211.943	213.77	240.932	400.471	394.547	318.734
ARPC2	4694.64	4090.53	4567.27	5908.88	5429.87	4969.62
TCOF1	1904.07	1586.16	1561.31	1606.3	1688.14	1484.73
RABGEF1	140.156	156.714	167.893	443.497	399.937	486.17
ZMYM2	1116.69	1422.6	1068.07	1532.38	1835.83	1278.97
ENPP2	20.5106	20.5402	52.1702	30.8903	22.6379	50.4325
SMTN	23.929	28.9084	27.5079	17.6516	31.2619	25.2163
ITIH4	74.066	60.8597	55.0159	60.6774	172.48	76.6575
AOC3	9.11581	9.88971	1.8971	4.4129	14.014	17.1471
ETFA	508.207	432.104	544.468	425.845	393.469	425.651
TSHR	1.13948	8.36821	7.5884	4.4129	10.78	8.06921
SRPRA	2567.24	1845.57	2164.59	3777.44	3599.43	4388.64
EXOC1	333.867	280.716	202.99	514.103	519.595	416.573
BTN3A2	5161.83	4217.58	5117.43	4305.89	2982.82	3723.94
FBLIM1	1.13948	0	0	0	3.23399	0
CYSLTR2	91.1581	140.738	253.263	63.9871	88.3958	109.943
OGT	5501.39	5678.21	4325.39	8321.63	9469.13	6811.42
PKHD1	0	0.760747	0	0	0	0
ADIPOR1	858.026	784.33	1242.6	1281.95	1141.6	1705.63
ICAM4	17.0921	6.84672	14.2282	7.72258	1.078	9.07786
WFS1	53.5554	44.8841	43.6333	40.8193	44.1979	53.4585
SLC4A3	1.13948	0.760747	0	4.4129	1.078	2.0173
ZC3H7A	1099.59	1284.9	1239.75	1469.5	1664.43	1367.73
ANKRD31	19.3711	19.0187	26.5594	24.271	19.404	23.199
F9	0	0	0	0	0	0
PAK3	15.9527	6.84672	15.1768	17.6516	7.54598	14.1211
SOCS4	692.802	961.584	868.872	1190.38	883.958	1296.12
ACSL4	342.982	311.145	344.324	607.877	377.299	436.746
RPRD1B	222.198	230.506	262.748	807.561	797.718	693.952
CLEC2D	3319.3	3255.23	2645.51	3622.99	3957.33	2829.27
ZNF236	456.93	531.762	499.886	697.239	775.08	616.286
TUBB4A	21.6501	28.1476	20.8681	30.8903	39.8859	29.2509
SYT7	0	0	0	0	0	1.00865
RPL37A	19805.2	22579.7	28519.1	18412.8	17710.4	25102.3
TAF1	1230.63	1210.35	1165.77	1546.72	1606.22	1347.56
SNX3	1044.9	1088.63	1320.38	926.709	710.4	965.279
CSF1R	6.83686	4.56448	5.6913	18.7548	4.31199	15.1298
LRP6	94.5766	243.439	163.151	95.9806	191.884	172.479
FAM186A	0	0	0	0	0	0
HEATR5A	157.248	127.045	125.209	164.381	148.764	162.393
TMEM179	0	0.760747	0	0	0	0
PKN2	551.507	536.326	539.725	933.329	1024.1	829.111
RPL18	23844.7	26772.2	32860.6	23316.7	21660.2	32028.7
RPS6KB2	652.92	819.324	810.061	541.684	557.325	571.905
CAPN5	91.1581	83.6821	63.5528	88.258	105.644	60.519
HDX	12.5342	3.04299	6.63985	11.0323	3.23399	8.06921
SLC2A9	6.83686	1.52149	1.8971	0	0	8.06921
GPRC5C	1.13948	0	0.94855	0	0	1.00865
TTLL10	2.27895	4.56448	2.84565	3.30968	3.23399	1.00865
RAD51	20.5106	14.4542	8.53695	22.0645	18.326	15.1298
ACOT9	283.73	288.323	223.858	343.103	405.327	258.215
FAR2	54.6949	38.0373	54.0673	60.6774	42.0419	58.5017
TMEM230	915	1112.97	1703.6	858.309	724.414	1212.4
HS6ST3	1.13948	0	0	0	0	0
ZAN	1.13948	0	0	2.20645	0	0
CHCHD6	91.1581	85.9644	90.1122	81.6387	67.9138	77.6661
SPTBN1	3200.79	3917.85	3438.49	3475.16	6099.31	7617.33
MMP11	28.4869	38.0373	26.5594	4.4129	33.4179	24.2076
PCLO	1.13948	0	0.94855	2.20645	0	0
ASPHD1	1.13948	0	0.94855	0	0	1.00865
SNX7	4.55791	4.56448	0	0	0	0
MYH4	0	0	0	0	0	0
MDH1	667.733	696.844	791.09	680.69	763.222	725.22
KCNJ13	0	0	0	0	0	0
ABCC1	1496.13	1682.01	1969.19	1260.99	1696.77	2146.41
VTI1A	560.622	444.276	556.799	791.013	803.108	780.696
TTYH1	0	0	0	0	0	1.00865
CFAP53	10.2553	9.88971	6.63985	4.4129	7.54598	5.04325
ANKRD33	0	0	0	1.10323	0	0
USP28	470.604	243.439	215.321	351.929	177.87	178.531
MRPL51	325.89	305.82	509.371	370.684	346.037	566.862
MANSC1	2.27895	6.08597	1.8971	8.8258	8.62398	14.1211
CHST2	90.0187	184.861	130.9	110.323	104.566	160.375
HOXA10	11.3948	3.80373	2.84565	7.72258	0	7.06056
CDKN1B	5842.1	7026.26	6460.57	7960.88	6334.31	5346.86
SGPL1	622.154	546.216	519.805	682.897	554.091	516.429
GRIK1	0	0	0	0	0	0
TAGLN3	2.27895	0	0	0	1.078	2.0173
RPL3L	0	0	0	0	0	0
BRCA2	30.7659	65.4242	46.4789	82.7419	75.4598	60.519
PITHD1	813.586	709.777	855.592	1076.75	1138.37	1597.7
PALM2AKAP2	481.999	483.074	626.991	390.542	326.633	402.452
BPIFA2	0	0	0	0	0	0
NDUFB10	775.984	737.924	773.068	492.039	491.567	613.26
DNM1	6.83686	8.36821	6.63985	3.30968	5.38999	4.0346
ST3GAL2	774.844	800.305	818.598	549.406	522.829	568.879
SSTR5	0	0	0	0	0	0
AP3S2	227.895	298.973	317.764	198.581	186.494	210.808
TMEM229A	0	0	0	0	0	0
SLC6A20	1.13948	3.80373	0	1.10323	1.078	0
PAIP1	456.93	505.897	612.763	519.619	550.857	492.222
NFKBIZ	3099.38	5411.95	3370.2	1655.94	3286.81	2144.39
MAPK9	627.852	563.713	726.589	579.193	521.751	541.645
ZNF675	178.898	240.396	198.247	301.181	239.315	204.756
ARFGAP1	690.523	620.769	456.252	1063.51	1355.04	951.158
DUSP4	655.199	432.865	1222.68	2442.54	1475.78	4820.34
FCGR2C	0	0	0	0	0	0
TBC1D20	720.149	698.365	723.743	612.29	646.799	670.753
SCML2	19.3711	21.3009	20.8681	36.4064	29.1059	25.2163
NR1H4	0	0	0	0	0	0
PURB	1632.87	2410.81	2363.79	1950.5	2602.29	3326.53
TMEM231	21.6501	20.5402	21.8166	30.8903	26.9499	33.2855
CCDC51	52.4159	46.4055	51.2217	47.4387	25.8719	35.3028
MROH7	2.27895	0.760747	0	2.20645	3.23399	0
SCO2	78.6239	52.4915	70.1927	80.5355	62.5239	95.8218
RASGRP4	22.7895	25.8654	18.971	14.3419	18.326	6.0519
SPRR3	0	0	0	0	0	0
FUT10	91.1581	128.566	126.157	41.9226	66.8358	43.372
HDAC9	52.4159	39.5588	32.2507	67.2968	48.5099	34.2941
BPY2	0	0	0	0	0	0
A4GNT	0	0	0	0	0	0
MDM2	1057.43	1166.22	1213.2	1569.89	1562.02	1304.19
SLC25A35	99.1345	65.4242	73.9869	61.7806	71.1478	49.4239
SHROOM2	0	1.52149	0	0	1.078	1.00865
CDKN2D	853.468	986.688	1106.96	529.548	748.13	793.808
INPP5K	879.676	866.49	716.155	1310.63	1541.54	1758.08
COQ2	42.1606	42.6018	93.9064	90.4645	74.3818	146.254
CYHR1	306.519	359.072	318.713	259.258	337.413	320.751
PRAF2	320.193	292.887	303.536	241.606	172.48	330.837
PRR20B	0	0	0	0	0	0
CYREN	309.938	260.936	192.556	188.652	184.338	152.306
DENND5A	1273.93	1933.06	2357.15	1102.12	1790.55	1988.05
CLEC4E	2.27895	0.760747	2.84565	1.10323	0	5.04325
ACRV1	0	0	1.8971	0	0	0
ZNF3	410.212	441.233	388.905	425.845	432.277	284.44
CLEC4D	0	0	0	1.10323	2.156	0
HAUS8	100.274	78.3569	73.0383	202.993	191.884	211.817
SPATA2	328.169	245.721	328.198	602.361	446.291	554.758
LRRC8D	454.651	806.391	909.659	305.593	421.497	400.434
MZF1	440.977	564.474	409.773	330.968	404.249	293.517
ENSG00000271741	0	0	0	0	0	0
SOD2	1667.05	1678.21	2410.26	2680.84	2870.71	3719.9
NEK6	90.0187	102.701	124.26	77.2258	115.346	121.038
DZANK1	56.9738	43.3626	41.7362	60.6774	68.9918	44.3806
ENSG00000270149	0	0	0	0	0	0
ATP12A	0	0.760747	0	0	2.156	5.04325
PARP10	2272.12	2143.02	1754.82	915.677	1066.14	944.097
CCBE1	0	0	0.94855	0	0	0
FOXRED1	161.806	171.929	146.077	115.839	150.92	118.012
WRAP53	177.758	134.652	152.717	115.839	151.998	157.35
DPYSL4	13.6737	174.211	110.98	51.8516	366.519	232.998
ADGRL3	0	0	0	0	0	0
MIF	2242.49	2240.4	2391.29	2162.32	2080.54	2491.37
PCLAF	18.2316	33.4729	19.9195	33.0968	26.9499	20.173
OR52I1	0	0	0	0	0	0
ALDH1A2	0	0	0	0	0	0
HSF5	41.0212	92.8111	97.7006	71.7097	113.19	82.7094
PLEKHG3	1892.67	689.236	460.995	733.645	268.421	237.033
PSORS1C1	0	0	0	0	0	0
CFAP298-TCP10L	172.061	179.536	183.07	125.768	137.984	119.021
DDX20	393.119	428.3	485.657	490.935	403.171	504.325
ADSL	524.159	672.5	615.609	457.839	507.737	475.074
CAMKV	2.27895	0	0	0	0	0
MRPL2	215.361	186.383	186.864	177.619	223.145	181.557
NUP160	646.083	722.709	860.335	948.774	1059.67	1135.74
MKNK1	523.02	410.803	294.999	492.039	446.291	351.01
RAB29	1170.24	1154.81	1295.72	1708.9	1671.97	1636.03
IGFBP1	0	0	0	0	0	0
IAPP	0	0	0	0	0	0
PI15	0	0.760747	0	0	0	0
CIP2A	48.9975	59.3382	43.6333	34.2	58.2119	70.6056
NXT1	467.185	415.368	802.473	820.8	836.526	1338.48
NAP1L5	275.753	306.581	415.465	701.651	538.999	679.831
ZNF730	0	0	0	3.30968	0	0
GDF15	0	1.52149	0	0	0	0
NSRP1	703.057	831.496	648.808	735.851	656.501	472.049
LUC7L3	4373.31	5036.14	2712.85	6886.33	10384.4	5377.12
UQCRHL	313.356	343.097	301.639	286.839	285.669	261.241
CYFIP1	123.063	47.927	62.6043	108.116	57.1339	86.744
DNM2	3540.35	3443.9	3507.74	3654.99	3947.63	4043.68
NOX1	0	0	0	0	2.156	0
PHACTR1	6.83686	4.56448	7.5884	38.6129	26.9499	33.2855
JADE2	3539.21	3612.79	3676.58	2558.38	2541.92	2457.07
LRRC28	174.34	175.732	193.504	201.89	190.806	170.462
ZNF454	0	0.760747	0	0	1.078	0
PEX11A	25.0685	31.1906	22.7652	13.2387	5.38999	7.06056
RPL13A	85054	100108	119357	86220.4	80592.2	118402
HIGD1B	0	0	0	0	0	0
PPIG	2367.83	2911.38	2438.72	3564.52	3555.24	3192.38
DDX24	3134.7	2934.96	3714.52	9861.73	9562.92	10735.1
IL1R2	1.13948	0.760747	0	1.10323	1.078	1.00865
CTDSP1	2416.83	2235.83	2148.47	1860.04	1657.96	1616.87
CACNA1E	0	0	0	0	0	0
ANKS1B	5.69738	3.04299	3.7942	6.61935	3.23399	0
KCNK5	22.7895	8.36821	18.0224	23.1677	21.56	36.3114
ATP6V1H	362.354	362.115	374.677	355.239	353.583	326.803
THOC5	501.37	488.399	354.758	428.051	441.979	485.161
KRTAP9-2	0	0	0	0	0	0
SYT13	0	0	0	0	0	0
PELI2	181.177	295.93	234.292	291.252	480.787	279.396
C10ORF90	3.41843	0.760747	0	0	2.156	0
SAAL1	121.924	136.174	88.2151	92.6709	136.906	69.5969
NUF2	18.2316	25.1046	9.4855	24.271	32.3399	11.0952
DHX32	88.8792	108.787	98.6492	95.9806	156.31	130.116
PHF11	658.617	695.322	685.801	735.851	738.428	626.372
SLC37A4	200.548	208.445	203.938	146.729	162.778	155.332
RTN3	714.452	847.472	1219.83	633.251	533.609	856.344
MZT1	161.806	213.009	291.205	146.729	145.53	154.324
ZSCAN31	14.8132	2.28224	13.2797	29.7871	36.6519	43.372
RRBP1	949.184	540.13	399.339	1035.93	656.501	518.446
SEMA5B	4.55791	0.760747	0	4.4129	0	0
MAGI2	11.3948	9.12896	0.94855	11.0323	4.31199	2.0173
LACTB	132.179	131.609	145.128	177.619	157.388	187.609
TSC22D4	2312	2683.91	1976.78	1073.44	1135.13	1090.35
NAMPT	394.259	427.54	554.902	3126.54	4473.69	5082.59
TRAF3IP3	3193.95	3230.13	2490.89	2140.26	2935.39	1988.05
YME1L1	2172.98	2210.73	2567.72	4032.29	3370.9	3688.64
F2RL3	0	0	0	0	0	0
PSMC4	651.781	588.057	659.242	927.813	848.384	1019.75
RIN2	3.41843	4.56448	0	3.30968	0	0
RSPH10B2	0	0	0	1.10323	1.078	0
FGA	0	0	0	0	0	8.06921
ATRX	3674.81	4027.39	3086.58	4066.49	3847.37	3253.91
TNFRSF25	1096.18	1100.04	875.511	1173.83	1760.37	1106.49
PKIG	42.1606	34.9943	61.6557	38.6129	16.17	48.4152
ARL16	307.659	341.575	280.771	214.026	261.953	206.773
KCNIP4	0	0	0.94855	1.10323	0	0
TMPRSS13	47.858	69.2279	41.7362	44.129	98.0978	47.4066
CNP	501.37	616.205	521.702	404.884	650.033	542.654
USP5	1187.33	1116.02	1136.36	678.484	763.222	971.331
GPS1	1100.73	869.533	945.704	717.097	805.264	720.177
SEMA6A	0	0.760747	0	0	0	1.00865
RAB8B	940.068	1049.07	1134.47	5272.31	3475.46	4498.58
UBE2I	1597.55	1598.33	1514.83	1840.18	1777.62	1835.74
ZNF174	119.645	135.413	131.848	57.3677	56.0559	53.4585
SLC25A39	818.144	882.466	1076.6	743.574	686.684	980.408
DUSP7	510.486	521.872	534.034	284.632	236.081	209.799
PXK	208.524	154.432	257.057	319.935	296.449	340.924
PPP1R1B	2.27895	0	0	1.10323	0	0
AMELX	0	0	0	0	0	0
SPNS3	96.8555	72.2709	89.1637	70.6064	56.0559	76.6575
XNDC1N	44.4396	44.1233	18.971	48.5419	53.8999	48.4152
OTOA	3.41843	0.760747	1.8971	2.20645	7.54598	0
SNX31	0	0	0	0	0	1.00865
RAC1	1105.29	1362.5	1522.42	1198.1	1115.73	1486.75
CSMD1	0	0	0	0	0	0
UBOX5	307.659	261.697	251.366	187.548	174.636	182.566
ADAM18	0	0	0	0	0	0
ADAMTS18	0	0	0	0	0	0
FAM124A	0	0	0	0	0	1.00865
HLA-DQA2	22.7895	15.9757	58.8101	25.3742	21.56	60.519
GGPS1	255.243	315.71	391.751	640.974	602.601	750.436
PLCB2	2799.69	2295.93	2240.47	2136.95	2670.2	1816.58
NUP50	993.624	1233.17	1267.26	1782.81	1937.16	2245.26
IZUMO1	0	0	0	0	0	0
PIK3C2B	614.178	593.382	578.615	595.742	589.665	651.588
CLN5	126.482	156.714	290.256	210.716	242.549	434.728
PTHLH	1.13948	0	0.94855	1.10323	2.156	0
MYL3	0	2.28224	0	1.10323	0	0
ATP6V1C1	306.519	346.14	289.308	371.787	381.611	359.08
URM1	753.194	845.19	839.467	692.826	744.896	698.995
VCPKMT	185.735	228.224	250.417	383.922	390.235	443.806
ZNF248	200.548	248.003	170.739	186.445	204.82	148.272
RIMS4	3.41843	0	0	0	1.078	0
IZUMO1R	0	0	0	0	0	0
DUSP11	407.933	409.282	538.776	659.729	668.358	698.995
ELOVL2	0	0	0	0	0	0
AGO2	1638.57	1881.33	1917.02	1907.48	1978.13	2025.37
CCDC182	0	0	0	0	0	0
FPGT	59.2528	101.94	48.376	68.4	120.736	71.6142
CORO7	1671.61	1602.89	1560.36	1705.59	2359.74	2124.22
STX1A	62.6712	57.8167	65.4499	49.6451	74.3818	134.151
C2CD5	505.928	546.977	607.072	779.98	955.106	696.978
KRTAP10-1	0	0	0	0	0	0
NTRK3	0	3.80373	0	0	0	0
C19ORF38	21.6501	16.7364	29.405	16.5484	15.092	6.0519
NSUN5	481.999	529.48	392.7	369.581	445.213	304.613
LPCAT4	488.835	307.342	331.992	313.316	287.825	329.829
SSTR3	175.479	202.359	202.041	99.2903	105.644	144.237
NOB1	717.87	791.937	778.759	782.187	654.345	760.523
IGSF11	20.5106	3.04299	4.74275	19.8581	4.31199	5.04325
CCR6	550.367	419.171	202.99	1676.9	568.105	336.889
ABLIM2	33.0448	22.0617	40.7876	56.2645	30.1839	42.3633
TRIB2	2787.16	4131.62	2056.46	2018.9	2645.41	1079.26
OCIAD2	587.97	697.605	887.843	542.787	555.169	730.263
KRTAP4-7	0	0	0	0	0	0
FLT1	4.55791	22.0617	8.53695	18.7548	58.2119	20.173
KRTAP4-9	0	0	0	0	0	0
KRTAP4-11	0	0	0	0	0	0
CAMKK2	366.911	363.637	255.16	449.013	493.723	366.14
KCNG4	0	0	0	0	0	0
NTM	0	0	0	0	0	1.00865
FAM210A	150.411	147.585	99.5977	82.7419	118.58	104.9
DDX46	2307.44	2340.06	2410.26	2178.87	2249.78	2299.72
GARS1	690.523	710.537	894.482	1032.62	957.262	1242.66
PHGDH	117.366	86.7251	57.8615	99.2903	81.9278	62.5363
AATK	6.83686	17.4972	5.6913	11.0323	29.1059	8.06921
LZTS3	195.99	238.874	222.909	298.974	502.347	379.253
ALG3	237.011	232.028	254.211	127.974	113.19	164.41
FOSB	7232.26	4455.69	10701.5	10220.3	12626.6	17750.2
NAA10	518.462	524.154	479.018	511.897	391.313	468.014
GALK2	194.85	187.904	241.88	120.252	184.338	188.618
MYSM1	856.886	896.16	784.451	927.813	1012.24	820.033
ROS1	0	0	0	0	0	0
SLC27A5	67.2291	38.7981	69.2441	55.1613	22.6379	63.545
SPINK4	0	0.760747	0	0	0	0
CYP1A1	0	2.28224	1.8971	0	0	0
DDX49	327.03	328.643	312.073	316.626	352.505	325.794
ZNF789	129.9	176.493	151.768	142.316	177.87	154.324
TPK1	164.085	203.88	211.527	239.4	232.847	183.574
RPL10	58254.6	67054.5	82984.8	60775.6	52861.8	80007.2
GBA2	529.857	389.502	483.76	389.439	391.313	450.867
RASSF3	1930.27	2325.6	2778.3	2228.52	1955.49	2054.62
CTNNBIP1	264.359	241.157	248.52	194.168	144.452	170.462
ATG2A	779.402	686.193	622.249	1409.92	1390.62	1203.32
DIAPH3	3.41843	8.36821	7.5884	6.61935	9.70198	1.00865
ABCA3	262.08	180.297	214.372	233.884	187.572	162.393
TCEAL3	203.966	162.8	159.356	195.271	162.778	145.246
SEL1L2	0	0	0	0	0	0
KLK3	0	0	0	0	0	0
TRNT1	814.726	832.257	798.679	1156.18	1771.15	1277.96
RBM10	1024.39	866.49	798.679	813.077	988.524	860.379
IRX3	0	0	0	0	0	0
TAS2R60	2.27895	0	1.8971	2.20645	1.078	0
LPAR6	770.286	1037.66	2202.53	1237.82	1426.19	2920.04
MCTP2	332.727	171.929	116.672	398.264	287.825	163.401
LMCD1	11.3948	12.9327	13.2797	9.92903	5.38999	8.06921
CLBA1	17.0921	11.4112	23.7137	13.2387	6.46799	20.173
SPATC1L	182.316	203.119	63.5528	141.213	126.126	43.372
BORCS8-MEF2B	60.3923	50.97	32.2507	43.0258	36.6519	29.2509
GCSAM	233.593	371.244	460.995	135.697	158.466	209.799
ZSCAN2	186.874	149.106	110.98	70.6064	56.0559	57.4931
DIPK2A	216.501	300.495	327.25	293.458	313.697	494.239
EPB41L1	3.41843	5.32523	2.84565	1.10323	1.078	1.00865
TTI1	234.732	276.912	292.153	266.981	257.641	318.734
LDLR	417.048	200.076	224.806	1703.38	1552.32	2310.82
SDC2	0	0	0	1.10323	0	4.0346
CHID1	444.396	308.102	350.015	342	328.789	427.668
OR13A1	6.83686	2.28224	1.8971	0	0	0
RHEX	2.27895	2.28224	0	2.20645	1.078	0
BTN2A1	769.147	651.199	636.477	838.451	655.423	515.421
ADORA1	0	0	0	0	0	0
SLC6A16	36.4633	48.6878	32.2507	38.6129	43.1199	27.2336
MTX2	100.274	125.523	79.6782	110.323	113.19	64.5536
OTOG	0	0	0	0	0	0
PGF	0	0.760747	0	0	0	3.02595
TRIM49D1	0	0	0	0	0	0
DNAJC3	763.449	712.82	778.759	1000.63	814.966	857.353
FCAR	5.69738	2.28224	0.94855	5.51613	17.248	8.06921
RBMY1E	0	0	0	0	0	0
ENSG00000288894	0	0	0	0	0	0
NPHP3	324.751	325.6	379.42	280.219	375.143	288.474
MAZ	4175.04	4136.94	4491.38	3501.64	3278.19	3538.35
ARHGEF28	9.11581	0	5.6913	4.4129	3.23399	9.07786
MFHAS1	1212.4	1723.09	2078.27	809.768	961.574	1105.48
TEKT3	0	0.760747	0	1.10323	5.38999	1.00865
SENP1	342.982	315.71	407.876	282.426	251.173	283.431
VTI1B	721.289	779.765	953.292	618.91	546.545	611.242
GCDH	289.427	260.175	204.887	212.923	270.577	154.324
NEDD4	79.7634	37.2766	33.1992	108.116	52.8219	63.545
AP2B1	3489.08	2928.87	3323.72	2772.41	2381.3	2792.95
SKIL	230.174	252.568	405.031	4028.98	6906.73	12177.4
SECTM1	53.5554	41.8411	32.2507	50.7484	48.5099	67.5796
PKP2	7.97634	17.4972	24.6623	6.61935	11.858	19.1644
ZMYND15	1.13948	3.80373	0.94855	4.4129	1.078	2.0173
TEDC2	5.69738	6.08597	2.84565	4.4129	4.31199	6.0519
MTIF2	336.146	418.411	381.317	351.929	409.639	342.941
PTDSS1	1432.32	1609.74	1987.21	1381.24	1292.52	1795.4
GRM4	1.13948	2.28224	0	3.30968	4.31199	0
RPL7L1	963.997	1024.73	959.932	1310.63	1172.86	988.478
SDR39U1	575.436	575.124	439.179	484.316	720.102	502.308
BSPRY	14.8132	6.84672	10.434	3.30968	3.23399	2.0173
SIX5	30.7659	15.9757	32.2507	6.61935	7.54598	26.2249
PPIL2	766.868	721.188	664.933	779.98	1016.55	775.652
SNX17	1401.56	1418.03	1499.66	914.574	922.766	1016.72
VWC2L	0	0	0	0	0	0
PIK3C2A	461.488	419.171	394.597	797.632	733.038	616.286
LRRIQ4	0	0	0.94855	0	0	0
RAP1GAP	3.41843	0.760747	0	3.30968	4.31199	2.0173
WDR18	166.364	282.237	170.739	101.497	200.508	151.298
GLRA1	0	0	0	0	0	0
CSMD3	0	0	0	0	0	0
TMEM232	2.27895	1.52149	4.74275	1.10323	4.31199	1.00865
MAP4	2478.36	1511.6	1611.59	2266.03	1431.58	1689.49
CFAP157	1.13948	2.28224	1.8971	1.10323	1.078	1.00865
OTOP2	0	0	0	0	0	0
CDC25C	6.83686	3.80373	0.94855	0	1.078	2.0173
ZNF22	472.883	562.192	362.346	462.251	332.023	278.388
STXBP5L	0	0	0	0	0	0
AKNAD1	0	0	0	0	0	0
AATF	1284.19	1250.67	1333.66	1044.75	1033.8	1141.79
NDUFA2	380.585	356.79	453.407	294.561	240.393	339.915
CAGE1	0	3.04299	2.84565	0	2.156	1.00865
TMEM267	157.248	221.377	187.813	166.587	240.393	137.176
OXCT1	564.041	553.824	590.946	518.516	550.857	469.023
KIF1A	0	0	0	0	0	1.00865
BMP8B	46.7185	24.3439	26.5594	26.4774	19.404	14.1211
ZNF676	0	0	0	0	0	0
ARMCX1	23.929	15.2149	10.434	46.3355	32.3399	27.2336
SNRNP48	240.43	407.76	334.838	243.813	270.577	194.67
DNAAF2	165.224	161.278	238.086	177.619	134.75	239.05
ACSS2	132.179	175.732	162.202	89.3613	176.792	140.202
RSKR	66.0896	83.6821	47.4275	57.3677	75.4598	43.372
MCHR1	0	0	0	0	0	0
SULT6B1	0	0	0	0	0	0
BOLA2	120.785	108.787	142.282	83.8451	80.8498	104.9
CHMP1A	812.447	715.102	697.184	794.322	849.462	889.63
STRADB	160.666	225.942	433.487	154.452	136.906	270.318
TAX1BP1	1996.36	2087.49	2448.21	2536.32	2261.64	2511.54
SPATA24	27.3474	35.7551	31.3021	28.6839	30.1839	50.4325
OR4D6	0	0	0	0	0	0
GSDMA	6.83686	9.12896	38.8905	7.72258	6.46799	43.372
SLC39A10	538.972	698.365	645.014	367.374	582.119	467.005
KRT27	0	0	0	0	0	0
RERG	0	0	0	0	0	0
MME	6.83686	3.80373	18.971	2.20645	6.46799	20.173
KIAA0319L	1011.86	1062.76	1002.62	781.084	1019.79	796.834
EPDR1	11.3948	3.04299	0.94855	7.72258	0	1.00865
ATP1B3	534.415	361.355	441.076	772.258	495.879	666.718
ENSG00000258311	256.382	268.544	251.366	218.439	194.04	260.232
SHOC1	0	0	0	0	0	0
EXT1	160.666	136.934	213.424	229.471	202.664	208.791
EXTL1	0	0	0	0	0	0
C16ORF90	0	0	0	0	0	1.00865
PAFAH2	347.54	318.753	250.417	287.942	318.009	212.825
KCNQ2	1.13948	0.760747	2.84565	1.10323	4.31199	1.00865
TUBA1C	1431.18	1176.11	1847.77	2040.97	2119.34	2436.9
ANKRD36C	396.538	363.637	225.755	608.98	918.454	551.732
IKZF3	5037.63	4403.96	3605.44	3814.95	2783.39	2644.68
GLIPR2	1115.55	699.126	993.132	785.497	454.915	677.813
MXRA5	0	0	0	0	0	0
FBXO48	104.832	166.604	126.157	114.735	102.41	120.029
UQCC3	93.4371	97.3756	92.0093	56.2645	36.6519	64.5536
LYPD5	2.27895	2.28224	3.7942	2.20645	0	2.0173
RIC8B	315.635	336.25	289.308	150.039	196.196	139.194
MTERF2	238.151	213.77	157.459	276.91	230.691	145.246
VWA7	38.7422	26.6261	45.5304	28.6839	24.7939	31.2682
YES1	168.643	184.101	96.7521	754.606	538.999	298.561
ENHO	3.41843	0.760747	0.94855	0	0	3.02595
KIR3DL1	48.9975	3.04299	0.94855	29.7871	8.62398	2.0173
EPHB4	160.666	274.63	125.209	154.452	228.535	146.254
ZFAND3	1272.8	1207.3	1168.61	1507.01	1204.12	1286.03
NAPB	291.706	240.396	191.607	168.794	167.09	115.995
PPME1	144.714	140.738	164.099	202.993	216.678	214.843
PRRG2	6.83686	6.08597	21.8166	1.10323	6.46799	5.04325
RRAS	113.948	111.83	141.334	99.2903	63.6019	112.969
ECT2	48.9975	47.927	54.0673	52.9548	34.4959	41.3547
ZNF668	175.479	186.383	211.527	252.639	314.775	401.443
SOX3	0	0	0	0	0	0
UBP1	1694.4	2374.29	2381.81	1617.33	1806.72	1623.93
LCN2	7.97634	0	0	3.30968	0	0
PLIN5	3.41843	12.9327	5.6913	2.20645	10.78	6.0519
LRIT3	4.55791	8.36821	10.434	4.4129	2.156	3.02595
ENTPD8	0	0	0	0	0	0
TCTE1	9.11581	18.2579	10.434	26.4774	18.326	33.2855
TBC1D1	897.908	952.455	1069.96	1007.24	917.376	892.656
PHF7	68.3686	69.2279	77.7811	48.5419	99.1758	73.6315
PODN	56.9738	2.28224	0	52.9548	0	8.06921
LARGE2	76.3449	97.3756	51.2217	45.2322	63.6019	44.3806
HSPA13	511.625	485.356	656.396	1846.8	1232.15	1541.22
CCDC15	27.3474	29.6691	22.7652	40.8193	42.0419	32.2768
PEAK3	5.69738	0	0	3.30968	0	0
CEACAM3	0	0	0	0	0	0
SIRT3	168.643	200.837	215.321	240.503	254.407	215.851
PARVB	110.529	176.493	154.614	113.632	199.43	244.093
GULP1	0	0	0	0	0	0
RPA3	166.364	166.604	246.623	193.064	154.154	239.05
POTEJ	2.27895	0.760747	1.8971	0	0	1.00865
CREB5	9.11581	2.28224	1.8971	3.30968	1.078	0
MTHFD2	328.169	422.214	614.66	674.071	1108.18	985.452
LLCFC1	0	0	0	0	0	0
RO60	773.705	830.735	877.409	1169.42	918.454	1029.83
CR1	341.843	356.029	75.884	339.793	371.909	95.8218
ELOVL5	1516.64	1604.41	1975.83	2487.77	1992.14	2556.93
FCAMR	0	0	0	0	0	0
NCBP2L	0	0	0	0	0	0
SPATA31E1	0	0	0	0	0	0
USP6NL	112.808	181.818	175.482	100.394	99.1758	100.865
FAM240C	0	0	0	0	0	0
SGMS2	0	0	0.94855	2.20645	0	3.02595
BRD7	1193.03	1131.23	1256.83	1155.08	946.482	929.976
CTDSPL	23.929	30.4299	11.3826	18.7548	34.4959	13.1125
ANKDD1B	3.41843	9.12896	1.8971	3.30968	1.078	2.0173
PRUNE2	4.55791	3.04299	3.7942	0	0	1.00865
BLOC1S5	271.195	232.788	276.028	152.245	188.65	159.367
JADE1	1358.26	1668.32	1642.89	1561.06	1785.16	1761.1
STAT1	3482.24	2762.27	4110.07	2895.97	2373.75	3281.14
BIRC3	3844.59	4877.15	5918.95	12137.7	9832.42	15800.5
ACHE	0	0	0	0	1.078	0
TMEM68	110.529	134.652	135.643	115.839	85.1618	81.7007
SLC66A3	365.772	321.035	492.297	476.593	230.691	419.599
PSG3	0	0	0	0	0	0
GGT1	69.5081	56.2953	48.376	44.129	63.6019	45.3893
CFAP221	0	0	0	0	0	1.00865
ZNF418	26.208	44.1233	37.942	19.8581	35.5739	30.2595
ASL	121.924	117.155	114.775	132.387	142.296	138.185
PSMB9	1597.55	1203.5	1549.93	1077.85	821.434	1176.09
TDRD12	3.41843	12.1719	19.9195	5.51613	24.7939	4.0346
CDCA7L	160.666	322.557	229.549	164.381	271.655	168.445
PSMB8	1622.61	1440.85	1793.71	1917.41	1915.6	2617.45
SEC14L6	1.13948	0	0	1.10323	0	0
MFAP2	2.27895	0	0.94855	1.10323	0	2.0173
IL20RA	0	0	0	1.10323	0	0
SRC	43.3001	41.8411	12.3311	78.329	61.4459	35.3028
PRRC2C	11525.8	13040.7	11475.6	16968.7	18308.7	16002.2
VAMP4	486.557	580.45	538.776	381.716	325.555	360.088
FMO4	35.3238	32.7121	36.9934	40.8193	39.8859	33.2855
GNG5P2	9.11581	6.08597	15.1768	7.72258	10.78	8.06921
GVQW3	184.595	276.151	215.321	98.1871	114.268	162.393
KRT1	28.4869	1.52149	88.2151	27.5806	0	65.5623
GABARAP	2153.61	2207.69	2681.55	2176.66	1654.73	2321.91
KRT5	1.13948	0	0	2.20645	1.078	0
ST13	3923.22	4998.11	5550.91	3707.94	3681.36	4456.22
EPCAM	0	3.04299	0	1.10323	1.078	0
UPK3A	5.69738	0	0.94855	0	1.078	4.0346
PSMB6	613.038	474.706	581.461	444.6	403.171	557.784
SCPEP1	233.593	193.99	244.726	206.303	160.622	218.877
FAM118A	1741.12	397.11	397.442	1334.9	1052.13	972.339
PAPOLA	2541.03	3096.24	3539.04	2680.84	2668.04	3096.56
CSF2RA	3.41843	0.760747	0.94855	13.2387	2.156	3.02595
SDCBP	1205.57	1475.09	1615.38	5559.15	6403.31	5840.09
KDM4B	737.241	693.04	666.83	855	1148.07	1202.31
MCF2L	172.061	280.716	175.482	146.729	310.463	243.085
CTRB2	0	0	0	0	0	0
DDX23	1351.42	1395.21	1352.63	1373.52	1541.54	1557.36
PFDN5	4586.39	4740.97	6728.06	4612.59	4083.45	5715.01
MSR1	1.13948	0	0.94855	2.20645	0	1.00865
AK9	141.295	114.873	78.7296	116.942	95.9418	80.6921
OR2L5	0	0	0	2.20645	0	0
KLHDC4	993.624	1041.46	726.589	789.909	1294.68	868.448
ANK3	505.928	582.732	617.506	851.69	917.376	958.218
GRM1	0	0	0	0	0	0
FGF12	0	0	0	0	0	0
RNF224	0	0	0	0	0	2.0173
ME3	34.1843	44.1233	25.6108	36.4064	84.0838	35.3028
TUBB8	1.13948	0	0	0	0	0
ZNF768	219.919	200.837	248.52	111.426	131.516	145.246
HFE	30.7659	32.7121	44.5818	13.2387	3.23399	20.173
EPHA10	3.41843	0	0	0	3.23399	1.00865
ASCC3	795.355	842.147	1002.62	986.284	923.844	1105.48
H3C10	4.55791	6.08597	15.1768	1.10323	1.078	22.1903
H2BC18	29.6264	31.9514	54.0673	17.6516	19.404	40.346
FCGR1A	0	0	0	1.10323	1.078	0
LTN1	478.58	632.18	528.342	659.729	652.189	562.827
KCNJ16	0	0	0	0	0	0
PNPLA1	2.27895	3.04299	0	5.51613	1.078	2.0173
GFI1B	10.2553	2.28224	0	5.51613	0	2.0173
FAM236C	0	0	0	0	0	0
GLRA2	0	0	0	0	0	0
B3GNT4	3.41843	0.760747	2.84565	2.20645	3.23399	1.00865
SPIRE1	15.9527	6.84672	6.63985	39.7161	17.248	26.2249
ABHD11	103.692	73.7924	55.9644	51.8516	88.3958	78.6748
MAN1B1	675.71	599.468	604.226	616.703	811.732	798.851
DRC7	3.41843	0	0	0	0	0
CYTH4	2146.77	1780.15	1284.34	1631.67	1678.44	1201.3
SLC5A2	12.5342	19.7794	6.63985	8.8258	19.404	8.06921
SESN1	951.463	1780.91	671.573	944.361	1387.38	495.248
GABPA	536.693	693.04	564.387	703.858	636.019	581.991
SERPINA10	0	0	0.94855	0	0	0
ZFYVE16	185.735	203.88	252.314	252.639	250.095	191.644
KCNT2	0	0	0	0	0	1.00865
JAK3	3256.62	3747.44	3388.22	2872.8	4435.96	3262.99
IL23R	27.3474	31.1906	16.1253	33.0968	44.1979	13.1125
DHDDS	221.058	191.708	144.18	182.032	208.054	188.618
ABCC9	170.921	157.475	145.128	182.032	243.627	204.756
DEF6	2725.63	2680.87	2709.06	2844.12	3534.75	3400.16
PIP4P1	687.104	583.493	807.216	760.122	727.648	924.933
TAF11L9	0	0	0	0	0	0
DIABLO	136.737	133.131	130.9	344.206	312.619	427.668
PUM2	2677.77	2845.95	2999.31	2998.57	3034.56	3033.01
SLC47A1	2.27895	0	0	4.4129	2.156	0
RB1	497.951	556.106	621.3	391.645	378.377	385.305
MRPL36	83.1818	84.4429	90.1122	151.142	65.7579	106.917
HK1	1986.11	1678.21	2014.72	2037.66	1932.85	2066.73
RTL10	643.804	882.466	639.323	452.322	600.445	556.775
SLC35F4	0	0	0	0	0	0
ACACA	350.959	335.489	361.397	496.451	532.531	505.334
SLC2A14	1072.25	938.761	1762.41	4986.58	6402.23	6428.13
YTHDC1	2019.15	1926.97	1650.48	5007.54	5985.04	5899.6
CARM1	549.228	542.412	504.628	410.4	444.135	452.884
SBK2	0	0	0	0	0	0
TMEM258	598.225	591.861	663.036	568.161	416.107	634.441
PML	984.508	925.829	1011.15	872.651	983.134	919.889
SPINK2	39.8817	19.0187	31.3021	37.5097	22.6379	33.2855
RNF212	36.4633	24.3439	19.9195	25.3742	24.7939	27.2336
FREM1	3.41843	0	0.94855	11.0323	2.156	1.00865
SEC61B	564.041	459.491	514.114	635.458	462.461	565.853
GSG1L2	0	0	0	0	0	0
ACBD5	628.991	629.137	626.991	449.013	440.901	302.595
MFAP5	0	0	0	0	0	0
PSME3	949.184	890.834	896.38	1016.07	865.632	1077.24
CDK16	467.185	379.613	391.751	1071.23	1482.25	1153.9
KCNH6	0	0	0	0	0	0
HBS1L	616.457	744.01	1004.51	855	874.256	1051.01
RPL37	25375	26508.2	35497.6	23404.9	19886.9	30038.6
TAF1C	654.06	591.861	506.526	590.226	993.914	623.346
SFXN1	817.005	1098.52	990.286	1497.08	2153.84	1349.57
TET2	683.686	689.997	663.985	497.555	500.191	491.213
CENPE	30.7659	47.927	18.0224	48.5419	52.8219	52.4498
TAF15	4049.7	4222.9	3821.71	3399.04	4130.89	3718.9
DCD	0	0	0	0	0	0
NR2C2AP	263.219	248.003	235.24	159.968	147.686	134.151
FAM50B	50.137	84.4429	101.495	70.6064	73.3038	79.6834
TRIM40	0	0	0	0	0	0
TRH	0	0.760747	0	1.10323	3.23399	0
SCEL	0	0	0	0	0	0
MYNN	377.167	363.637	491.349	824.109	802.03	1049
GABRA2	0	0	0	0	0	0
CCDC38	0	1.52149	0	1.10323	0	4.0346
MGST3	339.564	289.844	414.516	313.316	252.251	305.621
SNX8	115.087	94.3326	94.855	108.116	114.268	108.934
CTAGE9	6.83686	6.08597	3.7942	4.4129	5.38999	5.04325
AIFM1	357.796	372.766	327.25	263.671	250.095	264.266
TNS2	38.7422	18.2579	20.8681	39.7161	6.46799	17.1471
ECSIT	430.722	473.945	539.725	405.987	473.241	499.282
ZNF189	178.898	201.598	197.298	335.381	337.413	379.253
MYD88	851.189	690.758	626.991	766.742	869.944	612.251
UBE3A	1803.79	2086.73	2215.81	2131.43	1863.86	1810.53
ZIM2	0	0	0	0	0	0
RAF1	1240.89	1234.69	1323.23	1766.26	1986.75	1689.49
SNCA	5.69738	4.56448	1.8971	8.8258	5.38999	2.0173
ST18	1.13948	0.760747	0	0	0	0
MAGEC2	0	0	0	0	0	0
LRRC4B	1.13948	0	0	0	0	0
SLC4A1AP	501.37	551.541	384.163	517.413	466.773	469.023
RNF225	0	0	0	0	0	0
LYSMD2	309.938	226.703	335.787	385.026	249.017	336.889
KLK13	0	0	0	1.10323	0	0
SERPINE3	0	0	0	0	0	0
SLAIN1	403.375	413.846	583.358	440.187	401.015	405.478
LONRF3	63.8107	59.3382	55.0159	122.458	145.53	173.488
MUC12	3.41843	0.760747	1.8971	1.10323	1.078	1.00865
UBL7	368.051	467.859	483.76	283.529	291.059	384.296
TRIM35	570.878	584.253	802.473	271.393	261.953	341.933
DPYSL3	11.3948	0.760747	0	17.6516	2.156	4.0346
CAV2	0	0	0	0	0	0
ST7L	107.111	104.222	129.951	90.4645	102.41	104.9
RTP5	62.6712	14.4542	6.63985	45.2322	18.326	15.1298
DUSP28	256.382	239.635	247.571	238.297	310.463	276.37
POU3F2	0	0	0	0	0	0
BTG3	403.375	238.874	593.792	1295.19	998.226	1357.64
IL1RAP	158.387	163.561	143.231	202.993	157.388	220.895
GOLGA6L6	0	0	0	0	0	0
PLEKHG2	670.012	585.775	456.252	595.742	813.888	817.007
H2BC5	38.7422	33.4729	74.9354	34.2	33.4179	84.7267
ADGRF3	7.97634	12.1719	9.4855	11.0323	9.70198	5.04325
SLC28A1	0	0	0	0	0	0
ELAC2	639.246	634.463	519.805	719.303	917.376	718.159
KRT39	0	0	0	1.10323	0	0
LEMD1	0	0	0	2.20645	1.078	0
GH2	0	0	0	0	0	0
TLX3	0	0	0	0	0	0
CCDC159	120.785	135.413	108.135	102.6	132.594	92.7959
CD14	12.5342	16.7364	10.434	23.1677	14.014	12.1038
PIGH	182.316	184.101	155.562	254.845	300.761	249.137
SSX1	0	0	0	0	0	0
SLC22A25	0	0	0	1.10323	0	0
MTM1	361.214	340.054	396.494	428.051	477.553	518.446
SIRPD	0	0	0	1.10323	1.078	0
MAPK12	2.27895	1.52149	1.8971	5.51613	0	2.0173
COPS5	523.02	545.455	610.866	440.187	432.277	505.334
STARD3NL	258.661	193.99	279.822	230.574	162.778	259.223
BCL2L1	741.799	483.074	595.689	345.31	245.783	346.976
GTF2A1	512.764	550.02	648.808	473.284	439.823	524.498
ENSG00000289653	5.69738	0.760747	6.63985	3.30968	8.62398	9.07786
TENT4B	763.449	799.545	868.872	845.071	768.612	728.246
PPP1R10	853.468	718.906	1536.65	5007.54	6864.69	6392.83
URAD	0	0	0	0	0	0
GMFG	3020.75	3389.89	3690.81	2716.14	3527.21	3657.37
BZW2	404.514	564.474	591.895	364.064	422.575	440.78
RPL31	22687	24894.7	31061.2	21665.1	18690.3	27354.6
FAM221A	46.7185	42.6018	29.405	36.4064	33.4179	37.3201
ARHGAP11A	102.553	71.5102	47.4275	104.806	47.4319	58.5017
APOL6	3938.03	3522.26	3494.46	4711.88	2807.11	3852.04
RIT2	0	0	0	0	0	0
PGGHG	2729.05	5051.36	3393.91	2256.1	6851.75	2906.93
ITGB8	1.13948	1.52149	0	3.30968	0	0
SASS6	77.4844	98.1363	76.8325	91.5677	80.8498	94.8132
SRL	1.13948	0	0	0	0	0
TLR7	0	2.28224	4.74275	2.20645	6.46799	5.04325
CCDC91	635.828	744.771	719.949	680.69	563.793	568.879
SPAG8	9.11581	9.12896	9.4855	5.51613	16.17	5.04325
SYT10	0	0	0	0	0	0
OR2C3	0	0	0	2.20645	0	1.00865
CABP7	4.55791	0.760747	2.84565	7.72258	5.38999	8.06921
IQGAP3	1.13948	5.32523	0.94855	3.30968	3.23399	2.0173
TIMM23B	174.34	171.168	151.768	191.961	233.925	227.955
LRFN5	0	0	0	0	0	0
CRISP1	0	0	0	0	0	0
COL2A1	0	0	0	1.10323	2.156	1.00865
NDUFB3	219.919	232.028	271.285	151.142	119.658	206.773
MMP2	3.41843	0.760747	0	2.20645	1.078	2.0173
TMEM52B	0	0	1.8971	1.10323	0	0
CDKN3	21.6501	13.6934	13.2797	17.6516	8.62398	11.0952
HPS6	316.774	298.973	185.916	317.729	115.346	175.505
LARP4	332.727	410.042	437.281	401.574	490.489	405.478
ABHD5	119.645	212.248	176.43	223.955	232.847	429.685
P2RX2	0	0	0	0	0	0
TP53TG3E	0	0	0	0	0	0
PPP1R11	1027.81	908.332	1924.61	1419.85	1459.61	2990.65
SAMHD1	5031.93	6053.26	6920.62	4364.36	5905.27	4921.21
GATD1	887.652	839.104	926.733	383.922	474.319	392.365
PRSS16	9.11581	5.32523	9.4855	14.3419	5.38999	6.0519
CPA5	108.25	26.6261	3.7942	52.9548	22.6379	1.00865
STAP2	19.3711	24.3439	15.1768	12.1355	12.936	22.1903
CLTC	1710.35	1567.14	1764.3	2658.77	2034.18	2232.14
PIAS4	390.84	345.379	301.639	316.626	352.505	400.434
ZNF292	1667.05	1980.22	1783.27	2344.35	2712.24	1971.91
NOP10	312.217	309.624	503.68	477.697	449.525	941.071
ENTPD4	1832.28	2209.97	1996.7	2476.74	3708.31	2715.29
FLT3LG	2686.89	2740.21	3383.48	1982.5	1890.81	2566.01
DHPS	487.696	403.956	549.21	349.722	445.213	526.516
SLC25A41	3.41843	0	0.94855	1.10323	0	2.0173
TSPAN16	0	0	0	0	0	0
SEPTIN9	15706.5	15033.1	14209.3	13075.4	13200.1	13683.4
TXNL4B	154.969	172.689	181.173	278.013	301.839	291.5
UGGT2	3.41843	1.52149	2.84565	3.30968	1.078	2.0173
SMC4	763.449	958.541	700.978	1359.17	1677.36	1714.71
DCX	0	0	0	0	0	2.0173
SRSF2	3689.63	3713.2	4194.49	6799.18	11283.4	9515.61
WNK2	3.41843	1.52149	1.8971	0	1.078	2.0173
TMCC3	172.061	20.5402	20.8681	336.484	65.7579	17.1471
ENSG00000285444	0	0	0	0	0	0
TLR2	33.0448	37.2766	34.1478	54.0581	53.8999	38.3287
BPGM	210.803	175.732	202.041	167.69	190.806	429.685
MRAS	0	0	4.74275	2.20645	0	2.0173
GPR155	497.951	853.558	996.926	695.032	1061.83	909.803
TJP1	0	0	0	0	0	0
MYOG	0	0	0	0	0	0
LDHAL6A	1.13948	1.52149	0	0	0	0
RFFL	1191.89	1281.86	1385.83	1168.32	984.212	1177.1
PIGP	87.7397	120.198	156.511	111.426	73.3038	103.891
RNH1	1224.94	934.958	1019.69	1333.8	1428.35	1412.11
ITGAX	83.1818	47.1663	27.5079	86.0516	30.1839	32.2768
VEZT	376.027	379.613	439.179	562.645	438.745	476.083
WDR83	79.7634	92.8111	90.1122	54.0581	66.8358	49.4239
GCAT	9.11581	37.2766	39.8391	13.2387	43.1199	35.3028
MAP3K12	513.904	446.558	502.731	316.626	288.903	225.938
B4GALNT3	101.413	32.7121	19.9195	69.5032	29.1059	15.1298
CCND3	5464.93	5707.12	5900.93	4312.51	4084.53	4576.25
FRAS1	0	0	0	0	1.078	1.00865
PALLD	120.785	11.4112	17.0739	94.8774	24.7939	13.1125
JPH2	0	0	0	0	0	0
TOR2A	176.619	124.762	122.363	121.355	59.2899	74.6402
MTRF1L	266.638	267.783	243.777	286.839	319.087	225.938
AKIRIN1	1549.69	1717.01	1928.4	3005.19	3218.9	4476.39
ADGRL4	0	0	0	0	0	0
RIMS1	0	0	0	0	0	0
ERCC1	745.218	808.674	756.943	629.942	724.414	701.012
SPATA5L1	123.063	113.351	96.7521	63.9871	64.6799	86.744
ZNF527	110.529	169.647	120.466	112.529	116.424	139.194
POLE	663.175	632.941	574.821	661.935	847.306	651.588
SCAPER	413.63	411.564	384.163	465.561	660.813	465.997
IL1RAPL1	1.13948	0	0	0	0	0
RAB39A	0	0	0	0	0	2.0173
PDIA6	1488.16	940.283	1224.58	1536.79	722.258	1103.46
SDK1	10.2553	29.6691	10.434	15.4452	32.3399	5.04325
EMID1	18.2316	5.32523	6.63985	13.2387	12.936	5.04325
PIP4K2C	483.138	388.742	444.87	472.181	396.703	515.421
SYT14	0	0	0	0	0	1.00865
CACNA1C	10.2553	5.32523	2.84565	3.30968	4.31199	3.02595
LYNX1-SLURP2	1.13948	0.760747	0	1.10323	0	1.00865
TSSK2	0	0	0	0	0	0
RGL4	160.666	155.953	175.482	130.181	162.778	144.237
TEK	1.13948	0	0	1.10323	0	0
MT-ATP6	19256	29053.7	34850.7	23624.5	22588.4	25323.2
ECE2	0	0	0	0	0	0
NKAIN3	1.13948	0	0	2.20645	0	2.0173
SPATC1	1.13948	0	0	0	0	0
ERCC6	533.275	502.854	495.143	483.213	526.063	499.282
ENSG00000277639	0	0	0	0	0	0
FILIP1L	0	0	6.63985	15.4452	23.7159	54.4671
OCM	3.41843	15.9757	8.53695	6.61935	15.092	4.0346
GNPTG	599.365	489.921	553.005	490.935	427.965	573.922
CT45A10	0	0	0	0	0	0
EEPD1	137.877	133.891	102.443	97.0838	87.3178	78.6748
OR4D2	0	0.760747	0	0	0	0
STX4	730.404	623.812	642.168	689.516	667.28	714.125
DPYD	492.254	571.321	792.988	708.271	794.484	922.915
MKKS	224.477	265.501	219.115	76.1226	83.0058	65.5623
TMEM273	226.756	48.6878	112.877	158.864	42.0419	89.7699
IBTK	618.736	668.696	629.837	632.148	610.147	564.844
CETN2	153.829	165.843	195.401	139.006	114.268	170.462
B3GALNT2	109.39	116.394	100.546	95.9806	95.9418	93.8045
STK4	5685.99	6552.31	6755.57	6317.07	6784.92	6160.84
PVR	28.4869	23.5831	45.5304	19.8581	20.482	36.3114
SLC25A1	425.025	397.11	404.082	335.381	312.619	338.907
NANOS1	0	0	1.8971	5.51613	1.078	4.0346
CSHL1	0	0	0	0	0	0
PSKH2	0	0	0	0	0	0
APOOL	123.063	163.561	157.459	174.31	198.352	140.202
NLRC4	1.13948	0	0.94855	2.20645	0	1.00865
EIF4EBP2	2887.43	2718.91	3871.03	3042.7	2506.34	3771.35
RPS27A	27262	28725.8	38176.3	26285.5	23113.3	31454.8
AGO4	1073.39	829.214	758.84	1013.86	678.06	593.087
OR1D2	0	0	0	0	0	0
NPM1	11987.3	15688.9	18824	14711.5	15087.7	20000.5
ANGPT2	0	0.760747	0	2.20645	0	0
PGPEP1	998.181	995.057	647.859	667.451	688.84	533.576
TGIF1	567.459	482.313	463.841	1187.07	631.707	480.118
CD9	15.9527	23.5831	13.2797	19.8581	26.9499	9.07786
POLE4	255.243	314.188	415.465	264.774	268.421	410.521
RMDN1	209.664	235.071	240.932	218.439	195.118	196.687
APOBEC3G	1016.41	452.644	646.911	672.968	308.307	605.19
SLIT2	0	0	0	0	0	1.00865
RNF123	566.32	486.878	470.481	404.884	453.837	458.936
PIK3R1	6644.29	6507.43	5242.63	18961.1	9379.66	9682.04
OR4Q2	0	0	0	0	0	0
TMEM14C	316.774	370.484	416.413	257.052	231.769	361.097
RSPH9	0	0	0	0	0	2.0173
INAFM2	133.319	141.499	163.151	98.1871	58.2119	127.09
FAN1	360.075	548.498	347.169	423.639	724.414	438.763
PLEKHG7	0	1.52149	0	1.10323	4.31199	0
ZNF211	403.375	436.669	366.14	317.729	241.471	245.102
PTER	195.99	233.549	220.064	216.232	209.132	166.427
CDK5RAP2	1023.25	931.915	762.634	1405.51	1461.76	1250.73
CXXC4	6.83686	1.52149	0	11.0323	1.078	1.00865
CAMK2G	1194.17	1076.46	1125.93	1101.02	1205.2	1166
LRTOMT	3.41843	1.52149	7.5884	5.51613	2.156	5.04325
NPHP1	2.27895	4.56448	3.7942	13.2387	6.46799	11.0952
NDUFA7	158.387	104.222	153.665	88.258	77.6158	102.882
ZNF200	94.5766	136.174	192.556	574.78	604.757	548.706
CDK11B	1472.2	1303.16	1021.59	1408.82	1765.76	1274.93
PLD2	162.945	157.475	131.848	146.729	191.884	98.8478
LCE1A	0	0	0	0	0	0
HAUS4	327.03	372.766	459.098	315.522	315.853	413.547
EIF2A	1583.87	2260.94	2335.33	2000.15	2127.97	2225.08
PCCB	257.522	227.463	262.748	201.89	198.352	238.042
ZBTB7A	2708.54	2477.75	2343.87	3486.19	3341.79	3270.05
ANKFY1	851.189	799.545	829.032	1171.63	1276.35	1080.26
UBA3	608.48	659.567	807.216	561.542	568.105	674.787
SCNN1A	28.4869	30.4299	35.0963	33.0968	32.3399	17.1471
SULF2	31.9053	6.84672	8.53695	20.9613	19.404	12.1038
BBIP1	180.037	210.727	229.549	244.916	281.357	290.491
GLB1L	17.0921	20.5402	15.1768	24.271	22.6379	13.1125
MPND	272.335	218.334	238.086	223.955	185.416	203.747
ZNF799	39.8817	62.3812	62.6043	34.2	33.4179	32.2768
OCRL	64.9502	123.241	82.5238	97.0838	168.168	112.969
TJP2	77.4844	53.2523	61.6557	72.8129	59.2899	67.5796
GARNL3	4.55791	4.56448	1.8971	3.30968	8.62398	5.04325
C12ORF29	200.548	170.407	222.909	225.058	201.586	238.042
FBLN2	75.2055	150.628	16.1253	59.5742	95.9418	15.1298
RB1CC1	979.95	1128.19	1036.76	1809.29	1689.22	1456.49
PPP1R12B	461.488	376.57	350.963	442.393	527.141	423.633
SNED1	119.645	298.973	97.7006	135.697	335.257	117.003
GDPD5	810.168	303.538	279.822	646.49	379.455	393.374
CD1E	1.13948	0	0	0	1.078	0
CLNS1A	843.213	1058.2	1287.18	1016.07	1005.77	1142.8
TUBGCP2	1115.55	1070.37	731.332	978.561	1130.82	778.678
STEEP1	235.872	235.831	266.542	371.787	320.165	362.106
CRYBG3	189.153	144.542	172.636	225.058	159.544	161.384
C2CD2	120.785	155.192	78.7296	98.1871	166.012	119.021
GSTM1	23.929	30.4299	336.735	12.1355	49.5879	232.998
ATP5MK	553.786	518.829	715.207	487.626	346.037	587.035
PCNX4	583.412	626.855	641.22	658.626	564.871	552.741
OR8G5	0	0	0	0	0	0
SCYGR7	0	0	0	0	0	0
PITPNA	698.499	628.377	634.58	636.561	545.467	622.337
NUPR1	0	0	1.8971	0	0	0
LHX3	0	0	0	0	1.078	2.0173
MAPK1	1906.34	1741.35	1953.06	1748.61	1529.68	1552.31
WIZ	748.636	658.807	589.998	582.503	578.885	560.81
QTRT2	276.893	266.261	286.462	295.664	257.641	258.215
TERB2	0	0	0	0	0	0
SCN9A	2.27895	2.28224	0	3.30968	3.23399	0
GAK	1676.17	1373.15	1399.11	1525.76	1787.32	1548.28
RRM2B	150.411	174.972	196.35	730.335	372.987	487.178
CORO1C	184.595	68.4672	55.0159	162.174	63.6019	54.4671
ZDHHC16	159.527	165.082	178.327	151.142	147.686	175.505
TGFBR1	960.579	820.846	899.225	834.038	517.439	579.974
PLA2G1B	1.13948	2.28224	0.94855	0	0	0
EDNRA	0	0	0	0	0	0
DUOXA1	0	1.52149	0.94855	3.30968	2.156	0
HLA-DOA	194.85	219.856	208.681	188.652	208.054	172.479
CDIPT	836.376	905.289	992.183	707.168	723.336	759.514
SLX1B	363.493	324.839	315.867	300.077	311.541	306.63
GJA10	0	0	0	0	0	0
TRA2A	1267.1	1141.12	1125.93	1849.01	2684.21	2576.09
CLCN2	69.5081	79.8784	38.8905	23.1677	37.7299	26.2249
RASSF5	5014.84	5767.98	5331.8	4305.89	3924.99	4432.01
PNMA1	900.187	903.767	1137.31	1174.94	821.434	1052.02
NPIPB4	255.243	211.488	214.372	327.658	431.199	313.69
TEX13A	1.13948	0	0	0	0	0
ACOX1	319.053	346.9	370.883	392.748	433.355	384.296
VWA1	1.13948	0	0	0	0	0
ATP6V1D	183.456	133.131	197.298	189.755	162.778	239.05
SLC13A3	1.13948	3.04299	4.74275	4.4129	4.31199	1.00865
ZNF888	99.1345	115.633	99.5977	122.458	81.9278	143.228
SLX1A	363.493	324.839	314.919	300.077	307.229	305.621
ACOT8	201.687	170.407	184.967	120.252	161.7	117.003
WDR35	121.924	120.959	113.826	135.697	141.218	104.9
BPIFA1	0	0	0	0	0	0
SLC35G1	21.6501	45.6448	33.1992	23.1677	9.70198	35.3028
CDC42EP2	21.6501	19.0187	23.7137	12.1355	11.858	14.1211
DDX55	474.022	401.674	398.391	373.993	502.347	344.959
KLHL26	268.916	270.826	249.469	313.316	319.087	412.538
SHANK2	0	0	0	0	0	0
TRDMT1	188.014	259.415	206.784	232.781	355.739	199.713
MEIS1	11.3948	6.08597	1.8971	38.6129	8.62398	3.02595
DNAH12	1.13948	1.52149	0.94855	0	8.62398	0
PBLD	13.6737	22.0617	13.2797	18.7548	42.0419	18.1557
FYB1	11548.6	16777.5	12953.4	13555.3	15006.8	11872.8
SEC61G	445.535	486.878	479.018	439.084	404.249	422.625
SIGLEC9	59.2528	4.56448	7.5884	55.1613	11.858	9.07786
MYO1C	207.385	158.996	136.591	206.303	266.265	237.033
AUH	104.832	97.3756	108.135	123.561	111.034	150.289
ENSG00000269741	0	0	0	0	0	0
ZNF559-ZNF177	11.3948	8.36821	7.5884	5.51613	12.936	8.06921
SYPL1	419.327	638.266	691.493	764.535	692.074	777.67
TSACC	0	5.32523	2.84565	0	3.23399	1.00865
GCSH	46.7185	32.7121	28.4565	17.6516	21.56	17.1471
LRTM1	0	0	0	0	0	0
C14ORF132	216.501	251.046	145.128	158.864	145.53	93.8045
TULP1	0	0	0	0	0	0
THUMPD2	94.5766	128.566	96.7521	124.664	150.92	105.908
TMC5	2.27895	2.28224	0	0	1.078	0
FAM162B	0	0	0	0	0	0
DKK4	0	0.760747	0.94855	0	0	0
LRRC74A	0	0	0	0	0	0
KDM1A	836.376	830.735	780.656	977.458	1237.54	1059.08
RAB43	1523.48	2292.89	1942.63	1565.48	2098.86	1791.36
NLRP6	84.3213	264.74	63.5528	111.426	394.547	45.3893
ITGAL	10978.9	6489.17	5868.68	9357.56	6642.62	5824.96
BMP5	0	0	0	0	0	0
USP26	0	0	0	0	0	0
HS6ST2	0	0	0	0	0	0
CSNK1A1L	2.27895	0.760747	3.7942	2.20645	4.31199	2.0173
MFSD12	527.578	504.375	530.239	326.555	450.603	479.109
SLC1A3	1.13948	0	0	1.10323	0	0
PLXNA4	76.3449	117.155	204.887	86.0516	94.8638	259.223
FKBP1B	12.5342	3.04299	7.5884	9.92903	3.23399	6.0519
PRMT2	1937.11	2333.97	3022.08	1456.26	1850.92	2050.59
L3MBTL2	468.325	384.177	399.339	425.845	436.589	431.703
RGR	0	0	0	0	0	2.0173
ZNF136	428.443	432.865	560.593	655.316	598.289	673.779
FAM136A	376.027	513.504	371.832	368.477	402.093	275.362
SLIRP	140.156	129.327	137.54	118.045	102.41	126.081
HMGCR	439.838	401.674	405.031	1231.2	1082.31	1617.88
TLR1	72.9265	140.738	133.746	84.9484	86.2398	89.7699
PPWD1	716.731	602.511	553.005	1102.12	1095.25	805.912
TCEANC2	487.696	558.388	410.722	249.329	223.145	204.756
OR4F29	0	0	0	0	0	0
NDRG1	1577.04	1252.19	1256.83	2615.75	2836.21	2457.07
PDCD6IP	1509.81	1741.35	1446.54	1419.85	1754.98	1323.35
FAM228A	2.27895	3.04299	0.94855	0	2.156	1.00865
AMELY	0	0	0	0	0	0
TRPC5OS	0	0	0	0	0	0
DEPDC1B	7.97634	10.6505	7.5884	8.8258	9.70198	5.04325
CAMK4	3122.17	5399.78	4092.04	3525.91	4642.94	3402.18
EXOSC9	548.088	485.356	627.94	650.903	570.261	715.133
FAXDC2	1.13948	4.56448	8.53695	2.20645	1.078	2.0173
MTERF3	113.948	101.94	128.054	95.9806	78.6938	69.5969
CFHR4	0	0	0	0	0	0
NECAB1	0	0.760747	1.8971	0	0	0
PRRC2B	5487.72	5733.75	4294.08	5634.17	7014.53	5335.76
GLUD1	1324.07	1507.8	1600.2	1616.23	1582.5	1530.12
ENSG00000271793	0	0	0	0	0	0
CCDC192	0	0	0.94855	0	0	0
ZNF213	90.0187	92.8111	77.7811	60.6774	29.1059	57.4931
CHADL	4.55791	7.60747	4.74275	4.4129	4.31199	4.0346
CORO1B	2064.73	2076.08	2695.78	1822.53	1668.74	2408.66
VCX	0	0	0	0	0	0
MARK2	1840.25	1686.58	1705.49	709.374	767.534	964.27
EFNA5	22.7895	2.28224	0	6.61935	0	3.02595
STK11IP	345.261	229.745	220.064	323.245	328.789	271.327
TLL1	0	0	0	0	0	0
FAM78B	2.27895	0	2.84565	2.20645	2.156	3.02595
ATF7	623.294	603.272	736.075	467.768	426.887	487.178
GCH1	520.741	562.192	673.47	867.135	868.866	1206.35
KCTD1	46.7185	40.3196	28.4565	26.4774	23.7159	12.1038
ZNF326	575.436	608.597	382.266	709.374	890.426	587.035
KRBOX5	303.101	336.25	248.52	246.019	238.237	198.704
E2F3	419.327	394.828	402.185	307.8	259.797	307.638
CAPZA2	433.001	511.983	593.792	708.271	668.358	823.059
KCTD20	1179.36	1277.29	1134.47	1317.25	1266.65	1283
SCN10A	0	0	0	0	0	0
TRPC4	0	0	0	0	0	0
IL2RA	371.469	372.005	606.123	522.929	537.921	773.635
TBC1D28	0	0	0	1.10323	0	1.00865
IL10RB	231.314	241.157	241.88	207.406	232.847	239.05
MTTP	0	0	0	0	0	0
ENSG00000286070	0	0	0	0	0	0
LIPG	1.13948	0	0	0	0	0
PLEKHA7	45.5791	55.5345	14.2282	87.1548	59.2899	40.346
POMGNT1	452.372	387.22	424.95	332.071	242.549	282.422
GOLGA8A	1827.72	2033.48	1090.83	2151.29	4010.15	2156.5
BMP3	1.13948	0	0	0	0	0
KISS1R	3.41843	20.5402	28.4565	8.8258	32.3399	14.1211
H2AC19	268.916	219.856	399.339	271.393	203.742	489.196
COPS9	404.514	347.661	417.362	263.671	247.939	356.054
FANCC	94.5766	124.762	82.5238	125.768	204.82	126.081
PPIH	497.951	419.932	430.642	440.187	461.383	398.417
DLD	536.693	594.143	607.072	882.58	882.88	883.578
TYROBP	50.137	48.6878	38.8905	58.471	57.1339	36.3114
HSBP1L1	54.6949	112.591	126.157	47.4387	79.7718	79.6834
NLE1	278.032	335.489	387.957	195.271	246.861	282.422
NXN	9.11581	4.56448	7.5884	15.4452	9.70198	15.1298
KRT18	79.7634	74.5532	121.414	99.2903	117.502	136.168
SIGMAR1	606.202	518.829	673.47	327.658	247.939	427.668
SLC35B2	371.469	348.422	367.089	200.787	209.132	288.474
PTPRT	0	0	0	0	0	0
PHKA1	22.7895	25.1046	14.2282	16.5484	30.1839	14.1211
HEATR4	0	0	1.8971	0	0	1.00865
H2BC14	1.13948	0.760747	2.84565	1.10323	3.23399	0
GSTT2	0	0	0	0	0	0
FAM13C	0	0	0	0	0	0
CUL2	477.441	461.773	569.13	807.561	846.228	691.934
E2F5	28.4869	34.2336	46.4789	28.6839	23.7159	15.1298
TXNRD2	239.29	221.377	192.556	220.645	299.683	241.068
GP1BB	3.41843	0.760747	2.84565	4.4129	2.156	0
IHO1	1.13948	0	0	0	3.23399	0
NDUFB5	384.004	580.45	645.962	411.503	338.491	485.161
SIK3	1033.51	878.662	872.666	909.058	905.518	922.915
SRA1	266.638	222.899	247.571	306.697	346.037	362.106
LTO1	347.54	368.201	288.359	325.452	339.569	232.998
TOX2	41.0212	64.6635	31.3021	29.7871	64.6799	18.1557
NCAPD3	438.698	454.166	378.471	515.206	477.553	562.827
PSMC5	1757.07	1686.58	1919.86	1232.3	1277.43	1595.69
FBXO21	491.114	470.902	544.468	1354.76	1268.8	1201.3
TRIM64C	0	0	0	0	0	0
TP53TG3F	0	0	0	0	0	0
ATP5F1A	3638.35	3949.04	4244.76	3487.3	3051.81	3544.4
TGM7	0	0	0	0	0	0
SIGLEC8	0	0	0	0	0	0
ZNF761	217.64	248.764	170.739	197.477	311.541	226.946
ZNF467	141.295	124.762	165.996	103.703	56.0559	112.969
PLEKHA1	650.641	955.498	846.106	831.832	1116.81	807.929
ASAP1	788.518	861.165	859.386	905.748	880.724	876.517
KIF23	15.9527	28.9084	10.434	33.0968	29.1059	22.1903
SUOX	15.9527	26.6261	26.5594	12.1355	26.9499	11.0952
IQCE	265.498	214.531	209.629	177.619	150.92	187.609
SAA2	0	0	0	1.10323	0	0
SNPH	605.062	661.85	574.821	487.626	582.119	483.144
MFSD13A	68.3686	108.787	92.0093	52.9548	72.2258	53.4585
TOMM40	774.844	742.489	699.081	549.406	697.464	629.398
RASSF8	1.13948	0	0	2.20645	2.156	0
NF2	779.402	753.139	881.203	936.638	875.334	902.742
LGMN	102.553	125.523	109.083	111.426	92.7078	101.874
SRMS	0	0.760747	0	1.10323	0	3.02595
TEX19	0	0	0	0	0	0
TACR1	0	0	0	0	0	0
ODAD2	2.27895	0	0.94855	1.10323	0	0
OR8B4	0	0	0	0	0	0
ANO2	0	0	0	0	0	0
UVRAG	552.646	475.467	633.631	720.406	694.23	757.497
LDLRAD1	0	0	0	0	0	0
CDHR4	1.13948	2.28224	0	1.10323	0	1.00865
PIP4P2	86.6002	125.523	142.282	69.5032	45.2759	49.4239
PITPNC1	1853.93	2146.07	2065.94	1789.43	2161.39	2060.67
XPO7	858.026	816.281	935.27	1069.03	1020.86	998.564
BCOR	721.289	568.278	562.49	749.09	612.303	963.261
NWD1	1.13948	0.760747	0.94855	0	0	0
CYBA	4244.55	3518.45	3481.18	4408.49	4301.21	3870.19
MSANTD1	6.83686	8.36821	1.8971	5.51613	14.014	16.1384
SELENOH	646.083	805.631	840.415	627.735	674.826	744.384
ZFYVE26	511.625	546.216	538.776	715.993	728.726	745.393
BLCAP	724.707	794.98	759.788	592.432	488.333	506.343
TULP3	121.924	107.265	148.922	98.1871	102.41	128.099
EMC6	177.758	184.861	217.218	349.722	274.889	426.659
LRRC57	279.172	279.955	294.999	306.697	303.995	220.895
GPRC5D	5.69738	3.04299	0	2.20645	2.156	2.0173
PRCD	1.13948	0	0	4.4129	3.23399	0
GLP2R	0	0	0	0	0	0
MYMX	0	0	0	0	0	0
TNFSF15	0	0	1.8971	1.10323	1.078	0
UBE2H	1469.92	1523.01	1801.3	2074.06	1854.16	1819.61
ENSG00000285816	0	0	0	0	0	0
MAP3K6	55.8344	83.6821	49.3246	54.0581	76.5378	41.3547
PACSIN1	110.529	92.8111	33.1992	124.664	144.452	48.4152
TBC1D10C	2871.48	2903.77	2472.87	2374.14	3122.96	1374.79
PCBP3	17.0921	35.7551	16.1253	7.72258	38.8079	5.04325
VASH2	2.27895	0.760747	0	3.30968	1.078	0
ARPP21	0	0	0	0	0	0
TH	1.13948	0	0	0	0	0
PKLR	0	0	2.84565	0	2.156	0
NEPRO	524.159	768.354	842.312	754.606	702.854	733.289
FGFR3	2.27895	0	2.84565	0	4.31199	4.0346
CCNC	474.022	531.001	538.776	553.819	585.353	589.052
OXR1	433.001	460.252	521.702	604.568	633.863	432.711
M1AP	0	1.52149	0	0	1.078	0
GLB1	279.172	195.512	287.411	182.032	178.948	206.773
CPSF4	365.772	375.048	387.008	344.206	410.717	392.365
CPT1C	4.55791	7.60747	2.84565	4.4129	2.156	1.00865
C10ORF105	20.5106	15.2149	8.53695	26.4774	18.326	11.0952
SHISA5	3499.33	3461.4	4136.63	2941.2	2405.01	3524.23
MED15	2928.45	2321.04	2636.02	2744.83	2615.22	2933.16
RSRP1	2278.95	2111.07	3216.53	5004.23	8494.62	6589.52
MAPKAPK3	790.797	702.93	896.38	542.787	457.071	616.286
SPINDOC	190.293	154.432	157.459	211.819	140.14	199.713
SLC25A36	969.695	1117.54	976.058	1638.29	1585.73	1615.86
CENPI	7.97634	9.88971	4.74275	11.0323	8.62398	12.1038
RAB3A	56.9738	78.3569	70.1927	47.4387	63.6019	17.1471
ATP1B4	0	0	0	0	0	0
PTGER2	984.508	937.24	1279.59	360.755	247.939	457.927
LMO7	304.24	402.435	401.237	454.529	705.01	623.346
CCNK	990.205	940.283	1277.7	1931.75	1692.46	2223.07
PER3	175.479	178.775	165.996	242.71	186.494	154.324
SCRIB	1081.36	896.16	814.804	879.271	845.15	726.229
PDE12	1068.83	1248.39	1474.05	1245.54	1226.76	1468.6
CLN8	287.148	389.502	250.417	939.948	779.392	562.827
RAD21	2496.59	2882.47	3473.59	3921.97	3771.91	5043.25
BAIAP2	63.8107	102.701	45.5304	40.8193	62.5239	52.4498
MMAA	105.971	94.3326	80.6267	141.213	119.658	89.7699
RABEP2	293.985	224.42	185.916	318.832	300.761	227.955
ENSG00000183889	100.274	141.499	141.334	80.5355	112.112	96.8305
TMEM106A	112.808	84.4429	77.7811	98.1871	107.8	107.926
FAM8A1	1015.27	1252.95	1243.55	1208.03	1425.11	1559.37
CLEC2A	0	0	0	0	0	0
H2BC12	61.5317	94.3326	267.491	76.1226	84.0838	297.552
TXNDC11	934.371	772.158	1017.79	1574.3	1281.74	1392.95
IGF2R	4171.62	3368.59	2776.41	3271.06	2605.52	2464.13
ADAM15	372.609	260.175	244.726	291.252	230.691	209.799
CALHM4	0	0	0	0	0	0
PKP4	381.725	231.267	292.153	259.258	191.884	314.699
CDC16	537.833	561.431	536.879	684	699.62	547.697
EMC1	560.622	482.313	613.712	379.51	401.015	395.391
P2RX5-TAX1BP3	0	0	0	0	0	0
PON2	55.8344	56.2953	17.0739	71.7097	74.3818	16.1384
POTED	0	0	0	0	0	0
DPP10	0	0	0	0	0	0
TFAP2A	0	1.52149	1.8971	1.10323	0	0
COPE	1499.55	1243.06	1507.25	1382.34	1236.46	1391.94
NEIL1	41.0212	53.2523	28.4565	35.3032	89.4738	50.4325
REXO1	1403.84	1389.88	1401.01	1536.79	1654.73	1684.45
HAVCR2	74.066	66.185	57.8615	104.806	125.048	70.6056
MANEA	109.39	146.824	135.643	129.077	123.97	125.073
MAP2	4.55791	2.28224	0.94855	0	5.38999	0
MYCBPAP	4.55791	24.3439	23.7137	6.61935	28.0279	5.04325
NRG4	1.13948	0	0	2.20645	0	0
ZBTB25	1559.94	2158.24	1481.63	1576.51	2009.39	1757.07
KCND3	3.41843	0	0.94855	3.30968	1.078	0
GTF3C1	1330.91	1081.02	900.174	1455.15	1503.81	1429.26
LRRC23	63.8107	30.4299	73.9869	71.7097	50.6659	62.5363
FKBP11	861.444	456.448	523.599	868.238	517.439	524.498
KRTCAP3	21.6501	14.4542	15.1768	24.271	21.56	20.173
POLR2G	493.393	417.65	507.474	356.342	271.655	360.088
HMG20A	516.183	648.156	505.577	540.581	563.793	441.789
KNSTRN	42.1606	35.7551	44.5818	33.0968	32.3399	35.3028
PITX2	0	0	0	0	0	0
ESYT3	0	0	0	0	1.078	1.00865
SMR3A	0	0	0	0	0	0
ERI1	162.945	154.432	159.356	188.652	126.126	104.9
UBXN1	2388.34	2613.16	2790.63	2342.15	2589.35	3079.41
AP3B1	805.61	705.973	911.556	1167.21	1081.23	1055.05
TTC3	3935.75	5322.18	4369.02	4192.26	4313.07	3819.76
FBXW10	1.13948	0	0.94855	1.10323	0	1.00865
PRKCH	5164.11	4960.83	5604.98	5958.52	5900.96	5024.09
R3HDM4	2036.24	2769.12	2778.3	2054.21	3037.8	3417.31
H2BC15	21.6501	10.6505	24.6623	17.6516	36.6519	30.2595
MYO6	194.85	73.0317	55.0159	259.258	127.204	68.5882
GABRG3	0	0	0	0	0	0
ARHGEF7	788.518	657.285	613.712	1255.47	1611.61	1002.6
ZNF790	61.5317	90.5289	54.0673	55.1613	61.4459	48.4152
SLC46A1	59.2528	76.8354	86.318	18.7548	22.6379	41.3547
SNRNP35	331.588	356.79	329.147	306.697	324.477	394.382
CABLES1	5.69738	2.28224	4.74275	5.51613	9.70198	3.02595
NAE1	554.925	580.45	599.483	626.632	560.559	499.282
AGPS	526.438	562.192	651.654	597.948	542.233	550.723
ENSG00000288684	205.106	197.794	205.835	172.103	162.778	214.843
RIC3	230.174	169.647	151.768	204.097	297.527	230.981
ATOX1	238.151	206.923	203.938	196.374	190.806	181.557
ZNF41	267.777	293.648	276.028	242.71	224.223	188.618
SPATS2	110.529	105.744	129.951	133.49	132.594	102.882
COPZ1	1116.69	1110.69	1374.45	751.297	563.793	853.319
MBD6	1628.31	1586.16	1370.65	541.684	560.559	406.486
KRBA2	243.848	474.706	229.549	173.206	292.137	242.076
SLC38A1	6139.5	7396.74	6560.17	8232.27	8141.04	7124.1
GSDMB	217.64	171.168	172.636	229.471	412.873	224.929
CT47A9	0	0	0	0	0	0
CD164	2235.65	2763.79	3054.33	4496.75	4579.33	4990.8
QRICH1	1551.97	1596.05	1553.72	2258.3	2651.87	2223.07
CKMT2	1.13948	0	0.94855	0	2.156	0
KATNAL2	12.5342	6.08597	6.63985	11.0323	15.092	16.1384
PRR30	0	0	0	0	0	0
SUPT20H	883.094	992.014	1133.52	554.922	548.701	599.139
GRID1	0	0	0	0	0	0
IRF2	797.634	766.833	921.99	540.581	513.127	618.303
APLF	41.0212	40.3196	63.5528	47.4387	42.0419	36.3114
CHRM2	0	0	0	0	0	0
FGD3	3719.25	3989.36	3232.66	3513.77	4001.53	3953.91
IL1A	0	0	0	0	0	0
ZP3	37.6027	52.4915	42.6847	31.9935	57.1339	54.4671
LANCL1	575.436	578.928	626.043	761.226	665.124	593.087
MSS51	43.3001	59.3382	62.6043	38.6129	56.0559	25.2163
C9ORF153	2.27895	3.80373	0	6.61935	3.23399	1.00865
GSDME	4.55791	0	1.8971	0	0	2.0173
ENSG00000288721	0	0	0	0	0	0
CDON	37.6027	34.2336	43.6333	48.5419	49.5879	60.519
KRI1	1107.57	1309.25	918.196	747.987	1180.41	797.843
TMBIM6	6684.17	6201.61	8568.25	8810.36	8807.24	12880.5
BIRC5	31.9053	33.4729	23.7137	23.1677	24.7939	24.2076
TP73	10.2553	0.760747	0.94855	3.30968	1.078	1.00865
LRRC3B	0	0	0	0	0	0
TTBK2	839.794	915.178	862.232	666.348	682.372	568.879
NIPSNAP2	401.096	383.416	430.642	434.671	347.115	350.002
SH3TC2	2.27895	0.760747	0.94855	0	1.078	1.00865
FAM117A	2018.01	1818.18	1964.45	1026	937.858	1354.62
CTTNBP2	0	0	0	0	0	0
WDHD1	55.8344	59.3382	44.5818	59.5742	76.5378	55.4758
RAB3IP	225.616	245.721	329.147	207.406	209.132	279.396
UNC5D	0	0	0	0	0	0
DCLK1	0	0	0	0	0	0
KIF18B	5.69738	19.0187	2.84565	8.8258	14.014	3.02595
FAM13A	199.408	510.461	1444.64	311.11	743.818	2192.81
EXOC3	803.331	840.625	768.325	933.329	1176.1	1020.75
FAM47E-STBD1	7.97634	6.08597	3.7942	3.30968	1.078	1.00865
CPZ	0	0	0	0	0	0
DAXX	1162.27	1131.99	1256.83	2220.79	1888.65	2211.97
NAA30	662.036	718.906	692.441	684	554.091	499.282
ZBTB14	799.913	883.988	719.001	542.787	592.899	441.789
SIRPG	732.683	877.141	956.138	410.4	517.439	645.536
SMIM23	0	0	0	0	0	0
TUBB	3820.66	3290.23	4272.27	6179.17	4461.83	5054.35
FNIP2	224.477	207.684	226.703	262.568	202.664	176.514
RAPGEF2	677.989	435.147	626.991	956.497	587.509	725.22
C2ORF42	108.25	124.762	131.848	121.355	143.374	102.882
CCKAR	0	0	0	0	0	0
CUX2	2.27895	5.32523	9.4855	4.4129	7.54598	12.1038
MIEN1	380.585	259.415	352.861	300.077	272.733	316.716
CRYZL1	243.848	277.673	201.093	218.439	292.137	221.903
DAZL	0	0	0	0	1.078	0
TXLNG	361.214	426.779	541.622	991.8	1383.07	1732.86
OR10H1	18.2316	17.4972	16.1253	22.0645	42.0419	29.2509
OASL	144.714	53.2523	92.0093	469.974	203.742	627.381
SMN1	516.183	623.052	755.994	588.019	739.506	685.882
ANKHD1-EIF4EBP3	1916.6	1904.15	1847.77	2492.19	2716.55	2433.87
PIH1D2	1.13948	0	0.94855	0	0	0
FAM126B	742.939	942.565	815.753	896.922	989.602	857.353
PGAM2	1.13948	3.80373	4.74275	7.72258	15.092	7.06056
KIDINS220	1518.92	1361.74	1376.35	1333.8	1223.53	1230.55
RAP1GDS1	578.854	576.646	769.274	583.606	544.389	624.355
WWP2	1257.98	1054.39	1048.15	1251.06	1189.03	1144.82
CAPN9	0	0.760747	0	0	0	0
KY	0	0	0	0	1.078	0
NOTCH2NLR	17.0921	15.9757	13.2797	20.9613	18.326	24.2076
MMP26	0	0	0	0	0	0
PPP1R15B	5289.45	5370.87	15260.3	6888.54	8238.06	16545.9
SLC39A1	308.798	282.237	443.921	541.684	581.041	802.886
ACOT13	146.992	104.983	191.607	93.7742	101.332	108.934
HAUS1	157.248	214.531	188.761	130.181	107.8	137.176
SPPL2A	479.72	492.964	452.458	659.729	529.297	552.741
DEFB113	0	0	0	0	0	0
FIBCD1	0	0	0	0	0	0
ZNF705A	1.13948	0.760747	0.94855	3.30968	2.156	2.0173
PEX16	562.901	534.044	494.194	369.581	432.277	450.867
OPTN	2207.17	1811.34	2161.74	2021.11	1711.86	1941.65
ATAD3A	386.283	359.833	331.992	293.458	363.285	307.638
COL4A3	6.83686	4.56448	1.8971	3.30968	9.70198	0
GPR156	0	1.52149	0.94855	0	2.156	0
RIT1	513.904	515.025	852.746	1099.92	1097.4	1489.78
ENOPH1	512.764	517.308	534.034	388.335	424.731	417.581
PIWIL1	0	0	0	0	0	0
NAA50	1286.47	1069.61	1336.51	2376.35	1444.52	1552.31
VTCN1	0	0	0	0	0	0
OR4C46	0	0	0	0	0	0
GRPEL2	358.935	567.517	467.635	584.71	421.497	417.581
NOP56	1140.62	1285.66	1142.05	1259.88	1680.6	1919.46
EIF3L	7351.9	8647.41	10984.2	7646.46	6605.97	8931.6
FUS	4919.12	5424.88	4277.01	6935.98	10907.2	11025.6
PLPPR5	0	0	0	0	0	0
PLPPR4	0	0	0	0	0	0
BTRC	323.611	249.525	403.134	639.871	628.473	486.17
MCL1	24619.5	26398.7	28583.6	32299.1	41737.9	48434.4
WAC	2699.42	3322.18	3515.33	3129.85	2789.86	3334.6
ANXA2R	624.433	807.152	1013.05	658.626	646.799	786.748
CDKN2AIPNL	227.895	242.678	262.748	136.8	142.296	158.358
PTPRE	486.557	321.796	279.822	1006.14	1134.05	589.052
VNN2	178.898	271.587	279.822	221.748	225.301	174.497
CRLF1	0	0	0	0	0	0
ENSG00000285953	97.995	106.505	128.054	155.555	183.26	151.298
SELENOF	1563.36	1739.07	2209.17	1562.17	1246.17	1514.99
DDX39B	1362.81	1475.09	1202.76	1266.5	2110.72	1613.84
TBC1D31	224.477	192.469	140.385	156.658	155.232	108.934
MARCO	1.13948	0	0	0	0	0
TSPAN11	0	0	0	0	0	5.04325
AP1S2	344.122	396.349	647.859	421.432	372.987	565.853
BOLL	0	0	0	0	0	0
FCER2	12.5342	12.1719	30.3536	3.30968	8.62398	21.1817
AOPEP	29.6264	47.1663	14.2282	33.0968	49.5879	44.3806
LAMA3	3.41843	0.760747	0	6.61935	3.23399	1.00865
DCXR	440.977	414.607	424.95	328.761	424.731	447.841
FDXR	43.3001	40.3196	55.0159	40.8193	45.2759	45.3893
DENND1B	297.403	301.256	349.066	601.258	462.461	432.711
REST	1296.72	1513.13	1553.72	1356.97	1322.7	1386.89
ENSG00000288626	1.13948	0	1.8971	1.10323	0	3.02595
ATP6V0A2	448.954	572.081	486.606	568.161	688.84	538.619
CCDC86	195.99	240.396	171.688	158.864	231.769	157.35
GAGE12H	0	0	0	0	0	0
EMP1	33.0448	9.88971	28.4565	69.5032	37.7299	84.7267
CCDC116	5.69738	0.760747	2.84565	0	0	2.0173
NPC1L1	1.13948	0	0.94855	0	2.156	0
AGBL2	59.2528	58.5775	43.6333	26.4774	43.1199	25.2163
RAG1	11.3948	12.1719	11.3826	13.2387	5.38999	2.0173
MS4A1	78.6239	60.8597	81.5753	48.5419	119.658	104.9
ADORA2A	161.806	169.647	199.195	210.716	168.168	176.514
IFI44L	213.082	441.994	314.919	233.884	409.639	276.37
CD79A	143.574	235.831	205.835	145.626	160.622	173.488
DOHH	159.527	129.327	160.305	137.903	145.53	140.202
ASXL1	2109.17	2384.18	2387.5	2791.16	3939	3569.61
ZNF43	222.198	309.624	198.247	211.819	264.109	177.523
MRPL27	151.55	117.155	168.842	253.742	266.265	391.356
NLRX1	221.058	198.555	147.974	180.929	112.112	132.133
TEX43	0	0	0	0	0	0
F10	0	0	0	0	0	0
SFTPA2	0	0	0	0	0	0
RAD9B	17.0921	7.60747	18.971	8.8258	15.092	9.07786
CD22	19.3711	31.1906	51.2217	23.1677	22.6379	42.3633
SULT1C4	2.27895	0	0	4.4129	0	0
CAB39L	100.274	66.185	64.5014	90.4645	48.5099	60.519
BLM	99.1345	118.676	102.443	127.974	192.962	88.7613
ODAD1	10.2553	10.6505	8.53695	5.51613	12.936	12.1038
FGF11	36.4633	28.9084	22.7652	44.129	35.5739	34.2941
LYN	158.387	60.8597	39.8391	189.755	63.6019	47.4066
LIMCH1	2.27895	0	0	4.4129	0	0
FAM91A1	515.043	549.259	667.779	931.122	947.56	836.171
TRIM60	0	0	0	0	0	0
CEACAM21	259.801	184.101	222.909	164.381	134.75	148.272
BCAS1	2.27895	23.5831	11.3826	5.51613	17.248	9.07786
CD2	3911.82	2826.93	3233.61	3009.6	1847.69	2366.29
MTCP1	77.4844	72.2709	92.9579	91.5677	118.58	72.6229
C11ORF71	152.69	205.402	373.729	116.942	121.814	185.592
PNRC1	6842.56	6990.5	11061	8257.64	7260.31	7450.9
DAG1	325.89	261.697	245.674	176.516	125.048	250.145
CD101	365.772	81.3999	66.3985	348.619	71.1478	55.4758
GRM3	0	0	0	0	0	0
SLC26A1	1.13948	0.760747	1.8971	0	0	0
TYW1	301.961	411.564	435.384	334.277	441.979	430.694
NFE2L1	1246.59	1018.64	1317.54	834.038	597.211	784.73
A4GALT	0	0	0	0	0	0
PSMB5	174.34	188.665	228.6	230.574	222.067	262.249
ZNF93	53.5554	82.9214	66.3985	130.181	121.814	77.6661
DHX36	811.307	883.227	840.415	2373.04	2547.31	2298.71
BCAT2	173.2	217.574	176.43	151.142	223.145	182.566
ANKRD20A1	47.858	37.2766	12.3311	43.0258	46.3539	10.0865
S100A6	2151.33	1214.15	1795.6	1438.61	983.134	1301.16
SYT1	1.13948	0	0	0	0	0
MRE11	446.675	497.528	346.221	486.522	771.846	468.014
VWF	4.55791	2.28224	0.94855	8.8258	1.078	1.00865
TOR3A	361.214	347.661	427.796	306.697	220.989	230.981
CCNB3	3.41843	3.04299	5.6913	1.10323	9.70198	2.0173
ZNF37A	494.533	620.009	390.802	531.755	550.857	405.478
RAB25	10.2553	10.6505	19.9195	7.72258	17.248	21.1817
CPNE1	1366.23	2011.41	1737.74	996.213	1599.75	1589.63
SLC25A25	525.299	454.166	371.832	253.742	285.669	468.014
GPSM3	4465.61	4812.48	5507.28	3722.28	3570.33	4304.92
AMZ2	966.276	950.173	1314.69	889.2	742.74	956.201
OR5AN1	0	0	0	0	0	0
POLR2J2	181.177	227.463	156.511	174.31	362.207	303.604
EPHA2	0	0	0	0	1.078	1.00865
TXLNB	23.929	27.3869	36.9934	29.7871	7.54598	17.1471
OR5M3	0	0	0	0	0	0
ARMCX3	466.046	368.201	441.076	1646.01	1545.85	1490.79
EPHX3	0	0	0	0	0	0
DDX25	1.13948	0	0	0	1.078	0
CLCN4	9.11581	3.80373	3.7942	4.4129	0	4.0346
SERP2	0	1.52149	0	0	0	1.00865
CHRNB3	0	0	0	0	0	0
RAB5C	1414.09	1183.72	1442.74	1333.8	1139.44	1364.7
JPT1	466.046	362.115	478.069	442.393	516.361	869.457
LFNG	775.984	747.053	597.586	1479.43	1488.71	1533.15
SPATS2L	95.716	57.056	87.2666	81.6387	47.4319	66.5709
TTC39C	1683.01	1740.59	1941.68	1675.8	1584.66	1988.05
DCUN1D5	312.217	400.153	336.735	355.239	287.825	278.388
ECRG4	10.2553	30.4299	16.1253	7.72258	22.6379	12.1038
REXO5	11.3948	10.6505	2.84565	12.1355	10.78	4.0346
MEAK7	137.877	123.241	79.6782	179.826	178.948	153.315
ZNF804B	0	0	0	0	0	0
LRRC1	42.1606	40.3196	28.4565	25.3742	18.326	14.1211
RGS9BP	5.69738	1.52149	2.84565	4.4129	3.23399	0
EML2	583.412	470.902	440.127	517.413	492.645	533.576
CUTA	1419.79	1586.92	1902.79	1406.61	1418.64	1918.45
C19ORF53	1073.39	1137.32	1493.97	1028.21	863.476	1277.96
NFAT5	1294.45	1519.21	1524.32	1187.07	1134.05	955.192
NCOA4	1296.72	1509.32	1753.87	1577.61	1338.87	1901.31
LSP1	8763.71	7062.77	6819.12	7400.44	5778.07	6580.44
GOLGA7	1106.43	1423.36	1292.87	1158.39	1100.64	1014.7
LRRIQ3	9.11581	12.9327	5.6913	5.51613	6.46799	2.0173
HERC2	1880.14	1971.09	1675.14	1516.94	2125.81	1749
RPS28	19148.9	19110	25635.5	16346.5	14974.5	23008.3
SETD5	2355.3	2267.03	2380.86	2025.52	2233.61	1932.57
MGRN1	1238.61	1161.66	1064.27	997.316	1056.44	872.483
SMUG1	96.8555	83.6821	93.9064	56.2645	45.2759	56.4844
LSS	899.047	640.549	586.204	800.942	727.648	660.666
TTC1	568.599	603.272	704.772	462.251	500.191	562.827
TRANK1	2343.9	1860.03	2538.32	2160.12	1677.36	2360.24
TMCO5A	0	0	0	0	0	0
FLNB	916.139	1399.77	718.052	1050.27	2177.56	1295.11
SESN3	2162.73	3093.2	4130.93	3787.37	4577.18	4482.44
RELN	0	0	0	0	0	4.0346
IRF8	154.969	76.8354	54.0673	191.961	157.388	157.35
TMEM229B	399.956	361.355	326.301	323.245	281.357	333.863
ATG4A	118.506	127.805	136.591	100.394	108.878	118.012
TRIM24	399.956	419.932	435.384	376.2	352.505	281.414
YPEL1	378.306	218.334	217.218	307.8	200.508	150.289
SLC24A5	0	0	0	0	0	0
UCP1	0	0	0	0	0	0
GAB1	15.9527	10.6505	7.5884	25.3742	24.7939	6.0519
INPP4B	1792.4	1678.21	3202.3	1813.7	1197.66	2321.91
ABCG5	0	0	0	0	0	0
LMOD3	0	0	0	0	0	1.00865
CPLX2	0	0	0	0	0	0
TRAPPC2	387.422	470.902	389.854	389.439	283.513	345.967
ZNF92	398.817	435.908	388.905	377.303	271.655	277.379
VXN	4.55791	3.04299	5.6913	3.30968	15.092	7.06056
RHOBTB3	30.7659	9.88971	16.1253	49.6451	20.482	18.1557
SMIM22	0	0	0	0	0	0
TMEM25	210.803	273.869	298.793	188.652	211.288	205.765
PPIB	3829.78	2791.94	3443.24	3509.36	2389.92	3269.04
KIF27	123.063	104.983	87.2666	139.006	128.282	129.107
GREB1L	0	0	0	0	1.078	0
TMEM259	2313.14	2464.82	2335.33	2912.52	4815.42	2774.8
DOK4	60.3923	57.8167	39.8391	39.7161	19.404	30.2595
RHBDD2	1189.61	980.602	1285.28	1824.74	1078	1743.96
ZBTB33	745.218	1037.66	940.961	1012.76	793.406	906.777
GHRL	1.13948	1.52149	0	0	3.23399	0
SSX4	0	0	0	0	0	0
ATP6V1E1	785.099	738.685	994.08	903.542	880.724	969.313
PMEPA1	30.7659	42.6018	66.3985	258.155	489.411	619.312
FBN3	0	0	0	0	0	0
SCUBE1	1.13948	1.52149	0	1.10323	0	4.0346
SPDYA	2.27895	0	0	0	3.23399	0
LIN9	51.2764	92.0503	80.6267	33.0968	34.4959	43.372
OLAH	1.13948	0	0.94855	1.10323	4.31199	1.00865
PCDHA12	0	0	0.94855	0	0	0
TMEM191B	31.9053	37.2766	29.405	28.6839	37.7299	27.2336
NBPF9	244.987	308.102	256.108	239.4	358.973	290.491
ZNF512	974.252	1032.33	725.641	699.445	772.924	522.481
MBIP	153.829	190.947	207.732	226.161	171.402	162.393
MORF4L1	4046.28	3857.75	5071.9	7229.44	7210.73	9305.81
FBXO32	892.21	1010.27	542.57	681.793	831.136	397.408
SAMD4A	6.83686	14.4542	19.9195	12.1355	9.70198	29.2509
COQ6	137.877	143.781	121.414	114.735	114.268	117.003
TRPM3	0	0	0	0	0	1.00865
EIF3I	1558.8	1655.38	2226.25	2523.08	2291.82	3553.48
GUCY1A1	12.5342	4.56448	1.8971	13.2387	5.38999	4.0346
OST4	1574.76	1393.69	1951.17	1365.79	1131.9	1706.64
C14ORF119	128.761	157.475	288.359	586.916	462.461	621.329
FKBP15	747.497	633.702	594.741	589.122	652.189	646.545
MAGEA9B	0	0	0	0	0	0
USF2	2960.36	2767.6	3051.48	2763.58	2588.27	2894.83
LCORL	181.177	235.831	235.24	195.271	136.906	157.35
MT1HL1	0	0	0	0	0	0
NCEH1	62.6712	83.6821	78.7296	41.9226	31.2619	52.4498
RUVBL1	568.599	475.467	522.651	298.974	330.945	368.158
WDR53	152.69	182.579	212.475	126.871	121.814	139.194
ACSF2	72.9265	72.2709	53.1188	50.7484	88.3958	86.744
PCDHGB7	0	1.52149	3.7942	0	0	7.06056
NOP16	117.366	108.026	124.26	169.897	182.182	129.107
ZNF843	5.69738	6.08597	3.7942	2.20645	2.156	8.06921
SH3TC1	251.824	365.919	473.326	304.49	707.166	658.649
DGCR6L	510.486	542.412	677.265	403.781	341.725	551.732
CWC27	610.759	643.592	702.875	629.942	647.877	665.709
C2CD4D	15.9527	12.1719	3.7942	7.72258	14.014	7.06056
SNRNP25	83.1818	81.3999	155.562	66.1935	64.6799	110.952
CDC73	836.376	860.404	1067.12	988.49	850.54	941.071
ZWINT	62.6712	79.8784	65.4499	27.5806	51.7439	37.3201
NDUFV2	705.336	593.382	1039.61	1308.43	1072.61	1486.75
TGFB1	8335.27	6078.37	6866.55	9367.49	6048.64	7882.61
MAFK	1709.21	1608.22	1915.12	2809.92	3849.53	3931.72
STYXL1	142.435	129.327	122.363	77.2258	88.3958	111.96
BANF2	0	0	0	0	0	0
FAM193A	957.16	941.044	884.048	1155.08	1079.08	958.218
DNAH14	0	1.52149	0	1.10323	3.23399	0
SPATA31A3	0	0	0	0	0	0
CNIH4	192.572	252.568	215.321	210.716	130.438	176.514
RIN1	59.2528	84.4429	54.0673	22.0645	50.6659	28.2422
SNAPC4	426.164	370.484	337.684	294.561	353.583	321.76
FAM133B	609.62	633.702	556.799	927.813	1363.67	845.249
PIK3AP1	395.398	185.622	126.157	351.929	181.104	105.908
PDLIM4	0	0	0	0	0	0
PON3	0	0	0.94855	0	0	0
ENSG00000259164	0	0	0	0	0	0
TOMM20L	0	1.52149	0.94855	1.10323	2.156	0
CGRRF1	222.198	209.205	276.977	201.89	159.544	199.713
TTPAL	393.119	422.975	331.992	689.516	626.317	594.095
BIN1	2940.99	2590.34	2333.43	2375.24	2133.36	2226.09
SLC34A2	0	0	0	0	0	0
FRS2	485.417	552.302	627.94	431.361	329.867	276.37
C2CD4C	0	0	0	0	2.156	0
OR4F15	0	0	0	0	0	0
FRY	574.296	305.059	310.176	639.871	361.129	355.045
ENSG00000285382	127.621	147.585	173.585	142.316	116.424	119.021
PLEKHG4	389.701	421.454	359.5	284.632	324.477	239.05
FCF1	544.67	536.326	531.188	493.142	453.837	487.178
P3H1	250.685	252.568	178.327	190.858	292.137	242.076
GABRB1	0	0	0	0	0	0
DCSTAMP	0	0	0	0	0	0
NCR1	38.7422	8.36821	11.3826	31.9935	3.23399	9.07786
RBKS	28.4869	15.9757	14.2282	18.7548	26.9499	37.3201
NMB	34.1843	31.9514	32.2507	27.5806	29.1059	43.372
OCIAD1	904.744	1071.89	1244.5	914.574	900.128	1075.22
APEH	933.231	900.724	941.91	597.948	680.216	801.877
BSN	6.83686	12.9327	5.6913	5.51613	19.404	14.1211
ATP5MG	1908.62	1979.46	2378.96	1755.23	1515.66	2193.82
ETFRF1	166.364	259.415	395.545	216.232	223.145	399.426
CPN1	0	0	0	0	1.078	0
ROBO3	80.9028	109.548	130.9	61.7806	112.112	112.969
STIP1	958.3	841.386	907.762	2550.66	2457.83	2933.16
PIWIL4	29.6264	48.6878	42.6847	43.0258	30.1839	37.3201
RNF138	981.089	1645.5	1534.75	1825.84	1843.38	2261.39
MPHOSPH9	417.048	445.798	416.413	538.374	602.601	559.801
OR8B8	0	0	0	0	0	0
PRAMEF6	0	0	0	0	0	0
OSR2	1.13948	0	1.8971	0	0	2.0173
ANGPTL6	25.0685	20.5402	10.434	24.271	15.092	15.1298
AADAT	1.13948	0	0	1.10323	0	0
CEACAM16	0	0	0	0	0	0
FAM110D	0	0	0	0	1.078	0
REG1A	0	0	0	0	0	0
ANKRD12	6262.56	7304.69	5680.86	8423.13	7323.92	5584.9
MED12L	25.0685	15.9757	1.8971	31.9935	19.404	6.0519
MSN	17371.3	11777.1	13227.5	15301.7	11434.3	13621.8
PKD1L2	0	0	0	0	0	0
GALNT1	712.173	737.924	830.93	771.155	565.949	693.952
GPSM2	18.2316	10.6505	18.0224	26.4774	9.70198	16.1384
TMBIM1	1394.72	1121.34	1582.18	1529.07	994.992	1437.33
SS18	929.813	912.135	1047.2	1176.04	1245.09	1204.33
PKMYT1	14.8132	22.8224	7.5884	22.0645	15.092	8.06921
HBD	1.13948	0	0.94855	4.4129	0	0
HTD2	126.482	164.321	159.356	304.49	240.393	316.716
LRRC2	4.55791	6.84672	5.6913	2.20645	3.23399	7.06056
IFNLR1	94.5766	38.0373	82.5238	124.664	64.6799	74.6402
MRPS27	619.875	635.223	747.457	615.6	653.267	619.312
OR11A1	0	0	0	0	0	0
MEX3C	1522.34	1531.38	1917.97	1735.37	1171.78	1486.75
NKX2-2	0	0	0	0	0	0
SPTBN4	12.5342	9.12896	14.2282	20.9613	8.62398	22.1903
MTCL1	5.69738	2.28224	0.94855	2.20645	2.156	1.00865
ATG16L1	969.695	894.638	858.438	1404.41	1602.98	1128.68
ALPP	1.13948	1.52149	0	0	0	0
QSOX1	557.204	399.392	421.156	444.6	467.851	552.741
SERTAD3	276.893	120.959	309.227	241.606	178.948	321.76
UBIAD1	562.901	672.5	667.779	356.342	370.831	495.248
NMRK1	565.18	543.934	526.445	457.839	412.873	353.028
CCNI2	41.0212	42.6018	34.1478	77.2258	66.8358	28.2422
HLA-G	61.5317	17.4972	37.942	14.3419	15.092	20.173
ANGPTL7	0	0	0	0	0	0
SCO1	753.194	899.203	643.117	576.987	605.835	563.836
TMTC1	0	0	0.94855	0	0	0
C1ORF21	535.554	95.0933	104.34	490.935	84.0838	115.995
ENPP1	15.9527	4.56448	5.6913	12.1355	7.54598	6.0519
SNRPD1	517.322	497.528	511.268	431.361	415.029	422.625
GJB1	0	0.760747	0	2.20645	0	2.0173
TWSG1	91.1581	76.0747	72.0898	135.697	97.0198	104.9
ANKRD9	66.0896	28.9084	26.5594	139.006	70.0698	38.3287
PWWP3A	287.148	273.869	268.44	271.393	376.221	312.682
TMED5	1001.6	1065.81	1087.04	2100.54	1700	2221.05
EIF4G2	9498.68	9358.71	13386.9	14852.7	15580.3	19758.5
CNKSR1	64.9502	44.1233	57.8615	29.7871	48.5099	31.2682
OR52E5	0	0	0	0	0	0
RET	0	0	0	0	2.156	0
SVOPL	2.27895	0.760747	0.94855	0	5.38999	2.0173
MFSD11	258.661	286.041	366.14	293.458	311.541	372.192
METTL1	43.3001	42.6018	36.0449	65.0903	57.1339	32.2768
ZNF747	214.222	286.801	233.343	147.832	155.232	144.237
HOXD9	0	0	0	0	0	0
DNAJC28	2.27895	3.80373	8.53695	3.30968	3.23399	3.02595
DAZ2	0	0	0	0	0	0
CTXND1	0	0	0	0	0	0
OSBPL7	565.18	436.669	349.066	260.361	249.017	168.445
ARHGAP25	2000.92	1952.08	1894.25	1928.44	1794.87	1575.51
PEA15	713.312	483.835	707.618	777.774	688.84	1243.67
PZP	0	0	0	0	0	0
NRAP	0	0	0	0	0	0
UBN2	651.781	671.739	534.034	441.29	536.843	429.685
MYL12B	3371.71	3112.21	4339.62	4175.71	3558.47	5309.54
SLC25A38	794.215	717.384	1015.9	754.606	742.74	937.037
GRIK5	11.3948	15.2149	4.74275	4.4129	14.014	9.07786
GMNN	37.6027	49.4485	80.6267	114.735	105.644	135.159
METTL14	352.098	372.766	368.037	546.097	537.921	404.469
SLFN12L	4825.68	4881.71	3505.84	3178.39	3056.12	3329.56
C19ORF44	39.8817	50.2093	55.0159	36.4064	34.4959	41.3547
UBL4A	315.635	345.379	261.8	233.884	150.92	205.765
ENSG00000280571	23.929	17.4972	24.6623	16.5484	17.248	18.1557
IDH3A	356.656	398.631	413.568	396.058	682.372	454.901
XNDC1N-ZNF705EP-ALG1L9P	0	0	0	0	0	0
LDHB	5836.4	7814.39	9378.31	5145.44	6003.37	7846.29
GMIP	1493.85	1510.08	1466.46	1607.4	1842.3	1502.89
CBX6	1925.72	1712.44	1448.44	1782.81	1732.34	1701.59
LMF2	1378.77	1138.08	1024.43	1267.61	1676.29	1025.8
MMP15	19.3711	7.60747	15.1768	16.5484	4.31199	7.06056
CCN6	0	0.760747	0	0	0	0
TUBE1	184.595	184.861	196.35	169.897	118.58	173.488
NKPD1	10.2553	6.08597	25.6108	17.6516	24.7939	21.1817
TMEM126A	156.108	178.015	193.504	154.452	166.012	162.393
NKD2	0	0	0	0	0	1.00865
GNAL	9.11581	2.28224	0.94855	8.8258	4.31199	8.06921
ZBED8	6.83686	1.52149	4.74275	7.72258	3.23399	0
GABRA6	0	0	0	0	0	0
TATDN1	181.177	269.304	232.395	146.729	186.494	153.315
LRRC32	7.97634	9.12896	18.971	69.5032	111.034	188.618
RNF13	444.396	489.16	531.188	546.097	412.873	526.516
FAM118B	75.2055	74.5532	63.5528	51.8516	37.7299	41.3547
ZNF714	259.801	284.519	184.967	382.819	318.009	245.102
SCAF8	1499.55	1650.06	1770.94	2115.99	2050.35	1968.89
ACAA2	467.185	427.54	411.671	360.755	333.101	308.647
LRRN2	0	1.52149	0	0	1.078	0
DPY19L3	164.085	222.138	125.209	153.348	288.903	140.202
ICAM2	785.099	821.606	889.74	1278.64	1181.49	1851.88
SMAD3	1804.93	1424.12	1197.07	1478.32	1606.22	1087.33
TFEC	0	5.32523	0.94855	14.3419	3.23399	1.00865
SCAI	352.098	595.665	408.825	359.652	446.291	312.682
TRAPPC5	323.611	431.343	404.082	275.806	294.293	371.183
NEK2	4.55791	9.88971	1.8971	14.3419	19.404	9.07786
SLC2A4	0	0	0	0	0	1.00865
SSUH2	1.13948	0	0	0	0	0
SOX5	0	0	1.8971	0	1.078	3.02595
SLC22A24	0	0	0	0	0	0
EPS15L1	801.052	607.837	617.506	652.006	607.991	677.813
DOCK8	2809.95	2592.62	3303.8	5163.1	5009.45	4672.07
RAPSN	1.13948	5.32523	2.84565	0	16.17	4.0346
SNIP1	386.283	321.035	626.991	1216.86	1107.1	1450.44
HOGA1	0	0	0	0	2.156	0
ANAPC1	1324.07	1338.91	1519.58	1344.83	1483.32	1349.57
CELA2A	0	0	0	0	0	0
LRRC61	55.8344	68.4672	103.392	30.8903	20.482	62.5363
METTL21A	120.785	168.886	177.379	195.271	294.293	484.152
GRIN1	0	0	0	0	0	0
ERF	824.981	642.831	1212.25	4201.08	4468.3	5661.56
TMX2	333.867	338.532	376.574	398.264	343.881	389.339
C10ORF62	0	0	0	0	0	0
EMP2	0	0	0	0	0	1.00865
TTC6	0	0	0	0	0	0
SLC6A4	1.13948	1.52149	0	2.20645	1.078	0
PSMC6	260.94	308.102	335.787	476.593	484.021	543.663
NFKBIA	6957.64	6321.04	12519	5640.79	5273.56	6759.98
IDS	2074.99	1969.57	2587.64	2555.07	2172.17	2818.17
RPL36A	7653.86	7391.41	9911.4	7148.9	5786.69	8470.65
SHQ1	164.085	159.757	189.71	174.31	170.324	200.721
TMED3	468.325	477.749	497.989	366.271	385.923	412.538
FOXK2	903.605	864.208	871.717	581.4	686.684	660.666
FAM86B1	28.4869	9.88971	12.3311	8.8258	6.46799	4.0346
KBTBD3	67.2291	67.7065	75.884	62.8839	47.4319	51.4412
CD72	61.5317	18.2579	14.2282	30.8903	38.8079	24.2076
SDF4	1824.3	1621.15	1810.78	1769.57	1470.39	2183.73
DNAJA4	478.58	505.897	763.583	1365.79	3191.95	2689.06
UTF1	0	0	0	0	0	0
OR51L1	0	0	0	0	0	0
ZFY	218.78	265.501	0	487.626	354.661	1.00865
MICAL1	1641.99	1278.05	1152.49	1450.74	1585.73	1224.5
FIP1L1	601.644	638.266	766.428	711.58	730.882	669.744
SMIM44	1.13948	0	0	0	0	0
FADS2	88.8792	311.145	5.6913	66.1935	233.925	17.1471
OR2A42	2.27895	5.32523	0	0	3.23399	0
PFN3	0	0	0	0	0	0
ARHGAP27	1077.94	1081.02	853.695	798.735	1051.05	797.843
GNRH2	0	0.760747	0	0	1.078	1.00865
BPIFB1	0	0	0	0	0	0
PLCG1	3927.78	3988.59	3861.55	3967.2	5636.85	4861.7
PHF6	289.427	388.742	312.073	381.716	430.121	359.08
PMF1-BGLAP	208.524	216.052	223.858	197.477	200.508	237.033
OR5J2	0	0	0	0	0	0
RTP1	0	0.760747	0	0	0	0
ITFG2	520.741	504.375	496.092	431.361	520.673	417.581
ADAMTSL1	0	0	0	0	0	0
C9ORF131	0	0	0	0	0	0
FOLR1	0	0	0	0	0	0
C6	0	0	0	0	0	0
TLR4	6.83686	3.04299	5.6913	0	2.156	7.06056
CTSZ	409.072	445.798	395.545	317.729	343.881	315.708
HS3ST1	0	0.760747	1.8971	0	1.078	1.00865
PTGS2	4.55791	3.80373	1.8971	5.51613	4.31199	5.04325
SRPX	2.27895	0	0.94855	1.10323	0	0
TANGO2	353.238	296.691	287.411	327.658	287.825	279.396
TNKS1BP1	241.569	304.299	237.137	244.916	326.633	321.76
RP9	238.151	213.009	157.459	93.7742	100.254	63.545
BRPF1	975.392	838.343	913.453	612.29	565.949	581.991
ENSG00000288716	0	0	0	0	0	0
MED20	29.6264	32.7121	68.2956	41.9226	78.6938	142.22
XPO5	348.68	302.777	355.706	551.613	567.027	563.836
PPFIBP2	317.914	181.058	422.105	367.374	187.572	409.512
SRF	987.926	842.907	900.174	1048.06	1125.43	1506.92
U2AF1L4	84.3213	90.5289	111.929	83.8451	90.5518	126.081
ANKDD1A	67.2291	12.1719	48.376	65.0903	29.1059	65.5623
HCAR3	5.69738	1.52149	2.84565	8.8258	5.38999	19.1644
AP3D1	2153.61	2143.02	1950.22	1555.55	1735.58	1552.31
OR1J4	0	0	0	0	1.078	2.0173
IL19	1.13948	0	0.94855	0	0	0
SPDL1	78.6239	131.609	77.7811	58.471	95.9418	50.4325
PTGR2	75.2055	54.7738	45.5304	56.2645	51.7439	23.199
RSL24D1	1969.02	2396.35	3292.42	3253.41	2604.44	3690.65
RPL5	24532.9	29494.9	38242.7	25803.3	22669.2	31442.7
CPB2	0	0	0.94855	0	1.078	0
LCAT	39.8817	36.5158	42.6847	34.2	35.5739	33.2855
SLC25A23	387.422	575.885	597.586	337.587	337.413	375.218
AMY2A	15.9527	18.2579	13.2797	24.271	48.5099	17.1471
SBDS	2840.72	2646.64	4295.03	4593.83	3977.81	5272.22
TRBV20OR9-2	0	0	0	0	0	0
CEP43	227.895	247.243	213.424	332.071	464.617	291.5
MYBPC1	0	0	0	0	0	0
MUC17	0	0	0	0	0	0
NUDT17	23.929	32.7121	27.5079	26.4774	46.3539	19.1644
RAB27B	70.6475	44.1233	35.0963	114.735	43.1199	20.173
ZNF451	1186.2	1440.09	1441.8	1404.41	1563.1	1538.19
KRT77	0	7.60747	0.94855	0	0	1.00865
STAC3	18.2316	31.9514	26.5594	14.3419	23.7159	19.1644
LIG3	386.283	361.355	313.97	479.903	468.929	343.95
MORN1	48.9975	72.2709	31.3021	31.9935	63.6019	41.3547
WAS	2257.3	2022.83	2108.63	1674.7	1698.92	1621.91
EPS8L1	15.9527	12.9327	7.5884	9.92903	6.46799	14.1211
SMIM4	80.9028	71.5102	181.173	59.5742	130.438	178.531
CCNP	6.83686	0.760747	0.94855	4.4129	6.46799	4.0346
GSK3B	948.045	989.731	877.409	1016.07	853.774	820.033
HTR2B	0	0	0	0	0	0
TAF1A	48.9975	54.7738	35.0963	59.5742	56.0559	62.5363
MPZ	25.0685	22.0617	29.405	27.5806	21.56	32.2768
C5ORF22	211.943	238.114	230.498	123.561	133.672	140.202
GPBP1	1508.67	1705.59	2189.25	2655.46	2311.23	2516.58
TRPM6	0	0	0	0	0	0
MARCHF6	1873.3	1901.87	2158.9	3384.7	3742.81	3414.28
TASOR2	1008.44	1084.06	977.006	1423.16	1405.71	1296.12
ANKEF1	117.366	81.3999	137.54	112.529	53.8999	100.865
PAGE5	1.13948	1.52149	2.84565	1.10323	0	3.02595
ZNF320	288.288	286.041	159.356	185.342	202.664	117.003
SLC35F5	423.885	471.663	322.507	561.542	667.28	415.564
ADARB1	871.7	775.962	911.556	830.729	861.32	905.768
MRPL4	430.722	418.411	447.715	387.232	443.057	421.616
ILF2	1416.37	1306.96	1865.8	2724.97	2770.45	3605.93
ASIP	0	0	0	0	0	0
KIAA0586	478.58	546.977	437.281	500.864	502.347	415.564
ALAS2	0	0	0	0	0	0
APBA2	1167.96	1634.08	1589.77	1012.76	1766.84	1787.33
DCAF16	1196.45	1314.57	1105.06	1919.61	1924.23	1620.9
PRKAR1A	1296.72	1219.48	1267.26	2423.79	2181.87	2626.53
CSF1	183.456	97.3756	123.311	123.561	70.0698	128.099
SEPTIN2	2167.28	1990.87	2447.26	2418.27	2350.03	2292.66
JOSD2	197.129	176.493	178.327	126.871	91.6298	123.055
GDPGP1	53.5554	64.6635	52.1702	60.6774	126.126	121.038
NIBAN3	22.7895	38.7981	28.4565	22.0645	32.3399	41.3547
LDLRAD2	5.69738	0	1.8971	6.61935	5.38999	0
SMG8	237.011	349.183	251.366	119.148	62.5239	104.9
SYCP2L	1.13948	0.760747	0	0	3.23399	0
FBXL22	13.6737	22.0617	15.1768	9.92903	17.248	22.1903
FSD1L	34.1843	22.8224	11.3826	33.0968	10.78	20.173
POMP	382.864	405.478	590.946	1070.13	1316.24	1744.97
SNX19	1107.57	1345	1287.18	834.038	1266.65	1286.03
MS4A18	0	0	0	0	0	0
WDR13	599.365	502.854	524.548	546.097	439.823	516.429
MS4A4E	85.4607	98.1363	37.942	66.1935	122.892	49.4239
KANSL2	781.681	715.863	626.043	1157.28	1282.82	1299.14
SREK1	1041.48	1172.31	1093.68	1939.47	2232.53	1859.95
SLC35B1	198.269	180.297	160.305	174.31	137.984	162.393
TCP10L	4.55791	4.56448	3.7942	1.10323	2.156	2.0173
ENDOV	50.137	40.3196	40.7876	39.7161	67.9138	34.2941
SNRNP200	4142	3920.89	3325.62	4829.92	5890.18	4360.4
CECR2	0	0	0	0	0	0
PHTF2	478.58	483.835	633.631	754.606	845.15	849.284
PISD	241.569	193.99	202.99	310.006	422.575	365.132
SLC5A11	5.69738	1.52149	1.8971	9.92903	1.078	0
BUD31	698.499	621.53	1017.79	1072.34	1041.35	1776.23
AMOT	90.0187	38.7981	36.0449	68.4	36.6519	46.3979
PSMB2	855.747	850.515	809.113	857.206	661.891	798.851
ALPI	0	0	0	0	0	0
PLD5	1.13948	0.760747	0	0	0	0
SAMD3	1114.41	729.556	698.133	806.458	521.751	532.568
NLRP11	0	0	0	2.20645	0	0
ANGPTL4	0	0	0.94855	4.4129	0	4.0346
SLC11A1	18.2316	12.1719	19.9195	9.92903	29.1059	19.1644
NBPF15	456.93	490.682	423.053	455.632	529.297	408.504
GBX2	0	0	0	0	0	0
JDP2	10.2553	7.60747	1.8971	6.61935	9.70198	10.0865
BSDC1	1295.58	1306.2	1369.71	2193.21	2393.15	2326.96
CCR5	246.127	155.192	117.62	250.432	148.764	161.384
AOC2	14.8132	19.0187	12.3311	23.1677	19.404	28.2422
MIS12	455.791	511.222	830.93	820.8	943.248	1058.07
GLTPD2	2.27895	2.28224	0.94855	3.30968	0	2.0173
NEB	37.6027	35.7551	29.405	37.5097	34.4959	27.2336
MYLK4	37.6027	22.0617	10.434	35.3032	51.7439	18.1557
RND1	13.6737	22.0617	90.1122	31.9935	40.9639	58.5017
PRKAA2	0	0	0	0	0	0
FNIP1	361.214	445.798	583.358	644.284	752.442	595.104
RAE1	244.987	210.727	228.6	461.148	513.127	375.218
SPO11	0	0	0	0	0	0
RUNDC3A	0	0	0	0	1.078	2.0173
TMEM243	760.031	1028.53	1076.6	1016.07	1170.71	1246.69
CD7	3010.5	3073.42	3151.08	3036.08	2672.36	3055.2
SNAPC3	221.058	193.99	221.012	175.413	154.154	212.825
BTN3A3	1943.95	1805.25	2194.94	1829.15	1495.18	1930.56
NOC3L	158.387	178.775	215.321	227.264	209.132	227.955
DAB2IP	3.41843	18.2579	10.434	2.20645	16.17	12.1038
ZWILCH	93.4371	117.916	122.363	154.452	164.934	148.272
NARS1	745.218	814.76	750.303	923.4	1078	910.812
NIM1K	4.55791	6.08597	1.8971	8.8258	7.54598	6.0519
RAB6A	1333.19	1266.64	1867.69	1598.57	1155.61	1487.76
KCNE1	0	0	0	0	2.156	1.00865
CFC1	0	0	0	0	0	0
AGMO	0	0	0	0	0	0
PRR7	327.03	260.936	640.271	509.69	561.637	1010.67
IL10	4.55791	9.88971	16.1253	3.30968	17.248	20.173
LYG2	0	0	0	0	0	0
HIKESHI	241.569	234.31	315.867	166.587	130.438	171.471
ARNT2	2.27895	0	0	1.10323	0	0
PTRH1	95.716	50.97	62.6043	87.1548	49.5879	84.7267
LRIG3	0	0	0.94855	0	0	0
ENSG00000187186	23.929	19.0187	26.5594	9.92903	14.014	23.199
ADIPOQ	0	0	0	0	0	0
MFSD1	358.935	377.33	344.324	236.09	164.934	220.895
SLC35D2	332.727	306.581	392.7	348.619	259.797	360.088
HERC5	186.874	202.359	185.916	321.039	375.143	283.431
SHMT2	657.478	705.973	807.216	509.69	549.779	741.358
USP45	140.156	169.647	99.5977	200.787	194.04	134.151
MB	0	0	0	1.10323	0	0
FURIN	1441.44	1387.6	1067.12	2835.29	3332.09	2313.84
THEMIS2	926.394	658.807	882.151	813.077	472.163	508.36
ARSJ	0	3.04299	2.84565	4.4129	0	0
SLC30A6	319.053	321.035	365.192	343.103	385.923	322.768
KLHL14	26.208	3.80373	3.7942	12.1355	3.23399	16.1384
OR51A7	0	0	0	0	0	0
C17ORF49	748.636	683.151	757.891	697.239	575.651	828.102
DNAH8	5.69738	9.12896	3.7942	1.10323	8.62398	0
PDCD10	323.611	381.895	387.957	314.419	279.201	319.742
ZPLD1	0	0	0	0	0	0
NBN	419.327	408.521	398.391	473.284	381.611	360.088
STARD8	6.83686	5.32523	0.94855	5.51613	11.858	7.06056
FSTL3	30.7659	34.9943	26.5594	11.0323	26.9499	24.2076
EIF2D	867.142	1069.61	1022.54	760.122	685.606	918.881
THYN1	409.072	434.386	460.047	319.935	336.335	351.01
CTNNAL1	17.0921	29.6691	21.8166	35.3032	23.7159	41.3547
EVI5L	284.869	223.66	217.218	228.368	223.145	243.085
TRIM44	2642.45	2681.63	2501.33	2377.45	2758.6	2507.51
TEX13D	0	0	0	0	0	0
CNBD2	0	1.52149	3.7942	1.10323	2.156	3.02595
SLC25A48	0	0	0	0	0	0
SUN1	782.82	828.453	693.39	867.135	1440.2	1185.16
HOMER1	36.4633	71.5102	134.694	52.9548	121.814	227.955
BIRC2	852.328	1074.94	1306.15	1728.75	1881.11	2401.6
R3HDM2	2211.72	2466.34	2643.61	1964.84	1979.2	2103.04
XRCC4	45.5791	40.3196	55.9644	59.5742	56.0559	50.4325
TTC32	120.785	117.916	99.5977	60.6774	99.1758	62.5363
SYNC	3.41843	0	0	2.20645	2.156	0
PBX3	197.129	176.493	172.636	193.064	242.549	191.644
KIAA1522	28.4869	22.8224	39.8391	24.271	20.482	27.2336
SUPT3H	203.966	144.542	161.253	171	109.956	174.497
ZNF444	295.124	364.398	292.153	210.716	273.811	214.843
TMEM33	475.162	578.928	561.541	636.561	577.807	572.914
TFR2	51.2764	34.9943	25.6108	36.4064	35.5739	24.2076
CFLAR	5337.31	4921.27	4503.71	3887.77	4390.68	4079.99
EPB41L3	5.69738	131.609	87.2666	9.92903	109.956	91.7872
SLC25A16	237.011	336.25	333.89	342	388.079	325.794
ZNF473	100.274	102.701	109.083	112.529	116.424	155.332
EPHA7	0	0	0	0	0	0
UNC45A	660.896	616.205	573.873	354.135	459.227	461.962
HMCN2	0	0	0	0	0	0
OR6C1	0	0	0	0	0	0
LMOD1	0	0	0	0	0	0
PIGQ	354.377	329.403	287.411	332.071	325.555	266.284
RINT1	198.269	213.77	171.688	356.342	461.383	298.561
FAM184A	85.4607	111.069	104.34	68.4	95.9418	84.7267
IL13RA2	0	0	0	0	0	0
F8	111.669	50.2093	52.1702	83.8451	21.56	33.2855
ADAM20	1.13948	2.28224	1.8971	8.8258	4.31199	1.00865
MYOF	5.69738	2.28224	1.8971	2.20645	3.23399	7.06056
SLC35B3	132.179	234.31	207.732	123.561	154.154	138.185
RGPD1	97.995	181.058	183.07	119.148	570.261	133.142
CUL3	1048.32	1215.67	1454.13	2643.33	2215.28	2079.84
PDE6D	299.682	241.917	311.124	162.174	122.892	184.583
DYNC1I2	787.378	797.263	933.373	761.226	627.395	707.064
MRPL33	298.543	228.985	306.382	193.064	187.572	237.033
ZMPSTE24	254.103	261.697	266.542	211.819	206.976	183.574
OGFOD3	380.585	362.115	356.655	332.071	444.135	375.218
INPP4A	2734.74	2631.42	2164.59	2545.14	2638.94	2248.28
VBP1	307.659	412.325	581.461	382.819	281.357	367.149
RAPGEF1	5167.53	3692.66	3635.79	5149.86	3656.57	3849.01
TMPRSS7	0	0	0	0	0	0
KANSL1	2649.28	2467.1	3452.72	1494.87	1477.93	1967.88
USP27X	117.366	105.744	151.768	119.148	103.488	222.912
BPNT1	181.177	211.488	248.52	66.1935	93.7858	120.029
PPP1R2C	0	1.52149	62.6043	0	0	86.744
NRXN2	10.2553	2.28224	0.94855	3.30968	2.156	6.0519
ZC3H8	247.266	340.815	233.343	242.71	294.293	177.523
MRPL35	166.364	205.402	225.755	179.826	133.672	159.367
FAM189A1	0	0	0	0	0	0
CDK11A	1286.47	1151.01	885.945	1180.45	1611.61	1037.9
HEY1	0	0.760747	0	5.51613	4.31199	4.0346
SEPTIN7	3114.19	3131.23	3240.25	2592.58	2352.19	2429.84
EXOSC2	366.911	406.999	262.748	326.555	423.653	314.699
SYNDIG1	0	0	0	0	0	0
ZNF7	291.706	321.035	258.006	189.755	227.457	145.246
LTB	9485	10788.1	13875.4	7851.66	8053.72	13431.2
MAPK8	364.633	376.57	379.42	583.606	679.138	504.325
ZNF385D	9.11581	11.4112	4.74275	20.9613	21.56	7.06056
S100A13	20.5106	16.7364	4.74275	5.51613	22.6379	10.0865
TPP1	1853.93	1304.68	1916.07	1809.29	1084.47	1792.37
STRA6	0	0	0	0	0	0
STEAP4	0	0	0	0	0	0
ZSCAN9	43.3001	53.2523	25.6108	39.7161	31.2619	7.06056
SMOC1	0	0	0	0	1.078	0
SPN	4091.86	2614.69	2455.8	3936.31	2282.12	2498.43
ZFAT	146.992	104.983	108.135	182.032	154.154	171.471
SLC25A20	262.08	200.076	164.099	119.148	107.8	131.125
PURG	0	0	0.94855	0	0	0
HNRNPUL2-BSCL2	0	0	0	0	0	0
KCTD5	306.519	251.046	318.713	454.529	408.561	542.654
WWC2	71.787	92.8111	67.347	87.1548	79.7718	83.718
GDF1	0	0	0	0	0	0
PNLIPRP1	0	0	0	0	0	0
REV3L	491.114	607.837	515.063	1006.14	835.448	781.704
OR2A12	0	0	0	0	0	0
ISCU	1595.27	1411.19	1667.55	1710	1261.26	1313.26
ENSG00000284732	0	0	0	0	0	0
KCNH1	1.13948	0	0	0	0	0
RNF227	74.066	85.2036	86.318	49.6451	57.1339	40.346
MS4A4A	0	0	0	1.10323	0	0
GBP1	647.223	458.73	790.142	552.716	410.717	649.571
ZNF793	172.061	160.518	133.746	162.174	120.736	93.8045
GRINA	509.346	582.732	515.063	454.529	460.305	511.386
FAM189B	217.64	230.506	264.645	193.064	156.31	195.678
HEY2	1.13948	1.52149	0	9.92903	6.46799	21.1817
TNNC2	3.41843	2.28224	1.8971	6.61935	1.078	2.0173
TMEM241	30.7659	33.4729	23.7137	54.0581	32.3399	30.2595
NSMCE4A	428.443	461.012	412.619	408.193	565.949	374.209
PIEZO2	2.27895	0	0	0	1.078	0
DENND2B	3.41843	1.52149	0	0	1.078	1.00865
LRRN3	191.432	832.257	276.977	109.219	260.875	97.8391
TACC1	1974.71	1589.96	1520.53	2521.97	2328.47	1821.62
CEP57L1	128.761	90.5289	101.495	124.664	117.502	78.6748
ADPRH	25.0685	18.2579	24.6623	20.9613	9.70198	14.1211
ADCY10	0	0	0	1.10323	2.156	0
CD209	0	0	0	0	0	0
ZMAT5	157.248	149.867	135.643	99.2903	114.268	109.943
RAD21L1	1.13948	5.32523	0.94855	3.30968	2.156	2.0173
ZCCHC14	753.194	754.661	877.409	700.548	623.083	741.358
CAMK1	5.69738	18.2579	18.0224	18.7548	10.78	11.0952
TMEM51	0	0	0	0	0	1.00865
GTF2H3	281.451	356.029	311.124	200.787	195.118	203.747
CCL22	0	0	0	0	0	0
CCNJL	0	0.760747	1.8971	0	2.156	0
SHROOM4	5.69738	0	0	0	3.23399	0
NODAL	0	2.28224	1.8971	0	0	1.00865
ENSG00000284946	0	0	0	0	0	0
HTR2C	0	0	0	0	0	1.00865
PHC1	1613.5	1484.98	2289.8	1213.55	949.716	1526.09
CCL7	0	0	0	0	0	0
ASXL3	0	0	0	1.10323	0	0
KIR2DL4	0	1.52149	0	1.10323	0	0
HSFY1	0	0	0	0	0	0
PJA1	513.904	396.349	506.526	711.58	611.225	818.016
KLC2	394.259	317.231	328.198	332.071	430.121	432.711
SPCS2	917.279	842.147	953.292	927.813	629.551	802.886
FAM9B	0	0	0	1.10323	0	0
IKBIP	86.6002	101.94	91.0608	174.31	198.352	159.367
STAG2	1812.91	2221.38	2349.56	2833.08	2543	2693.1
CHRNB1	83.1818	85.2036	83.4724	37.5097	25.8719	43.372
KCNT1	12.5342	7.60747	0	8.8258	7.54598	2.0173
FXR1	1801.51	1904.15	2402.68	1921.82	1927.46	2103.04
RNF17	0	0	0	0	0	0
ZNF101	1754.79	2655.77	2278.42	1941.68	2965.57	2211.97
NKX2-8	0	0	0	0	0	0
POMC	88.8792	52.4915	91.0608	110.323	47.4319	132.133
GABRE	0	0	0	0	0	0
FNDC4	0	0	0	3.30968	2.156	0
CAD	1028.95	941.044	839.467	652.006	837.604	731.272
SPRYD7	87.7397	55.5345	82.5238	49.6451	30.1839	23.199
MBD3	1041.48	1000.38	949.498	898.026	994.992	996.547
ZNF619	126.482	91.2896	79.6782	94.8774	78.6938	64.5536
NHLRC1	7.97634	15.9757	11.3826	2.20645	4.31199	0
SFTPC	0	0	0	0	0	0
PRKAR1B	257.522	468.62	350.015	222.852	379.455	265.275
RNF182	1.13948	0	0	2.20645	0	1.00865
HDAC5	1170.24	1156.33	1001.67	989.593	1079.08	1240.64
AQP5	0	0	0	0	0	0
FAM120B	493.393	515.025	428.744	507.484	578.885	538.619
NDUFB8	634.688	609.358	644.065	484.316	549.779	678.822
NEURL4	600.504	616.205	632.683	505.277	612.303	515.421
PPM1N	55.8344	55.5345	61.6557	45.2322	58.2119	53.4585
MND1	1.13948	9.12896	4.74275	0	4.31199	1.00865
MICALL1	676.849	645.113	607.072	524.032	471.085	513.403
EGR1	124884	113727	223720	17475.1	58634.4	66275.4
C18ORF63	0	0	0	0	0	0
CORO2B	0	2.28224	0	0	0	2.0173
MRPL42	554.925	898.442	819.547	531.755	634.941	553.749
CHURC1-FNTB	83.1818	114.873	125.209	76.1226	90.5518	121.038
THUMPD1	1703.52	1739.83	1881.92	2515.35	1922.07	2195.83
ODF3L2	0	0	0	0	0	0
TM4SF5	1.13948	0	0	0	0	0
NDUFAB1	256.382	238.114	298.793	196.374	194.04	210.808
MRO	0	0	0	0	0	0
TSN	952.602	1074.17	996.926	811.974	713.634	724.211
ADPRM	384.004	620.009	428.744	278.013	261.953	373.201
NKD1	154.969	228.985	316.816	58.471	133.672	153.315
AIRE	17.0921	3.80373	36.0449	4.4129	2.156	12.1038
PLEKHG5	176.619	206.923	221.961	169.897	162.778	204.756
H2BC10	0	1.52149	7.5884	0	2.156	3.02595
CEBPZOS	561.762	709.777	710.464	490.935	477.553	412.538
RHBDF1	0	0.760747	0.94855	2.20645	1.078	1.00865
NBPF19	282.59	174.972	216.269	399.368	283.513	331.846
IL20	0	0	0	0	0	0
GALK1	66.0896	61.6205	37.942	83.8451	58.2119	36.3114
OR8I2	0	0	0	0	0	0
SPATA5	271.195	290.605	311.124	262.568	263.031	230.981
IGHMBP2	386.283	396.349	357.603	321.039	374.065	271.327
CMSS1	174.34	213.77	241.88	131.284	127.204	131.125
IQCH	13.6737	6.84672	5.6913	8.8258	8.62398	11.0952
ASTE1	213.082	216.052	229.549	248.226	167.09	220.895
CCNE1	43.3001	54.013	91.0608	71.7097	111.034	199.713
SDK2	316.774	645.113	91.0608	225.058	454.915	94.8132
NPIPB5	779.402	711.298	441.076	1137.43	1676.29	1009.66
EPHX2	542.391	747.053	785.399	410.4	733.038	729.254
AP2S1	391.98	359.833	406.928	221.748	217.756	289.483
HEPACAM	1.13948	0	0.94855	0	0	0
TRAK2	1377.63	1744.39	2389.4	1055.79	1224.61	1591.65
POLI	222.198	331.686	307.33	141.213	232.847	215.851
CLEC4M	0	0	0	0	0	1.00865
NPPB	0	0	0	0	0	0
CRLS1	137.877	159.757	198.247	109.219	104.566	120.029
OAT	385.143	401.674	402.185	581.4	669.436	1166
LZTFL1	153.829	149.106	190.658	122.458	112.112	119.021
THRB	3.41843	0	0	0	2.156	0
USP14	495.672	572.081	602.329	1287.46	1197.66	985.452
CTPS1	289.427	240.396	232.395	542.787	636.019	447.841
PPT2	103.692	83.6821	73.0383	67.2968	81.9278	83.718
CHGA	0	0	0	0	0	0
TTC8	27.3474	11.4112	25.6108	30.8903	23.7159	22.1903
FGD1	1.13948	0	0.94855	1.10323	0	0
FOLR2	0	0	1.8971	0	0	0
TEX35	1.13948	0	0	0	0	0
SCRN2	495.672	506.657	430.642	387.232	363.285	369.166
NTSR2	0	0	0	0	0	0
TNFRSF1A	559.483	531.762	354.758	560.439	343.881	519.455
MSH6	615.317	714.341	765.48	814.18	1107.1	1095.39
SMIM12	654.06	669.457	646.911	607.877	496.957	628.389
EPB42	0	0	0	0	0	0
PRODH	0	0.760747	0	1.10323	0	0
HSD17B12	246.127	343.857	435.384	302.284	242.549	368.158
KIF21A	488.835	268.544	294.999	621.116	320.165	321.76
ASB8	635.828	756.943	731.332	728.129	637.097	595.104
FAM187A	3.41843	0	1.8971	2.20645	5.38999	7.06056
NEIL3	2.27895	3.04299	1.8971	1.10323	3.23399	2.0173
ZNF827	516.183	385.699	321.558	415.916	402.093	236.024
ATG12	592.528	684.672	728.486	807.561	788.016	776.661
ZNF33A	1497.27	1886.65	1507.25	1606.3	1558.78	1285.02
TST	6.83686	4.56448	3.7942	3.30968	1.078	6.0519
TEX46	1.13948	0	0	0	0	0
NETO1	0	0	0	1.10323	2.156	0
OLA1	693.941	781.287	939.064	680.69	630.629	771.618
TARS3	377.167	377.33	424.002	332.071	326.633	293.517
SETSIP	103.692	109.548	148.922	101.497	113.19	130.116
CPD	713.312	620.769	606.123	826.316	607.991	601.156
DCAF17	361.214	454.927	398.391	281.323	287.825	205.765
ALDH4A1	34.1843	27.3869	15.1768	24.271	12.936	27.2336
ZSCAN10	9.11581	5.32523	0	3.30968	8.62398	2.0173
APOC3	0	0	0	0	0	0
DXO	214.222	187.904	216.269	322.142	468.929	491.213
ZNF439	146.992	172.689	176.43	127.974	197.274	134.151
AKAP1	504.788	642.07	547.313	658.626	685.606	648.562
MADD	1999.78	1812.86	1795.6	2282.57	2184.02	2166.58
CMC4	142.435	123.241	162.202	124.664	114.268	125.073
IL12RB2	157.248	110.308	78.7296	167.69	169.246	78.6748
CLASP1	1099.59	997.339	1024.43	1556.65	1472.54	1443.38
ERVFRD-1	2.27895	0.760747	7.5884	0	2.156	1.00865
IKZF4	101.413	106.505	176.43	95.9806	104.566	165.419
ADHFE1	87.7397	72.2709	74.9354	79.4322	100.254	73.6315
NMI	289.427	337.011	379.42	246.019	220.989	258.215
CPNE4	0	0	0	0	0	0
RAPGEF6	1163.41	1884.37	1976.78	1732.06	2366.2	2073.79
MTUS1	59.2528	77.5962	217.218	72.8129	88.3958	207.782
DGCR2	1104.15	1166.99	1137.31	1518.04	1612.68	1662.26
YPEL2	1447.14	1846.33	1305.2	1005.04	1124.35	896.69
SLC37A3	241.569	333.968	381.317	260.361	381.611	378.244
PPP2R2D	605.062	650.438	634.58	707.168	671.592	854.327
AKAP12	0	5.32523	9.4855	1.10323	6.46799	12.1038
CD160	71.787	77.5962	110.98	36.4064	51.7439	87.7526
TIMM10B	551.507	547.738	738.92	1088.88	861.32	1172.05
SHPRH	414.769	380.373	342.426	419.226	448.447	423.633
SLC2A12	0	0.760747	0	0	0	0
NECTIN1	67.2291	39.5588	41.7362	70.6064	57.1339	70.6056
AIG1	230.174	169.647	238.086	204.097	217.756	208.791
TCEAL8	247.266	318.753	347.169	301.181	199.43	264.266
ZNF343	169.782	188.665	145.128	91.5677	114.268	99.8564
CHTF18	174.34	119.437	79.6782	153.348	233.925	120.029
NUP98	1369.65	1371.63	1581.23	2346.56	2713.32	2553.9
CHST11	1279.63	1114.49	1487.33	1382.34	1038.11	1254.76
DAZ4	0	0	0	0	0	0
CD200R1L	2.27895	0.760747	0	1.10323	0	0
CRYBB2	1.13948	2.28224	0.94855	0	1.078	0
PYM1	250.685	276.151	304.484	206.303	195.118	198.704
HSCB	96.8555	116.394	142.282	78.329	105.644	112.969
ZNF23	108.25	142.26	100.546	79.4322	105.644	67.5796
QSOX2	348.68	385.699	375.626	505.277	844.072	567.87
ZBTB18	658.617	1058.96	869.82	1263.19	1156.69	1272.92
BCAR1	1.13948	9.12896	0	2.20645	12.936	3.02595
HAS1	0	0	0	0	2.156	0
ZYG11B	573.157	651.199	730.383	443.497	468.929	436.746
PTPRJ	1803.79	1608.22	1548.03	1641.6	1313	1452.46
SLC35A2	186.874	202.359	329.147	319.935	491.567	632.424
MINAR1	10.2553	14.4542	8.53695	12.1355	7.54598	15.1298
CMPK1	2718.79	3643.22	4857.52	3066.97	2253.01	3475.81
ERBB4	0	0	0	0	0	0
SPP2	0	0	0	0	0	0
CRAT	223.337	218.334	230.498	153.348	192.962	184.583
GID4	178.898	257.893	264.645	115.839	141.218	110.952
SLC2A8	22.7895	13.6934	11.3826	34.2	16.17	12.1038
GJB3	0	0	0	0	0	0
GLO1	622.154	686.954	687.699	628.839	541.155	597.121
FAM168B	1688.7	1732.22	1729.21	2786.75	2886.88	3251.89
HCST	1393.58	926.589	1258.73	1005.04	794.484	1184.16
HMGCS1	308.798	294.409	325.353	1243.34	1355.04	2210.96
ZFP91-CNTF	0	0	0	0	0	0
OAZ3	2.27895	0	3.7942	0	0	1.00865
KCNV1	0	0	0	0	0	0
APCDD1	0	1.52149	0	0	1.078	1.00865
ANPEP	50.137	17.4972	2.84565	44.129	29.1059	3.02595
MAML1	1363.95	1437.05	1264.42	2348.77	2160.31	2088.92
OLFM1	0	0	0	2.20645	0	1.00865
RASSF1	1634.01	845.19	897.328	1663.66	1486.56	1542.23
RNFT1	181.177	230.506	253.263	165.484	205.898	159.367
ZNF536	0	0	0	0	0	0
GLMP	239.29	184.861	251.366	171	164.934	217.869
COX6C	1003.88	1100.8	1318.48	882.58	885.036	1053.03
LECT2	0	0	0	0	0	0
PTX4	0	1.52149	0	0	2.156	0
PBK	5.69738	2.28224	0.94855	3.30968	3.23399	3.02595
MICU1	315.635	286.801	331.992	302.284	258.719	336.889
RHOBTB2	176.619	129.327	136.591	92.6709	91.6298	104.9
STK36	99.1345	80.6391	89.1637	79.4322	120.736	90.7786
RNF25	270.056	231.267	167.893	204.097	153.076	169.453
PPFIA4	10.2553	10.6505	3.7942	3.30968	19.404	6.0519
PGBD1	34.1843	41.0803	7.5884	35.3032	57.1339	34.2941
MAK	0	0	1.8971	3.30968	2.156	2.0173
CUTC	259.801	323.317	282.668	307.8	355.739	272.336
ENSG00000284341	0	0	0	0	0	0
IRF7	407.933	378.852	442.024	452.322	693.152	781.704
NME7	58.1133	56.2953	84.4209	83.8451	40.9639	93.8045
FOLH1	0	0	0	0	0	0
PSMA4	600.504	654.242	724.692	866.032	658.657	885.595
NQO2	181.177	160.518	177.379	124.664	112.112	111.96
PCDH15	0	0	0	0	0	0
RPS10	10706.5	11235.5	15255.5	10177.3	9000.2	13666.2
SOD1	1687.56	1685.05	2314.46	1734.27	1778.7	2297.71
LCE3B	0	0	0	0	0	0
RNF6	749.776	685.433	694.338	839.555	554.091	556.775
TNNT3	26.208	64.6635	20.8681	16.5484	59.2899	11.0952
C2ORF50	23.929	23.5831	22.7652	31.9935	17.248	31.2682
ACTN4	4560.19	1836.44	2253.75	3656.09	2092.39	2957.36
OR2F1	0	0	0	0	0	0
OR2J2	0	0	0	0	0	0
OR5H6	0	0	0	0	0	0
KDM6B	1907.48	1779.39	2501.33	13731.8	14786.9	19672.7
DIXDC1	48.9975	30.4299	48.376	58.471	18.326	46.3979
SLC35G2	6.83686	0	2.84565	14.3419	2.156	5.04325
IQCF5	0	0	0	0	0	0
ALDOA	3837.76	3664.52	4169.82	3845.84	3853.84	4782.01
PARP6	1017.55	1131.99	1225.53	838.451	924.922	956.201
DIS3L	521.88	693.04	626.991	478.8	535.765	503.317
NRBP1	1324.07	1195.13	1405.75	2037.66	1792.71	1850.87
DNMBP	183.456	125.523	161.253	190.858	113.19	131.125
JAKMIP1	417.048	114.112	148.922	304.49	112.112	106.917
CYRIA	91.1581	31.9514	18.971	108.116	35.5739	34.2941
CHRNB4	0	0.760747	0	0	0	0
DOP1A	440.977	437.429	432.539	675.174	705.01	590.061
PIFO	6.83686	5.32523	11.3826	4.4129	2.156	5.04325
LOXL2	77.4844	62.3812	46.4789	73.9161	63.6019	66.5709
COL17A1	4.55791	0	0	3.30968	0	0
OVGP1	77.4844	98.8971	70.1927	103.703	278.123	127.09
LCMT1	296.264	310.385	348.118	342	289.981	388.331
COPS2	1107.57	1170.03	1446.54	1387.86	1019.79	1444.39
ZNF57	38.7422	24.3439	10.434	13.2387	6.46799	11.0952
CUZD1	2.27895	6.84672	5.6913	3.30968	4.31199	3.02595
SEMA4G	4.55791	13.6934	11.3826	2.20645	11.858	9.07786
NRN1	2.27895	16.7364	4.74275	0	15.092	4.0346
RBL1	427.304	464.816	457.201	391.645	350.349	446.832
C1ORF52	252.964	298.973	294.05	492.039	437.667	389.339
HMBOX1	279.172	232.028	226.703	268.084	316.931	377.235
TBC1D9B	1321.79	1163.94	1382.04	1165.01	1073.69	1136.75
USP17L11	0	0	0	0	0	0
SQSTM1	1995.22	1634.08	1997.65	4981.06	5353.34	8451.48
NEK4	279.172	301.256	320.61	222.852	172.48	199.713
DNAAF4	2.27895	1.52149	3.7942	3.30968	1.078	1.00865
RAD18	262.08	298.213	260.851	272.497	246.861	244.093
MEF2C	46.7185	40.3196	32.2507	54.0581	32.3399	16.1384
PIERCE1	4.55791	3.04299	2.84565	4.4129	6.46799	2.0173
RPL23	18429.9	20865	28386.3	18142.5	16290.7	24517.3
UBE2G1	892.21	919.743	963.727	1246.64	910.908	1086.32
ZNF776	364.633	389.502	434.436	439.084	268.421	357.062
RGPD5	90.0187	105.744	68.2956	258.155	279.201	253.171
CORIN	2.27895	0	0.94855	0	0	4.0346
CNTF	15.9527	13.6934	7.5884	16.5484	25.8719	19.1644
SMIM29	227.895	197.033	239.983	155.555	129.36	210.808
BTK	42.1606	24.3439	22.7652	37.5097	19.404	24.2076
CX3CL1	0	0	0	0	0	0
USP10	1300.14	1017.12	1890.46	1916.3	1496.26	1768.16
UPP2	0	0	0	1.10323	0	0
DUSP22	713.312	652.721	700.978	731.439	724.414	681.848
MSH4	0	0.760747	0	4.4129	3.23399	1.00865
SEC22A	174.34	212.248	212.475	180.929	222.067	141.211
CDC37	2815.65	2442.76	2612.31	3015.12	3724.48	3768.32
ARHGEF6	2600.29	2721.19	2467.18	2246.17	2326.32	2207.94
ASPN	0	0	0	0	0	0
PLAAT1	0	0	0	1.10323	0	0
PCK2	239.29	176.493	224.806	143.419	147.686	162.393
MROH7-TTC4	0	0	0	0	0	0
ADAT2	229.035	294.409	187.813	241.606	387.001	254.18
PPP1R18	2134.24	1519.97	2509.86	2677.53	1913.45	3015.87
DPH5	461.488	600.99	670.625	456.735	452.759	548.706
NDOR1	352.098	389.502	256.108	337.587	481.865	365.132
MEMO1	526.438	626.855	676.316	553.819	510.971	568.879
PRAMEF10	0	0	0	0	0	0
PARP14	1172.52	1042.98	962.778	1408.82	1507.04	1275.94
LMAN1L	0	0	0	0	4.31199	0
UBE2V2	409.072	489.16	555.85	335.381	332.023	326.803
CGAS	226.756	186.383	182.122	409.297	237.159	363.114
TERF2IP	2988.85	3191.33	3039.15	4970.03	4396.07	4950.46
CFAP47	0	0	0	0	0	0
IDH3B	983.368	931.915	1044.35	871.548	978.822	1033.87
PIN4	206.245	186.383	216.269	115.839	135.828	106.917
LMX1A	0	0	0	0	0	0
ATP8A2	39.8817	56.2953	61.6557	26.4774	24.7939	47.4066
TTN	933.231	1482.7	1351.68	1043.65	1771.15	1777.24
C2ORF92	15.9527	17.4972	0.94855	9.92903	16.17	9.07786
ITPRIPL1	235.872	162.039	101.495	365.168	154.154	208.791
EYA2	3.41843	6.08597	0	0	0	2.0173
EI24	348.68	554.584	588.101	310.006	366.519	404.469
KIAA1328	280.311	248.003	287.411	270.29	315.853	253.171
GRSF1	945.766	1033.85	906.814	895.819	850.54	743.376
STARD4	247.266	222.138	374.677	697.239	1138.37	2020.33
FAM47E	0	2.28224	0	5.51613	1.078	0
MAPK3	979.95	871.055	797.73	678.484	598.289	758.505
RTL1	0	0	0	0	0	0
INTS7	160.666	149.106	243.777	215.129	181.104	234.007
MRGPRD	0	0	0	0	0	0
MAP3K11	1671.61	1645.5	1192.33	1633.88	1621.31	1746.98
TARBP2	178.898	194.751	209.629	129.077	176.792	182.566
ORMDL2	189.153	149.867	218.166	141.213	103.488	252.163
B3GNT3	0	3.80373	0	0	0	1.00865
EIF4E1B	0	0	0	0	0	0
ACKR1	0	0	0	0	0	0
MRRF	360.075	496.768	379.42	247.123	376.221	295.535
ZBTB17	355.517	388.742	297.845	477.697	561.637	533.576
RANBP2	1328.63	1509.32	1272.95	4771.45	5111.86	4402.76
ZNF671	249.545	295.17	239.983	173.206	188.65	158.358
EXD1	0	0	0	0	0	0
MAN1C1	567.459	777.483	925.785	603.464	834.37	1027.82
SMARCD2	950.323	782.048	801.525	1413.23	1338.87	1585.6
DMBT1	0	0	0	0	0	0
FCRL4	0	0	0	0	0	0
SYT15	21.6501	15.2149	18.971	25.3742	21.56	30.2595
PTGR1	1.13948	0.760747	0	1.10323	0	1.00865
EIF4E	342.982	417.65	497.04	664.142	550.857	670.753
CHTOP	1328.63	1235.45	1362.12	1781.71	2013.7	2320.91
MAML3	102.553	116.394	54.0673	50.7484	97.0198	51.4412
MRPS33	296.264	343.097	431.59	227.264	219.912	344.959
BCAT1	22.7895	17.4972	9.4855	24.271	11.858	12.1038
VPS25	207.385	178.015	161.253	152.245	166.012	176.514
PCID2	472.883	383.416	399.339	378.406	446.291	398.417
CDKL5	151.55	104.222	115.723	82.7419	79.7718	74.6402
SPATS1	0	0	0	0	0	3.02595
ADAMTSL4	2.27895	1.52149	0	6.61935	0	1.00865
GALR1	0	0	0	0	0	0
PRM3	0	0	0	0	0	0
FBXO10	86.6002	63.9027	36.9934	84.9484	66.8358	43.372
GPR34	2.27895	3.04299	0.94855	5.51613	5.38999	8.06921
RPAIN	219.919	260.175	212.475	297.871	284.591	255.189
CSK	3767.11	3265.89	3267.75	2855.15	2680.98	2663.85
PGA4	0	0	0	0	0	0
C2ORF81	44.4396	71.5102	45.5304	26.4774	39.8859	29.2509
PADI1	0	0	0	0	0	0
CDH19	0	0	0	0	0	0
TRAPPC8	789.657	921.264	1042.46	846.174	905.518	872.483
CYP11B1	0	0	0	0	0	0
C11ORF98	140.156	143.02	158.408	147.832	164.934	172.479
CHST9	0	0	0	0	0	0
NRP2	3.41843	3.04299	3.7942	5.51613	0	1.00865
SMAD6	0	0	0	0	0	2.0173
MTMR9	279.172	305.82	315.867	390.542	439.823	333.863
TDRKH	146.992	136.174	108.135	119.148	116.424	92.7959
WASHC2A	1459.67	1246.1	1390.57	1152.87	1265.57	1224.5
GPHN	134.458	99.6578	161.253	108.116	148.764	168.445
ATP5PD	912.721	1032.33	1440.85	796.529	754.598	1064.13
CIZ1	2223.12	2073.8	2364.73	1743.1	1529.68	1957.79
EIF3K	2961.5	3331.31	3731.59	2890.45	2856.69	3514.14
ASGR2	0	1.52149	0.94855	5.51613	0	1.00865
VWA5B2	0	0	0	0	0	0
SETD9	41.0212	25.8654	22.7652	34.2	21.56	19.1644
C1ORF146	0	0	0	0	0	0
DPPA5	0	0	0	0	0	0
KRTAP17-1	0	0	0	0	0	0
EML4	2241.35	2024.35	2281.26	4229.77	4409.01	3415.29
KBTBD13	0	0	0	0	0	0
KIF17	0	0	0	0	0	0
GCNT4	463.767	725.752	566.284	500.864	501.269	392.365
COX5A	603.923	524.154	655.448	511.897	427.965	574.931
HORMAD1	0	0	0	1.10323	3.23399	0
ATRNL1	0	1.52149	0	0	0	0
ATP5PF	452.372	453.405	542.57	355.239	306.151	331.846
STPG1	61.5317	76.8354	72.0898	43.0258	45.2759	44.3806
ZNF546	66.0896	94.3326	60.7072	55.1613	54.9779	65.5623
SOAT2	15.9527	17.4972	6.63985	14.3419	19.404	23.199
SPRY4	1.13948	0	6.63985	27.5806	61.4459	84.7267
GPATCH2L	1172.52	1129.71	1029.18	1172.73	1499.49	1399
ACP2	136.737	115.633	107.186	112.529	145.53	109.943
PGM2L1	362.354	440.472	503.68	444.6	375.143	467.005
POTEB	0	0	0	0	0	0
GDPD1	38.7422	50.97	37.942	43.0258	26.9499	20.173
GCNT1	38.7422	54.013	58.8101	30.8903	20.482	42.3633
RBM14	944.626	826.171	834.724	1488.25	1591.12	1605.77
GPR148	0	0	0	0	0	0
TRMT10C	453.512	554.584	519.805	689.516	643.565	852.31
PCDHGC4	1.13948	0	0	1.10323	0	3.02595
STIM2	1234.05	947.89	1178.1	1195.9	842.994	927.959
HECTD4	1426.62	1390.64	1272.01	1597.47	1594.36	1517.01
IFITM10	10.2553	14.4542	19.9195	7.72258	20.482	19.1644
CSF3	0	0	0	0	0	0
FAM72A	2.27895	3.04299	2.84565	2.20645	4.31199	0
NIT2	242.709	241.917	232.395	190.858	278.123	259.223
TBC1D23	286.009	317.992	299.742	636.561	651.111	634.441
GPM6A	0	0	0	0	0	2.0173
UST	181.177	135.413	87.2666	195.271	101.332	80.6921
GNL3	652.92	709.016	770.222	1654.84	2295.06	2169.61
RGS18	5.69738	3.04299	2.84565	13.2387	0	6.0519
SASH1	18.2316	3.04299	4.74275	9.92903	3.23399	11.0952
PLA2G4A	0	0.760747	0.94855	3.30968	0	2.0173
AGAP1	480.859	228.224	84.4209	525.135	137.984	55.4758
ZNF430	556.065	727.274	486.606	1050.27	954.028	828.102
SRP54	288.288	259.415	335.787	740.264	764.3	712.107
HOMEZ	91.1581	124.762	131.848	40.8193	46.3539	51.4412
EFNB1	63.8107	58.5775	71.1412	84.9484	133.672	237.033
MIPOL1	2.27895	0	0	0	0	0
CNDP1	2.27895	0	0	1.10323	1.078	1.00865
ENSG00000285547	0	0	0	0	0	0
ZNF277	477.441	634.463	784.451	489.832	451.681	558.792
BAAT	0	0	0	0	0	2.0173
RAB23	10.2553	22.8224	22.7652	11.0323	15.092	10.0865
IGLL1	13.6737	1.52149	0.94855	4.4129	6.46799	0
CRISPLD1	3.41843	1.52149	0.94855	0	0	0
TPRX1	0	0	0	0	0	0
CERS5	338.425	429.061	412.619	461.148	494.801	381.27
TNRC6C	2901.11	2887.79	2600.92	2961.06	2913.83	2623.5
LAT	3720.39	3666.04	3637.69	2141.36	2253.01	2477.25
ACTR6	262.08	282.998	317.764	398.264	395.625	439.772
GGT6	0	0	0	0	0	0
HCFC1R1	115.087	89.7681	119.517	116.942	83.0058	126.081
TIMM17A	297.403	321.035	483.76	631.045	584.275	610.234
RNPEP	512.764	479.27	406.928	387.232	434.433	333.863
ELF3	15.9527	16.7364	9.4855	2.20645	5.38999	3.02595
XPO1	2084.1	1700.27	1900.89	2140.26	1817.5	1828.68
PALB2	157.248	168.886	148.922	71.7097	75.4598	49.4239
NSD2	1003.88	995.057	1004.51	1054.68	1208.44	1035.88
TUBG1	69.5081	70.7494	67.347	65.0903	84.0838	98.8478
ETAA1	255.243	319.514	285.513	157.761	132.594	112.969
RASAL2	1.13948	0	0.94855	5.51613	3.23399	2.0173
TRIB1	113.948	92.8111	55.0159	206.303	191.884	382.279
GPBAR1	1.13948	6.84672	3.7942	6.61935	18.326	17.1471
MTMR12	511.625	389.502	462.892	588.019	468.929	470.031
GPATCH4	0	0	0	0	0	0
CCDC186	714.452	759.986	827.135	965.322	873.178	878.535
TDRD1	5.69738	0.760747	1.8971	4.4129	0	1.00865
ADI1	804.47	802.588	853.695	639.871	631.707	744.384
STK25	928.673	794.22	789.193	704.961	852.696	597.121
FOXD1	11.3948	0	2.84565	9.92903	1.078	6.0519
LMNB2	733.823	643.592	620.352	572.574	520.673	718.159
DUOX2	0	2.28224	0.94855	0	1.078	0
STK38L	176.619	209.205	226.703	334.277	361.129	345.967
DUOX1	0	0	0	1.10323	0	0
APLNR	0	0	0	0	0	0
RPL21	30651.9	32693.8	44988.8	31111	30759.6	39107.4
B4GALT2	58.1133	31.1906	28.4565	36.4064	12.936	12.1038
BTBD18	0	0	0	0	0	0
ELAPOR1	428.443	282.998	385.111	426.948	249.017	353.028
NSMAF	732.683	796.502	730.383	890.303	983.134	726.229
DNAH3	0	0	0	0	0	0
ENSG00000289747	69.5081	82.9214	54.0673	57.3677	62.5239	60.519
UTS2R	72.9265	61.6205	46.4789	45.2322	97.0198	58.5017
GTF2H1	241.569	378.852	454.355	432.464	570.261	573.922
KLK14	2.27895	6.84672	0	2.20645	1.078	3.02595
ZNF124	108.25	117.916	110.032	205.2	255.485	279.396
THNSL2	10.2553	19.7794	10.434	4.4129	26.9499	7.06056
KLK10	0	0	0	0	0	0
TM2D3	442.117	474.706	578.615	989.593	942.17	1061.1
TLCD5	10.2553	1.52149	0	1.10323	1.078	0
KLK5	0	0	0	0	0	0
PTPN5	0	0	0	0	0	0
VPS4B	834.097	768.354	1004.51	1614.02	1194.42	1437.33
KEAP1	315.635	321.035	353.809	376.2	294.293	271.327
MYO1F	3784.2	1809.82	1342.2	3466.33	2397.47	1628.97
KLK2	0	0	0	0	0	0
CYP24A1	2.27895	10.6505	1.8971	3.30968	11.858	6.0519
DCN	0	0	0	0	0	3.02595
MALT1	1997.5	2588.82	2443.46	2646.64	2967.73	2107.07
MYOD1	0	0	0	0	0	0
NSUN2	820.423	795.741	773.068	1157.28	1305.46	1073.2
NXPE4	0	0	0	0	0	0
LARP4B	990.205	820.846	798.679	1251.06	1253.71	1179.11
RELL1	238.151	245.721	301.639	1147.35	804.186	938.045
SLC20A2	186.874	191.708	160.305	168.794	218.834	219.886
LGALS9	478.58	483.074	626.043	450.116	378.377	546.689
NXPE1	0	0	0	0	0	0
STK11	1521.2	1485.74	1341.25	902.438	1166.39	1112.54
MT-ND4	45719.2	87755.9	91517	54642.8	53460.1	62026
RPS6KA5	523.02	547.738	577.667	643.18	722.258	673.779
ZNF276	2827.04	2771.4	2357.15	2001.25	2226.06	1702.6
XKR7	2.27895	2.28224	2.84565	1.10323	0	2.0173
RNF222	67.2291	63.9027	109.083	102.6	147.686	170.462
UBE2L3	994.763	954.737	1003.57	885.89	720.102	906.777
PATE2	0	0	0	2.20645	0	0
IQCK	15.9527	23.5831	23.7137	18.7548	8.62398	17.1471
CMC1	108.25	68.4672	152.717	145.626	89.4738	109.943
SERPINA5	0	0	0	0	0	0
XRCC6	3518.7	3358.7	3962.09	4811.17	5034.25	5878.42
STK32A	0	0	0	0	0	0
ING5	953.742	1057.44	1212.25	779.98	1212.75	1002.6
ATF5	210.803	179.536	247.571	327.658	329.867	507.351
ZNF648	0	0	0	0	0	0
ENY2	475.162	469.381	592.844	556.026	479.709	493.23
FAM156B	238.151	275.39	174.533	182.032	314.775	229.972
GATM	4.55791	10.6505	5.6913	11.0323	12.936	1.00865
GFM1	373.748	396.349	446.767	485.419	477.553	485.161
SMIM26	395.398	488.399	514.114	412.606	349.271	514.412
MAP2K5	319.053	351.465	380.368	317.729	310.463	372.192
ZFTA	145.853	151.389	116.672	111.426	76.5378	61.5277
DLG2	13.6737	15.9757	23.7137	15.4452	23.7159	11.0952
CYC1	568.599	485.356	466.686	377.303	393.469	348.993
TRPM1	0	0	0	0	0	0
TNFAIP3	22226.6	16327.1	14744.3	25840.9	17722.3	19651.5
SCAMP2	1408.39	1289.47	1407.65	1174.94	1085.54	1397.99
GNAO1	295.124	106.505	161.253	281.323	105.644	126.081
MMP13	0	0	0	0	0	0
TIPIN	42.1606	49.4485	36.0449	33.0968	42.0419	33.2855
NEO1	675.71	225.181	249.469	612.29	214.522	189.626
CCNT1	1515.5	1689.62	1909.43	6778.22	8769.51	8785.35
ZC3H12C	10.2553	2.28224	2.84565	14.3419	8.62398	6.0519
RPL4	44899.9	53430.3	74257.2	47841.4	41702.3	64828
VSTM4	1.13948	1.52149	0.94855	0	0	0
SPATA31A6	0	0	0	0	0	0
ZNF746	568.599	468.62	609.917	723.716	727.648	665.709
MYL6	6336.63	5014.84	6810.59	7663	8805.08	10908.6
MORN2	9.11581	5.32523	13.2797	2.20645	8.62398	6.0519
ADGRE3	1.13948	0.760747	0	1.10323	0	0
ARID5B	1742.26	2128.57	2291.7	2585.96	2170.01	3090.51
KCNIP2	9.11581	8.36821	5.6913	5.51613	6.46799	10.0865
UGDH	86.6002	111.83	131.848	50.7484	42.0419	63.545
HDGFL1	0	0	0	0	0	0
FMOD	1.13948	0	0	0	0	1.00865
RAB11FIP2	538.972	683.151	495.143	560.439	637.097	440.78
REX1BD	685.965	681.629	797.73	585.813	628.473	702.021
NOD2	79.7634	74.5532	69.2441	56.2645	76.5378	90.7786
HAPLN1	0	0	0	0	0	0
PPP1R13L	79.7634	63.9027	73.9869	52.9548	51.7439	65.5623
NAAA	716.731	808.674	1403.85	600.155	658.657	1302.17
DDX41	690.523	602.511	627.94	424.742	531.453	486.17
CDIP1	393.119	462.534	391.751	381.716	529.297	690.926
GAD1	0	0	0	0	0	0
CDC25B	6353.72	6365.93	5638.18	3797.3	4612.75	3763.28
PSMC3IP	18.2316	9.12896	22.7652	29.7871	7.54598	17.1471
MEIS3	5.69738	0.760747	0	0	0	3.02595
TKTL1	47.858	47.1663	61.6557	105.91	33.4179	68.5882
UTY	840.934	941.044	0.94855	950.98	1029.49	0
MRPS23	177.758	246.482	165.048	129.077	169.246	129.107
MMP1	0	0	0	0	0	0
CEP44	189.153	229.745	185.916	428.051	475.397	285.448
PTPA	1077.94	1005.71	1071.86	747.987	728.726	926.95
DTX3	520.741	409.282	403.134	383.922	410.717	333.863
RASSF9	0	0	0	0	0	0
CYP4F11	0	0	0	0	0	0
FAM104B	75.2055	88.2466	121.414	60.6774	70.0698	62.5363
TRIM43	0	0	0	0	0	0
SKOR1	50.137	50.2093	35.0963	46.3355	121.814	45.3893
IL1R1	83.1818	63.142	47.4275	46.3355	42.0419	35.3028
INSC	1.13948	1.52149	0	1.10323	1.078	2.0173
TSEN15	427.304	405.478	498.937	385.026	266.265	297.552
ALB	0	3.04299	0	1.10323	7.54598	1.00865
COG7	215.361	190.187	145.128	216.232	263.031	189.626
EDEM1	2159.31	2146.07	2365.68	2432.61	2690.68	3058.23
ZNF780B	242.709	337.772	180.224	260.361	380.533	230.981
MINDY1	292.845	372.766	449.613	147.832	254.407	277.379
CAAP1	223.337	258.654	273.182	253.742	238.237	219.886
GIN1	66.0896	55.5345	53.1188	16.5484	10.78	16.1384
BCL9	410.212	445.037	460.047	262.568	246.861	292.509
RNLS	21.6501	28.9084	23.7137	35.3032	28.0279	15.1298
MPHOSPH8	3787.62	4195.52	3391.07	3212.59	3858.15	3077.39
THOC3	901.326	691.519	1197.07	835.142	702.854	1148.85
ATP6V0E1	1093.9	1087.11	1417.13	890.303	660.813	987.469
UGT2B7	0	0	0	0	0	0
PRR29	20.5106	7.60747	12.3311	16.5484	6.46799	6.0519
KRT38	0	0	0	0	0	0
FBXO16	0	2.28224	0	0	1.078	0
MELK	9.11581	12.1719	10.434	16.5484	20.482	20.173
WSCD2	1.13948	0	0.94855	1.10323	0	0
ZNF84	366.911	472.424	405.979	336.484	382.689	310.664
ICOS	513.904	1058.96	841.364	1662.56	1983.52	1940.64
PCDHB6	0	0.760747	0	0	0	0
NCF4	121.924	92.0503	81.5753	87.1548	149.842	72.6229
NUDT8	22.7895	25.1046	11.3826	15.4452	16.17	14.1211
PPP3CA	806.749	642.07	724.692	987.387	698.542	849.284
ABL2	789.657	783.569	878.357	650.903	680.216	563.836
NDUFV1	1288.75	1245.34	1090.83	1165.01	1455.3	1168.02
HSD17B7	132.179	149.867	128.054	132.387	157.388	198.704
CCDC190	0	0	0	0	0	0
BSND	1.13948	0	0	0	2.156	2.0173
ZNF205	1.13948	1.52149	0	0	0	0
ZMYM3	528.717	524.154	592.844	367.374	467.851	421.616
GPR12	0	0	0	3.30968	0	2.0173
PPFIA1	566.32	492.964	571.975	578.09	783.704	534.585
TRIM49	0	0	0	0	0	0
FAR1	450.093	349.183	321.558	1005.04	954.028	644.528
ENSG00000289325	0	0	0	0	0	0
NTMT1	319.053	333.968	381.317	617.806	835.448	1325.37
KIF24	11.3948	6.08597	5.6913	12.1355	3.23399	5.04325
MAP7D1	3276	3100.04	3106.5	3480.68	3219.98	3560.54
AK1	203.966	155.192	110.032	212.923	339.569	211.817
OARD1	534.415	660.328	594.741	455.632	462.461	439.772
VPS50	209.664	227.463	279.822	280.219	307.229	308.647
LCN8	0	0	0	0	0	0
TMEM219	635.828	625.334	770.222	550.51	504.503	633.433
PARM1	10.2553	9.12896	3.7942	19.8581	7.54598	8.06921
HMOX1	18.2316	6.08597	23.7137	14.3419	11.858	20.173
PIK3CD	5332.75	5488.03	4936.25	5556.95	7451.12	5581.87
BTBD10	257.522	239.635	336.735	240.503	251.173	208.791
SKA1	22.7895	19.0187	12.3311	26.4774	20.482	10.0865
KCNB1	0	0	0	0	0	0
GAL3ST1	2.27895	2.28224	0	2.20645	2.156	2.0173
C1QA	0	0	0	0	0	0
XXYLT1	136.737	177.254	80.6267	100.394	85.1618	84.7267
PLK3	781.681	635.223	834.724	1926.23	2551.62	3731
CAPS2	2.27895	6.08597	1.8971	6.61935	10.78	7.06056
CLXN	0	0	0	0	0	0
CERKL	6.83686	3.04299	3.7942	0	3.23399	1.00865
TLK1	1381.05	1548.88	1567.95	1189.28	1164.24	1294.1
RPS8	33972.4	41660	56074.5	32409.5	31093.8	47322.9
UCK1	358.935	359.072	335.787	255.948	254.407	287.465
TREH	0	0	0	0	0	0
LYG1	14.8132	8.36821	7.5884	11.0323	12.936	16.1384
PPIL3	160.666	219.095	378.471	200.787	216.678	367.149
TRMT11	125.342	142.26	123.311	196.374	273.811	227.955
ADGRD1	1.13948	0	0	0	3.23399	2.0173
UBA1	2611.68	2538.61	2913.94	2475.64	2774.77	3638.2
RPS7	16286.5	16854.3	22894.2	16346.5	13369.3	19941
MAST4	685.965	595.665	648.808	899.129	922.766	831.128
RAET1E	0	0	0	0	0	0
URI1	1453.97	1635.61	1770.94	1259.88	1192.27	1231.56
ZNF280B	59.2528	83.6821	66.3985	24.271	31.2619	19.1644
AGBL3	9.11581	3.04299	5.6913	13.2387	7.54598	1.00865
ODAPH	1.13948	0.760747	0	1.10323	3.23399	1.00865
CCDC163	31.9053	103.462	33.1992	20.9613	56.0559	14.1211
APOBEC3C	1747.96	1022.44	1176.2	1169.42	592.899	770.609
SLC16A1	150.411	153.671	143.231	538.374	364.363	656.632
PRRG3	0	0	0	0	0	0
COL4A6	0	0	0	0	0	0
NDE1	1048.32	1027.01	1161.02	991.8	1102.79	1117.58
NGLY1	464.906	448.841	380.368	398.264	435.511	411.529
SPINK5	0	0	0	0	0	0
ASIC2	0	0	0	0	0	0
PFDN6	296.264	251.807	282.668	177.619	168.168	174.497
SLC16A14	1.13948	14.4542	0.94855	11.0323	4.31199	2.0173
NIPAL2	76.3449	54.013	36.9934	72.8129	59.2899	31.2682
HYAL2	33.0448	28.1476	34.1478	20.9613	14.014	21.1817
UPK3B	13.6737	11.4112	3.7942	4.4129	19.404	0
PDXDC1	1401.56	1311.53	1311.84	1726.55	2001.84	1650.15
ZBTB7C	1.13948	0	0.94855	1.10323	0	0
ZNF267	348.68	505.136	392.7	1733.17	1327.01	2024.36
MR1	656.339	662.61	702.875	539.477	624.161	719.168
PRRC2A	6271.68	5958.93	5690.35	5401.39	5351.18	6037.78
XPR1	355.517	356.029	409.773	725.922	528.219	708.073
POGLUT2	12.5342	3.04299	4.74275	2.20645	1.078	3.02595
SLC35F2	207.385	134.652	201.093	119.148	87.3178	136.168
OVCH2	0	0	0	0	0	0
DNAJB6	1089.34	871.055	1106.01	4329.06	3604.82	3889.36
PALS2	360.075	473.945	348.118	284.632	292.137	231.99
ENSG00000288636	11.3948	9.88971	9.4855	6.61935	4.31199	9.07786
DNAAF3	0	0.760747	0	0	0	2.0173
RASL10A	2.27895	0	0	2.20645	0	2.0173
ZC4H2	194.85	211.488	211.527	137.903	173.558	185.592
CLEC16A	716.731	733.36	635.528	531.755	637.097	650.58
SPDYE9	0	0	0	0	0	0
OR8K3	0	0	0	0	0	0
OR2A25	0	0	0	0	0	0
OR5T2	0	0	0	0	0	0
OR7C1	0	0	0	0	0	0
OR5T1	0	0	0	0	0	0
PABIR1	282.59	302.777	347.169	456.735	258.719	357.062
PALS1	197.129	229.745	258.006	287.942	306.151	236.024
CNTN6	0	0	0	0	0	2.0173
HMGXB4	304.24	317.231	322.507	572.574	479.709	501.299
RFNG	360.075	368.962	384.163	292.355	284.591	298.561
SLAMF6	1507.53	1124.38	1329.87	776.671	531.453	672.77
MED23	613.038	535.566	745.56	1133.01	1189.03	1090.35
CD84	2237.93	1448.46	1536.65	2171.15	1235.39	1463.55
SFTA2	1.13948	0	0	0	0	0
SHISAL1	0	0	0	0	0	0
ACTN3	2.27895	2.28224	0	1.10323	0	8.06921
KCNJ14	46.7185	66.185	61.6557	71.7097	182.182	112.969
ERN1	4276.46	1923.93	1924.61	3490.61	1840.14	1636.03
SLC16A7	768.007	1014.84	999.771	677.38	725.492	819.024
TRIM21	317.914	287.562	266.542	355.239	364.363	357.062
COL6A2	1244.31	1319.13	602.329	1351.45	1460.69	840.206
KRBOX1	0	0.760747	0	0	0	0
PGBD4	105.971	143.781	178.327	78.329	92.7078	138.185
SMIM30	164.085	157.475	230.498	88.258	71.1478	122.047
PTGES2	415.909	470.141	314.919	278.013	410.717	292.509
ZCRB1	484.278	518.068	543.519	474.387	360.051	426.659
ABHD10	211.943	260.175	248.52	359.652	254.407	253.171
ZNF582	35.3238	47.927	53.1188	43.0258	43.1199	52.4498
ITPK1	704.197	613.923	645.014	855	684.528	698.995
RAD17	437.559	571.321	511.268	369.581	324.477	313.69
GLIPR1L2	14.8132	21.3009	1.8971	2.20645	6.46799	2.0173
KRT72	13.6737	128.566	134.694	17.6516	265.187	161.384
CCN4	0	0	0	0	0	0
ORC4	601.644	607.076	561.541	533.961	703.932	554.758
MXD1	419.327	323.317	422.105	1189.28	1198.73	1568.45
UBE2K	894.489	992.774	1158.18	1145.15	1010.08	1047.99
SPINT1	38.7422	34.2336	24.6623	28.6839	30.1839	31.2682
GABRP	0	0	0	0	0	1.00865
VEGFD	0	0	0	0	0	0
NUDT7	23.929	38.0373	43.6333	18.7548	16.17	18.1557
AXL	0	0	0	2.20645	0	0
OR52P1	0	0	0	0	0	0
LSMEM2	0	0	0	0	0	0
PRSS27	2.27895	12.1719	1.8971	7.72258	0	3.02595
ZNF679	0	0	0	0	0	0
SLC5A12	0	0	0	0	0	0
TSPO	861.444	680.108	1117.39	838.451	548.701	1087.33
CTNNBL1	692.802	610.88	625.094	640.974	679.138	580.983
C14ORF39	0	0	0	0	0	0
SLC22A31	4.55791	2.28224	21.8166	0	10.78	18.1557
SFSWAP	1328.63	1359.45	1516.73	1411.03	1612.68	1574.5
TRIM5	259.801	282.998	233.343	295.664	270.577	199.713
RCL1	246.127	213.77	268.44	323.245	365.441	336.889
DOC2A	0	2.28224	0	1.10323	3.23399	3.02595
ADORA2B	0	0	1.8971	8.8258	0	0
CCPG1	319.053	261.697	315.867	626.632	445.213	411.529
CADM2	3.41843	0	0	1.10323	0	3.02595
SUSD2	7.97634	14.4542	4.74275	12.1355	19.404	29.2509
KANK3	46.7185	52.4915	31.3021	50.7484	35.5739	33.2855
NDUFB2	484.278	466.338	540.673	450.116	378.377	465.997
NUP85	256.382	290.605	199.195	404.884	582.119	333.863
WBP2	1761.63	1659.19	1888.56	1831.35	1883.26	2194.82
MT1G	0	0	0	0	0	0
GTF2H2	161.806	241.917	207.732	140.11	173.558	160.375
E2F6	128.761	125.523	128.054	118.045	102.41	153.315
KANTR	11.3948	29.6691	6.63985	20.9613	11.858	9.07786
TYMS	56.9738	82.1606	35.0963	48.5419	64.6799	41.3547
MLEC	729.265	697.605	719.949	896.922	796.64	976.374
HAMP	0	0	0	0	0	1.00865
ZNF507	943.487	1075.7	799.627	521.826	670.514	442.798
GPR160	103.692	250.286	185.916	87.1548	154.154	129.107
PI4KB	1218.1	1150.25	1480.69	1351.45	1369.06	1579.55
NAXE	429.583	413.085	484.709	372.89	336.335	458.936
UTP23	410.212	604.033	548.262	489.832	444.135	423.633
PPIL6	2.27895	4.56448	8.53695	1.10323	1.078	1.00865
TRPA1	0	0	0	0	0	0
MYLIP	2458.99	2508.18	3573.19	2829.77	3351.49	4447.14
KCNJ1	2.27895	0.760747	0	2.20645	2.156	0
SEMA3E	3.41843	3.80373	5.6913	11.0323	15.092	2.0173
CNOT6	534.415	638.266	751.251	739.161	617.693	633.433
KCNA2	143.574	87.4859	100.546	92.6709	65.7579	125.073
DCTN4	529.857	531.001	641.22	1141.84	1099.56	1266.87
ENSG00000283977	0	0	0	0	0	0
ITGB3	3.41843	0	0.94855	0	0	7.06056
CDRT15	0	0	0	0	0	0
OR6C4	0	0	0	0	0	0
NAV2	11.3948	18.2579	7.5884	19.8581	18.326	51.4412
ZBTB21	723.568	613.923	831.878	3755.38	3264.18	4128.41
RXRA	342.982	241.157	166.945	222.852	185.416	194.67
PEX2	342.982	487.639	439.179	463.355	454.915	411.529
LRRC34	5.69738	1.52149	0.94855	3.30968	2.156	1.00865
NFU1	219.919	224.42	208.681	216.232	188.65	135.159
CFAP44	232.453	219.095	152.717	243.813	319.087	223.92
ABCA10	5.69738	12.1719	9.4855	13.2387	28.0279	17.1471
STAT2	1126.94	1075.7	1012.1	800.942	1199.81	889.63
DICER1	1229.5	1457.59	1117.39	1821.43	2069.76	1498.85
LRRC66	6.83686	2.28224	0.94855	7.72258	3.23399	1.00865
KCNJ18	0	0	0	2.20645	0	0
KLHL22	339.564	401.674	319.661	336.484	423.653	424.642
SLC39A4	54.6949	61.6205	65.4499	20.9613	36.6519	55.4758
BPI	12.5342	0	0.94855	16.5484	0	0
INTS6L	540.112	544.695	498.937	691.722	969.12	674.787
SERAC1	53.5554	67.7065	54.0673	29.7871	70.0698	30.2595
F3	1.13948	0.760747	0	0	0	0
FCN3	0	0	0	0	0	0
OR4M1	0	0	0	0	0	0
TNNT2	0	0	0	0	0	0
DIDO1	2598.01	2532.53	2031.79	1958.23	2638.94	2410.68
N4BP2L2	1953.06	1974.9	1993.85	2034.35	2242.23	1957.79
OXNAD1	2105.75	2902.25	2622.74	1514.73	2023.4	1822.63
SMG7	1758.21	1720.81	2059.3	1395.58	1294.68	1287.04
NR2E3	0	0	0	0	0	0
TLX2	2.27895	2.28224	0.94855	1.10323	3.23399	2.0173
RFC2	182.316	155.953	184.967	136.8	236.081	166.427
EHD1	4649.06	3484.98	3199.46	3125.44	2857.77	5765.45
GOLGA6L2	0	0	0	0	0	0
NMU	0	0	2.84565	3.30968	0	0
FAM200B	186.874	311.906	316.816	156.658	182.182	166.427
DOCK7	132.179	154.432	115.723	193.064	131.516	114.986
SOX9	0	0	0	0	0	0
ZNF419	87.7397	133.891	112.877	111.426	130.438	118.012
MUC7	0	0	0	0	0	0
AGPAT5	174.34	203.119	209.629	466.664	415.029	208.791
ZNF121	1041.48	1449.22	1033.92	2165.63	2075.15	2371.34
TCF12	707.615	891.595	953.292	835.142	923.844	889.63
SYT12	0	0	0	0	0	0
IL1RN	1.13948	0	1.8971	2.20645	1.078	2.0173
ENSG00000268107	0	0	0	0	0	0
FBL	4711.74	5219.48	5337.49	4376.5	4227.91	5812.85
MGAT4D	0	0	0	0	0	0
PDZD3	0	0	0	0	0	0
S100Z	6.83686	1.52149	0	4.4129	5.38999	5.04325
SIMC1	233.593	218.334	277.925	180.929	198.352	201.73
CCDC24	12.5342	3.04299	8.53695	11.0323	6.46799	4.0346
TMEM170A	654.06	785.851	829.032	858.309	750.286	749.427
TM6SF1	1.13948	2.28224	0	2.20645	4.31199	2.0173
MYH13	0	0.760747	0	0	1.078	0
LRIG1	1125.8	988.971	1437.05	1465.08	1258.02	1705.63
TMUB1	855.747	716.623	932.424	775.568	830.058	1121.62
MRPS2	349.819	295.17	334.838	321.039	217.756	290.491
WFDC2	0	0	0	0	2.156	0
CCDC172	0	0	0	0	0	0
CCNH	536.693	480.031	642.168	2613.54	2491.25	3333.59
ENSG00000283599	0	0	0	0	0	0
ADCY4	13.6737	22.8224	9.4855	15.4452	30.1839	16.1384
GOLGA6B	0	0.760747	0	0	1.078	3.02595
RNF150	1.13948	2.28224	0	1.10323	1.078	3.02595
SLC17A3	6.83686	2.28224	3.7942	6.61935	11.858	5.04325
ATPSCKMT	48.9975	73.7924	86.318	51.8516	53.8999	47.4066
H2AC4	0	0	0.94855	1.10323	0	2.0173
EXD3	143.574	144.542	110.032	126.871	183.26	121.038
PLXNA2	26.208	7.60747	11.3826	24.271	25.8719	14.1211
MRPL18	182.316	315.71	493.246	367.374	360.051	706.056
CD34	60.3923	12.1719	5.6913	73.9161	20.482	9.07786
MEAF6	888.792	980.602	980.8	732.542	633.863	687.9
GTF2IRD1	30.7659	19.0187	10.434	26.4774	14.014	6.0519
EIF4H	5469.49	5542.04	5843.07	6911.71	7058.73	8227.56
FBXL5	1138.34	1235.45	1396.27	1362.48	1179.33	1112.54
MAP2K2	1693.26	1591.48	1782.32	1428.68	1307.61	1573.5
NMNAT3	287.148	236.592	240.932	249.329	353.583	256.197
CAV1	7.97634	6.08597	4.74275	5.51613	2.156	16.1384
STRBP	273.474	340.815	447.715	322.142	357.895	392.365
C18ORF21	216.501	240.396	209.629	216.232	180.026	140.202
LRATD2	632.41	726.513	861.283	624.426	629.551	761.531
GUCA1ANB	0	0	0	0	0	0
FAM110A	166.364	155.192	315.867	296.768	296.449	558.792
PCBP2	8411.62	9931.55	11914.7	8777.26	8360.95	10817.8
KCNJ10	0	0.760747	0	0	1.078	0
TMEM144	1.13948	0.760747	0	1.10323	0	0
ASB5	0	0	0	0	0	0
SLC39A13	696.22	668.696	656.396	496.451	648.955	560.81
CKAP2L	15.9527	13.6934	5.6913	9.92903	11.858	8.06921
MACIR	56.9738	50.97	44.5818	39.7161	37.7299	51.4412
ENSG00000289767	0	0	0	0	0	0
FOXP4	335.006	251.807	278.874	227.264	198.352	206.773
CDCA8	26.208	13.6934	16.1253	28.6839	30.1839	22.1903
MCU	161.806	116.394	164.099	169.897	160.622	177.523
MDFI	0	0	0	0	0	0
ENSG00000288591	0	0	0	0	0	0
PTPRO	39.8817	37.2766	90.1122	41.9226	52.8219	64.5536
EIF4A1	5059.28	4153.68	6252.84	11712.9	14818.2	17051.2
MINDY2	656.339	712.82	411.671	732.542	605.835	369.166
CCNY	1529.18	1662.99	1757.66	1594.16	1380.91	1650.15
AOX1	0	0.760747	0	1.10323	1.078	0
WNT9B	0	0	0	0	0	0
LRRC37A	303.101	294.409	389.854	300.077	396.703	531.559
GOLGA5	523.02	516.547	548.262	234.987	169.246	179.54
SLC12A8	2.27895	1.52149	0.94855	1.10323	1.078	0
DNM1L	519.601	543.173	479.966	754.606	703.932	587.035
SLC16A4	3.41843	3.04299	3.7942	1.10323	3.23399	4.0346
PLD4	21.6501	13.6934	4.74275	6.61935	7.54598	8.06921
PTPN11	1163.41	1522.25	1336.51	1343.73	1425.11	1129.69
AIP	1727.45	1784.71	2084.91	2090.61	2229.3	2463.13
APC2	1.13948	1.52149	1.8971	2.20645	0	2.0173
AGO1	1068.83	1205.02	1162.92	1044.75	1197.66	982.426
CYP2D7	0	0	0	0	0	0
RANGRF	417.048	414.607	496.092	340.897	391.313	410.521
AKR1D1	0	0	0	0	0	0
TSPAN19	0	0	0	0	0	0
RPL22L1	299.682	340.815	474.275	303.387	372.987	425.651
ZMYND12	1.13948	4.56448	0	4.4129	1.078	0
ZFHX3	119.645	67.7065	79.6782	100.394	52.8219	56.4844
DHX38	1220.38	1118.3	987.44	1505.9	1998.61	1737.91
CLEC10A	7.97634	0	0	5.51613	3.23399	2.0173
CPA6	1.13948	0.760747	1.8971	0	0	0
EIF5B	2588.89	2781.29	2183.56	3292.02	3325.62	2474.22
TMSB15A	0	0	0	0	0	3.02595
ARMC6	281.451	281.476	246.623	134.594	158.466	155.332
CSNK1D	1742.26	1659.19	1387.73	4300.37	4810.03	4001.32
SS18L1	223.337	297.452	203.938	248.226	363.285	283.431
TRIM10	0	0	0	0	0	0
FOXB2	0	0	0	0	0	0
RPL17	14675.3	16699.9	20293.3	15235.5	13090.1	17573.7
SULT1A4	160.666	195.512	144.18	126.871	195.118	123.055
ABCA8	0	0	0	0	0	0
CAMSAP2	118.506	156.714	224.806	107.013	126.126	154.324
DCUN1D1	428.443	538.609	471.429	594.639	577.807	534.585
EPB41L2	132.179	122.48	137.54	163.277	153.076	128.099
UBR7	388.562	400.913	361.397	295.664	348.193	357.062
ADGRV1	0	2.28224	0	3.30968	0	2.0173
PAPOLG	333.867	391.785	399.339	826.316	633.863	825.076
GNPNAT1	166.364	188.665	205.835	216.232	196.196	281.414
CRCT1	0	0	0	0	0	0
KLHL5	346.401	623.052	510.32	620.013	726.57	628.389
CTXN2	0	0	0	1.10323	0	0
MAGEB17	1.13948	0	0	0	2.156	0
HAGHL	112.808	112.591	60.7072	115.839	108.878	54.4671
TBC1D7	88.8792	80.6391	92.9579	70.6064	63.6019	81.7007
SYT6	0	0	0	2.20645	0	2.0173
MPG	411.351	381.134	412.619	279.116	297.527	340.924
OR3A3	0	0	1.8971	0	2.156	3.02595
MYO1B	1.13948	7.60747	3.7942	2.20645	9.70198	7.06056
OR2B11	1.13948	0	0	0	0	0
NBPF26	241.569	225.181	202.041	305.593	289.981	323.777
ZNF732	1.13948	3.80373	0.94855	2.20645	3.23399	3.02595
C21ORF58	94.5766	81.3999	61.6557	72.8129	59.2899	45.3893
ETV4	0	0	0	0	0	0
LAPTM4B	69.5081	57.056	41.7362	91.5677	85.1618	44.3806
FKBP8	4022.35	4177.26	4334.87	4053.25	3630.7	4235.32
FOXN3	2840.72	3095.48	3247.83	2649.95	2240.08	2129.26
LRRC37B	443.256	437.429	426.847	392.748	397.781	375.218
MEPCE	1142.9	1085.59	2986.03	3241.28	5077.37	6584.47
NPY	0	0	0	0	0	0
C1ORF174	330.448	295.17	256.108	278.013	224.223	188.618
ADCYAP1	0	0	0	0	2.156	0
PTTG1	125.342	89.7681	124.26	173.206	145.53	301.587
PRDX5	949.184	833.018	997.874	809.768	729.804	1077.24
EP300	3817.25	3447.7	4100.58	3718.97	3196.26	3734.02
SCN11A	0	5.32523	1.8971	2.20645	4.31199	2.0173
ZNF280D	374.888	406.239	331.044	253.742	311.541	226.946
ERLIN2	288.288	287.562	264.645	305.593	303.995	264.266
DIAPH1	6547.43	5071.9	5663.79	5791.93	4987.89	5737.21
CENPT	574.296	578.928	338.632	530.651	834.37	417.581
FSCN3	2.27895	3.04299	4.74275	1.10323	8.62398	12.1038
CIAPIN1	381.725	496.007	343.375	350.826	430.121	303.604
RPL13	68916.7	76949.5	97796.4	70349.4	61266.9	90941
ATRIP	233.593	248.764	233.343	191.961	195.118	226.946
CPEB3	115.087	103.462	83.4724	70.6064	70.0698	73.6315
GATAD2A	3164.33	2804.87	2550.65	2701.8	2178.63	2236.18
PRRT3	156.108	116.394	118.569	97.0838	125.048	117.003
LYZL4	0	0	0	0	0	0
SLC16A8	0	0	0	1.10323	0	0
FAM126A	384.004	362.115	295.948	476.593	374.065	335.881
ENTPD6	550.367	572.842	523.599	439.084	726.57	577.957
ARHGAP45	10574.3	12692.3	9704.61	8677.97	13795.1	10563.6
VPS16	699.639	559.149	501.783	563.748	660.813	567.87
MCM8	198.269	192.469	117.62	143.419	186.494	124.064
KDSR	467.185	686.954	697.184	520.722	553.013	590.061
DVL1	817.005	903.767	858.438	722.613	837.604	811.964
PLCD1	376.027	334.729	346.221	423.639	495.879	448.85
USP46	313.356	432.104	373.729	335.381	415.029	298.561
EFNA4	42.1606	31.1906	38.8905	20.9613	28.0279	51.4412
IFNGR2	168.643	247.243	350.015	184.239	261.953	308.647
ENSG00000273025	0	0	0	0	0	0
RCHY1	384.004	516.547	570.078	873.755	956.184	1181.13
TTC12	218.78	200.076	132.797	198.581	229.613	161.384
SLC2A3	6795.84	6650.45	11985.9	33771.9	44527.8	44453.3
TRAPPC6B	331.588	367.441	246.623	476.593	468.929	337.898
NEUROD1	0	0	0	0	0	0
TEX264	602.783	563.713	683.904	422.535	425.809	513.403
SEC22C	693.941	719.666	709.515	1031.52	978.822	908.794
OR4D9	0	0	0	0	0	0
COQ9	237.011	241.157	217.218	129.077	164.934	142.22
GIGYF1	2515.96	2874.86	2354.3	1861.14	2831.9	1730.84
METTL22	116.227	120.198	55.0159	78.329	111.034	105.908
PPARG	5.69738	3.80373	4.74275	5.51613	1.078	8.06921
SH2D6	0	0	0.94855	0	0	0
JPT2	376.027	384.177	442.973	167.69	214.522	326.803
DCLK2	1.13948	0	0.94855	1.10323	2.156	0
LCMT2	152.69	175.732	282.668	315.522	274.889	383.287
SLC33A1	399.956	404.717	394.597	303.387	280.279	229.972
COL5A2	12.5342	25.1046	17.0739	12.1355	21.56	21.1817
GLI3	5.69738	2.28224	2.84565	13.2387	2.156	9.07786
ABHD6	30.7659	36.5158	36.9934	52.9548	43.1199	47.4066
AK5	340.703	509.7	640.271	336.484	464.617	562.827
DKC1	635.828	607.837	589.998	970.838	1152.38	890.639
ENSG00000284800	0	0	0	0	0	0
ATP8B2	5345.28	5405.11	5959.74	3641.75	3866.78	4538.93
EIF4ENIF1	444.396	437.429	438.23	240.503	237.159	194.67
PRKD2	2217.42	1967.29	2163.64	2111.57	2133.36	2251.31
ST6GALNAC2	2.27895	6.84672	0	5.51613	4.31199	0
OR51B5	0	0	0	0	0	0
OR51Q1	0	0	0	0	0	0
CLIC5	118.506	53.2523	77.7811	108.116	80.8498	85.7353
EZH2	116.227	122.48	109.083	212.923	219.912	215.851
COCH	7.97634	4.56448	8.53695	2.20645	8.62398	6.0519
SGCA	0	0	0	0	0	1.00865
NPIPB8	1.13948	0	1.8971	1.10323	1.078	2.0173
GLRB	0	0	0	0	0	0
ACOT2	148.132	127.805	172.636	266.981	222.067	291.5
GFRA1	0	0.760747	0	0	0	0
GLIS3	19.3711	35.7551	27.5079	24.271	51.7439	24.2076
ACE	149.271	119.437	72.0898	126.871	129.36	67.5796
MAGEA4	0	0	0	0	0	0
ZNF17	107.111	138.456	90.1122	82.7419	62.5239	63.545
MFSD14B	437.559	392.545	371.832	733.645	652.189	598.13
ARHGEF26	0	0.760747	4.74275	0	3.23399	1.00865
ADAMTSL2	7.97634	24.3439	3.7942	6.61935	22.6379	4.0346
GCSAML	11.3948	4.56448	0	3.30968	4.31199	0
CCDC61	143.574	139.977	124.26	97.0838	125.048	93.8045
SPDYE16	2.27895	6.84672	3.7942	0	4.31199	2.0173
BMP1	125.342	71.5102	69.2441	83.8451	65.7579	56.4844
PRAMEF33	0	0	0	0	0	0
DIO3	0	0	0	0	0	0
PTPRB	1.13948	0	0	2.20645	0	0
HAL	1.13948	2.28224	1.8971	11.0323	8.62398	4.0346
MUS81	497.951	366.68	267.491	377.303	385.923	296.543
ILKAP	342.982	360.594	389.854	464.458	517.439	431.703
CADM1	59.2528	16.7364	26.5594	49.6451	23.7159	34.2941
GPR141	95.716	5.32523	12.3311	139.006	6.46799	9.07786
P2RY6	10.2553	0.760747	0	5.51613	2.156	1.00865
SLC38A2	1758.21	1742.11	2096.29	5511.71	5967.79	5660.55
HEBP2	903.605	1245.34	1345.04	761.226	996.07	1262.83
DNASE2B	0	0	0	0	0	0
UBTD1	20.5106	9.88971	25.6108	13.2387	12.936	24.2076
SAMD13	0	3.04299	0.94855	0	2.156	1.00865
MMEL1	9.11581	9.88971	9.4855	1.10323	1.078	7.06056
CIB1	1361.67	1403.58	1888.56	1665.87	1932.85	2347.13
SYNM	246.127	196.273	125.209	580.297	782.626	438.763
RPS15A	24040.7	28497.6	38032.1	24845.7	21938.3	33824.1
NDUFAF7	156.108	174.972	159.356	227.264	251.173	177.523
NDUFS1	693.941	704.451	685.801	802.045	762.144	685.882
IFT74	135.598	156.714	130.9	131.284	100.254	93.8045
DLL4	3.41843	0.760747	0.94855	0	2.156	0
ZNF19	22.7895	25.1046	15.1768	25.3742	39.8859	34.2941
CRYGC	0	0	0	0	0	0
IL12RB1	1093.9	645.874	825.238	1009.45	522.829	815.998
PMEL	2.27895	0	0	0	0	0
DPPA4	13.6737	12.1719	2.84565	29.7871	19.404	6.0519
PSME2	1506.39	1160.14	1479.74	1241.13	874.256	1277.96
DOC2B	0	0	0.94855	1.10323	1.078	0
TPSAB1	12.5342	3.04299	0	7.72258	6.46799	0
UBE2E2	36.4633	57.056	41.7362	33.0968	62.5239	80.6921
ENSG00000167774	0	0	0	0	0	0
ITPRIP	2041.94	1459.11	1495.86	3933	3651.18	4116.3
PHLPP1	118.506	115.633	132.797	177.619	162.778	175.505
MFSD3	118.506	83.6821	49.3246	50.7484	48.5099	33.2855
LPIN3	4.55791	7.60747	1.8971	6.61935	7.54598	4.0346
PPP2R2B	373.748	96.6148	156.511	403.781	77.6158	145.246
FGFR1	213.082	165.843	196.35	228.368	148.764	216.86
AUTS2	1228.36	528.719	204.887	1016.07	569.183	211.817
TIMM17B	260.94	220.617	245.674	252.639	284.591	300.578
ABCG1	170.921	222.138	259.903	275.806	427.965	451.876
RGPD6	113.948	139.217	96.7521	284.632	326.633	282.422
TRAPPC14	932.092	1068.09	792.039	468.871	641.409	518.446
MYDGF	680.268	560.67	708.567	599.051	411.795	680.839
MAPKBP1	496.812	392.545	466.686	449.013	586.431	426.659
IGFBP2	1.13948	8.36821	0.94855	1.10323	4.31199	0
ZNHIT3	331.588	381.895	400.288	373.993	318.009	444.815
REV1	636.967	855.84	713.309	682.897	654.345	581.991
COX5B	1047.18	896.92	1051.94	699.445	739.506	995.538
IFT22	46.7185	44.8841	46.4789	29.7871	26.9499	33.2855
ADAMTS9	0	0	0	0	0	0
PPCDC	82.0423	104.222	55.9644	83.8451	108.878	67.5796
ZDHHC8	742.939	799.545	663.036	454.529	522.829	474.066
KIR3DL2	70.6475	41.8411	8.53695	55.1613	20.482	6.0519
DCST1	0	0.760747	0.94855	2.20645	1.078	3.02595
ATP13A4	17.0921	9.88971	19.9195	19.8581	7.54598	36.3114
DCC	0	0	0	0	0	0
MRI1	423.885	578.167	313.021	307.8	507.737	234.007
PTGFR	0	0	0	0	0	0
H2BC6	19.3711	40.3196	37.942	3.30968	10.78	20.173
CCDC22	382.864	430.583	431.59	350.826	443.057	376.227
RIOX2	340.703	303.538	333.89	241.606	226.379	310.664
CCDC68	1.13948	0	0	0	0	0
SEPHS1	426.164	467.098	524.548	535.064	508.815	535.594
ELAC1	69.5081	70.7494	73.0383	22.0645	21.56	30.2595
UBXN8	59.2528	56.2953	50.2731	35.3032	32.3399	45.3893
RANBP3L	0	0	0	0	0	0
DLX5	0	0	0	0	0	0
LHFPL6	1.13948	0	0	2.20645	1.078	0
REG1B	0	0	0	0	0	0
PRRT1	42.1606	48.6878	50.2731	33.0968	31.2619	25.2163
ACTBL2	0	0	0	0	0	0
SLC66A1	34.1843	38.7981	36.0449	43.0258	22.6379	21.1817
FKBPL	9.11581	47.927	87.2666	39.7161	46.3539	52.4498
PIN1	876.257	798.023	813.856	559.335	529.297	622.337
BTNL8	0	0	0	0	0	0
SPRED2	29.6264	16.7364	7.5884	26.4774	16.17	26.2249
TPCN2	144.714	203.88	125.209	161.071	241.471	129.107
OSBPL11	319.053	338.532	361.397	239.4	171.402	243.085
DCAF13	227.895	225.942	239.035	366.271	364.363	461.962
SMURF1	404.514	329.403	342.426	850.587	1048.89	862.396
LRIG2	437.559	507.418	503.68	597.948	690.996	473.057
RPL14	24431.5	32251.1	34650.5	25420.5	24740	30336.2
IQUB	2.27895	3.80373	0	1.10323	1.078	3.02595
TRPM8	0	0	0	1.10323	0	1.00865
MYO16	69.5081	10.6505	4.74275	101.497	9.70198	1.00865
NR4A3	88.8792	61.6205	317.764	7929.99	8873	19189.6
NADK2	194.85	189.426	263.697	223.955	229.613	191.644
RHOF	1604.38	1519.97	1707.39	1866.66	1373.37	2158.51
ZNF721	657.478	894.638	700.03	688.413	937.858	565.853
MYCL	7.97634	3.04299	0.94855	3.30968	3.23399	4.0346
NPRL3	587.97	496.768	603.278	474.387	402.093	520.464
SPATA1	4.55791	2.28224	1.8971	1.10323	5.38999	0
SIK1	2368.97	2096.62	3795.15	8775.06	13048.1	10120.8
RFX8	1.13948	0.760747	2.84565	3.30968	8.62398	5.04325
MDM4	2791.72	4012.94	2895.92	2718.35	4480.16	3100.59
PCDHGC3	0	0	0.94855	0	0	4.0346
DAD1	918.418	875.619	1187.58	804.251	548.701	1104.47
RPS3A	43475.6	50715.2	68537.5	45536.7	41284.1	60334.5
TARS1	462.627	467.859	482.812	756.813	570.261	632.424
MPO	154.969	13.6934	0	178.723	9.70198	0
C5ORF63	68.3686	83.6821	62.6043	55.1613	91.6298	46.3979
TMEM95	0	0	0	0	0	0
KIF16B	188.014	228.985	283.616	262.568	236.081	273.344
SKAP1	1630.59	1599.09	1724.46	1477.22	1558.78	1495.83
ANKRD53	3.41843	0.760747	0.94855	3.30968	5.38999	4.0346
CPNE2	70.6475	123.241	96.7521	72.8129	118.58	64.5536
SPPL2B	732.683	839.864	558.696	569.264	903.362	452.884
TRAPPC2L	361.214	400.913	369.934	306.697	300.761	325.794
LNX1	2.27895	0	1.8971	0	0	0
CHIC2	398.817	467.859	577.667	458.942	343.881	537.611
KDR	0	0	0	0	0	0
MCM10	9.11581	3.80373	0.94855	15.4452	11.858	10.0865
BROX	582.273	606.315	612.763	857.206	781.548	768.592
GLIPR1L1	0	0	0	0	0	0
SMIM21	0	0	0	0	0	0
PAX9	7.97634	1.52149	2.84565	3.30968	2.156	1.00865
PGAP3	428.443	387.981	337.684	434.671	450.603	249.137
IFI16	1689.84	1479.65	1403.85	2179.97	2279.96	2002.17
CDX2	0	0	0	0	0	0
PRKCB	3789.9	3255.23	2874.11	3957.27	3582.19	2635.6
SORT1	3.41843	8.36821	0.94855	11.0323	18.326	3.02595
GALC	509.346	343.857	306.382	646.49	451.681	325.794
PLRG1	378.306	462.534	460.995	389.439	369.753	362.106
UQCC1	223.337	241.917	165.996	329.864	532.531	277.379
POTEB2	0	0	0	0	0	0
ZC3H10	79.7634	85.9644	107.186	115.839	76.5378	150.289
GABRR1	0	0	0	0	0	0
RNF166	2874.9	1481.93	1788.02	2902.59	1905.9	1947.7
TNPO3	1156.57	1071.89	1114.55	1223.48	1163.16	1105.48
CYP46A1	1.13948	0	0.94855	1.10323	1.078	1.00865
ZNF468	153.829	178.015	184.967	225.058	144.452	192.652
DENND1C	2492.04	2414.61	2343.87	1885.41	2101.02	2090.93
FRMD4A	11.3948	8.36821	13.2797	16.5484	17.248	14.1211
TRIM14	1588.43	1785.47	1550.88	1040.34	1301.14	1170.03
RSAD2	93.4371	95.0933	109.083	47.4387	65.7579	60.519
TM4SF19-DYNLT2B	0	0	0	0	0	0
CKAP5	586.83	489.921	525.497	872.651	799.874	797.843
CHODL	10.2553	3.80373	9.4855	3.30968	4.31199	2.0173
NOL12	372.609	366.68	354.758	232.781	232.847	297.552
PLXNB3	1.13948	2.28224	0.94855	2.20645	1.078	1.00865
AQP7	6.83686	5.32523	7.5884	2.20645	16.17	1.00865
ENSG00000289282	76.3449	84.4429	75.884	84.9484	70.0698	91.7872
FKBP14	77.4844	98.1363	72.0898	69.5032	76.5378	63.545
SLC35F3	0	0	0	0	3.23399	0
COPS8	429.583	366.68	469.532	500.864	389.157	477.092
COA6	91.1581	133.891	171.688	104.806	101.332	162.393
EEF1A2	2.27895	5.32523	30.3536	11.0323	10.78	50.4325
PTPMT1	341.843	335.489	261.8	194.168	150.92	177.523
PPARD	673.431	924.307	645.014	765.639	1010.08	888.621
CBLL2	0	0	0	0	0	0
LY75-CD302	534.415	490.682	514.114	494.245	343.881	415.564
HADHB	550.367	594.143	634.58	474.387	596.133	591.069
POTEA	0	0	0	0	0	0
LMBR1	298.543	310.385	452.458	423.639	378.377	495.248
RPAP1	374.888	456.448	429.693	397.161	424.731	408.504
DPH3	216.501	238.114	328.198	275.806	141.218	301.587
BRSK1	28.4869	53.2523	45.5304	7.72258	25.8719	26.2249
LHPP	298.543	314.188	330.095	263.671	270.577	337.898
LDAF1	141.295	124.002	189.71	151.142	87.3178	123.055
PDZD4	1523.48	546.977	730.383	1193.69	479.709	547.697
TBX22	0	0	0	0	0	0
OR8G2P	0	0	0	0	0	0
PAXBP1	483.138	604.794	382.266	518.516	828.98	478.1
ZDHHC14	88.8792	33.4729	32.2507	82.7419	42.0419	38.3287
ADAM8	1868.74	1149.49	906.814	1544.52	1282.82	854.327
BNIP2	1178.22	1435.53	1587.87	2224.1	1918.84	2477.25
ARHGAP32	211.943	447.319	167.893	210.716	342.803	130.116
VSTM2A	0	0	0	0	0	0
GNB3	4.55791	8.36821	4.74275	5.51613	1.078	1.00865
MTX1	200.548	232.788	244.726	187.548	174.636	234.007
SH2D4B	1.13948	2.28224	0	2.20645	7.54598	0
NEIL2	194.85	221.377	213.424	159.968	161.7	150.289
POTEI	0	0.760747	0	0	0	0
RWDD4	226.756	244.2	263.697	205.2	182.182	205.765
MFSD10	948.045	703.691	766.428	799.838	678.06	705.047
TBCA	786.239	864.208	1070.91	725.922	617.693	823.059
P3H4	105.971	60.099	72.0898	52.9548	37.7299	57.4931
AMN1	80.9028	147.585	166.945	83.8451	130.438	108.934
LCOR	1798.09	2122.48	1775.69	1521.35	1485.48	1385.89
DCTD	895.629	871.055	903.968	678.484	681.294	703.03
USP38	729.265	791.937	912.505	904.645	858.086	1196.26
COL6A5	0	0	0	0	0	0
NAALAD2	0	0	0	0	0	0
NME2	1661.36	1553.44	1877.18	1562.17	1263.41	1912.4
NSMCE2	258.661	269.304	393.648	349.722	357.895	393.374
FBXL8	190.293	219.095	238.086	141.213	191.884	232.998
NKX2-1	0	0	0	0	0	0
BFAR	600.504	732.599	850.849	798.735	696.386	1073.2
MICOS13	304.24	288.323	344.324	254.845	200.508	317.725
ADAM7	0	0	0	0	0	0
XIRP1	2.27895	0	0	0	0	0
TMPRSS2	1.13948	0	0	0	0	0
RPS25	28293.2	29629.6	37612.8	25937.9	21797.1	31841.1
KRTAP20-4	0	0	0	0	0	0
KRTAP19-8	0	0	0	0	0	0
C11ORF80	129.9	85.2036	105.289	101.497	92.7078	98.8478
KRTAP20-3	0	0	0	0	0	0
FBXO25	447.814	591.1	523.599	342	441.979	305.621
PPP1R3C	0	0	1.8971	0	0	0
COX7A2	788.518	799.545	1111.7	861.619	759.988	1143.81
AKAP6	43.3001	50.2093	74.9354	40.8193	60.3679	63.545
SNX29	664.315	759.225	580.512	772.258	839.76	737.324
RIPOR2	9055.42	10635.2	11217.5	7799.8	10016.8	9919.07
SH2B2	14.8132	18.2579	17.0739	24.271	30.1839	17.1471
SLAMF7	1023.25	298.213	307.33	762.329	178.948	197.696
MADCAM1	11.3948	5.32523	12.3311	7.72258	2.156	5.04325
SPAST	338.425	400.913	424.95	257.052	241.471	246.111
SLC25A28	781.681	680.108	833.775	524.032	646.799	517.438
EDC3	515.043	460.252	465.738	329.864	361.129	462.971
SLC25A26	272.335	296.691	378.471	304.49	329.867	372.192
C7ORF61	4.55791	10.6505	9.4855	2.20645	9.70198	4.0346
CEP57	845.492	1041.46	895.431	1098.81	1045.66	947.123
FIGLA	0	0	0	0	0	0
CIC	2773.49	2505.9	2559.19	2674.22	2744.58	3024.94
CHPT1	246.127	156.714	365.192	292.355	194.04	282.422
B4GALNT1	0	0	0	0	0	0
ARL8A	700.778	517.308	638.374	674.071	516.361	689.917
ZNF383	216.501	262.458	242.829	171	183.26	148.272
TCTA	559.483	574.364	730.383	420.329	316.931	454.901
FUT7	100.274	85.2036	78.7296	50.7484	28.0279	54.4671
GINS1	12.5342	22.8224	17.0739	14.3419	6.46799	9.07786
DUSP15	0	0	0	0	1.078	0
ABHD14A	249.545	236.592	246.623	156.658	101.332	232.998
NICN1	101.413	92.0503	72.0898	112.529	144.452	76.6575
PGPEP1L	0	0	0	0	0	0
TMEM62	151.55	109.548	125.209	239.4	190.806	138.185
PAQR3	167.503	184.861	178.327	365.168	326.633	335.881
AAGAB	454.651	368.962	462.892	378.406	323.399	342.941
DZIP1	0	0	0	0	1.078	1.00865
PLCG2	117.366	53.2523	45.5304	141.213	63.6019	74.6402
C9ORF64	61.5317	53.2523	65.4499	19.8581	16.17	25.2163
ILF3	5358.96	5594.53	4763.62	7305.56	11234.9	8232.61
FAM166A	0	1.52149	0	0	3.23399	1.00865
DHRS2	0	0	0	0	0	0
BABAM2	307.659	293.648	238.086	286.839	259.797	252.163
WNT5A	0	0	0	0	0	0
PERP	132.179	94.3326	60.7072	259.258	136.906	140.202
CRTAC1	0	0	0	0	0	0
DNAI3	5.69738	4.56448	8.53695	11.0323	3.23399	7.06056
OR4A5	0	0	0	0	0	0
RBM14-RBM4	487.696	407.76	631.734	820.8	927.078	1143.81
B4GALT3	773.705	710.537	910.608	735.851	501.269	802.886
PPM1L	188.014	82.9214	70.1927	204.097	39.8859	72.6229
TRIM29	0	0	0	0	0	0
RUFY2	202.827	225.942	138.488	202.993	199.43	160.375
DCTN3	720.149	686.954	737.023	629.942	586.431	720.177
SEMA6C	67.2291	84.4429	71.1412	44.129	132.594	61.5277
ST6GAL1	3219.02	3318.38	3590.26	2346.56	2021.25	2688.05
NADK	668.873	647.395	582.41	433.568	387.001	363.114
C19ORF47	205.106	239.635	209.629	131.284	132.594	144.237
ETS2	264.359	252.568	229.549	496.451	531.453	596.113
SFRP2	0	0	0	0	0	0
ENSG00000280893	0	0	0	0	0	0
SMIM17	5.69738	0.760747	2.84565	1.10323	1.078	1.00865
OLFM2	60.3923	96.6148	78.7296	71.7097	95.9418	143.228
UTP15	284.869	270.065	282.668	370.684	294.293	295.535
TLR3	26.208	6.84672	7.5884	44.129	10.78	8.06921
NARS2	131.04	216.813	278.874	223.955	225.301	263.258
CNIH2	11.3948	4.56448	6.63985	6.61935	18.326	16.1384
MAGEA2	0	0	0	0	0	0
UBE2U	0	0	0	0	0	0
WASHC5	450.093	431.343	438.23	596.845	522.829	450.867
HSD17B11	835.236	1151.77	1322.28	970.838	811.732	1202.31
ROR1	0	0	0	2.20645	0	2.0173
FEZ2	107.111	85.2036	92.0093	195.271	123.97	147.263
OR10C1	0	0	0	0	0	0
TNNI2	0	3.04299	1.8971	0	0	0
KLRC2	58.1133	28.1476	5.6913	35.3032	23.7159	6.0519
KLRC3	28.4869	48.6878	3.7942	33.0968	44.1979	11.0952
SPRED3	37.6027	33.4729	14.2282	19.8581	11.858	10.0865
AFF4	1485.88	1615.07	1609.69	2205.35	2203.43	2045.54
MAPK4	0	0	0	0	0	0
CRYGS	29.6264	26.6261	16.1253	6.61935	15.092	5.04325
DBI	559.483	472.424	645.962	461.148	378.377	485.161
CAMKMT	78.6239	63.142	86.318	61.7806	84.0838	80.6921
NAT1	26.208	25.8654	31.3021	47.4387	30.1839	59.5104
SEC23A	459.209	519.59	544.468	763.432	641.409	695.969
DDB2	345.261	308.102	291.205	327.658	403.171	388.331
NCAPG2	417.048	130.088	149.871	344.206	137.984	114.986
CYSLTR1	142.435	157.475	338.632	90.4645	64.6799	222.912
PHETA1	48.9975	46.4055	47.4275	24.271	16.17	32.2768
PARPBP	22.7895	24.3439	28.4565	25.3742	25.8719	29.2509
NPIPB11	177.758	184.861	80.6267	268.084	436.589	241.068
DACH1	4.55791	6.08597	0	0	5.38999	2.0173
CFAP97D1	1.13948	0	1.8971	0	0	0
TSTD1	495.672	376.57	456.252	401.574	299.683	363.114
BEAN1	0	0	0	0	0	0
FAM200A	34.1843	42.6018	49.3246	226.161	134.75	154.324
DNAJC4	505.928	578.167	548.262	423.639	418.263	465.997
GLS	1389.02	1333.59	1498.71	2783.44	3438.81	3274.08
PAAF1	88.8792	120.959	122.363	87.1548	127.204	102.882
MMP24OS	693.941	610.119	653.551	691.722	563.793	667.727
POGZ	1484.74	1605.18	1578.39	1522.45	1908.06	1644.1
CCNG2	276.893	372.766	505.577	418.122	444.135	561.818
PKM	5254.13	4928.12	5453.21	4431.66	4481.24	5811.85
PAK5	0	0	0	0	0	3.02595
MYBL1	1746.82	941.044	737.023	2118.19	1155.61	844.241
REG3A	0	0	0	0	0	0
CPEB4	533.275	553.824	615.609	403.781	376.221	503.317
CDK5RAP3	992.484	875.619	679.162	898.026	1456.37	982.426
DCT	7.97634	7.60747	1.8971	4.4129	7.54598	4.0346
ENSG00000159239	0	0	0	0	0	0
NAT16	0	0	0	0	0	0
C9ORF57	0	0	0	0	0	0
CASZ1	226.756	117.916	150.819	394.955	202.664	276.37
ZDBF2	286.009	405.478	224.806	1011.66	1390.62	829.111
ANXA8	0	0	0	0	0	0
MRPL44	429.583	538.609	507.474	317.729	201.586	234.007
CHRND	0	0	0	0	0	0
IGFBP7	15.9527	3.04299	6.63985	14.3419	4.31199	4.0346
SLAMF8	35.3238	12.9327	1.8971	16.5484	2.156	3.02595
AHNAK2	1.13948	0	0	0	0	0
KBTBD4	589.109	632.941	609.917	439.084	358.973	583
SLC38A6	61.5317	50.97	83.4724	57.3677	56.0559	56.4844
GANC	241.569	223.66	175.482	238.297	211.288	232.998
SCD5	27.3474	26.6261	16.1253	30.8903	24.7939	23.199
CDK10	517.322	438.19	326.301	357.445	421.497	315.708
SLC10A6	1.13948	0	0	0	1.078	0
CTAGE15	6.83686	6.08597	3.7942	2.20645	7.54598	3.02595
VAV2	54.6949	43.3626	24.6623	46.3355	64.6799	41.3547
LMLN	131.04	162.8	134.694	156.658	191.884	131.125
STAU1	1129.22	1158.62	1313.74	1858.93	1531.83	1765.14
KCNJ15	9.11581	3.80373	0.94855	20.9613	70.0698	31.2682
ERAL1	260.94	260.175	225.755	171	196.196	222.912
PSME1	4188.72	3160.9	4484.74	3675.95	2724.1	3925.67
ZNF691	67.2291	65.4242	65.4499	29.7871	29.1059	35.3028
C2CD2L	594.807	522.633	644.065	353.032	390.235	431.703
MRPL30	340.703	338.532	407.876	282.426	242.549	297.552
GGCT	137.877	203.88	198.247	97.0838	137.984	135.159
PPP1R17	0	0	0	0	0	0
SLC38A11	0	3.04299	0	2.20645	0	0
AFF3	99.1345	162.039	167.893	162.174	284.591	261.241
MPPE1	313.356	305.059	363.295	317.729	335.257	331.846
LMO4	363.493	278.433	213.424	408.193	255.485	229.972
NAA80	289.427	232.028	209.629	155.555	188.65	262.249
MYO9B	4063.37	3582.36	3149.19	3396.83	3467.92	3117.74
ARG2	0	7.60747	2.84565	35.3032	52.8219	104.9
MTRR	413.63	513.504	467.635	572.574	554.091	592.078
STS	53.5554	44.8841	82.5238	80.5355	78.6938	84.7267
CCSER2	2390.62	3004.95	3236.45	2193.21	1949.02	2111.11
RASGRF1	0	1.52149	0	0	1.078	0
STOML3	0	0	0	0	0	0
SEMA3B	1.13948	2.28224	2.84565	6.61935	6.46799	2.0173
MYCBP	161.806	222.138	202.99	140.11	100.254	134.151
TENT5A	193.711	312.667	322.507	274.703	341.725	455.91
CUL5	453.512	616.966	503.68	872.651	908.752	777.67
TNFSF14	123.063	62.3812	65.4499	611.187	260.875	460.953
TCP11L2	500.23	701.408	700.978	612.29	736.272	634.441
NRCAM	54.6949	250.286	25.6108	79.4322	294.293	25.2163
UBAP1	867.142	853.558	1073.76	1636.08	1230	1696.55
GTF3C2	640.386	600.229	741.766	896.922	1048.89	991.504
GPAT2	48.9975	57.8167	4.74275	40.8193	71.1478	5.04325
XAF1	1097.32	1154.05	1088.94	565.955	519.595	577.957
ASTN2	51.2764	31.1906	67.347	79.4322	77.6158	104.9
TRPM4	0	0	0	0	0	0
PLCL1	519.601	1051.35	1401.01	588.019	728.726	941.071
SPANXN2	0	0	0	0	0	0
JUND	21218.2	16146.1	29728.5	31772.9	24666.7	39576.4
ZNF700	352.098	347.661	237.137	486.522	717.946	378.244
RMI1	44.4396	40.3196	57.8615	31.9935	50.6659	44.3806
PXDNL	3.41843	6.08597	0.94855	0	5.38999	0
TMPRSS11F	0	0	0	0	0	0
OR8K5	0	0	0	0	0	0
ADK	241.569	291.366	312.073	280.219	241.471	264.266
DNAJB5	43.3001	38.7981	27.5079	49.6451	127.204	117.003
ELF5	0	0	0	0	0	0
TTC37	924.116	977.559	1311.84	1309.53	1178.25	1326.38
ACAP2	1203.29	1399.77	1309.95	1488.25	1370.13	1352.6
PCTP	50.137	38.7981	36.9934	62.8839	62.5239	35.3028
CFP	234.732	321.796	324.404	168.794	239.315	273.344
SLAIN2	1074.53	1029.29	1368.76	946.567	694.23	808.938
HMGA1	1729.73	2263.98	2380.86	2107.16	2405.01	3676.53
CST11	0	0	0	0	0	0
NIN	2469.25	3305.44	3343.64	2470.12	3177.94	3291.23
FARS2	273.474	239.635	276.977	182.032	175.714	222.912
EIF4E3	1433.46	1062.76	1557.52	1420.95	881.802	1132.71
GREB1	9.11581	7.60747	2.84565	2.20645	6.46799	2.0173
FAM3B	0	0	0	1.10323	0	0
LAMA2	41.0212	17.4972	14.2282	27.5806	16.17	18.1557
IFT80	255.243	354.508	308.279	258.155	312.619	238.042
STK31	4.55791	9.12896	0	2.20645	10.78	3.02595
ABCB5	0	0.760747	0.94855	0	0	0
METTL6	85.4607	99.6578	135.643	89.3613	100.254	100.865
CNOT7	1262.54	1595.29	2155.11	1523.55	1218.14	1283
CES4A	66.0896	50.2093	38.8905	54.0581	80.8498	96.8305
TOM1L2	652.92	705.212	513.165	584.71	906.596	702.021
KRTAP19-7	0	0	0	0	0	0
NEK7	745.218	707.494	766.428	736.955	623.083	669.744
RASAL3	3728.37	3277.3	2469.07	2183.28	2440.59	1977.96
DCAF6	324.751	349.943	438.23	403.781	478.631	407.495
EBF4	41.0212	53.2523	49.3246	47.4387	46.3539	44.3806
PSMD10	265.498	321.035	284.565	293.458	271.655	293.517
RNF135	105.971	60.8597	68.2956	45.2322	39.8859	31.2682
ENSG00000285641	0	0	0	0	0	0
ANKRD54	148.132	175.732	139.437	137.903	147.686	171.471
COX7B	603.923	504.375	703.824	679.587	596.133	761.531
HSPE1-MOB4	280.311	242.678	349.066	645.387	569.183	599.139
OGFOD1	442.117	434.386	412.619	385.026	318.009	361.097
MVB12B	614.178	244.2	157.459	601.258	257.641	173.488
ITIH1	0	0	0	0	0	1.00865
GXYLT1	507.067	475.467	579.564	995.109	644.643	876.517
DHFR2	118.506	132.37	100.546	86.0516	76.5378	84.7267
GK5	436.42	330.164	221.012	440.187	422.575	277.379
KREMEN1	0	0.760747	0.94855	1.10323	1.078	0
PCNA	327.03	285.28	515.063	573.677	569.183	976.374
DYNLRB1	593.667	486.117	694.338	377.303	333.101	460.953
ZNF711	35.3238	62.3812	18.0224	99.2903	68.9918	15.1298
OR5H14	0	0	0	0	0	0
EMC9	77.4844	65.4242	72.0898	73.9161	47.4319	81.7007
ENSG00000288625	0	0	0	0	0	0
OCLN	42.1606	214.531	90.1122	27.5806	267.343	96.8305
SARM1	946.905	782.048	713.309	731.439	825.746	784.73
POLR3E	630.131	636.745	545.416	1257.68	1576.03	897.699
RRAGA	434.141	478.51	603.278	483.213	448.447	671.761
CALY	10.2553	13.6934	12.3311	15.4452	19.404	6.0519
NELL2	2430.5	3499.43	5991.99	2422.68	2659.42	4536.91
PHF23	176.619	157.475	142.282	554.922	328.789	471.04
ST8SIA1	210.803	171.168	325.353	110.323	90.5518	142.22
PER1	3392.22	2082.92	2154.16	20383.2	17915.2	18436.1
NOTCH2NLC	309.938	202.359	194.453	304.49	296.449	407.495
OR2G6	3.41843	0	0.94855	1.10323	3.23399	1.00865
NPNT	0	0	0	0	0	1.00865
MED17	232.453	233.549	260.851	453.426	477.553	446.832
BCL2A1	256.382	222.899	473.326	570.368	786.938	1522.05
UAP1L1	174.34	178.775	185.916	118.045	143.374	129.107
FBXL4	331.588	502.093	332.941	294.561	327.711	276.37
HDDC2	340.703	375.048	452.458	233.884	226.379	267.292
GMNC	0	0	0	0	0	0
GOLGB1	1783.28	1847.09	1490.17	2342.15	2208.82	1794.39
PMP22	1.13948	0.760747	0.94855	0	0	1.00865
GFOD2	329.309	349.183	378.471	204.097	198.352	231.99
STK19	82.0423	75.3139	66.3985	130.181	158.466	124.064
C9ORF72	284.869	288.323	309.227	509.69	526.063	460.953
ZNF197	264.359	297.452	220.064	109.219	101.332	79.6834
UBE2F-SCLY	0	0	0	0	0	0
TAL2	0	0	0	0	0	0
SUN3	2.27895	1.52149	1.8971	0	0	4.0346
PHTF1	83.1818	25.1046	83.4724	102.6	53.8999	72.6229
AHNAK	54994.6	35758.1	39262.4	40050.4	30222.7	42433.9
PLEKHS1	0	0	0	0	0	0
CXCR1	7.97634	0	1.8971	18.7548	0	10.0865
TMEM106B	551.507	932.675	608.969	539.477	512.049	360.088
MYH7	0	0	0	0	0	0
KRTAP5-6	0	0	0	0	0	0
TNRC6B	5389.72	5573.23	3921.3	4974.44	5568.94	5167.32
ALG6	144.714	186.383	130.9	195.271	232.847	167.436
WFIKKN1	10.2553	6.08597	1.8971	3.30968	1.078	1.00865
PDHB	346.401	372.766	316.816	422.535	360.051	334.872
OR11H7	0	0	0	0	0	0
HIPK3	1465.37	1561.05	2014.72	1523.55	1214.9	1290.06
DND1	12.5342	24.3439	16.1253	19.8581	29.1059	19.1644
SSPN	3.41843	4.56448	3.7942	3.30968	2.156	5.04325
LIMA1	291.706	321.035	352.861	226.161	208.054	260.232
OSBPL2	606.202	592.622	529.291	668.555	772.924	584.009
PCNX1	2801.97	2839.87	3570.34	3894.39	3870.01	4048.72
TNFRSF11B	0	0	0	0	0	0
IP6K1	680.268	649.678	861.283	1190.38	1274.19	1088.33
RGS12	117.366	143.02	109.083	134.594	189.728	90.7786
PPP2R3C	273.474	253.329	304.484	319.935	416.107	325.794
ZNF865	755.473	815.52	701.927	547.2	522.829	485.161
TMEM100	0	0	0	0	0	0
TYMP	209.664	203.88	178.327	126.871	177.87	161.384
CYP2B6	0	0	0	0	0	0
FBXO3	951.463	1007.99	802.473	1386.75	2147.37	1531.13
DNAJC8	1180.5	1150.25	1277.7	1276.43	964.808	1126.66
SNRNP40	329.309	289.084	369.934	519.619	517.439	546.689
SEPSECS	274.614	327.121	238.086	323.245	523.907	307.638
PHLDB1	29.6264	20.5402	21.8166	52.9548	63.6019	85.7353
TRERF1	1374.21	1508.56	1390.57	1628.36	1723.72	1588.62
SMOX	1.13948	6.08597	0.94855	9.92903	16.17	14.1211
IFITM1	7492.06	7401.3	8019.99	5448.83	6314.91	6224.38
NLRP7	0	0.760747	3.7942	0	1.078	2.0173
ANKRD13B	56.9738	28.1476	30.3536	47.4387	29.1059	31.2682
IQGAP1	2894.27	2390.27	2452.95	1918.51	2343.57	2677.97
ERCC8	161.806	153.671	125.209	79.4322	89.4738	88.7613
PHC2	912.721	731.838	785.399	831.832	789.094	936.028
FCRLA	12.5342	15.2149	17.0739	3.30968	3.23399	8.06921
LYRM7	552.646	750.096	646.911	456.735	464.617	595.104
RPS17	23158.7	21919.4	22236.9	19740	16634.6	19521.4
DNAJC18	96.8555	113.351	130.9	123.561	150.92	129.107
RNF180	0	0	0	0	0	0
SUN5	0	0	0	0	0	0
ILVBL	243.848	233.549	198.247	207.406	235.003	236.024
PLA2G4E	0	0	0	0	0	0
PLSCR2	5.69738	0.760747	4.74275	0	2.156	1.00865
COL4A1	0	0	0	0	0	3.02595
NAA40	340.703	398.631	341.478	372.89	447.369	314.699
SEMA7A	37.6027	40.3196	36.0449	78.329	100.254	216.86
CCT2	909.302	994.296	1229.32	2002.35	1816.43	1914.42
FAM228B	33.0448	54.7738	53.1188	47.4387	40.9639	41.3547
VCAN	23.929	15.9757	13.2797	40.8193	22.6379	43.372
ZNF608	3.41843	6.08597	0.94855	4.4129	1.078	2.0173
SERF1B	257.522	244.2	220.064	206.303	205.898	196.687
SLC7A10	0	0	0	0	0	0
RNPEPL1	3345.5	2786.62	3174.8	2849.63	2161.39	2542.81
CDC45	15.9527	15.2149	2.84565	8.8258	9.70198	5.04325
FAM219A	374.888	262.458	290.256	212.923	260.875	236.024
PHKB	533.275	577.407	457.201	677.38	630.629	494.239
FBN2	0	0	0.94855	0	0	0
RASL12	0	2.28224	0	0	0	0
ZFYVE1	317.914	313.428	299.742	227.264	238.237	265.275
ALDH1A3	0	0.760747	0	0	0	0
UBXN2A	316.774	322.557	351.912	442.393	415.029	312.682
ENSG00000235007	22.7895	34.2336	25.6108	11.0323	15.092	12.1038
RAB3D	129.9	136.934	127.106	77.2258	78.6938	53.4585
PDK1	720.149	1261.32	1070.91	871.548	2037.42	1438.34
NALCN	0	0	0	0	0	0
STX11	164.085	166.604	221.012	516.31	437.667	501.299
GARIN5A	3.41843	2.28224	1.8971	1.10323	3.23399	2.0173
PTBP3	2771.21	3063.53	3114.09	2737.1	2126.89	2246.27
GRAP2	2036.24	1392.17	1752.92	2524.18	2297.21	2382.43
MBD5	305.38	312.667	368.986	625.529	555.169	607.208
CXORF65	22.7895	28.1476	22.7652	12.1355	34.4959	23.199
KIF26B	1.13948	0.760747	0	0	0	0
ARHGDIB	14399.6	15164	16870	14559.3	12510.2	13758
KLHL31	1.13948	10.6505	3.7942	1.10323	0	1.00865
OR8D2	0	0	0	0	0	0
DCAF11	1464.23	1383.04	1735.85	1202.52	1398.16	1606.78
HIF1A	1778.72	1791.56	2176.92	3574.45	3187.64	3399.15
POMZP3	158.387	165.082	188.761	137.903	145.53	173.488
PRAMEF26	0	0	0	0	0	0
ZFP36L2	28876.6	28982.9	20411.8	23509.7	18949	18580.4
SMG9	262.08	282.237	231.446	369.581	457.071	452.884
CCDC200	0	0.760747	0	0	0	0
TMED7-TICAM2	107.111	78.3569	113.826	132.387	78.6938	148.272
EXOC6	169.782	232.788	248.52	202.993	229.613	198.704
KRTAP4-1	0	0	0	0	0	0
PARD3	0	15.2149	0.94855	1.10323	14.014	2.0173
LAT2	43.3001	42.6018	36.9934	54.0581	35.5739	33.2855
GTF3C5	605.062	617.726	484.709	603.464	706.088	574.931
TOE1	340.703	314.949	433.487	407.09	398.859	478.1
OR6S1	0	0	0	0	0	0
PTPRC	16636.4	16870.3	17891.5	16708.4	14778.3	15455.6
PLAC9	0	0	0	0	0	0
PKNOX2	0	0	0	0	0	1.00865
RPL10L	0	0	0	0	1.078	1.00865
PCF11	2019.15	2125.53	2359.04	2684.15	4435.96	3302.32
C2ORF88	2.27895	2.28224	2.84565	6.61935	3.23399	0
DNASE1L2	5.69738	9.88971	7.5884	2.20645	8.62398	3.02595
ATF7IP2	230.174	297.452	234.292	232.781	454.915	276.37
ENTPD1	142.435	18.2579	176.43	130.181	18.326	204.756
ZNF461	102.553	160.518	169.79	86.0516	103.488	75.6488
SERPINB11	0	0	0	0	0	0
SHANK3	18.2316	1.52149	2.84565	15.4452	6.46799	2.0173
ABO	2.27895	1.52149	0	2.20645	0	0
MAFF	879.676	611.64	734.178	3043.8	3428.03	2139.35
MAGEB16	0	0	0	0	0	0
ALG14	35.3238	28.9084	48.376	37.5097	22.6379	30.2595
TLCD4	3.41843	1.52149	3.7942	1.10323	2.156	1.00865
RWDD3	88.8792	97.3756	92.0093	69.5032	57.1339	65.5623
GRWD1	402.235	431.343	393.648	1027.1	902.284	1244.67
PHF20L1	828.399	863.447	956.138	1005.04	1275.27	1152.89
HLA-DRA	742.939	501.332	530.239	994.006	582.119	786.748
WDR38	0	0	0	0	0	0
RPL35	12770.1	13515.4	16445	12969.5	10748.7	15867.1
TAF1D	627.852	849.754	816.701	839.555	966.964	978.391
GPR119	0	0	0	0	0	0
KRT80	0	0	0	0	0	0
RFX7	812.447	1021.68	901.122	860.516	816.044	722.194
L3HYPDH	96.8555	117.916	59.7586	57.3677	117.502	68.5882
ARG1	9.11581	10.6505	11.3826	6.61935	14.014	7.06056
LBH	4161.37	3917.08	4429.73	3919.76	2659.42	4315.01
OR6T1	0	0	0	0	0	0
C3	0	0.760747	0.94855	0	0	1.00865
MBNL2	439.838	432.104	461.944	855	788.016	667.727
RAB11FIP1	764.589	551.541	942.858	1856.73	1555.55	2245.26
RSPO4	3.41843	1.52149	1.8971	1.10323	2.156	1.00865
GEMIN2	54.6949	65.4242	94.855	55.1613	56.0559	32.2768
INCENP	299.682	237.353	208.681	287.942	320.165	341.933
CNKSR2	103.692	176.493	199.195	113.632	185.416	208.791
CES3	3.41843	3.04299	0	2.20645	4.31199	1.00865
CBLB	1210.12	1053.63	1273.9	1927.33	1858.47	1422.2
ENSG00000256646	205.106	209.205	286.462	239.4	174.636	254.18
PNLDC1	2.27895	0.760747	0	1.10323	1.078	1.00865
UNC5C	2.27895	0.760747	0	0	0	1.00865
ZNF692	312.217	285.28	232.395	199.684	313.697	221.903
TMEM266	0	0	0	0	0	0
ZNF681	104.832	114.873	134.694	75.0193	88.3958	80.6921
AMBRA1	754.334	690.758	694.338	849.484	767.534	1061.1
ESPNL	0	0	0	0	0	1.00865
SHISA6	0	0	0	0	0	0
ENSG00000256825	17.0921	13.6934	11.3826	52.9548	62.5239	59.5104
SULT1C2	0	0	0	0	0	0
TSR1	636.967	677.825	553.953	704.961	927.078	714.125
ALDH5A1	243.848	243.439	184.967	261.464	328.789	163.401
KLHL4	3.41843	0	0	4.4129	1.078	0
YAF2	283.73	322.557	304.484	485.419	492.645	453.893
THBS2	0	0	0	0	0	0
FAM20C	5.69738	3.04299	2.84565	12.1355	1.078	1.00865
PLAGL1	34.1843	70.7494	42.6847	59.5742	61.4459	40.346
PLA2G4D	0	0	0	0	0	0
NAPA	1084.78	898.442	1135.41	1055.79	952.95	1173.06
PPL	0	0	0	0	0	0
TOR1A	332.727	270.065	345.272	191.961	156.31	223.92
SART3	905.884	790.416	832.827	1328.28	1338.87	1291.07
BHMT	0	0	0	0	0	0
FOXC2	1.13948	0	0	0	0	0
NR4A1	11323	7170.04	27193	60169.9	104999	129785
ZNF442	18.2316	16.7364	15.1768	11.0323	8.62398	16.1384
SPACA9	31.9053	23.5831	32.2507	25.3742	18.326	19.1644
C12ORF4	110.529	133.131	156.511	111.426	194.04	126.081
GALNT6	209.664	159.757	205.835	223.955	202.664	316.716
SCHIP1	1.13948	1.52149	0.94855	2.20645	2.156	1.00865
COMMD2	239.29	286.801	239.983	265.877	275.967	192.652
DTWD1	109.39	184.101	114.775	115.839	104.566	79.6834
CT55	0	0	0	0	0	0
SLC10A3	494.533	343.097	510.32	596.845	462.461	796.834
MS4A2	6.83686	5.32523	0	8.8258	7.54598	0
FBXW11	578.854	597.186	572.924	489.832	396.703	422.625
CLEC1A	1.13948	0	0	1.10323	2.156	0
ENSG00000196826	43.3001	39.5588	35.0963	24.271	30.1839	26.2249
MYO7B	7.97634	1.52149	4.74275	2.20645	0	5.04325
ARVCF	19.3711	36.5158	26.5594	11.0323	16.17	24.2076
GATD3	650.641	690.758	687.699	532.858	587.509	546.689
FBXW2	1342.3	1386.84	1259.67	1522.45	1513.51	1226.52
CLVS1	1.13948	0	0.94855	0	1.078	0
SRSF4	1198.73	1073.41	959.932	2018.9	2437.35	1667.3
ZNF674	68.3686	66.9457	56.913	65.0903	65.7579	46.3979
CALCB	6.83686	6.08597	4.74275	2.20645	4.31199	3.02595
GLT1D1	7.97634	9.12896	0.94855	4.4129	8.62398	0
DOK7	0	1.52149	0	0	2.156	0
MTBP	53.5554	49.4485	49.3246	59.5742	83.0058	46.3979
SLC10A7	180.037	143.781	164.099	216.232	150.92	172.479
IL26	1.13948	0.760747	0	0	4.31199	0
FASTKD3	70.6475	89.7681	123.311	71.7097	59.2899	42.3633
IFNG	213.082	57.8167	188.761	143.419	60.3679	180.548
RNF122	59.2528	69.2279	58.8101	182.032	117.502	151.298
SARAF	10983.4	17010.3	13678.1	18153.6	20018.4	17201.5
GTF2H2C	436.42	718.145	470.481	317.729	443.057	325.794
FOXL2NB	0	0	0	0	0	0
ARHGAP31	268.916	174.972	230.498	159.968	120.736	195.678
TIMMDC1	293.985	311.906	306.382	190.858	199.43	203.747
CD80	1.13948	0.760747	12.3311	4.4129	4.31199	20.173
CHST10	76.3449	79.1177	42.6847	70.6064	63.6019	18.1557
IFNA14	0	0	0	0	0	0
OR51B4	0	0	0	0	0	0
IFNA21	0	0	0	0	0	0
IFNAR1	755.473	985.167	1083.24	793.219	754.598	720.177
VKORC1	231.314	204.641	266.542	232.781	200.508	290.491
COMMD8	191.432	197.033	226.703	98.1871	71.1478	101.874
CD274	137.877	71.5102	116.672	141.213	67.9138	126.081
SHOX	0	0	0	0	0	0
L2HGDH	193.711	191.708	152.717	182.032	298.605	146.254
CCDC124	683.686	598.708	660.191	596.845	515.283	627.381
OR2T35	0	0	0	0	0	0
SARS2	160.666	143.781	108.135	110.323	140.14	133.142
C6ORF163	13.6737	13.6934	18.0224	13.2387	26.9499	13.1125
ENSG00000267740	0	0	0	0	0	0
PTPRS	72.9265	73.7924	12.3311	77.2258	65.7579	34.2941
UBA5	364.633	425.257	391.751	366.271	346.037	325.794
SAT1	1551.97	1505.52	3244.04	2784.54	4676.35	9429.88
CT45A1	0	0	0	0	0	0
PYGO2	782.82	723.47	762.634	732.542	599.367	747.41
HSF2	348.68	473.945	389.854	739.161	861.32	683.865
SHC1	960.579	864.969	981.749	1179.35	1118.96	1433.29
AEBP1	175.479	362.876	224.806	127.974	281.357	227.955
SEC14L1	601.644	557.627	585.255	1205.83	1099.56	907.786
ELAPOR2	80.9028	142.26	94.855	93.7742	228.535	170.462
CITED2	2201.47	1751.24	2152.26	2408.34	1943.63	1611.82
OR6C76	0	0	0	0	0	0
SGCZ	0	0	0	0	0	0
KCNV2	0	0	0	0	0	0
AMACR	42.1606	29.6691	33.1992	25.3742	28.0279	24.2076
LIMS4	26.208	25.8654	35.0963	18.7548	17.248	20.173
XKRX	13.6737	102.701	17.0739	25.3742	90.5518	17.1471
CDK19	371.469	269.304	339.581	366.271	303.995	296.543
ALDH2	59.2528	33.4729	25.6108	45.2322	24.7939	26.2249
SOCS2	200.548	222.138	274.131	167.69	135.828	136.168
APLP2	1385.6	922.786	973.212	1399.99	922.766	1110.52
EME1	1.13948	7.60747	1.8971	4.4129	12.936	3.02595
PRDM4	789.657	877.141	910.608	731.439	654.345	550.723
MROH1	682.546	663.371	645.014	579.193	796.64	635.45
MRPL46	85.4607	104.983	73.0383	51.8516	67.9138	66.5709
USP13	174.34	165.082	158.408	153.348	172.48	167.436
MKRN2	456.93	543.173	458.15	543.89	652.189	536.602
MMADHC	639.246	724.231	889.74	1156.18	1193.34	1556.35
ZKSCAN5	149.271	183.34	155.562	293.458	298.605	320.751
C5ORF47	0	0.760747	0	0	0	0
ZNF367	157.248	157.475	140.385	223.955	225.301	243.085
GNG2	2696	2319.52	2525.99	2825.36	1720.48	1871.05
UNC119B	705.336	651.199	743.663	455.632	399.937	433.72
MON1B	1398.14	1281.1	1535.7	2192.11	2362.97	2335.03
SMIM45	0	0.760747	0.94855	0	0	0
HILPDA	15.9527	18.2579	18.0224	8.8258	2.156	12.1038
HS2ST1	297.403	394.828	456.252	345.31	275.967	322.768
OR8B12	0	0	0	0	0	0
GNAT1	0	0	0.94855	1.10323	1.078	0
VCL	1345.72	508.94	472.378	1139.63	518.517	611.242
MTHFS	85.4607	92.0503	95.8035	78.329	78.6938	77.6661
COX11	579.994	744.01	823.341	439.084	366.519	522.481
CTXN1	0	0	0	0	0	0
COL23A1	1.13948	0	0.94855	2.20645	0	0
MAGEB6B	0	0	0	0	0	0
WDR37	802.192	875.619	708.567	550.51	788.016	598.13
ZW10	120.785	151.389	139.437	77.2258	75.4598	83.718
DYRK1B	296.264	211.488	202.99	252.639	132.594	152.306
GABRA3	0	0	0	0	0	0
CCNG1	1230.63	1670.6	2331.54	1676.9	1167.47	1939.64
ELL2	189.153	190.187	214.372	1341.52	1374.45	1649.14
JADE3	9.11581	0	3.7942	8.8258	7.54598	3.02595
TBC1D3B	0	0	0	0	0	0
LRMDA	1.13948	0	0.94855	1.10323	3.23399	1.00865
MYOC	0	0	0	0	0	0
CBLL1	1022.11	957.019	957.087	1086.68	751.364	1004.62
LDHA	3393.36	3421.84	4536.91	6377.75	9402.29	7987.51
DRAM1	29.6264	20.5402	20.8681	55.1613	36.6519	74.6402
CC2D1A	528.717	437.429	365.192	385.026	401.015	278.388
PDLIM5	309.938	292.887	360.449	367.374	283.513	301.587
HIVEP2	3859.41	3986.31	4667.81	2449.16	2679.9	2795.98
SH3BP5	1963.32	1550.4	2314.46	1320.56	904.44	1496.84
UBXN4	1673.89	2026.63	1689.37	2544.04	2910.59	2347.13
LACTBL1	0	0	0	0	0	0
KLKB1	21.6501	24.3439	20.8681	8.8258	32.3399	18.1557
CATSPER2	34.1843	30.4299	14.2282	20.9613	45.2759	12.1038
SEC11A	788.518	801.066	1022.54	713.787	670.514	830.12
FAM83H	140.156	186.383	129.951	108.116	141.218	142.22
MAGEA2B	0	0	0	0	0	0
KIF20A	12.5342	15.2149	5.6913	9.92903	8.62398	2.0173
TSPAN5	203.966	160.518	227.652	147.832	100.254	156.341
TRIP12	1654.52	1925.45	2014.72	3126.54	3260.94	3403.19
PCDHGA4	2.27895	0	2.84565	2.20645	0	7.06056
EPN2	125.342	100.419	117.62	91.5677	78.6938	85.7353
RPUSD1	274.614	361.355	276.028	186.445	176.792	159.367
PCNT	1104.15	1099.28	955.19	1238.92	1403.55	1268.88
TMC1	0	0	0	0	0	0
CCL23	0	0	0	0	0	1.00865
STK33	3.41843	1.52149	0.94855	1.10323	6.46799	0
C18ORF25	1414.09	1732.98	2181.66	959.806	1256.95	1513.98
FDPS	618.736	525.676	594.741	513	523.907	543.663
VGLL3	0	0	0	0	0	0
MBD2	1763.91	1887.41	2077.32	1740.89	1317.31	1530.12
NSUN4	195.99	238.114	233.343	509.69	494.801	575.94
HAND2	0	0	0	0	0	0
STXBP4	131.04	98.1363	68.2956	101.497	87.3178	65.5623
TBX19	71.787	59.3382	43.6333	56.2645	53.8999	57.4931
ZFX	734.962	933.436	1237.86	843.968	762.144	1042.94
CDV3	5142.46	4903.01	6180.75	6731.88	5690.75	8102.49
ZNF76	704.197	698.365	569.13	633.251	707.166	640.493
CLIP1	1368.51	1116.78	1221.73	1372.41	1096.32	1167.01
ASNS	249.545	557.627	361.397	279.116	800.952	336.889
HACL1	229.035	248.764	247.571	314.419	299.683	313.69
MT1E	45.5791	38.7981	20.8681	31.9935	26.9499	8.06921
PSMD5	279.172	275.39	277.925	620.013	654.345	470.031
ARFGAP2	1487.02	1325.98	1217.94	1428.68	1621.31	1273.93
ATP6V0E2	1214.68	909.092	1310.9	782.187	560.559	875.509
PHLDA1	366.911	223.66	774.017	1617.33	1026.25	2123.21
UNC45B	19.3711	20.5402	33.1992	24.271	23.7159	32.2768
APOBEC3A	15.9527	5.32523	12.3311	22.0645	9.70198	17.1471
GNG3	1.13948	0	0	0	1.078	0
KRTAP5-7	0	0	0	1.10323	0	0
PUM3	374.888	349.183	449.613	467.768	576.729	429.685
KRTAP5-10	0	0	0	0	0	0
KRTAP5-11	0	0	0	0	0	0
RTP2	0	0	0	0	0	0
PRDM11	246.127	266.261	206.784	116.942	127.204	107.926
PAMR1	0	0	0	0	0	0
CELA1	6.83686	8.36821	18.971	0	3.23399	12.1038
TUBGCP3	456.93	423.736	481.863	556.026	647.877	540.637
DYNC2I1	410.212	531.001	488.503	398.264	443.057	513.403
PSMA8	14.8132	25.8654	11.3826	7.72258	7.54598	8.06921
WDR20	554.925	619.248	537.828	671.864	675.904	662.684
RGS8	0	0	0	0	0	0
ZNF337	422.746	462.534	337.684	509.69	723.336	444.815
MMP8	1.13948	0	0	0	0	0
ANTXR2	1043.76	583.493	1076.6	1043.65	555.169	920.898
FAM153A	647.223	731.838	577.667	612.29	1060.75	694.96
PRDM2	2544.45	2626.1	2505.12	3776.34	3431.27	4914.15
AKR1C3	44.4396	41.0803	31.3021	35.3032	40.9639	26.2249
IDI2	0	0	0	0	0	0
WDR74	418.188	472.424	453.407	675.174	825.746	825.076
KDM4C	1342.3	1319.13	1345.99	1173.83	1288.21	1334.44
DPH2	250.685	286.041	290.256	175.413	246.861	219.886
MRPS18A	208.524	256.372	186.864	219.542	176.792	240.059
LRIT2	0	0	0	0	0	0
LSM14A	3307.9	3614.31	3998.14	2994.15	2758.6	2918.03
PSG4	0	0	0	0	0	0
CNNM2	426.164	338.532	412.619	253.742	244.705	284.44
A1CF	0	0	0	0	0	0
RORA	4209.23	3812.1	2872.21	6173.65	4834.82	3328.55
AMBN	0	0	0	0	0	0
MED24	701.918	591.861	639.323	639.871	696.386	676.805
PDE6G	9.11581	28.1476	10.434	13.2387	10.78	5.04325
UBQLNL	14.8132	6.84672	6.63985	6.61935	30.1839	3.02595
KMT2B	2586.61	2379.62	2562.98	2013.39	2202.35	2047.56
ELMO1	861.444	1001.14	1240.7	1523.55	1712.94	1928.54
DMGDH	0	0	0.94855	0	2.156	0
IMP4	589.109	646.635	754.097	713.787	777.236	772.626
MS4A3	7.97634	0	0	5.51613	2.156	0
MFNG	1998.64	2346.9	2529.78	1541.21	1927.46	2156.5
BCL2L13	801.052	820.846	812.907	461.148	405.327	517.438
ZNF417	291.706	381.895	272.234	350.826	375.143	418.59
SUSD3	505.928	585.014	545.416	360.755	486.177	472.049
CARD19	275.753	261.697	243.777	169.897	204.82	184.583
GPAT3	68.3686	36.5158	41.7362	104.806	52.8219	42.3633
PADI3	1.13948	0	0	0	0	0
TRIM43B	0	0	0	0	0	0
EFCAB8	11.3948	9.88971	6.63985	15.4452	15.092	9.07786
VPS28	973.113	1011.79	961.829	837.348	915.22	861.388
LMO1	0	0	0	0	0	0
RNASEH2C	525.299	518.829	551.107	560.439	514.205	610.234
RNFT2	48.9975	81.3999	79.6782	51.8516	84.0838	77.6661
FAM104A	714.452	767.593	751.251	701.651	586.431	627.381
NIT1	211.943	262.458	161.253	153.348	236.081	172.479
SLC22A17	197.129	234.31	202.041	221.748	196.196	227.955
UFC1	1253.42	1179.92	1545.19	1254.37	932.468	1341.51
SYPL2	2.27895	1.52149	0.94855	2.20645	1.078	1.00865
CRCP	647.223	683.911	753.148	815.284	706.088	707.064
THRAP3	2147.91	1844.05	2075.43	2516.46	2678.82	2576.09
RLIM	1784.42	2030.43	2139.93	4443.79	4639.7	5833.03
MLLT6	16674	16377.4	16924	12178.5	11060.3	12727.2
CSNK1G3	353.238	407.76	451.51	436.877	391.313	298.561
SGK2	3.41843	8.36821	0	5.51613	3.23399	6.0519
SIGLEC7	9.11581	1.52149	4.74275	6.61935	0	2.0173
ABLIM1	4674.13	6191.72	5803.23	4902.73	5741.41	5155.21
KLHL32	19.3711	34.9943	36.0449	50.7484	39.8859	59.5104
FHIP2A	586.83	533.283	531.188	1339.32	1182.56	891.647
TLN2	18.2316	9.88971	6.63985	19.8581	15.092	13.1125
ARHGEF11	309.938	454.166	464.789	257.052	471.085	428.677
SMIM35	47.858	18.2579	25.6108	19.8581	11.858	13.1125
NUP210	6965.62	6066.95	5621.11	5341.82	4689.29	4886.91
SPAG1	22.7895	15.9757	14.2282	31.9935	31.2619	20.173
DYNC1I1	1.13948	0	0	0	0	0
THSD4	0	0	0	0	0	0
UNC50	213.082	192.469	162.202	272.497	228.535	231.99
PRR23C	0	0	0	0	0	0
PNKP	566.32	441.233	386.06	481.006	476.475	350.002
DMPK	484.278	276.912	473.326	482.11	329.867	520.464
HGF	0	0.760747	0	2.20645	0	1.00865
AP1M1	1257.98	1339.67	1166.72	1054.68	1233.23	1111.53
RASSF6	13.6737	28.1476	8.53695	18.7548	26.9499	3.02595
SRP72	1752.51	1930.78	2086.81	1807.08	1701.08	1978.97
CC2D2B	1.13948	0	0	2.20645	0	0
IFT20	266.638	221.377	262.748	204.097	196.196	167.436
GUCD1	769.147	783.569	816.701	1099.92	1283.9	1405.05
ENSG00000288645	12.5342	13.6934	4.74275	9.92903	7.54598	6.0519
CT47A4	0	0	0	0	0	0
DTX3L	1230.63	1170.79	1259.67	1098.81	1125.43	1059.08
HPCA	0	0.760747	0	1.10323	1.078	1.00865
SMARCD1	1100.73	912.896	1081.35	1212.44	1161	1140.78
TTLL9	0	0	0	0	0	0
HNF1B	0	0	0	0	0	0
TRAPPC1	933.231	769.115	996.926	717.097	522.829	732.28
RBAK	587.97	718.906	449.613	457.839	438.745	343.95
CFHR3	0	0.760747	0	0	0	0
AHCY	451.233	488.399	589.049	507.484	461.383	587.035
IL6R	1931.41	2350.71	2521.25	1872.17	1917.76	2343.1
HLTF	280.311	203.119	189.71	238.297	224.223	214.843
ZYX	3707.86	2543.18	2836.16	2604.72	1972.74	2227.1
TKTL2	0	0	0	0	0	0
DNAJB13	1.13948	0	2.84565	0	1.078	0
SLC32A1	0	0	0	0	1.078	1.00865
RPS6KA6	4.55791	6.08597	0	3.30968	2.156	0
ATP5ME	593.667	407.76	562.49	386.129	311.541	443.806
MUCL3	0	0	0	0	0	0
NDUFAF1	78.6239	85.9644	74.9354	45.2322	45.2759	42.3633
TMEM248	1612.36	1534.43	1884.77	1504.8	1186.88	1487.76
NAP1L1	8973.38	12311.2	15504	10914.2	10522.3	12959.1
SPINT3	0	0	0	0	0	0
DCTN6	221.058	228.224	279.822	831.832	757.832	638.476
WDR75	348.68	363.637	424.002	819.697	1034.88	819.024
FOXA2	0	0	0	0	0	0
DAO	0	0	0	0	0	0
ARL14EPL	0	0	0	0	1.078	0
NKIRAS1	45.5791	47.1663	47.4275	98.1871	76.5378	96.8305
G6PC3	153.829	122.48	102.443	89.3613	85.1618	77.6661
ARMCX4	175.479	160.518	120.466	355.239	384.845	315.708
CD99L2	417.048	378.852	382.266	414.813	431.199	448.85
TBL3	330.448	328.643	317.764	305.593	350.349	334.872
DLK1	0	0	0	0	0	7.06056
OTUD6B	207.385	163.561	144.18	135.697	151.998	122.047
URGCP	452.372	445.037	402.185	472.181	536.843	431.703
ATF6B	2123.98	1561.81	1707.39	1188.17	1031.64	1327.38
OR2T3	0	0	0	0	0	0
DGUOK	513.904	540.13	545.416	440.187	427.965	585.017
CREB3L3	0	2.28224	0	0	2.156	1.00865
MYMK	0	0	0	0	0	0
HMX2	0	0	0	1.10323	0	1.00865
ROGDI	143.574	122.48	133.746	111.426	90.5518	99.8564
VPS51	3666.84	4054.02	3941.22	3490.61	3843.06	4418.9
BPTF	3266.88	3686.58	2652.15	3718.97	3650.1	3018.89
CDRT15L2	0	0	0	0	0	0
GSX1	0	0	0	0	0	0
CCN5	0	0	0	0	0	0
NDN	3.41843	1.52149	0	4.4129	4.31199	3.02595
ST6GALNAC3	5.69738	0.760747	18.971	14.3419	4.31199	11.0952
SNURF	267.777	298.973	346.221	258.155	330.945	421.616
ZHX3	224.477	340.054	317.764	241.606	270.577	204.756
PUS7L	518.462	592.622	439.179	506.381	417.185	439.772
ENSG00000259316	0	0	0	0	0	0
KLHL15	501.37	746.292	880.254	734.748	929.234	1293.09
CSTF2	109.39	73.0317	116.672	144.523	176.792	191.644
TMED4	1442.58	1458.35	1632.45	1373.52	1419.72	1524.07
LSM5	252.964	315.71	411.671	273.6	247.939	289.483
ENSG00000285868	1.13948	0	0	4.4129	1.078	4.0346
MILR1	2.27895	0.760747	0	2.20645	0	1.00865
SNRNP27	388.562	466.338	495.143	457.839	375.143	449.858
CDH17	0	0.760747	0	0	0	0
RPL36	11479.1	11246.9	14865.7	9892.62	8910.73	13420.1
ZIC3	0	0	0	0	0	1.00865
CHMP4A	526.438	509.7	601.381	434.671	411.795	503.317
PSG8	0	0	0	0	0	0
PILRB	1047.18	1004.19	822.393	592.432	1047.81	639.485
LRRC69	3.41843	6.84672	9.4855	6.61935	7.54598	5.04325
GOLGA8N	18.2316	12.9327	16.1253	26.4774	29.1059	6.0519
ZC3H18	1110.99	1087.87	989.337	1278.64	1325.94	1308.22
LAIR1	716.731	564.474	596.638	332.071	321.243	323.777
C14ORF180	0	0	0	0	0	0
GSDMD	1182.78	1058.96	1076.6	626.632	839.76	645.536
ATP7B	19.3711	29.6691	11.3826	19.8581	22.6379	31.2682
DPF1	0	0	0	0	1.078	0
RAB6B	9.11581	9.12896	1.8971	19.8581	10.78	3.02595
ECH1	1139.48	1092.43	1274.85	817.49	859.164	1044.96
ESAM	30.7659	6.84672	15.1768	13.2387	5.38999	20.173
TCF7	12980.9	19573.3	18062.3	9762.44	13954.7	12221.8
YIPF6	234.732	260.936	270.337	409.297	342.803	360.088
ATL2	335.006	375.048	440.127	533.961	617.693	517.438
KLHL36	1410.67	1590.72	1468.36	1276.43	1495.18	1374.79
RTBDN	0	0	0	0	0	0
CALR	7212.89	4816.29	6591.47	8006.11	5835.2	9546.88
GMPPB	440.977	372.766	310.176	483.213	496.957	519.455
GRAMD1A	1958.76	2626.1	2054.56	1424.26	2373.75	1602.75
WDR49	4.55791	1.52149	1.8971	6.61935	0	3.02595
TOR1AIP1	706.475	690.758	901.122	2135.84	1718.33	2202.89
OR9A4	0	0	0	0	0	0
FGF1	0	0	0	0	0	0
PIGM	345.261	426.018	324.404	283.529	217.756	170.462
GRTP1	5.69738	2.28224	10.434	0	2.156	7.06056
TFRC	966.276	895.399	1190.43	1825.84	2512.81	3288.2
CCNT2	1054.02	1021.68	808.164	1183.76	1111.42	1102.46
PKP1	0	0	0	0	0	0
NUP88	640.386	718.906	827.135	1130.81	1309.77	1493.81
MTHFD1L	126.482	151.389	125.209	134.594	158.466	140.202
TRIP10	58.1133	35.7551	35.0963	34.2	17.248	65.5623
MISP3	11.3948	3.80373	9.4855	9.92903	5.38999	7.06056
ADCY5	0	1.52149	0	0	1.078	1.00865
RPS29	15560.7	14601	21834.7	13628.1	10968.6	18579.3
NLGN4Y	10.2553	8.36821	0	13.2387	7.54598	0
PRSS48	0	0	0	0	0	0
INKA1	4.55791	13.6934	12.3311	7.72258	4.31199	23.199
PRPS1L1	1.13948	0	0	0	0	1.00865
HOXC6	0	0	0.94855	1.10323	0	0
FBH1	1147.45	1141.12	1384.88	701.651	728.726	991.504
PDLIM3	0	0	0	0	0	0
EPN3	0	0	0	0	0	0
KDM4F	0	0	0	0	0	0
MOSMO	242.709	237.353	208.681	180.929	216.678	181.557
C11ORF53	0	0	0	0	0	0
CCT5	1035.78	1004.19	1143	1141.84	1159.93	1067.15
PBX4	173.2	211.488	154.614	214.026	288.903	144.237
ENSG00000272104	21.6501	14.4542	22.7652	8.8258	12.936	14.1211
PHIP	2662.96	3199.7	2321.1	3022.84	3171.47	2672.92
RBM44	25.0685	24.3439	8.53695	16.5484	34.4959	15.1298
SNX33	115.087	69.9887	73.9869	109.219	81.9278	129.107
ST8SIA3	0	0	0	0	0	0
ZNF778	194.85	174.211	175.482	104.806	112.112	122.047
SLC25A51	183.456	188.665	150.819	131.284	100.254	139.194
CTRC	3.41843	0	0	3.30968	11.858	1.00865
PSMB11	1.13948	9.12896	4.74275	2.20645	9.70198	6.0519
MASTL	200.548	192.469	208.681	574.78	722.258	1498.85
TUT7	850.05	686.954	626.991	956.497	908.752	1042.94
MCC	52.4159	175.732	52.1702	83.8451	233.925	51.4412
SYBU	0	0	0	1.10323	0	1.00865
FASN	1033.51	967.67	1080.4	1180.45	1844.45	1394.96
EFR3A	584.551	572.081	572.924	1115.36	938.936	810.955
OC90	0	0	0	0	0	0
APOBEC3D	199.408	135.413	129.951	127.974	129.36	172.479
HAX1	760.031	855.079	1066.17	905.748	1121.12	1345.54
VIPR1	474.022	509.7	578.615	347.516	439.823	470.031
CENPW	15.9527	9.88971	4.74275	9.92903	12.936	13.1125
TBL1XR1	1131.5	1476.61	1525.27	1600.78	2018.01	1432.28
RNF43	23.929	38.0373	22.7652	12.1355	53.8999	21.1817
PARP12	715.591	639.027	570.078	691.722	954.028	807.929
FKBP4	576.575	492.203	528.342	859.413	695.308	827.094
FAM246A	0	0	0	0	0	0
DDA1	819.284	778.244	1098.42	775.568	761.066	1049
RDH14	278.032	349.183	235.24	222.852	161.7	122.047
IDE	273.474	344.618	387.008	423.639	506.659	475.074
ODAD4	0	0	0.94855	1.10323	1.078	1.00865
CRACD	4.55791	0.760747	0	11.0323	4.31199	3.02595
HOXD12	0	0	0	0	0	0
ENSG00000260537	331.588	315.71	268.44	337.587	334.179	330.837
STIMATE	425.025	327.882	433.487	629.942	620.927	720.177
QPRT	38.7422	24.3439	18.971	31.9935	22.6379	29.2509
DNAJC12	1.13948	1.52149	0	0	0	0
CAPN7	780.541	900.724	824.29	922.297	1024.1	892.656
SPAAR	0	0	0	0	0	0
PAQR6	33.0448	20.5402	14.2282	20.9613	42.0419	21.1817
WDCP	119.645	122.48	96.7521	65.0903	73.3038	70.6056
CNN1	0	0	0	0	0	0
WFDC13	0	0	0	0	0	0
MLLT10	1049.46	1110.69	1090.83	697.239	768.612	743.376
DNASE1L3	11.3948	1.52149	0	14.3419	2.156	0
VPS13A	1345.72	1364.02	1043.4	1619.54	1548	1372.77
AGTRAP	250.685	238.114	202.041	148.935	189.728	171.471
HLA-E	43860.7	46515.9	50288.3	47309.6	47850.2	59364.1
KATNAL1	181.177	189.426	198.247	167.69	115.346	119.021
MED26	287.148	289.084	290.256	452.322	421.497	784.73
TNFRSF13B	30.7659	15.2149	10.434	19.8581	9.70198	14.1211
CXCL16	63.8107	34.2336	55.9644	174.31	67.9138	81.7007
ZNF688	250.685	234.31	221.961	148.935	148.764	121.038
BCL7C	703.057	601.751	756.943	590.226	460.305	633.433
PDZD7	6.83686	9.88971	18.0224	4.4129	16.17	15.1298
SCAMP5	13.6737	32.7121	12.3311	17.6516	14.014	9.07786
MTHFSD	116.227	148.346	81.5753	105.91	120.736	95.8218
NKAIN2	1.13948	0	0	2.20645	0	1.00865
SIGLEC11	0	0	0	0	1.078	0
STXBP5	599.365	641.309	685.801	736.955	783.704	706.056
PHF10	1214.68	1633.32	1526.22	1639.39	2322.01	1735.89
HJURP	10.2553	25.8654	5.6913	18.7548	32.3399	16.1384
KIAA0040	1248.87	1084.82	1541.39	753.503	629.551	829.111
PRSS1	0	0	0	0	0	4.0346
MRPS7	385.143	387.22	446.767	407.09	419.341	585.017
RETREG3	1214.68	1232.41	1342.2	1296.29	1408.94	1614.85
H1-4	23.929	22.8224	26.5594	11.0323	21.56	57.4931
KCNJ9	0	0	0	0	1.078	1.00865
TADA3	1055.16	881.705	1076.6	784.393	722.258	1038.91
IGSF8	960.579	828.453	898.277	818.593	850.54	882.569
ATP1A4	0	0	0	0	0	0
ABHD2	1043.76	870.294	1028.23	1089.99	863.476	1129.69
TLR9	9.11581	10.6505	7.5884	2.20645	10.78	15.1298
NOS1	0	0	0	0	0	0
GABRA4	0	0	0	0	0	0
HDHD5	324.751	365.158	335.787	197.477	254.407	244.093
NEXN	19.3711	8.36821	22.7652	4.4129	10.78	24.2076
CUEDC2	333.867	369.723	358.552	291.252	270.577	343.95
TRMT44	148.132	146.063	114.775	136.8	235.003	170.462
CNOT8	1293.31	1403.58	1626.76	2121.5	2105.33	2203.9
CHRNA2	0	0	0	0	0	0
HNRNPLL	682.546	588.057	606.123	697.239	501.269	602.164
SCGB2B2	41.0212	50.97	38.8905	28.6839	49.5879	51.4412
GFER	370.33	302.016	256.108	226.161	225.301	206.773
PDK3	878.536	1000.38	872.666	982.974	878.568	867.44
TMCC1	484.278	425.257	573.873	421.432	309.385	377.235
TSGA10IP	0	0	0.94855	0	0	0
PRDM16	3.41843	5.32523	0	2.20645	3.23399	1.00865
ZFYVE28	856.886	466.338	473.326	597.948	409.639	433.72
DNMT3B	17.0921	7.60747	10.434	11.0323	18.326	11.0952
ENGASE	1130.36	1143.4	767.377	1117.57	1756.06	1045.97
RPL35A	13808.2	15423.4	21175.4	13961.3	11753.4	17723
DIRAS3	1.13948	0	0	0	0	0
TUBB1	2.27895	1.52149	0.94855	2.20645	2.156	9.07786
SLC3A1	0	6.08597	0.94855	5.51613	10.78	3.02595
TAF11L10	0	0	0	0	0	0
ARNTL	479.72	279.194	362.346	765.639	673.748	554.758
RANBP10	517.322	542.412	427.796	365.168	413.951	351.01
PREB	526.438	486.117	479.018	418.122	426.887	402.452
LPP	1553.11	1033.09	1138.26	1740.89	1196.58	1307.21
SLC7A5	827.26	597.186	467.635	3510.46	2731.65	3061.25
INO80D	1152.01	1328.26	1138.26	1382.34	1680.6	1384.88
PLBD1	18.2316	7.60747	1.8971	8.8258	11.858	9.07786
POLR2E	1198.73	984.406	1286.23	878.168	793.406	946.114
MTR	1042.62	1020.92	848.952	1888.72	1957.64	1567.44
ZNF574	436.42	377.33	442.024	563.748	360.051	340.924
PRKX	1171.38	1523.01	1634.35	1146.25	1663.35	1718.74
IKZF1	7554.73	8794.99	8939.13	6972.39	7423.09	7028.28
SH3D21	20.5106	26.6261	18.971	20.9613	35.5739	36.3114
EGFR	0	0	0	0	0	0
C3ORF22	0	0	0	0	0	0
CTCF	1401.56	1605.18	1733.95	1595.26	1496.26	1384.88
ELOB	887.652	897.681	1047.2	839.555	731.96	995.538
ACTA2	75.2055	22.0617	34.1478	34.2	14.014	23.199
RBBP6	2824.76	3277.3	3090.38	2918.03	3181.17	3069.32
RPL9	31014.3	38253.4	51743.4	33348.3	30588.2	45421.6
LINGO4	13.6737	2.28224	6.63985	1.10323	3.23399	1.00865
TEX36	0	0	0	0	0	0
ABCA13	0	0.760747	0	1.10323	0	0
COL4A4	7.97634	5.32523	3.7942	6.61935	5.38999	5.04325
IL31RA	0	0	1.8971	0	0	0
NTF3	0	0	0	0	0	0
ARGFX	1.13948	0	0	0	0	0
ZNF501	23.929	30.4299	13.2797	8.8258	9.70198	0
NR5A1	2.27895	3.04299	0	0	1.078	0
RNF4	1366.23	1149.49	1409.54	2946.72	2826.51	2684.02
HSPB6	0	0	0	0	0	0
BTBD3	33.0448	45.6448	20.8681	22.0645	29.1059	16.1384
CLINT1	1088.2	1245.34	1161.02	1943.88	1883.26	1800.44
CRISP2	0	0	0	0	0	0
LYPLA1	370.33	498.289	496.092	441.29	368.675	361.097
NIPAL1	0	1.52149	0.94855	0	0	4.0346
KHDRBS3	0	0	0	0	0	1.00865
TPD52L3	0	0	0	0	0	0
PDLIM7	67.2291	73.0317	67.347	52.9548	65.7579	50.4325
LIPF	0	0	0	0	0	0
CALM3	4454.21	4693.81	5207.54	3642.85	3236.15	4279.7
AAR2	510.486	448.841	459.098	526.239	543.311	407.495
TRPC6	0	0	0	0	0	0
DBN1	254.103	319.514	105.289	190.858	303.995	131.125
PABPC5	0	0	0	0	0	0
ADRB2	255.243	75.3139	79.6782	346.413	148.764	167.436
TIAL1	1096.18	1109.17	1359.27	1166.11	1356.12	1167.01
SNW1	1077.94	1004.19	1214.14	1983.6	1820.74	1862.98
LIMD2	5934.39	6585.78	5622.05	5323.06	7702.29	5530.43
MBLAC2	217.64	278.433	225.755	95.9806	139.062	108.934
CACTIN	632.41	664.893	514.114	584.71	708.244	655.623
A2ML1	0	0	0	0	0	0
DMXL1	725.847	761.507	829.032	800.942	625.239	732.28
TXNDC12	650.641	661.089	911.556	623.322	549.779	759.514
TNKS2	1384.46	1493.35	1495.86	2535.21	2787.7	2173.64
PTGDS	38.7422	15.9757	10.434	35.3032	17.248	29.2509
PAXX	677.989	502.854	471.429	533.961	491.567	442.798
MIA3	1337.75	1220.24	1132.57	1593.06	1465	1537.18
DNAJC24	211.943	234.31	180.224	147.832	195.118	127.09
ECM1	3.41843	0	3.7942	0	3.23399	2.0173
TACR2	2.27895	1.52149	3.7942	0	0	4.0346
LRRC70	19.3711	27.3869	18.971	33.0968	66.8358	53.4585
TSEN34	151.55	152.149	214.372	232.781	354.661	414.555
LSM7	584.551	664.132	711.412	476.593	543.311	651.588
DNAJB8	0	0	0	0	0	0
TGM3	0	0	0	0	0	0
TMEM126B	232.453	286.801	333.89	241.606	235.003	213.834
CAVIN4	2.27895	1.52149	0.94855	2.20645	1.078	2.0173
CCDC110	3.41843	9.88971	9.4855	7.72258	3.23399	1.00865
MAJIN	1.13948	3.04299	1.8971	0	7.54598	4.0346
UNG	238.151	260.936	190.658	222.852	181.104	113.978
EEF1E1	105.971	146.063	104.34	109.219	118.58	99.8564
ANXA8L1	0	0	0	0	0	0
SPAG6	0	0	0	0	0	0
CCDC57	325.89	335.489	331.044	344.206	665.124	361.097
DPEP1	2.27895	0	0	0	0	0
ID4	0	0	0	0	0	0
SEPTIN8	260.94	133.891	119.517	252.639	158.466	131.125
LPXN	1167.96	1158.62	1202.76	1189.28	1254.79	1176.09
NEU1	140.156	126.284	244.726	300.077	242.549	651.588
OR10W1	0	0	0	0	0	0
PTPN21	0	0	0	0	0	0
BACE2	7.97634	9.88971	2.84565	1.10323	6.46799	2.0173
MYL4	0	0	0	0	0	2.0173
VMO1	1.13948	0	0.94855	1.10323	2.156	0
BLZF1	205.106	183.34	235.24	263.671	261.953	304.613
ACOT1	69.5081	57.056	77.7811	116.942	95.9418	107.926
ZNF599	118.506	107.265	112.877	63.9871	60.3679	56.4844
ADSS1	22.7895	30.4299	24.6623	25.3742	20.482	22.1903
CHRDL2	0	0	0	0	0	0
LPAR2	509.346	518.829	512.217	743.574	765.378	913.838
TSPAN7	4.55791	3.04299	2.84565	4.4129	4.31199	5.04325
ITPKC	104.832	96.6148	73.0383	94.8774	123.97	187.609
VIRMA	850.05	941.044	1026.33	1063.51	1088.78	875.509
NRDE2	444.396	407.76	336.735	603.464	667.28	512.395
SNX1	1438.02	1461.39	1126.88	1540.1	1869.25	1424.21
IPO5	1521.2	1675.16	1872.44	1690.14	1502.73	1611.82
DACT2	0	0	0	0	0	0
RXFP2	0	0	0	0	0	0
RRAGB	126.482	157.475	100.546	120.252	142.296	104.9
HLA-DQB1	21.6501	14.4542	397.442	37.5097	29.1059	844.241
HLA-DQA1	77.4844	46.4055	48.376	161.071	122.892	105.908
TTC13	534.415	514.265	457.201	535.064	634.941	482.135
TMC4	13.6737	7.60747	0	17.6516	6.46799	3.02595
RLN3	5.69738	4.56448	1.8971	1.10323	3.23399	2.0173
DUSP6	72.9265	50.97	91.0608	115.839	120.736	119.021
ARHGEF4	70.6475	45.6448	21.8166	36.4064	54.9779	18.1557
CASS4	314.496	439.712	394.597	910.161	905.518	703.03
CHST8	0	0.760747	0	0	0	0
HES6	29.6264	20.5402	22.7652	23.1677	10.78	19.1644
WDR90	67.2291	73.0317	96.7521	95.9806	129.36	77.6661
ZNF615	93.4371	109.548	93.9064	162.174	91.6298	165.419
LRRFIP1	5870.58	4698.37	5542.38	7266.95	5336.09	5954.07
CD69	17257.4	18005.4	36767.7	10546.8	24714.2	41358.7
IL17RD	1.13948	0	0	0	1.078	5.04325
C20ORF96	35.3238	31.9514	20.8681	16.5484	38.8079	21.1817
GPR19	11.3948	19.0187	14.2282	7.72258	24.7939	13.1125
ARHGEF33	2.27895	2.28224	0	1.10323	1.078	0
AGFG1	901.326	986.688	1016.85	1265.4	1223.53	1202.31
VSTM5	0	0	0	0	0	0
RBMS1	1981.55	2481.56	2639.81	2047.59	2278.89	2490.36
ZNF571	117.366	116.394	92.9579	198.581	213.444	180.548
ZNF736	475.162	626.095	477.121	573.677	654.345	437.754
KLRC1	53.5554	84.4429	32.2507	35.3032	80.8498	23.199
ABCA1	48.9975	100.419	85.3695	88.258	150.92	128.099
ARHGEF12	403.375	229.745	152.717	408.193	191.884	138.185
JTB	1007.3	1012.55	1109.8	849.484	840.838	862.396
RASA4	739.52	969.191	1063.32	493.142	835.448	796.834
CASQ1	0	0	0	0	0	0
ZNF322	110.529	149.867	172.636	136.8	86.2398	104.9
EYS	0	1.52149	0	0	0	0
RILP	14.8132	28.1476	24.6623	26.4774	16.17	21.1817
ATG4D	358.935	368.962	353.809	466.664	527.141	515.421
RBM23	787.378	804.87	871.717	1385.65	1434.81	1449.43
PLEKHB1	826.121	925.068	1049.1	678.484	824.668	1054.04
HSPBAP1	116.227	166.604	183.07	202.993	270.577	231.99
C10ORF53	0	0	0	0	0	0
SLC18A3	0	0	0	0	0	0
RBM12	2068.15	2241.16	2265.14	3993.68	4695.76	5667.61
P2RX1	22.7895	13.6934	7.5884	24.271	17.248	8.06921
NRF1	517.322	419.171	383.214	604.568	615.537	587.035
COX6B2	1.13948	0.760747	1.8971	0	1.078	0
ATP5MC3	853.468	1013.31	921.042	777.774	839.76	805.912
RFC5	127.621	99.6578	94.855	91.5677	78.6938	61.5277
TRMT61B	174.34	174.972	194.453	214.026	218.834	182.566
ATG4B	501.37	486.117	526.445	385.026	549.779	513.403
PNO1	240.43	228.985	401.237	471.077	366.519	508.36
PLA2G3	0	0	0	0	0	0
MRC2	23.929	82.1606	21.8166	38.6129	108.878	38.3287
ZDHHC13	93.4371	89.7681	82.5238	167.69	117.502	151.298
CASP12	0	0	0	0	0	0
DYNLT2B	23.929	19.0187	32.2507	27.5806	10.78	26.2249
FAM32A	758.891	884.748	872.666	717.097	656.501	753.462
RBM8A	1442.58	1430.2	1721.62	2678.63	2788.78	3389.07
RAB1B	1956.48	1485.74	1910.38	2066.34	1598.67	2389.49
FHIP2B	778.263	731.078	625.094	649.8	744.896	534.585
CFAP99	0	0	0	1.10323	0	0
PIGA	550.367	465.577	717.104	980.767	950.794	1052.02
SFT2D3	229.035	326.36	248.52	199.684	129.36	147.263
POLR1H	232.453	222.138	441.076	578.09	595.055	846.258
MEI1	207.385	197.033	165.996	186.445	225.301	181.557
LCN1	0	0	0	0	0	0
PICALM	1606.66	1171.55	1476.89	1894.24	1469.31	1737.91
LRRC72	0	0	0	0	0	0
RBFOX3	4.55791	0.760747	0	2.20645	0	1.00865
FAM234A	393.119	383.416	334.838	307.8	336.335	306.63
EPG5	1159.99	1103.08	891.637	1347.04	1408.94	1178.1
HTR2A	0	0	0	0	0	0
LUZP4	0	0	0	0	0	0
RHEB	329.309	306.581	435.384	1046.96	813.888	1177.1
KRTAP2-1	0	0	0	0	0	0
TRADD	1121.24	1051.35	1208.45	509.69	642.487	764.557
SIAE	136.737	125.523	109.083	103.703	117.502	122.047
F2	0	0	0	0	0	0
PARP15	1325.21	947.89	711.412	1397.79	1732.34	1021.76
PECR	195.99	174.972	212.475	134.594	126.126	154.324
STYX	821.563	1015.6	1350.73	715.993	625.239	933.002
ABHD12B	0	0	0	0	0	0
FAAP20	450.093	368.962	458.15	368.477	352.505	446.832
NR2E1	0	0	0	0	0	0
PYDC2	0	0	0	0	0	0
ZNF485	53.5554	69.9887	57.8615	28.6839	44.1979	28.2422
FH	303.101	301.256	328.198	286.839	310.463	283.431
SMC3	1287.61	1406.62	1201.81	1601.88	1468.23	1107.5
AGR2	0	0	0	0	0	0
FOXF1	0	0	0	0	0	0
EFTUD2	734.962	653.481	541.622	869.342	976.666	664.701
AP2A2	788.518	895.399	860.335	755.709	951.872	780.696
HP	1.13948	0	0	2.20645	0	0
C4ORF33	80.9028	89.0074	89.1637	261.464	412.873	325.794
ELFN1	0	3.04299	1.8971	1.10323	3.23399	1.00865
KIAA0895L	74.066	45.6448	68.2956	76.1226	75.4598	133.142
ALG10B	299.682	456.448	331.044	301.181	261.953	312.682
TRAF3	855.747	812.477	867.923	973.045	1073.69	1011.68
DGKH	317.914	356.79	382.266	337.587	381.611	418.59
DNAI4	3.41843	14.4542	15.1768	11.0323	11.858	13.1125
PNMA8A	12.5342	0	0	1.10323	0	1.00865
PPP6C	872.839	992.774	1047.2	1187.07	990.68	983.434
ZBTB38	1206.71	960.062	809.113	1082.26	757.832	460.953
PLP2	1908.62	1845.57	2339.12	1773.99	1267.73	2063.7
ROPN1B	0	0	0	0	0	0
HMGCS2	0	0	0	0	0	0
EED	229.035	216.052	226.703	473.284	337.413	379.253
ABCA12	0	0	0	0	0	0
LYRM1	267.777	255.611	349.066	240.503	188.65	296.543
ITGA9	19.3711	6.08597	3.7942	20.9613	2.156	2.0173
VLDLR	13.6737	2.28224	1.8971	3.30968	1.078	4.0346
HMGB2	2800.83	1965.77	1920.81	2580.44	2157.07	1862.98
ZEB1	1110.99	1425.64	1325.12	819.697	946.482	754.471
DTX2	247.266	296.691	246.623	221.748	337.413	262.249
SUGCT	12.5342	6.84672	21.8166	15.4452	21.56	7.06056
KIF5C	386.283	222.138	189.71	559.335	305.073	220.895
ATAT1	53.5554	66.9457	55.9644	76.1226	133.672	105.908
ZNRD2	223.337	239.635	287.411	338.69	298.605	434.728
PTH1R	0	0	0	0	2.156	0
ZNF845	198.269	177.254	126.157	233.884	183.26	127.09
STAT4	1000.46	693.04	922.939	1954.92	1639.63	1759.09
ZNF555	72.9265	95.0933	69.2441	63.9871	73.3038	103.891
CCSAP	390.84	317.992	373.729	608.98	547.623	420.607
DCLRE1C	521.88	566.756	498.937	387.232	375.143	316.716
AARD	2.27895	0	0	2.20645	0	0
ZNF66	188.014	226.703	168.842	151.142	233.925	207.782
SFN	7.97634	10.6505	9.4855	6.61935	12.936	5.04325
CLASRP	938.929	982.124	748.406	678.484	1085.54	838.189
RSPO2	0	0	0	0	0	1.00865
PXYLP1	221.058	321.035	226.703	328.761	554.091	224.929
TMEM98	4.55791	0	0	0	1.078	1.00865
TP53TG3	0	0	0	0	0	0
ZNF469	37.6027	48.6878	36.0449	47.4387	45.2759	46.3979
MAGEB10	0	0	0	0	0	0
CTXN3	0	0	0	0	0	0
SH3GLB2	1089.34	1011.03	1005.46	958.703	1013.32	1094.39
VPS18	679.128	495.246	528.342	501.968	472.163	518.446
API5	1260.26	1354.89	1395.32	1364.69	1386.3	1160.96
C4ORF47	1.13948	0	0.94855	2.20645	1.078	0
LRRN4	0	0	0	0	0	0
KCNK9	1.13948	1.52149	0	3.30968	0	0
ACTA1	1.13948	3.04299	0.94855	0	2.156	4.0346
ADM5	10.2553	14.4542	11.3826	5.51613	18.326	13.1125
AFDN	208.524	228.985	162.202	180.929	297.527	194.67
STARD6	0	1.52149	0	1.10323	0	0
CDK3	35.3238	44.8841	31.3021	24.271	76.5378	35.3028
POM121	2319.97	2411.57	1947.37	2424.89	2566.71	2468.17
DNAJC13	1130.36	961.584	937.167	934.432	783.704	854.327
GCLC	395.398	359.833	264.645	355.239	360.051	287.465
AP5Z1	611.899	590.339	500.834	569.264	754.598	497.265
DCLRE1B	125.342	80.6391	120.466	81.6387	31.2619	55.4758
FAM181A	0	0	0	0	0	0
BECN1	989.066	1030.05	1171.46	950.98	1071.53	887.613
RBM18	312.217	321.035	285.513	492.039	299.683	369.166
ACTB	54958.1	46916	55518.6	53613.5	56939.8	61493.4
GCOM1	172.061	233.549	220.064	177.619	128.282	162.393
COBLL1	10.2553	13.6934	14.2282	29.7871	22.6379	5.04325
HEXIM2	37.6027	26.6261	22.7652	25.3742	16.17	24.2076
LYRM9	132.179	212.248	198.247	120.252	187.572	176.514
CFAP276	0	0	0	0	0	0
MCHR2	0	0	0	0	0	0
PHF21B	0	0	0	0	0	2.0173
TMEM185B	756.612	845.19	1145.85	825.213	932.468	1336.46
SOS2	741.799	813.999	879.306	839.555	660.813	656.632
EOLA2	257.522	335.489	277.925	644.284	1092.01	748.419
ZNF814	247.266	415.368	327.25	264.774	334.179	409.512
OPALIN	0	0	0	0	0	0
RASGEF1B	94.5766	110.308	112.877	1659.25	822.512	1742.95
RBIS	347.54	426.018	467.635	324.348	338.491	303.604
ZNF225	46.7185	85.2036	52.1702	26.4774	39.8859	34.2941
NEK9	1620.34	1677.45	1763.35	1420.95	1719.41	1500.87
SDR9C7	1.13948	0	0	1.10323	1.078	0
KMT5A	525.299	525.676	534.034	340.897	341.725	462.971
PPM1M	1287.61	1185.24	1168.61	806.458	744.896	740.35
POC1A	26.208	11.4112	24.6623	12.1355	14.014	15.1298
SERINC5	2264.14	3454.55	2757.43	3536.94	4915.67	4240.37
MASP2	0	0.760747	0	0	0	0
SBSPON	0	0	0	0	0	0
RCOR3	541.251	499.05	605.175	509.69	585.353	438.763
TMEM158	0	2.28224	0	3.30968	1.078	4.0346
TLCD3A	22.7895	21.3009	8.53695	7.72258	12.936	12.1038
ZNF221	2.27895	9.12896	13.2797	3.30968	5.38999	2.0173
XCR1	4.55791	1.52149	0	2.20645	4.31199	0
PPP2R5C	4548.79	3724.62	3740.13	5510.61	4397.15	4557.08
FGF13	2.27895	0	0	0	0	1.00865
GTF2F2	247.266	271.587	428.744	356.342	341.725	356.054
ZNF385A	27.3474	22.8224	9.4855	44.129	33.4179	36.3114
GNB4	18.2316	11.4112	8.53695	35.3032	17.248	14.1211
RORB	10.2553	0	0	3.30968	0	0
GAP43	0	0.760747	0	0	0	2.0173
PKN3	45.5791	65.4242	26.5594	37.5097	54.9779	31.2682
PTK2B	2390.62	1984.79	1757.66	2303.53	2534.37	2080.85
ZER1	978.81	1026.25	902.071	590.226	822.512	748.419
BIRC6	2837.3	3033.86	2845.65	3380.28	3325.62	3197.42
ODF3B	10.2553	12.1719	6.63985	5.51613	9.70198	9.07786
NMS	0	0	0	0	0	0
HLA-F	6212.43	5066.57	5201.85	5463.17	5730.64	6070.06
SLC36A1	95.716	108.787	83.4724	109.219	162.778	95.8218
GPR21	2.27895	0	0.94855	1.10323	3.23399	2.0173
RFPL2	14.8132	10.6505	21.8166	12.1355	16.17	12.1038
CDC42SE1	9507.79	9462.93	9016.91	8297.36	9423.85	10129.9
MPP1	148.132	199.316	198.247	135.697	204.82	175.505
NTMT2	0	0	0	0	0	0
ATP6AP1	1105.29	1007.99	1041.51	892.509	711.478	837.18
PCGF2	0	0	0.94855	0	0	0
COA1	276.893	257.893	242.829	242.71	244.705	211.817
PIGO	322.472	321.035	320.61	370.684	381.611	326.803
LCLAT1	248.406	737.164	350.015	187.548	441.979	216.86
DOK3	14.8132	19.0187	20.8681	18.7548	20.482	26.2249
KAT7	1837.98	1764.17	1820.27	2235.13	2132.28	2328.97
CXORF49B	0	0.760747	0	0	0	0
USP44	29.6264	76.0747	27.5079	75.0193	40.9639	28.2422
ALDH1L2	5.69738	6.08597	1.8971	2.20645	1.078	1.00865
PROSER1	753.194	725.752	712.361	1053.58	946.482	743.376
ZBTB32	18.2316	12.9327	12.3311	16.5484	21.56	20.173
NOL4L	1946.23	1933.82	1715.93	1394.48	1647.18	1704.62
ZFC3H1	1602.1	1701.79	1518.63	1479.43	1801.33	1488.77
RALBP1	1432.32	1464.44	1558.47	966.426	810.654	904.76
GOLGA8H	5.69738	1.52149	0.94855	6.61935	1.078	3.02595
C7ORF57	0	1.52149	0.94855	3.30968	5.38999	0
SLCO2B1	0	0	0	0	0	0
SLC34A1	1.13948	0.760747	0.94855	4.4129	0	1.00865
SEC24A	363.493	439.712	453.407	399.368	361.129	436.746
STK32C	118.506	121.719	87.2666	102.6	147.686	59.5104
SLC22A6	0	0	0	0	0	0
MANF	600.504	359.072	581.461	570.368	415.029	700.004
DSC3	0	0	0	0	0	0
WDTC1	1806.07	1506.28	1579.34	1537.9	1224.61	1337.47
TGFB1I1	11.3948	11.4112	10.434	4.4129	2.156	13.1125
OR52W1	0	0	0	0	0	0
FOXJ3	1728.59	1780.15	1848.72	2018.9	2251.94	1921.48
KRTAP13-3	0	0	0	0	0	0
SUPT20HL1	0	0	0	0	0	0
NSA2	2489.76	3402.06	3791.35	2573.83	2231.45	2859.52
MAP4K5	488.835	483.835	490.4	625.529	529.297	430.694
HMGCLL1	0	0	0	0	0	0
C4ORF46	100.274	87.4859	148.922	137.903	106.722	142.22
CYP2U1	83.1818	114.112	66.3985	63.9871	73.3038	72.6229
ZNF462	62.6712	58.5775	17.0739	41.9226	44.1979	11.0952
INSL3	17.0921	18.2579	26.5594	12.1355	23.7159	26.2249
UBE2D4	154.969	181.818	256.108	185.342	157.388	174.497
AP4B1	552.646	548.498	592.844	472.181	591.821	500.291
CFAP206	0	0	0	0	1.078	0
ARHGEF35	77.4844	85.2036	47.4275	105.91	105.644	70.6056
BMPR1B	1.13948	0.760747	2.84565	0	1.078	0
GAB3	872.839	330.925	222.909	687.309	297.527	203.747
DPF2	714.452	679.347	637.425	596.845	546.545	535.594
AP4E1	391.98	512.743	415.465	295.664	377.299	273.344
DNAI1	0	0	0	0	1.078	0
RGPD2	105.971	190.947	171.688	121.355	609.069	127.09
MTA3	336.146	562.192	395.545	308.903	464.617	328.82
CNOT4	478.58	561.431	558.696	411.503	420.419	407.495
ERAP2	3081.14	2755.42	666.83	3117.72	2376.98	718.159
HEXIM1	1579.31	1179.16	4924.87	3464.13	3215.67	5201.61
RBM38	3866.24	3733.74	3712.62	10657.2	9297.73	10935.8
LAMB4	0	3.80373	0	0	1.078	0
LRRFIP2	298.543	248.003	302.587	484.316	381.611	408.504
OR5AL1	0	0	0	0	0	0
TUBB4B	1196.45	819.324	2592.39	2496.6	2924.61	5433.6
SPATA16	0	0	0	0	0	0
RELB	271.195	282.998	301.639	1093.3	1293.6	1724.79
STON1-GTF2A1L	10.2553	10.6505	2.84565	3.30968	6.46799	5.04325
C19ORF84	1.13948	0	1.8971	1.10323	2.156	0
FSHR	0	0	0	0	0	0
PREP	486.557	401.674	408.825	487.626	371.909	406.486
CCHCR1	183.456	257.132	247.571	190.858	265.187	243.085
ERICH1	659.757	795.741	618.454	546.097	695.308	594.095
RBM48	387.422	473.184	435.384	810.871	855.93	755.479
DMRT3	0	0	0	0	0	0
CENPS	18.2316	16.7364	10.434	8.8258	9.70198	7.06056
LTA4H	1090.48	1358.69	1618.23	1140.74	1149.15	1268.88
TMEM18	272.335	367.441	380.368	312.213	452.759	377.235
CDK6	1390.16	1672.12	2370.43	1409.92	1472.54	2309.81
VAT1	648.362	617.726	693.39	565.955	453.837	655.623
ENSG00000284554	129.9	90.5289	82.5238	70.6064	76.5378	87.7526
TNFRSF6B	12.5342	18.2579	16.1253	12.1355	19.404	11.0952
VPS37A	205.106	236.592	297.845	232.781	203.742	221.903
EPB41L5	86.6002	101.94	147.974	87.1548	139.062	108.934
MEOX2	0	0	0	0	0	0
PHF3	3820.66	4704.46	4272.27	3737.73	3991.82	3403.19
CHMP2A	781.681	619.248	906.814	794.322	784.782	1475.66
HMX3	2.27895	0	10.434	8.8258	7.54598	18.1557
LVRN	1.13948	0.760747	0	0	0	0
NPAP1	0	0	0	0	0	0
MBD3L1	0	0	0	0	0	0
BBS5	52.4159	40.3196	52.1702	79.4322	66.8358	53.4585
ZNF80	75.2055	26.6261	51.2217	157.761	56.0559	134.151
ATM	6967.9	9138.85	7499.23	8059.06	10422.1	7961.28
ANKFN1	0	0.760747	0	0	0	0
TAF5	99.1345	105.744	142.282	154.452	117.502	170.462
ENSG00000289809	0	0.760747	1.8971	0	0	0
STK35	583.412	722.709	782.554	904.645	1383.07	1519.03
PGRMC1	251.824	269.304	262.748	312.213	279.201	521.472
EXTL2	43.3001	25.1046	19.9195	25.3742	26.9499	23.199
E2F7	4.55791	7.60747	0	7.72258	8.62398	10.0865
NGEF	0	0	0	0	0	0
DGKD	2227.68	2388.74	1862	2412.75	3657.65	2417.74
ZNF774	3.41843	8.36821	8.53695	4.4129	6.46799	2.0173
ARHGAP28	0	0	0	0	0	2.0173
CCDC14	513.904	427.54	289.308	701.651	836.526	578.966
RAD54B	47.858	56.2953	49.3246	34.2	45.2759	47.4066
USP53	438.698	534.044	518.857	615.6	697.464	611.242
NUDT3	1784.42	2149.87	1844.93	1546.72	1428.35	1379.83
OR4C11	0	0	0	0	0	0
SETDB1	664.315	699.126	672.522	477.697	602.601	572.914
GJB2	1.13948	0	0	2.20645	7.54598	1.00865
BATF	208.524	161.278	138.488	176.516	164.934	124.064
LSAMP	0	0	0	2.20645	0	3.02595
ZNF563	95.716	101.179	125.209	68.4	94.8638	159.367
HSF2BP	6.83686	8.36821	10.434	5.51613	7.54598	13.1125
CAPN13	0	0	0	0	0	0
REEP2	1.13948	3.04299	0.94855	4.4129	2.156	6.0519
UBE2G2	2405.44	2369.73	2022.31	1845.7	2236.84	2015.28
TMEM9B	447.814	391.785	505.577	559.335	355.739	471.04
SH2D7	0	0	0	0	0	0
FUT5	10.2553	2.28224	7.5884	9.92903	11.858	12.1038
MGLL	45.5791	31.9514	7.5884	41.9226	32.3399	17.1471
NPIPA5	18.2316	30.4299	47.4275	16.5484	22.6379	31.2682
U2SURP	1875.58	1947.51	1860.11	2174.46	2273.5	2058.66
BABAM1	582.273	556.106	598.535	519.619	507.737	513.403
KRT23	0	0.760747	0.94855	5.51613	0	0
ABCD4	289.427	283.759	276.977	238.297	270.577	211.817
TMC8	6469.95	7816.67	6256.63	5426.77	8960.32	6590.52
MGAT2	463.767	412.325	737.023	1088.88	678.06	1002.6
OTUD5	1779.86	1699.51	1751.02	1659.25	1949.02	1871.05
DOCK11	2340.48	2326.36	2693.88	3078	2952.64	2659.81
MAP1LC3B	1417.51	1248.39	1875.28	2050.9	1569.56	2496.41
TMEM115	306.519	273.869	265.594	294.561	218.834	291.5
P2RY14	10.2553	11.4112	19.9195	12.1355	6.46799	8.06921
SULT1A3	160.666	195.512	144.18	126.871	195.118	123.055
PRR20G	0	0	0	0	0	0
FAM25C	0	0	0	0	0	0
PLEK	1208.98	327.882	322.507	729.232	173.558	310.664
PPP3R1	1026.67	1342.72	1399.11	2108.26	1692.46	1772.2
IQSEC3	11.3948	34.2336	21.8166	12.1355	47.4319	25.2163
CXCL9	0	0	0	1.10323	0	0
RTP4	83.1818	53.2523	66.3985	60.6774	32.3399	39.3374
MRPL47	240.43	222.138	284.565	419.226	314.775	414.555
ERCC6L	1.13948	8.36821	11.3826	1.10323	9.70198	27.2336
TXN2	640.386	569.039	752.2	513	489.411	643.519
MCCC1	246.127	284.519	227.652	241.606	343.881	218.877
HS3ST3B1	650.641	583.493	611.815	544.993	372.987	533.576
GPHA2	1.13948	0	0	0	0	0
RETSAT	349.819	272.347	274.131	274.703	228.535	295.535
FAM178B	2.27895	13.6934	2.84565	8.8258	6.46799	9.07786
LILRA6	7.97634	3.80373	1.8971	3.30968	5.38999	2.0173
PRKN	29.6264	42.6018	32.2507	25.3742	39.8859	48.4152
AFTPH	975.392	1099.28	1043.4	910.161	696.386	719.168
TENM2	0	0	0.94855	0	1.078	0
ASDURF	76.3449	86.7251	108.135	81.6387	73.3038	123.055
RNF19A	1869.88	1615.07	1579.34	3805.02	2781.23	2574.08
NUCB2	912.721	1443.9	1370.65	991.8	980.978	1085.31
ARSK	85.4607	73.7924	110.032	47.4387	28.0279	49.4239
KCNMB2	0	0	0	0	0	0
TIPARP	2305.16	2033.48	1733	4855.3	4458.6	5029.13
C8B	0	0	0	0	0	0
DAB1	30.7659	19.0187	6.63985	25.3742	12.936	15.1298
LAMP3	42.1606	75.3139	73.9869	31.9935	37.7299	75.6488
FAM47A	0	0	0	0	0	0
MEF2D	1948.5	1507.8	1547.08	4131.58	3239.38	3889.36
SYT3	2.27895	2.28224	0	3.30968	0	1.00865
PLOD2	3.41843	0.760747	0	11.0323	1.078	2.0173
CLEC20A	3.41843	0	0	1.10323	0	2.0173
BCCIP	579.994	674.782	819.547	665.245	558.403	644.528
CDC42EP3	696.22	709.016	623.197	984.077	902.284	1288.05
NUP153	1243.17	1491.06	1462.66	2787.85	2578.57	2597.28
PRELID2	23.929	17.4972	14.2282	11.0323	4.31199	3.02595
IL4	0	0	0	0	0	1.00865
GRIA3	0	0	2.84565	0	1.078	3.02595
AFAP1L1	4.55791	11.4112	1.8971	0	1.078	0
DAPK3	330.448	378.091	272.234	283.529	308.307	292.509
RPS27L	495.672	565.235	756.943	473.284	463.539	538.619
CCZ1	402.235	480.031	507.474	390.542	423.653	398.417
CYB561A3	643.804	644.352	786.348	475.49	505.581	714.125
PFKFB3	920.697	1135.03	608.02	3068.07	4191.25	2185.75
CXORF66	0	0	0	0	0	0
RNF175	7.97634	34.2336	18.0224	20.9613	44.1979	18.1557
TXNDC8	0	0	0	0	0	0
APPBP2	550.367	668.696	711.412	522.929	645.721	458.936
UCP2	3868.52	4519.6	4631.77	2423.79	2417.95	2868.6
RAB19	18.2316	33.4729	41.7362	29.7871	42.0419	67.5796
SLC39A11	129.9	92.8111	88.2151	137.903	84.0838	95.8218
GRIPAP1	904.744	794.98	722.795	805.355	1001.46	945.106
POLK	293.985	271.587	220.064	351.929	300.761	322.768
C5ORF46	0	0	0	0	0	0
IGFBP4	117.366	119.437	96.7521	95.9806	102.41	93.8045
MATK	1345.72	821.606	442.024	1220.17	693.152	511.386
MGAM	21.6501	2.28224	0	20.9613	1.078	2.0173
XRRA1	223.337	216.052	145.128	308.903	325.555	137.176
RBAK-RBAKDN	26.208	22.0617	35.0963	15.4452	31.2619	25.2163
DERL3	46.7185	18.2579	27.5079	55.1613	25.8719	30.2595
DYNC2LI1	26.208	38.0373	29.405	46.3355	22.6379	31.2682
PSD	76.3449	69.9887	85.3695	61.7806	72.2258	71.6142
ENSG00000258691	0	0	0	0	0	0
LIME1	2967.2	2741.73	3206.1	2133.64	1955.49	2740.5
CCDC65	184.595	181.058	185.916	103.703	79.7718	76.6575
OSBP2	18.2316	22.8224	12.3311	35.3032	31.2619	30.2595
RALGDS	1406.11	931.915	1038.66	1072.34	930.312	1069.17
POLR2B	1117.83	1147.21	1168.61	1844.59	1970.58	1478.68
SLC19A3	0	0	0	0	0	0
ZNF609	2464.69	2826.17	3126.42	1749.72	2148.45	2197.85
UNC79	0	0.760747	0	0	2.156	0
FZD1	3.41843	3.04299	5.6913	4.4129	4.31199	2.0173
ZNF606	133.319	196.273	111.929	100.394	117.502	69.5969
ARL6IP5	2321.11	2181.06	3835.94	1730.96	1037.03	2828.26
ZNF74	186.874	228.224	160.305	119.148	109.956	96.8305
ZNF610	18.2316	20.5402	18.0224	11.0323	19.404	11.0952
C1QTNF5	0	0	0	0	0	0
JRK	585.691	390.263	459.098	474.387	390.235	583
PPP1R3D	150.411	152.91	129.951	111.426	54.9779	77.6661
CCDC43	188.014	222.899	284.565	238.297	227.457	290.491
RPTOR	1604.38	1093.95	1009.26	1150.66	935.702	1023.78
CPXCR1	0	0	0	0	0	0
TCEAL2	19.3711	12.1719	11.3826	35.3032	11.858	26.2249
SEMG1	0	0	0	0	0	0
ZMAT1	413.63	591.861	258.954	426.948	627.395	393.374
WFDC5	0	0	0	0	0	0
PIK3R2	286.009	248.003	240.932	148.935	128.282	156.341
CCDC25	551.507	682.39	613.712	355.239	376.221	332.855
ZBTB4	3163.19	3376.19	3410.04	3466.33	3694.3	4340.22
TRIR	3611	3553.45	4134.73	4123.86	3613.45	4879.85
CALCOCO2	1128.08	977.559	1301.41	1094.4	1118.96	1186.17
CXXC1	974.252	960.823	884.997	715.993	957.262	844.241
ZNF438	62.6712	77.5962	88.2151	82.7419	78.6938	69.5969
BHMT2	0	0	0	0	0	0
GSG1	0	0	0	0	0	0
MRPL22	202.827	209.966	215.321	184.239	216.678	175.505
CIAO3	207.385	168.886	58.8101	226.161	300.761	81.7007
RTL9	0	0	0	0	0	0
MYL5	36.4633	72.2709	61.6557	40.8193	91.6298	55.4758
CYBRD1	15.9527	6.08597	8.53695	4.4129	12.936	8.06921
UBR4	3961.96	3598.33	3549.47	4122.75	4805.71	4574.23
MPST	120.785	89.0074	65.4499	89.3613	76.5378	74.6402
MMP17	3.41843	3.04299	3.7942	2.20645	5.38999	3.02595
TMOD3	889.931	791.937	1013.05	1064.61	741.662	859.37
CEP350	1749.1	1823.51	1820.27	1894.24	1869.25	1768.16
FLT4	82.0423	194.751	136.591	58.471	174.636	115.995
ADGRG6	11.3948	2.28224	5.6913	12.1355	8.62398	0
BAG5	1005.02	1092.43	1269.16	1034.83	950.794	1269.89
C2ORF73	0	0	0	0	0	0
UEVLD	140.156	73.0317	95.8035	94.8774	70.0698	52.4498
EPS8L3	0	0	0	0	0	0
BMP7	0	0	0.94855	0	0	1.00865
TSPYL6	0	0.760747	0	0	0	0
TTLL7	4.55791	1.52149	0	1.10323	1.078	2.0173
PPP4R4	7.97634	8.36821	19.9195	15.4452	10.78	6.0519
SMAGP	85.4607	88.2466	81.5753	71.7097	71.1478	73.6315
UGT2A2	0	0	0	0	0	0
LPAR1	0	0	0	0	0	3.02595
CNTNAP3	0	0	0	0	3.23399	0
TRAFD1	576.575	513.504	722.795	441.29	459.227	576.948
TMPRSS12	0	0	0	0	0	0
TCAIM	156.108	178.775	204.887	131.284	86.2398	140.202
EXOC5	548.088	632.941	780.656	613.393	452.759	513.403
LHFPL4	0	0	0	0	0	2.0173
ZNF573	55.8344	61.6205	71.1412	58.471	63.6019	61.5277
FTH1	17887.5	16372	24364.4	39230.7	30828.6	41227.6
BAHCC1	35.3238	7.60747	4.74275	20.9613	4.31199	7.06056
NDUFAF3	203.966	222.899	264.645	187.548	229.613	279.396
GYPA	0	0	0	0	0	0
CHRNA3	0	0	0.94855	0	0	0
EFNB2	5.69738	5.32523	4.74275	22.0645	31.2619	79.6834
VPS33A	353.238	309.624	380.368	284.632	301.839	287.465
RPS26	11770.8	23334.4	16592	11640.1	18930.7	14275.4
AP2M1	2623.08	2543.94	3059.07	1970.36	1777.62	2413.7
HAPLN3	750.915	914.417	1114.55	715.993	1383.07	1414.13
LRP10	3167.74	2946.37	3625.36	2655.46	2693.92	3531.29
SNAI2	0	0	0	0	0	3.02595
CEP85	303.101	314.949	288.359	223.955	295.371	218.877
MATN3	0	0	0	0	0	0
DNAL1	133.319	121.719	134.694	102.6	100.254	107.926
DPP8	916.139	1143.4	1063.32	939.948	1027.33	838.189
CCDC197	0	0	0	0	1.078	0
FOSL1	43.3001	38.0373	181.173	255.948	567.027	754.471
NUTM1	0	0	0	0	0	0
RESF1	5223.36	6150.64	4708.6	3288.72	3048.58	2637.62
RPRD2	1981.55	2308.11	2141.83	1237.82	1263.41	1191.22
TARS2	233.593	242.678	222.909	275.806	299.683	253.171
RTN4IP1	69.5081	94.3326	94.855	61.7806	86.2398	77.6661
KLHL18	292.845	292.127	338.632	394.955	437.667	667.727
SMAP1	846.631	794.22	1090.83	913.471	770.768	777.67
DPYSL2	298.543	201.598	223.858	229.471	148.764	192.652
LYNX1	11.3948	17.4972	11.3826	7.72258	25.8719	12.1038
TMEM269	9.11581	6.84672	0	4.4129	15.092	7.06056
ENSG00000289025	0	0	0	0	0	0
TNFRSF10B	746.357	812.477	1146.8	1654.84	2077.3	2629.55
MED16	827.26	1313.81	989.337	606.774	998.226	964.27
RASGEF1A	167.503	101.94	49.3246	89.3613	78.6938	47.4066
KCTD11	60.3923	30.4299	46.4789	78.329	51.7439	86.744
MPRIP	6891.55	6308.11	5401.99	5474.21	5658.41	5502.19
WDR93	1.13948	0	0.94855	0	0	0
TREX2	107.111	82.1606	101.495	103.703	134.75	104.9
COX7B2	0	0	0	0	0	0
ANKRD35	10.2553	0.760747	7.5884	8.8258	1.078	8.06921
DLGAP4	782.82	549.259	685.801	579.193	433.355	553.749
NDUFB1	243.848	249.525	375.626	217.335	195.118	291.5
AHRR	2.27895	7.60747	4.74275	7.72258	6.46799	2.0173
FBXO33	1492.71	1920.89	2132.34	1910.79	2301.52	2838.34
XRCC1	512.764	533.283	495.143	425.845	413.951	430.694
DDI2	787.378	907.571	723.743	552.716	714.712	630.407
R3HCC1L	437.559	447.319	428.744	471.077	431.199	325.794
UBE2A	321.332	244.96	341.478	692.826	667.28	722.194
PPP3CB	758.891	951.694	958.984	832.935	795.562	787.756
LIX1	0	0	0	0	3.23399	2.0173
MTFMT	136.737	165.843	149.871	92.6709	58.2119	68.5882
FAT3	0	0	0	3.30968	1.078	0
MRPL37	446.675	486.878	571.027	361.858	399.937	445.824
CTNNA2	0	0	0	0	0	0
SPATA3	0	0	0	0	0	0
CYP2D6	14.8132	6.08597	12.3311	16.5484	20.482	19.1644
PTGES	2.27895	0.760747	0.94855	0	2.156	0
ABL1	1182.78	1087.11	1105.06	1295.19	1153.46	1182.14
ALCAM	152.69	91.2896	69.2441	189.755	103.488	105.908
FSTL5	0	0	0	0	0	0
ALG10	92.2976	106.505	114.775	87.1548	74.3818	113.978
ENSG00000286905	0	0	0	0	0	0
GASK1A	2.27895	2.28224	0.94855	2.20645	1.078	2.0173
HECTD1	1732	1787.75	2033.69	2188.8	2172.17	2151.45
IL1RAPL2	0	0	0	0	0	0
NPHP4	197.129	144.542	173.585	119.148	153.076	158.358
ADAMTS10	139.016	416.128	194.453	159.968	599.367	211.817
GPR137C	0	3.04299	1.8971	3.30968	0	4.0346
CCDC62	6.83686	12.1719	18.0224	5.51613	18.326	17.1471
FMN1	25.0685	575.124	872.666	14.3419	451.681	715.133
OR2S2	0	0	0	0	0	0
DUX4	2.27895	0	0	0	0	0
BLOC1S6	716.731	829.214	778.759	1087.78	914.142	979.4
IPO8	688.244	793.459	757.891	701.651	669.436	718.159
VWDE	12.5342	8.36821	3.7942	9.92903	18.326	3.02595
CATSPERZ	0	1.52149	0	0	0	3.02595
KCNH8	1.13948	2.28224	4.74275	2.20645	2.156	5.04325
BTBD9	791.936	772.919	800.576	910.161	833.292	893.665
ZBTB10	1117.83	1146.45	1970.14	2796.68	2592.58	3676.53
GIMAP8	754.334	880.184	782.554	390.542	503.425	375.218
ZNF595	108.25	123.241	86.318	88.258	98.0978	37.3201
P2RY2	1.13948	0.760747	0	4.4129	3.23399	0
AAAS	336.146	377.33	353.809	360.755	301.839	256.197
PDE1B	76.3449	71.5102	57.8615	95.9806	141.218	97.8391
CYTH1	6824.33	6571.33	4885.98	8386.72	10184.9	8542.26
TMEM64	168.643	162.039	239.983	290.148	203.742	275.362
CEP95	501.37	647.395	429.693	970.838	1462.84	836.171
PPP4C	885.373	810.195	815.753	990.697	873.178	1100.44
MCM7	1188.47	1354.89	1290.98	1075.64	1615.92	1313.26
TOB1	4957.86	4158.24	4263.73	3123.23	1978.13	2167.59
RPS11	34945.5	34113.4	48410.2	33806.1	26737.6	43977.2
GNB5	543.53	540.13	569.13	526.239	681.294	586.026
DHX16	692.802	655.764	576.718	482.11	616.615	473.057
FRMD3	11.3948	19.0187	27.5079	11.0323	21.56	5.04325
ANGPTL8	0	0	0	0	0	0
RABL2A	286.009	284.519	321.558	237.193	238.237	275.362
PCNX2	1144.03	871.816	770.222	988.49	1057.52	833.145
PRELID3B	894.489	1087.11	1036.76	1125.29	1123.27	1154.91
BCAR3	9.11581	14.4542	8.53695	16.5484	7.54598	4.0346
KLHL24	1222.66	1699.51	1504.4	3052.62	3003.3	2619.47
ARMCX6	248.406	254.089	279.822	368.477	300.761	275.362
CFAP20DC	5.69738	3.04299	6.63985	4.4129	4.31199	3.02595
CCDC70	0	0	0	0	0	0
EMB	3963.1	4196.28	5312.83	4369.88	3633.93	4393.68
GABRB2	0	0	0	0	0	0
SUCLG2	944.626	1268.16	1350.73	884.787	1048.89	1126.66
KIT	102.553	30.4299	16.1253	103.703	28.0279	9.07786
CACNA1D	0	0	0	0	1.078	0
AKR1C8	2.27895	0	2.84565	6.61935	6.46799	0
UBA52	14691.3	15836.5	20899.4	15225.6	13030.8	19752.4
TLR10	12.5342	9.88971	6.63985	2.20645	6.46799	6.0519
AURKC	3.41843	1.52149	2.84565	0	2.156	1.00865
ICA1L	52.4159	57.056	25.6108	80.5355	68.9918	27.2336
PCDHGB5	3.41843	0.760747	14.2282	2.20645	2.156	7.06056
FBXW9	53.5554	40.3196	30.3536	18.7548	33.4179	34.2941
PDHA1	508.207	505.897	398.391	453.426	503.425	497.265
RHOBTB1	1.13948	0	0	2.20645	1.078	4.0346
XKR4	0	0	0	0	1.078	1.00865
NBR1	1636.29	1608.22	1781.38	1513.63	1469.31	1779.26
RHOT2	1595.27	1584.64	1186.64	1502.59	2293.98	1387.9
LYZL2	0	0	0	0	0	0
PDGFRL	0	0	0	0	0	0
EXOSC7	215.361	199.316	248.52	194.168	213.444	227.955
PATL1	958.3	995.057	1137.31	1360.28	1185.8	1645.11
ATP23	90.0187	98.1363	94.855	63.9871	56.0559	55.4758
MUC16	18.2316	9.12896	7.5884	15.4452	9.70198	10.0865
CALN1	3.41843	3.04299	0.94855	17.6516	9.70198	1.00865
HPCAL4	447.814	399.392	567.233	371.787	301.839	589.052
CERCAM	18.2316	3.80373	10.434	19.8581	4.31199	7.06056
FUT11	316.774	184.861	257.057	282.426	241.471	244.093
ADCY1	0	0	0.94855	0	0	1.00865
BTBD6	728.126	666.414	872.666	805.355	827.902	1088.33
ACADVL	1433.46	1114.49	829.981	1355.86	1545.85	1175.08
TIFA	282.59	267.022	376.574	402.677	223.145	318.734
SAR1B	640.386	751.618	665.882	658.626	714.712	656.632
ZNF131	640.386	735.642	760.737	1319.46	1773.31	1668.31
DNTTIP2	1124.66	1210.35	1102.21	1919.61	2360.81	2046.55
KIRREL1	0	0	0	0	0	0
ABCB4	12.5342	4.56448	3.7942	11.0323	4.31199	4.0346
FRA10AC1	296.264	374.287	319.661	291.252	295.371	238.042
ZNF558	336.146	340.815	263.697	295.664	449.525	281.414
RRAGD	101.413	103.462	107.186	125.768	100.254	101.874
PRICKLE4	5.69738	12.1719	6.63985	4.4129	5.38999	4.0346
SLCO1A2	1.13948	1.52149	0	0	1.078	2.0173
GDA	0	0	0	0	0	0
OR4N5	0	0	0	0	0	0
GOLGA4	1662.5	1860.79	1435.16	2724.97	2361.89	1754.04
GLYATL1	0	0	0	0	0	0
CHAD	3.41843	1.52149	0.94855	1.10323	1.078	0
LINGO2	3.41843	0	0	0	1.078	0
TEKT5	0	0	0	0	1.078	2.0173
RRP8	391.98	480.031	379.42	321.039	375.143	299.569
LRRC4C	0	0	0.94855	0	0	0
BPIFB3	0	0	0	0	0	0
ZNF182	234.732	252.568	250.417	303.387	324.477	243.085
RRAD	4.55791	0.760747	6.63985	12.1355	38.8079	44.3806
ZMYM6	410.212	424.497	479.966	532.858	514.205	434.728
ZMYM1	205.106	284.519	217.218	141.213	132.594	114.986
PPP1R16B	2533.06	1702.55	1747.23	3855.77	3401.08	2924.08
INTS10	995.903	962.345	1107.91	700.548	631.707	730.263
SCYL2	534.415	556.867	571.975	799.838	780.47	853.319
ITCH	869.421	720.427	792.039	1341.52	1146.99	1001.59
ZBTB2	489.975	495.246	729.435	776.671	502.347	755.479
TRIM47	54.6949	59.3382	39.8391	19.8581	33.4179	23.199
TEX2	316.774	289.844	395.545	246.019	233.925	335.881
PBRM1	1239.75	1294.79	1124.03	1198.1	1237.54	1197.27
NFRKB	829.539	915.939	971.315	850.587	1239.7	1009.66
RPN2	2506.85	2184.86	2414.06	2274.85	1943.63	2281.57
CCL26	0	0	0	0	0	0
NBPF12	434.141	491.442	344.324	482.11	765.378	447.841
NOM1	474.022	448.841	388.905	582.503	706.088	525.507
TAPBP	6424.37	5429.45	6319.24	5496.27	4380.98	5795.71
CCDC81	1.13948	1.52149	3.7942	5.51613	5.38999	5.04325
TPD52	380.585	406.239	473.326	437.981	325.555	359.08
TTC34	119.645	165.082	63.5528	39.7161	51.7439	28.2422
MEGF10	0	0.760747	0	0	0	0
TMEM150A	137.877	102.701	88.2151	72.8129	64.6799	46.3979
FER1L6	0	0	0	0	0	0
UBAP2	553.786	487.639	463.841	497.555	504.503	512.395
HNRNPM	4856.45	4787.38	4264.68	5071.53	5755.43	5462.85
SSU72P7	0	0	0	0	0	0
ENSG00000256861	0	0	0	0	0	0
IL16	4628.55	5058.2	4025.65	4357.74	3973.5	5239.94
RPL34	13574.6	14995.1	20816.9	13407.5	11870.9	16684.1
PLSCR4	1.13948	0	0.94855	5.51613	2.156	0
ZNF649	103.692	106.505	108.135	130.181	112.112	164.41
PXDN	10.2553	0	12.3311	14.3419	0	8.06921
GPR142	0	0	0	0	0	1.00865
PRKCZ	299.682	278.433	282.668	286.839	295.371	312.682
KDM5C	1790.12	1662.99	2454.85	2428.2	2901.97	3840.94
SLC12A4	276.893	285.28	221.961	217.335	212.366	196.687
STX16-NPEPL1	0	0	0	0	0	0
MTMR14	598.225	654.242	565.336	786.6	858.086	914.846
SERPINI1	50.137	40.3196	55.9644	29.7871	20.482	38.3287
STT3B	2374.67	3179.16	3975.37	3298.64	3352.57	4231.29
NNAT	1.13948	0.760747	0	0	0	4.0346
MEF2B	77.4844	67.7065	49.3246	60.6774	63.6019	41.3547
KMT2A	5381.75	4833.02	4717.14	4978.86	4761.52	4899.02
ASF1B	46.7185	44.8841	36.0449	30.8903	36.6519	87.7526
ASH1L	2239.07	2524.92	2364.73	2592.58	2712.24	2833.3
FBXO22	238.151	260.175	225.755	241.606	282.435	211.817
CASKIN2	5.69738	5.32523	2.84565	5.51613	5.38999	1.00865
TP53TG3B	0	0	0	0	0	0
VN1R2	0	0	0	0	0	0
PMF1	378.306	397.11	422.105	418.122	431.199	434.728
BGLAP	5.69738	1.52149	4.74275	4.4129	3.23399	6.0519
RFTN1	925.255	719.666	794.885	1266.5	1031.64	1190.21
FGF3	0	0	0	0	0	0
ZNF764	222.198	249.525	260.851	265.877	181.104	287.465
OR4D1	46.7185	98.8971	96.7521	27.5806	36.6519	60.519
OR5D3P	0	0	0	0	0	0
MTHFR	924.116	677.825	784.451	644.284	622.005	679.831
OR6F1	0	0	0	0	0	0
CD276	0	0	0	0	1.078	2.0173
PRR33	2.27895	1.52149	1.8971	1.10323	1.078	1.00865
VPS35	873.979	1000.38	1309	1082.26	1194.42	1230.55
PXN	4547.65	3120.58	2740.36	4701.95	4407.93	3659.38
CLEC18A	2.27895	4.56448	1.8971	3.30968	4.31199	3.02595
BET1L	1001.6	1179.16	873.614	1354.76	1420.8	1890.21
FRMD7	0	0	0	0	0	0
TMEM132D	0	0	0	0	0	0
GPX7	198.269	224.42	227.652	141.213	144.452	212.825
CLSTN1	4502.07	3346.52	3467.9	3584.38	2527.9	2973.5
MNS1	0	0.760747	0	0	0	0
PRMT8	0	0	0	0	0	0
ZKSCAN3	91.1581	124.762	108.135	40.8193	44.1979	42.3633
CYP26A1	0	0	0	1.10323	0	1.00865
EVPL	76.3449	48.6878	14.2282	40.8193	33.4179	6.0519
NEURL3	0	1.52149	0	0	1.078	0
PARL	363.493	374.287	404.082	242.71	279.201	252.163
PUS7	64.9502	86.7251	110.98	79.4322	86.2398	86.744
MRPL1	169.782	160.518	197.298	153.348	90.5518	142.22
KCTD9	358.935	280.716	302.587	423.639	360.051	324.786
YTHDF2	1147.45	1172.31	1224.58	1194.79	1037.03	1645.11
EPOR	61.5317	54.013	129.003	188.652	225.301	590.061
FBXO41	957.16	874.859	611.815	667.451	642.487	483.144
AQP7B	1.13948	0	0	0	0	0
MGST2	13.6737	32.7121	40.7876	2.20645	37.7299	24.2076
PRKAG2	503.649	469.381	578.615	767.845	702.854	704.038
HS1BP3	224.477	226.703	248.52	165.484	146.608	196.687
IGF1R	836.376	1276.53	1493.02	1401.1	1820.74	2149.43
TAFAZZIN	691.662	665.653	654.499	639.871	765.378	704.038
ZNF607	88.8792	120.959	102.443	68.4	71.1478	42.3633
ZNF143	448.954	383.416	381.317	253.742	270.577	257.206
ERH	1095.04	1116.78	1149.64	1066.82	845.15	866.431
BCL2L2	36.4633	52.4915	18.0224	41.9226	58.2119	29.2509
MSI1	0	0	0	0	0	0
LYST	961.718	1063.52	1035.82	925.606	1075.84	1176.09
ZADH2	752.055	745.532	888.791	535.064	446.291	552.741
IQCB1	336.146	345.379	276.028	399.368	470.007	350.002
CLDN14	0	0	0	0	0	0
IFNAR2	764.589	696.844	976.058	793.219	965.886	944.097
ASB7	378.306	412.325	422.105	321.039	438.745	298.561
BACE1	28.4869	31.9514	27.5079	34.2	28.0279	46.3979
MYL7	0	0.760747	0	0	1.078	0
RPL38	12993.5	12549.3	16763.7	11076.4	9703.06	13292
SLC30A8	0	0	1.8971	0	0	0
KRT8	4.55791	3.80373	3.7942	6.61935	3.23399	7.06056
RHOA	6363.98	6153.68	7276.33	6683.34	5401.85	6844.7
TRMT10B	193.711	247.243	167.893	94.8774	148.764	111.96
CNIH1	488.835	627.616	821.444	543.89	471.085	650.58
GPR37	0	1.52149	0	0	0	0
HAS2	1.13948	0	0	3.30968	0	0
APOBEC3B	15.9527	16.7364	12.3311	15.4452	10.78	24.2076
FCSK	260.94	283.759	228.6	217.335	299.683	247.119
CD40LG	658.617	768.354	783.502	381.716	260.875	464.988
STAC2	0	0	0.94855	2.20645	7.54598	0
THAP3	132.179	114.873	122.363	77.2258	66.8358	71.6142
GALNT3	123.063	66.185	44.5818	237.193	131.516	86.744
KRTAP2-4	0	0	0	0	0	0
STT3A	483.138	375.809	460.995	513	341.725	357.062
LARP7	853.468	1027.01	987.44	1032.62	1069.37	1143.81
EFCAB11	23.929	17.4972	17.0739	16.5484	19.404	15.1298
CLTA	516.183	480.031	533.085	761.226	595.055	861.388
ZNF300	31.9053	56.2953	25.6108	40.8193	62.5239	39.3374
ODF3	0	0	0	0	0	0
LYPD6	0	0	0	0	0	1.00865
EGR3	638.107	450.362	4056	2225.21	6396.84	11454.2
DOT1L	794.215	820.846	719.001	526.239	759.988	619.312
ZNF593OS	0	0	0	0	0	0
ACE2	0	0	0	0	0	0
CENPL	70.6475	66.185	110.032	72.8129	51.7439	79.6834
KIAA2013	795.355	674.022	613.712	431.361	325.555	402.452
OLFML2A	1.13948	0	0.94855	0	0	0
PPP1R16A	208.524	148.346	122.363	150.039	104.566	118.012
ZNF334	3.41843	7.60747	3.7942	2.20645	3.23399	1.00865
FBLN7	165.224	146.063	161.253	133.49	131.516	227.955
SEMA6B	1.13948	0	0	4.4129	4.31199	14.1211
TFDP2	983.368	1060.48	788.245	855	869.944	660.666
RPL11	31870	36265.6	45646.1	30908	28005.3	38224.8
SEMA4D	4467.89	5885.9	4712.4	6098.63	8187.39	6657.09
FAM90A20P	0	0	0	0	0	0
NEUROD4	0	0	0	0	0	0
PRMT9	267.777	240.396	331.992	1387.86	1178.25	1374.79
EFCAB2	21.6501	12.9327	16.1253	16.5484	7.54598	9.07786
SCAMP4	381.725	247.243	322.507	270.29	188.65	245.102
RIN3	2024.85	2538.61	1919.86	1851.21	1878.95	1628.97
TRIM59	335.006	301.256	311.124	479.903	326.633	404.469
SNX6	1178.22	1475.85	1695.06	1370.21	1304.38	1304.19
PCBD1	71.787	46.4055	55.9644	73.9161	36.6519	42.3633
TEX51	0	0	0	0	0	0
METRNL	444.396	183.34	133.746	2247.27	1201.97	794.817
C11ORF58	1899.51	2124	2228.14	2681.94	2761.83	2806.07
ISM2	0	1.52149	0	0	0	0
GABBR2	0	0	0	0	0	1.00865
HEMGN	26.208	54.013	47.4275	16.5484	12.936	20.173
PSMB7	762.31	845.19	876.46	881.477	837.604	949.14
KRTAP4-8	0	0	0	0	0	0
NR1I2	4.55791	6.84672	3.7942	3.30968	7.54598	5.04325
CD300E	9.11581	9.88971	10.434	17.6516	14.014	35.3028
ZSCAN25	589.109	634.463	615.609	539.477	612.303	501.299
CNTNAP2	3.41843	5.32523	5.6913	1.10323	3.23399	4.0346
LRRC18	0	0	0	0	0	0
CD19	7.97634	6.84672	13.2797	8.8258	7.54598	10.0865
ENSG00000286088	0	0	0	0	0	0
KLHL12	442.117	349.183	457.201	456.735	462.461	504.325
MAGEA3	0	0	0	0	0	0
ASXL2	1439.16	1427.92	1659.96	1489.35	1190.11	1410.09
PABPC1L	121.924	181.058	87.2666	78.329	153.076	93.8045
RBM41	435.28	548.498	370.883	474.387	415.029	301.587
EPPK1	174.34	457.209	120.466	142.316	303.995	112.969
CCRL2	29.6264	22.8224	25.6108	39.7161	47.4319	36.3114
GREP1	0	0	0	0	0	0
RPL15	25696.3	29996.2	38666.7	27345.7	22978.6	34649.2
ENDOU	1.13948	0	0.94855	3.30968	4.31199	2.0173
LMF1	195.99	228.985	128.054	171	195.118	184.583
LCE3A	0	0	0	0	0	0
ENAM	0	0	0	0	0	0
NBPF8	674.57	668.696	712.361	723.716	822.512	894.673
PPIF	373.748	359.072	372.78	643.18	851.618	966.287
SEPTIN14	0	0.760747	0.94855	1.10323	1.078	0
CHKA	37.6027	38.0373	46.4789	76.1226	139.062	81.7007
CHD2	6226.1	6641.32	5790.9	7225.02	9158.67	8003.64
KLHL28	643.804	697.605	767.377	914.574	744.896	756.488
JAG2	18.2316	14.4542	15.1768	24.271	22.6379	14.1211
COQ3	42.1606	27.3869	18.0224	25.3742	22.6379	21.1817
SVOP	0	0	0	0	0	0
MS4A13	0	0	0	0	0	0
MUC22	1.13948	0	0	0	0	0
KIF15	14.8132	19.0187	9.4855	18.7548	14.014	8.06921
FAM241B	76.3449	73.0317	69.2441	37.5097	44.1979	54.4671
SH2D3C	725.847	616.966	465.738	194.168	190.806	202.739
IQCJ	0	0	0	0	0	0
MCF2L2	82.0423	71.5102	57.8615	90.4645	98.0978	52.4498
CCT6B	13.6737	22.0617	18.0224	40.8193	33.4179	14.1211
LRP5	41.0212	35.7551	33.1992	24.271	39.8859	49.4239
SEC13	601.644	516.547	584.307	562.645	532.531	624.355
REEP6	78.6239	98.1363	114.775	66.1935	60.3679	83.718
KCTD7	855.747	740.967	658.294	721.509	591.821	494.239
SLC35F1	1.13948	0	0	0	0	0
SMCR8	2495.45	2858.13	2732.77	2374.14	2737.04	2954.34
PDIA2	0	0	0	0	2.156	1.00865
NAA38	222.198	175.732	216.269	151.142	146.608	173.488
HNF1A	0	0	0	0	0	0
KLK9	0	0	0	0	0	0
TSHB	0	0	0	0	0	0
GSTM5	1.13948	0.760747	0.94855	2.20645	0	0
GSTM3	127.621	153.671	471.429	104.806	140.14	521.472
SELENOT	911.581	753.139	1003.57	1302.91	889.348	1294.1
APOBEC1	0	0	0	0	0	0
PROKR2	0	3.04299	0.94855	0	5.38999	0
CDKN1C	34.1843	36.5158	36.9934	37.5097	52.8219	61.5277
ETNK1	615.317	655.764	636.477	1073.44	1062.91	1066.14
ZCCHC13	0	0	0	0	0	0
C2ORF76	53.5554	59.3382	46.4789	69.5032	45.2759	38.3287
HPDL	4.55791	9.12896	6.63985	1.10323	4.31199	2.0173
OR5V1	0	0	0	0	0	0
OR4P4	0	0	0	0	0	0
CA5A	0	0	0	1.10323	0	0
AMTN	0	0	0	0	0	0
RTKN2	144.714	480.031	568.181	102.6	220.989	252.163
PRXL2B	365.772	475.467	298.793	243.813	335.257	242.076
ZFAND2B	641.525	647.395	673.47	539.477	776.158	609.225
HEXB	513.904	489.16	583.358	552.716	397.781	461.962
MAPK11	93.4371	92.8111	102.443	56.2645	112.112	104.9
C5AR2	14.8132	22.0617	9.4855	17.6516	20.482	9.07786
ZNF524	288.288	303.538	304.484	223.955	204.82	284.44
GCNT2	71.787	110.308	101.495	25.3742	29.1059	35.3028
HERC4	703.057	749.335	746.509	644.284	846.228	714.125
IGF2BP3	2.27895	4.56448	1.8971	1.10323	2.156	1.00865
MST1R	4.55791	10.6505	1.8971	7.72258	7.54598	14.1211
ILDR1	1.13948	0	0	0	0	0
TREM2	0	0	0	0	0	0
RUNX2	1319.51	724.992	860.335	1121.98	698.542	536.602
BEST2	0	0	0	0	0	0
CDC25A	9.11581	8.36821	12.3311	12.1355	6.46799	8.06921
DEXI	306.519	339.293	357.603	161.071	183.26	186.6
ENO1	6484.76	5626.48	6858.96	6379.95	6853.91	8450.48
FGF6	0	0	0	0	0	0
ARTN	1.13948	0.760747	0.94855	1.10323	0	1.00865
SLFN12	62.6712	62.3812	56.913	43.0258	50.6659	58.5017
RBP7	1.13948	0	0.94855	1.10323	3.23399	1.00865
USP20	1588.43	1637.89	1419.03	1570.99	2120.42	1594.68
CLEC4F	0	0.760747	0	0	0	0
PRDM8	306.519	181.058	183.07	187.548	183.26	252.163
CSNK1G1	481.999	562.953	516.011	524.032	493.723	438.763
TDGF1P3	0	0	0	0	0	0
CATSPER1	2.27895	2.28224	1.8971	1.10323	0	1.00865
TOX4	1247.73	1255.23	1340.3	1414.34	1525.37	1618.88
ZC3HAV1	5078.65	6556.88	5413.37	6429.6	6864.69	9186.79
ENSG00000289720	0	0	0	0	0	0
TAOK1	1886.97	2133.13	2105.78	1593.06	1584.66	1601.74
AR	4.55791	4.56448	14.2282	1.10323	0	14.1211
GGT7	467.185	456.448	386.06	417.019	632.785	463.979
SANBR	53.5554	37.2766	40.7876	39.7161	21.56	24.2076
SURF4	2165.01	1818.95	1991.95	3825.99	3333.17	3989.21
RAD54L2	1066.55	971.473	851.798	1270.92	1425.11	1137.76
MEDAG	2.27895	0	0	0	0	3.02595
ENSG00000264187	0	0	0	0	0	0
TM4SF18	0	0	0	0	0	0
FPGT-TNNI3K	26.208	46.4055	16.1253	27.5806	59.2899	22.1903
UNC13D	2290.35	1955.12	1875.28	1976.98	1887.57	1584.59
HLA-DQB2	4.55791	0.760747	3.7942	0	4.31199	2.0173
NXPH3	0	0	0	0	1.078	0
TMEM251	83.1818	100.419	208.681	103.703	141.218	321.76
FCRLB	25.0685	11.4112	3.7942	13.2387	6.46799	3.02595
OLFML2B	0	1.52149	1.8971	0	1.078	2.0173
MT1M	0	0	0	0	0	0
TMEM175	325.89	336.25	188.761	307.8	499.113	244.093
DEK	1925.72	1880.57	1851.57	2111.57	1839.06	1603.75
CYP3A4	0	0.760747	0	0	0	0
RDH8	0	0	0	0	0	0
FKRP	373.748	238.874	293.102	296.768	287.825	286.457
GAN	332.727	375.809	331.992	358.548	355.739	354.036
SNX20	1216.96	1111.45	1052.89	1310.63	1055.36	1378.83
STX5	445.535	377.33	403.134	720.406	749.208	942.08
SFI1	1398.14	1426.4	1121.19	1184.86	1668.74	1271.91
SCRN3	127.621	128.566	116.672	89.3613	116.424	85.7353
RPH3A	2.27895	0.760747	0.94855	2.20645	0	0
GPS2	1068.83	1050.59	949.498	777.774	833.292	786.748
FAM76A	250.685	302.777	274.131	199.684	267.343	187.609
KLK1	0	0	0	0	0	0
GPRASP1	1177.08	1628.76	1057.63	1593.06	2637.86	1716.72
NFIC	1188.47	1055.16	905.865	866.032	715.79	714.125
ZBTB46	11.3948	3.80373	7.5884	5.51613	3.23399	6.0519
PACSIN2	623.294	435.908	608.02	1053.58	909.83	985.452
PASK	1031.23	1092.43	1733	1979.19	1941.47	3216.59
LPCAT1	1313.82	614.683	611.815	1237.82	820.356	787.756
POLR3C	379.446	362.115	321.558	324.348	363.285	252.163
HTR7	0	0	0	0	1.078	0
INPP5E	472.883	391.785	352.861	252.639	299.683	241.068
B4GALT5	812.447	496.007	424.002	543.89	326.633	329.829
PMPCA	480.859	473.945	469.532	623.322	818.2	730.263
TBL2	158.387	165.082	212.475	161.071	162.778	323.777
TXNDC9	118.506	150.628	134.694	127.974	92.7078	106.917
ERI3	363.493	328.643	313.97	302.284	309.385	304.613
UQCRQ	368.051	334.729	502.731	367.374	299.683	392.365
PPM1B	644.944	830.735	889.74	1373.52	1445.59	1143.81
TCEAL4	368.051	221.377	231.446	326.555	118.58	177.523
HYLS1	50.137	39.5588	32.2507	69.5032	36.6519	51.4412
USP40	267.777	213.009	231.446	314.419	299.683	188.618
ORAI2	766.868	737.164	772.119	727.026	610.147	664.701
AP1M2	1.13948	0	1.8971	1.10323	0	1.00865
CD300H	0	0	0	0	0	0
AVPR2	0	0.760747	0	1.10323	0	0
APCS	0	0	0	0	0	0
NIFK	321.332	413.846	388.905	411.503	361.129	423.633
SLC25A24	329.309	241.157	401.237	328.761	180.026	236.024
GPRASP2	48.9975	39.5588	36.9934	52.9548	57.1339	44.3806
HOXB8	0	0	0	1.10323	0	0
MYO9A	1020.97	1009.51	915.351	1121.98	1021.94	1043.95
ZNF135	21.6501	37.2766	13.2797	14.3419	28.0279	12.1038
SMC1A	1286.47	1205.78	1464.56	1554.44	1980.28	1996.12
AXIN2	587.97	673.261	888.791	413.71	596.133	645.536
MYPOP	140.156	154.432	153.665	61.7806	70.0698	56.4844
PIK3C2G	0	0	0	0	0	0
PLEKHB2	814.726	750.857	878.357	1837.97	2810.34	2936.18
CDH3	0	0.760747	0	3.30968	6.46799	6.0519
SCN5A	3.41843	0	2.84565	3.30968	3.23399	6.0519
AIF1	86.6002	392.545	359.5	123.561	280.279	228.964
LRRC74B	0	0.760747	0	0	0	1.00865
COL14A1	0	0	0.94855	0	0	0
PPP1R36	4.55791	1.52149	0	2.20645	1.078	0
BBOX1	0	0	0	0	0	0
FANCD2	243.848	270.065	240.932	236.09	316.931	305.621
XKR8	198.269	200.076	163.151	146.729	121.814	127.09
TIMELESS	223.337	134.652	159.356	157.761	104.566	123.055
CA4	0	0	0	0	0	0
ADAMTSL5	48.9975	47.1663	104.34	39.7161	43.1199	82.7094
OR14A2	0	0	0	0	0	0
FTCD	1.13948	4.56448	0	0	1.078	1.00865
OR2AK2	0	0.760747	1.8971	0	0	0
TRIM58	10.2553	1.52149	5.6913	14.3419	9.70198	2.0173
FAM72B	3.41843	3.04299	0.94855	1.10323	0	1.00865
SV2B	0	0.760747	2.84565	0	0	2.0173
BOLA2B	145.853	127.805	165.996	114.735	109.956	135.159
RPL39	15201.8	17065.8	26167.6	15788.3	13315.4	20827.6
CALHM1	1.13948	0	0	0	0	0
IER5	2045.36	1467.48	6866.55	2621.26	2687.45	3824.8
LTV1	306.519	348.422	302.587	412.606	437.667	369.166
MED29	1022.11	947.89	1036.76	1633.88	1670.9	2591.22
NT5C1B-RDH14	20.5106	17.4972	17.0739	6.61935	8.62398	9.07786
DERA	121.924	117.155	135.643	148.935	101.332	135.159
ALKBH3	164.085	205.402	206.784	107.013	128.282	160.375
RILPL2	683.686	576.646	875.511	1812.6	1396.01	2617.45
ENSG00000285304	863.723	775.962	784.451	450.116	424.731	541.645
DUSP14	72.9265	63.142	64.5014	104.806	89.4738	144.237
ALMS1	752.055	748.575	824.29	1088.88	935.702	986.46
RXYLT1	72.9265	105.744	100.546	76.1226	72.2258	52.4498
UPF2	1482.46	1549.64	1419.98	1173.83	1227.84	1012.69
OR51D1	0	0	0	0	0	0
DNAJC14	520.741	444.276	480.915	305.593	283.513	427.668
TCF20	2284.65	2283.76	2459.59	1943.88	2084.85	2398.57
CFDP1	422.746	361.355	547.313	298.974	310.463	416.573
FAH	134.458	69.2279	48.376	79.4322	63.6019	28.2422
GEMIN8	129.9	187.144	155.562	156.658	224.223	180.548
UBR1	567.459	597.186	571.027	925.606	806.342	768.592
MYBL2	64.9502	65.4242	33.1992	50.7484	59.2899	43.372
TIGD7	82.0423	119.437	135.643	103.703	105.644	109.943
GAPDH	10469.5	9297.85	11560	11347.8	8913.96	13056
PRF1	4551.07	1522.25	878.357	5219.36	2024.48	1113.55
CENPJ	121.924	130.088	91.0608	73.9161	84.0838	72.6229
TPPP2	0	0	0	0	0	0
OSGIN1	14.8132	19.7794	5.6913	17.6516	19.404	15.1298
ZNF706	734.962	1018.64	753.148	883.684	1177.17	1015.71
ADAMTS2	0	0	0	0	0	2.0173
RNF10	2225.4	2286.04	2682.5	2887.14	2489.1	3271.05
ABCB9	43.3001	59.3382	46.4789	56.2645	67.9138	68.5882
HPS5	210.803	165.843	318.713	378.406	419.341	537.611
CEACAM1	34.1843	39.5588	96.7521	33.0968	24.7939	66.5709
PHOSPHO1	0	0	0	0	0	0
PAQR5	0	1.52149	0	0	0	0
ATXN3L	0	0	0	0	0	0
ILRUN	2558.12	2594.15	3336.05	2151.29	1784.09	2695.11
GPR3	1.13948	1.52149	2.84565	0	4.31199	9.07786
ARRDC3	2357.58	2928.87	1653.32	1446.33	1532.91	2120.18
C21ORF62	0	0.760747	0.94855	0	0	1.00865
ENKUR	0	0	0.94855	0	0	2.0173
KRT36	0	0	0	0	0	0
LCE1D	0	0	0	0	0	0
TNK1	111.669	149.867	109.083	78.329	171.402	104.9
SKP2	231.314	265.501	283.616	156.658	181.104	185.592
SMAD9	0	0	0	0	0	1.00865
ENSG00000289695	0	0	0	0	0	0
PSD4	3737.48	2430.59	2219.61	2477.84	2320.93	1985.02
BPIFB2	0	0	0	0	0	0
CTIF	53.5554	50.97	28.4565	38.6129	28.0279	29.2509
ADAMDEC1	0	0	0	0	0	0
MYG1	438.698	480.031	528.342	342	324.477	429.685
DEFB104A	0	0	0	0	0	0
MGAT1	1659.08	1756.56	1561.31	1615.12	1044.58	1194.24
SPATA33	25.0685	30.4299	25.6108	31.9935	43.1199	19.1644
VPS26A	486.557	485.356	590.946	1032.62	841.916	806.921
EHD4	595.946	544.695	572.924	997.316	695.308	1108.51
FAM107B	4261.64	5379.24	5957.84	3987.06	3400	3405.2
ZNF695	0	0	0	1.10323	0	0
HNRNPH2	1448.27	1934.58	2491.84	2968.78	3617.76	4134.46
TNS3	18.2316	3.80373	4.74275	24.271	11.858	3.02595
TNIP1	2668.65	2464.06	2754.59	2441.44	2141.98	2600.3
GAS7	306.519	128.566	68.2956	297.871	145.53	79.6834
KLHL7	238.151	240.396	278.874	242.71	253.329	244.093
WWC1	21.6501	47.927	9.4855	31.9935	52.8219	36.3114
FASTKD5	871.7	934.197	952.344	806.458	711.478	898.708
VDAC3	745.218	729.556	835.672	860.516	930.312	843.232
TPH1	28.4869	35.7551	13.2797	29.7871	78.6938	22.1903
FAM177B	0	0	0	2.20645	0	0
H2BC11	6.83686	6.08597	19.9195	5.51613	8.62398	24.2076
ICE2	631.27	798.784	927.682	569.264	522.829	644.528
GALM	475.162	415.368	500.834	300.077	272.733	265.275
AQP3	2661.82	2518.83	2738.46	1522.45	1541.54	2105.05
AP3B2	7.97634	3.80373	2.84565	0	9.70198	6.0519
WDR91	272.335	314.949	248.52	496.451	701.776	471.04
COL8A2	1.13948	0.760747	0	2.20645	2.156	1.00865
EVA1B	59.2528	40.3196	58.8101	50.7484	61.4459	58.5017
HLA-DPA1	1100.73	572.842	889.74	1211.34	550.857	979.4
PPIAL4G	10.2553	2.28224	2.84565	0	0	1.00865
PRR36	10.2553	13.6934	8.53695	12.1355	11.858	0
LRRC25	4.55791	3.80373	1.8971	11.0323	3.23399	7.06056
S100G	0	0	0	0	0	0
CTSV	0	1.52149	0.94855	0	0	2.0173
IFNA2	0	0	0	0	0	0
RGMA	2.27895	0	0	1.10323	0	0
EOMES	458.07	187.144	132.797	356.342	132.594	138.185
ARMCX5-GPRASP2	25.0685	33.4729	19.9195	22.0645	19.404	20.173
MYO7A	6.83686	6.84672	10.434	6.61935	8.62398	14.1211
NRDC	1531.46	1642.45	1764.3	1551.14	1600.83	1720.76
GPR85	0	0	0	0	0	0
ALOX15B	0	0	0	0	0	0
SETBP1	207.385	30.4299	30.3536	179.826	38.8079	34.2941
ACLY	1825.44	1393.69	1508.19	1352.55	1324.86	1303.18
TMEM201	200.548	152.149	183.07	185.342	195.118	228.964
CD37	5241.59	4980.61	6684.43	5134.41	4122.26	5923.81
LAS1L	757.752	692.279	692.441	675.174	781.548	643.519
TIA1	956.021	1052.87	1067.12	859.413	738.428	893.665
BAIAP2L2	11.3948	22.8224	17.0739	7.72258	18.326	8.06921
ING1	292.845	441.994	534.982	522.929	418.263	556.775
MTA1	1170.24	1195.89	1055.74	945.464	1152.38	921.907
ZNF585A	174.34	240.396	209.629	107.013	105.644	94.8132
RPGRIP1	0	0	0.94855	0	0	2.0173
GNB2	2174.12	2041.84	2070.68	2164.53	2036.34	2347.13
ZBTB34	248.406	297.452	253.263	134.594	174.636	155.332
ALPK1	120.785	117.155	116.672	144.523	190.806	160.375
HOXB7	7.97634	1.52149	1.8971	1.10323	2.156	3.02595
GLIS1	0	0	0	3.30968	0	0
CBX3	1418.65	1924.69	1806.99	1749.72	1959.8	1971.91
WDPCP	243.848	203.88	183.07	211.819	287.825	197.696
ZC3H11B	52.4159	57.8167	55.9644	67.2968	50.6659	49.4239
CPLANE1	192.572	189.426	142.282	264.774	224.223	236.024
GSKIP	180.037	193.23	239.983	303.387	330.945	474.066
PKNOX1	246.127	223.66	294.999	298.974	267.343	305.621
CKAP4	396.538	343.097	285.513	346.413	223.145	304.613
ZDHHC5	1193.03	1286.42	1320.38	1925.13	1610.53	2015.28
H2BW2	0	0	0	0	1.078	0
UTP25	293.985	264.74	392.7	353.032	228.535	421.616
ENSG00000288550	0	0	0	0	0	0
EIF5AL1	557.204	475.467	703.824	778.877	699.62	1019.75
ANAPC7	339.564	370.484	321.558	344.206	363.285	313.69
NSL1	532.136	494.485	550.159	357.445	281.357	332.855
FLVCR1	105.971	117.155	107.186	175.413	208.054	146.254
POLR3B	117.366	105.744	175.482	168.794	125.048	170.462
ZNF346	328.169	337.772	286.462	232.781	241.471	242.076
CLTCL1	4.55791	9.12896	0.94855	4.4129	9.70198	2.0173
BCAM	0	1.52149	0	0	0	1.00865
PHYKPL	864.863	712.059	793.936	659.729	674.826	742.367
PCARE	0	0	0	0	0	0
NEK10	7.97634	7.60747	8.53695	16.5484	10.78	9.07786
NR1D2	1491.57	1442.38	1728.26	4437.17	3354.73	4166.74
DBF4	391.98	447.319	497.04	1343.73	1237.54	1682.43
C17ORF75	131.04	139.977	137.54	171	160.622	108.934
ABCB1	472.883	260.936	131.848	665.245	330.945	167.436
DUS4L	75.2055	81.3999	79.6782	54.0581	58.2119	47.4066
MARVELD2	9.11581	4.56448	11.3826	7.72258	4.31199	4.0346
RPS24	16388	19277.3	23185.4	16457.9	14332	19131.1
SPAG9	703.057	574.364	772.119	1401.1	1336.72	1200.29
NUTM2E	161.806	133.891	124.26	150.039	144.452	152.306
ZNF44	594.807	632.941	727.538	497.555	584.275	499.282
SGCD	31.9053	3.04299	7.5884	19.8581	5.38999	2.0173
MRPL28	372.609	378.091	350.015	269.187	361.129	301.587
PRPF19	1297.86	1380.76	1478.79	1188.17	1228.92	1368.74
PARP9	796.494	726.513	713.309	678.484	851.618	790.782
ATP8A1	953.742	1422.6	756.943	1073.44	1399.24	845.249
PTAFR	11.3948	15.2149	15.1768	12.1355	8.62398	17.1471
CDX1	0	0	0	0	0	0
CMKLR2	0	0	0	0	0	0
ABCE1	832.957	1110.69	1032.97	1333.8	1258.02	1132.71
HHIP	0	0	0	0	0	1.00865
SLC30A9	497.951	505.136	598.535	565.955	479.709	537.611
RNF157	1229.5	1583.87	1849.67	1072.34	1538.3	1583.58
KRCC1	286.009	317.992	415.465	211.819	200.508	201.73
RABGGTB	530.996	516.547	693.39	721.509	627.395	573.922
GGA3	888.792	839.104	747.457	788.806	960.496	928.967
NLK	210.803	234.31	293.102	194.168	201.586	238.042
GSR	711.033	582.732	661.139	572.574	443.057	464.988
TINAGL1	1.13948	0	0	0	0	0
USP49	54.6949	63.142	31.3021	68.4	67.9138	65.5623
SH3PXD2A	494.533	465.577	524.548	445.703	628.473	591.069
WDR45B	869.421	728.795	845.158	1691.24	1047.81	1642.08
TNFSF9	64.9502	44.8841	156.511	173.206	97.0198	147.263
PSPN	43.3001	41.8411	19.9195	27.5806	50.6659	49.4239
PANK1	7.97634	24.3439	20.8681	6.61935	17.248	11.0952
SLC25A30	352.098	346.14	412.619	465.561	366.519	504.325
CXCL12	0	0	0	0	0	1.00865
TNF	1528.04	861.926	1913.22	591.329	479.709	550.723
ANKRD1	0	0	0	0	0	0
AGPAT2	195.99	140.738	174.533	119.148	72.2258	132.133
DIPK1B	9.11581	6.08597	1.8971	12.1355	10.78	0
DNAI2	22.7895	17.4972	18.971	26.4774	25.8719	16.1384
FAM135A	91.1581	107.265	147.974	94.8774	151.998	117.003
CD226	2041.94	1668.32	1357.37	1749.72	1275.27	1192.23
WNT4	0	0	0	0	0	0
ZNF750	0	0	0	0	0	0
GPR35	249.545	165.843	128.054	644.284	342.803	274.353
CNOT11	595.946	656.524	886.894	835.142	810.654	874.5
POU4F1	4.55791	4.56448	0.94855	8.8258	8.62398	3.02595
MAFG	262.08	293.648	366.14	595.742	904.44	1082.28
RAN	2347.32	2620.77	2899.72	3634.02	3638.24	4295.84
ORC5	180.037	174.972	213.424	200.787	145.53	125.073
PLSCR1	75.2055	92.8111	84.4209	119.148	100.254	81.7007
TBC1D10B	593.667	526.437	488.503	564.851	562.715	463.979
MFN1	409.072	422.214	376.574	484.316	641.409	483.144
ERFE	0	0	0	0	0	2.0173
SLC9A4	13.6737	19.0187	4.74275	18.7548	34.4959	22.1903
HIGD1A	350.959	359.072	455.304	290.148	283.513	390.348
PDHA2	0	0	0	0	0	0
CYB561D1	855.747	809.434	613.712	255.948	245.783	266.284
VWCE	2.27895	2.28224	0	0	2.156	2.0173
IMPG2	11.3948	21.3009	13.2797	22.0645	37.7299	15.1298
TNP1	0	0	0	0	0	0
RHBDD3	86.6002	104.983	96.7521	72.8129	93.7858	50.4325
IRX5	0	0	0.94855	0	1.078	4.0346
CILP	11.3948	19.0187	5.6913	8.8258	18.326	14.1211
COQ4	366.911	352.226	368.986	325.452	315.853	364.123
ZNF550	300.822	540.13	269.388	185.342	356.817	189.626
MRPL10	845.492	634.463	511.268	857.206	542.233	563.836
BFSP1	41.0212	3.80373	10.434	23.1677	5.38999	10.0865
SIGLEC15	0	0	0.94855	0	0	0
HELQ	335.006	390.263	576.718	418.122	404.249	605.19
MYOM1	51.2764	95.0933	63.5528	55.1613	53.8999	73.6315
OR7A17	0	0	0	0	0	0
OR2AP1	0	0	0	3.30968	0	0
ALG11	275.753	287.562	293.102	255.948	215.6	241.068
FBXO7	1456.25	1259.8	1594.51	2270.44	1843.38	2019.32
FAM90A23	0	0	0	0	0	0
IFIH1	300.822	324.839	354.758	471.077	409.639	684.874
SPSB4	0	0	0	0	0	0
GNAT2	0	0	0	0	0	0
TRAF3IP2	364.633	431.343	429.693	274.703	277.045	291.5
TSNAXIP1	5.69738	1.52149	3.7942	7.72258	7.54598	7.06056
SPRR1A	0	0	0	0	0	0
SMCP	0	0	0	0	0	0
IVL	0	0	0	0	0	0
YDJC	356.656	347.661	274.131	270.29	253.329	276.37
CDC42SE2	5868.3	6468.63	7475.52	6907.29	5324.23	6127.55
ZMYND11	1286.47	1480.41	1316.59	1178.24	982.056	1047.99
GPR50	0	0	0	0	0	0
ATP1A1	7075.01	6837.59	9364.08	7990.66	7097.54	12138.1
FUNDC2	513.904	499.05	630.786	616.703	563.793	798.851
BTBD16	0	0.760747	0	0	0	0
SCYGR10	0	0	0	0	0	0
PPP6R3	1917.74	1891.22	1733	2044.28	2353.27	1965.86
OR4N2	0	0	0	0	0	0
PTCD2	211.943	222.899	190.658	119.148	208.054	104.9
CPSF4L	0	0	0	0	0	0
CHMP7	2112.59	2774.44	2451.05	2931.27	5143.13	5236.91
PRSS36	12.5342	3.04299	8.53695	7.72258	4.31199	7.06056
PLAUR	30.7659	13.6934	33.1992	426.948	295.371	849.284
NMNAT2	0	0	0	0	0	1.00865
ARHGEF16	3.41843	2.28224	2.84565	0	0	1.00865
GOLGA8Q	4.55791	4.56448	5.6913	4.4129	8.62398	2.0173
TMEM120B	206.245	165.082	126.157	183.135	219.912	146.254
ZBED2	0	0	0.94855	9.92903	8.62398	35.3028
GASK1B	0	0	0	0	2.156	4.0346
RPL27	20761.3	21490.3	29664	19263.4	15968.4	25525.9
TAS1R1	2.27895	0	0	0	1.078	1.00865
MVD	369.19	298.213	325.353	603.464	672.67	496.256
ZNF227	354.377	410.042	360.449	317.729	279.201	320.751
CUEDC1	7.97634	4.56448	7.5884	3.30968	2.156	7.06056
CYP2A6	1.13948	0.760747	0	3.30968	0	0
SRP68	940.068	937.24	1023.49	1211.34	1247.24	1283
ICAM3	4214.92	3461.4	4613.75	3881.15	2915.98	4761.84
MRPS12	244.987	190.947	158.408	164.381	127.204	141.211
OR56A1	0	0	0	0	0	0
PDE11A	0	0	0	0	0	0
BCAS3	390.84	333.207	327.25	294.561	267.343	276.37
GRM8	0	0	0	0	0	1.00865
AIDA	1136.06	1414.99	2055.51	1106.54	1014.4	1372.77
TAFA2	7.97634	23.5831	17.0739	26.4774	26.9499	16.1384
MAPK6	442.117	481.553	744.612	1072.34	838.682	1277.96
HDLBP	2420.25	2489.92	1788.02	2135.84	2258.4	1841.8
ZCCHC24	37.6027	26.6261	23.7137	41.9226	12.936	32.2768
MAD2L1	128.761	197.794	291.205	143.419	136.906	262.249
SUPT4H1	407.933	403.196	420.208	435.774	297.527	444.815
PEDS1	427.304	341.575	400.288	271.393	238.237	288.474
CADM4	5.69738	6.84672	9.4855	9.92903	9.70198	16.1384
FAT2	0	0	0.94855	0	0	0
DOCK5	44.4396	15.2149	5.6913	56.2645	12.936	9.07786
RPS4Y2	3.41843	1.52149	0	0	0	0
CCND2	3327.27	2910.62	2997.42	6371.13	6111.17	6167.9
ADM2	31.9053	53.2523	82.5238	78.329	201.586	251.154
RIOK3	1179.36	1168.51	1297.62	1847.9	1917.76	1655.2
FANCD2OS	0	0	0	0	0	0
TBX10	0	0.760747	0	0	0	0
SMARCC2	2959.22	2648.16	2469.07	2229.62	2094.55	2309.81
ENSG00000283765	223.337	247.243	257.057	175.413	175.714	180.548
CEP112	52.4159	28.1476	20.8681	23.1677	10.78	23.199
OR5D18	0	0	0	0	0	0
ARHGEF25	20.5106	5.32523	6.63985	13.2387	4.31199	8.06921
SLC24A1	91.1581	101.179	66.3985	78.329	60.3679	55.4758
SNX2	643.804	720.427	810.061	797.632	795.562	906.777
SNX12	447.814	429.822	564.387	460.045	349.271	539.628
CTBS	325.89	476.988	405.979	287.942	299.683	318.734
SMPD1	623.294	734.881	712.361	361.858	374.065	504.325
SLC41A3	496.812	453.405	507.474	511.897	514.205	480.118
ZNF432	164.085	161.278	198.247	342	252.251	271.327
HMOX2	878.536	953.976	920.093	599.051	678.06	636.459
LEPROT	564.041	626.095	496.092	585.813	410.717	390.348
SLC12A1	0	0	0	0	0	0
PGLYRP1	1.13948	0	0	0	0	0
TPSB2	6.83686	1.52149	0	6.61935	4.31199	0
DDX4	0	0	0	1.10323	0	0
MFSD5	189.153	156.714	232.395	236.09	105.644	209.799
SYTL5	0	0	0	0	0	0
TIMM8A	33.0448	85.9644	54.0673	63.9871	62.5239	61.5277
PSAPL1	0	0	0	0	0	0
SFXN2	176.619	163.561	145.128	152.245	168.168	132.133
GOLGA6L4	102.553	99.6578	57.8615	111.426	180.026	81.7007
OAZ1	4345.96	4235.84	5530.99	4883.98	4654.79	6775.11
PEX10	164.085	203.88	164.099	103.703	120.736	128.099
JCHAIN	986.787	1061.24	861.283	1034.83	729.804	617.294
AFAP1L2	42.1606	36.5158	26.5594	34.2	35.5739	24.2076
AACS	210.803	174.972	172.636	193.064	164.934	189.626
ZNF578	11.3948	12.1719	16.1253	8.8258	15.092	6.0519
GPR89A	148.132	203.119	228.6	188.652	209.132	240.059
RAB35	779.402	783.569	815.753	1209.14	1282.82	1647.13
PID1	2.27895	1.52149	0	1.10323	1.078	0
PDE6H	0	0.760747	0	0	0	0
KLK12	0	0	0	0	0	0
CABIN1	1592.99	1500.19	1155.33	1491.56	2069.76	1457.5
GSTT4	0	0	0	0	0	0
IQCF2	0	0	0	0	0	0
AOAH	523.02	166.604	292.153	518.516	204.82	343.95
GMPR	6.83686	1.52149	8.53695	3.30968	4.31199	2.0173
FIGN	4.55791	0	0	4.4129	2.156	0
SIGIRR	2234.51	2056.3	2368.53	2079.58	2419.03	2591.22
PPARGC1A	0	0.760747	0	0	1.078	0
ZNF592	1660.22	1593	1708.34	1260.99	1218.14	1250.73
FNDC3B	464.906	302.777	416.413	446.806	362.207	465.997
GTPBP8	116.227	168.886	202.041	247.123	174.636	276.37
TMEM143	133.319	152.149	143.231	66.1935	98.0978	76.6575
HTR3A	0	0	0	0	1.078	0
DHODH	115.087	138.456	113.826	60.6774	90.5518	78.6748
RACGAP1	111.669	112.591	184.019	130.181	122.892	212.825
DPEP2	414.769	540.891	393.648	323.245	559.481	388.331
ITGB7	4723.13	2764.55	3332.26	3811.64	2477.24	3529.27
APOA5	0	0	0	0	0	0
RFT1	337.285	381.134	347.169	274.703	287.825	296.543
FAM151A	0	0	0	0	0	0
XPNPEP2	53.5554	12.1719	9.4855	41.9226	10.78	22.1903
PTGDR2	18.2316	20.5402	21.8166	12.1355	16.17	20.173
IFI6	428.443	482.313	514.114	383.922	406.405	607.208
CEACAM18	0	0	0	0	0	0
NFKBIB	500.23	407.76	552.056	1083.37	854.852	1117.58
CACNB3	121.924	53.2523	108.135	88.258	47.4319	75.6488
SNX10	119.645	208.445	163.151	140.11	134.75	127.09
SMIM18	0	0	0	0	0	0
CAMP	2.27895	0	0	2.20645	0	0
ENSG00000286221	44.4396	38.7981	45.5304	81.6387	60.3679	110.952
NUP42	188.014	135.413	135.643	126.871	144.452	109.943
CIDEB	347.54	221.377	256.108	227.264	131.516	157.35
MALSU1	178.898	195.512	146.077	131.284	182.182	158.358
AMPH	0	0	0	0	0	0
DENND5B	33.0448	13.6934	21.8166	17.6516	21.56	11.0952
CD24	12.5342	0.760747	2.84565	7.72258	10.78	2.0173
FUCA1	78.6239	79.1177	64.5014	70.6064	65.7579	123.055
CNR2	63.8107	59.3382	26.5594	25.3742	12.936	22.1903
DRD1	0	0	0	0	0	0
FABP1	0	0	0	0	0	0
DDX50	731.544	833.778	926.733	834.038	860.242	846.258
ZNF470	44.4396	53.2523	44.5818	26.4774	20.482	9.07786
GPT2	12.5342	8.36821	15.1768	17.6516	9.70198	2.0173
KRTAP12-4	1.13948	0	0	0	0	0
LGI3	0	0.760747	0	0	0	0
ENKD1	90.0187	92.0503	99.5977	70.6064	36.6519	47.4066
TAC3	1.13948	0.760747	0	0	2.156	2.0173
PCDHAC2	1.13948	0	0	2.20645	0	0
ZBTB44	1809.49	2213.77	2120.96	1797.15	1581.42	1385.89
LRRC19	0	0	0	0	0	0
RHBDD1	315.635	328.643	352.861	371.787	328.789	408.504
TMEFF2	0	0	0	2.20645	0	0
SLC5A7	0	0	0	0	0	0
ESPL1	10.2553	18.2579	5.6913	14.3419	14.014	13.1125
KRTAP13-2	0	0	0	0	0	0
NPIPB7	48.9975	29.6691	11.3826	60.6774	83.0058	35.3028
EGLN1	410.212	456.448	475.223	388.335	340.647	346.976
PI16	278.032	103.462	193.504	171	67.9138	171.471
EXOC8	1100.73	1294.03	1255.88	1037.03	928.156	1067.15
GNPAT	422.746	348.422	501.783	415.916	474.319	478.1
C1ORF131	133.319	149.106	119.517	103.703	134.75	89.7699
OGA	4242.27	4044.13	3973.47	6390.99	7039.32	5828.99
SLC25A19	91.1581	73.0317	123.311	95.9806	115.346	197.696
PTPRR	0	0	0	0	0	0
ISCA1	785.099	972.995	1018.74	1648.22	1162.08	1640.07
BRAF	829.539	985.167	854.643	1115.36	1167.47	934.011
TMEM213	0	0	2.84565	0	2.156	2.0173
RNF148	0	0	0	0	0	1.00865
PRRG1	0	0	0	0	0	0
KLF16	862.584	840.625	1348.84	2088.41	2729.49	3017.88
MROH5	0	0	0	0	0	0
RUVBL2	439.838	390.263	453.407	310.006	364.363	346.976
CYP17A1	0	0	0	0	0	0
FOXO6	0	0	0	1.10323	0	1.00865
MECR	108.25	86.7251	91.0608	71.7097	80.8498	65.5623
OR14A16	0	0	0	0	0	0
P3H2	0	2.28224	0	0	0	0
NBEAL1	182.316	248.003	217.218	252.639	232.847	276.37
CAVIN3	0	0	0	0	0	2.0173
PEX5	520.741	484.596	437.281	402.677	444.135	384.296
THAP9	45.5791	51.7308	52.1702	183.135	145.53	195.678
HEPACAM2	0	0.760747	0	0	0	0
CHAMP1	353.238	403.196	308.279	319.935	303.995	229.972
KPNA4	1382.19	1475.09	1736.79	1852.32	1595.44	1803.47
ALG2	319.053	283.759	256.108	596.845	357.895	339.915
SMYD5	378.306	446.558	387.008	433.568	508.815	455.91
ATP5MJ	467.185	596.425	719.001	462.251	481.865	622.337
TAF7	2458.99	2514.27	3599.75	3289.82	3075.53	4431
PRSS12	0	0	0	0	0	0
EIF1AX	913.86	1039.18	1775.69	1659.25	1816.43	3239.79
EBI3	0	0	0	0	1.078	1.00865
PECAM1	724.707	949.412	597.586	597.948	614.459	589.052
DPY19L4	190.293	228.985	176.43	152.245	192.962	168.445
DCLK3	0	0.760747	0.94855	1.10323	0	0
ABCF2-H2BK1	244.987	224.42	164.099	168.794	205.898	205.765
GBP5	3165.47	2022.83	2207.28	2637.81	1870.33	2219.03
MPI	656.339	890.834	810.061	533.961	673.748	575.94
CRYBA4	0	0	2.84565	0	0	0
IFNA13	0	0	0	0	0	0
GLTP	714.452	580.45	792.988	736.955	440.901	888.621
C16ORF89	0	0	0	0	0	0
GATA2	77.4844	18.2579	14.2282	51.8516	34.4959	17.1471
DMWD	505.928	291.366	466.686	404.884	239.315	484.152
OR5H1	0	0	0	0	0	0
VRK2	232.453	181.818	180.224	208.51	143.374	216.86
GABRA1	0	0	0	0	0	0
SNX25	152.69	305.82	354.758	189.755	333.101	309.656
CXCL17	0	0	0	0	0	0
OR4E1	0	0	1.8971	0	0	0
PRB3	3.41843	5.32523	0	3.30968	1.078	0
CLEC7A	18.2316	3.04299	9.4855	29.7871	7.54598	9.07786
LIN7B	29.6264	36.5158	41.7362	27.5806	22.6379	32.2768
STRN3	288.288	290.605	416.413	335.381	322.321	307.638
FNBP1	4784.66	5187.53	4302.62	4544.19	4514.65	4222.21
ZNF718	101.413	95.0933	140.385	89.3613	95.9418	124.064
TTC30A	22.7895	21.3009	18.0224	14.3419	10.78	15.1298
TELO2	435.28	502.093	364.243	303.387	500.191	319.742
ITSN1	22.7895	25.1046	31.3021	44.129	44.1979	47.4066
AQP12A	0	0	0	0	0	0
ARMCX5	332.727	324.839	349.066	313.316	342.803	318.734
MANBA	317.914	272.347	283.616	291.252	295.371	280.405
GORASP2	985.647	934.958	1026.33	1294.08	930.312	963.261
PTPN7	989.066	721.188	879.306	3585.48	5154.98	5546.57
SLC7A2	0	0	0	0	0	0
CERS6	483.138	895.399	946.653	853.897	1292.52	1144.82
CFD	2.27895	77.5962	31.3021	11.0323	44.1979	49.4239
GLRA3	0	0	0	0	0	0
TIMM21	140.156	147.585	134.694	125.768	105.644	107.926
OR4L1	0	0	0	0	0	0
ATP6V0A1	84.3213	79.1177	88.2151	95.9806	117.502	136.168
GHITM	1922.3	1881.33	2370.43	2268.23	2115.03	3001.74
FRAT1	444.396	449.601	316.816	605.671	591.821	393.374
ARHGAP19	423.885	368.962	460.047	434.671	421.497	398.417
TMEM44	15.9527	10.6505	5.6913	20.9613	21.56	17.1471
SEC24B	820.423	852.797	940.961	1193.69	1124.35	1010.67
ESR1	36.4633	53.2523	53.1188	40.8193	62.5239	65.5623
ZNF677	22.7895	30.4299	41.7362	25.3742	35.5739	23.199
RNF168	892.21	874.098	945.704	1191.48	1048.89	1183.15
METRN	157.248	95.0933	70.1927	122.458	73.3038	68.5882
UNC13B	20.5106	9.12896	18.0224	20.9613	9.70198	16.1384
PRR19	3.41843	3.04299	3.7942	0	1.078	3.02595
LRCOL1	0	0	0	0	0	0
PUS3	93.4371	139.217	176.43	151.142	205.898	198.704
KLHL34	22.7895	28.1476	17.0739	19.8581	11.858	7.06056
GCM2	0	0	0	0	0	0
MOSPD1	77.4844	96.6148	80.6267	62.8839	68.9918	102.882
ENSG00000286239	0	0	0	0	0	0
NR2F6	27.3474	20.5402	26.5594	14.3419	10.78	21.1817
CPAMD8	20.5106	60.099	31.3021	12.1355	66.8358	42.3633
CTSE	0	0	0	0	0	0
SETDB2	545.809	718.906	738.92	389.439	437.667	417.581
PSMD6	607.341	647.395	789.193	841.761	922.766	955.192
MTMR1	603.923	552.302	576.718	893.613	1030.57	867.44
BST2	870.56	465.577	1006.41	666.348	375.143	891.647
ZNF672	508.207	508.94	551.107	862.722	807.42	815.998
RBM33	3456.03	4025.87	3252.58	2450.26	2961.26	2181.71
FBXL13	7.97634	1.52149	4.74275	2.20645	4.31199	4.0346
IFI27L1	20.5106	23.5831	40.7876	19.8581	25.8719	29.2509
TRPT1	156.108	166.604	153.665	86.0516	109.956	130.116
FHIT	224.477	492.964	371.832	188.652	408.561	397.408
RNF103	517.322	580.45	759.788	1653.74	1869.25	2211.97
UBE2V1	1117.83	1238.5	1303.31	1145.15	1092.01	1208.36
HARS2	361.214	332.446	294.05	330.968	395.625	263.258
SHISA7	0	0	0	0	0	1.00865
FCN1	47.858	47.927	34.1478	66.1935	40.9639	50.4325
ELP5	398.817	360.594	473.326	525.135	640.331	669.744
IFIT1	12.5342	31.9514	43.6333	23.1677	20.482	58.5017
LIPM	0	0	0	0	0	0
BLK	55.8344	74.5532	52.1702	48.5419	83.0058	59.5104
SYNRG	2447.6	2532.53	2027.05	1898.65	2118.27	2141.37
TRIO	79.7634	114.873	53.1188	78.329	140.14	50.4325
VPS11	692.802	636.745	662.088	731.439	659.735	726.229
FSTL1	7.97634	0	0	1.10323	3.23399	7.06056
CMKLR1	369.19	15.9757	41.7362	142.316	4.31199	15.1298
BVES	1.13948	0	0.94855	0	0	0
SAG	0	0	0	0	0	0
CRTC1	601.644	724.231	445.818	317.729	559.481	388.331
TNFRSF14	1967.88	1901.11	2352.4	1790.54	1815.35	2274.51
ADGRG7	0	0	0	0	0	0
IGF1	5.69738	9.88971	4.74275	3.30968	3.23399	0
ZBTB49	182.316	95.8541	84.4209	156.658	126.126	66.5709
SPATA31A5	0	0	0	0	0	0
TPRG1	77.4844	22.8224	27.5079	62.8839	26.9499	46.3979
MAK16	274.614	311.145	241.88	391.645	376.221	343.95
PLIN1	4.55791	3.04299	1.8971	4.4129	6.46799	1.00865
BBX	1984.97	1945.23	1816.47	3031.66	2637.86	2744.54
CEP126	125.342	100.419	44.5818	105.91	83.0058	49.4239
MLX	442.117	589.579	605.175	505.277	586.431	600.147
MCIDAS	0	0	0	0	0	0
LGALS4	17.0921	14.4542	9.4855	11.0323	24.7939	4.0346
CCDC40	1.13948	2.28224	0	3.30968	2.156	3.02595
HPSE	131.04	85.2036	212.475	115.839	98.0978	187.609
FOXM1	31.9053	49.4485	9.4855	20.9613	33.4179	13.1125
FUT1	1.13948	0	3.7942	1.10323	1.078	0
PSPC1	766.868	843.668	810.061	786.6	845.15	880.552
MIA	2.27895	0	3.7942	0	0	1.00865
LRIF1	184.595	171.929	217.218	397.161	397.781	385.305
HP1BP3	3973.35	3568.66	4277.01	3374.77	3029.17	3606.93
TRPC7	0	0	0	0	0	0
SULT4A1	0	0	0	0	0	0
BAP1	1427.76	1361.74	1289.08	1318.35	1242.93	1243.67
KIF3B	734.962	642.07	621.3	635.458	503.425	471.04
TESC	61.5317	19.7794	46.4789	43.0258	21.56	40.346
RTN1	2.27895	3.04299	0.94855	1.10323	3.23399	6.0519
MAST2	193.711	97.3756	124.26	247.123	156.31	161.384
LBR	933.231	989.731	927.682	1524.66	1471.47	1266.87
PIF1	14.8132	8.36821	4.74275	8.8258	10.78	5.04325
ARRDC4	68.3686	104.983	41.7362	13.2387	18.326	24.2076
MMP23B	70.6475	17.4972	17.0739	52.9548	23.7159	8.06921
ITPRID2	396.538	470.141	486.606	583.606	614.459	555.767
ST6GALNAC6	693.941	480.792	556.799	644.284	762.144	876.517
IGFL2	0	0	0	0	0	0
DNAJC9	562.901	616.205	680.11	612.29	612.303	751.445
SOS1	1591.85	1392.93	1646.68	1184.86	978.822	1007.64
OR52E8	0	0	0	0	0	0
SGPP2	145.853	162.039	246.623	90.4645	73.3038	127.09
GSTM4	104.832	26.6261	115.723	83.8451	21.56	114.986
NPY4R2	0	0	0	0	0	0
DAZAP1	2089.8	2079.12	2029.9	2114.88	2359.74	2318.89
BAIAP3	177.758	237.353	85.3695	148.935	256.563	99.8564
WFDC11	0	0	0	0	0	0
NBPF1	165.224	201.598	191.607	185.342	182.182	156.341
GIMAP5	880.815	1631.8	1064.27	815.284	991.758	1037.9
GPR17	0	0	0	0	0	0
OR5AC2	0	0	0	0	0	0
ECHDC2	366.911	384.177	311.124	303.387	396.703	334.872
CCM2	1149.73	1351.85	1109.8	988.49	1009.01	801.877
HSP90AA1	22846.5	19280.4	34771	71479.1	67943	74308.3
TRIM46	180.037	203.119	115.723	70.6064	103.488	76.6575
RAD52	77.4844	131.609	73.0383	79.4322	135.828	62.5363
KDM8	94.5766	111.069	89.1637	82.7419	88.3958	106.917
OR10AG1	0	0	0	0	0	0
FNDC9	0	0	0	0	0	0
MYH14	0	0	0	0	0	0
PABPN1L	0	0	0	0	0	0
DESI2	414.769	430.583	406.928	521.826	402.093	464.988
STYK1	26.208	12.9327	7.5884	18.7548	9.70198	4.0346
MSRB1	61.5317	57.056	42.6847	47.4387	34.4959	50.4325
UGT1A7	0	0	0	0	0	0
UGT1A6	0	0	0	0	0	0
ANGPTL2	0	0	0	0	0	2.0173
PACRGL	102.553	105.744	80.6267	109.219	87.3178	66.5709
ZNF362	625.573	532.523	489.452	496.451	474.319	399.426
USP30	205.106	238.874	149.871	278.013	228.535	164.41
NID2	4.55791	0.760747	0.94855	6.61935	1.078	3.02595
SAMD8	870.56	1049.07	1006.41	853.897	698.542	733.289
TCTN2	132.179	112.591	116.672	115.839	80.8498	103.891
TCERG1	804.47	969.191	883.1	1482.74	1790.55	1331.42
ENSG00000255639	180.037	210.727	228.6	172.103	189.728	198.704
STAMBPL1	218.78	219.095	378.471	263.671	330.945	364.123
EFCAB14	1852.79	1727.66	2013.77	1907.48	1509.2	1596.69
MNX1	0	0	0	0	0	0
RBP4	0	0	0	0	0	0
INMT-MINDY4	0	0	0	0	0	0
CD74	8252.09	5837.21	7052.47	9405	6306.29	9189.82
VN1R5	0	0	0	0	0	0
GRP	0	0	0	0	0	0
CD1D	10.2553	3.80373	1.8971	1.10323	7.54598	4.0346
KIAA0825	56.9738	46.4055	45.5304	31.9935	49.5879	60.519
ENSG00000285472	0	0	0	0	0	0
CROT	139.016	134.652	168.842	214.026	232.847	200.721
SRRT	1984.97	1952.08	1632.45	2510.94	2759.67	2895.84
SERPINB4	0	0	0	0	0	0
B2M	88896.3	78900.8	105801	97204.1	72489.9	103348
TDRD15	0	3.04299	0.94855	0	2.156	3.02595
PLEKHA6	19.3711	8.36821	10.434	15.4452	16.17	7.06056
SLC22A18	93.4371	60.8597	58.8101	87.1548	81.9278	55.4758
FAM90A19	0	0	0	0	0	0
OR10K1	11.3948	7.60747	8.53695	8.8258	18.326	6.0519
LIAS	193.711	219.095	200.144	131.284	135.828	129.107
SAYSD1	219.919	248.003	212.475	228.368	189.728	223.92
UBQLN4	848.91	611.64	756.943	617.806	516.361	656.632
TACC3	1473.34	1690.38	1293.82	1267.61	1736.65	1366.72
LAMTOR2	265.498	235.071	294.05	163.277	108.878	185.592
NT5E	308.798	337.772	239.035	231.677	204.82	147.263
SLC37A2	4.55791	1.52149	1.8971	5.51613	7.54598	8.06921
ZNF821	87.7397	84.4429	91.0608	113.632	92.7078	108.934
SMYD3	225.616	171.929	198.247	153.348	122.892	189.626
WASHC3	233.593	232.788	214.372	121.355	90.5518	144.237
TMA16	172.061	155.192	194.453	109.219	134.75	121.038
HUWE1	5372.63	4840.63	5017.83	5080.35	4998.67	5552.62
NAV1	184.595	183.34	109.083	202.993	217.756	145.246
ENSG00000289360	0	0	0	0	0	0
CISD3	235.872	203.88	202.041	119.148	111.034	110.952
ITM2B	7609.42	8715.87	10897.9	8017.14	6597.35	9025.41
SPINK9	2.27895	1.52149	0.94855	2.20645	1.078	3.02595
PSMD11	618.736	634.463	688.647	949.877	875.334	918.881
CBR4	128.761	200.837	76.8325	171	188.65	103.891
ORC2	405.654	394.828	393.648	498.658	681.294	442.798
GINS4	68.3686	73.7924	46.4789	100.394	153.076	107.926
HOXA7	3.41843	0.760747	1.8971	2.20645	0	1.00865
CLMN	7.97634	8.36821	2.84565	23.1677	14.014	4.0346
FAM174C	426.164	487.639	619.403	446.806	378.377	559.801
ZNF284	69.5081	98.1363	96.7521	37.5097	46.3539	55.4758
NSG1	711.033	117.916	203.938	558.232	80.8498	176.514
PTPRN	0	0	0	0	0	2.0173
VDAC2	1091.62	1193.61	1435.16	1071.23	1016.55	1269.89
ZSCAN5A	46.7185	42.6018	44.5818	28.6839	15.092	25.2163
UHRF2	829.539	929.632	710.464	933.329	1256.95	1004.62
GTPBP1	1220.38	922.025	1050.99	3546.87	3132.66	4505.64
SLC13A4	0	0	0	0	0	0
PARK7	1420.93	1271.97	1739.64	1353.66	1076.92	1427.24
BLVRB	63.8107	52.4915	62.6043	76.1226	40.9639	64.5536
IMMP1L	51.2764	74.5532	68.2956	45.2322	38.8079	43.372
SHC4	1.13948	1.52149	0	0	0	1.00865
OR4C3	0	0	0	0	0	0
SLC43A1	149.271	149.106	133.746	130.181	133.672	128.099
CACFD1	52.4159	40.3196	30.3536	37.5097	24.7939	59.5104
MTRFR	474.022	581.971	653.551	604.568	536.843	633.433
ABCF3	550.367	530.24	470.481	715.993	702.854	628.389
YY2	28.4869	20.5402	10.434	23.1677	12.936	26.2249
NFKB2	709.894	620.769	819.547	2155.7	4142.74	3882.3
FUT6	0	0	0	1.10323	0	0
IFRD1	202.827	194.751	289.308	640.974	854.852	1269.89
SLC25A53	105.971	85.2036	50.2731	79.4322	45.2759	52.4498
ADH4	0	0	0	0	0	0
FEZF1	1.13948	0	0	0	0	0
BRAP	394.259	461.012	446.767	462.251	434.433	452.884
ADGRF5	0	0	0	0	0	0
ENSG00000289701	0	0	0	0	0	0
SAA1	0	0	0	0	0	0
COL22A1	0	0	0	0	0	0
IWS1	516.183	528.719	510.32	653.11	705.01	592.078
MUCL1	0	0	0	0	0	0
TRABD	1561.08	1746.67	1539.5	1458.46	2231.45	1547.27
FGL2	229.035	457.209	73.9869	260.361	809.576	81.7007
ASAP3	17.0921	22.0617	19.9195	28.6839	9.70198	16.1384
KCNJ11	3.41843	3.04299	0.94855	4.4129	2.156	6.0519
DSC2	0	0	0	1.10323	0	1.00865
GARIN1A	18.2316	20.5402	9.4855	9.92903	38.8079	11.0952
NHLRC4	33.0448	53.2523	30.3536	8.8258	24.7939	11.0952
FARSA	437.559	425.257	349.066	370.684	496.957	328.82
TRAPPC13	178.898	137.695	125.209	161.071	135.828	119.021
F2RL2	0	0	0	1.10323	0	0
YTHDF1	924.116	1015.6	850.849	1106.54	1098.48	1266.87
SLC9A2	0	0	0.94855	0	0	0
SPRY2	13.6737	12.1719	9.4855	94.8774	123.97	46.3979
TRIM49D2	0	0	0	0	0	0
SLC4A10	197.129	294.409	103.392	184.239	216.678	85.7353
CD36	2.27895	6.84672	4.74275	3.30968	5.38999	2.0173
SPIC	0	0	0	0	0	0
PNP	446.675	310.385	532.136	685.103	865.632	1524.07
VPS29	437.559	419.932	533.085	437.981	439.823	418.59
SLC31A2	31.9053	31.1906	36.9934	76.1226	48.5099	65.5623
SLC10A4	2.27895	0	0	0	0	2.0173
TIMM8B	99.1345	128.566	105.289	63.9871	62.5239	54.4671
PTTG1IP2	0	0	0	0	0	0
CD151	244.987	102.701	219.115	187.548	87.3178	163.401
OR7E24	0	0	0.94855	0	0	0
ZNF488	0	0	0	0	0	1.00865
CDH8	0	0	0	0	0	0
SERHL2	7.97634	2.28224	2.84565	4.4129	3.23399	3.02595
HNRNPF	2044.22	1961.97	2741.31	4655.61	4400.39	5699.89
SLC1A6	0	0	0	3.30968	0	2.0173
KRT40	0	0	0	0	0	0
SUMF1	222.198	168.125	250.417	196.374	155.232	219.886
NYAP2	0	0	0	0	2.156	0
AUP1	1136.06	900.724	1083.24	1040.34	1184.72	1274.93
MOB3A	1467.65	1353.37	1396.27	2204.24	1357.2	1555.34
NPPA	0	0	0	0	0	0
IL36G	0	0	0	0	0	0
CPLX4	0	0.760747	0	0	1.078	1.00865
GATAD2B	1786.7	1760.37	2088.71	1512.52	1618.07	1499.86
EHD2	4.55791	0	1.8971	13.2387	1.078	1.00865
ZNF275	540.112	675.543	476.172	700.548	985.29	841.215
FNBP1L	30.7659	24.3439	65.4499	43.0258	35.5739	55.4758
CPLANE2	52.4159	42.6018	44.5818	38.6129	21.56	27.2336
CS	1506.39	1621.15	1728.26	1885.41	2168.93	2125.23
FBXO42	736.102	721.188	712.361	477.697	557.325	547.697
BHLHA15	22.7895	7.60747	17.0739	19.8581	21.56	15.1298
FBXO27	7.97634	2.28224	0.94855	3.30968	2.156	3.02595
PIM1	3689.63	6034.24	4903.05	1473.91	2101.02	1783.29
SLC9B2	231.314	185.622	179.276	162.174	148.764	136.168
BTF3	8060.66	9336.64	12156.6	9173.32	8144.27	11161.7
PHOX2A	0	0	0	0	0	0
LCA5L	2.27895	0.760747	2.84565	1.10323	0	0
ENSG00000288658	0	0	0	0	0	0
ITGA6	1897.23	3184.49	2799.17	1921.82	3287.89	2986.61
PAQR8	283.73	308.863	448.664	182.032	111.034	230.981
SP3	2416.83	2797.27	2961.37	3008.5	2789.86	2589.21
SIRPA	6.83686	10.6505	3.7942	5.51613	9.70198	3.02595
RARA	842.073	770.636	891.637	1672.49	1482.25	2823.21
SPAG4	9.11581	6.08597	5.6913	18.7548	32.3399	10.0865
BEX2	268.916	333.207	420.208	405.987	562.715	568.879
WFDC6	0	0	0	0	0	0
FOXE1	0	0.760747	0	0	0	2.0173
MOV10L1	0	0	0	0	0	0
SLURP2	0	0	0	0	0	0
GNPDA1	213.082	246.482	253.263	196.374	182.182	190.635
PRB1	0	0	0	0	0	0
MYRFL	1.13948	0	2.84565	0	0	3.02595
SIAH1	433.001	361.355	647.859	533.961	482.943	387.322
DENND4A	933.231	953.216	1430.41	1862.24	1986.75	1865
YBX3	605.062	368.962	294.999	1302.91	798.796	580.983
ZNF689	331.588	432.104	440.127	432.464	435.511	278.388
HMGB4	0	0	0	0	0	0
OR2G2	0	0	0	0	0	0
PAGE2B	0	0	0	0	0	0
IQCN	74.066	90.5289	66.3985	54.0581	115.346	80.6921
ZNF569	133.319	212.248	205.835	137.903	143.374	105.908
THOC6	265.498	277.673	299.742	217.335	288.903	283.431
PLB1	9.11581	7.60747	9.4855	15.4452	10.78	8.06921
ECT2L	1.13948	0	2.84565	4.4129	2.156	0
PROS1	0	0	0	0	0	1.00865
PNMA8C	2.27895	0	0.94855	7.72258	1.078	1.00865
PTPRA	1712.63	1372.39	1492.07	1594.16	1134.05	1169.03
POLR3G	22.7895	20.5402	20.8681	25.3742	35.5739	35.3028
FAM149A	2.27895	6.08597	5.6913	7.72258	8.62398	8.06921
LIMS2	76.3449	109.548	128.054	51.8516	54.9779	85.7353
SPPL3	447.814	517.308	570.078	779.98	748.13	711.099
CTU2	135.598	130.088	128.054	161.071	166.012	157.35
ENSG00000248710	0	0	0	0	0	0
ENSG00000268400	0	0	0	0	0	0
CNDP2	1050.6	1007.23	1005.46	960.909	1194.42	1074.21
SAFB2	2210.58	2192.47	2086.81	2677.53	3187.64	3220.62
ZFP2	22.7895	14.4542	7.5884	7.72258	18.326	2.0173
KIAA1671	193.711	163.561	80.6267	200.787	107.8	70.6056
SIDT2	377.167	339.293	330.095	398.264	488.333	348.993
FLYWCH2	203.966	167.364	214.372	152.245	121.814	107.926
METTL9	1345.72	1571.7	1891.41	1458.46	1167.47	1628.97
NFKBID	47.858	39.5588	121.414	1039.24	2293.98	2753.62
KLC1	953.742	810.956	677.265	959.806	1138.37	1082.28
MSANTD2	182.316	188.665	130.9	191.961	249.017	146.254
FOLR3	0	0	0	0	0	0
GMPS	851.189	963.105	1011.15	1002.83	875.334	870.466
CCNE2	12.5342	18.2579	18.971	30.8903	32.3399	51.4412
ADRM1	690.523	655.764	738.92	817.49	940.014	1086.32
KLRK1	2706.26	1437.05	986.492	1804.88	998.226	902.742
WDFY4	217.64	53.2523	28.4565	228.368	48.5099	23.199
DDIT4	9134.04	8212.26	9502.57	7655.28	11432.2	9028.43
LSMEM1	2.27895	0.760747	3.7942	22.0645	28.0279	17.1471
BUB1	28.4869	46.4055	40.7876	46.3355	50.6659	59.5104
ST20-MTHFS	94.5766	127.805	116.672	71.7097	72.2258	100.865
KIF11	61.5317	59.3382	53.1188	58.471	76.5378	57.4931
PABIR2	1003.88	995.057	1034.87	933.329	915.22	846.258
EIF3A	6491.6	6367.45	6467.21	11816.6	10644.1	10473.8
AVP	0	1.52149	1.8971	1.10323	1.078	0
CFHR1	28.4869	7.60747	1.8971	24.271	8.62398	1.00865
RAD51B	77.4844	95.8541	110.032	88.258	104.566	114.986
C1ORF109	156.108	150.628	133.746	166.587	128.282	134.151
NUTM2A	14.8132	22.0617	12.3311	22.0645	23.7159	19.1644
FRYL	1420.93	1427.92	1291.92	2299.12	2423.34	2313.84
TRMT1	824.981	928.111	836.621	789.909	1167.47	979.4
UCN3	0	0	0	0	1.078	0
ZFP3	161.806	263.979	205.835	67.2968	86.2398	72.6229
IGSF3	3.41843	1.52149	0.94855	0	7.54598	0
MARCHF7	1324.07	1577.03	1406.7	1446.33	1550.16	1402.02
DUSP9	0	0.760747	0	0	0	0
DPM3	232.453	208.445	270.337	197.477	154.154	256.197
EFNA1	2.27895	10.6505	7.5884	7.72258	32.3399	13.1125
EFNA3	9.11581	9.12896	6.63985	6.61935	6.46799	6.0519
GYS2	1.13948	1.52149	0	0	3.23399	2.0173
SUMO3	1083.64	1275.01	1309	1414.34	1289.29	1667.3
SH3D19	0	0	0.94855	1.10323	1.078	0
SMIM15	248.406	308.102	322.507	476.593	374.065	481.126
CYP2C18	1.13948	0	0	0	0	0
PLCD4	3.41843	0	0.94855	5.51613	6.46799	4.0346
SMC1B	1.13948	2.28224	1.8971	0	0	1.00865
CCDC178	2.27895	0	0	0	0	0
ENTPD3	0	0	0	1.10323	0	0
CCNJ	201.687	212.248	200.144	173.206	131.516	108.934
BTAF1	1430.04	1490.3	1176.2	1876.59	2676.67	1979.98
HDAC2	537.833	561.431	633.631	645.387	606.913	529.542
SLC45A4	255.243	257.893	225.755	241.606	260.875	281.414
NFATC2IP	1318.37	1376.19	1197.07	1409.92	1665.51	1539.2
MEX3B	28.4869	22.8224	24.6623	60.6774	84.0838	71.6142
SLK	1332.05	1345	1243.55	1170.52	1118.96	946.114
TPBG	11.3948	3.80373	9.4855	22.0645	11.858	9.07786
NEXMIF	38.7422	36.5158	44.5818	40.8193	25.8719	37.3201
TMEM151B	0	0	0	0	0	0
C1QTNF9	0	0	0.94855	0	0	0
CREBBP	4750.48	4569.81	4370.92	4848.68	4446.74	4435.04
C1QTNF3-AMACR	0	0	0	0	0	0
DPP4	1575.9	1370.87	2267.98	1447.43	1096.32	2174.65
SORCS2	1.13948	0	0	8.8258	2.156	1.00865
RUFY4	3.41843	3.04299	1.8971	2.20645	8.62398	2.0173
VILL	491.114	416.889	375.626	386.129	396.703	341.933
ATP5IF1	1346.86	950.173	1260.62	2106.06	909.83	970.322
CPNE6	0	0	0	0	0	0
SLC37A1	379.446	362.876	322.507	325.452	296.449	299.569
SH2D2A	747.497	467.098	553.953	3652.78	3431.27	4138.49
ABCA6	3.41843	2.28224	0.94855	1.10323	5.38999	1.00865
NHSL2	940.068	432.104	381.317	441.29	217.756	234.007
NUP93	483.138	478.51	390.802	483.213	541.155	492.222
TMEM125	1.13948	0	0	0	1.078	2.0173
PROC	0	0	0	0	0	0
PRKCQ	1599.83	1518.45	1707.39	2110.47	1995.37	1907.36
AKR1C4	0	0	0	0	0	0
SYDE2	80.9028	154.432	136.591	63.9871	109.956	112.969
PRKCD	395.398	313.428	202.99	603.464	479.709	573.922
THSD1	44.4396	31.1906	18.0224	43.0258	42.0419	27.2336
SCRG1	0	0	0	0	0	1.00865
KCP	1.13948	0.760747	0	2.20645	0	0
USP17L20	0	0	0	0	0	0
AHSG	0	0	0	0	0	5.04325
FMNL1	7206.05	6039.57	5892.39	6026.92	5272.49	5092.68
PCSK2	0	0	0	0	0	0
H3C13	0	1.52149	4.74275	0	1.078	4.0346
EFCAB13	34.1843	57.8167	45.5304	51.8516	58.2119	46.3979
TAOK2	943.487	799.545	616.557	763.432	667.28	596.113
HIP1R	772.565	973.756	754.097	870.445	1491.95	930.985
UCHL1	0	0	0	1.10323	0	0
ENSG00000284976	96.8555	105.744	69.2441	75.0193	149.842	90.7786
EVX2	0	0	0	0	0	0
E2F4	1163.41	1097.76	1367.81	995.109	951.872	1027.82
PPP1R14A	1.13948	3.80373	1.8971	0	1.078	4.0346
EDDM13	1.13948	0	1.8971	0	0	2.0173
CD320	445.535	381.134	499.886	391.645	289.981	436.746
SMG6	949.184	954.737	924.836	1166.11	1100.64	1082.28
HENMT1	291.706	294.409	227.652	303.387	286.747	194.67
SRP9	1623.75	2006.09	1715.93	2149.08	1995.37	1514.99
LGALS9B	14.8132	6.84672	13.2797	8.8258	5.38999	11.0952
STH	0	0	0	0	0	0
TRIM37	340.703	393.306	480.915	499.761	510.971	537.611
POU2AF1	135.598	108.026	80.6267	95.9806	95.9418	125.073
PDGFRA	0	0	0	0	0	2.0173
ALPK3	5.69738	3.80373	7.5884	2.20645	10.78	8.06921
HNRNPCL3	1.13948	0	0.94855	0	0	0
SKOR2	0	0	0	0	0	0
ZNF382	105.971	162.8	120.466	76.1226	60.3679	60.519
CFAP97	780.541	864.969	843.261	501.968	398.859	493.23
SEZ6	0	0	0.94855	0	1.078	2.0173
ARRDC2	1926.85	2228.99	2076.38	3912.04	5245.54	5904.64
ATR	631.27	545.455	601.381	870.445	826.824	724.211
NFKB1	1850.51	1881.33	2927.22	3413.38	2790.94	3545.41
RHOT1	426.164	514.265	585.255	305.593	367.597	338.907
C1RL	358.935	497.528	340.529	317.729	367.597	257.206
ERICH5	0	1.52149	0	0	0	0
OR8K1	0	0	0	0	0	0
SRRM1	2564.96	2537.09	2553.5	3108.89	3295.44	3197.42
FZD7	9.11581	8.36821	25.6108	26.4774	30.1839	36.3114
TBC1D24	154.969	133.131	136.591	89.3613	97.0198	85.7353
SLC26A6	134.458	96.6148	96.7521	102.6	129.36	151.298
NXF1	2485.2	2308.11	2207.28	2132.53	3531.52	3675.52
NASP	820.423	841.386	825.238	1084.47	1306.53	1697.56
MYL9	1.13948	0	0	2.20645	2.156	3.02595
KRR1	942.347	1091.67	1069.96	1230.1	1208.44	1175.08
OR4A8	0	0	0	0	0	0
LTB4R	741.799	537.848	409.773	520.722	550.857	280.405
CAPN2	4723.13	3248.39	3718.32	4236.39	2864.24	3137.91
MYADML2	0	0	0	0	0	0
SNF8	437.559	410.803	448.664	380.613	323.399	404.469
ANKRD29	6.83686	5.32523	11.3826	2.20645	4.31199	8.06921
PODXL	33.0448	12.9327	2.84565	38.6129	15.092	5.04325
TMEM253	0	0.760747	0.94855	1.10323	1.078	0
LMTK2	864.863	760.747	889.74	1242.23	890.426	1251.74
USP35	181.177	158.235	181.173	126.871	181.104	210.808
DNAH10	14.8132	4.56448	2.84565	5.51613	5.38999	4.0346
CACNA2D4	217.64	165.843	127.106	147.832	163.856	106.917
ZNF365	100.274	69.9887	73.9869	54.0581	24.7939	35.3028
CRB2	0	0	0	0	0	2.0173
FAM120AOS	793.076	736.403	901.122	830.729	806.342	1061.1
RIF1	978.81	1122.86	1065.22	1349.24	1401.4	1199.29
TERT	2.27895	3.80373	0.94855	3.30968	7.54598	4.0346
GLT8D1	345.261	391.785	392.7	200.787	178.948	212.825
MRPS11	192.572	201.598	206.784	70.6064	92.7078	100.865
CYP7B1	2.27895	3.04299	0	4.4129	1.078	0
FAT1	1.13948	2.28224	0	0	4.31199	0
CYFIP2	8332.99	8489.17	8336.8	7148.9	6542.37	7163.44
GPHB5	0	0	0	0	0	0
SNAP91	0	0	0	0	0	1.00865
RBMX2	456.93	469.381	554.902	450.116	334.179	406.486
TTC23	4.55791	9.12896	0.94855	1.10323	3.23399	1.00865
RUSC1	249.545	196.273	254.211	172.103	196.196	231.99
RC3H2	1281.91	1462.92	1744.38	1473.91	1554.47	1440.35
FANCF	217.64	274.63	130.9	157.761	150.92	86.744
PSG1	0	0	0	0	0	0
PSMG3	246.127	228.224	226.703	177.619	167.09	154.324
DGKI	3.41843	0	1.8971	1.10323	0	0
SMYD1	0	0	0	0	0	0
GTF3A	2457.85	3004.19	3411.93	2128.12	1914.52	2407.65
TOM1L1	3.41843	0	0.94855	1.10323	0	0
PSPH	26.208	19.7794	37.942	9.92903	9.70198	14.1211
RPL32	26525.9	29294.8	40220.4	25566.1	21986.8	32437.2
FAM214A	803.331	867.251	727.538	990.697	1120.04	892.656
GALNT4	111.669	117.155	110.032	82.7419	84.0838	117.003
ADAD1	0	0	0	0	0	0
SLC6A9	2.27895	6.08597	4.74275	3.30968	3.23399	0
NEGR1	9.11581	3.80373	5.6913	14.3419	6.46799	0
ITGAM	1204.43	288.323	257.057	1080.06	333.101	332.855
ACSL5	881.955	721.188	869.82	631.045	538.999	631.415
PLA2G4C	4.55791	0	16.1253	4.4129	3.23399	20.173
PLEKHF2	803.331	848.233	938.116	657.522	496.957	637.467
PLAT	0	0	5.6913	6.61935	3.23399	7.06056
MCM2	232.453	203.119	172.636	247.123	241.471	213.834
HCCS	112.808	86.7251	147.025	191.961	192.962	203.747
RHOJ	0	0	0	0	0	0
APBA3	414.769	483.074	456.252	348.619	459.227	527.524
PUS10	86.6002	69.9887	61.6557	102.6	78.6938	75.6488
BTBD2	1473.34	1390.64	1658.06	1180.45	1086.62	1233.58
ARHGDIG	0	0	0	0	1.078	0
PGAM4	296.264	254.089	307.33	298.974	204.82	291.5
PCYT2	423.885	362.115	318.713	260.361	269.499	219.886
STARD13	0	0	0	0	1.078	0
CGB2	0	0	0	0	0	0
PPM1G	1566.78	1500.95	1743.43	1208.03	1205.2	1472.63
SEMA3F	0	0	0	0	2.156	2.0173
GPSM1	113.948	97.3756	58.8101	151.142	158.466	154.324
C17ORF98	0	0	0	0	0	0
H3-7	25.0685	49.4485	57.8615	15.4452	18.326	32.2768
GH1	1.13948	0	0	0	0	0
TRIM55	0	0	0	1.10323	0	0
CPED1	0	1.52149	0	2.20645	3.23399	0
C1QTNF6	137.877	249.525	142.282	87.1548	261.953	124.064
C19ORF71	25.0685	18.2579	14.2282	16.5484	21.56	12.1038
PRKRIP1	748.636	852.036	693.39	824.109	1213.83	852.31
TAF6L	194.85	165.082	129.003	134.594	159.544	149.28
LYSMD3	511.625	614.683	785.399	2658.77	2535.45	3282.15
SPESP1	2.27895	0	5.6913	0	0	2.0173
IQCG	108.25	115.633	125.209	84.9484	61.4459	103.891
SAMD11	0	0	0	0	0	0
SYT4	0	0	0.94855	11.0323	0	2.0173
RAB11FIP5	635.828	373.527	409.773	621.116	310.463	397.408
ABI3BP	0	0	0.94855	0	0	0
FZR1	1113.27	1049.07	1003.57	1235.61	1321.63	1144.82
PLXNB1	36.4633	37.2766	16.1253	31.9935	23.7159	29.2509
TBC1D25	575.436	527.197	493.246	1118.67	1001.46	1020.75
CADPS2	0	0	2.84565	0	0	3.02595
IL9R	35.3238	38.0373	9.4855	24.271	36.6519	13.1125
MRM3	319.053	342.336	368.037	300.077	339.569	359.08
PDS5B	744.078	784.33	817.65	1065.72	858.086	922.915
TMEM182	36.4633	54.7738	78.7296	48.5419	24.7939	39.3374
GAL3ST3	0	0.760747	0	0	0	0
CHD8	2093.22	2167.37	2422.6	2186.59	2196.96	2270.47
MMRN2	0	0.760747	0	0	0	2.0173
RYR1	63.8107	45.6448	35.0963	57.3677	33.4179	49.4239
BRF1	541.251	473.184	473.326	740.264	908.752	762.54
IFI30	37.6027	23.5831	30.3536	46.3355	25.8719	73.6315
C19ORF33	2.27895	2.28224	6.63985	1.10323	0	0
ALX3	0	0	0.94855	0	0	0
MST1	42.1606	49.4485	39.8391	41.9226	66.8358	24.2076
GJA1	3.41843	0	0	0	0	4.0346
SNAI1	9.11581	9.88971	112.877	7.72258	14.014	11.0952
TRIM32	218.78	225.942	191.607	152.245	156.31	164.41
MAGED2	908.163	642.831	663.036	862.722	726.57	765.566
RMI2	10.2553	46.4055	42.6847	20.9613	47.4319	21.1817
ZNF428	709.894	727.274	795.833	550.51	524.985	620.32
MGA	1530.32	1761.89	1786.12	1260.99	1453.14	1389.92
NKX2-5	0	0.760747	0	0	0	1.00865
B3GALT9	44.4396	39.5588	47.4275	23.1677	16.17	29.2509
HIF1AN	1327.49	1325.22	1202.76	1234.51	1615.92	1475.66
SPAM1	0	0	0	0	0	0
SLC26A3	0	0	0	0	0	0
NT5DC2	39.8817	31.1906	17.0739	25.3742	21.56	20.173
PXMP2	42.1606	37.2766	39.8391	36.4064	33.4179	40.346
TRIM62	461.488	423.736	530.239	444.6	481.865	589.052
FGL1	0	0	0	0	0	0
CA10	0	0	0	0	0	0
PIWIL3	0	0	0	0	0	0
ANO6	724.707	627.616	703.824	708.271	548.701	648.562
ZNF98	2.27895	6.84672	4.74275	4.4129	5.38999	4.0346
USP17L24	0	0	0	0	0	0
FKBP5	3667.98	4082.17	3182.38	5419.04	5631.46	3385.03
RBP5	1.13948	3.80373	0	0	2.156	0
DCANP1	1.13948	1.52149	0	2.20645	1.078	0
SLC13A5	0	0	0	0	0	0
STX6	431.862	470.141	527.394	449.013	440.901	471.04
DEFB4B	0	0	0	0	0	0
CLCN5	27.3474	31.9514	25.6108	47.4387	75.4598	28.2422
OR2T1	0	0	0	0	0	0
TAF11L14	0	0	0	0	0	0
TOGARAM1	259.801	265.501	256.108	226.161	305.073	204.756
KIF14	9.11581	23.5831	1.8971	9.92903	8.62398	11.0952
ZNF281	719.01	855.84	738.92	706.064	537.921	664.701
NDST4	0	0	0	0	0	0
PCP4	0	0	0	0	0	0
ADAP2	2.27895	4.56448	0	6.61935	1.078	0
PRAMEF7	0	0	0	0	0	0
WTAP	1910.9	2062.38	2197.79	4000.3	4101.78	4181.87
IL18	5.69738	2.28224	6.63985	12.1355	5.38999	2.0173
ENSG00000289051	0	0	0	0	0	0
SENP5	634.688	669.457	581.461	1067.92	1204.12	988.478
SOCS1	479.72	1132.75	1367.81	846.174	1421.88	1108.51
TM2D2	152.69	172.689	204.887	249.329	156.31	146.254
CREB3L2	827.26	620.769	573.873	875.961	549.779	583
BIN2	6662.52	5852.42	6790.67	5185.16	4980.35	5327.69
LRFN4	129.9	60.099	56.913	97.0838	52.8219	76.6575
MLXIPL	0	0	0	0	0	2.0173
HHLA2	4.55791	7.60747	6.63985	3.30968	18.326	3.02595
UGT3A1	0	0	0	0	0	0
MRPS30	451.233	542.412	530.239	477.697	328.789	435.737
FKBP9	3.41843	0	0	1.10323	0	1.00865
MMAB	188.014	179.536	116.672	119.148	117.502	104.9
EEA1	565.18	763.79	525.497	418.122	398.859	387.322
MED22	632.41	645.874	500.834	467.768	591.821	480.118
UQCRC1	908.163	842.147	872.666	742.471	654.345	824.068
HNRNPA1L3	10381.8	12079.1	12743.8	11483.5	11403.1	11921.2
SMIM34	0	0	0	0	0	0
HDAC10	519.601	505.136	385.111	408.193	531.453	378.244
TMEM121	50.137	58.5775	52.1702	35.3032	37.7299	19.1644
STK40	855.747	709.777	805.319	880.374	674.826	879.543
DACH2	0	0	0	0	0	0
MOBP	0	0.760747	0	0	0	1.00865
MYLK2	0	0	0	0	0	0
NUDT11	17.0921	6.08597	3.7942	24.271	7.54598	6.0519
TVP23A	0	0	0	0	0	0
C1QC	0	0	0	0	0	0
EPHA8	0	3.04299	0	1.10323	1.078	0
HYDIN	1.13948	0.760747	0.94855	0	6.46799	2.0173
FAM9C	0	0	0	0	0	0
ILDR2	9.11581	3.80373	4.74275	8.8258	12.936	12.1038
FTSJ3	695.081	517.308	700.03	781.084	446.291	972.339
HRH1	2.27895	4.56448	1.8971	2.20645	26.9499	18.1557
DNAL4	143.574	132.37	140.385	65.0903	70.0698	85.7353
IST1	1189.61	1014.08	1106.96	2838.6	2856.69	2989.64
THBS3	200.548	274.63	211.527	190.858	228.535	195.678
HNF4G	0	0	0	0	0	0
ITGAV	127.621	98.1363	65.4499	200.787	154.154	142.22
ZXDC	696.22	732.599	627.94	583.606	705.01	643.519
FXYD5	5659.78	5360.98	6492.82	5295.48	4430.57	5994.41
DGAT2L6	0	0	0	0	0	0
TBX15	0	0	0.94855	0	0	0
GTPBP3	349.819	388.742	340.529	325.452	491.567	376.227
TMEM254	117.366	136.174	170.739	110.323	94.8638	100.865
SLC39A3	250.685	274.63	294.05	145.626	122.892	153.315
KICS2	198.269	273.108	285.513	176.516	194.04	187.609
CALCA	0	0	0	0	0	0
TRIM3	141.295	117.155	66.3985	129.077	172.48	110.952
ZNF114	0	0	0	0	0	0
FAM170B	1.13948	0	0	0	0	0
UBAC2	810.168	976.038	1156.28	1105.43	1230	1240.64
AKAP11	1178.22	1407.38	1416.18	1386.75	1159.93	1452.46
COL4A5	0	0	0	1.10323	0	0
CLP1	247.266	219.095	210.578	383.922	322.321	344.959
SH3GL1	854.607	714.341	780.656	707.168	788.016	1154.91
CNTLN	9.11581	6.08597	0	9.92903	5.38999	2.0173
MTIF3	308.798	286.041	277.925	212.923	242.549	201.73
ADGB	0	0	0	0	0	0
C9ORF85	105.971	143.781	165.048	84.9484	85.1618	110.952
SGK3	193.711	157.475	192.556	282.426	228.535	224.929
CIDEA	0	0	0	0	0	0
WDR47	209.664	225.942	280.771	356.342	292.137	537.611
ZGPAT	872.839	891.595	725.641	634.355	692.074	519.455
IRS4	0	0	0	0	0	3.02595
DES	1.13948	0	0	0	0	1.00865
BRINP1	0	0	0	0	0	0
HSPA1A	2984.29	4010.66	10445.4	11505.5	7008.06	11879.9
SCN8A	20.5106	19.0187	30.3536	22.0645	30.1839	52.4498
LZTS2	328.169	354.508	353.809	344.206	418.263	340.924
IL1RL2	0	0	0	1.10323	0	0
ZDHHC11B	54.6949	77.5962	46.4789	37.5097	116.424	40.346
NGF	0	0	0	0	0	0
MTSS1	486.557	239.635	488.503	680.69	316.931	510.377
SYAP1	518.462	546.977	763.583	3562.32	3603.75	4981.73
PGGT1B	452.372	538.609	566.284	474.387	504.503	410.521
FAM90A12P	0	0.760747	0.94855	1.10323	0	1.00865
KRT15	0	0	0	0	0	0
C1QTNF2	0	0.760747	0	0	0	0
WBP1	391.98	332.446	368.986	301.181	325.555	387.322
TCFL5	140.156	211.488	171.688	158.864	132.594	107.926
ENSG00000284895	0	0	0	0	0	0
AKR7A2	336.146	334.729	346.221	269.187	255.485	348.993
KLHL9	564.041	620.769	542.57	710.477	454.915	755.479
ZNF511	280.311	294.409	311.124	257.052	367.597	345.967
ZFAND2A	270.056	238.114	327.25	282.426	295.371	823.059
ZNF541	21.6501	31.9514	14.2282	9.92903	19.404	21.1817
DTNBP1	366.911	342.336	449.613	306.697	247.939	294.526
CCL17	0	0	0	0	0	0
SMARCA1	13.6737	28.9084	23.7137	14.3419	23.7159	13.1125
ZNF317	1008.44	1042.98	861.283	1169.42	1137.29	991.504
ABCA5	443.256	591.1	284.565	586.916	800.952	444.815
NOXA1	43.3001	101.179	45.5304	31.9935	78.6938	40.346
PDE7A	2662.96	3295.55	2329.64	3235.76	3859.23	2658.8
CCZ1B	402.235	480.792	496.092	391.645	417.185	389.339
FBF1	344.122	414.607	390.802	298.974	395.625	298.561
SRR	59.2528	50.2093	50.2731	36.4064	30.1839	28.2422
HNRNPAB	1120.11	1057.44	1474.99	2641.12	2851.3	3836.91
IFT140	109.39	104.983	81.5753	103.703	127.204	90.7786
TNFAIP8L3	0	0	0	0	0	0
SUSD6	1725.17	1298.59	1488.27	1725.44	1504.88	1686.46
LRRK1	26.208	8.36821	12.3311	15.4452	17.248	4.0346
ZNF727	23.929	28.9084	16.1253	17.6516	17.248	7.06056
TVP23C-CDRT4	90.0187	65.4242	60.7072	81.6387	104.566	73.6315
NCK1	528.717	663.371	579.564	473.284	501.269	433.72
ACOX2	2.27895	0	0	0	0	0
LHFPL2	12.5342	1.52149	5.6913	9.92903	4.31199	7.06056
CENPH	119.645	125.523	121.414	129.077	87.3178	86.744
AGBL1	0	0	0	0	0	0
IPCEF1	1775.3	2648.16	2081.12	1212.44	1360.43	743.376
KRT222	0	0	0	0	0	0
SLC35E1	673.431	641.309	692.441	1434.19	1447.75	1357.64
RTCA	444.396	445.798	555.85	465.561	431.199	514.412
ABCD1	156.108	242.678	199.195	151.142	184.338	167.436
C4ORF3	1574.76	1825.03	2469.07	1441.92	1377.68	1708.65
C16ORF86	48.9975	47.927	26.5594	20.9613	32.3399	20.173
PROSER3	307.659	300.495	276.028	219.542	204.82	174.497
TUNAR	0	0	0	0	0	0
DTWD2	113.948	144.542	147.974	124.664	169.246	151.298
KLHL8	254.103	302.016	394.597	196.374	245.783	190.635
AKAP10	772.565	907.571	831.878	467.768	650.033	502.308
OR2T34	0	0	0	0	0	0
ZNF181	116.227	197.033	132.797	103.703	160.622	68.5882
ALKBH1	116.227	112.591	165.048	184.239	204.82	150.289
GSTZ1	17.0921	58.5775	51.2217	47.4387	37.7299	39.3374
SLC25A47	0	0	0	0	0	0
TMEM176A	1.13948	1.52149	0.94855	4.4129	2.156	0
USP37	355.517	440.472	516.011	359.652	461.383	375.218
OR11H12	0	0	0	0	0	0
ZNF561	230.174	317.231	358.552	318.832	312.619	402.452
CERS1	0	0	0	0	0	0
BEX5	105.971	69.2279	202.99	155.555	89.4738	250.145
DEFB125	0	0	0	0	0	0
OR5P2	0	0	0	0	0	0
TIGD4	1.13948	0	1.8971	0	2.156	6.0519
SCN7A	0	0	0	0	0	0
IGFL4	175.479	204.641	203.938	204.097	277.045	243.085
ENSG00000264058	0	0	0	0	0	0
SLITRK5	18.2316	7.60747	8.53695	6.61935	5.38999	6.0519
HBQ1	0	0.760747	0.94855	0	0	0
SLC1A7	43.3001	3.80373	3.7942	20.9613	1.078	5.04325
TNFSF10	332.727	359.833	518.857	196.374	170.324	226.946
PIK3R3	50.137	17.4972	20.8681	47.4387	21.56	15.1298
CAP2	0	0	0	2.20645	1.078	2.0173
IL24	2.27895	1.52149	4.74275	2.20645	1.078	0
TMEM181	873.979	806.391	478.069	984.077	1197.66	576.948
TULP4	640.386	715.863	678.213	761.226	747.052	894.673
AURKB	18.2316	16.7364	16.1253	11.0323	39.8859	13.1125
PTTG1IP	795.355	720.427	857.489	1056.89	1252.63	1194.24
CFAP57	0	0	0	2.20645	0	0
OR5B21	2.27895	0	0	1.10323	1.078	4.0346
LRRCC1	91.1581	65.4242	48.376	81.6387	20.482	59.5104
WDR72	0	1.52149	0	0	0	0
SPRR2D	0	0	0	0	0	0
ANKRD13C	499.091	534.805	574.821	642.077	645.721	612.251
H2AL1Q	0	0	0	0	0	0
TERB1	0	2.28224	0	0	0	2.0173
GET1-SH3BGR	18.2316	21.3009	18.0224	13.2387	11.858	19.1644
OTUB1	824.981	771.397	727.538	729.232	919.532	780.696
HTR1E	0	0	0	0	0	0
ARC	4.55791	3.80373	20.8681	4.4129	11.858	15.1298
SPOPL	360.075	349.943	438.23	475.49	289.981	352.019
INO80C	95.716	96.6148	126.157	98.1871	104.566	166.427
SLC1A5	191.432	117.155	236.189	975.251	1338.87	2499.44
SULT2B1	0	3.80373	1.8971	0	1.078	3.02595
MSH2	430.722	533.283	536.879	351.929	401.015	411.529
ZSCAN12	191.432	232.028	165.048	127.974	89.4738	103.891
PPP1R15A	8878.8	6198.56	14464.4	3246.79	5007.3	6400.9
NPFFR1	0	0	0	0	0	0
NR1H2	1009.58	978.32	1248.29	2931.27	3154.22	4645.85
PLA2G7	2.27895	0	0	0	0	0
GHRHR	0	0	0	0	0	0
IQCA1	7.97634	14.4542	6.63985	6.61935	14.014	3.02595
ZNF441	221.058	158.996	131.848	206.303	176.792	111.96
LY6G6C	0	0	0	0	0	0
TTC29	0	0	0	0	0	0
ARAP3	52.4159	18.2579	10.434	48.5419	37.7299	15.1298
USP54	90.0187	96.6148	112.877	88.258	62.5239	78.6748
RGS13	1.13948	0.760747	1.8971	0	2.156	5.04325
SREBF2	1946.23	1453.03	1445.59	1952.71	1606.22	1589.63
MITD1	244.987	246.482	264.645	174.31	168.168	219.886
PTPRF	3.41843	2.28224	0	3.30968	0	2.0173
CENPX	232.453	206.923	313.97	195.271	178.948	260.232
TMEM39B	165.224	185.622	184.019	140.11	136.906	176.514
KLF13	9193.3	8642.84	6710.04	10962.8	10484.6	13254.7
CHAT	0	0	0	0	0	0
RXRB	880.815	842.147	751.251	829.626	1183.64	836.171
FOXD4L4	0	0	0	0	0	0
GPR157	134.458	119.437	170.739	113.632	113.19	145.246
HOXD13	0	0	0	0	0	0
SLC2A5	4.55791	4.56448	7.5884	8.8258	3.23399	6.0519
ZNF184	222.198	178.015	253.263	703.858	366.519	393.374
CEACAM20	0	0	0	0	0	0
CRIP1	1696.68	992.014	1816.47	1406.61	878.568	1689.49
TAOK3	2016.87	1697.23	1796.55	2298.02	1966.27	2042.52
TP53RK	185.735	205.402	183.07	483.213	187.572	224.929
CBX4	2166.14	1881.33	2195.89	1981.39	1849.84	1940.64
GOLGA8B	2133.1	2493.73	1397.21	2488.88	4681.74	2496.41
ENSG00000284762	3.41843	0.760747	0	0	0	0
RBMY1F	0	0	0	0	0	0
SMIM5	4.55791	12.1719	2.84565	2.20645	23.7159	8.06921
SPATA6L	21.6501	25.8654	36.0449	33.0968	38.8079	34.2941
CSRP2	0	0	0	0	0	1.00865
BOD1	202.827	222.899	228.6	120.252	139.062	135.159
WWC3	1095.04	934.958	850.849	960.909	846.228	821.042
PLEKHA2	1444.86	1119.82	1245.45	3022.84	2489.1	2131.28
PHF14	754.334	766.072	776.862	904.645	1044.58	856.344
CERS2	1402.7	1351.85	1833.55	1446.33	1211.67	1778.25
GART	428.443	403.956	401.237	521.826	599.367	500.291
HDGF	1791.26	2048.69	2028.95	1970.36	1912.37	1908.37
ATP13A1	1110.99	1094.71	868.872	742.471	984.212	859.37
CIITA	256.382	172.689	107.186	159.968	156.31	103.891
ENSG00000273756	0	0	0	0	0	0
IQCJ-SCHIP1	1.13948	1.52149	0	1.10323	0	0
SDHD	512.764	575.885	677.265	526.239	368.675	491.213
COX4I1	4690.09	5071.14	6030.88	4940.24	4711.93	6306.08
BNIPL	4.55791	12.1719	7.5884	4.4129	9.70198	8.06921
DAAM2	0	0	0	0	0	0
BIK	15.9527	12.9327	18.0224	22.0645	29.1059	22.1903
PRSS55	0	0	0	0	0	0
PROM2	2.27895	3.80373	4.74275	2.20645	0	2.0173
LRP1B	0	0	0	0	0	0
BMX	0	0	0	0	0	0
KRTAP9-3	0	0	0	0	0	0
LRRC8B	293.985	400.153	439.179	615.6	828.98	677.813
AASDH	162.945	168.886	197.298	112.529	125.048	173.488
PDRG1	249.545	209.966	236.189	304.49	167.09	325.794
PDIA4	1456.25	1040.7	1190.43	1083.37	709.322	972.339
AEN	1042.62	1015.6	1069.96	795.426	1220.29	1032.86
ATP5MC1	264.359	280.716	320.61	223.955	183.26	260.232
GTF2IRD2B	283.73	314.949	215.321	211.819	259.797	207.782
LIX1L	1026.67	1165.46	1176.2	1253.26	1092.01	1359.66
IDUA	232.453	218.334	122.363	243.813	413.951	195.678
TRIM34	83.1818	70.7494	62.6043	57.3677	71.1478	75.6488
CXORF38	713.312	733.36	840.415	745.78	670.514	659.658
MTFR2	9.11581	23.5831	13.2797	8.8258	15.092	11.0952
LRFN3	309.938	270.826	304.484	145.626	90.5518	111.96
SLC4A2	662.036	485.356	538.776	421.432	459.227	450.867
ADM	2.27895	1.52149	0.94855	5.51613	2.156	9.07786
OR4C6	0	0	0	0	0	0
CRYBA1	0	0	0	0	0	0
IQSEC1	2354.16	1854.7	1817.42	3654.99	3157.45	2684.02
RAD51C	99.1345	121.719	113.826	63.9871	67.9138	60.519
HACE1	168.643	149.867	207.732	198.581	180.026	198.704
NSDHL	83.1818	101.94	102.443	75.0193	72.2258	89.7699
ENSG00000267059	0	0	0	0	0	0
CPA4	1.13948	0	0	0	0	0
SPATA46	0	0	0	0	0	0
DNAJC15	279.172	398.631	449.613	211.819	258.719	366.14
TRMT12	125.342	237.353	167.893	157.761	147.686	168.445
TRIM8	1117.83	988.971	891.637	912.368	788.016	712.107
TMEM186	88.8792	104.983	74.9354	63.9871	52.8219	63.545
KNOP1	370.33	460.252	370.883	246.019	329.867	278.388
IFNL2	0	0	0	0	0	0
C6ORF120	572.017	918.221	968.469	933.329	766.456	1146.84
RGS19	845.492	635.223	667.779	334.277	307.229	362.106
LCP1	16493.9	12416.9	12533.2	16544	13158	15448.5
CTDP1	674.57	632.941	524.548	1042.55	834.37	1073.2
PTPRZ1	0	0	0	0	0	0
PRL	2.27895	3.04299	0	0	1.078	1.00865
OR10J4	0	0	0	0	0	0
WASF3	2.27895	0	1.8971	1.10323	0	5.04325
IYD	0	0.760747	0	0	0	0
TCIRG1	1497.27	1160.14	850.849	1183.76	1654.73	722.194
NPFFR2	0	0	0	0	0	0
ALKAL2	1.13948	0	0	3.30968	0	0
INTS15	712.173	689.236	769.274	456.735	553.013	632.424
KARS1	2599.15	2665.66	3281.98	2424.89	2115.03	2844.4
ASPHD2	58.1133	39.5588	61.6557	39.7161	25.8719	34.2941
ABCC12	0	0	0	0	0	0
DEGS2	4.55791	1.52149	8.53695	5.51613	2.156	7.06056
NR1D1	830.678	661.85	819.547	661.935	275.967	337.898
GAB2	148.132	109.548	165.996	114.735	94.8638	168.445
PRR23D2	1.13948	0	0.94855	0	0	1.00865
ESYT2	3976.77	4461.78	4775.95	3481.78	3841.98	3679.56
GAS2L3	0	1.52149	0.94855	5.51613	4.31199	4.0346
SLCO1C1	0	0	0	0	0	0
RPLP0	29694.8	32963.9	39536.5	30306.7	26923	36658.4
KANK4	1.13948	0	0	0	1.078	0
MBLAC1	27.3474	25.1046	31.3021	29.7871	42.0419	58.5017
NOP14	997.042	983.645	971.315	1088.88	1205.2	1025.8
DLGAP3	31.9053	31.1906	36.9934	5.51613	9.70198	21.1817
KRTAP22-2	0	0	0	0	0	0
MTREX	937.789	1023.2	1086.09	1385.65	1233.23	1331.42
AFG3L2	572.017	705.973	574.821	607.877	615.537	563.836
GTSE1	14.8132	19.7794	9.4855	15.4452	20.482	8.06921
SPSB1	95.716	77.5962	94.855	122.458	78.6938	206.773
NPIPA1	23.929	50.2093	13.2797	26.4774	34.4959	10.0865
PDK4	2.27895	4.56448	0	6.61935	0	2.0173
CLK1	4597.79	4057.82	8390.87	7891.37	11315.7	10181.3
PRR20E	0	0	0	0	0	0
FZD3	108.25	177.254	117.62	121.355	118.58	115.995
FBXL20	728.126	759.225	738.92	814.18	951.872	753.462
MIEF2	139.016	123.241	105.289	65.0903	74.3818	78.6748
RSF1	2498.87	2650.44	2282.21	2972.09	2765.06	2542.81
KIR2DL1	28.4869	1.52149	0	34.2	2.156	1.00865
SPRR1B	0	0	0	0	0	0
DNAJB2	1299	1158.62	1427.57	3137.57	3951.94	4035.61
SIRT2	579.994	416.128	542.57	445.703	369.753	487.178
TUBA4A	2031.69	1828.07	1666.6	5152.06	4853.15	4209.1
ZCCHC3	747.497	611.64	824.29	1358.07	1047.81	1149.86
ITGA3	128.761	141.499	144.18	79.4322	86.2398	106.917
PCMTD2	1440.3	1980.22	1695.06	1135.22	1393.85	1108.51
CATSPERB	15.9527	30.4299	18.0224	12.1355	44.1979	20.173
MOCS1	11.3948	15.9757	1.8971	13.2387	9.70198	11.0952
SUV39H1	166.364	165.082	149.871	159.968	200.508	176.514
CLDN1	0	0.760747	0	3.30968	17.248	11.0952
HMHB1	0	0	0	0	0	0
C1ORF35	319.053	317.992	226.703	383.922	404.249	273.344
LEFTY1	2.27895	5.32523	0	0	0	0
CNIH3	3.41843	1.52149	2.84565	1.10323	5.38999	4.0346
ELANE	137.877	8.36821	0	165.484	2.156	1.00865
CFAP107	0	0	0	0	0	0
GDPD4	0	0	0	0	0	0
PDSS1	44.4396	42.6018	25.6108	36.4064	48.5099	38.3287
GBA	421.606	378.852	526.445	286.839	228.535	352.019
SURF1	454.651	413.085	592.844	379.51	341.725	463.979
SAP30BP	769.147	651.96	678.213	1157.28	1226.76	1278.97
FAM216A	45.5791	63.9027	55.9644	37.5097	56.0559	46.3979
EFHC2	44.4396	65.4242	38.8905	56.2645	76.5378	36.3114
STX7	306.519	250.286	233.343	260.361	201.586	186.6
VPS33B	148.132	130.088	111.929	116.942	158.466	131.125
DUSP12	273.474	258.654	209.629	165.484	122.892	130.116
CCL16	0	0	0	0	0	0
LRRC73	0	0	0	0	2.156	1.00865
TMEM250	577.715	595.665	601.381	342	314.775	361.097
ERG	9.11581	0	4.74275	38.6129	12.936	4.0346
CCNF	71.787	60.099	39.8391	51.8516	53.8999	69.5969
DNAJB4	193.711	147.585	473.326	595.742	597.211	834.154
SOX12	330.448	483.835	229.549	313.316	392.391	297.552
TMEM165	189.153	150.628	165.048	326.555	316.931	245.102
PTCRA	1.13948	0	0	0	0	0
TMX4	2190.07	1783.19	1933.14	2112.68	1283.9	1488.77
CSTL1	0	0	0	0	0	0
TSPAN2	188.014	102.701	149.871	136.8	45.2759	122.047
OR52K2	0	0	0	0	0	0
RBM20	5.69738	15.2149	7.5884	7.72258	8.62398	11.0952
TBKBP1	448.954	132.37	91.0608	300.077	134.75	111.96
GPATCH3	238.151	254.85	338.632	370.684	283.513	407.495
DLX1	0	0	0	0	0	0
E2F2	112.808	107.265	110.98	65.0903	56.0559	56.4844
TMEM263	456.93	655.003	598.535	1337.11	1026.25	861.388
MEP1A	0	0	0	0	0	0
ARL4A	299.682	247.243	324.404	479.903	236.081	304.613
DDX3Y	3567.7	2958.54	0	7444.57	13079.3	0
GNPDA2	170.921	179.536	189.71	198.581	158.466	158.358
C1ORF167	0	0	0	0	0	0
XAGE5	0	0	0	0	0	0
SIGLEC12	2.27895	0	0	0	0	0
PRC1	46.7185	21.3009	31.3021	99.2903	111.034	108.934
PJA2	1725.17	1863.07	1815.52	2505.43	2539.76	2507.51
SOCS3	3714.69	10503.6	4491.38	2752.55	3086.31	2184.74
PAIP2B	239.29	275.39	279.822	118.045	146.608	207.782
NMRK2	0	0	0	0	0	0
ZNF587B	659.757	782.048	549.21	615.6	727.648	631.415
ANKRD24	33.0448	36.5158	18.0224	29.7871	39.8859	21.1817
UBE3C	1084.78	1109.17	1439.9	1243.34	1247.24	1400.01
ENSG00000284934	105.971	85.2036	103.392	301.181	283.513	385.305
SYT9	0	0	0	0	0	0
PHACTR4	624.433	651.96	682.007	647.593	707.166	531.559
TOM1	536.693	500.571	484.709	624.426	659.735	733.289
DNAJA3	654.06	685.433	664.933	434.671	529.297	519.455
OR8D1	0	0	0	0	0	0
FAM209B	9.11581	3.80373	10.434	11.0323	7.54598	7.06056
ZNF543	37.6027	76.8354	54.0673	59.5742	37.7299	67.5796
CCDC113	3.41843	2.28224	0	4.4129	4.31199	2.0173
ANKRD39	156.108	128.566	138.488	118.045	126.126	130.116
SMPX	0	0	0	0	0	0
HSD17B10	464.906	433.626	490.4	410.4	362.207	503.317
GALNTL6	0	0	0	0	0	0
C1QL4	0	0	0.94855	0	0	1.00865
LAPTM4A	617.596	612.401	669.676	1012.76	818.2	813.981
CARMIL2	1765.05	2035.76	1646.68	1256.57	1909.13	1459.52
SNUPN	181.177	189.426	228.6	169.897	167.09	167.436
MARK4	599.365	397.11	539.725	481.006	335.257	574.931
VMP1	925.255	1376.19	1971.09	1121.98	1970.58	3506.07
KCNMB3	15.9527	24.3439	8.53695	13.2387	24.7939	12.1038
ACY3	9.11581	8.36821	2.84565	20.9613	5.38999	5.04325
GBE1	121.924	124.002	153.665	139.006	122.892	163.401
CHRM4	59.2528	50.97	36.0449	11.0323	16.17	11.0952
RAB15	86.6002	189.426	163.151	51.8516	118.58	142.22
MT-CO3	56447.4	75114.6	87738	58474.3	43538.2	64615.2
CNGA3	0	0	0	0	0	0
NOSIP	2648.14	4043.37	3760.05	1897.55	2946.17	3163.13
COL5A1	38.7422	42.6018	13.2797	35.3032	28.0279	26.2249
PSMD7	889.931	960.062	847.055	1096.61	962.652	892.656
HLA-DRB5	19.3711	158.996	204.887	22.0645	205.898	272.336
CRYAB	0	0	0	0	0	0
ASB15	0	0	0	0	0	0
PTGDR	176.619	47.927	46.4789	98.1871	34.4959	24.2076
ARHGAP35	1914.32	1653.86	1463.61	1449.64	934.624	1051.01
MXRA7	765.728	157.475	166.945	721.509	153.076	184.583
C20ORF27	280.311	288.323	307.33	254.845	199.43	261.241
TSNARE1	357.796	382.656	242.829	237.193	284.591	187.609
ATN1	1267.1	1221.76	1376.35	1043.65	1003.62	1107.5
ENSG00000257524	0	0	0	0	0	0
TEAD1	3.41843	0.760747	6.63985	4.4129	1.078	8.06921
SRSF6	2751.84	3093.96	3402.45	4338.99	7493.16	6527.99
GFRA3	0	0	0	0	0	0
TRIM72	1.13948	0	0	1.10323	0	0
TSPYL5	33.0448	70.7494	41.7362	28.6839	53.8999	30.2595
CHPF2	1289.89	1164.7	1106.01	857.206	763.222	743.376
SPATA31D3	0	0	0	0	0	0
N4BP3	103.692	91.2896	45.5304	206.303	175.714	164.41
MYO5C	12.5342	6.84672	8.53695	19.8581	10.78	10.0865
MAGEB2	0	0	0	0	0	0
SNX27	613.038	639.788	772.119	471.077	509.893	491.213
GLUL	1248.87	655.003	778.759	1942.78	991.758	1231.56
ANKRD13A	1468.79	1448.46	1769.05	1251.06	1061.83	1250.73
CNTFR	0	0	0	0	0	0
MAGEB1	0	0	0	0	0	0
C1ORF87	0	0	0	0	0	0
MEN1	646.083	667.175	490.4	612.29	723.336	519.455
FAM76B	519.601	702.93	609.917	704.961	997.148	989.486
MAEL	1.13948	0.760747	0	0	0	1.00865
TMEM74B	3.41843	1.52149	0	0	1.078	0
SSR3	1211.26	1256.75	1327.02	1555.55	1138.37	1292.08
OR4M2	0	0	0	0	0	0
MVB12A	189.153	140.738	233.343	131.284	120.736	175.505
MED19	112.808	85.2036	176.43	253.742	213.444	332.855
RASL11B	1.13948	0.760747	18.971	6.61935	11.858	7.06056
PTPRH	0	0	0	0	0	0
ERC1	746.357	667.936	626.991	666.348	710.4	606.199
F11	0	0	0.94855	0	4.31199	0
ACTC1	0	0	0	0	0	0
RSPO1	0	0	0	0	0	0
SLC25A13	104.832	91.2896	98.6492	116.942	167.09	103.891
TBC1D3I	0	0	0	1.10323	3.23399	0
H1-2	157.248	98.1363	179.276	120.252	115.346	201.73
PIGF	42.1606	52.4915	41.7362	55.1613	43.1199	43.372
CASP9	140.156	131.609	149.871	212.923	218.834	231.99
CCDC87	0	0.760747	0	0	0	0
C11ORF16	0	0	0	0	0	0
IGFBP5	1.13948	1.52149	0	0	0	2.0173
WT1	0	0	0	0	0	0
TMEM225B	7.97634	3.80373	3.7942	0	4.31199	4.0346
ZNF214	0	0	0	0	0	3.02595
PHLDB2	107.111	27.3869	67.347	195.271	108.878	102.882
SMARCAL1	337.285	282.237	275.079	293.458	257.641	265.275
HOXA3	1.13948	3.80373	2.84565	6.61935	1.078	0
DPPA2	0	0	0	0	0	0
SRPK2	712.173	754.661	783.502	1181.55	1037.03	1050.01
RASGRP2	8452.64	9974.91	7773.37	6609.42	10274.4	6547.15
TFAP2B	0	0	0	0	0	1.00865
NPAT	984.508	1178.4	1251.14	1056.89	1113.57	1299.14
ASB3	183.456	195.512	222.909	284.632	388.079	251.154
FZD4	1.13948	5.32523	0	4.4129	0	0
CST9L	0	0	0	0	0	0
CST9	0	0	0	0	0	0
PTRH2	116.227	142.26	99.5977	189.755	274.889	242.076
TNFRSF17	19.3711	14.4542	10.434	8.8258	10.78	16.1384
NUP35	82.0423	82.9214	116.672	159.968	157.388	133.142
WDR54	234.732	178.015	202.99	162.174	122.892	133.142
PLGLB1	64.9502	52.4915	45.5304	58.471	49.5879	45.3893
LYSMD4	221.058	225.181	230.498	195.271	206.976	192.652
SRSF3	3473.12	4133.14	4948.58	3962.79	6155.37	6542.11
FAM170A	0	0.760747	0.94855	0	0	0
PCDHGA9	4.55791	1.52149	4.74275	1.10323	0	8.06921
PYURF	499.091	485.356	645.962	418.122	321.243	414.555
SPDYE21	0	0.760747	0.94855	1.10323	3.23399	1.00865
UBQLN1	2035.11	1954.36	2781.15	2977.61	2741.35	3523.22
NME1-NME2	813.586	724.992	935.27	704.961	560.559	845.249
TRMT10A	37.6027	50.2093	47.4275	57.3677	66.8358	50.4325
MAPK7	287.148	298.973	269.388	328.761	296.449	235.016
MFAP4	1.13948	0	0	0	1.078	0
MT3	1.13948	7.60747	0	0	2.156	2.0173
ACP7	0	0.760747	0	3.30968	3.23399	0
GNG13	0	0	0	0	0	0
SP5	0	0	0	2.20645	0	0
ZBTB42	133.319	117.916	85.3695	82.7419	114.268	107.926
TXLNA	853.468	760.747	636.477	509.69	611.225	715.133
LHX2	0	0	0	0	0	1.00865
MTCH1	2105.75	2025.87	1474.99	2716.14	4363.73	2971.49
DENND1A	450.093	407.76	357.603	407.09	376.221	362.106
ERAP1	1141.76	1784.71	1525.27	1126.39	1456.37	1343.52
PRAP1	0	0	0	0	0	1.00865
DENND10	309.938	363.637	318.713	356.342	445.213	280.405
OR10AC1	0	0	0	0	0	0
RANBP17	0	0	0	0	0	0
NDUFC1	274.614	284.519	280.771	285.735	206.976	290.491
SLCO5A1	1.13948	0	0.94855	4.4129	1.078	1.00865
ITPRID1	0	0	0.94855	0	0	0
DGKE	744.078	789.655	739.869	900.232	920.61	792.799
TBC1D3H	0	0	0	0	0	0
ACAN	0	0	0	0	0	0
SLITRK4	0	0.760747	0	0	1.078	0
C1QL1	1.13948	0	0	0	0	0
KLHDC3	894.489	957.019	933.373	582.503	543.311	581.991
ENSG00000285505	0	0	0	0	0	0
U2AF2	3118.75	2958.54	2815.3	2711.73	3478.7	3659.38
XYLT2	523.02	461.012	325.353	334.277	382.689	333.863
MPZL1	53.5554	77.5962	86.318	46.3355	28.0279	68.5882
C15ORF61	160.666	120.198	121.414	81.6387	78.6938	55.4758
TECPR2	353.238	318.753	324.404	259.258	209.132	172.479
SMS	468.325	352.226	544.468	482.11	393.469	393.374
SLC25A17	143.574	173.45	169.79	114.735	136.906	129.107
PACS1	5337.31	5924.7	5674.22	4807.86	4960.94	5030.14
SNRPD3	927.534	867.251	940.013	696.135	706.088	632.424
AP1B1	1069.97	966.909	921.042	922.297	1039.19	913.838
EFCAB3	1.13948	1.52149	1.8971	1.10323	0	0
OR7C2	0	0	0	0	0	0
CFAP418	37.6027	28.9084	19.9195	30.8903	35.5739	37.3201
CD6	7934.18	5325.99	6860.86	8565.44	6264.24	8052.06
ZNF879	50.137	69.2279	91.0608	46.3355	60.3679	47.4066
MICAL2	192.572	129.327	123.311	266.981	181.104	205.765
CDC27	576.575	589.579	649.757	777.774	740.584	630.407
BRMS1L	43.3001	59.3382	46.4789	100.394	88.3958	110.952
ACOT4	15.9527	26.6261	36.0449	11.0323	20.482	23.199
UNKL	370.33	363.637	267.491	572.574	788.016	440.78
KLB	2.27895	0	0.94855	0	0	2.0173
MAMDC4	42.1606	25.8654	34.1478	29.7871	38.8079	36.3114
TMEM199	314.496	320.274	323.455	265.877	259.797	277.379
CFAP69	0	1.52149	1.8971	2.20645	1.078	0
C2CD4A	0	0	0	6.61935	1.078	1.00865
PRG2	5.69738	8.36821	0.94855	4.4129	7.54598	3.02595
ACSM1	2.27895	3.80373	3.7942	3.30968	5.38999	12.1038
RARS1	247.266	264.74	332.941	592.432	654.345	571.905
CDC7	144.714	108.026	112.877	154.452	131.516	103.891
TMOD2	470.604	598.708	442.024	400.471	452.759	346.976
AMN	10.2553	14.4542	3.7942	4.4129	23.7159	1.00865
UBFD1	405.654	337.011	269.388	368.477	320.165	312.682
MLC1	76.3449	24.3439	18.971	83.8451	15.092	24.2076
RNF213	13541.5	10461.8	10033.8	12626.4	12907.9	12396.3
ERVV-1	0	0	0	0	0	2.0173
ARL5C	0	0	0	0	0	0
ALDH3B2	0	0	0	0	0	0
PNMT	2.27895	0.760747	1.8971	0	1.078	3.02595
HSPB1	357.796	339.293	505.577	423.639	268.421	503.317
ZNF589	663.175	847.472	596.638	466.664	849.462	672.77
HNRNPH3	2443.04	2283	2353.35	2580.44	3480.85	3192.38
TXK	681.407	1089.39	765.48	1096.61	1904.82	1317.3
KCTD16	0	3.04299	4.74275	0	2.156	1.00865
MSH5	52.4159	52.4915	30.3536	39.7161	54.9779	38.3287
PRSS53	35.3238	32.7121	53.1188	25.3742	48.5099	48.4152
HAT1	229.035	291.366	343.375	655.316	533.609	675.796
MBD3L3	0	0	0	0	0	0
BTBD11	507.067	492.203	432.539	594.639	573.495	448.85
RIC1	561.762	689.997	655.448	622.219	959.418	799.86
CNFN	0	0	0.94855	1.10323	5.38999	1.00865
KCTD19	1.13948	0	0	0	0	0
TP53TG3D	0	3.80373	0.94855	1.10323	1.078	2.0173
SNX18	299.682	356.029	313.97	124.664	100.254	131.125
SBK1	1362.81	998.86	982.698	1003.94	734.116	765.566
HR	0	0	0	0	1.078	1.00865
H2AC7	1.13948	2.28224	2.84565	0	0	3.02595
OR2V1	0	0	0	0	0	0
OR6C3	0	0	0	0	0	0
SLC6A13	7.97634	1.52149	0	2.20645	6.46799	3.02595
PRMT1	1197.59	1354.13	1281.49	931.122	1074.76	1457.5
RTTN	262.08	295.17	277.925	319.935	362.207	370.175
KLHDC7B	94.5766	143.781	127.106	60.6774	38.8079	36.3114
TXNDC5	903.605	765.311	685.801	873.755	610.147	549.715
SPG21	636.967	676.304	900.174	584.71	496.957	639.485
RTN4RL1	7.97634	7.60747	18.971	3.30968	18.326	13.1125
SLC19A1	117.366	143.02	111.929	122.458	186.494	161.384
KCNAB3	33.0448	30.4299	18.971	28.6839	61.4459	36.3114
TRIM49B	0	0	0	0	0	0
SNX16	55.8344	64.6635	60.7072	58.471	38.8079	32.2768
FAM167A	5.69738	1.52149	0	5.51613	6.46799	3.02595
MGAT4C	3.41843	3.04299	0.94855	5.51613	5.38999	5.04325
SMO	7.97634	0	0.94855	3.30968	1.078	2.0173
C19ORF73	21.6501	15.9757	44.5818	19.8581	9.70198	47.4066
DCAF8L2	0	0	0	0	0	0
RPL24	15827.3	18146.1	23578.1	16783.4	15551.2	22103.6
KIAA1217	5.69738	2.28224	0.94855	8.8258	2.156	4.0346
ZNF502	51.2764	92.0503	54.0673	23.1677	39.8859	11.0952
SELP	10.2553	12.9327	36.9934	15.4452	31.2619	53.4585
DAPK1	102.553	16.7364	18.971	119.148	19.404	14.1211
PPP2R1A	2408.85	2092.81	2412.16	2521.97	2484.78	2707.22
TNFRSF8	3.41843	1.52149	0.94855	4.4129	6.46799	5.04325
SHD	1.13948	0	0.94855	1.10323	2.156	1.00865
RIMKLB	263.219	222.899	185.916	206.303	206.976	227.955
DECR1	427.304	401.674	519.805	472.181	519.595	511.386
TCP1	1546.27	1677.45	2142.77	4439.38	3663.04	3884.31
CRNKL1	573.157	550.02	608.02	800.942	673.748	655.623
IL17RB	7.97634	1.52149	4.74275	3.30968	2.156	8.06921
DDX27	1150.87	1125.14	995.029	2257.2	3089.54	2946.27
ZSWIM4	148.132	163.561	127.106	104.806	102.41	133.142
EVC	19.3711	26.6261	13.2797	29.7871	32.3399	10.0865
MTX3	805.61	1252.19	821.444	722.613	910.908	633.433
DAW1	0	0	0	0	0	0
TANC1	9.11581	15.9757	6.63985	15.4452	49.5879	8.06921
LY75	1148.59	987.449	1015.9	1128.6	777.236	761.531
RASA1	683.686	817.042	696.236	554.922	799.874	637.467
RPP14	230.174	317.992	291.205	478.8	409.639	518.446
OR1L6	0	0	0	0	0	0
SLC20A1	993.624	919.743	884.997	1578.72	2120.42	2235.17
PSMC3	1063.13	935.718	971.315	977.458	851.618	1064.13
ZNF771	22.7895	39.5588	36.0449	11.0323	29.1059	14.1211
HEMK1	895.629	977.559	741.766	506.381	844.072	660.666
C5ORF58	0	0	0	0	0	0
IL12B	0	0	0	0	0	0
ENSG00000251569	4.55791	6.84672	7.5884	7.72258	6.46799	8.06921
CHP2	0	0	0	0	0	0
MYO1A	4.55791	1.52149	1.8971	7.72258	6.46799	6.0519
USP48	1044.9	1062	927.682	1085.57	1401.4	1087.33
PRAMEF8	0	0	0	0	0	0
MFSD2A	1.13948	4.56448	2.84565	19.8581	8.62398	43.372
TMEM132B	0	0	0	0	0	0
DCAF12	251.824	296.691	319.661	275.806	268.421	288.474
ITFG1	193.711	225.942	308.279	312.213	268.421	305.621
ADH5	818.144	933.436	826.187	762.329	814.966	670.753
CAPN12	99.1345	65.4242	31.3021	49.6451	26.9499	16.1384
MESD	509.346	504.375	414.516	569.264	474.319	426.659
PDHX	243.848	264.74	281.719	211.819	175.714	212.825
CYP7A1	0	0	0	0	0	0
HSPA2	15.9527	14.4542	107.186	41.9226	105.644	160.375
IL1F10	0	0	0	0	0	0
TUSC3	0	0.760747	0	0	0	1.00865
C4B	23.929	25.1046	23.7137	17.6516	23.7159	27.2336
PCDH8	0	0	0	0	0	0
RNF208	17.0921	15.9757	17.0739	9.92903	5.38999	9.07786
GALNT13	0	0	0	1.10323	0	3.02595
MACO1	469.464	512.743	614.66	1170.52	960.496	1013.69
AZU1	158.387	6.08597	0.94855	173.206	7.54598	0
CSMD2	0	0	0	0	0	0
RASGRP3	45.5791	21.3009	66.3985	54.0581	32.3399	48.4152
NR3C2	763.449	907.571	958.984	396.058	488.333	553.749
AKTIP	440.977	559.91	509.371	407.09	562.715	382.279
KCNG2	0	0	0	0	0	0
DCAF4	135.598	168.886	180.224	133.49	206.976	192.652
DYRK1A	2732.46	3176.88	3152.98	2204.24	2055.74	1779.26
RMND5A	1137.2	1140.36	1251.14	1383.44	1125.43	1297.12
FMNL2	6.83686	14.4542	3.7942	7.72258	15.092	4.0346
ENSG00000255641	31.9053	25.8654	5.6913	35.3032	25.8719	6.0519
PRH2	7.97634	3.04299	2.84565	6.61935	4.31199	3.02595
FERMT1	1.13948	0	0	1.10323	0	0
RHBG	0	0	0	0	1.078	0
ANAPC2	541.251	585.014	350.963	623.322	823.59	494.239
LIMD1	362.354	369.723	303.536	505.277	725.492	492.222
OTX2	0	0	0	1.10323	0	4.0346
SLC34A3	0	0	0	0	0	0
TMEM50B	505.928	480.031	583.358	629.942	699.62	708.073
SLC9A5	10.2553	12.9327	6.63985	2.20645	15.092	11.0952
CA2	2.27895	3.80373	1.8971	6.61935	3.23399	8.06921
TAGLN	53.5554	80.6391	51.2217	86.0516	197.274	78.6748
DLEU7	0	0	0.94855	0	0	0
CHIC1	356.656	406.999	372.78	476.593	390.235	346.976
OGN	2.27895	7.60747	3.7942	1.10323	1.078	4.0346
SLC44A4	0	0	0	0	0	0
CDS2	1521.2	1432.49	1560.36	1632.77	1533.99	1678.39
MROH9	0	0	0	0	0	0
FMO1	0	0	0	0	0	0
FMO3	0	0	0	0	0	0
DERL2	450.093	416.128	405.979	578.09	471.085	566.862
KRT6B	0	0	0	0	0	0
KRT6C	0	0	0	0	0	0
ZBED4	1166.82	1218.72	898.277	987.387	812.81	709.081
BRD1	1397	1453.79	1156.28	3083.52	3414.02	2243.24
CERK	2958.08	2647.4	2802.96	3331.74	3105.71	2979.55
PPP1R3G	0	0	0	3.30968	0	0
ZNF233	2.27895	0.760747	2.84565	1.10323	0	0
MYO15A	3.41843	6.84672	6.63985	4.4129	1.078	4.0346
ANKRD23	39.8817	51.7308	26.5594	28.6839	40.9639	28.2422
L3MBTL3	435.28	466.338	523.599	653.11	578.885	584.009
OTOGL	0	0	0	0	0	0
TDRD7	224.477	217.574	184.967	145.626	130.438	124.064
ENSG00000285777	0	0	0	0	0	0
DYNC2H1	104.832	85.2036	56.913	152.245	112.112	80.6921
ENSG00000284969	36.4633	38.7981	27.5079	46.3355	39.8859	47.4066
OR5M10	0	0	0	0	0	0
MYADM	2743.86	1550.4	4651.69	6703.2	4615.99	8523.1
C6ORF226	169.782	180.297	189.71	110.323	129.36	143.228
FAM204A	654.06	651.96	698.133	474.387	450.603	478.1
ASH2L	437.559	490.682	451.51	434.671	421.497	410.521
FAM72C	1.13948	0	0.94855	1.10323	0	0
SLC19A2	51.2764	103.462	83.4724	155.555	271.655	311.673
ARL17A	164.085	365.158	313.97	120.252	410.717	461.962
DMXL2	92.2976	73.0317	65.4499	103.703	107.8	88.7613
USP33	700.778	756.943	760.737	849.484	1026.25	743.376
C7ORF50	450.093	446.558	457.201	417.019	403.171	385.305
PCMTD1	581.133	788.134	724.692	576.987	615.537	579.974
VAC14	379.446	321.796	283.616	431.361	481.865	440.78
CEP128	150.411	139.977	102.443	190.858	149.842	134.151
SEC24D	297.403	242.678	263.697	307.8	233.925	200.721
CDHR2	15.9527	19.7794	12.3311	7.72258	25.8719	12.1038
ENSG00000279956	0	0	0	0	0	0
PPP1CA	2904.53	2354.51	2538.32	1779.5	1426.19	1906.35
GOLGA8T	4.55791	2.28224	3.7942	1.10323	1.078	4.0346
GRIA4	0	0	0	0	0	0
NEDD8	732.683	702.93	1038.66	605.671	444.135	655.623
HLCS	278.032	292.127	258.006	360.755	280.279	216.86
GSX2	0	0	0	0	0	0
FBN1	14.8132	10.6505	9.4855	15.4452	17.248	15.1298
TMX3	603.923	665.653	553.953	520.722	664.046	468.014
TMED1	115.087	92.0503	138.488	152.245	126.126	143.228
LBP	0	0	0	0	0	0
SULF1	0	0	0	0	0	4.0346
ZCCHC17	353.238	302.016	339.581	371.787	336.335	317.725
RFWD3	445.535	383.416	387.957	672.968	764.3	890.639
ATP2B3	0	0.760747	0	0	0	0
RCVRN	4.55791	0	0	4.4129	2.156	0
NPHP3-ACAD11	0	0	0	0	0	0
ASB4	0	0	0	0	0	0
ANGPT1	6.83686	0.760747	0.94855	6.61935	4.31199	3.02595
LIMS3	26.208	25.8654	35.0963	18.7548	17.248	20.173
PAPSS1	311.077	237.353	349.066	290.148	257.641	301.587
LAMA5	17.0921	18.2579	2.84565	19.8581	10.78	6.0519
CTPS2	92.2976	89.0074	71.1412	119.148	145.53	84.7267
CCDC85C	288.288	233.549	276.977	249.329	198.352	310.664
ULBP3	12.5342	7.60747	5.6913	2.20645	7.54598	10.0865
TBL1Y	0	0	0	0	1.078	0
SLC44A1	319.053	358.312	440.127	313.316	244.705	373.201
DMP1	0	0	0	0	0	0
PPP1R2	2125.12	2515.03	2614.2	2240.65	2270.26	2723.36
ECSCR	3.41843	0.760747	1.8971	0	1.078	0
GATA5	0	0	0	0	0	0
TAF11	323.611	347.661	331.044	661.935	838.682	594.095
FBRSL1	1671.61	1533.67	1488.27	1997.94	1954.41	2199.87
C4A	30.7659	29.6691	25.6108	17.6516	25.8719	33.2855
TEP1	999.321	696.083	681.059	885.89	745.974	622.337
C3ORF38	567.459	635.984	739.869	611.187	550.857	461.962
RNF183	2.27895	2.28224	1.8971	0	2.156	2.0173
CCDC54	0	0	0	0	0	0
CEP170	412.491	581.971	631.734	601.258	719.024	605.19
PHEX	11.3948	7.60747	15.1768	9.92903	17.248	43.372
LGALS2	10.2553	9.12896	4.74275	16.5484	5.38999	4.0346
FCHO2	74.066	47.927	17.0739	89.3613	81.9278	41.3547
MORN5	0	0	0	0	0	0
TRPM2	53.5554	19.0187	30.3536	57.3677	31.2619	32.2768
SLC16A13	62.6712	44.8841	20.8681	31.9935	47.4319	28.2422
SF3B6	442.117	417.65	634.58	569.264	534.687	675.796
CDIN1	60.3923	65.4242	69.2441	84.9484	73.3038	60.519
UQCR11	904.744	843.668	1021.59	761.226	687.762	910.812
FGB	0	0	0	0	0	3.02595
GSTO2	6.83686	5.32523	5.6913	7.72258	6.46799	8.06921
MPC2	515.043	479.27	575.77	497.555	384.845	623.346
PCDHGA1	5.69738	9.12896	2.84565	5.51613	1.078	0
RCN2	374.888	437.429	555.85	401.574	385.923	415.564
CHCHD5	148.132	155.953	168.842	119.148	112.112	148.272
CYP51A1	207.385	169.647	291.205	807.561	573.495	927.959
TRABD2B	0	0	0	0	0	0
PIAS1	1047.18	1140.36	1127.83	1092.19	1094.17	977.383
RAB11A	881.955	907.571	1121.19	914.574	800.952	1017.73
TMEM196	0	0	0	0	0	0
FUBP3	756.612	841.386	708.567	668.555	614.459	635.45
DCAF5	2321.11	2258.66	2568.67	1985.81	2092.39	2027.39
ZDHHC22	0	0	0	0	0	0
ADGRB1	33.0448	28.1476	22.7652	20.9613	33.4179	35.3028
PARVG	1499.55	1231.65	940.013	1072.34	1403.55	893.665
HLF	123.063	101.94	54.0673	116.942	74.3818	57.4931
ZP4	0	0	0	0	0	0
ACTN2	0	0	0	0	1.078	0
FADS6	0	0	0	0	0	0
OPTC	0	0	0	0	0	0
RGS17	2.27895	3.80373	0	4.4129	3.23399	3.02595
C9ORF50	0	0	0	0	0	0
DGCR6	145.853	120.198	176.43	109.219	76.5378	156.341
H1-5	0	1.52149	0	0	3.23399	0
BORCS8	144.714	117.916	133.746	79.4322	109.956	114.986
ZMAT3	802.192	880.184	921.042	675.174	516.361	586.026
OR13C2	0	0	0	0	0	0
C11ORF97	0	0	0	0	0	0
SLC22A12	0	0	0	0	0	0
FAM189A2	2.27895	0	0	12.1355	2.156	0
SALL2	100.274	124.002	110.98	46.3355	36.6519	34.2941
USH1G	0	0	0	0	0	0
ZNF785	153.829	181.058	152.717	93.7742	117.502	88.7613
TOB2	671.152	543.934	799.627	1898.65	1581.42	2527.68
UBALD2	3538.07	4805.64	4240.97	3709.04	4490.94	5061.41
NDUFB4	965.137	928.111	1021.59	976.355	857.008	1060.09
CANT1	535.554	471.663	495.143	681.793	629.551	883.578
TRAP1	646.083	791.177	725.641	573.677	1268.8	922.915
ZFP62	469.464	645.874	531.188	347.516	405.327	288.474
BBLN	697.36	687.715	841.364	655.316	586.431	778.678
RHBDL2	0	0	0	0	0	0
C4ORF19	1.13948	0.760747	0	0	1.078	1.00865
TKT	2110.31	2352.99	2174.08	2277.06	2249.78	2334.02
KDF1	22.7895	45.6448	40.7876	15.4452	12.936	17.1471
MET	0	3.04299	0.94855	1.10323	3.23399	1.00865
ARMT1	133.319	130.848	127.106	127.974	95.9418	129.107
EPPIN-WFDC6	0	0	0	0	0	0
MEGF11	0	0	4.74275	0	1.078	0
EBLN1	0	0	0	0	0	0
SERPINA1	26.208	16.7364	16.1253	22.0645	15.092	38.3287
LTBP1	3.41843	0.760747	0.94855	3.30968	7.54598	2.0173
TPD52L2	709.894	696.844	763.583	600.155	609.069	665.709
PERCC1	7.97634	6.08597	8.53695	12.1355	4.31199	13.1125
SPTSSB	12.5342	18.2579	6.63985	1.10323	5.38999	2.0173
CCDC117	328.169	332.446	460.995	1189.28	877.49	827.094
ARPIN-AP3S2	96.8555	97.3756	106.238	63.9871	70.0698	78.6748
SET	5566.34	6106.51	6984.17	5990.51	5190.56	6234.47
OR1M1	0	0	0	0	0	0
FAM216B	0	0	0	0	0	0
ALDOB	0	0	0	0	0	0
JAZF1	428.443	225.181	270.337	455.632	173.558	193.661
TCEAL5	6.83686	5.32523	5.6913	11.0323	2.156	4.0346
PDPK1	1040.34	1042.22	1052.89	911.264	899.05	769.6
MED9	213.082	174.211	175.482	179.826	143.374	160.375
FEM1A	610.759	698.365	674.419	1468.39	1017.63	1508.94
DPEP2NB	0	0	0	0	0	0
CA13	12.5342	18.2579	4.74275	9.92903	11.858	4.0346
DYRK4	105.971	114.112	114.775	52.9548	49.5879	73.6315
C17ORF67	107.111	100.419	96.7521	121.355	112.112	109.943
FPGS	720.149	686.193	573.873	580.297	719.024	573.922
GLE1	495.672	365.919	550.159	393.852	462.461	505.334
SPATA6	28.4869	31.1906	41.7362	44.129	33.4179	29.2509
C8ORF34	1.13948	0	0	0	0	0
GEM	14.8132	7.60747	60.7072	246.019	470.007	300.578
PHKG1	18.2316	12.9327	13.2797	35.3032	34.4959	33.2855
CHCHD2	2634.47	2228.99	3166.26	2895.97	2861.01	4450.17
BANK1	13.6737	25.8654	22.7652	14.3419	15.092	18.1557
FAM227A	0	1.52149	3.7942	1.10323	2.156	2.0173
PDE4B	1389.02	1288.7	1047.2	4092.97	2021.25	3738.06
DPY19L1	181.177	127.045	131.848	219.542	161.7	162.393
MICOS10	605.062	611.64	759.788	573.677	410.717	639.485
MARCOL	0	0	0	0	0	0
PROSER2	14.8132	31.9514	12.3311	29.7871	31.2619	23.199
ERVMER34-1	0	0	0	0	0	0
KCTD10	365.772	368.962	314.919	503.071	521.751	439.772
HECTD3	356.656	327.121	275.079	387.232	380.533	303.604
CHML	266.638	419.932	319.661	294.561	314.775	348.993
ENSG00000284337	0	0	0	0	0	0
FHIP1B	843.213	677.065	722.795	327.658	308.307	305.621
CCDC121	9.11581	11.4112	12.3311	9.92903	2.156	20.173
DPCD	12.5342	9.12896	14.2282	7.72258	3.23399	18.1557
CCIN	14.8132	2.28224	7.5884	9.92903	5.38999	11.0952
FAT4	1.13948	0.760747	0.94855	2.20645	7.54598	1.00865
RBM7	654.06	823.128	1290.03	1007.24	1107.1	1239.63
PAPLN	0	1.52149	0	0	1.078	0
PIK3R6	19.3711	9.88971	8.53695	14.3419	11.858	9.07786
PCDHA6	0	0	0	0	0	0
ARHGAP18	127.621	67.7065	107.186	118.045	52.8219	68.5882
USP4	1377.63	1474.33	1273.9	1305.12	1493.03	1493.81
CTNNA1	314.496	147.585	127.106	332.071	143.374	186.6
PYHIN1	970.834	682.39	813.856	697.239	447.369	635.45
TMEM244	4.55791	1.52149	0	2.20645	0	0
PFDN2	396.538	355.269	479.966	536.168	446.291	693.952
OR6K3	0	0	0	0	0	0
GNG4	0	0.760747	0	1.10323	1.078	3.02595
ELOVL4	71.787	63.142	29.405	135.697	65.7579	51.4412
GPX2	0	0	0	0	0	0
GAGE12G	0	0	0	0	0	0
MAGIX	20.5106	12.9327	19.9195	25.3742	19.404	21.1817
CNTN4	0	0	0	0	0	1.00865
TMEM202	0	0	0	0	0	0
GABRD	1.13948	0	0	0	0	0
BPIFC	0	0	0	0	1.078	0
CFAP251	0	1.52149	0	1.10323	0	2.0173
EEF1E1-BLOC1S5	0	0	0	0	0	0
ARID5A	1155.43	1276.53	789.193	5317.55	9265.39	5983.32
CLEC4A	7.97634	11.4112	7.5884	22.0645	19.404	15.1298
SP6	3.41843	7.60747	7.5884	6.61935	7.54598	3.02595
TYK2	1588.43	1322.94	1298.56	1332.7	1691.38	867.44
COMMD1	158.387	136.934	191.607	161.071	112.112	187.609
KYAT3	242.709	368.962	380.368	280.219	314.775	334.872
PPP2R2C	0	0	0	0	0	0
ZNF354C	225.616	287.562	240.932	187.548	259.797	173.488
LATS2	84.3213	85.9644	36.9934	231.677	202.664	80.6921
SSX2	0	0	0	0	0	0
FBXO2	31.9053	108.787	73.9869	22.0645	80.8498	88.7613
RFX4	0	0	0	0	0	0
TRIM66	434.141	416.128	285.513	326.555	370.831	275.362
DPH1	396.538	424.497	422.105	386.129	533.609	533.576
ASPA	1.13948	0	0	1.10323	0	0
ITGAE	126.482	117.155	85.3695	113.632	97.0198	90.7786
DSEL	173.2	192.469	101.495	124.664	70.0698	50.4325
AP3S1	419.327	441.994	540.673	498.658	358.973	449.858
ZC3H4	1402.7	1450.74	990.286	965.322	1065.06	1028.82
RASA2	1293.31	1961.2	1579.34	1908.58	2288.59	1880.12
HES4	6.83686	13.6934	33.1992	65.0903	168.168	176.514
CSN3	0	0	0	0	0	0
MARCHF4	1.13948	0	0	0	0	1.00865
PINX1	188.014	193.99	160.305	204.097	169.246	154.324
ARNT	641.525	567.517	712.361	824.109	710.4	836.171
KLHL25	108.25	84.4429	94.855	253.742	182.182	317.725
LANCL3	22.7895	5.32523	7.5884	16.5484	1.078	2.0173
FAM124B	34.1843	14.4542	4.74275	15.4452	3.23399	6.0519
BANF1	618.736	597.186	721.846	478.8	422.575	471.04
GPC4	0	0	1.8971	0	0	1.00865
DDX60	572.017	551.541	523.599	728.129	610.147	560.81
C20ORF202	1.13948	6.84672	0.94855	8.8258	0	1.00865
DRD5	0	0	0	0	0	0
NOL11	544.67	651.96	800.576	1080.06	1253.71	1089.34
EPHB6	591.388	1122.1	853.695	426.948	681.294	751.445
NPLOC4	1915.46	1815.14	1727.31	1397.79	1514.59	1331.42
FTSJ1	469.464	394.067	511.268	420.329	468.929	463.979
CCDC175	1.13948	0	0	0	0	0
PAK6	22.7895	9.12896	4.74275	8.8258	9.70198	3.02595
GTF2E2	440.977	442.755	601.381	381.716	362.207	373.201
TMED7	590.249	635.984	866.974	1037.03	694.23	1139.78
FAM86B2	19.3711	9.12896	7.5884	8.8258	4.31199	5.04325
TMEM43	887.652	702.93	773.068	808.664	739.506	807.929
CD58	161.806	75.3139	91.0608	105.91	48.5099	117.003
C16ORF92	0	0	0	0	0	0
CYP26B1	0	0.760747	0.94855	0	1.078	2.0173
ITGBL1	0	0	0	0	0	0
H3C7	0	0.760747	0	0	3.23399	0
TEX28	0	0	0	0	0	2.0173
TMEM212	4.55791	1.52149	2.84565	0	1.078	0
APRT	1648.82	1682.77	2085.86	1451.84	1379.84	1792.37
NLRP4	0	0	0	0	0	0
CYP2C8	0	0.760747	1.8971	5.51613	5.38999	1.00865
B3GALT6	368.051	382.656	211.527	268.084	244.705	336.889
TAFA5	0	0	0	0	0	0
PPP1R21	494.533	497.528	446.767	487.626	519.595	495.248
ZNF140	100.274	136.934	138.488	273.6	335.257	282.422
ZNF624	108.25	87.4859	80.6267	27.5806	21.56	35.3028
ZDHHC11	17.0921	28.9084	13.2797	19.8581	45.2759	12.1038
CFHR5	0	0	0	0	0	0
ZIK1	118.506	178.015	165.048	88.258	70.0698	60.519
SENP6	1251.15	1444.66	1394.37	1495.97	1681.68	1297.12
FNDC7	1.13948	0.760747	2.84565	1.10323	4.31199	3.02595
LRRC46	2.27895	5.32523	4.74275	2.20645	5.38999	2.0173
EPM2A	60.3923	108.026	83.4724	67.2968	135.828	95.8218
SYK	78.6239	47.1663	51.2217	69.5032	68.9918	35.3028
NME3	445.535	508.179	579.564	342	385.923	362.106
SPEN	3515.29	3933.06	3645.28	3023.94	2848.07	2875.66
CETP	0	0	0.94855	0	0	0
NPR3	37.6027	12.1719	11.3826	37.5097	19.404	4.0346
BICRA	990.205	954.737	836.621	778.877	771.846	743.376
TGFBI	87.7397	27.3869	41.7362	109.219	37.7299	48.4152
MAMSTR	12.5342	14.4542	3.7942	8.8258	7.54598	7.06056
SDR16C5	0	0	1.8971	1.10323	0	1.00865
VPS37D	13.6737	6.84672	7.5884	5.51613	5.38999	9.07786
PLA2G2A	0	0	0	0	0	0
STRAP	965.137	1033.09	1468.36	2645.53	2462.15	3166.15
PITPNM3	11.3948	10.6505	5.6913	16.5484	16.17	4.0346
TTI2	83.1818	81.3999	99.5977	97.0838	93.7858	140.202
KRTAP2-3	0	0	0	0	0	0
PPP3R2	0	0	0	0	0	0
TP53INP2	293.985	165.082	370.883	1102.12	1127.59	1978.97
COLGALT2	70.6475	24.3439	13.2797	63.9871	16.17	12.1038
UTRN	3232.7	2912.14	2355.25	5102.42	4779.84	3949.88
BEST1	4.55791	1.52149	9.4855	12.1355	3.23399	5.04325
PRSS56	0	0	0	0	0	0
CRIM1	95.716	44.1233	37.942	90.4645	34.4959	25.2163
MKRN1	2399.74	2251.81	2987.93	2574.93	2546.23	3088.49
RGMB	271.195	407.76	659.242	233.884	313.697	546.689
RAB20	17.0921	17.4972	18.0224	49.6451	52.8219	49.4239
ATP6V1G3	0	0	0	0	0	0
ELL	652.92	549.259	480.915	778.877	686.684	903.751
MRPL43	398.817	493.725	491.349	308.903	350.349	401.443
ZNF792	289.427	381.134	328.198	87.1548	109.956	97.8391
LHX9	0	0	0	0	0	1.00865
GRIK4	0	0	1.8971	0	0	0
SIPA1	3941.45	3492.59	3555.16	2990.84	3050.73	2947.28
ENSG00000284057	160.666	162.8	196.35	339.793	339.569	321.76
GPR4	0	0.760747	0	0	0	0
CT45A9	0	0	0	0	0	0
PAPOLB	0	0	0	0	0	0
HGD	9.11581	6.84672	7.5884	7.72258	15.092	3.02595
RASD1	11.3948	9.12896	33.1992	11.0323	12.936	7.06056
GTF2E1	150.411	152.91	159.356	77.2258	75.4598	65.5623
APOE	9.11581	3.04299	12.3311	7.72258	22.6379	31.2682
FAAH	28.4869	33.4729	26.5594	22.0645	35.5739	46.3979
TEAD4	0	0	0	0	0	0
ZNF208	112.808	157.475	81.5753	82.7419	129.36	64.5536
PRKAA1	1346.86	1443.14	1493.02	1903.06	1751.75	1561.39
PDE4C	0	0	0	0	0	0
GPR161	6.83686	3.04299	0	3.30968	5.38999	4.0346
AMIGO2	279.172	335.489	385.111	195.271	141.218	189.626
SEPTIN12	0	0	0	0	0	2.0173
NCOA7	777.123	710.537	944.756	1130.81	1076.92	1055.05
MAF	2096.64	1945.99	1421.88	1619.54	1162.08	1092.37
ZNF148	845.492	1147.21	1140.16	912.368	853.774	764.557
NEDD1	352.098	380.373	388.905	622.219	481.865	619.312
CBX5	1725.17	2387.98	1732.05	1568.79	1646.1	1867.01
TMEM255A	30.7659	6.84672	2.84565	26.4774	1.078	5.04325
SNRPN	1402.7	1573.22	1943.58	1471.7	1583.58	1936.61
ROMO1	232.453	216.813	247.571	249.329	188.65	268.301
CRELD2	489.975	313.428	492.297	408.193	292.137	437.754
ARMH1	86.6002	201.598	273.182	66.1935	228.535	226.946
UPF1	1705.8	1636.37	1648.58	2749.24	3018.39	2708.23
RAMP3	0	0.760747	7.5884	0	1.078	4.0346
MOXD1	0	3.80373	3.7942	0	6.46799	2.0173
SLC5A1	0	0	0	0	0	0
OSBPL10	9.11581	10.6505	11.3826	16.5484	6.46799	9.07786
ZDHHC19	0	0	0.94855	0	2.156	1.00865
MCRS1	472.883	499.05	469.532	473.284	480.787	515.421
TRDN	0	0	0	0	0	0
DNALI1	0	3.04299	0	0	2.156	0
SYVN1	583.412	476.988	509.371	649.8	537.921	654.614
IL33	0	0	0	1.10323	0	0
GEMIN4	331.588	443.515	279.822	405.987	462.461	430.694
ASB14	1.13948	1.52149	0	0	2.156	1.00865
STAM	486.557	451.123	479.966	450.116	384.845	354.036
MRPL17	166.364	151.389	115.723	153.348	131.516	155.332
KLK11	0	0	0	0	0	0
GPR182	0	0	0	0	1.078	0
EHHADH	14.8132	15.9757	8.53695	5.51613	11.858	9.07786
ZNF708	363.493	428.3	424.95	650.903	658.657	632.424
ELSPBP1	0	0	0	0	0	0
ASCL1	0	0	0	0	0	1.00865
ZNF28	93.4371	143.781	90.1122	123.561	157.388	76.6575
CCNB2	17.0921	34.2336	7.5884	12.1355	30.1839	11.0952
EIF2AK4	562.901	759.986	642.168	514.103	521.751	481.126
CTHRC1	1.13948	0	1.8971	0	0	0
RPH3AL	23.929	6.08597	21.8166	17.6516	24.7939	18.1557
ATP6V1E2	101.413	98.1363	105.289	57.3677	53.8999	59.5104
NCK2	2608.26	3272.73	3135.91	1297.39	1297.91	1409.09
TOP1MT	409.072	549.259	615.609	379.51	438.745	479.109
C1ORF210	0	0	0	0	0	0
RALY	2896.55	2550.78	2762.18	2579.34	2505.27	2891.8
LTK	434.141	289.084	129.003	322.142	396.703	96.8305
TTC5	314.496	244.96	267.491	193.064	175.714	210.808
TLE6	1.13948	1.52149	1.8971	1.10323	1.078	2.0173
TMEM130	0	0	0	0	0	0
TMTC2	75.2055	82.1606	140.385	78.329	67.9138	85.7353
SCARA3	0	0	0.94855	0	0	0
CFAP410	387.422	432.865	353.809	338.69	509.893	295.535
PNOC	1.13948	1.52149	4.74275	8.8258	2.156	3.02595
ISM1	142.435	148.346	359.5	68.4	86.2398	210.808
INTS1	2068.15	2082.92	1752.92	1898.65	2389.92	1728.83
BPY2B	0	0	0	0	0	0
POU5F2	17.0921	12.9327	5.6913	38.6129	61.4459	41.3547
PTPN3	5.69738	1.52149	0	2.20645	3.23399	1.00865
MMP28	101.413	500.571	135.643	76.1226	334.179	91.7872
ZRANB3	56.9738	99.6578	71.1412	84.9484	85.1618	70.6056
GDPD2	1.13948	0	0	0	0	0
XAGE1A	0	0	0	0	0	0
LDB2	0	1.52149	1.8971	0	0	0
OR1G1	0	0	0	0	0	0
OR1N1	0	0	0.94855	0	0	0
DENND6B	41.0212	54.7738	54.0673	29.7871	40.9639	34.2941
CNGB3	0	0	0	0	0	0
FMN2	0	0	0	0	0	0
MRGPRX1	0	0	0	0	0	0
PDE1A	0	0	0	0	0	1.00865
USP11	655.199	523.394	541.622	1292.98	1496.26	1064.13
KIF3A	248.406	305.82	249.469	429.155	389.157	380.261
IFNE	0	0	0.94855	0	0	1.00865
SPAG11A	0	0	0	0	0	0
PPP1R26	46.7185	25.8654	18.0224	27.5806	15.092	14.1211
UPF3A	1130.36	1202.74	1033.92	800.942	802.03	762.54
CENPO	135.598	92.0503	82.5238	145.626	134.75	123.055
FSCN2	9.11581	7.60747	6.63985	8.8258	8.62398	4.0346
CYLC2	0	0	0	0	0	0
BEND4	17.0921	8.36821	3.7942	16.5484	11.858	7.06056
RNF145	1084.78	1120.58	1701.7	1649.32	1578.19	2206.93
NUDCD1	167.503	199.316	259.903	89.3613	87.3178	130.116
HSPA5	8470.87	5445.42	9577.51	12345.1	8461.2	13816.5
RAMAC	149.271	161.278	147.974	243.813	139.062	164.41
CFAP20	324.751	217.574	324.404	354.135	210.21	347.984
MUC5AC	1.13948	0	0	0	0	0
AVPR1A	0	0	0	0	0	0
SELPLG	4356.22	3675.93	3331.31	2975.4	1442.36	1566.43
QDPR	270.056	241.917	280.771	223.955	188.65	213.834
SPACA3	0	0	0.94855	0	1.078	0
GMEB2	785.099	799.545	586.204	1018.28	1319.47	1090.35
RNF14	268.916	209.205	214.372	185.342	212.366	198.704
ZNF552	183.456	213.009	138.488	187.548	167.09	184.583
SYN2	3.41843	4.56448	0.94855	2.20645	6.46799	0
GRIA2	0	0	0	0	0	0
ZNF81	313.356	352.986	254.211	260.361	255.485	235.016
SPACA1	0	0	0	0	0	0
SLC25A29	303.101	56.2953	19.9195	287.942	71.1478	27.2336
PCDHA10	0	0	0	0	0	0
TIGD3	11.3948	9.88971	18.971	13.2387	16.17	22.1903
CASD1	360.075	413.846	469.532	590.226	582.119	470.031
ACTR8	244.987	271.587	258.954	234.987	171.402	171.471
CCDC74B	0	1.52149	0	1.10323	1.078	0
GAGE12F	0	0	0	0	0	0
WRNIP1	633.549	688.476	707.618	508.587	512.049	564.844
CCDC42	2.27895	6.08597	1.8971	4.4129	2.156	6.0519
METTL17	459.209	511.983	473.326	316.626	517.439	359.08
GPCPD1	1540.57	1543.55	1593.56	2369.73	2848.07	2184.74
C11ORF91	0	0	0	0	0	0
CEP68	793.076	1003.42	843.261	708.271	923.844	619.312
GCG	0	0	0	0	0	0
AIF1L	0	0	1.8971	1.10323	1.078	0
NCBP2	690.523	861.926	958.035	1270.92	1295.75	1329.4
FAM53A	12.5342	10.6505	7.5884	14.3419	19.404	23.199
MIS18A	74.066	100.419	105.289	71.7097	66.8358	50.4325
COX7A1	0	0	0	0	0	0
PIGX	240.43	244.96	240.932	229.471	215.6	251.154
PRSS57	31.9053	11.4112	3.7942	46.3355	14.014	8.06921
HK2	184.595	280.716	237.137	197.477	533.609	462.971
RHOD	3.41843	1.52149	1.8971	3.30968	0	2.0173
PIK3R5	2938.71	2470.91	2581.95	3951.75	4019.85	3314.43
MIGA2	470.604	536.326	379.42	490.935	780.47	482.135
TLX1	0	0	0	0	0	0
LBX1	0	0	0	0	0	0
VCAM1	4.55791	2.28224	1.8971	16.5484	3.23399	5.04325
HSPA1L	103.692	130.088	115.723	88.258	78.6938	101.874
HSPA1B	3739.76	5384.56	15089.5	11624.7	7475.91	13875
NOS1AP	2.27895	3.80373	0	0	0	0
WDR89	360.075	432.104	430.642	548.303	518.517	682.857
MLN	0	0	0	0	0	0
FASTKD2	352.098	406.239	460.995	554.922	568.105	588.043
HTRA1	1.13948	3.80373	3.7942	2.20645	2.156	1.00865
SIN3A	1849.37	2067.71	1996.7	2619.06	2281.04	2684.02
SPOCK1	0	0	0	0	0	3.02595
ACSM2B	0	0	0	0	0	0
PRAMEF19	0	0	0	0	0	0
WNT1	45.5791	20.5402	31.3021	91.5677	88.3958	45.3893
OR5L1	0	0	0	0	0	0
BHLHE22	0	0	0	0	1.078	0
TMEM108	0	0	0	0	0	0
PARP11	259.801	274.63	346.221	271.393	242.549	284.44
NGDN	501.37	428.3	503.68	744.677	642.487	668.735
PIGR	1.13948	0	0	1.10323	0	0
STOML2	621.015	588.057	631.734	408.193	421.497	545.68
PHYHIPL	0	0	0	0	0	0
TMEM198	9.11581	3.80373	11.3826	6.61935	6.46799	8.06921
BICC1	0	0	0	0	1.078	2.0173
TRAF1	1865.32	1887.41	1415.24	6280.66	6824.8	9887.8
ANO3	0	0	0	0	0	0
S100A12	3.41843	3.04299	6.63985	8.8258	6.46799	3.02595
ZFP92	33.0448	15.9757	18.971	27.5806	29.1059	12.1038
S100A9	120.785	69.2279	40.7876	157.761	80.8498	97.8391
TMEM209	390.84	335.489	370.883	278.013	227.457	315.708
JMJD6	863.723	576.646	923.887	2509.84	2837.29	3113.7
RPS6KB1	691.662	760.747	741.766	1050.27	1060.75	1029.83
VWA5A	120.785	124.002	111.929	87.1548	134.75	79.6834
FAM246C	0	0	0	0	0	0
MFAP3L	15.9527	27.3869	23.7137	16.5484	16.17	17.1471
TTF2	231.314	256.372	273.182	336.484	328.789	288.474
RBM26	1267.1	1453.03	1290.98	1565.48	2038.49	1690.5
PCGF3	705.336	636.745	531.188	745.78	1200.89	898.708
ZNF91	504.788	728.035	785.399	475.49	572.417	607.208
FASTKD1	176.619	193.23	227.652	151.142	158.466	179.54
LY96	27.3474	39.5588	54.0673	26.4774	16.17	47.4066
NDUFA6	590.249	470.902	634.58	719.303	479.709	734.298
GPR152	1.13948	0	0	0	0	0
ZSCAN29	409.072	496.007	379.42	247.123	308.307	262.249
RHOG	1678.45	1432.49	1928.4	2994.15	2712.24	4333.16
RAI2	26.208	18.2579	7.5884	18.7548	12.936	10.0865
OSBPL8	1430.04	1679.73	1677.04	1893.13	1661.19	1844.82
ATP9A	39.8817	27.3869	3.7942	47.4387	28.0279	11.0952
IGSF9B	427.304	548.498	484.709	414.813	694.23	681.848
ZNF398	512.764	749.335	553.953	366.271	390.235	309.656
HSD17B1	3.41843	9.88971	10.434	3.30968	7.54598	2.0173
CNMD	0	0	0	0	0	0
HMGB3	55.8344	36.5158	52.1702	54.0581	63.6019	62.5363
INSL5	0	0	0	0	0	0
SCYGR8	0	0	0	0	0	0
MAP3K13	135.598	157.475	315.867	319.935	315.853	516.429
EFS	0	0	0	0	0	0
B3GNT6	0	0	0	0	0	0
RSPH4A	17.0921	18.2579	10.434	17.6516	28.0279	5.04325
CYP27B1	3.41843	4.56448	4.74275	5.51613	7.54598	9.07786
ZNF384	1018.69	1004.19	841.364	838.451	1029.49	904.76
SLC17A5	112.808	109.548	187.813	262.568	249.017	279.396
C5ORF24	623.294	796.502	601.381	627.735	602.601	526.516
MLH3	281.451	331.686	265.594	325.452	379.455	283.431
ENSG00000285025	4.55791	6.84672	1.8971	4.4129	1.078	1.00865
WIPI2	799.913	839.864	900.174	1021.59	1189.03	1250.73
RFC1	863.723	863.447	763.583	1435.3	1310.85	1171.04
FAM210B	642.665	817.042	955.19	529.548	493.723	607.208
FOXR1	0	0	0	0	0	0
NUBP2	455.791	534.044	495.143	400.471	411.795	437.754
CDK18	43.3001	41.8411	47.4275	40.8193	53.8999	38.3287
TP53BP2	807.889	633.702	774.017	1674.7	1497.34	1778.25
ADH1B	0	0	0.94855	0	0	0
PNPLA5	0	0	0	0	0	0
C11ORF86	0	0	0	0	0	0
FBXO11	1565.64	1749.72	1895.2	1255.47	1226.76	1054.04
NUCB1	3122.17	2508.94	2967.06	2685.25	2444.9	3084.45
SLC25A46	589.109	752.378	743.663	542.787	528.219	473.057
SDE2	1047.18	921.264	1330.82	1477.22	1452.06	1417.15
ODR4	191.432	263.218	211.527	339.793	376.221	344.959
LGALS9C	20.5106	14.4542	22.7652	16.5484	14.014	14.1211
AQP12B	0	0	0	0	0	0
AGRN	123.063	173.45	138.488	109.219	146.608	134.151
SGK1	409.072	425.257	1609.69	1046.96	2480.47	3911.55
APOC2	0	0	0	0	0	0
TICAM2	19.3711	7.60747	7.5884	17.6516	11.858	7.06056
ARL5A	471.743	552.302	694.338	451.219	341.725	438.763
LRRC75B	1.13948	0	0.94855	1.10323	0	0
PAK1IP1	109.39	81.3999	79.6782	108.116	113.19	122.047
CYP2R1	149.271	165.082	117.62	220.645	204.82	146.254
SPATA18	0	0	0.94855	1.10323	0	0
MAGEC1	0	0	0	0	0	0
FAM43A	28.4869	32.7121	73.9869	82.7419	202.664	114.986
ECD	545.809	510.461	565.336	1107.64	1021.94	1277.96
TBC1D14	1360.54	1611.26	1316.59	1126.39	1217.06	1163.98
ZNF492	14.8132	32.7121	13.2797	12.1355	18.326	14.1211
TSHZ2	942.347	1089.39	1682.73	1054.68	1092.01	1624.94
SYCP3	1.13948	0	2.84565	1.10323	2.156	2.0173
CYP2C9	1.13948	0.760747	0	0	0	0
IRAG2	357.796	467.098	327.25	558.232	725.492	374.209
SFRP5	21.6501	13.6934	29.405	15.4452	7.54598	20.173
NAP1L4	2276.67	2426.78	2718.54	2706.21	3403.24	3317.45
SPANXB1	0	0	0	0	0	0
SMCO4	28.4869	10.6505	13.2797	13.2387	10.78	10.0865
AP4M1	85.4607	40.3196	43.6333	67.2968	44.1979	79.6834
LIN7A	0	0.760747	0.94855	3.30968	0	0
AURKA	20.5106	29.6691	36.9934	61.7806	91.6298	216.86
SLC9A9	205.106	154.432	224.806	249.329	202.664	276.37
DLGAP2	3.41843	1.52149	0	0	0	0
SLC25A40	227.895	295.93	310.176	281.323	233.925	236.024
UBE2W	437.559	502.854	588.101	284.632	252.251	237.033
TSPY4	0	0	0	0	0	0
OR8H1	0	0	0	0	0	0
IFI27	5.69738	9.12896	2.84565	11.0323	10.78	1.00865
H4C1	4.55791	6.84672	8.53695	5.51613	5.38999	23.199
RAB5B	1599.83	1504.76	1575.54	1147.35	812.81	976.374
PCDHGB3	5.69738	2.28224	3.7942	1.10323	2.156	13.1125
TNFSF11	2.27895	7.60747	3.7942	2.20645	0	0
ATG16L2	772.565	613.923	417.362	345.31	383.767	355.045
RAB9A	280.311	271.587	196.35	419.226	279.201	345.967
SORCS1	0	0	0	0	0	0
ZDHHC21	265.498	235.831	185.916	282.426	239.315	236.024
IDH3G	685.965	780.526	862.232	595.742	723.336	721.185
ERVK3-1	315.635	218.334	290.256	807.561	782.626	994.53
NPTX2	10.2553	0.760747	0	3.30968	1.078	5.04325
CACNA1B	1.13948	0.760747	0	0	0	0
OSTF1	1247.73	1037.66	1266.31	1024.9	763.222	990.495
SLC38A3	0	0	0	1.10323	2.156	1.00865
CIB3	0	0	0	0	0	0
COA4	280.311	251.046	238.086	247.123	239.315	262.249
ASB6	708.754	704.451	526.445	573.677	499.113	467.005
STRA8	0	0	0	0	0	0
CNRIP1	5.69738	3.04299	0	4.4129	5.38999	2.0173
OSBPL3	778.263	523.394	488.503	747.987	724.414	453.893
C4ORF48	97.995	82.1606	112.877	91.5677	72.2258	73.6315
ANKRD30BL	0	0.760747	0	0	0	0
ARHGAP15	1704.66	1637.89	2279.37	1650.43	1554.47	1926.52
CHFR	895.629	826.932	719.949	770.051	827.902	763.549
ZNF852	58.1133	86.7251	64.5014	41.9226	42.0419	52.4498
SLC7A14	0	0	0	0	0	0
SLC6A6	952.602	742.489	726.589	935.535	982.056	1019.75
AMY2B	113.948	119.437	84.4209	155.555	291.059	144.237
SLC28A2	5.69738	0.760747	0.94855	3.30968	0	4.0346
OR4C5	0	0	0	0	0	0
PYY	0	0	0.94855	0	1.078	0
ZNF658	95.716	114.112	75.884	41.9226	45.2759	29.2509
CREG1	260.94	349.183	363.295	298.974	309.385	382.279
PDGFB	119.645	60.099	32.2507	54.0581	30.1839	18.1557
CCNL2	1737.7	1664.51	1249.24	1820.32	2980.66	2047.56
C15ORF40	384.004	467.859	418.31	287.942	458.149	331.846
DEFB116	0	0	0	0	0	0
PEX1	364.633	381.895	335.787	360.755	404.249	296.543
SKIV2L	788.518	613.162	620.352	793.219	921.688	728.246
NME8	18.2316	0	1.8971	35.3032	1.078	0
CEP250	1267.1	1128.95	1232.17	1427.57	1412.18	1910.38
CD300LF	4.55791	6.08597	1.8971	2.20645	0	3.02595
ZKSCAN8	941.208	1233.93	876.46	1384.55	1184.72	989.486
DOK5	0	0	0	0	0	0
S100A11	554.925	326.36	413.568	428.051	258.719	432.711
FAM83C	0	0	0	0	0	0
GJC3	2.27895	4.56448	10.434	2.20645	0	1.00865
ZNF311	2.27895	5.32523	1.8971	3.30968	6.46799	5.04325
OR2W1	0	0	0	0	0	0
INS	0	0	0	0	0	0
OR2J1	0	0	0	0	0	0
OR2B3	0	0	0	0	0	0
SPHKAP	0	0	0	0	0	0
LGALS14	2.27895	4.56448	3.7942	0	2.156	3.02595
NPEPL1	284.869	303.538	244.726	265.877	462.461	274.353
SPP1	0	0	0	0	0	2.0173
KIF1C	625.573	489.921	692.441	551.613	382.689	524.498
MOAP1	3686.21	4326.37	6209.21	3959.48	5359.8	7381.31
RPL41	56379	54216.1	80326	51339.7	42216.5	71100.8
AAK1	4204.67	4302.02	3864.39	5104.62	6828.04	4696.28
ST6GAL2	2.27895	1.52149	2.84565	1.10323	0	0
LRRC75A	124.203	73.0317	106.238	58.471	56.0559	61.5277
RRP7A	1002.74	1195.13	866.974	1379.03	1400.32	1291.07
RETN	7.97634	1.52149	1.8971	3.30968	2.156	8.06921
BMP10	0	3.04299	0	0	0	0
ZNF33B	835.236	1023.97	903.019	708.271	697.464	570.896
CNTNAP1	91.1581	136.174	166.945	97.0838	150.92	154.324
MRM2	58.1133	71.5102	62.6043	39.7161	33.4179	35.3028
SAP30L	573.157	669.457	507.474	354.135	347.115	266.284
CYGB	7.97634	9.88971	2.84565	2.20645	10.78	4.0346
ASB16	1.13948	0	0	0	0	0
SERPINB2	0	0	0	1.10323	3.23399	3.02595
TUB	7.97634	7.60747	3.7942	13.2387	5.38999	8.06921
GPR150	53.5554	42.6018	22.7652	16.5484	21.56	7.06056
RFESD	51.2764	47.927	62.6043	14.3419	11.858	33.2855
MOCOS	0	3.04299	0	1.10323	1.078	2.0173
KRTAP3-2	0	0	0	0	0	0
SYTL3	796.494	509.7	417.362	901.335	738.428	438.763
CPNE8	51.2764	17.4972	27.5079	49.6451	42.0419	48.4152
EP400	2258.44	2594.91	2108.63	2254.99	2431.96	2223.07
L3MBTL4	5.69738	8.36821	15.1768	7.72258	8.62398	10.0865
ZNF30	63.8107	89.0074	74.9354	29.7871	64.6799	38.3287
MRLN	0	0	0	0	0	0
AADACL2	0	0	0	0	0	0
OR2A1	2.27895	6.08597	0	0	3.23399	0
OR5A1	0	0	0	0	0	0
OR10K2	0	0	0	0	0	0
OR10G3	0	0	0	2.20645	0	0
NUCKS1	3043.54	3520.74	3466.95	3405.66	3710.47	3366.88
TMEM242	288.288	238.874	276.028	241.606	224.223	269.31
SLC45A3	11.3948	3.04299	1.8971	9.92903	1.078	0
MFSD4A	12.5342	28.1476	10.434	31.9935	58.2119	26.2249
IREB2	801.052	1081.02	963.727	1029.31	1208.44	794.817
ADAM12	71.787	47.927	41.7362	124.664	86.2398	24.2076
CLRN3	0	0	0	0	0	0
C1ORF162	483.138	631.42	1226.47	388.335	434.433	724.211
PRPF4B	1573.62	1775.58	1283.39	3049.32	3668.43	2752.61
KCNB2	0	0	0	0	0	0
INTS8	585.691	738.685	711.412	559.335	717.946	665.709
PSG11	0	0	0	0	0	0
RNF220	1333.19	1361.74	1217.94	871.548	1013.32	1017.73
PARP2	133.319	145.303	118.569	121.355	126.126	106.917
CD247	3780.78	3902.63	3408.14	4141.51	4322.77	3850.02
IER5L	31.9053	28.1476	154.614	237.193	177.87	200.721
SST	0	0	0	0	0	0
KBTBD11	180.037	329.403	217.218	323.245	303.995	196.687
NFE2	11.3948	3.04299	2.84565	34.2	9.70198	5.04325
PGM1	340.703	253.329	276.977	351.929	284.591	232.998
ACVR2B	301.961	353.747	416.413	221.748	192.962	208.791
RPS19	21202.2	22158.3	28789.4	19145.4	17244.7	27330.4
RWDD2B	78.6239	80.6391	88.2151	23.1677	20.482	37.3201
AK7	0	0	0.94855	0	2.156	1.00865
SUZ12	994.763	1227.85	1257.78	846.174	895.816	925.941
GSK3A	956.021	714.341	817.65	542.787	494.801	581.991
RNASE12	0	0	0	0	0	0
STPG4	0	0	0.94855	1.10323	4.31199	1.00865
TCP11X1	0	0	0	0	0	0
RAMP2	0	0	0	0	0	0
FGF5	2.27895	2.28224	0	3.30968	5.38999	2.0173
RNASE10	11.3948	19.0187	18.0224	26.4774	31.2619	18.1557
ACCS	72.9265	90.5289	61.6557	58.471	145.53	84.7267
FNBP4	1868.74	2165.85	1622.02	2289.19	3393.54	2144.39
RASSF7	554.925	542.412	591.895	197.477	199.43	209.799
HOXB2	223.337	142.26	313.97	296.768	154.154	324.786
C1ORF50	206.245	254.089	172.636	136.8	156.31	174.497
CREB1	1110.99	1294.03	1315.64	894.716	830.058	833.145
PMFBP1	12.5342	9.88971	5.6913	11.0323	5.38999	6.0519
SMIM1	13.6737	6.84672	9.4855	7.72258	5.38999	12.1038
HOXA1	12.5342	1.52149	23.7137	23.1677	9.70198	21.1817
VCX3A	0	0	0	0	0	0
FNDC11	17.0921	8.36821	12.3311	15.4452	8.62398	19.1644
ADAM11	9.11581	9.12896	8.53695	2.20645	8.62398	3.02595
UGT1A3	0	0	0	0	0	0
FSTL4	14.8132	8.36821	3.7942	24.271	15.092	0
PITX1	0	0	0	0	0	1.00865
CLK3	1175.94	982.885	1140.16	1743.1	1935.01	2312.84
TTYH2	320.193	241.157	292.153	292.355	249.017	286.457
SRARP	0	0	0	0	1.078	0
LBHD1	333.867	349.183	282.668	296.768	356.817	223.92
PLAC8L1	2.27895	4.56448	0	0	3.23399	3.02595
USP17L5	0	0	0	0	0	0
NPAS4	0	0	0	0	1.078	0
PPP1R12A	2063.59	2018.26	1788.02	2259.41	2026.64	2104.05
MLKL	362.354	252.568	341.478	304.49	333.101	352.019
TRIM16	80.9028	101.179	126.157	81.6387	112.112	117.003
SKI	2240.21	2721.19	2485.2	3474.06	3540.14	3248.86
UBE4B	761.17	761.507	874.563	930.019	877.49	896.69
MIA-RAB4B	0	0	0	0	0	0
GTPBP2	614.178	518.068	519.805	426.948	522.829	426.659
CCDC39	0	0	0	0	0	0
TRAPPC6A	534.415	550.781	744.612	419.226	516.361	778.678
SH3RF2	11.3948	0.760747	1.8971	27.5806	5.38999	4.0346
STMP1	415.909	477.749	629.837	366.271	291.059	384.296
KIZ	266.638	338.532	273.182	359.652	383.767	297.552
OR5L2	0	0	0	0	0	0
OR5D16	0	0	0	0	0	0
DENND11	1876.72	2067.71	1877.18	2539.63	2933.23	2335.03
ZNF316	1681.87	1859.26	1665.65	1274.23	1588.97	1176.09
CDH12	0	0	0	0	0	0
ZNF775	46.7185	52.4915	53.1188	11.0323	21.56	22.1903
MLYCD	205.106	195.512	147.025	237.193	307.229	173.488
POC1B-GALNT4	111.669	111.83	110.98	89.3613	83.0058	120.029
ZNF850	51.2764	60.099	48.376	25.3742	28.0279	40.346
ZNF529	273.474	406.239	266.542	763.432	664.046	560.81
LTBP2	25.0685	16.7364	12.3311	34.2	43.1199	16.1384
MED18	68.3686	79.1177	85.3695	191.961	137.984	141.211
CD302	71.787	53.2523	71.1412	88.258	49.5879	62.5363
H3C6	1.13948	4.56448	13.2797	3.30968	9.70198	23.199
PIP5K1B	12.5342	7.60747	10.434	6.61935	5.38999	4.0346
ENSG00000288053	182.316	158.235	166.945	161.071	134.75	173.488
FABP5	105.971	82.1606	76.8325	109.219	92.7078	149.28
TADA2A	189.153	181.058	174.533	130.181	148.764	105.908
NRK	0	0	0	0	0	1.00865
BHLHB9	33.0448	40.3196	18.0224	22.0645	23.7159	20.173
CNPY2	372.609	352.226	414.516	263.671	260.875	278.388
TIMP3	4.55791	0.760747	1.8971	8.8258	2.156	2.0173
SLC5A4	0	0	0	0	0	0
ARHGAP36	0	0	0	0	0	0
PTH	0	0	0	0	0	0
ITGB5	7.97634	5.32523	8.53695	9.92903	4.31199	11.0952
LTBR	15.9527	9.12896	6.63985	13.2387	8.62398	3.02595
ADAMTS15	0	0	0	0	7.54598	1.00865
ANKRD10	815.865	857.361	675.367	782.187	1018.71	702.021
WDR27	128.761	127.805	109.083	154.452	205.898	158.358
MYO1G	5217.66	3198.18	3154.88	4375.39	2937.54	3190.36
ESCO2	6.83686	12.1719	5.6913	2.20645	3.23399	5.04325
PLPP3	0	0	0	0	3.23399	4.0346
LMAN2L	100.274	103.462	90.1122	29.7871	26.9499	48.4152
SLC12A7	925.255	1257.51	981.749	855	1411.1	1113.55
HDHD2	198.269	242.678	276.977	126.871	143.374	126.081
AMOTL1	6.83686	4.56448	1.8971	7.72258	5.38999	8.06921
MT-ND3	2193.49	4111.84	5789	2584.86	4688.21	4033.59
RUSC2	27.3474	30.4299	14.2282	15.4452	29.1059	15.1298
APOLD1	42.1606	69.2279	56.913	18.7548	48.5099	30.2595
FRMPD1	0	0.760747	0	0	0	0
IFNL4	0	0	0	0	0	0
STIM1	2431.64	2200.08	2499.43	2632.3	2386.69	2912.98
NUTM2F	0	0	0	0	0	0
GCC2	1357.12	2696.85	1766.2	1526.86	2500.95	1672.34
PCDHGA8	2.27895	0	0.94855	0	0	2.0173
TUT1	436.42	400.913	455.304	275.806	302.917	279.396
MRPL48	281.451	264.74	328.198	226.161	175.714	265.275
C20ORF203	1.13948	8.36821	0	8.8258	20.482	5.04325
SERPIND1	0	0	0	0	0	0
SPATA4	0	0	0	0	0	0
XAGE1B	0	0	0	0	0	0
STARD7	1264.82	1154.81	1105.06	1536.79	1189.03	1378.83
LPIN1	1096.18	1102.32	1076.6	1486.04	1785.16	1377.82
FHL5	0	0	0	0	0	0
MAOA	4.55791	1.52149	1.8971	0	1.078	0
WDR1	5340.73	4328.65	4161.29	4516.61	4274.26	4701.32
KRT12	0	0	0	0	0	0
DHX58	286.009	359.833	230.498	217.335	324.477	236.024
TBC1D22B	288.288	249.525	313.97	209.613	231.769	256.197
KRT33B	0	0	0	0	0	0
GLB1L3	18.2316	12.9327	19.9195	19.8581	18.326	17.1471
PCM1	2046.5	1745.91	2276.52	3762	3023.78	3123.79
PRAMEF1	0	0	0	0	0	0
PRIMA1	0	0	0	0	0	0
RRAGC	409.072	390.263	401.237	214.026	163.856	200.721
NBPF10	182.316	183.34	147.025	174.31	200.508	201.73
GTSF1L	2.27895	3.04299	2.84565	1.10323	3.23399	4.0346
AGGF1	466.046	660.328	616.557	428.051	477.553	375.218
GKN1	0	0	0	0	0	0
ABCF1	977.671	836.061	821.444	2609.13	2822.2	3404.2
SCMH1	306.519	284.519	313.021	281.323	280.279	292.509
ZMYND10	6.83686	3.80373	8.53695	6.61935	8.62398	6.0519
KNTC1	216.501	217.574	153.665	323.245	468.929	327.811
PRR20A	0	0	0	0	0	0
COLCA2	0	0	0	0	0	0
DBNDD2	82.0423	58.5775	96.7521	99.2903	106.722	82.7094
SPOP	691.662	760.747	941.91	839.555	761.066	885.595
VAMP8	1376.49	1152.53	1465.51	931.122	698.542	1000.58
CYCS	2890.85	2629.9	4734.21	4687.61	5162.53	6098.3
SLC51B	0	0	0	0	0	0
CD70	18.2316	7.60747	25.6108	37.5097	19.404	24.2076
PCSK9	0	0	0	0	0	0
MEP1B	1.13948	0.760747	0	0	4.31199	3.02595
USP51	50.137	67.7065	35.0963	47.4387	52.8219	32.2768
TG	11.3948	3.04299	5.6913	9.92903	9.70198	5.04325
SPATA31A7	0	0	0	0	0	0
CAMK1D	936.65	1037.66	980.8	836.245	847.306	875.509
ZNF273	113.948	146.824	91.0608	164.381	113.19	118.012
PHAF1	177.758	187.144	216.269	145.626	140.14	160.375
TTC36	1.13948	0.760747	0.94855	3.30968	0	1.00865
RREB1	1147.45	1188.29	1253.03	932.226	1200.89	961.244
HCN3	48.9975	38.7981	26.5594	26.4774	23.7159	16.1384
MANSC4	2.27895	4.56448	1.8971	0	0	0
RALGAPB	1152.01	1078.74	1226.47	1365.79	1471.47	1357.64
OR10G7	0	0	0	0	0	0
OR9G4	0	0	0	0	0	0
TMTC3	170.921	233.549	197.298	98.1871	103.488	121.038
DAZ1	0	0	0	0	0	0
CD38	224.477	278.433	222.909	229.471	163.856	182.566
IL25	0	0	0	0	0	0
ZC3H12A	1171.38	766.833	1892.36	2305.74	3478.7	3314.43
ENSG00000283761	320.193	311.145	486.606	784.393	628.473	789.774
DNAH5	0	0	0	0	0	0
ENSG00000170846	502.509	674.782	491.349	375.097	455.993	296.543
NPIPA8	9.11581	8.36821	11.3826	11.0323	7.54598	10.0865
SMIM3	68.3686	53.2523	48.376	219.542	125.048	182.566
TNFRSF10D	145.853	263.979	161.253	114.735	434.433	357.062
GALNT9	0	0	1.8971	0	0	5.04325
SEC63	1196.45	1412.71	1394.37	1429.78	1239.7	1291.07
ENSG00000283128	14.8132	25.8654	18.0224	14.3419	6.46799	13.1125
SPRR5	0	0	0	0	0	0
TMEM160	221.058	244.96	256.108	193.064	186.494	230.981
CBARP	0	0	0	4.4129	16.17	17.1471
MSX1	1.13948	0.760747	0	3.30968	4.31199	0
ITPR3	2976.31	2343.86	2328.69	2152.39	2477.24	1931.57
TBC1D9	36.4633	10.6505	13.2797	26.4774	16.17	11.0952
ZNF318	1048.32	1243.06	994.08	602.361	735.194	648.562
GADD45GIP1	361.214	492.203	453.407	347.516	384.845	414.555
NRGN	9.11581	4.56448	5.6913	6.61935	10.78	13.1125
DMC1	3.41843	2.28224	0.94855	0	3.23399	2.0173
KERA	0	0	0	0	0	1.00865
LUM	0	0	0	0	0	5.04325
TERF2	499.091	538.609	529.291	668.555	730.882	814.99
GAGE12D	0	0	0	0	0	0
MON1A	86.6002	84.4429	87.2666	34.2	23.7159	28.2422
IKBKE	518.462	575.124	629.837	492.039	600.445	648.562
EVI2B	2120.57	2560.67	3208.94	3133.16	1857.39	3501.03
DET1	47.858	68.4672	68.2956	51.8516	50.6659	60.519
CAVIN2	5.69738	3.04299	0.94855	11.0323	0	6.0519
HIBADH	202.827	203.119	208.681	125.768	143.374	141.211
PDCD6	265.498	292.887	290.256	255.948	241.471	250.145
ZIC4	0	0	0	0	0	0
KIF3C	148.132	95.8541	122.363	156.658	77.6158	99.8564
GCKR	0	0	0	0	0	0
FOSL2	4168.21	2344.62	1945.48	22277.4	17904.5	17295.3
TMEM216	95.716	76.0747	145.128	71.7097	59.2899	79.6834
ENSG00000214265	0	0	0	0	0	0
MEOX1	31.9053	22.8224	129.951	33.0968	15.092	73.6315
EQTN	0	0	0	2.20645	0	0
TMEM92	0	0	0	0	0	0
AQP2	0	0	0	0	0	0
ZNF496	388.562	426.018	375.626	405.987	387.001	327.811
PRELP	0	0	0	0	0	0
FAM53C	779.402	650.438	881.203	1799.36	2033.1	3418.32
NOTCH2NLB	154.969	108.026	94.855	159.968	166.012	211.817
CD3D	3041.26	2860.41	3590.26	2722.76	2107.49	3248.86
NEUROD6	0	0	0	0	0	0
KDM5D	1566.78	1383.04	0	1620.64	2214.21	0
BMT2	315.635	407.76	552.056	145.626	153.076	163.401
BCKDHA	289.427	238.114	254.211	152.245	182.182	192.652
YEATS4	292.845	348.422	412.619	400.471	231.769	401.443
MARF1	1991.81	2507.42	2835.22	2788.95	2748.89	2832.29
GPR39	0	0	0	0	0	0
LYPD1	0	0	0	0	0	0
NUDT4	989.066	953.216	1251.14	1541.21	1303.3	2103.04
PRDM7	0	0	0	0	0	0
RUBCN	1197.59	1088.63	1185.69	952.084	1067.22	1037.9
MYO18B	0	14.4542	0.94855	0	12.936	7.06056
LRRC3	45.5791	30.4299	34.1478	34.2	35.5739	33.2855
H4C8	4.55791	5.32523	0.94855	2.20645	4.31199	1.00865
ANKRD2	0	0	0	0	0	0
PDE3B	2280.09	3710.16	3451.77	2257.2	2968.81	2739.5
NMNAT1	87.7397	77.5962	63.5528	30.8903	36.6519	50.4325
HCAR2	4.55791	0.760747	2.84565	1.10323	3.23399	8.06921
OR4F6	0	2.28224	0	0	0	0
UQCRB	3108.49	3681.25	4774.05	3415.59	2878.25	3915.58
WFDC10A	0	0	0	0	0	0
ENDOG	104.832	98.1363	143.231	87.1548	91.6298	171.471
WHRN	242.709	155.192	109.083	208.51	172.48	114.986
ANKLE1	22.7895	13.6934	12.3311	9.92903	24.7939	15.1298
SDHA	911.581	829.975	654.499	924.503	796.64	876.517
NMRAL1	413.63	464.055	391.751	333.174	405.327	324.786
RPS6KA2	61.5317	116.394	122.363	80.5355	142.296	130.116
CPB1	0	0	0	0	0	0
PLAAT5	2.27895	2.28224	5.6913	13.2387	5.38999	0
BBC3	168.643	191.708	196.35	335.381	321.243	449.858
LRRC8A	840.934	664.893	908.711	1264.3	1102.79	3017.88
ERVW-1	0	0	0	0	0	0
ATG14	428.443	594.904	543.519	620.013	818.2	604.182
GON7	69.5081	104.983	121.414	97.0838	88.3958	114.986
EVI5	13.6737	23.5831	22.7652	19.8581	22.6379	9.07786
CST5	0	0	0	0	0	0
HSPH1	946.905	740.207	1052.89	6810.21	7811.17	10337.7
PAX7	0	0	0	0	0	0
PHF2	1248.87	1194.37	1290.03	1338.21	1148.07	1210.38
TAS1R2	0	0	0	1.10323	0	0
SPCS3	2562.68	2484.6	2062.15	3285.41	2685.29	2452.03
PLEK2	2.27895	10.6505	10.434	6.61935	8.62398	13.1125
TM9SF4	744.078	685.433	653.551	828.522	775.08	722.194
CX3CR1	369.19	33.4729	48.376	333.174	9.70198	26.2249
FCGR2B	17.0921	5.32523	8.53695	7.72258	3.23399	6.0519
ANAPC5	1386.74	1424.12	1678.93	1284.15	1405.71	1554.33
PWWP3B	0	0	0	0	0	0
CEPT1	178.898	206.162	260.851	157.761	214.522	190.635
MICB	440.977	295.93	461.944	353.032	185.416	320.751
SSB	1202.15	1222.52	1146.8	1350.35	1329.17	1305.19
METTL3	463.767	394.828	364.243	428.051	599.367	447.841
FAM90A26	0	0	0.94855	0	0	1.00865
CDH4	21.6501	15.2149	6.63985	15.4452	15.092	1.00865
DFFB	203.966	234.31	167.893	141.213	156.31	123.055
CD81	2191.21	1586.92	1781.38	2600.3	2163.54	2854.48
IQCD	1.13948	3.04299	2.84565	0	0	2.0173
RFLNA	12.5342	12.1719	14.2282	5.51613	9.70198	14.1211
WDR4	120.785	136.174	87.2666	89.3613	189.728	130.116
ASPG	1.13948	0	0	0	0	0
UCKL1	459.209	464.055	438.23	399.368	464.617	356.054
SMIM28	0	0	0	0	0	0
ZCCHC9	189.153	241.917	266.542	236.09	264.109	243.085
KLF18	0	0	0	0	0	0
RGS4	0	0	0	0	0	0
AKNA	10177.8	8804.12	7277.27	12064.9	10229.1	8393.99
NDUFC2	360.075	355.269	356.655	306.697	224.223	232.998
NKIRAS2	298.543	333.968	297.845	174.31	140.14	194.67
MAGEC3	0	0	0	0	0	0
DNAJA2	1036.92	1087.11	1345.99	2322.29	2258.4	2829.27
GRIK3	0	0	0	0	0	0
EGFL8	27.3474	31.1906	18.971	14.3419	34.4959	18.1557
TWF1	736.102	812.477	1063.32	902.438	743.818	977.383
OPCML	0	0	0	0	0	0
CHST15	35.3238	9.12896	15.1768	9.92903	7.54598	14.1211
B4GALT1	2534.2	1925.45	1967.29	5274.52	3170.39	3699.73
ENSG00000284931	0	0	0	0	0	0
CDC6	26.208	16.7364	12.3311	31.9935	28.0279	39.3374
PRX	153.829	138.456	163.151	133.49	163.856	175.505
KIRREL3	0	0	0	0	0	0
DBF4B	62.6712	18.2579	46.4789	26.4774	11.858	34.2941
SUMO4	10.2553	9.12896	9.4855	7.72258	18.326	19.1644
WARS2	86.6002	109.548	85.3695	137.903	136.906	135.159
OR6Y1	0	0	0	0	0	0
ERICH3	0	1.52149	0.94855	0	2.156	0
CILK1	371.469	537.848	413.568	307.8	271.655	208.791
TSPAN33	109.39	141.499	57.8615	114.735	119.658	41.3547
PSMD8	1162.27	969.952	1190.43	1075.64	1242.93	1656.2
OR5D14	0	0	0	0	0	0
PLIN2	696.22	549.259	786.348	1099.92	879.646	1046.98
RRN3	811.307	893.117	941.91	1544.52	1764.68	1373.78
USP12	632.41	770.636	826.187	778.877	808.498	737.324
OR4K1	0	0	0	0	0	0
PCDH11X	0	0	0	0	0	0
INSL6	0	0	0	0	0	0
GUCY2D	0	0	0	0	0	0
SP4	488.835	664.893	626.043	831.832	620.927	754.471
DHH	1.13948	0	0	0	0	0
GARIN2	0	0	0	0	0	0
DYNLL2	3540.35	3064.29	3931.74	4145.92	3705.08	4770.92
NR6A1	5.69738	1.52149	0.94855	7.72258	0	1.00865
DERL1	895.629	859.644	1005.46	1961.53	1450.98	1751.02
NAIP	796.494	832.257	641.22	734.748	922.766	784.73
PAF1	1017.55	857.361	1394.37	4288.24	4749.66	6691.39
SPDYE10	0	0	0	0	0	0
PRSS35	1.13948	4.56448	1.8971	2.20645	2.156	0
SORCS3	47.858	31.1906	61.6557	52.9548	75.4598	104.9
CFAP58	0	0.760747	0	1.10323	0	0
ME1	14.8132	31.1906	5.6913	20.9613	34.4959	11.0952
RAP1A	1917.74	2146.07	2908.25	2108.26	1889.73	2154.48
HIRIP3	518.462	476.227	534.982	386.129	382.689	377.235
CPN2	0	0	0	0	0	0
H2BC9	0	0	5.6913	1.10323	3.23399	3.02595
NACA2	43.3001	9.88971	36.0449	14.3419	11.858	11.0952
DCBLD1	63.8107	72.2709	60.7072	62.8839	31.2619	48.4152
SYNE3	1955.34	1644.73	1743.43	1933.95	2109.64	2387.48
CRP	0	0	0	0	0	0
PHYHD1	10.2553	6.84672	6.63985	11.0323	6.46799	8.06921
CD96	3477.68	3335.11	3631.05	3426.62	3205.96	3189.35
HOXA2	0	0	0.94855	0	0	0
NAT8	0	0	0	0	0	0
ACOX3	84.3213	86.7251	105.289	75.0193	122.892	121.038
DEFA1B	153.829	3.04299	3.7942	177.619	5.38999	0
TRIM64B	0	0	0	0	0	0
LAMP1	3520.98	2714.34	3244.99	3358.22	2634.63	3304.34
INTS9	224.477	207.684	223.858	250.432	228.535	232.998
PAGE1	0	0	0	0	0	0
TRPM7	1221.52	1418.03	1117.39	1215.75	1014.4	974.357
APOBEC4	1.13948	0	0	0	0	0
C18ORF54	47.858	34.9943	27.5079	34.2	26.9499	25.2163
CFAP77	0	0	0	0	0	0
PLK1	22.7895	56.2953	17.0739	12.1355	20.482	14.1211
AKR1C1	18.2316	34.2336	18.0224	19.8581	65.7579	20.173
SLC2A13	66.0896	60.099	92.9579	68.4	48.5099	65.5623
TCF21	0	0	0	0	0	0
DPY30	241.569	270.826	358.552	159.968	145.53	188.618
CYYR1	5.69738	0	0	1.10323	0	2.0173
MAP3K5	687.104	502.854	654.499	900.232	724.414	861.388
SCGB2A2	0	0	0	0	0	0
EPGN	10.2553	8.36821	0	12.1355	19.404	2.0173
CLCN3	488.835	588.818	592.844	572.574	546.545	615.277
VPS26C	744.078	667.936	842.312	648.697	739.506	799.86
RIPPLY3	0	0	0	0	0	0
PNMA6F	1.13948	0	0	0	0	0
LDLRAP1	3072.03	3296.32	2859.88	1756.34	2151.68	1776.23
SAMD14	9.11581	2.28224	3.7942	5.51613	4.31199	7.06056
DIP2C	131.04	89.7681	108.135	134.594	119.658	147.263
CCR8	22.7895	14.4542	25.6108	17.6516	18.326	39.3374
QARS1	2145.63	2290.61	2707.16	2253.89	2217.44	2661.83
POU3F3	0	0.760747	0	0	0	0
KDM3A	1799.23	1893.5	2629.38	2910.31	3086.31	3034.02
VPS54	286.009	400.153	416.413	463.355	436.589	374.209
ZNF846	156.108	160.518	92.9579	67.2968	91.6298	82.7094
LRCH2	0	0	0	1.10323	0	0
KCNU1	0	0	0	0	0	0
AKR1B1	654.06	645.874	571.975	643.18	723.336	587.035
BARX1	0	0	0	0	2.156	0
MTF2	358.935	426.018	318.713	552.716	639.253	535.594
SP8	0	0	0	0	0	0
SLC12A5	0	3.04299	1.8971	1.10323	5.38999	4.0346
FIS1	917.279	941.044	1053.84	782.187	717.946	995.538
GPN1	369.19	340.054	418.31	452.322	390.235	440.78
IL6	1.13948	0	0	1.10323	0	4.0346
CCDC154	17.0921	16.7364	12.3311	2.20645	14.014	13.1125
QKI	1050.6	1058.96	1206.56	1140.74	959.418	916.864
NIP7	428.443	430.583	596.638	639.871	562.715	832.137
ANTXRL	0	0	0	0	0	0
CDH11	0	0	0	0	0	5.04325
MAP10	21.6501	49.4485	14.2282	3.30968	10.78	14.1211
F13B	0	0	0	0	0	0
SAT2	159.527	144.542	156.511	136.8	150.92	125.073
KATNA1	244.987	229.745	332.941	284.632	305.073	376.227
RPS16	23898.2	26705.3	31990.8	24282	21011.3	32055.9
CCDC201	0	0	0	0	0	0
USP8	789.657	761.507	719.949	1059.1	1113.57	743.376
SLC44A3	18.2316	2.28224	2.84565	9.92903	2.156	3.02595
SYT16	0	0	0	0	0	0
SPINK7	0	0	0	0	0	0
RINL	705.336	616.966	626.991	364.064	426.887	423.633
CYB5R2	1.13948	0.760747	0	0	0	3.02595
CDC40	511.625	603.272	613.712	774.464	786.938	742.367
CTAG2	0	0	0	0	0	0
PRR14L	1073.39	1281.86	1092.73	634.355	752.442	632.424
CLPSL2	0	0	0	0	0	0
ZNF90	25.0685	27.3869	26.5594	19.8581	42.0419	21.1817
TNFRSF19	6.83686	5.32523	0.94855	3.30968	2.156	4.0346
GPR174	1374.21	1258.27	2097.24	2371.93	1314.08	2101.02
PIBF1	357.796	482.313	432.539	327.658	319.087	331.846
BOLA3	134.458	118.676	184.019	99.2903	50.6659	121.038
KCNQ3	10.2553	7.60747	6.63985	9.92903	3.23399	10.0865
GFPT1	583.412	616.205	583.358	806.458	857.008	793.808
NT5M	12.5342	21.3009	25.6108	22.0645	16.17	32.2768
TIMM10	154.969	140.738	165.048	146.729	144.452	232.998
EFCAB6	6.83686	4.56448	2.84565	6.61935	3.23399	3.02595
CBLIF	0	0	0	0	0	0
SPEF2	219.919	161.278	146.077	186.445	153.076	132.133
SLC27A2	13.6737	7.60747	18.0224	18.7548	12.936	15.1298
GPAT4	1324.07	1273.49	1352.63	1251.06	1568.49	1536.18
YWHAH	537.833	477.749	385.111	851.69	647.877	465.997
CFAP45	15.9527	19.0187	28.4565	34.2	51.7439	47.4066
LSM4	903.605	833.778	1003.57	744.677	617.693	832.137
APOA1	11.3948	6.08597	1.8971	6.61935	3.23399	6.0519
LACRT	0	0	0	0	0	0
ANKRD36B	477.441	350.704	213.424	667.451	821.434	403.46
MGME1	126.482	141.499	137.54	126.871	102.41	146.254
EIF4A3	670.012	594.904	1991.95	3076.9	4683.9	9045.58
HAUS6	509.346	554.584	572.924	698.342	778.314	574.931
ANGEL1	520.741	527.197	460.995	308.903	364.363	379.253
CD68	44.4396	23.5831	53.1188	44.129	90.5518	68.5882
CNBP	5086.62	5825.8	6215.85	6708.71	6553.15	7284.48
MRGPRF	0	0	0	0	0	0
DPH6	80.9028	95.0933	143.231	102.6	126.126	142.22
GOLGA6L25P	0	0	0	0	0	0
TMEM40	0	0	0	2.20645	0	0
PRSS41	0	0	0	0	0	0
TNFRSF18	215.361	103.462	100.546	314.419	239.315	207.782
STEAP1B	0	0	0	0	0	0
TEKT2	0	0	3.7942	2.20645	0	1.00865
ALKBH6	194.85	206.923	183.07	167.69	256.563	159.367
TDRD6	0	0.760747	0.94855	1.10323	1.078	0
DEFB131A	0	0	0	0	0	0
VDR	18.2316	15.2149	21.8166	39.7161	35.5739	39.3374
MAGEA12	0	0	0	0	0	0
ABHD1	7.97634	6.08597	10.434	3.30968	9.70198	9.07786
ACOT6	0	0	0	0	0	2.0173
MAN2A2	1546.27	1223.28	1108.85	1411.03	1574.95	1194.24
GNG5	599.365	529.48	555.85	484.316	489.411	589.052
CORO6	33.0448	14.4542	13.2797	22.0645	23.7159	9.07786
GLCCI1	697.36	624.573	583.358	713.787	595.055	387.322
SYTL1	1800.37	1745.91	1385.83	1299.6	1527.52	1111.53
XPO6	3562	4193.24	3991.5	3678.15	4968.49	4071.92
BLMH	608.48	696.083	700.978	623.322	808.498	657.64
COLEC10	0	0	0	0	0	0
SYN3	19.3711	3.80373	5.6913	4.4129	2.156	2.0173
DMRT1	0	0	0	0	0	0
BICD1	250.685	246.482	294.999	254.845	170.324	204.756
ULK4	91.1581	100.419	102.443	136.8	109.956	145.246
MYF5	0	0	0	0	0	0
FADD	356.656	305.82	202.041	596.845	283.513	403.46
TINCR	7.97634	7.60747	7.5884	25.3742	21.56	18.1557
TPST1	11.3948	50.97	46.4789	24.271	46.3539	35.3028
SELENOP	12.5342	0.760747	1.8971	6.61935	7.54598	2.0173
FA2H	1.13948	1.52149	2.84565	6.61935	2.156	4.0346
CRIP2	577.715	751.618	567.233	461.148	526.063	475.074
AMPD3	345.261	375.809	306.382	349.722	377.299	362.106
FAM209A	20.5106	10.6505	10.434	6.61935	20.482	9.07786
C16ORF72	1325.21	1565.62	2392.24	3226.93	3532.6	4054.78
PHYH	102.553	111.069	116.672	150.039	140.14	156.341
UBXN6	951.463	1049.07	1134.47	872.651	934.624	1142.8
NPY4R	0	0	0	0	0	0
NECAB2	0	0	0	0	0	0
MTG1	297.403	202.359	194.453	208.51	273.811	217.869
FAM185A	44.4396	78.3569	59.7586	41.9226	54.9779	39.3374
CSN1S1	0	0	0	0	1.078	0
ZFR	1293.31	1404.34	1421.88	1605.19	1565.25	1406.06
HORMAD2	0	1.52149	0	0	1.078	0
VPS13D	2357.58	2483.08	2428.29	2237.34	2491.25	2376.38
RBMY1D	0	0	0	0	0	0
SPIN2B	66.0896	76.0747	71.1412	68.4	73.3038	65.5623
MEGF8	389.701	387.22	340.529	348.619	401.015	303.604
CDK2AP2	509.346	260.936	460.047	442.393	263.031	313.69
C12ORF42	23.929	31.9514	23.7137	22.0645	33.4179	38.3287
DLX3	1.13948	0	0	0	0	0
CCNQ	222.198	248.003	302.587	217.335	190.806	294.526
C1ORF232	0	0	0	0	0	0
CBL	1783.28	2273.11	2138.98	1203.62	1553.39	1474.65
HAS3	74.066	89.0074	80.6267	68.4	80.8498	68.5882
TOP2B	3083.42	3608.22	3494.46	3542.46	3830.13	3223.65
YWHAE	960.579	899.963	1290.03	1967.05	1543.69	2409.67
WDR88	1.13948	0	0.94855	1.10323	0	0
GRID2IP	6.83686	4.56448	3.7942	1.10323	5.38999	2.0173
YIPF2	331.588	273.108	281.719	253.742	247.939	262.249
POF1B	6.83686	5.32523	2.84565	4.4129	3.23399	6.0519
NUFIP1	96.8555	94.3326	84.4209	159.968	188.65	162.393
EIPR1	336.146	349.183	329.147	270.29	241.471	288.474
IP6K3	0	0	0	0	0	0
PRND	0	0	0.94855	0	0	1.00865
KIAA1586	173.2	241.917	146.077	168.794	178.948	127.09
SYMPK	1411.81	1393.69	1295.72	1345.94	1835.83	1473.64
OLFML1	0	0	0	0	0	0
MBOAT2	17.0921	12.9327	13.2797	35.3032	18.326	1.00865
A2M	0	0	0	0	0	1.00865
PPP1R12C	1738.84	1483.46	1422.82	1490.46	1872.48	1561.39
MINDY3	144.714	169.647	143.231	206.303	194.04	182.566
HLA-DPB1	1291.03	591.1	847.055	1203.62	492.645	1009.66
TMEM53	33.0448	16.7364	31.3021	17.6516	18.326	8.06921
MARCHF5	378.306	461.773	409.773	398.264	513.127	529.542
EDC4	941.208	938.761	820.496	1033.72	1484.4	1202.31
OR5H15	0	0	0	0	0	0
FZD8	20.5106	29.6691	11.3826	23.1677	30.1839	34.2941
HSPG2	128.761	200.076	158.408	108.116	145.53	163.401
PXDC1	6.83686	0	1.8971	3.30968	2.156	6.0519
FRG2B	0	0	0	0	0	0
SEMA5A	28.4869	20.5402	47.4275	44.129	14.014	44.3806
TRIM15	0	0	0	0	0	0
MAD2L2	321.332	256.372	282.668	228.368	270.577	271.327
SIPA1L2	39.8817	38.7981	29.405	90.4645	84.0838	33.2855
OR10H5	2.27895	0	0	0	0	0
CLPTM1	1257.98	978.32	975.109	1289.67	1019.79	1130.7
RXRG	0	0	0	0	0	0
RTN4RL2	9.11581	9.12896	0	6.61935	1.078	1.00865
DAAM1	229.035	195.512	276.977	222.852	184.338	311.673
COPRS	28.4869	32.7121	43.6333	23.1677	10.78	34.2941
RAB3IL1	0	0	0	0	3.23399	1.00865
EFCAB5	6.83686	12.1719	5.6913	4.4129	6.46799	10.0865
WBP11	1629.45	1634.84	2148.47	3156.33	2859.93	3278.11
PEX3	149.271	163.561	156.511	159.968	200.508	130.116
ACBD6	609.62	651.199	736.075	575.884	603.679	587.035
TRAF7	828.399	802.588	883.1	645.387	589.665	789.774
FAM81A	0	0	0	0	0	0
FAM234B	68.3686	75.3139	94.855	70.6064	72.2258	56.4844
MROH6	27.3474	19.7794	43.6333	24.271	17.248	39.3374
LRCH1	413.63	320.274	468.584	629.942	538.999	544.671
ZNF829	77.4844	139.217	84.4209	150.039	139.062	191.644
ZNF628	385.143	382.656	514.114	580.297	591.821	974.357
TGFB3	102.553	124.002	57.8615	79.4322	97.0198	60.519
OR8A1	0	0	0	0	0	0
OR5A2	0	0	0	0	1.078	0
FAM83F	3.41843	2.28224	4.74275	8.8258	5.38999	1.00865
TBX5	0	0	0	0	0	0
ITLN2	0	0	0	0	0	0
F11R	301.961	340.054	311.124	424.742	462.461	433.72
USF1	578.854	490.682	560.593	891.406	962.652	810.955
TCP11X2	0	0	0	0	0	0
FXYD6-FXYD2	5.69738	9.88971	11.3826	5.51613	7.54598	6.0519
SAPCD1	13.6737	15.9757	7.5884	5.51613	8.62398	9.07786
ZNF395	1080.22	1312.29	1125.93	1057.99	1129.74	843.232
IGSF9	1.13948	2.28224	2.84565	0	5.38999	2.0173
SEZ6L	0	0.760747	0.94855	5.51613	0	1.00865
SEPTIN10	29.6264	22.0617	56.913	18.7548	40.9639	36.3114
ARPC4-TTLL3	372.609	318.753	329.147	333.174	403.171	452.884
SYF2	1506.39	1714.72	1932.2	1881	1659.04	1809.52
ZPBP	0	0	0	0	0	0
FGF17	10.2553	1.52149	2.84565	1.10323	5.38999	0
OR1Q1	0	0.760747	0.94855	0	0	0
LRRC31	0	0	0	0	0	0
RMDN3	372.609	298.973	296.896	422.535	369.753	411.529
FYCO1	1311.54	819.324	736.075	1491.56	1225.68	996.547
PDZD2	42.1606	31.9514	17.0739	54.0581	20.482	32.2768
THOC2	1540.57	1784.71	1565.11	1593.06	1964.11	1603.75
KIAA1958	101.413	153.671	154.614	86.0516	146.608	128.099
POLR1F	481.999	503.614	534.034	1262.09	963.73	1045.97
ENSG00000261341	0	0	0.94855	0	0	0
RHBDL1	18.2316	21.3009	32.2507	24.271	15.092	26.2249
PLPP6	284.869	483.835	310.176	194.168	203.742	169.453
SMPD3	29.6264	41.8411	43.6333	27.5806	35.5739	42.3633
ENPP7	1.13948	0	0	0	0	0
SMCHD1	3034.43	4540.9	3939.33	5788.62	7871.54	5464.87
NPIPA3	33.0448	60.8597	32.2507	33.0968	45.2759	23.199
LSM11	123.063	156.714	127.106	125.768	136.906	141.211
STXBP2	642.665	628.377	672.522	452.322	519.595	581.991
CNST	1123.52	1567.14	1555.62	1333.8	1471.47	1419.17
B3GNT8	25.0685	23.5831	11.3826	16.5484	9.70198	8.06921
CHCHD3	450.093	407.76	573.873	450.116	360.051	425.651
LIFR	2.27895	0	0	0	0	5.04325
HOMER2	6.83686	14.4542	1.8971	7.72258	7.54598	9.07786
SERTM1	0	0	0	0	0	0
CREBL2	941.208	1166.99	1736.79	883.684	857.008	1112.54
COMMD9	325.89	337.772	372.78	332.071	308.307	290.491
CSRNP2	546.949	454.927	552.056	542.787	576.729	978.391
MVK	127.621	103.462	107.186	80.5355	50.6659	103.891
TUFT1	51.2764	52.4915	42.6847	196.374	216.678	300.578
PIR	0	0	0	0	1.078	2.0173
LUC7L2	739.52	747.053	733.229	1672.49	1805.65	1523.06
ODAM	0	0	0	0	0	0
HOXB6	0	0	0	0	0	0
VHL	1832.28	1833.4	1526.22	1898.65	1496.26	1459.52
CDC42BPG	218.78	280.716	265.594	147.832	240.393	183.574
PCDHB12	0	0	0	0	0	0
SLC25A2	1.13948	2.28224	0	3.30968	5.38999	1.00865
DTHD1	189.153	72.2709	62.6043	178.723	87.3178	67.5796
TIAM2	209.664	199.316	224.806	268.084	269.499	230.981
ZC3H12B	54.6949	78.3569	76.8325	56.2645	101.332	68.5882
SF3A2	1620.34	1729.94	1461.72	1736.48	1550.16	1648.14
CSNK2A2	355.517	400.913	482.812	361.858	301.839	368.158
PHRF1	1229.5	1198.94	1219.83	1843.49	2357.58	1690.5
PFKL	1951.92	1810.58	1847.77	1738.68	1767.92	1728.83
EVA1A	1.13948	0	0	1.10323	1.078	0
EDEM3	756.612	969.191	812.907	827.419	951.872	884.587
TBC1D3G	0	0	0	0	0	0
RBPMS2	0	0	0	0	0	0
FOXC1	0	0	0	0	2.156	0
ANTKMT	156.108	120.959	73.0383	98.1871	120.736	73.6315
GSE1	1203.29	775.962	620.352	802.045	680.216	446.832
MYO3A	0	0.760747	0	0	0	2.0173
JAM2	1.13948	0.760747	0.94855	2.20645	4.31199	0
PLLP	27.3474	42.6018	23.7137	9.92903	32.3399	12.1038
FAM193B	1023.25	1053.63	745.56	838.451	1355.04	783.722
POLR2I	152.69	139.217	166.945	77.2258	100.254	127.09
GIPC3	48.9975	133.891	38.8905	35.3032	83.0058	18.1557
BCL2L2-PABPN1	1182.78	1090.15	1273.9	1188.17	1168.55	1231.56
MAP2K6	405.654	577.407	476.172	432.464	523.907	583
GNA15	112.808	53.2523	76.8325	578.09	342.803	410.521
PTPN23	786.239	702.93	694.338	624.426	597.211	588.043
HMGXB3	760.031	740.207	790.142	988.49	828.98	876.517
HRH4	25.0685	14.4542	9.4855	13.2387	14.014	9.07786
PARD3B	25.0685	19.7794	8.53695	25.3742	11.858	12.1038
INSIG1	866.002	786.612	1071.86	2566.1	2301.52	4259.53
GHRH	0	0	0	0	0	0
SLC35A5	181.177	168.886	230.498	229.471	146.608	248.128
ACP3	0	0.760747	0.94855	3.30968	0	2.0173
CYP3A7	0	0	0	0	0	0
JMJD7-PLA2G4B	239.29	214.531	196.35	231.677	380.533	250.145
CNTRL	2116.01	1802.97	1727.31	1939.47	1685.99	1812.55
STING1	1533.74	1268.93	1412.39	1283.05	1335.64	1428.25
NPIPA2	30.7659	57.8167	26.5594	30.8903	43.1199	17.1471
ZDHHC23	48.9975	61.6205	51.2217	69.5032	51.7439	77.6661
MXD3	93.4371	64.6635	25.6108	93.7742	101.332	50.4325
CADPS	0	0	0	0	0	0
CAPNS2	0	0	0	0	0	0
OR4B1	0	0	0	0	0	0
G6PD	847.771	554.584	563.439	631.045	506.659	555.767
TFAP4	259.801	326.36	270.337	122.458	233.925	140.202
SLC27A6	1.13948	0	0	0	0	0
CPXM2	0	0	0	0	0	0
DTL	10.2553	19.0187	5.6913	33.0968	35.5739	42.3633
LPGAT1	1082.5	794.22	977.006	910.161	524.985	726.229
G0S2	10.2553	6.84672	12.3311	17.6516	2.156	7.06056
HSD11B1	7.97634	4.56448	4.74275	6.61935	0	9.07786
IRF6	5.69738	11.4112	14.2282	23.1677	50.6659	36.3114
CENPS-CORT	17.0921	18.2579	12.3311	14.3419	5.38999	8.06921
IL22RA2	0	0	0	0	0	0
MYH7B	9.11581	15.9757	9.4855	8.8258	21.56	8.06921
VPS41	324.751	285.28	281.719	524.032	524.985	440.78
ANKIB1	704.197	634.463	663.985	819.697	864.554	743.376
CLDN2	0	0	0.94855	0	0	0
C3ORF20	1.13948	1.52149	0	0	2.156	0
F7	3.41843	3.04299	0.94855	1.10323	0	0
ENSG00000285827	1562.22	1542.79	1843.03	1280.84	1222.45	1709.66
FER1L5	0	0	0	3.30968	0	0
ANXA5	1188.47	829.975	1179.05	1120.88	757.832	1236.61
SELENOS	396.538	295.17	342.426	461.148	351.427	494.239
MOB3C	317.914	312.667	341.478	509.69	401.015	434.728
SHH	0	0	0	0	0	0
ALDH16A1	551.507	550.781	485.657	482.11	659.735	565.853
ENSG00000289491	0	0	0	0	0	0
DNAJC16	345.261	352.226	422.105	223.955	240.393	270.318
S1PR3	1.13948	0.760747	2.84565	0	2.156	13.1125
EDA2R	3.41843	0.760747	0	1.10323	2.156	3.02595
ZFPM2	0	0	0	0	0	0
LIPT1	61.5317	114.112	105.289	83.8451	81.9278	84.7267
GPX4	1449.41	1700.27	1992.9	1479.43	1550.16	2121.19
GUCA1A	0	0	0	0	0	0
MRPL11	411.351	341.575	424.002	327.658	274.889	361.097
PCGF1	78.6239	112.591	108.135	66.1935	39.8859	102.882
SMAD2	1671.61	2045.65	2198.74	1345.94	1309.77	1445.4
EIF3G	3971.08	4273.87	4446.8	3691.39	3891.57	4156.65
WIPF2	1299	1059.72	1022.54	1288.57	1041.35	1194.24
VAPA	1245.45	1555.73	1940.73	1878.79	1794.87	2030.41
TAF13	297.403	224.42	509.371	982.974	913.064	1125.65
VPREB3	1.13948	0.760747	1.8971	1.10323	2.156	5.04325
IL17RA	1580.45	1978.7	1680.83	1256.57	1515.66	1546.26
CYP26C1	1.13948	0	0	0	0	0
ARHGEF18	6567.94	7033.1	7402.48	7575.85	8862.22	8644.14
RBM45	88.8792	74.5532	96.7521	78.329	102.41	64.5536
SSX2B	0	0	0	0	0	0
YJU2	287.148	318.753	331.992	464.458	501.269	645.536
ARSH	0	0	0	0	0	0
FABP4	0	0	0	0	0	0
PMP2	0	0	0	0	0	0
IFNA10	0	0	0	0	0	0
OR5B17	0	0	0	0	0	0
NHP2	847.771	817.803	995.029	605.671	642.487	799.86
DCAF4L2	0	0	0	0	0	0
SSU72P2	0	0	0	0	0	0
UBQLN3	0	0	0	0	0	0
TAF11L8	0	0	0	0	0	0
PSMB3	740.66	624.573	876.46	670.761	631.707	756.488
TIMM23B-AGAP6	51.2764	64.6635	47.4275	63.9871	98.0978	79.6834
ARL10	299.682	323.317	264.645	321.039	300.761	268.301
LBHD2	0	0	0	0	0	0
ATRAID	762.31	744.01	1018.74	704.961	558.403	803.895
LCE2C	0	0	0	0	0	0
LCE2B	0	0	0	0	0	0
LCE3D	0	0	0	0	0	0
LCE2D	0	0	0	0	0	0
LCE3E	0	0	0	0	0	0
ENSG00000256407	0	0	0	0	0	0
N4BP2	840.934	1189.81	937.167	850.587	1094.17	1075.22
SNORC	10.2553	9.12896	11.3826	8.8258	17.248	5.04325
HS3ST2	0	0	0	0	0	0
OBSL1	18.2316	0	2.84565	23.1677	14.014	9.07786
IMPACT	223.337	309.624	250.417	126.871	158.466	125.073
PCDHGA3	3.41843	2.28224	0.94855	0	0	3.02595
HIC1	79.7634	108.787	88.2151	430.258	656.501	553.749
DPP6	2.27895	0.760747	0.94855	0	2.156	0
CYP4A22	0	0	0	0	0	0
SNTB1	565.18	450.362	553.953	591.329	364.363	589.052
TAF1L	46.7185	39.5588	32.2507	40.8193	43.1199	45.3893
FGF2	0	0	0.94855	0	0	0
SUGT1	642.665	723.47	681.059	451.219	405.327	478.1
ARSD	68.3686	32.7121	19.9195	46.3355	33.4179	20.173
CBY2	4.55791	1.52149	0	2.20645	2.156	2.0173
COL9A1	0	0	0	0	0	0
CENPB	1444.86	1254.47	1245.45	930.019	730.882	1013.69
AHSP	0	0	0	0	0	0
WDR48	732.683	674.782	674.419	1664.77	1785.16	1559.37
MTUS2	34.1843	6.08597	2.84565	18.7548	7.54598	7.06056
DNAJC27	143.574	169.647	164.099	272.497	337.413	327.811
SUCLG1	496.812	445.037	646.911	401.574	391.313	437.754
SATL1	0	0	0	0	0	0
DSG4	0	0	0	0	0	0
PHOSPHO2	36.4633	44.1233	49.3246	34.2	42.0419	46.3979
ZIC5	0	0	0	0	0	0
RNF113B	0	0	0	0	0	0
PDCD6-AHRR	0	0	0	0	0	0
SORD	126.482	122.48	126.157	71.7097	94.8638	88.7613
EIF5	3757.99	3482.7	5556.6	7539.44	8613.2	8636.07
SLITRK6	0	0	0	0	0	0
NCKIPSD	217.64	187.144	238.086	140.11	183.26	164.41
HLA-B	37665.4	21639.4	32721.2	40373.6	26648.1	41530.2
NCOA6	1456.25	1306.96	1444.64	992.903	928.156	1017.73
SETD1A	1640.85	1813.62	1553.72	1115.36	1181.49	1229.55
ARPC4	2382.65	1919.36	2327.74	2196.52	1966.27	2530.7
ZNF621	644.944	830.735	553.953	666.348	644.643	640.493
OTUD4	1175.94	1196.65	1144.9	1612.92	1578.19	1429.26
TGM5	0	0	0	0	0	0
CCDC115	611.899	635.984	645.962	527.342	472.163	479.109
SLC39A5	0	0	2.84565	0	0	0
SMTNL2	0	0.760747	0	0	0	0
NLN	34.1843	84.4429	76.8325	48.5419	84.0838	63.545
MSH3	327.03	318.753	495.143	365.168	322.321	365.132
PLEKHM3	595.946	605.554	575.77	450.116	474.319	399.426
VPS13C	3167.74	3071.13	2597.13	3260.03	2970.96	3115.72
TP53INP1	984.508	1253.71	961.829	899.129	997.148	805.912
RPAP3	404.514	496.768	436.333	431.361	415.029	364.123
ZNF286A-TBC1D26	0	0	0	0	0	0
SKAP2	289.427	110.308	161.253	305.593	107.8	141.211
PRR32	0	0	0	0	0	0
ACTRT1	0	0	0	0	0	0
SPATA2L	131.04	95.8541	159.356	546.097	536.843	893.665
ATG4C	91.1581	85.9644	108.135	105.91	104.566	124.064
ANGPTL3	0	0	0	0	0	0
PHF12	2119.43	2119.44	2102.93	2598.1	1996.45	2072.78
DLX6	0	0	0	0	0	0
SLC25A37	499.091	603.272	536.879	396.058	578.885	493.23
SBK3	0	0	0	0	0	0
TMEM141	200.548	193.99	218.166	119.148	131.516	180.548
TMEM87B	456.93	568.278	555.85	507.484	407.483	398.417
ENSG00000258529	60.3923	68.4672	60.7072	99.2903	97.0198	84.7267
ENSG00000285976	1185.06	1245.34	1965.4	2846.32	3037.8	3739.07
FKBP1C	214.222	196.273	227.652	156.658	133.672	158.358
PKHD1L1	0	3.04299	0.94855	0	2.156	3.02595
ACTRT2	0	0	0	0	0	0
CCDC107	406.793	283.759	413.568	364.064	269.499	434.728
ZNF26	407.933	505.136	448.664	477.697	678.06	473.057
ZNF596	29.6264	50.97	37.942	29.7871	39.8859	26.2249
CRBN	695.081	779.005	832.827	974.148	993.914	1012.69
EFEMP1	0	0	0	0	0	0
UGT2B15	1.13948	0	0	0	0	1.00865
ECPAS	1425.49	1230.13	1121.19	1527.97	1486.56	1180.12
TMEM127	1101.87	1034.62	998.823	1556.65	1190.11	1559.37
ENSG00000288614	0	0	0	0	0	0
ENSG00000233757	64.9502	73.0317	59.7586	38.6129	26.9499	25.2163
ENSG00000267699	0	0	0	0	0	0
LONP1	635.828	653.481	494.194	700.548	882.88	608.216
TMED9	1333.19	912.135	1184.74	1180.45	821.434	1185.16
COL6A3	113.948	167.364	106.238	67.2968	123.97	100.865
CACNG4	0	0	0	0	0	0
RAB42	0	0	0	1.10323	0	0
TP53TG3C	0	0	0	0	0	0
RPS2	63308.2	73142	85580.1	66891.9	58150.4	92117
PRG3	0	0	0	0	0	0
CA12	0	0	0	0	0	0
CCL24	0	0	0	1.10323	0	0
ENSG00000203546	1.13948	0.760747	1.8971	2.20645	2.156	1.00865
ENSG00000285528	0	0	0	0	0	0
NCBP1	357.796	310.385	274.131	633.251	707.166	496.256
WDR25	63.8107	51.7308	85.3695	76.1226	73.3038	114.986
CAMK2N2	0	0	0	2.20645	4.31199	6.0519
KLF15	0	6.84672	5.6913	0	2.156	0
NAGPA	250.685	262.458	238.086	210.716	244.705	259.223
PHAX	458.07	490.682	337.684	382.819	318.009	257.206
RASGEF1C	0	0	0	0	0	0
PPP1R14C	13.6737	0	1.8971	16.5484	0	0
SMC5	1057.43	1349.56	980.8	1109.84	1182.56	954.184
ADPGK	863.723	842.907	813.856	1029.31	1126.51	975.365
ZNF585B	209.664	248.003	198.247	119.148	141.218	112.969
CALHM5	0	0	0	0	0	0
CDH16	0	0	0	0	0	0
ZNF683	1022.11	170.407	106.238	600.155	84.0838	58.5017
ERO1B	225.616	250.286	216.269	447.91	424.731	395.391
MYL2	0	0	0	0	0	0
POU1F1	0	0	0	0	1.078	0
UTS2	5.69738	15.2149	17.0739	3.30968	10.78	7.06056
SCGB1D4	0	0	0	0	0	0
GGTLC1	1.13948	0	0	1.10323	1.078	0
VAMP3	537.833	553.063	735.126	837.348	755.676	854.327
POLR1G	28.4869	42.6018	30.3536	26.4774	18.326	20.173
PILRA	18.2316	76.8354	11.3826	11.0323	85.1618	13.1125
STRN	968.555	934.958	993.132	924.503	832.214	880.552
COMMD5	232.453	146.063	140.385	511.897	192.962	210.808
ESF1	628.991	828.453	597.586	573.677	609.069	542.654
OR56A5	0	0	0	0	0	0
EFNA2	0	0	0	0	0	0
EIF2S1	503.649	616.205	659.242	736.955	832.214	865.422
MCOLN1	110.529	97.3756	90.1122	71.7097	93.7858	87.7526
ATP1B2	3.41843	2.28224	0	4.4129	0	3.02595
KRT84	0	0	0	0	0	0
BTG2	65217.9	56995.1	118438	13056.7	32374.4	39497.8
NRBP2	255.243	254.089	236.189	200.787	291.059	156.341
TRPV5	0	0	0	0	0	0
MRPS28	60.3923	68.4672	70.1927	70.6064	67.9138	58.5017
ASRGL1	7.97634	12.1719	14.2282	14.3419	19.404	12.1038
GPX6	0	0	0	0	0	0
GSTT2B	0	0	0	0	0	0
NAT14	56.9738	84.4429	48.376	45.2322	40.9639	38.3287
ENSG00000286190	216.501	237.353	236.189	164.381	251.173	165.419
MCRIP2	140.156	183.34	177.379	100.394	97.0198	113.978
PITPNM1	1979.27	1683.53	1905.64	1240.03	1339.95	1482.72
TCHP	537.833	533.283	462.892	442.393	441.979	385.305
TMEM39A	266.638	276.151	356.655	615.6	460.305	488.187
SPACA6	13.6737	8.36821	8.53695	6.61935	4.31199	6.0519
PDE8A	199.408	248.764	184.019	313.316	515.283	329.829
LIN52	154.969	141.499	166.945	131.284	153.076	117.003
TAS2R39	0	0	0	0	0	0
NEDD8-MDP1	0	0	0	0	0	0
SLC2A4RG	1883.55	1713.2	1871.49	1525.76	1427.27	1592.66
LUZP1	699.639	540.13	587.152	782.187	564.871	771.618
KTN1	2977.45	2872.58	2678.7	2691.87	2299.37	2592.23
MYH8	0	0	0	0	0	0
PCDHB4	0	0	0	0	0	0
FGD6	5.69738	1.52149	6.63985	23.1677	15.092	26.2249
PRR5L	674.57	143.02	276.977	376.2	117.502	136.168
OR5AK3P	0	0	0	0	0	0
GLYATL1B	0	0	0	0	0	0
PTCHD3	0	0	0	0	0	0
ZCWPW1	112.808	97.3756	114.775	102.6	141.218	122.047
ELK3	1170.24	986.688	1252.09	799.838	522.829	688.908
ACAP3	589.109	548.498	438.23	541.684	798.796	488.187
FLNC	2.27895	0.760747	0	0	9.70198	12.1038
PIMREG	2.27895	6.08597	3.7942	1.10323	3.23399	5.04325
ETDB	0	0	0	0	0	0
ADAM2	0	0	0	0	0	0
ENSG00000214558	71.787	98.1363	92.9579	82.7419	87.3178	80.6921
CD300LB	3.41843	0.760747	0.94855	5.51613	6.46799	6.0519
SCX	39.8817	16.7364	20.8681	31.9935	19.404	25.2163
OPRK1	0	0	0	0	0	0
APOBEC2	0	0	0	0	0	0
AQP6	1.13948	0	0	0	0	0
ZNF664	1047.18	1100.04	1392.47	715.993	639.253	778.678
GAREM1	1.13948	1.52149	1.8971	3.30968	4.31199	1.00865
MYL1	0	0	0	0	0	0
AHDC1	533.275	662.61	561.541	297.871	377.299	360.088
PHYHIP	0	0	0	0	0	2.0173
PDGFC	3.41843	0.760747	0	1.10323	1.078	2.0173
NKAPL	2.27895	3.80373	1.8971	3.30968	16.17	1.00865
CPVL	67.2291	17.4972	3.7942	54.0581	19.404	13.1125
ANKRA2	258.661	281.476	258.954	305.593	327.711	216.86
UBLCP1	372.609	432.104	427.796	410.4	322.321	310.664
RICTOR	1529.18	1723.85	1807.94	2298.02	2837.29	2092.95
SPARCL1	0	0	0	0	0	2.0173
BOK	6.83686	0	0.94855	3.30968	0	4.0346
EFCAB7	68.3686	54.013	73.0383	54.0581	66.8358	63.545
KRTAP10-10	0	0	0	0	0	0
PALM3	0	0	0	0	1.078	0
DNAJC2	652.92	664.893	584.307	751.297	910.908	703.03
C3ORF85	0	0	0	0	0	0
ZNF577	176.619	181.818	170.739	108.116	169.246	108.934
DSG2	17.0921	3.04299	2.84565	6.61935	4.31199	1.00865
IPPK	119.645	142.26	135.643	144.523	232.847	229.972
VAMP1	830.678	913.657	751.251	734.748	1024.1	1418.16
ADAD2	0	0.760747	0	0	0	0
MSC	56.9738	41.0803	42.6847	78.329	35.5739	89.7699
EPB41L4B	0	0	0	0	0	0
ERICH4	0	0	1.8971	0	0	3.02595
RXFP1	0	0	0	0	1.078	0
TBRG4	504.788	605.554	545.416	542.787	793.406	713.116
CASTOR2	291.706	248.764	228.6	241.606	176.792	206.773
TMEM114	0	0	0	0	0	0
EVPLL	0	0.760747	0.94855	0	0	2.0173
GFRA2	13.6737	10.6505	1.8971	12.1355	17.248	3.02595
IL31	0	0	0	0	0	0
DFFA	675.71	784.33	784.451	465.561	452.759	470.031
NDUFB7	589.109	527.197	508.423	441.29	378.377	440.78
RBP1	0	0	0	0	0	0
RWDD1	837.515	878.662	1143	784.393	574.573	839.197
TMEM79	119.645	96.6148	62.6043	31.9935	31.2619	51.4412
C2ORF72	0	0	0	0	0	0
RABGAP1	486.557	499.05	589.049	564.851	655.423	609.225
TET1	74.066	117.916	89.1637	48.5419	48.5099	46.3979
DEDD2	830.678	846.711	1362.12	3363.73	2964.49	3707.8
VKORC1L1	274.614	242.678	324.404	172.103	182.182	245.102
ARF6	4617.16	4699.13	5582.22	6255.29	5380.29	6534.04
RPUSD4	421.606	454.166	484.709	571.471	553.013	594.095
HAP1	0	3.80373	0.94855	1.10323	6.46799	3.02595
SARDH	88.8792	121.719	110.032	77.2258	99.1758	108.934
GRAMD1C	5.69738	0.760747	5.6913	2.20645	7.54598	7.06056
EIF3CL	2982.01	2219.86	2356.2	2749.24	1994.3	2284.59
SYCE2	2.27895	3.80373	0	11.0323	18.326	11.0952
NATD1	328.169	273.108	335.787	353.032	374.065	429.685
JAG1	4.55791	9.12896	4.74275	19.8581	38.8079	16.1384
VPS4A	1446	1278.05	1466.46	1308.43	1380.91	1262.83
ENSG00000285943	0	0	0	0	0	0
ABCA4	0	0	0	0	0	0
ZNF687	951.463	884.748	908.711	755.709	549.779	543.663
RCC1L	395.398	381.134	391.751	442.393	444.135	417.581
MAP3K20	36.4633	41.0803	42.6847	41.9226	43.1199	33.2855
RPL36A-HNRNPH2	6561.11	6613.93	8647.93	6438.42	5311.29	7744.42
ERMAP	103.692	121.719	121.414	88.258	109.956	110.952
SPATA25	7.97634	9.88971	5.6913	6.61935	8.62398	6.0519
ARMC12	10.2553	12.1719	12.3311	5.51613	17.248	14.1211
ENSG00000288520	240.43	302.016	283.616	182.032	192.962	114.986
EMC8	195.99	153.671	147.025	205.2	180.026	160.375
TOLLIP	446.675	428.3	472.378	544.993	534.687	608.216
KIF19	177.758	31.9514	14.2282	178.723	34.4959	34.2941
PRR4	5.69738	2.28224	5.6913	1.10323	1.078	1.00865
ZNF605	283.73	362.876	304.484	189.755	240.393	181.557
PGS1	419.327	455.687	391.751	275.806	379.455	334.872
CWH43	0	0	0	0	0	0
NOP9	675.71	588.818	500.834	1172.73	1166.39	1066.14
FITM1	28.4869	35.7551	46.4789	28.6839	51.7439	28.2422
ELAVL1	632.41	588.057	694.338	700.548	813.888	689.917
ALLC	0	0	0	0	0	0
PPP1R32	34.1843	34.2336	17.0739	26.4774	30.1839	17.1471
HDC	3.41843	6.08597	0.94855	3.30968	25.8719	0
ITPKB	6187.36	8023.6	6270.86	3173.98	4700.07	4114.29
COL10A1	0	0	0	0	0	0
AKR1B10	0	0	0	0	0	0
ESS2	300.822	246.482	251.366	514.103	439.823	434.728
WDR5	528.717	551.541	474.275	498.658	604.757	517.438
GP9	0	0	0.94855	0	0	0
NTAQ1	80.9028	80.6391	142.282	48.5419	58.2119	54.4671
CCAR2	1442.58	1268.93	1185.69	2449.16	3006.54	2296.7
SMOC2	0	0	0	0	0	0
DAB2	48.9975	1.52149	0.94855	17.6516	0	2.0173
TAP1	2685.75	1935.34	2637.92	3062.55	2731.65	3878.26
EDDM3B	0	0	0	0	0	0
ETV3	1596.41	1124.38	3469.79	9239.51	16973.1	17043.2
LGR4	11.3948	9.88971	27.5079	14.3419	16.17	14.1211
UMODL1	5.69738	3.80373	4.74275	0	5.38999	0
PRKAB2	287.148	289.844	258.006	278.013	329.867	202.739
BLOC1S3	252.964	253.329	224.806	246.019	230.691	220.895
FBXO8	120.785	140.738	193.504	349.722	272.733	318.734
CLEC4C	1.13948	0.760747	0.94855	0	0	0
GRK4	27.3474	37.2766	32.2507	25.3742	25.8719	31.2682
RND3	0	0	0	0	0	1.00865
HKDC1	162.945	152.91	176.43	108.116	119.658	185.592
JPH1	0	0	0	0	0	0
ATXN7L3B	2578.64	2821.61	2787.79	2822.05	2561.32	3039.06
ZBTB7B	1261.4	1129.71	1208.45	736.955	576.729	779.687
ZNF519	42.1606	44.1233	42.6847	46.3355	54.9779	42.3633
LAMP5	9.11581	1.52149	1.8971	1.10323	2.156	1.00865
CT47A6	0	0	0	0	0	0
PROCR	33.0448	22.8224	13.2797	44.129	8.62398	14.1211
SLC6A18	0	0	0	0	0	0
CDC5L	659.757	721.949	676.316	878.168	805.264	1058.07
CDH2	2.27895	3.80373	1.8971	7.72258	2.156	3.02595
OXGR1	0	0	0	0	0	0
AGR3	0	0	0	0	0	0
PLIN3	368.051	477.749	362.346	394.955	451.681	331.846
PIGK	451.233	558.388	654.499	424.742	332.023	455.91
C6ORF62	2233.37	2431.35	2903.51	4164.68	4154.6	4399.73
LGALS16	0	0	0	0	0	0
SLCO3A1	492.254	346.14	459.098	808.664	567.027	669.744
PPP2R5B	297.403	155.953	208.681	216.232	167.09	270.318
GPRC6A	0	0	0	0	0	0
ECHS1	470.604	398.631	480.915	314.419	274.889	339.915
TIRAP	211.943	270.065	157.459	193.064	157.388	86.744
ENSG00000285854	0	0	0	0	0	0
SLC2A2	0	0	0	0	0	0
ING3	342.982	411.564	466.686	671.864	754.598	850.293
GPR179	6.83686	10.6505	2.84565	1.10323	2.156	2.0173
CBFB	1251.15	1278.05	1788.02	1075.64	970.198	1224.5
ELP6	152.69	136.934	160.305	156.658	182.182	156.341
FLRT3	0	0	0	0	0	0
CLK4	348.68	426.018	369.934	719.303	752.442	665.709
AKR1C2	31.9053	28.9084	1.8971	19.8581	42.0419	5.04325
LPA	1.13948	0.760747	0	1.10323	0	0
CCNYL1	142.435	136.934	187.813	294.561	379.455	396.4
UBA6	508.207	438.19	475.223	734.748	753.52	667.727
DDX52	357.796	358.312	376.574	559.335	538.999	511.386
NANOGNB	0	0	0	0	0	0
LGI2	0	0	0	0	0	0
CEMP1	3.41843	1.52149	4.74275	3.30968	6.46799	4.0346
TRAPPC12	590.249	541.652	336.735	404.884	328.789	384.296
MRGPRX2	0	0	0	2.20645	0	0
IRGQ	503.649	445.798	562.49	1630.57	1404.63	2821.2
EVX1	0	0	0.94855	2.20645	5.38999	1.00865
FOXA1	0	0	0	0	0	0
PPM1K	1390.16	1358.69	1437.05	2268.23	2042.81	1868.02
SELENOV	0	0	0	0	0	0
C1R	54.6949	39.5588	26.5594	31.9935	76.5378	39.3374
CTDSP2	3448.06	4175.74	4554.94	2412.75	2303.68	2946.27
PSMA3	327.03	348.422	392.7	591.329	482.943	615.277
PRSS2	0	4.56448	1.8971	0	3.23399	1.00865
ANKZF1	1047.18	1087.11	794.885	805.355	1450.98	873.492
GAS2L1	18.2316	10.6505	12.3311	25.3742	4.31199	8.06921
H1-0	90.0187	197.794	202.99	97.0838	88.3958	81.7007
CNTN3	0	0	0	0	0	2.0173
ATRN	530.996	471.663	450.561	576.987	479.709	511.386
AVEN	120.785	95.8541	121.414	124.664	103.488	86.744
EMP3	1774.17	1443.9	2114.32	1734.27	1305.46	2024.36
INSL4	0	0	0.94855	0	0	0
GNG11	0	0	0	0	1.078	1.00865
LRRC41	502.509	494.485	497.04	487.626	479.709	465.997
SLC6A3	0	0	0	0	0	0
VIPAS39	216.501	228.985	208.681	163.277	148.764	147.263
EXOC4	626.712	572.842	644.065	652.006	666.202	794.817
GFUS	472.883	447.319	480.915	361.858	318.009	427.668
GOLIM4	39.8817	15.2149	6.63985	25.3742	10.78	10.0865
TMA7	2807.67	2489.92	3466	2514.25	2001.84	3015.87
PPIAL4H	0	0	0	0	1.078	0
MORC3	902.465	1230.13	1059.53	1094.4	1206.28	997.556
ENSG00000288637	15.9527	13.6934	10.434	3.30968	8.62398	7.06056
TIMP4	0	0	0	0	0	0
OOSP1	0	0	0	0	0	0
CT45A5	3.41843	0	0	4.4129	1.078	0
NPSR1	0	0	0	0	0	0
B3GALT1	5.69738	0.760747	5.6913	12.1355	14.014	1.00865
DDAH1	0	0.760747	0	1.10323	0	2.0173
PNMA3	275.753	65.4242	55.9644	244.916	122.892	133.142
LRRC26	0	0	2.84565	0	1.078	0
TANK	520.741	470.141	598.535	659.729	553.013	735.306
CEL	5.69738	10.6505	5.6913	4.4129	8.62398	2.0173
TESK2	110.529	117.916	140.385	97.0838	122.892	134.151
ATPAF2	131.04	105.744	100.546	114.735	128.282	145.246
DCUN1D2	176.619	194.751	157.459	148.935	175.714	105.908
UNC93A	0	0	0	0	0	0
MAG	0	0.760747	0	0	0	0
GATA6	5.69738	29.6691	10.434	16.5484	15.092	17.1471
NAPG	296.264	364.398	262.748	526.239	662.968	522.481
TTC9B	0	0	0	0	0	0
NBAS	729.265	733.36	838.518	882.58	757.832	967.296
DEPP1	0	3.80373	3.7942	1.10323	8.62398	1.00865
HTN3	0	0	0	0	0	0
GADL1	0	0	0	0	0	0
TFIP11	474.022	552.302	652.602	1233.41	1599.75	1948.71
FPR2	0	1.52149	0.94855	2.20645	0	0
LIMK1	584.551	399.392	387.008	409.297	292.137	324.786
MRPS34	593.667	655.764	564.387	367.374	375.143	331.846
MPZL2	11.3948	9.12896	20.8681	14.3419	16.17	5.04325
CEP164	512.764	434.386	439.179	519.619	629.551	528.533
CYP2A7	0	0	0	0	0	0
BAMBI	5.69738	7.60747	44.5818	13.2387	14.014	58.5017
EHMT2	1275.07	1193.61	1082.3	799.838	865.632	773.635
ZNF100	105.971	68.4672	47.4275	233.884	129.36	71.6142
ENO3	100.274	118.676	72.0898	51.8516	67.9138	37.3201
ARL2-SNX15	0	0	0	0	0	0
HMGB1	5380.61	6014.46	5529.1	6466	6204.95	5452.77
PNPLA3	0	0	0	0	1.078	0
ITPA	491.114	407.76	341.478	403.781	413.951	380.261
ZNF446	322.472	307.342	284.565	261.464	250.095	259.223
THEMIS	1657.94	1574.75	1586.92	1422.06	1315.16	1164.99
SIRT7	489.975	476.227	427.796	451.219	519.595	517.438
ZNF763	31.9053	36.5158	14.2282	25.3742	26.9499	28.2422
ANKRD30B	0	1.52149	0	0	0	1.00865
SCGB1C2	0	0	0	0	0	0
ZBTB37	1125.8	1207.3	823.341	874.858	1063.98	1008.65
BCDIN3D	121.924	141.499	90.1122	97.0838	73.3038	109.943
SRRM3	0	0.760747	0	0	0	0
CLUH	572.017	604.033	544.468	689.516	897.972	546.689
SGSH	1006.16	1039.94	822.393	693.929	784.782	554.758
ZFP42	0	0	0	0	0	0
NUBP1	188.014	183.34	212.475	322.142	319.087	350.002
ZNF777	574.296	529.48	544.468	353.032	381.611	244.093
TRMO	376.027	419.171	457.201	719.303	771.846	839.197
ELFN2	6.83686	9.88971	10.434	7.72258	17.248	10.0865
MIF4GD	402.235	349.183	399.339	306.697	239.315	304.613
RAVER1	1057.43	1033.85	1024.43	978.561	841.916	1310.24
SPTLC3	9.11581	11.4112	8.53695	15.4452	17.248	6.0519
ACAD11	174.34	163.561	134.694	211.819	289.981	190.635
CYTH2	790.797	793.459	778.759	690.619	837.604	994.53
SVIP	728.126	925.068	1178.1	734.748	584.275	991.504
YARS2	161.806	149.867	237.137	199.684	176.792	230.981
PANX1	215.361	112.591	135.643	240.503	177.87	295.535
RAB30	305.38	453.405	450.561	991.8	646.799	890.639
ACSM6	0	0	0	0	0	0
HNF4A	0	0	0	0	0	0
ZNF770	958.3	1364.02	1261.57	1458.46	1126.51	1174.07
ZNF614	107.111	120.198	176.43	398.264	271.655	320.751
KRT75	0	0	0	0	0	0
COX19	935.51	998.1	692.441	857.206	1015.47	989.486
HERPUD1	1832.28	1402.82	1779.48	1507.01	1620.23	2054.62
RABL3	287.148	357.551	380.368	351.929	371.909	272.336
ZMAT4	0	0	0	0	0	0
PRSS22	7.97634	2.28224	0	2.20645	6.46799	2.0173
FZD2	3.41843	0	2.84565	1.10323	0	3.02595
RABAC1	528.717	493.725	598.535	496.451	351.427	587.035
WDR70	379.446	359.072	341.478	451.219	465.695	451.876
ZSWIM8	1284.19	1017.88	999.771	881.477	938.936	895.682
CYB5D2	125.342	159.757	134.694	67.2968	86.2398	78.6748
S100B	37.6027	14.4542	105.289	15.4452	16.17	67.5796
NDUFS4	172.061	257.893	276.028	223.955	218.834	270.318
ZSWIM3	35.3238	30.4299	47.4275	126.871	196.196	137.176
KCNMB4	22.7895	60.8597	26.5594	9.92903	29.1059	16.1384
CTAGE6	6.83686	4.56448	4.74275	1.10323	7.54598	3.02595
PDZD11	105.971	104.983	165.996	90.4645	87.3178	109.943
MUSTN1	13.6737	9.88971	8.53695	12.1355	21.56	8.06921
PTPRCAP	2520.52	2695.33	3152.03	2281.47	2043.88	2806.07
CKB	14.8132	3.04299	16.1253	39.7161	17.248	29.2509
NOP58	1368.51	1493.35	1511.99	3096.75	3722.33	2904.91
ENSG00000285762	194.85	228.224	274.131	140.11	186.494	242.076
GPATCH8	2329.09	2496.77	2241.42	1627.26	1783.01	1385.89
HBE1	0	0	0	0	0	0
IFNB1	0	0	0	0	0	0
DPY19L2	22.7895	14.4542	8.53695	8.8258	4.31199	22.1903
STX3	164.085	167.364	183.07	154.452	148.764	178.531
COG2	422.746	512.743	502.731	311.11	375.143	393.374
SLCO1B3	0	0	0	0	0	0
SLCO1B3-SLCO1B7	0	0	0	0	0	0
GUCY2C	0	0.760747	0	0	0	0
EPYC	0	0	0	0	0	0
SAMD12	235.872	197.794	239.983	214.026	181.104	201.73
OR56A4	2.27895	0	0	0	2.156	0
OR10H4	0	0	0	0	0	0
OR2T12	1.13948	0	0.94855	0	0	0
GTF3C4	308.798	370.484	359.5	305.593	258.719	219.886
ZDHHC4	229.035	189.426	315.867	216.232	190.806	327.811
MAFA	2.27895	3.04299	4.74275	0	10.78	51.4412
UBA7	1034.64	986.688	901.122	994.006	1518.9	968.305
GNRHR	0	0	0	0	0	0
NAB1	270.056	298.973	323.455	661.935	430.121	643.519
NEK8	125.342	111.069	88.2151	80.5355	87.3178	79.6834
ENSG00000283189	66.0896	60.099	39.8391	73.9161	116.424	45.3893
MMP27	0	0	0	0	0	0
MMP20	0	0	0	0	0	0
MMP7	0	0	0	0	0	0
KMT2D	6441.46	6447.33	5704.58	6154.9	6530.51	6214.3
SLC9A7	85.4607	101.94	129.951	105.91	107.8	115.995
SPATA13	3044.68	2861.17	2874.11	3937.41	3207.04	3400.16
LMNTD1	0	0	0	0	0	0
C19ORF67	0	0	0	0	0	0
ACTRT3	1.13948	2.28224	6.63985	2.20645	1.078	11.0952
LRRD1	0	0.760747	4.74275	2.20645	0	3.02595
PGA3	0	0	0	0	0	0
APOD	0	0	0	0	0	0
CT45A7	0	0	0	0	0	0
TEX22	6.83686	10.6505	8.53695	2.20645	11.858	7.06056
INTS12	185.735	188.665	229.549	219.542	196.196	201.73
C13ORF46	125.342	104.983	161.253	109.219	206.976	284.44
ADARB2	0	18.2579	16.1253	0	28.0279	18.1557
CABP1	0	0	0	0	0	0
FAM83B	0	0	0	4.4129	0	0
DDX58	207.385	207.684	208.681	168.794	154.154	212.825
CEP89	203.966	155.192	185.916	95.9806	93.7858	131.125
ATP6V0D2	0	0	0	0	0	0
VANGL2	1.13948	1.52149	0	6.61935	1.078	2.0173
USP21	320.193	299.734	330.095	233.884	258.719	195.678
SLC30A10	0	0	0	0	0	2.0173
ENAH	0	0	2.84565	0	0	5.04325
TIGD5	193.711	184.861	135.643	58.471	65.7579	65.5623
USP17L28	0	0	0	0	0	0
MEIOSIN	1.13948	0	0	0	1.078	0
CTDNEP1	1924.58	1694.18	2182.61	1531.28	1152.38	1557.36
PRIM2	104.832	104.983	124.26	173.206	109.956	160.375
MARCHF1	17.0921	20.5402	12.3311	15.4452	10.78	14.1211
THAP8	42.1606	29.6691	38.8905	12.1355	11.858	15.1298
SFPQ	4960.14	5205.03	6646.49	12237	15402.4	14533.6
ATP13A3	692.802	842.907	915.351	1138.53	1021.94	1024.79
IGSF22	29.6264	23.5831	14.2282	18.7548	21.56	37.3201
KRTAP21-2	0	0	0	0	0	0
MRPS16	655.199	740.967	688.647	466.664	445.213	441.789
TMEM270	0	0	0	0	0	0
GLT8D2	1.13948	0	0.94855	0	0	2.0173
FBXW10B	5.69738	2.28224	16.1253	9.92903	2.156	15.1298
DMRTC2	0	0	0	0	0	0
KRTAP5-5	0	0	0	0	0	0
VSTM1	1.13948	0.760747	0	2.20645	0	0
RCSD1	3587.07	3582.36	3957.35	2672.01	2324.16	2738.49
WIPF3	1.13948	4.56448	0	0	0	0
ADRA2B	5.69738	3.04299	0.94855	5.51613	51.7439	20.173
KCNG3	0	1.52149	1.8971	2.20645	3.23399	0
GJD4	0	0	2.84565	0	3.23399	0
APIP	175.479	166.604	178.327	179.826	158.466	139.194
MTRES1	68.3686	89.0074	62.6043	50.7484	73.3038	56.4844
MYBPC2	0	3.80373	3.7942	1.10323	0	1.00865
FGF4	0	0	0	0	0	0
SLC25A10	23.929	32.7121	19.9195	20.9613	28.0279	26.2249
CRMP1	1.13948	0	0.94855	1.10323	0	7.06056
EPHA5	0	0	0	0	0	0
CRACDL	14.8132	18.2579	12.3311	8.8258	10.78	12.1038
OR1C1	0	0	0	0	0	0
POM121L12	0	0	0	0	0	0
PPFIA3	103.692	50.2093	62.6043	77.2258	58.2119	60.519
OR2A14	0	0	0	0	0	0
CLDN19	0	0	0	0	0	2.0173
CPT1A	1836.84	1466.72	1013.05	1687.94	1189.03	1248.71
PTCD3	679.128	722.709	645.962	863.826	1228.92	964.27
LCN9	0	0	0	0	0	0
RAB26	2.27895	1.52149	0	0	1.078	2.0173
COPS6	952.602	912.896	1075.66	688.413	692.074	890.639
UBE2L5	59.2528	28.1476	30.3536	25.3742	20.482	31.2682
C10ORF99	0	0	0	0	0	0
GSTCD	61.5317	64.6635	69.2441	98.1871	78.6938	101.874
ANKHD1	2144.49	2095.86	2064.99	2806.61	3028.1	2716.3
UNC80	0	0.760747	0.94855	0	0	0
FAM131B	46.7185	12.1719	11.3826	37.5097	1.078	14.1211
HAVCR1	47.858	57.056	73.0383	55.1613	75.4598	59.5104
CREBRF	2056.76	2580.45	2798.22	2708.42	2967.73	3213.56
CNTROB	338.425	340.815	304.484	311.11	366.519	357.062
AIMP2	102.553	83.6821	96.7521	72.8129	72.2258	66.5709
GPR65	804.47	654.242	967.521	3591	2600.13	2908.95
HBG2	0	0	0	0	0	0
HYAL4	1.13948	0	0.94855	1.10323	0	1.00865
AMIGO1	745.218	1026.25	844.209	339.793	477.553	372.192
SRFBP1	127.621	219.095	181.173	89.3613	76.5378	84.7267
SDC3	9.11581	3.80373	3.7942	12.1355	4.31199	7.06056
ANP32B	5151.57	6610.13	6698.66	5052.77	5038.56	5453.77
TIMM13	313.356	359.833	295.948	225.058	274.889	279.396
PGAP1	145.853	174.211	214.372	191.961	240.393	243.085
PNCK	1.13948	2.28224	1.8971	0	0	1.00865
FCER1A	15.9527	9.12896	4.74275	5.51613	5.38999	6.0519
TGM2	2.27895	0.760747	1.8971	17.6516	1.078	1.00865
PRR5-ARHGAP8	158.387	138.456	80.6267	108.116	108.878	75.6488
MAGEE1	308.798	346.14	272.234	243.813	195.118	164.41
RPL8	36360.7	30348.5	40891	35643	25097.9	40308.7
GKAP1	151.55	130.088	143.231	108.116	106.722	118.012
STAR	0	0	0	0	0	0
DNAJC5	1591.85	1521.49	1336.51	1694.55	1662.27	1743.96
NELFE	802.192	636.745	684.853	585.813	652.189	614.268
OR13C3	0	0	0	0	0	0
DBP	503.649	588.057	438.23	274.703	346.037	386.313
TEX101	0	0	0	0	0	0
DUS3L	365.772	305.059	276.977	722.613	733.038	714.125
RPLP2	30504.9	24267.8	44268.8	27780.3	18828.3	38612.2
OR5K3	0	0	0	0	0	0
PNPLA7	166.364	129.327	138.488	147.832	158.466	165.419
EMC2	206.245	208.445	247.571	269.187	261.953	250.145
ZNF14	768.007	738.685	1089.88	558.232	454.915	479.109
POSTN	0	0	0	0	0	19.1644
ENSG00000285897	0	0	0	0	0	0
AGAP9	69.5081	82.9214	50.2731	72.8129	158.466	80.6921
LCA5	5.69738	10.6505	10.434	2.20645	2.156	3.02595
HECW1	0	0	0	2.20645	2.156	2.0173
PRAMEF9	0	0	0	0	0	0
TCAF1	617.596	693.801	523.599	573.677	591.821	500.291
IDH1	82.0423	82.1606	71.1412	90.4645	77.6158	74.6402
ECE1	2207.17	2311.15	2397.93	1864.45	1959.8	2048.57
MTNR1B	0	0	0	0	0	0
PLSCR5	0	0	0	0	0	0
SOWAHD	4.55791	1.52149	1.8971	2.20645	1.078	3.02595
ANKS6	336.146	373.527	284.565	196.374	268.421	232.998
CETN3	59.2528	89.7681	73.0383	49.6451	29.1059	29.2509
NOVA1	2.27895	0.760747	1.8971	0	0	1.00865
NANOGP8	0	0	0	0	0	0
MSX2	0	0	5.6913	2.20645	1.078	6.0519
C17ORF113	31.9053	22.8224	18.971	5.51613	6.46799	3.02595
CCDC137	396.538	385.699	379.42	376.2	355.739	413.547
PIANP	35.3238	15.9757	8.53695	25.3742	16.17	8.06921
GLRX3	499.091	505.897	550.159	464.458	419.341	483.144
CBLN1	0	0	0	0	0	0
TEC	59.2528	47.1663	30.3536	62.8839	71.1478	39.3374
SYDE1	1.13948	8.36821	3.7942	3.30968	1.078	2.0173
KRT33A	0	0	0	0	0	0
ARHGAP8	2.27895	1.52149	1.8971	5.51613	11.858	1.00865
INTS2	255.243	239.635	202.99	414.813	449.525	398.417
HMGN2	5260.96	5196.66	5801.33	4715.19	4511.42	4515.73
LARP6	0	1.52149	0	1.10323	0	0
CYLD	5769.17	6775.97	9524.39	6438.42	6815.1	8810.56
LHX5	0	0	0	0	0	1.00865
DOCK4	1.13948	6.84672	2.84565	3.30968	4.31199	3.02595
SOWAHA	0	0	0.94855	0	0	0
AP3M2	535.554	522.633	774.017	1069.03	1338.87	1176.09
JSRP1	10.2553	4.56448	10.434	6.61935	5.38999	8.06921
CREB3L1	0	0	0	0	0	0
MTMR8	36.4633	43.3626	48.376	46.3355	43.1199	44.3806
NDUFS3	354.377	391.785	433.487	355.239	333.101	331.846
PGAP4	2.27895	0	1.8971	2.20645	2.156	2.0173
LURAP1L	0	0	0	0	0	0
RNASEH1	626.712	776.722	560.593	573.677	540.077	450.867
ARHGEF17	4.55791	1.52149	1.8971	4.4129	4.31199	1.00865
ATXN1L	2051.06	1987.07	1875.28	2097.23	1890.81	1920.47
KYAT1	55.8344	58.5775	54.0673	37.5097	46.3539	38.3287
ENSG00000248235	71.787	60.099	56.913	40.8193	48.5099	56.4844
AGFG2	824.981	667.175	654.499	478.8	426.887	527.524
CFC1B	0	0	0	0	0	0
NDUFB6	211.943	223.66	253.263	204.097	175.714	270.318
AEBP2	877.397	1110.69	1087.99	678.484	738.428	792.799
PRAMEF13	0	0	0	0	0	0
ROBO4	4.55791	0	0	1.10323	0	1.00865
VPS13B	1100.73	1151.77	1211.3	1573.2	1500.57	1597.7
TRAPPC4	363.493	311.906	466.686	676.277	603.679	888.621
DNAAF8	1.13948	0.760747	3.7942	1.10323	3.23399	0
LMX1B	0	0	0	0	2.156	0
GALNT7	186.874	138.456	179.276	156.658	153.076	155.332
MYBPC3	0	0	0	0	0	0
PRAMEF27	0	0	0	0	0	0
UGT1A1	0	0	0	0	0	0
POLA2	115.087	113.351	91.0608	110.323	80.8498	82.7094
ENSG00000288698	0	0	0	0	0	0
DOCK1	5.69738	1.52149	0	7.72258	2.156	0
SLC48A1	169.782	146.824	208.681	112.529	102.41	131.125
WASHC1	712.173	768.354	548.262	481.006	852.696	620.32
OR10X1	0	0	0	0	0	0
MYRF	11.3948	22.8224	9.4855	13.2387	18.326	7.06056
TWIST1	1.13948	0	0	1.10323	1.078	1.00865
PPFIBP1	53.5554	44.8841	47.4275	34.2	47.4319	54.4671
TAS2R41	2.27895	0.760747	0	1.10323	3.23399	1.00865
ART4	0	0	0	0	0	0
CDC23	287.148	253.329	292.153	358.548	329.867	282.422
OR10H2	0	0	0	0	0	0
SNRPG	414.769	365.158	658.294	817.49	821.434	1138.77
PRDM14	0	0	0	0	0	0
ASB1	796.494	792.698	591.895	578.09	648.955	526.516
LACTB2	43.3001	86.7251	87.2666	25.3742	52.8219	68.5882
SLC6A8	7.97634	3.80373	1.8971	14.3419	6.46799	17.1471
UNC5B	1.13948	0.760747	0.94855	2.20645	2.156	0
ADCK2	406.793	339.293	326.301	368.477	328.789	361.097
WFDC1	0	0	0	0	0	0
VWC2	0	0	0	0	0	0
HMGN4	1218.1	1163.18	1448.44	1204.72	771.846	894.673
MB21D2	94.5766	67.7065	180.224	68.4	36.6519	94.8132
CCDC50	183.456	282.998	97.7006	243.813	293.215	109.943
COX17	208.524	132.37	235.24	175.413	136.906	241.068
ZSCAN32	167.503	209.966	179.276	244.916	158.466	124.064
HCN4	0	0	0	0	1.078	0
TMEM120A	194.85	136.174	216.269	159.968	108.878	186.6
REPS1	858.026	1038.42	836.621	978.561	1053.2	1007.64
B3GAT1	357.796	29.6691	52.1702	337.587	30.1839	53.4585
C22ORF31	0	0	0	0	0	0
PUDP	97.995	107.265	185.916	75.0193	102.41	139.194
KLHL29	30.7659	67.7065	81.5753	49.6451	126.126	65.5623
SCGB1A1	0	0	0	0	0	0
GNL1	1025.53	926.589	986.492	2453.57	2780.16	2625.52
PPP2R3A	3.41843	4.56448	0.94855	6.61935	2.156	2.0173
ABCD2	418.188	461.012	626.043	333.174	252.251	403.46
C13ORF42	0	0	0	0	0	0
THUMPD3	266.638	347.661	354.758	503.071	450.603	541.645
MTERF1	201.687	284.519	195.401	161.071	150.92	110.952
HOXA13	0	0	0	0	0	0
DZIP3	260.94	369.723	276.977	283.529	494.801	286.457
HMMR	15.9527	12.9327	2.84565	9.92903	9.70198	9.07786
TAGLN2	7243.65	5693.43	9123.15	7939.91	6040.02	9917.05
SLAMF9	0	0	0	0	0	0
SOHLH2	0	0	0	0	0	0
SMIM33	1.13948	0	2.84565	0	2.156	1.00865
FOXD2	30.7659	8.36821	18.0224	9.92903	5.38999	9.07786
GPR149	0	0	0	0	0	0
CEBPB	775.984	586.536	537.828	713.787	528.219	419.599
TRMT61A	366.911	367.441	337.684	273.6	327.711	273.344
TPI1	1963.32	1977.18	2201.58	1671.39	1777.62	2157.5
WBP2NL	5.69738	4.56448	0.94855	0	10.78	2.0173
C5AR1	12.5342	4.56448	6.63985	28.6839	14.014	25.2163
CSTF1	344.122	319.514	390.802	773.361	781.548	1078.25
UBL5	722.428	651.199	972.263	735.851	589.665	920.898
AK6	100.274	91.2896	104.34	195.271	167.09	198.704
FNTA	660.896	731.838	856.54	871.548	942.17	986.46
MUC5B	0	0	0	0	0	0
SIRT6	157.248	150.628	143.231	158.864	170.324	128.099
OSR1	0	0	0	0	0	0
GDF7	21.6501	14.4542	5.6913	23.1677	15.092	4.0346
ZNF766	524.159	565.996	440.127	621.116	604.757	512.395
MYH1	0	0	0	1.10323	0	0
KCNK6	420.467	501.332	434.436	254.845	292.137	302.595
SPANXN5	0	0	0	0	0	0
HINFP	256.382	290.605	345.272	179.826	194.04	226.946
PGK2	1.13948	0	0	0	0	0
COL4A2	0	0	0	0	0	0
SLC22A14	0	0	0	0	0	0
FNDC8	0	0	0	0	0	1.00865
PNN	5926.42	5451.51	4670.66	6827.86	8787.84	6505.8
LCP2	4506.63	4471.67	4468.62	3298.64	4086.69	3638.2
COTL1	6080.25	4823.13	6329.67	4790.21	3484.09	5305.5
BCL7B	944.626	851.276	1375.4	1805.98	1662.27	2614.42
ZNF625	3.41843	3.04299	1.8971	5.51613	0	3.02595
KRTCAP2	817.005	735.642	921.99	656.419	538.999	856.344
PPP4R2	738.381	874.098	1026.33	1287.46	1170.71	1162.97
HSPA6	60.3923	73.0317	797.73	179.826	157.388	1573.5
CSNK1E	957.16	836.821	810.061	1021.59	1126.51	1017.73
SLN	0	0	0	0	0	0
OR11G2	2.27895	0.760747	0.94855	3.30968	0	0
LCN12	1.13948	0	0	0	1.078	0
C8G	7.97634	68.4672	2.84565	3.30968	34.4959	1.00865
GRK2	6621.5	6147.59	6341.06	5693.75	6121.95	5877.41
PARP3	216.501	182.579	258.006	137.903	132.594	267.292
WNT8A	0	0	0	0	0	0
TECTA	18.2316	9.88971	12.3311	13.2387	12.936	20.173
IK	2812.23	2797.27	2901.61	2958.85	3174.7	3208.52
CBY1	60.3923	72.2709	83.4724	50.7484	67.9138	54.4671
LCE1F	0	0	0	0	0	0
PHF19	930.952	870.294	777.811	1046.96	1164.24	1024.79
CNTD1	0	0	0	0	0	0
TCAP	10.2553	14.4542	10.434	20.9613	54.9779	22.1903
GOT1L1	0	0	0	0	0	0
ABHD17A	3158.63	2476.23	2638.87	2920.24	2505.27	2719.32
WDFY1	631.27	555.345	583.358	944.361	659.735	577.957
ZNF682	59.2528	56.2953	35.0963	98.1871	147.686	65.5623
GFOD1	195.99	129.327	94.855	146.729	91.6298	94.8132
RHBDL3	0	0	0	0	0	1.00865
TPRG1L	1261.4	1228.61	1419.98	1061.3	1019.79	1419.17
VDAC1	846.631	719.666	865.077	1105.43	1055.36	1011.68
TM4SF19	31.9053	0.760747	0.94855	9.92903	0	2.0173
TNFRSF13C	185.735	305.059	192.556	173.206	283.513	199.713
GPAM	126.482	143.02	119.517	91.5677	102.41	99.8564
OSM	815.865	623.052	557.747	145.626	180.026	164.41
GJB5	0	0	0	0	0	0
SCUBE2	0	0	2.84565	0	0	0
ENSG00000276302	5.69738	3.80373	2.84565	2.20645	5.38999	4.0346
AMD1	1534.87	1975.66	3049.59	2569.41	2731.65	5503.2
MLF2	1071.11	934.197	879.306	1083.37	1027.33	1055.05
STUM	0	0	0	0	0	0
CHRNA6	0	0	0.94855	1.10323	0	2.0173
PTOV1	687.104	674.022	728.486	607.877	689.918	778.678
OR51F1	0	0	0	0	0	0
COPB1	990.205	1033.09	1114.55	2011.18	2193.73	2315.86
ENSG00000173867	68.3686	102.701	80.6267	72.8129	79.7718	78.6748
MYO1E	11.3948	7.60747	11.3826	15.4452	10.78	9.07786
POLR3K	107.111	118.676	113.826	81.6387	109.956	81.7007
BAZ1A	2168.42	2568.28	2379.91	2210.86	2903.05	2373.36
ZNF860	1.13948	0.760747	1.8971	1.10323	3.23399	1.00865
TAFA3	0	0	0	0	0	0
FLNA	42875.1	25467.5	22709.2	33029.5	23187.7	26996.5
STX19	0	0	0	0	1.078	0
THSD7B	0	0	0	0	0	0
ENSG00000268750	15.9527	25.8654	16.1253	23.1677	31.2619	26.2249
NDUFA4L2	5.69738	0.760747	4.74275	2.20645	5.38999	4.0346
FADS1	59.2528	42.6018	3.7942	55.1613	88.3958	19.1644
CDH9	1.13948	0	1.8971	0	0	1.00865
IL36RN	0	0	0	0	0	0
PTGFRN	25.0685	7.60747	10.434	26.4774	15.092	9.07786
PRR27	0	0	0	0	0	0
NMD3	469.464	550.781	679.162	691.722	712.556	929.976
FAM25A	0	0	0	0	0	0
GFY	0	0	0	0	0	0
ENSG00000256500	402.235	375.048	321.558	346.413	367.597	427.668
OR13C8	0	0	0	0	0	0
CPNE7	11.3948	22.0617	15.1768	16.5484	15.092	9.07786
MRPL14	231.314	217.574	234.292	244.916	186.494	339.915
MRFAP1	3775.09	4148.35	5508.23	5619.83	6149.98	7162.43
C9ORF43	9.11581	7.60747	11.3826	13.2387	12.936	10.0865
PCDHGC5	0	0	0.94855	0	2.156	1.00865
POLE3	815.865	918.982	1056.68	982.974	917.376	1241.65
LLGL2	728.126	387.981	338.632	558.232	491.567	274.353
RBM15B	2103.47	2558.39	2341.97	2152.39	1712.94	2349.15
OSGEPL1	124.203	117.916	99.5977	63.9871	67.9138	71.6142
ZNF723	0	0	0	0	0	0
TMEM233	0	0	0	0	0	0
SNCG	0	0.760747	0	0	0	0
ANKUB1	0	0	0	0	0	0
YWHAQ	3298.78	2249.53	2678.7	3347.19	1930.69	2353.18
OGFR	1302.42	1204.26	867.923	1583.13	1717.25	1532.14
IGF2BP2	11.3948	3.80373	3.7942	9.92903	3.23399	6.0519
NCALD	456.93	267.783	133.746	520.722	277.045	130.116
TNPO1	1355.98	1573.98	1600.2	2177.77	2326.32	2084.88
VPS72	415.909	384.177	500.834	211.819	247.939	363.114
STOML1	127.621	126.284	104.34	47.4387	51.7439	59.5104
ST3GAL1	4641.09	4680.87	4850.88	3680.36	3995.06	3526.24
CYP4F3	1.13948	0	0	0	0	0
KRT73	13.6737	93.5718	48.376	17.6516	159.544	90.7786
HOXB13	0	0	0	0	0	0
POU2F3	0	0	0	0	0	0
PRAC1	0	0	0	0	0	0
FIGNL2	42.1606	28.1476	27.5079	38.6129	35.5739	32.2768
NFATC2	2640.17	1838.72	1927.45	2151.29	1543.69	1685.46
PRRC1	579.994	650.438	664.933	627.735	625.239	473.057
TRAPPC2B	101.413	95.0933	270.337	163.277	140.14	313.69
MUC15	0	0	0	0	0	0
CWF19L1	404.514	417.65	349.066	776.671	933.546	618.303
NDST1	34.1843	16.7364	5.6913	27.5806	25.8719	8.06921
ZNF844	157.248	167.364	246.623	104.806	109.956	167.436
RASSF2	736.102	839.864	710.464	992.903	1249.4	1124.65
PNISR	5331.61	5760.37	3387.27	4614.79	6857.14	3911.55
DBT	292.845	313.428	282.668	193.064	268.421	188.618
ETDA	0	0	0	0	0	0
UFSP2	180.037	196.273	246.623	212.923	168.168	190.635
ANO10	111.669	108.787	107.186	202.993	120.736	146.254
ZBTB45	189.153	225.942	173.585	105.91	122.892	96.8305
KRTAP5-2	0	0	0	1.10323	0	0
PER2	219.919	282.237	280.771	548.303	597.211	806.921
LPIN2	1695.54	2248.01	2954.73	1428.68	1874.64	2121.19
NDUFAF2	169.782	158.235	199.195	90.4645	108.878	149.28
LIPA	870.56	823.128	999.771	859.413	609.069	849.284
FAM169A	279.172	412.325	337.684	535.064	396.703	370.175
EDARADD	107.111	59.3382	60.7072	115.839	38.8079	41.3547
NFE2L3	64.9502	75.3139	138.488	33.0968	76.5378	111.96
SIGLECL1	0	0	0	0	0	0
PYCR2	795.355	762.268	789.193	458.942	520.673	564.844
SH2D4A	1.13948	3.04299	1.8971	0	2.156	2.0173
KBTBD8	188.014	144.542	427.796	576.987	528.219	909.803
PPIP5K2	377.167	480.792	430.642	608.98	710.4	529.542
ADGRL1	674.57	749.335	719.949	617.806	748.13	833.145
SLC6A11	0	0	0	0	0	0
BRD3OS	256.382	244.2	239.983	121.355	61.4459	123.055
ACSS1	992.484	961.584	831.878	884.787	955.106	880.552
KIF13A	22.7895	12.1719	6.63985	44.129	12.936	19.1644
ADAM28	21.6501	12.1719	8.53695	26.4774	19.404	8.06921
MIXL1	1.13948	2.28224	0.94855	1.10323	1.078	0
ACBD3	731.544	586.536	536.879	901.335	782.626	804.903
ZMYM5	368.051	386.459	368.037	359.652	461.383	385.305
CD48	6757.1	7631.81	10664.5	7269.15	5744.65	8963.88
NAPSA	11.3948	9.88971	1.8971	12.1355	9.70198	11.0952
RAD54L	7.97634	6.84672	0.94855	3.30968	8.62398	3.02595
FAM163B	0	0	0	0	0	0
AMBP	0	0	0	0	0	0
LOXL1	29.6264	21.3009	24.6623	13.2387	15.092	26.2249
RAX2	0	0	0	0	0	0
RPS13	13517.6	17841	23094.3	15085.5	13959	19392.3
WDR82	3878.78	4149.87	4817.68	5997.13	5068.74	6554.21
TTLL2	0	0	0	0	0	0
NDST3	0	0.760747	0	0	0	0
RNF212B	1.13948	0.760747	0	0	3.23399	0
HSBP1	235.872	239.635	237.137	265.877	222.067	192.652
IFT57	262.08	294.409	310.176	353.032	313.697	381.27
GBP6	6.83686	3.04299	0.94855	4.4129	1.078	11.0952
LRRC8C	1934.83	2035	2358.09	3336.15	2624.92	2128.25
KCNQ4	4.55791	3.04299	1.8971	8.8258	7.54598	7.06056
TAS2R20	22.7895	20.5402	16.1253	34.2	24.7939	24.2076
POM121C	2090.94	2047.93	1768.1	2179.97	2245.47	2203.9
ENSG00000272822	115.087	99.6578	96.7521	102.6	87.3178	104.9
TMEM71	455.791	648.917	675.367	510.793	690.996	776.661
CAMLG	700.778	680.108	903.019	763.432	695.308	1015.71
ANAPC16	2446.46	3100.04	3742.03	1874.38	1968.42	2279.55
UMOD	0	0	0	0	0	0
PPM1J	6.83686	0.760747	0	8.8258	2.156	1.00865
CEMIP2	1518.92	1702.55	1719.72	5907.77	6359.11	3885.32
NDUFA13	592.528	530.24	608.02	503.071	529.297	670.753
VAMP5	410.212	324.839	434.436	315.522	259.797	337.898
HERC3	832.957	1184.48	1327.97	1340.42	1524.29	1602.75
FKBP2	217.64	123.241	174.533	225.058	177.87	318.734
RAB11B	1467.65	1438.57	1387.73	1300.7	1269.88	1441.36
MAP1LC3B2	159.527	143.781	236.189	236.09	177.87	322.768
CYP2S1	6.83686	2.28224	0.94855	1.10323	3.23399	1.00865
LRWD1	189.153	178.775	213.424	146.729	185.416	193.661
SLC35D1	520.741	553.824	449.613	1019.38	901.206	994.53
C9ORF40	107.111	94.3326	97.7006	147.832	151.998	126.081
ARMC7	166.364	153.671	183.07	155.555	147.686	162.393
LRRC53	0	0	0	0	0	0
MYO18A	2554.71	2086.73	1898.05	2440.33	2509.58	2441.94
LHX8	0	0	0	0	0	0
CNTNAP4	0	0	0	0	0	0
NKX6-3	0	0	0	0	0	0
TMEM132C	6.83686	0	0	3.30968	0	1.00865
THBD	12.5342	2.28224	0	40.8193	5.38999	10.0865
DNAAF11	34.1843	7.60747	0.94855	23.1677	30.1839	7.06056
CD4	4285.57	4476.99	5210.38	3547.97	3556.31	5045.27
ZNF557	208.524	269.304	240.932	207.406	324.477	277.379
ETV7	23.929	7.60747	18.971	23.1677	9.70198	19.1644
NKAIN1	0	0	0	0	0	0
CD1A	0	0	0	0	0	0
DPM1	344.122	345.379	392.7	776.671	739.506	797.843
TAS2R9	0	0	0	0	0	0
COX8A	648.362	581.971	802.473	633.251	517.439	823.059
C21ORF140	0	0	0	0	0	0
GFM2	185.735	174.211	203.938	199.684	264.109	205.765
AMY1C	0	0	0	0	0	0
DMAP1	642.665	550.02	390.802	514.103	540.077	414.555
KRTAP19-1	0	0	0	0	0	0
ISLR2	0	0	0	0	0	0
ZNF724	30.7659	23.5831	29.405	17.6516	34.4959	18.1557
KHDC1	13.6737	7.60747	3.7942	11.0323	5.38999	4.0346
LRPAP1	1113.27	948.651	1045.3	1043.65	1201.97	1583.58
DCPS	349.819	348.422	281.719	189.755	162.778	206.773
PDE9A	128.761	186.383	169.79	118.045	147.686	143.228
SYNGR2	733.823	658.046	846.106	711.58	530.375	865.422
AP5S1	149.271	176.493	275.079	155.555	162.778	273.344
TBRG1	871.7	768.354	751.251	968.632	1251.56	906.777
RPEL1	9.11581	6.08597	7.5884	7.72258	10.78	12.1038
YTHDF3	760.031	740.967	963.727	2214.17	2032.03	2540.79
LPAR3	14.8132	13.6934	9.4855	13.2387	2.156	7.06056
GLYR1	978.81	940.283	960.881	967.529	1161	974.357
PTS	92.2976	67.7065	50.2731	124.664	88.3958	125.073
TBXA2R	51.2764	91.2896	41.7362	22.0645	49.5879	22.1903
FAM161B	77.4844	57.056	74.9354	71.7097	59.2899	129.107
DNAJC25	43.3001	60.8597	38.8905	49.6451	67.9138	63.545
GNAQ	990.205	1390.64	1759.56	1329.39	1416.49	1666.29
BMF	105.971	110.308	69.2441	112.529	120.736	103.891
CHRDL1	3.41843	0.760747	0.94855	2.20645	1.078	1.00865
NUDT6	9.11581	12.1719	11.3826	9.92903	9.70198	11.0952
YIF1A	312.217	200.076	245.674	163.277	172.48	244.093
TGFBR3L	3.41843	2.28224	2.84565	1.10323	2.156	2.0173
APC	687.104	888.552	685.801	643.18	710.4	607.208
KLRB1	1698.96	2620.01	1360.22	1873.28	1974.89	1210.38
AGTR1	0	0	0	0	0	0
MCEE	50.137	43.3626	43.6333	24.271	30.1839	37.3201
TFCP2L1	19.3711	12.9327	3.7942	14.3419	38.8079	7.06056
PTPN4	1686.43	1401.3	1628.66	2100.54	1806.72	1641.07
CHRNB2	0	0	0	0	5.38999	0
CACNG6	0	0	0	0	0	0
ENSG00000284989	0	0	0	0	0	0
NCKAP1L	2999.1	2738.69	2728.98	2633.4	3046.42	2699.15
UBE2B	746.357	852.797	1128.77	2257.2	2304.76	2345.11
CARD10	4.55791	6.08597	0.94855	1.10323	1.078	2.0173
SENP8	7.97634	12.1719	12.3311	7.72258	1.078	7.06056
KLF6	12019.2	6489.93	7719.3	7614.46	5343.63	10705.8
ZRANB2	1376.49	1325.98	871.717	1625.05	2202.35	1449.43
KCNK10	0	0	0	0	0	4.0346
ASNSD1	450.093	574.364	687.699	633.251	543.311	733.289
FOXP3	265.498	279.955	353.809	153.348	181.104	260.232
SYNPO2	21.6501	22.8224	39.8391	15.4452	10.78	28.2422
NEURL1	27.3474	26.6261	20.8681	24.271	23.7159	24.2076
LDHAL6B	0	0	0	0	0	0
KLHDC10	438.698	453.405	534.034	216.232	201.586	224.929
NOL6	564.041	662.61	552.056	666.348	852.696	649.571
FBP1	62.6712	81.3999	61.6557	65.0903	61.4459	46.3979
MTMR3	1173.66	1073.41	1117.39	1691.24	1808.88	1547.27
HSFX1	2.27895	6.08597	3.7942	3.30968	1.078	1.00865
HSD3B2	0	0	0	0	0	0
KRT79	0	0	0	0	0	0
SLC22A16	1.13948	0	0	1.10323	0	0
CDC42EP1	0	0.760747	1.8971	0	2.156	2.0173
ENSG00000284797	0	0	0	0	0	0
ITIH3	0	0	0	0	0	0
EMC10	1831.14	1890.46	2149.41	2011.18	1774.38	2322.92
ARHGAP44	1.13948	1.52149	0.94855	0	0	2.0173
IDO2	2.27895	0	0.94855	0	0	0
DEFB135	0	0	0	0	0	0
DEFB136	0	0	0	0	0	0
TRIM73	132.179	204.641	111.929	107.013	222.067	112.969
DEFB134	0	0	0	0	0	0
COX7A2L	932.092	1143.4	1328.92	848.38	889.348	1184.16
F13A1	4.55791	2.28224	2.84565	8.8258	3.23399	2.0173
CCDC191	143.574	158.996	81.5753	130.181	184.338	98.8478
RPL22	12048.8	14842.9	18570.7	11721.8	10705.6	14272.4
SPICE1	152.69	146.063	214.372	143.419	177.87	198.704
ARHGAP10	218.78	150.628	100.546	144.523	104.566	62.5363
ZNF350	241.569	260.936	294.999	287.942	339.569	256.197
FRG2	0	0	0	0	0	0
TAS2R4	14.8132	9.88971	11.3826	20.9613	17.248	11.0952
GOSR1	608.48	602.511	578.615	922.297	852.696	654.614
HOOK1	165.224	251.046	184.967	250.432	320.165	351.01
RAET1L	0	0	1.8971	4.4129	6.46799	21.1817
CD99	4839.36	3307.73	2681.55	4320.23	2585.04	2734.45
SPANXA2	0	0	0	0	0	0
IFT81	18.2316	14.4542	11.3826	14.3419	17.248	26.2249
SLC38A8	0	0	0	0	0	0
ACADS	167.503	187.144	171.688	135.697	133.672	118.012
CCDC59	1036.92	1172.31	1511.99	1439.71	1310.85	1636.03
CDADC1	157.248	137.695	119.517	129.077	94.8638	79.6834
TMEM192	376.027	426.779	409.773	364.064	299.683	244.093
MAP1B	3.41843	0	1.8971	16.5484	2.156	15.1298
OAF	29.6264	44.8841	19.9195	13.2387	34.4959	16.1384
ANKRD17	1859.63	2069.23	2044.12	1743.1	1776.54	1847.85
SH3GLB1	1351.42	1091.67	1533.8	1926.23	1207.36	1704.62
ATP11C	403.375	524.915	576.718	458.942	548.701	575.94
ZNF831	1963.32	1729.94	1825.96	1867.76	1746.36	1791.36
NRTN	2.27895	6.84672	0.94855	5.51613	2.156	1.00865
C11ORF52	0	0	0	0	0	0
FCGRT	412.491	509.7	386.06	354.135	383.767	327.811
RPP38	131.04	158.996	122.363	289.045	159.544	163.401
CBFA2T3	26.208	15.2149	17.0739	30.8903	6.46799	7.06056
ESRRB	0	0.760747	3.7942	1.10323	3.23399	4.0346
ENSG00000267022	0	0	0	0	0	0
PPM1D	221.058	173.45	204.887	709.374	578.885	818.016
DNAJA1	1994.08	1260.56	3952.61	11195.5	12565.1	15659.3
TRAPPC9	950.323	908.332	812.907	771.155	835.448	838.189
ELF1	3268.02	3727.66	3742.03	8982.46	7481.3	7448.89
PLPPR1	0	0	0	0	0	0
FAM47C	0	0	0	0	0	0
MFGE8	397.677	610.119	410.722	436.877	830.058	486.17
KCNRG	5.69738	6.08597	9.4855	19.8581	16.17	12.1038
NPIPB6	11.3948	5.32523	3.7942	11.0323	17.248	5.04325
PTP4A1	1185.06	1245.34	1965.4	2846.32	3037.8	3739.07
C8ORF89	0	0	0	0	0	0
SLC1A4	161.806	90.5289	55.9644	371.787	291.059	257.206
OXER1	0	0	0	2.20645	0	0
ZNF667	10.2553	13.6934	24.6623	20.9613	11.858	22.1903
KCNK12	21.6501	22.0617	10.434	13.2387	20.482	12.1038
ARL2	259.801	210.727	231.446	174.31	126.126	145.246
PFN1	17367.9	13221.8	16067.5	13517.8	11108.8	14329.9
CAP1	5838.68	4847.48	5715.01	4662.23	3692.14	4620.63
TRAF3IP1	258.661	289.084	233.343	176.516	168.168	226.946
C2ORF68	926.394	1130.47	804.37	629.942	646.799	592.078
RNF26	520.741	567.517	565.336	343.103	283.513	430.694
RBBP8NL	0	0	0	0	0	0
ZNF407	693.941	778.244	702.875	571.471	604.757	556.775
PLK5	1.13948	1.52149	0.94855	0	1.078	2.0173
C17ORF107	134.458	58.5775	119.517	537.271	911.986	1000.58
FJX1	0	0.760747	0	0	0	0
ST8SIA4	496.812	410.803	487.555	421.432	323.399	425.651
C20ORF144	0	0	0	0	0	0
NOBOX	0	0	0	0	0	0
CACYBP	819.284	838.343	1049.1	1697.86	962.652	1181.13
C1S	3.41843	5.32523	6.63985	12.1355	35.5739	8.06921
NALF2	3.41843	7.60747	21.8166	1.10323	1.078	4.0346
FOXK1	2813.37	2705.22	2189.25	3209.28	3653.33	3011.83
ASZ1	0	0	0	0	0	0
TRIM41	758.891	626.095	605.175	681.793	772.924	644.528
RADX	88.8792	76.0747	102.443	240.503	187.572	237.033
TSPAN18	934.371	797.263	896.38	1012.76	858.086	1122.63
FAM131A	63.8107	97.3756	85.3695	168.794	158.466	229.972
EEF1AKMT4-ECE2	1.13948	3.80373	2.84565	1.10323	5.38999	3.02595
SLC36A4	205.106	241.157	276.977	257.052	310.463	253.171
LETM2	27.3474	23.5831	27.5079	146.729	125.048	169.453
ELAVL2	0	0	0	0	0	0
PRTN3	101.413	0.760747	0	81.6387	1.078	0
PLN	0	0	0	0	0	0
PSMF1	1538.29	1579.31	1724.46	1201.41	1200.89	1400.01
MAST1	1.13948	6.84672	3.7942	2.20645	2.156	2.0173
RIPOR3	6.83686	1.52149	1.8971	4.4129	2.156	0
RAMACL	103.692	94.3326	85.3695	179.826	91.6298	125.073
RECQL	851.189	610.119	804.37	772.258	545.467	706.056
CCDC85B	789.657	951.694	1317.54	904.645	926	1320.32
MRPL13	90.0187	90.5289	117.62	139.006	114.268	101.874
PPP1R3E	511.625	655.003	405.979	354.135	640.331	403.46
SPRTN	218.78	187.144	222.909	286.839	236.081	384.296
SLC36A2	0	0.760747	0	0	0	0
SERPINB5	0	0	0	0	0	0
HGFAC	0	0.760747	0	1.10323	0	0
TTLL3	435.28	364.398	202.99	441.29	654.345	432.711
MYL10	0	0	0	0	0	0
SYNJ2	578.854	570.56	558.696	452.322	583.197	460.953
C17ORF97	2.27895	2.28224	1.8971	1.10323	1.078	2.0173
TULP2	1.13948	0	0	0	0	0
RPS6KL1	42.1606	52.4915	63.5528	35.3032	56.0559	46.3979
RAB11FIP3	594.807	470.141	368.037	589.122	582.119	458.936
ZRSR2	549.228	653.481	716.155	362.961	347.115	497.265
BRAT1	411.351	400.913	355.706	495.348	568.105	372.192
QRFPR	0	0	0	0	0	0
PARP16	493.393	451.884	463.841	281.323	266.265	296.543
IGFBP6	13.6737	11.4112	7.5884	4.4129	8.62398	12.1038
ENSG00000281039	46.7185	54.013	54.0673	47.4387	39.8859	37.3201
TMEM109	1333.19	1275.01	1340.3	1169.42	863.476	1110.52
EN2	0	0	0	0	0	0
SPDYE2B	0	0	0	0	0	0
ENSG00000241489	1790.12	1725.37	2220.55	2192.11	2099.94	2328.97
UBA2	1461.95	1870.68	1964.45	1456.26	1449.91	1561.39
USP17L25	0	0	0	0	0	0
KRT4	0	0	0	0	0	0
KPNA1	634.688	731.838	766.428	907.955	980.978	960.235
IL11	2.27895	0.760747	2.84565	1.10323	6.46799	1.00865
ZNF583	52.4159	47.927	37.942	18.7548	21.56	13.1125
MVP	3419.57	2852.04	2685.34	2299.12	2734.88	2742.52
PATE4	0	0	0	0	0	0
OR4M2B	0	0	0	0	0	0
NRM	82.0423	61.6205	117.62	95.9806	50.6659	80.6921
TRIM28	3165.47	3527.58	2994.57	4182.33	4743.19	4864.72
LGI4	0	3.80373	1.8971	2.20645	6.46799	4.0346
KLHDC8A	0	0	0	0	0	2.0173
BPIFB4	0	0	0	0	0	0
SMIM19	265.498	305.059	304.484	179.826	175.714	241.068
HOXC5	3.41843	0	0.94855	3.30968	0	0
ERO1A	1359.4	1459.87	1815.52	1626.15	1180.41	1408.08
CCDC160	0	0	0	0	0	0
CEP72	107.111	89.0074	99.5977	72.8129	71.1478	103.891
HSPBP1	329.309	246.482	305.433	284.632	306.151	379.253
STKLD1	2.27895	0.760747	2.84565	2.20645	8.62398	2.0173
TSTD2	240.43	193.99	203.938	452.322	530.375	406.486
MEF2A	444.396	520.351	655.448	601.258	737.35	573.922
CDH15	0	0.760747	0	0	0	0
GATAD1	468.325	590.339	480.915	389.439	520.673	327.811
MORF4L2	941.208	828.453	917.248	2181.08	2737.04	2632.58
PERM1	0	0	0.94855	0	1.078	0
MMP10	0	0	0	0	0	0
NME5	0	0	0	0	0	0
TMEM179B	281.451	243.439	258.954	219.542	182.182	172.479
PCDHB14	0	0	0	1.10323	1.078	0
TMIGD1	0	0	0	0	0	0
HDAC4	544.67	514.265	427.796	915.677	903.362	886.604
TICAM1	265.498	178.015	266.542	723.716	582.119	1194.24
ANKRD18A	30.7659	25.8654	37.942	45.2322	11.858	41.3547
HSPA12B	0	0	0.94855	0	0	0
B4GALT4	469.464	300.495	330.095	642.077	510.971	667.727
CCDC74A	1.13948	1.52149	0	1.10323	0	0
OR7D2	4.55791	2.28224	0.94855	0	0	6.0519
PLPP4	0	0	0	0	0	0
PRPF31	987.926	957.019	887.843	799.838	965.886	744.384
MANBAL	94.5766	98.1363	90.1122	95.9806	101.332	72.6229
CBFA2T2	848.91	883.988	751.251	761.226	879.646	696.978
ALKBH4	72.9265	77.5962	54.0673	51.8516	37.7299	31.2682
SH3RF1	4.55791	6.84672	2.84565	5.51613	2.156	2.0173
ENTHD1	2.27895	4.56448	6.63985	1.10323	1.078	0
DBR1	227.895	181.818	268.44	269.187	227.457	331.846
OTULIN	925.255	976.799	875.511	1295.19	1079.08	1298.13
LRRC14	961.718	934.958	1072.81	600.155	625.239	630.407
NLRP2B	0	0.760747	0	0	1.078	0
SEPTIN6	4919.12	5434.01	6674	4535.36	4883.33	5997.44
GBP3	306.519	271.587	194.453	400.471	282.435	192.652
HSPB2-C11ORF52	0	0	0	0	0	0
USP17L4	0	0	0	0	0	0
CRYGN	11.3948	11.4112	0	6.61935	20.482	1.00865
GRK1	0	0	0	0	0	0
PATL2	561.762	228.985	189.71	475.49	310.463	204.756
ZNF12	491.114	575.124	439.179	646.49	774.002	543.663
PCDH20	0	0	0	0	0	0
ZNF680	110.529	174.211	152.717	116.942	111.034	83.718
USP17L12	0	0	0	0	0	0
SGO2	41.0212	36.5158	24.6623	38.6129	24.7939	27.2336
IL17B	0	0	0	0	0	0
PDGFRB	36.4633	1.52149	4.74275	39.7161	0	4.0346
SLC25A18	0	0	0	0	0	0
NXF2	0	0	0	0	0	0
NOL3	7.97634	15.9757	11.3826	2.20645	17.248	3.02595
SEMG2	0	0	0	0	0	0
OR8B2	0	0	0	0	0	0
COL21A1	0	0	0	0	0	2.0173
EXOSC1	291.706	292.887	297.845	240.503	204.82	209.799
DDX39A	760.031	699.126	743.663	1022.69	1411.1	1490.79
PRG4	21.6501	17.4972	21.8166	6.61935	8.62398	13.1125
NALF1	0	0	0	0	0	0
LYZ	700.778	282.998	189.71	820.8	313.697	277.379
BCL2L10	0	1.52149	0	0	0	1.00865
SERPINB13	0	0	0	0	0	0
ZNF175	93.4371	103.462	129.951	41.9226	54.9779	26.2249
HSD17B2	0	0	0	0	0	0
HLA-C	14110.1	11213.4	8494.26	13967.9	12570.5	9610.42
HOXB4	64.9502	19.0187	65.4499	55.1613	15.092	27.2336
RNF139	1371.93	1559.53	2509.86	2133.64	1641.79	2293.67
NXPH1	0	0	0	0	0	0
TSPAN12	0	2.28224	0	0	0	0
TRIM51G	0	0	0	0	0	1.00865
PSENEN	224.477	187.144	262.748	183.135	122.892	201.73
PLA1A	0	0	0.94855	0	1.078	1.00865
ZNF534	0	3.04299	0	2.20645	1.078	0
VCX2	0	0	0	0	0	0
DDX54	1537.15	1582.35	1486.38	1545.62	1716.17	1787.33
TMEM167B	1057.43	1258.27	1496.81	1602.99	1304.38	1840.79
TDG	530.996	513.504	579.564	510.793	712.556	610.234
ITGAD	1.13948	7.60747	0	1.10323	10.78	0
WDR87	0	0	0	0	1.078	0
METTL16	990.205	1068.85	1142.05	1393.37	1360.43	1200.29
RXFP3	0	0	0	0	0	0
CACNA1F	17.0921	15.9757	13.2797	23.1677	28.0279	23.199
ZNF224	595.946	795.741	615.609	423.639	526.063	395.391
NAF1	149.271	159.757	240.932	365.168	323.399	628.389
HSD3B7	7.97634	3.04299	13.2797	4.4129	8.62398	3.02595
IER2	44701.7	48517.4	63820.3	7373.96	11388	10822.8
HK3	6.83686	8.36821	4.74275	20.9613	3.23399	8.06921
TRMT5	55.8344	64.6635	100.546	97.0838	93.7858	74.6402
FAM13B	761.17	831.496	851.798	912.368	766.456	698.995
CROCC2	0	0	0	0	0	0
TMEM121B	0	5.32523	1.8971	1.10323	2.156	7.06056
SEL1L3	1452.83	1205.78	1340.3	1339.32	984.212	1051.01
HBM	0	0	0	0	0	0
KAZALD1	0	0.760747	0.94855	0	0	1.00865
GZMH	2870.34	169.647	479.018	2347.66	140.14	518.446
PSAT1	43.3001	45.6448	73.9869	57.3677	50.6659	55.4758
NUDT10	1.13948	0.760747	0	1.10323	2.156	0
TTYH3	194.85	200.837	159.356	155.555	171.402	170.462
CLOCK	488.835	476.227	512.217	421.432	424.731	344.959
AQP10	1.13948	0	0	1.10323	0	0
OLR1	0	0	2.84565	5.51613	5.38999	13.1125
TGS1	520.741	637.506	554.902	927.813	976.666	775.652
ZNF69	28.4869	64.6635	36.0449	25.3742	50.6659	33.2855
TFB2M	162.945	174.211	178.327	150.039	128.282	139.194
SCCPDH	113.948	155.953	82.5238	137.903	98.0978	78.6748
ATP5MF	634.688	493.725	708.567	452.322	417.185	461.962
CNTNAP5	0	0	0	0	0	2.0173
OR1L1	0	0	0	0	0	0
OR5C1	0	0	0	0	0	0
LRRN4CL	1.13948	0	1.8971	0	0	0
ANKRD55	137.877	290.605	320.61	163.277	213.444	211.817
RPLP1	38815.1	40176.6	52378	37458.9	32012.2	47970.4
TIMM29	248.406	226.703	182.122	156.658	156.31	203.747
LGALSL	2.27895	8.36821	3.7942	1.10323	3.23399	2.0173
ZSWIM6	233.593	239.635	350.015	237.193	260.875	307.638
TRIM64	0	0	0	0	0	0
TMPRSS11D	0	0	0	0	0	0
PRAG1	402.235	480.031	300.69	298.974	404.249	243.085
FBXL15	301.961	235.831	218.166	145.626	157.388	149.28
SMYD4	427.304	485.356	493.246	345.31	450.603	502.308
CNNM3	1057.43	1147.97	883.1	1138.53	1296.83	963.261
OR56B1	4.55791	2.28224	0	1.10323	8.62398	4.0346
RSPH1	1.13948	0	0.94855	1.10323	0	0
JMY	1333.19	1519.97	1506.3	3129.85	2939.7	3131.86
MRTFB	320.193	311.906	302.587	408.193	453.837	407.495
DKK1	0	0	0	0	0	0
TMEM128	184.595	187.144	191.607	146.729	144.452	90.7786
OR4K17	0	0	0	0	0	0
TSPAN8	0	0	0	0	0	0
DYNLRB2	0	0.760747	0	0	1.078	2.0173
CDK5RAP1	353.238	332.446	318.713	389.439	540.077	486.17
SIKE1	622.154	714.341	625.094	763.432	737.35	680.839
WFDC10B	0	0	0	0	0	0
MFSD2B	1.13948	0	0	1.10323	0	1.00865
PIK3CG	562.901	614.683	582.41	783.29	634.941	802.886
SNRPF	464.906	455.687	565.336	423.639	370.831	375.218
GRIN2A	0	0	0	0	0	0
CARD18	0	0	0	0	0	0
REG4	23.929	31.1906	22.7652	44.129	40.9639	32.2768
EIF2AK1	1501.83	1592.24	1917.02	1231.2	1006.85	1118.59
SYNDIG1L	0	0	0	1.10323	0	0
ENSG00000259066	0	0	0	0	0	0
GLI2	0	0	0	0	0	0
TTC28	86.6002	110.308	45.5304	80.5355	129.36	37.3201
ZDHHC24	633.549	569.799	515.063	602.361	515.283	446.832
ADTRP	170.921	356.029	505.577	152.245	242.549	325.794
SLC7A1	575.436	550.02	448.664	996.213	933.546	907.786
STARD10	165.224	173.45	234.292	113.632	125.048	197.696
ABI3	496.812	158.996	136.591	310.006	115.346	121.038
BECN2	0	0	0	0	0	0
RAB12	340.703	312.667	347.169	396.058	444.135	273.344
C20ORF85	0	0	0	0	0	0
PCDH17	0	0	0	0	0	0
USHBP1	2.27895	0	3.7942	0	1.078	2.0173
PIGW	105.971	146.824	136.591	87.1548	100.254	85.7353
PCNP	1759.35	2150.63	2634.12	2092.82	1816.43	2285.6
KLHL13	6.83686	6.08597	12.3311	4.4129	14.014	12.1038
LCN15	0	0	0	0	0	0
ENSG00000285188	0	0	0	0	0	0
NDUFAF4	137.877	143.781	213.424	264.774	216.678	294.526
KATNIP	271.195	250.286	221.012	387.232	449.525	375.218
SERTM2	0	0.760747	0	1.10323	0	2.0173
EPSTI1	195.99	352.986	267.491	137.903	313.697	219.886
SLC7A3	0	12.9327	0	1.10323	4.31199	1.00865
NAA25	389.701	390.263	431.59	605.671	837.604	692.943
ENSG00000288683	0	0	0	0	0	0
VAT1L	0	0	0	0	0	6.0519
PENK	0	0	0	0	0	0
DPYS	0	0	0	0	0	0
SLC35A4	1058.57	1100.04	1234.06	898.026	818.2	1130.7
MARCKS	10.2553	6.84672	11.3826	15.4452	2.156	14.1211
HNRNPR	2811.09	2547.74	2896.87	3161.84	2987.13	2722.35
ITK	5995.93	7112.22	7392.05	5957.42	8462.28	5778.56
ARHGAP17	516.183	507.418	507.474	727.026	736.272	628.389
CELSR1	60.3923	83.6821	136.591	73.9161	133.672	232.998
IGFBP3	206.245	82.1606	82.5238	262.568	106.722	119.021
HOXB5	1.13948	0	0	3.30968	0	0
TDRD10	0	0	0	0	0	0
PPP1R9A	4.55791	3.04299	0.94855	9.92903	1.078	1.00865
CENPU	34.1843	39.5588	35.0963	56.2645	25.8719	25.2163
ITGB1BP2	7.97634	11.4112	4.74275	3.30968	8.62398	3.02595
VASH1	342.982	292.887	111.929	269.187	335.257	103.891
HELT	0	0	0	2.20645	0	0
RRP15	319.053	419.171	306.382	302.284	334.179	313.69
TMEM89	0	0	0	0	1.078	0
PCSK1	0	0	0	0	0	0
CEP162	97.995	120.959	105.289	87.1548	76.5378	73.6315
PCDH10	0	0	0	0	0	2.0173
COX7C	2150.19	2353.75	3224.12	2261.61	2058.98	2875.66
ZKSCAN2	123.063	159.757	136.591	119.148	174.636	136.168
OR12D1	0	0	0	0	0	0
DNM3	20.5106	44.1233	22.7652	24.271	22.6379	40.346
PKD2L1	0	0	0	0	1.078	1.00865
RPP30	182.316	194.751	240.932	214.026	255.485	251.154
PCDH11Y	2.27895	0	0	0	1.078	0
C9ORF24	1.13948	1.52149	0	1.10323	1.078	1.00865
ATF3	108.25	54.013	293.102	249.329	263.031	494.239
ACTR3C	36.4633	38.0373	31.3021	37.5097	45.2759	35.3028
NUDT18	213.082	174.211	194.453	97.0838	90.5518	160.375
EPHB1	0	0.760747	2.84565	3.30968	3.23399	2.0173
SELENBP1	0	0	0	0	2.156	0
CYP2W1	0	0	0	0	0	0
CCL5	11941.7	5510.09	4605.21	10165.1	4581.49	4478.41
TOP2A	129.9	188.665	104.34	140.11	198.352	152.306
PRMT6	151.55	169.647	152.717	318.832	156.31	193.661
SYT15B	55.8344	44.1233	25.6108	37.5097	59.2899	41.3547
NTNG1	1.13948	0	0	0	0	0
GAB4	1.13948	0	0	0	0	0
ZNF652	1441.44	1543.55	1369.71	1519.14	1337.79	1156.92
PPP1R9B	3240.67	2233.55	2800.12	2013.39	1669.82	1880.12
NAA35	374.888	353.747	375.626	457.839	499.113	432.711
FHOD3	4.55791	0	0	7.72258	1.078	0
HIP1	152.69	65.4242	99.5977	139.006	104.566	65.5623
CKM	0	0	0	0	0	0
HOXC4	33.0448	3.80373	30.3536	31.9935	0	17.1471
MTNR1A	3.41843	2.28224	6.63985	1.10323	5.38999	2.0173
OR2B8P	0	0	0	0	0	0
OR13D1	0	0	0	0	0	0
SHCBP1L	0	0	0	0	0	0
DHX9	2497.73	2448.84	2795.38	4419.52	4595.5	4632.73
METAP1	530.996	537.087	614.66	652.006	661.891	663.692
CSKMT	22.7895	18.2579	50.2731	40.8193	54.9779	27.2336
IGFALS	7.97634	3.80373	3.7942	8.8258	15.092	6.0519
BICRAL	1603.24	1649.3	2058.35	915.677	807.42	860.379
CACNG7	0	0	0	0	0	0
NPL	54.6949	44.8841	62.6043	36.4064	32.3399	37.3201
ENSG00000267127	0	0	0	0	0	0
CPHXL2	0	0	0	0	0	0
HDAC3	689.383	758.464	698.133	554.922	585.353	721.185
SLC12A9	839.794	888.552	744.612	528.445	695.308	536.602
MAP3K7	559.483	586.536	605.175	699.445	687.762	629.398
LLPH	534.415	554.584	501.783	625.529	462.461	547.697
DHRS1	125.342	124.762	82.5238	125.768	137.984	110.952
ASB9	0	8.36821	0	4.4129	11.858	2.0173
SC5D	411.351	558.388	460.995	2558.38	2265.95	1992.09
XAB2	967.416	1041.46	1022.54	1625.05	2132.28	1811.54
MTMR11	5.69738	2.28224	0.94855	4.4129	3.23399	4.0346
LAMA1	0	0	0	0	0	0
PADI6	0	0	0	0	0	0
MOB3B	9.11581	17.4972	6.63985	5.51613	7.54598	3.02595
R3HDM1	569.738	643.592	790.142	626.632	533.609	649.571
DARS1	814.726	1212.63	1207.5	952.084	1110.34	1082.28
TNFSF12-TNFSF13	151.55	117.916	188.761	137.903	91.6298	164.41
SERPINB12	0	0	0	0	0	0
RCOR1	541.251	487.639	496.092	655.316	613.381	461.962
ENSG00000249624	251.824	305.059	325.353	271.393	296.449	321.76
DCAF4L1	13.6737	8.36821	5.6913	4.4129	16.17	13.1125
HHIPL2	5.69738	3.80373	4.74275	1.10323	4.31199	1.00865
MBTPS1	1675.03	1741.35	1892.36	1497.08	1679.52	1617.88
GREM1	0	0	0	0	0	0
FFAR4	0	0	0	0	0	0
MRC1	4.55791	2.28224	4.74275	6.61935	7.54598	5.04325
ASCL4	0	0	0	1.10323	0	0
GCK	7.97634	13.6934	14.2282	16.5484	11.858	19.1644
RETREG2	1774.17	1814.38	1861.05	1323.87	1145.91	1338.48
ATMIN	828.399	833.018	904.916	711.58	461.383	567.87
LYZL6	0	0	0	0	0	0
SCARA5	0	0	0	0	0	0
POTEC	0	0	0	0	0	0
RPS6	51067.9	54565.3	81015.6	54467.3	41693.7	66005.1
SPATA45	1.13948	0	1.8971	1.10323	0	0
PKD2L2	2.27895	0	0	0	0	0
ANKRD66	0	0	0	0	0	0
CMTM5	0	0	0	0	1.078	0
MLANA	0	0	0	0	0	0
UNK	611.899	500.571	332.941	513	624.161	403.46
SUPT16H	1561.08	1561.05	1587.87	1646.01	1750.67	1467.59
EBF3	0	0	0	0	0	0
SEC16B	0	0	0	0	1.078	0
MS4A10	0	0	0	0	1.078	0
BTN2A2	140.156	121.719	136.591	241.606	272.733	376.227
ASAH2B	53.5554	73.0317	62.6043	29.7871	45.2759	38.3287
TECTB	0	0	0	0	0	0
OR10A6	0	0	0	0	0	0
ANGEL2	420.467	556.867	364.243	552.716	723.336	498.273
DAPP1	151.55	174.211	177.379	196.374	189.728	141.211
ENSG00000274944	21.6501	26.6261	28.4565	20.9613	14.014	17.1471
GINM1	234.732	299.734	449.613	530.651	587.509	661.675
TSSC4	460.349	483.835	446.767	517.413	503.425	600.147
TMEM178A	0	0	0.94855	1.10323	6.46799	0
KAT6A	4547.65	4715.87	5240.74	4703.05	4797.09	5051.32
PRKAR2B	20.5106	23.5831	12.3311	24.271	14.014	15.1298
PNMA6A	3.41843	8.36821	6.63985	5.51613	1.078	6.0519
ARHGEF40	15.9527	3.80373	10.434	11.0323	6.46799	9.07786
HBEGF	27.3474	85.2036	153.665	92.6709	668.358	576.948
ATXN1	1095.04	903.767	881.203	1034.83	855.93	806.921
ICE1	1091.62	1133.51	1201.81	1444.12	1293.6	1078.25
BTG4	0	0	0	0	0	0
C2ORF69	341.843	480.792	526.445	632.148	484.021	688.908
SF3A3	1334.33	1221.76	1302.36	1007.24	998.226	1043.95
FRS3	123.063	105.744	134.694	23.1677	26.9499	21.1817
POU3F1	7.97634	6.84672	15.1768	14.3419	23.7159	28.2422
FHL3	113.948	146.063	84.4209	83.8451	85.1618	53.4585
FABP9	0	0	0	0	0	0
UTP11	126.482	130.848	160.305	238.297	239.315	318.734
H3C3	0	0	0	1.10323	0	1.00865
C1GALT1	981.089	1176.88	1206.56	846.174	728.726	754.471
RNF187	1183.92	1097.76	1283.39	787.703	716.868	815.998
PACSIN3	2.27895	1.52149	0.94855	2.20645	2.156	0
TAS2R30	3.41843	1.52149	0.94855	11.0323	5.38999	7.06056
KCNH3	50.137	107.265	52.1702	61.7806	89.4738	62.5363
RORC	248.406	133.891	82.5238	78.329	43.1199	40.346
NEFM	14.8132	27.3869	27.5079	60.6774	36.6519	49.4239
TARBP1	491.114	672.5	420.208	514.103	770.768	490.204
OXLD1	260.94	314.188	207.732	190.858	182.182	136.168
ENTPD2	0	0	0.94855	0	2.156	0
PSG7	0	0	0	1.10323	0	0
BDH1	332.727	359.072	337.684	208.51	283.513	217.869
DNHD1	621.015	561.431	462.892	579.193	942.17	595.104
MAS1	0	0	0	0	0	0
EXPH5	87.7397	108.787	92.9579	69.5032	116.424	61.5277
PPP1R1A	0	0	0	0	0	0
CGB3	0	0	0	0	0	0
TIAM1	1114.41	1538.99	1866.75	1257.68	1552.32	1529.11
GNLY	8123.33	1003.42	978.903	6943.7	924.922	995.538
LY6H	0	0	0	0	0	0
ZNF618	93.4371	58.5775	6.63985	71.7097	50.6659	20.173
SLC35F6	442.117	444.276	277.925	538.374	385.923	371.183
CCDC71	382.864	421.454	276.028	252.639	225.301	296.543
PPP2R5A	1196.45	1065.05	1323.23	1561.06	1316.24	1325.37
CNPPD1	1052.88	809.434	998.823	970.838	842.994	1110.52
PTMS	499.091	130.088	130.9	463.355	119.658	147.263
TMEM101	248.406	237.353	238.086	159.968	190.806	249.137
ONECUT1	0	0	0	0	0	0
H3C4	5.69738	3.04299	10.434	0	3.23399	4.0346
SRPK1	507.067	543.173	520.754	607.877	646.799	625.363
SPRR2E	0	0	0	0	0	0
TMEM200A	38.7422	19.7794	71.1412	30.8903	14.014	32.2768
NANOS2	0	0	0	0	0	1.00865
COQ10B	733.823	725.752	1230.27	1486.04	1253.71	1380.84
FAM166C	0	0	0	0	0	0
PLXNA3	954.881	806.391	848.003	703.858	795.562	823.059
RHOQ	235.872	146.824	174.533	367.374	230.691	203.747
IRF4	339.564	248.003	670.625	499.761	494.801	1008.65
APOL2	771.426	521.872	553.005	557.129	420.419	503.317
RIPPLY2	0	0	0	0	0	0
KCNC3	45.5791	36.5158	17.0739	37.5097	26.9499	28.2422
ADGRG5	402.235	101.94	79.6782	254.845	74.3818	71.6142
TPX2	62.6712	65.4242	40.7876	57.3677	56.0559	60.519
IGSF21	0	0	0	0	0	0
ECEL1	0	0	0	0	0	0
OR2T2	0	0	0	0	0	0
OR51G2	0	0	0	0	0	0
OR5B12	0	0.760747	1.8971	1.10323	0	0
SRGAP1	1.13948	0	0.94855	0	0	0
COL18A1	478.58	466.338	754.097	529.548	537.921	842.223
ENSG00000288695	9.11581	20.5402	12.3311	6.61935	12.936	11.0952
CBX2	14.8132	5.32523	2.84565	12.1355	11.858	4.0346
ZNF10	105.971	108.787	83.4724	635.458	715.79	661.675
CCDC158	0	0	0	0	0	0
CYSTM1	35.3238	15.2149	61.6557	97.0838	67.9138	130.116
HIPK2	1483.6	1870.68	1395.32	1568.79	1876.79	1562.4
TTC31	370.33	344.618	276.977	355.239	370.831	314.699
OR11H1	0	0	0	0	0	0
TLCD3B	1.13948	0.760747	0.94855	0	0	1.00865
WNT10B	142.435	133.891	73.0383	134.594	201.586	94.8132
RHEBL1	20.5106	21.3009	18.971	26.4774	16.17	20.173
TMEM134	313.356	329.403	299.742	242.71	205.898	226.946
ARSI	0	0	0	0	0	1.00865
ATP4B	2.27895	0	0	0	0	0
BIVM-ERCC5	850.05	1088.63	816.701	1437.5	1592.2	950.149
MAP1A	90.0187	57.8167	111.929	52.9548	52.8219	149.28
AVPI1	93.4371	67.7065	110.98	419.226	224.223	255.189
PDZD8	1125.8	944.087	1010.21	1147.35	785.86	721.185
HES5	0	0	0	0	0	2.0173
DCDC2	2.27895	0.760747	0.94855	2.20645	2.156	0
CENPC	714.452	602.511	641.22	1321.66	1319.47	1108.51
COL25A1	2.27895	1.52149	1.8971	3.30968	0	4.0346
CTNND2	3.41843	3.80373	0	5.51613	1.078	0
PLA2G10	0	0	0	0	0	0
OR13C4	0	0	0	0	0	0
COL26A1	0	0	0	0	0	0
DEFB132	0	0	0	0	0	0
MICU2	483.138	481.553	520.754	682.897	688.84	613.26
GADD45B	766.868	870.294	2361.89	2460.19	2358.66	2296.7
ENSG00000286112	394.259	499.05	355.706	259.258	326.633	254.18
EMG1	576.575	686.954	727.538	734.748	968.042	1064.13
AGXT2	0	0	0	0	0	0
NOTCH3	0	0.760747	0	4.4129	0	1.00865
REN	0	0	0	0	0	0
C6ORF136	221.058	191.708	193.504	167.69	146.608	160.375
SAFB	2088.66	2146.07	2193.05	3256.72	3376.29	3298.29
H2AC14	0	0	2.84565	1.10323	0	1.00865
MINPP1	86.6002	71.5102	79.6782	45.2322	54.9779	45.3893
OR8H2	0	0	0	0	0	0
KHDRBS1	2878.32	3141.88	3227.91	3087.93	2827.59	3232.73
EXOSC3	234.732	246.482	263.697	361.858	325.555	295.535
PSMG1	141.295	122.48	153.665	90.4645	87.3178	118.012
HUS1B	31.9053	19.0187	39.8391	24.271	16.17	26.2249
AARS2	244.987	219.095	166.945	274.703	333.101	231.99
AIFM2	72.9265	84.4429	57.8615	46.3355	76.5378	49.4239
CDCP2	1.13948	3.04299	0	1.10323	1.078	0
SCAF4	966.276	923.546	1021.59	982.974	1017.63	911.82
CD59	698.499	840.625	709.515	798.735	725.492	936.028
ADNP2	728.126	736.403	703.824	2556.17	2300.45	2269.46
KEL	0	0	2.84565	1.10323	3.23399	1.00865
ZC3H12D	1049.46	833.018	1284.34	1582.03	1262.34	1740.93
ENSG00000286185	240.43	158.996	189.71	319.935	191.884	269.31
NEDD9	587.97	451.884	486.606	684	650.033	1140.78
CLEC14A	0	0	0	0	1.078	0
PKN1	4048.56	4116.4	4054.1	3622.99	3670.58	3891.37
SPATA31D4	0	0	0	0	0	0
FMC1	92.2976	93.5718	124.26	44.129	75.4598	72.6229
GBX1	0	0	0	0	0	0
FASTK	746.357	807.152	770.222	591.329	679.138	598.13
IGLV5-48	0	0	0	0	0	0
C2ORF15	44.4396	41.0803	42.6847	24.271	21.56	31.2682
SVEP1	0	0	0	0	0	0
BAK1	626.712	492.964	681.059	1070.13	803.108	1245.68
CSGALNACT2	1108.71	1275.01	1238.81	2058.62	2299.37	2483.3
TTL	402.235	326.36	363.295	270.29	222.067	231.99
ZNF256	201.687	249.525	229.549	187.548	167.09	258.215
MAD1L1	372.609	499.05	340.529	242.71	309.385	270.318
CPE	1.13948	0	0	4.4129	0	8.06921
SPANXD	0	0	0	0	0	0
LSM14B	815.865	935.718	869.82	681.793	836.526	825.076
C1QL2	0	0	0	0	0	0
NADSYN1	908.163	825.41	670.625	847.277	1325.94	858.362
POLR1A	642.665	629.898	619.403	784.393	1002.54	886.604
MLLT3	802.192	1171.55	1436.1	1048.06	1201.97	1564.42
KRT85	0	0	0	0	0	0
TRIM67	0	0	0	0	0	1.00865
DCHS2	4.55791	3.80373	0	0	7.54598	0
TNFSF8	1210.12	2419.17	1539.5	1278.64	2277.81	1315.28
ARV1	103.692	104.222	110.98	45.2322	24.7939	46.3979
H4C15	28.4869	33.4729	63.5528	20.9613	28.0279	44.3806
EML5	119.645	129.327	118.569	185.342	151.998	155.332
GSTP1	920.697	641.309	831.878	816.387	595.055	912.829
RNF169	1219.24	1195.13	1102.21	747.987	651.111	794.817
BICDL2	1.13948	0	0	0	0	0
ENSG00000288914	0	0	0.94855	0	0	0
CRKL	1348	1259.04	1098.42	1770.68	1090.93	1482.72
LIPK	0	0	0	0	0	0
TMEM72	0	0	0	0	0	0
NXPE2	0	0	0.94855	1.10323	0	0
ADO	559.483	648.917	680.11	915.677	765.378	1102.46
CCS	364.633	278.433	241.88	200.787	259.797	205.765
UPK3BL2	44.4396	59.3382	48.376	28.6839	72.2258	58.5017
RNF125	2779.18	3316.86	2760.28	3938.52	4290.43	2454.05
DEFB4A	0	0	0	0	0	0
NKX3-1	37.6027	32.7121	62.6043	169.897	148.764	203.747
COL1A1	7.97634	1.52149	11.3826	116.942	297.527	263.258
TSPY3	0	0	0	0	0	0
COQ5	158.387	152.149	172.636	120.252	102.41	112.969
FAM81B	0	0	0	0	2.156	0
DCUN1D3	150.411	136.934	126.157	215.129	224.223	362.106
CBWD2	91.1581	96.6148	84.4209	61.7806	76.5378	85.7353
ALDH9A1	450.093	631.42	524.548	548.303	579.963	604.182
GAS8	38.7422	41.0803	72.0898	35.3032	61.4459	63.545
ZNF433	14.8132	9.12896	8.53695	11.0323	12.936	11.0952
SMIM43	2.27895	2.28224	5.6913	4.4129	4.31199	3.02595
HIVEP3	815.865	416.128	341.478	825.213	381.611	387.322
GPR183	1095.04	1266.64	1571.75	5088.08	3211.35	5997.44
TMEM191C	38.7422	48.6878	30.3536	29.7871	50.6659	34.2941
IDH2	1265.96	939.522	1105.06	1184.86	752.442	1108.51
ZFP37	34.1843	34.2336	25.6108	34.2	15.092	11.0952
CCDC187	0	0.760747	0.94855	0	1.078	1.00865
NFYA	794.215	766.833	805.319	1374.62	1469.31	2395.55
ADAMTS13	19.3711	42.6018	39.8391	46.3355	59.2899	29.2509
ZNF644	1089.34	1217.96	1249.24	1394.48	1179.33	1256.78
ENSG00000285130	75.2055	54.7738	61.6557	63.9871	53.8999	62.5363
SLC46A2	1.13948	0	0	0	0	0
IZUMO3	0	0	0	0	0	0
DCAF1	879.676	1009.51	1047.2	1077.85	1164.24	1213.41
ZNF510	319.053	422.214	330.095	218.439	250.095	173.488
HECW2	1.13948	6.84672	18.971	1.10323	16.17	13.1125
ASF1A	308.798	427.54	363.295	420.329	327.711	411.529
CHCHD1	108.25	81.3999	112.877	154.452	131.516	141.211
MYH9	40026.4	32687.8	27764.1	35135.5	31212.3	29379
SDSL	1.13948	0	0	0	0	0
PRR23B	0	0	0	0	0	0
ADRB3	0	0	0	0	0	0
TCL1B	0	0.760747	1.8971	0	0	3.02595
ASTL	29.6264	23.5831	13.2797	142.316	614.459	480.118
CCDC83	0	0	0	0	0	0
BSX	0	0	0	0	0	0
KLHDC1	52.4159	108.787	89.1637	129.077	141.218	90.7786
MT1A	0	0	0	0	0	0
PRUNE1	295.124	336.25	375.626	255.948	233.925	339.915
LOXL3	5.69738	1.52149	0	1.10323	0	0
C16ORF95	19.3711	18.2579	7.5884	9.92903	10.78	20.173
TSLP	1.13948	0	0	3.30968	1.078	2.0173
CEP97	353.238	463.295	354.758	234.987	270.577	221.903
DNAAF1	0	0	0	1.10323	0	0
TBC1D2B	1292.17	1071.89	1240.7	1917.41	1876.79	2092.95
DDHD1	843.213	919.743	719.949	1402.2	1703.24	1259.8
RPS5	15746.4	15321.4	23439.6	15516.9	12665.4	24250
HLA-DMA	181.177	180.297	166.945	212.923	135.828	185.592
KDM2B	1075.67	927.35	814.804	1201.41	1042.42	1023.78
BDKRB1	0	0	0	0	0	0
TTC33	180.037	213.009	170.739	300.077	231.769	200.721
NUP155	385.143	391.785	455.304	494.245	550.857	459.945
LAMC1	10.2553	5.32523	3.7942	16.5484	6.46799	12.1038
RC3H1	1005.02	1255.23	1357.37	1473.91	1551.24	1288.05
OTOP3	0	0	0	0	0	0
TMEM104	313.356	236.592	293.102	348.619	344.959	436.746
RAB4B	247.266	199.316	204.887	180.929	173.558	190.635
COMP	0	0	0	0	0	0
MCTS2	25.0685	34.2336	16.1253	15.4452	37.7299	20.173
ZIC2	0	0	0	0	0	1.00865
EIF2B2	181.177	168.886	191.607	217.335	149.842	213.834
ZNF737	273.474	475.467	266.542	193.064	267.343	178.531
CEBPE	6.83686	9.12896	4.74275	2.20645	2.156	10.0865
RNF11	730.404	769.876	1309.95	1428.68	1019.79	1834.74
LRRC58	1039.2	1334.35	1198.02	1545.62	1461.76	1337.47
TEX55	0	0	0	0	0	0
OR2A7	13.6737	31.1906	19.9195	16.5484	30.1839	17.1471
C1QL3	0	0	0	0	0	0
IFI27L2	231.314	154.432	217.218	162.174	140.14	204.756
NAB2	139.016	161.278	171.688	1270.92	1086.62	2018.31
PVRIG	607.341	522.633	387.008	840.658	601.523	615.277
BNIP3	321.332	393.306	447.715	458.942	516.361	557.784
ERGIC2	327.03	453.405	593.792	648.697	717.946	736.315
FEM1B	1378.77	1914.8	1611.59	1476.12	1081.23	978.391
SLC17A1	0	0.760747	0.94855	3.30968	7.54598	0
GALNT12	194.85	262.458	243.777	206.303	229.613	220.895
TMEM116	125.342	127.045	183.07	161.071	133.672	192.652
TSHZ1	1251.15	1223.28	1107.91	1142.94	880.724	858.362
GSPT1	1525.76	1624.19	1651.43	4439.38	5261.71	4069.91
BAZ2A	3557.45	3521.5	4199.23	4783.59	4707.62	5059.39
PCYOX1	348.68	430.583	446.767	293.458	257.641	315.708
UGT2A1	0	0	0	0	1.078	0
GIMAP1-GIMAP5	1040.34	1870.68	1287.18	977.458	1152.38	1214.42
PRR20C	0	0	0	0	0	0
NLRC5	5708.78	4718.15	5126.91	5573.5	6064.81	5404.35
MCM3	644.944	649.678	694.338	532.858	546.545	609.225
NUDC	1011.86	963.866	1152.49	1055.79	990.68	957.21
D2HGDH	366.911	356.79	216.269	289.045	451.681	308.647
SSC4D	2.27895	2.28224	0	0	0	1.00865
ADGRE1	86.6002	174.972	57.8615	104.806	147.686	66.5709
SLC25A52	20.5106	25.1046	18.971	25.3742	11.858	19.1644
PCYOX1L	471.743	571.321	431.59	463.355	591.821	486.17
ZNF500	372.609	375.809	283.616	211.819	201.586	284.44
CCDC181	0	0	0	0	0	0
VARS1	843.213	816.281	783.502	560.439	681.294	719.168
CLEC4G	0	0	0	0	0	0
ZC2HC1A	33.0448	25.8654	29.405	48.5419	35.5739	39.3374
OSBP	807.889	899.203	954.241	2079.58	2140.9	2051.6
DNAJC5G	0	0	0	0	0	0
H2BW1	0	0	0	0	0	0
NTAN1	273.474	307.342	374.677	227.264	192.962	240.059
TTC38	371.469	86.7251	81.5753	316.626	61.4459	112.969
GOLM1	17.0921	3.80373	5.6913	19.8581	8.62398	17.1471
ENSG00000283886	36.4633	34.9943	50.2731	15.4452	6.46799	29.2509
USP22	1956.48	1786.23	1882.87	4890.6	4208.5	4744.69
OIP5	2.27895	6.84672	6.63985	3.30968	1.078	11.0952
KCNJ8	0	0	0	0	0	0
C1ORF185	0	0	0	0	0	0
PLP1	0	0	0	0	0	0
BOD1L1	2951.24	3759.61	2317.31	3945.13	3850.61	2722.35
GIMD1	0	0	0	0	0	0
SHE	2.27895	0.760747	0	3.30968	0	0
CORO1A	14495.3	13759.6	11597	10054.8	10983.7	9850.48
TBX6	4.55791	30.4299	10.434	3.30968	6.46799	11.0952
MIOS	297.403	382.656	400.288	335.381	389.157	500.291
ACAD8	227.895	178.015	173.585	209.613	241.471	171.471
INPP5A	174.34	237.353	258.954	168.794	240.393	216.86
NKX6-2	0	0	0	0	0	0
SLC18B1	173.2	242.678	231.446	185.342	237.159	262.249
OR52K1	0	0	0	0	0	0
OR10G4	0	0	0	0	0	0
OR11H4	0	0	0	0	0	0
OR4E2	0	0	0	0	0	0
OR4A15	0	0	0	0	0	0
PAX1	1.13948	0	0	0	0	0
MGAT3	10.2553	15.2149	4.74275	3.30968	6.46799	4.0346
REC114	0	0	0	2.20645	0	0
P2RY11	231.314	297.452	291.205	240.503	450.603	278.388
KDM5A	2648.14	2733.36	2728.03	2558.38	2430.88	2473.21
LONRF1	166.364	120.959	133.746	643.18	582.119	482.135
LY86	20.5106	18.2579	16.1253	12.1355	11.858	16.1384
SAMD9	750.915	947.13	984.595	839.555	934.624	1286.03
APPL2	525.299	494.485	551.107	612.29	703.932	482.135
MAGI3	95.716	93.5718	121.414	114.735	88.3958	158.358
LINGO1	0	0	0	0	0	4.0346
CMTM7	744.078	715.863	891.637	563.748	499.113	606.199
OSTN	0	0	0	0	0	0
NDUFB9	1406.11	1602.13	1728.26	1259.88	1494.1	1794.39
LETM1	576.575	613.162	483.76	549.406	648.955	479.109
SLC7A4	2.27895	3.80373	0	2.20645	3.23399	0
MPHOSPH10	558.344	578.928	405.979	689.516	598.289	362.106
CNKSR3	1.13948	3.04299	0	1.10323	3.23399	1.00865
CEACAM5	0	0	0	0	0	0
ARF4	542.391	502.093	804.37	2482.26	2823.28	5253.05
PGLYRP2	0	3.80373	0	0	2.156	1.00865
PPIL4	354.377	372.005	531.188	1195.9	1247.24	1413.12
CDKL2	5.69738	8.36821	12.3311	8.8258	2.156	3.02595
C12ORF75	650.641	379.613	459.098	559.335	237.159	336.889
PODXL2	131.04	99.6578	67.347	109.219	83.0058	67.5796
UCN2	0	0	0	0	0	0
FGD2	46.7185	22.8224	19.9195	38.6129	48.5099	24.2076
ZNF266	905.884	904.528	737.972	1424.26	1833.67	1340.5
DELE1	696.22	615.444	587.152	836.245	1010.08	833.145
SWSAP1	44.4396	59.3382	57.8615	55.1613	58.2119	67.5796
B3GAT2	0	2.28224	1.8971	1.10323	0	0
C8A	0	0	0	0	0	0
UBE3B	614.178	526.437	567.233	608.98	588.587	677.813
RAD1	229.035	254.089	270.337	354.135	374.065	350.002
MPC1	317.914	301.256	323.455	248.226	218.834	232.998
CMBL	5.69738	22.0617	5.6913	8.8258	17.248	4.0346
ANKRD33B	41.0212	34.9943	34.1478	68.4	19.404	75.6488
OR1P1	0	0	0	0	0	0
KAT2A	558.344	487.639	443.921	437.981	855.93	570.896
ASIC5	0	0	0	0	0	0
PRKDC	2480.64	2417.65	2305.92	2824.26	2938.62	2695.11
ABCF2	495.672	432.865	371.832	324.348	458.149	397.408
AKAP5	19.3711	22.8224	11.3826	40.8193	23.7159	17.1471
ADRB1	4.55791	0.760747	0	5.51613	4.31199	2.0173
SLC31A1	75.2055	131.609	115.723	157.761	141.218	219.886
UQCC2	153.829	124.002	143.231	84.9484	103.488	148.272
ETS1	30790.9	40157.5	38187.7	22659.1	25759.8	20548.2
LHFPL3	0	0	0	0	0	0
CEBPG	521.88	549.259	587.152	853.897	611.225	741.358
PIAS3	256.382	230.506	276.028	285.735	253.329	271.327
INSM1	0	0	0	0	0	0
SP7	0	0	0.94855	1.10323	0	3.02595
H4C2	2.27895	4.56448	12.3311	6.61935	6.46799	4.0346
GPR20	0	0	0	0	0	0
RAB2A	713.312	787.373	737.023	980.767	721.18	753.462
NDEL1	648.362	537.848	696.236	3114.41	2449.21	3341.66
RNF141	186.874	295.17	261.8	218.439	206.976	191.644
KIFAP3	279.172	216.052	358.552	430.258	438.745	384.296
C16ORF87	300.822	257.893	305.433	104.806	88.3958	103.891
MMACHC	30.7659	44.8841	44.5818	19.8581	8.62398	24.2076
LZIC	430.722	485.356	394.597	260.361	235.003	284.44
ATP6V1F	814.726	677.825	896.38	644.284	507.737	736.315
TSSK3	0	0	0	1.10323	1.078	0
STX2	585.691	562.953	614.66	366.271	521.751	496.256
SUCNR1	0	0	0	1.10323	0	0
SECISBP2	1257.98	1269.69	1272.95	1137.43	1574.95	1127.67
C16ORF78	0	0	0	0	0	0
HEATR3	283.73	258.654	261.8	225.058	183.26	156.341
EMX2	0	0	0	0	0	0
ADCY3	687.104	375.809	602.329	499.761	323.399	513.403
SF3B2	4548.79	3875.24	3927	3300.85	2968.81	3245.84
BRI3	321.332	324.078	419.259	294.561	199.43	356.054
GSTO1	381.725	397.11	416.413	285.735	279.201	345.967
ZNF503	2.27895	1.52149	0.94855	4.4129	2.156	2.0173
GOLGA6L9	100.274	122.48	65.4499	108.116	200.508	85.7353
ZDHHC12	252.964	318.753	263.697	226.161	243.627	254.18
SEC14L4	0	0	0	0	0	0
BCORL1	306.519	270.065	247.571	196.374	156.31	195.678
C1ORF198	74.066	63.142	68.2956	119.148	114.268	123.055
CNTN1	0	0	0	0	0	0
ARPIN	2.27895	3.04299	0	11.0323	0	1.00865
CCT8	1841.39	1560.29	1718.77	2232.93	1738.81	1858.94
ALKBH5	1909.76	1901.11	2324.9	2321.19	1821.82	2659.81
PRB2	0	0	0	0	0	0
HBB	2.27895	3.04299	6.63985	6.61935	2.156	26.2249
TEPP	19.3711	17.4972	10.434	4.4129	6.46799	12.1038
LSM1	266.638	326.36	372.78	342	196.196	301.587
TFPT	186.874	200.076	268.44	124.664	117.502	224.929
SMCO2	0	0	0	0	0	0
PIGS	503.649	457.209	371.832	551.613	633.863	618.303
ZNF696	126.482	173.45	106.238	97.0838	111.034	52.4498
TSSK4	2.27895	1.52149	0.94855	1.10323	4.31199	4.0346
TEX44	0	0	0	0	0	0
ZNF146	872.839	998.1	950.447	880.374	737.35	666.718
ACTR3	3576.82	3750.48	4648.84	3567.83	3103.55	3741.09
OSGIN2	272.335	256.372	286.462	317.729	340.647	432.711
TRHDE	0	0	0	0	0	0
NCLN	991.345	1054.39	1019.69	1038.14	1537.22	1261.82
RPN1	2014.59	1587.68	1991.01	2529.7	1460.69	2388.48
NCOA2	961.718	788.134	915.351	2719.45	2273.5	2563.99
PRB4	0	0	0	0	0	0
OR2T33	0	0	0	0	0	0
SERINC1	3215.6	3305.44	4489.49	8426.44	7266.78	9308.84
KPNA6	1477.9	1542.03	1255.88	1932.85	1849.84	1815.57
SLC24A4	20.5106	4.56448	0.94855	15.4452	6.46799	0
CLNK	21.6501	8.36821	0	12.1355	5.38999	4.0346
BMPR1A	203.966	171.168	229.549	137.903	80.8498	85.7353
RNF217	21.6501	14.4542	9.4855	19.8581	11.858	9.07786
SYNGR1	58.1133	41.8411	10.434	60.6774	42.0419	11.0952
H3C1	19.3711	19.7794	47.4275	3.30968	12.936	14.1211
C11ORF1	165.224	137.695	242.829	135.697	120.736	188.618
SLC16A9	1.13948	0	0	0	1.078	0
GIMAP6	1774.17	2572.08	1939.78	1060.2	1167.47	1108.51
NXT2	152.69	181.058	223.858	137.903	111.034	176.514
KLHDC8B	22.7895	32.7121	27.5079	15.4452	22.6379	17.1471
RTL6	483.138	524.915	376.574	305.593	283.513	269.31
HPX	5.69738	4.56448	2.84565	6.61935	1.078	3.02595
PHF1	1955.34	1767.21	2214.86	2697.39	3767.6	3309.38
C17ORF78	0	0	1.8971	0	0	0
IMP3	556.065	590.339	655.448	747.987	406.405	715.133
GALR2	4.55791	3.04299	4.74275	4.4129	12.936	9.07786
MANEAL	42.1606	9.88971	22.7652	35.3032	10.78	25.2163
EIF1	23695.4	21974.9	37669.8	29730.8	30223.8	44526.9
RITA1	167.503	176.493	163.151	82.7419	119.658	98.8478
CALB2	0	0	0	0	0	0
TRAF5	997.042	1173.83	811.959	947.671	1121.12	895.682
CDK5R2	0	0	0	0	0	0
OR6Q1	0	0	0	0	0	0
PRR20D	0	0	0	0	0	0
EID2	305.38	295.17	504.628	595.742	406.405	588.043
TMEM70	152.69	266.261	177.379	251.535	210.21	214.843
RAB36	21.6501	12.1719	9.4855	9.92903	2.156	6.0519
TOX3	0	0	0	0	0	0
ARPC1A	222.198	228.224	272.234	188.652	209.132	190.635
TMEM220	23.929	46.4055	43.6333	27.5806	37.7299	29.2509
ANOS1	2.27895	1.52149	0	1.10323	3.23399	0
BPNT2	864.863	890.834	882.151	1013.86	671.592	717.151
CYSRT1	1.13948	2.28224	14.2282	0	0	12.1038
ARRDC5	60.3923	110.308	52.1702	40.8193	131.516	36.3114
SPINK6	0	0	0	0	0	0
ARCN1	1498.41	1562.57	1858.21	4038.91	3167.16	4124.37
TUBG2	94.5766	66.9457	65.4499	77.2258	113.19	81.7007
SLURP1	0	0	0	0	0	0
GHDC	377.167	308.102	385.111	230.574	268.421	316.716
B3GNTL1	119.645	88.2466	53.1188	79.4322	94.8638	41.3547
NANP	37.6027	25.8654	43.6333	29.7871	25.8719	32.2768
USPL1	664.315	690.758	782.554	920.09	866.71	855.336
ZNF597	71.787	111.069	120.466	227.264	269.499	383.287
SRRM2	15870.6	13151.8	13184.8	15808.1	21503.9	21974.5
SWAP70	124.203	171.929	91.0608	118.045	196.196	106.917
OR2T27	0	0	0	0	0	0
ELK1	577.715	655.764	829.032	546.097	587.509	883.578
MMD	169.782	218.334	256.108	184.239	143.374	143.228
TMEM132E	11.3948	5.32523	1.8971	2.20645	0	0
ADRA2C	0	0	0	0	0	0
RUSF1	614.178	819.324	721.846	490.935	929.234	663.692
PRTG	0	0	0	0	0	4.0346
FARP2	69.5081	73.7924	54.0673	91.5677	94.8638	97.8391
TTC16	409.072	75.3139	89.1637	304.49	80.8498	102.882
KRT83	0	0	0	0	0	0
TACO1	148.132	192.469	109.083	93.7742	106.722	69.5969
OR5M9	0	0	0	0	0	0
DEPTOR	26.208	6.08597	13.2797	28.6839	7.54598	15.1298
SCGB1D2	0	0	0	0	0	0
HRC	0	0	0	0	0	0
MEPE	0	0	0	0	0	0
ZDHHC3	693.941	615.444	771.171	584.71	625.239	623.346
UROC1	0	1.52149	0	0	0	0
PROX1	1.13948	0.760747	1.8971	3.30968	4.31199	16.1384
TAF4B	237.011	335.489	446.767	270.29	351.427	390.348
OR2H1	0	0	0	0	0	0
INMT	9.11581	4.56448	4.74275	7.72258	6.46799	9.07786
ENPP5	54.6949	34.9943	5.6913	34.2	17.248	11.0952
CCDC85A	0	0	0	0	0	0
HIC2	512.764	657.285	472.378	1072.34	1240.78	1710.67
DGKB	0	0	0	0	0	0
DNAAF10	71.787	88.2466	81.5753	47.4387	48.5099	54.4671
BATF2	0	0	0	0	0	0
SPRR2B	0	0	0	0	0	0
UCHL5	455.791	515.025	526.445	382.819	370.831	375.218
LHCGR	0	0	0	0	0	0
MTA2	1971.29	1922.41	2226.25	2445.85	2699.31	3045.12
CARD6	28.4869	34.9943	37.942	61.7806	50.6659	75.6488
NUP107	368.051	419.932	477.121	620.013	853.774	702.021
FSHB	0	0	0	0	0	0
FAM90A10	0	0	0	0	0	0
ADCK5	134.458	111.069	88.2151	91.5677	146.608	122.047
TBCEL	181.177	236.592	184.967	189.755	252.251	188.618
PLCB1	173.2	113.351	64.5014	190.858	91.6298	36.3114
GALNT14	2.27895	0	0	1.10323	0	3.02595
ESD	545.809	645.874	701.927	625.529	487.255	538.619
POP5	300.822	292.887	379.42	229.471	172.48	268.301
IGFL3	0	0	0	0	0	0
C10ORF71	0	0	0	0	0	1.00865
PRAMEF12	0	0	0	0	0	0
SMARCAD1	445.535	467.098	392.7	440.187	514.205	441.789
DTD1	526.438	435.147	450.561	324.348	311.541	379.253
SSX4B	0	0	0	0	0	0
OSCP1	11.3948	3.04299	1.8971	4.4129	3.23399	4.0346
LY9	1499.55	1628.76	1700.75	1133.01	1035.96	1344.53
CLDN12	17.0921	7.60747	9.4855	50.7484	31.2619	18.1557
CALB1	0	0	0	0	0	1.00865
TEN1	104.832	101.179	121.414	98.1871	99.1758	142.22
C10ORF82	0	0	0	0	0	0
PRDM13	0	0	0	0	0	0
PTPRN2	62.6712	83.6821	70.1927	35.3032	60.3679	52.4498
ENSG00000255330	0	0	0	0	0	0
MTMR6	477.441	476.988	582.41	1584.23	1482.25	1828.68
CENPV	93.4371	95.8541	59.7586	44.129	91.6298	69.5969
IGDCC4	2.27895	2.28224	3.7942	0	4.31199	1.00865
DHX33	270.056	351.465	271.285	183.135	231.769	158.358
CKMT1A	0	0	0	0	0	0
SAMM50	387.422	435.147	438.23	360.755	443.057	467.005
CTR9	623.294	689.997	648.808	917.884	673.748	1072.2
OR4A16	0	0	0	0	0	0
CLEC2B	1637.43	1094.71	1284.34	1946.09	1751.75	1999.15
IQCM	0	0	0	0	0	0
UQCRH	813.586	960.062	1176.2	772.258	687.762	974.357
PGK1	3062.91	2846.71	3186.18	4541.98	6540.21	5456.8
TFF1	0	0	0	0	1.078	0
SHMT1	237.011	158.996	147.025	163.277	156.31	121.038
GPR52	6.83686	3.04299	3.7942	11.0323	5.38999	8.06921
TSHZ3	59.2528	4.56448	12.3311	23.1677	3.23399	7.06056
FAM20A	0	0	0	0	0	0
DRG1	576.575	581.971	622.249	371.787	390.235	379.253
GAGE12C	0	0	0	0	0	0
PLAU	1.13948	0.760747	0	0	0	1.00865
POLR2F	447.814	371.244	493.246	315.522	282.435	383.287
TIGIT	788.518	563.713	702.875	506.381	344.959	485.161
ENSG00000270299	93.4371	47.1663	29.405	55.1613	23.7159	25.2163
CT45A8	0	0	0	0	0	0
B3GLCT	158.387	130.848	151.768	168.794	127.204	109.943
PAPPA	0	0	0	0	0	0
NUFIP2	2708.54	3580.07	2763.13	4314.71	4073.75	5627.26
LINC02203	0	0	0	0	0	0
SRSF9	1210.12	1154.05	1336.51	1372.41	1366.9	1469.6
GCNT7	0	0	0	0	0	0
C11ORF68	290.567	335.489	285.513	313.316	256.563	360.088
TLE5	20711.1	20243.5	24497.2	19014.1	16035.2	21723.3
ENSG00000254553	0	0	0	0	0	0
KIFC1	37.6027	45.6448	23.7137	115.839	139.062	311.673
TSPY10	0	0	0	0	0	0
FBXO43	2.27895	5.32523	1.8971	0	0	0
OR8J2	0	0	0	0	0	0
NDUFS8	417.048	430.583	454.355	308.903	352.505	358.071
PEX11B	158.387	157.475	105.289	126.871	132.594	136.168
LRRC39	2.27895	21.3009	4.74275	17.6516	44.1979	30.2595
FAM90A15P	0	0	0	0	0	0
NCR3	226.756	282.237	255.16	168.794	212.366	229.972
RBBP7	1150.87	1160.9	1130.67	1013.86	1232.15	1199.29
RRP36	328.169	365.919	304.484	278.013	239.315	240.059
FIBIN	0	0	0	0	0	0
F2R	591.388	219.856	164.099	481.006	167.09	114.986
NPIPB12	21.6501	22.8224	10.434	25.3742	43.1199	19.1644
ADAMTS5	0	0	0	0	0	0
CCDC63	0	0	0	0	0	0
EIF2S3B	487.696	611.64	866.026	510.793	449.525	737.324
STK38	2387.2	2448.84	2161.74	3920.86	5402.92	3416.3
SLC38A4	0	0	0	0	0	0
VMAC	273.474	301.256	238.086	171	238.237	166.427
SAXO1	3.41843	1.52149	0.94855	4.4129	2.156	3.02595
GREM2	94.5766	26.6261	77.7811	56.2645	22.6379	40.346
SELE	0	0	0	0	0	0
ELOVL6	202.827	137.695	92.9579	169.897	64.6799	69.5969
GMFB	428.443	515.786	474.275	642.077	696.386	833.145
CLDN22	0	0	0.94855	0	0	0
CDR2	1611.22	1977.94	2028	2274.85	2166.78	2441.94
POPDC2	36.4633	41.8411	15.1768	24.271	35.5739	17.1471
LRP11	25.0685	17.4972	13.2797	17.6516	12.936	21.1817
RAET1G	0	0	0	0	1.078	8.06921
NR5A2	1.13948	0	0	2.20645	0	1.00865
SOX30	0	0.760747	0.94855	0	0	0
H4C4	0	0.760747	2.84565	1.10323	1.078	2.0173
TRA2B	2886.29	2682.39	4502.77	4877.36	6562.85	6396.86
RIOK1	305.38	384.938	388.905	640.974	703.932	696.978
TOMM40L	140.156	113.351	135.643	112.529	117.502	104.9
MCAT	77.4844	83.6821	88.2151	109.219	60.3679	164.41
PRKAR2A	1046.04	941.804	1062.38	1220.17	1194.42	1019.75
GIMAP2	1484.74	2015.98	2155.11	1178.24	1179.33	1379.83
C4BPB	0	0.760747	2.84565	1.10323	4.31199	6.0519
PM20D2	244.987	337.772	304.484	221.748	279.201	188.618
KCTD8	0	0.760747	0	0	0	0
HHATL	0	0.760747	0	0	0	0
CWC25	466.046	428.3	410.722	1247.75	1327.01	1258.8
FILIP1	1.13948	1.52149	0.94855	0	1.078	2.0173
EFHD2	4453.07	1594.53	1840.19	4023.46	1718.33	2169.61
TAS2R40	0	0	0	0	0	0
ZCCHC7	565.18	658.046	615.609	452.322	407.483	415.564
SLC22A11	0	0	0	0	0	0
FAM90A5P	0	0	0	0	0	0
SFTPD	0	0	0	0	0	0
KLF17	0	0	0	0	0	0
MCM5	675.71	608.597	551.107	714.89	661.891	704.038
CGN	9.11581	3.04299	10.434	9.92903	7.54598	8.06921
COX6B1	1453.97	1309.25	1732.05	1056.89	1052.13	1475.66
TTC17	1346.86	1345.76	1418.08	1287.46	1483.32	1366.72
ACAP1	4417.75	4641.32	4266.58	3884.46	5656.25	4449.16
KDM7A	1368.51	1550.4	1494.91	1756.34	2134.44	1692.52
PRPF3	853.468	878.662	727.538	930.019	1329.17	1080.26
H2AJ	345.261	393.306	476.172	316.626	371.909	564.844
HNRNPUL2	2969.48	2836.82	2760.28	1863.35	1832.6	1931.57
PPP1R8	444.396	474.706	363.295	478.8	277.045	334.872
PTGIS	0	0	0	1.10323	0	0
BTBD7	485.417	556.106	573.873	371.787	320.165	380.261
CA7	0	0	0	0	0	0
THOC7	434.141	506.657	547.313	248.226	284.591	341.933
NPIPB13	478.58	452.644	258.954	693.929	1084.47	653.606
RPA2	791.936	874.859	847.055	451.219	516.361	617.294
UBE2D1	175.479	163.561	221.961	180.929	163.856	306.63
KCTD6	58.1133	66.9457	65.4499	68.4	42.0419	26.2249
ZBED9	0	2.28224	8.53695	0	0	0
TYRO3	4.55791	5.32523	2.84565	0	1.078	3.02595
ZNF726	61.5317	50.2093	28.4565	36.4064	39.8859	28.2422
VCPIP1	1417.51	1563.33	1438	1176.04	911.986	1250.73
DHFR	396.538	426.779	439.179	305.593	217.756	295.535
SRD5A3	36.4633	55.5345	27.5079	29.7871	35.5739	26.2249
MDN1	2634.47	2694.56	2519.35	2371.93	2972.04	2801.02
OSTC	524.159	505.897	632.683	500.864	418.263	476.083
IPO9	950.323	1018.64	972.263	821.903	1044.58	936.028
MT-ND5	21271.7	30788.9	42949.4	23167.7	14329.8	29187.3
LAMB2	6.83686	0	1.8971	12.1355	1.078	3.02595
HLA-DMB	79.7634	77.5962	77.7811	87.1548	71.1478	86.744
MX2	713.312	779.005	672.522	731.439	1095.25	794.817
ZFHX2	4.55791	4.56448	7.5884	7.72258	3.23399	5.04325
SFTPA1	0	0	0	0	0	0
GUCA1C	0	0	0	0	0	0
CCDC142	146.992	170.407	94.855	76.1226	147.686	107.926
NHLRC3	322.472	324.078	317.764	486.522	448.447	347.984
MRPL34	313.356	425.257	374.677	216.232	240.393	221.903
C16ORF82	0	0	0	0	0	0
OR4C15	0	0	0	0	0	0
ZC3H13	2531.92	2618.49	1823.11	1841.28	1719.41	1468.6
MIP	0	0	0	0	0	0
LCN6	0	0	0	0	0	0
NKX2-3	2.27895	0	0	3.30968	1.078	0
APBA1	37.6027	33.4729	18.0224	48.5419	31.2619	15.1298
H2AC15	1.13948	3.04299	15.1768	11.0323	2.156	3.02595
GALNT17	0	0	0	0	0	0
C6ORF132	1.13948	3.80373	1.8971	0	0	1.00865
KRTAP3-1	0	0	0	0	0	0
LPO	0	0	0	0	0	0
POP1	42.1606	56.2953	61.6557	45.2322	42.0419	61.5277
ARRB1	1480.18	1618.87	1166.72	998.419	961.574	864.414
ICAM1	110.529	88.2466	283.616	405.987	505.581	637.467
PHPT1	254.103	148.346	305.433	281.323	131.516	300.578
HYPK	350.959	330.164	286.462	312.213	489.411	346.976
CD207	0	0	0	0	0	0
INTS13	221.058	251.046	280.771	313.316	236.081	279.396
ZACN	0	1.52149	1.8971	0	0	0
USP17L30	0	0	0	0	0	0
PCCA	62.6712	81.3999	60.7072	112.529	89.4738	109.943
DHX34	380.585	410.803	263.697	252.639	249.017	235.016
GRK3	62.6712	104.222	45.5304	115.839	146.608	84.7267
BTN1A1	0	0.760747	0.94855	1.10323	0	0
SLITRK2	0	0	0	0	0	0
FRG2C	0	0	0	0	0	0
MOG	0	0	0	0	0	0
SPC25	5.69738	10.6505	4.74275	11.0323	16.17	5.04325
GPT	1.13948	0.760747	0	0	1.078	0
ELMO2	786.239	700.648	626.043	1216.86	1302.22	904.76
TEX10	231.314	285.28	297.845	343.103	380.533	433.72
ZNF177	9.11581	8.36821	7.5884	5.51613	11.858	5.04325
ASAH2	36.4633	58.5775	46.4789	20.9613	35.5739	35.3028
TESK1	525.299	452.644	474.275	362.961	244.705	296.543
MARCKSL1	602.783	784.33	1742.49	514.103	834.37	1913.41
CXORF49	0	0.760747	0	0	0	0
SIT1	542.391	435.908	747.457	690.619	362.207	1115.57
CCL21	0	0	0	0	0	0
PRSS38	0	0	0	0	0	0
PCYT1B	4.55791	1.52149	0	6.61935	1.078	0
DYNLT1	621.015	578.167	441.076	1291.88	1099.56	953.175
YOD1	675.71	977.559	645.014	849.484	612.303	717.151
RIBC2	0	0.760747	0.94855	3.30968	0	3.02595
LRRC40	99.1345	152.91	147.025	338.69	297.527	266.284
LACC1	25.0685	15.2149	18.0224	59.5742	24.7939	66.5709
GSTA4	11.3948	12.1719	2.84565	12.1355	7.54598	6.0519
LRRC7	56.9738	15.9757	17.0739	66.1935	20.482	21.1817
GOLGA8R	9.11581	6.84672	9.4855	2.20645	14.014	6.0519
EPHA4	813.586	670.218	353.809	710.477	639.253	320.751
ENSG00000285526	0	0	0	0	0	0
IL17A	5.69738	4.56448	8.53695	2.20645	7.54598	6.0519
ABCC11	0	0	1.8971	0	1.078	0
ASB11	0	0	0	0	0	0
SLC5A6	259.801	230.506	239.035	336.484	447.369	327.811
S1PR1	1683.01	2414.61	2465.28	4598.24	3421.56	6684.33
PEX14	342.982	282.998	253.263	350.826	323.399	298.561
TM4SF4	0	0	0	0	0	0
WDR17	10.2553	5.32523	6.63985	7.72258	15.092	4.0346
OTOP1	0	0	0	0	0	0
LILRB2	15.9527	4.56448	6.63985	11.0323	7.54598	14.1211
MELTF	33.0448	11.4112	13.2797	18.7548	14.014	10.0865
ALDH1B1	66.0896	50.2093	59.7586	28.6839	10.78	26.2249
CCND1	23.929	25.1046	10.434	27.5806	40.9639	16.1384
CTRB1	0	0	0	0	0	0
RPS21	11277.4	10912.9	15834.1	9782.3	8460.12	13156.8
NUDT19	230.174	246.482	170.739	164.381	159.544	107.926
ART5	0	0	0	0	0	0
PTH2	1.13948	0	0	0	0	0
AGMAT	176.619	278.433	257.057	114.735	156.31	172.479
CCL2	0	0	0	0	2.156	0
MAP4K1	1945.09	1566.38	1567	1434.19	1540.46	1387.9
H2AX	295.124	357.551	1354.53	611.187	876.412	1522.05
KRTAP3-3	0	0	0	0	0	0
SUPT5H	3429.82	3059.72	3110.29	3969.41	4793.86	5118.9
TBC1D26	0	0.760747	0	0	1.078	0
TBC1D30	4.55791	3.80373	1.8971	3.30968	5.38999	5.04325
ZNF24	1726.31	2340.06	1958.76	2402.83	2203.43	2584.16
TWNK	226.756	290.605	228.6	186.445	149.842	118.012
FZD10	0	0	0	0	0	0
HEXD	524.159	476.988	324.404	302.284	361.129	286.457
SOHLH1	0	0	0	0	0	0
ACOD1	0	0	0	0	0	0
FOXG1	0	0	0	0	0	0
USP16	765.728	748.575	842.312	2017.8	2042.81	1887.19
PRRG4	9.11581	1.52149	3.7942	4.4129	3.23399	0
EHF	1.13948	1.52149	1.8971	0	0	4.0346
HMX1	0	0	0	0	0	0
REELD1	21.6501	22.8224	7.5884	14.3419	44.1979	10.0865
SIM1	0	0	0	1.10323	0	0
FFAR3	0	1.52149	0	1.10323	0	3.02595
ANXA9	1.13948	0.760747	1.8971	1.10323	1.078	0
RPL23A	36497.4	39163.2	50139.4	35192.9	30301.4	44434.1
TEX33	0	0	0	0	0	0
SEMA4B	283.73	179.536	165.048	150.039	134.75	149.28
STON2	5.69738	5.32523	2.84565	13.2387	7.54598	7.06056
H2AC18	268.916	219.856	399.339	271.393	203.742	489.196
LYZL1	0	0	0	0	0	0
FBXO31	574.296	596.425	378.471	565.955	676.982	509.369
CLEC6A	0	0	0	0	0	0
FBXO45	133.319	152.149	137.54	285.735	159.544	238.042
H3C14	0	0	0	0	1.078	0
NBEAL2	3615.56	2159	1672.29	2880.52	2507.42	1827.68
GFRA4	0	0	0	0	0	0
ANGPTL5	0	0	0	0	0	0
USO1	761.17	718.145	809.113	885.89	813.888	832.137
IL7R	18011.7	20853.6	18408.5	22522.3	19541.9	15324.4
GRID2	0	0	0	0	0	0
NKG7	5525.32	1180.68	1514.83	4747.18	928.156	1484.73
OR11L1	0	0	0	0	0	0
MREG	68.3686	54.013	43.6333	55.1613	73.3038	42.3633
FAM83E	1.13948	1.52149	2.84565	0	9.70198	6.0519
FAM151B	1.13948	1.52149	0	0	1.078	1.00865
THBS4	3.41843	1.52149	0	3.30968	0	0
IRF2BPL	1124.66	1170.03	2034.64	2660.98	2664.81	3367.88
SNAI3	149.271	110.308	61.6557	249.329	184.338	124.064
CA5B	576.575	610.119	885.945	663.039	596.133	878.535
SNTN	0	0	0	0	0	0
OPLAH	5.69738	10.6505	8.53695	5.51613	9.70198	4.0346
HNRNPCL4	1.13948	0	0.94855	0	0	0
PRRX1	0	0	0	0	0	0
NISCH	2112.59	1920.89	1615.38	1868.86	2571.02	2113.12
PRLH	0	0	0	0	0	0
PEX6	525.299	438.951	564.387	417.019	352.505	421.616
CXORF51A	0	0	0	0	0	0
RAB33B	255.243	334.729	612.763	440.187	407.483	620.32
OR4D5	0	0	0	0	0	0
USP1	847.771	1003.42	1034.87	1134.12	862.398	1117.58
TM9SF3	1476.76	1626.48	1898.05	2846.32	2845.91	2910.97
DEFB110	0	0	0	0	0	0
AGPAT3	1155.43	1016.36	1058.58	1104.33	860.242	990.495
SLC23A2	578.854	540.13	376.574	744.677	944.326	590.061
HSPB3	0	0	0	0	0	0
ISL1	0	0	0	0	0	0
FUT9	0	0	0	0	0	0
SYNPO	4.55791	8.36821	6.63985	4.4129	8.62398	11.0952
POLL	391.98	391.785	370.883	318.832	333.101	344.959
TDO2	0	0	0	0	0	0
ACRBP	19.3711	19.0187	7.5884	29.7871	21.56	9.07786
TXNDC2	0	0	0	0	0	0
CTF1	4.55791	1.52149	0.94855	2.20645	5.38999	3.02595
NUP214	1124.66	1036.9	1206.56	1543.41	1565.25	1623.93
OR52E6	0	0	0	0	0	0
ARFGAP3	628.991	489.921	491.349	680.69	617.693	491.213
LINC00672	62.6712	74.5532	19.9195	26.4774	25.8719	16.1384
B9D2	51.2764	60.099	85.3695	105.91	86.2398	190.635
SAMD7	0	0	0	0	0	0
CYP11B2	0	0	0	0	0	0
CLEC18C	2.27895	4.56448	1.8971	3.30968	4.31199	3.02595
KDELR3	0	0	0	0	0	8.06921
SPIRE2	9.11581	9.88971	2.84565	6.61935	12.936	4.0346
DENR	775.984	1039.18	941.91	489.832	605.835	565.853
EIF3D	3975.63	4041.85	4544.5	4065.39	3649.02	4555.07
LHFPL1	3.41843	2.28224	0	0	3.23399	2.0173
HSDL2	231.314	346.9	310.176	162.174	182.182	197.696
PCDHA9	0	0	0	0	0	0
ENSG00000285982	176.619	186.383	223.858	408.193	468.929	641.502
NCKAP5	0	0	0	1.10323	0	1.00865
SH3BP4	11.3948	3.04299	0	3.30968	2.156	1.00865
AMDHD2	552.646	426.018	439.179	457.839	575.651	475.074
ZFPM1	566.32	493.725	461.944	354.135	358.973	352.019
NTN3	0	0	0	0	0	0
TMEM41A	246.127	251.807	319.661	306.697	271.655	407.495
LIPH	0	0	0	0	0	0
CST8	0	0	0	0	0	0
IFNA1	0	0	0	0	0	0
CDKN2B	9.11581	4.56448	18.971	6.61935	1.078	6.0519
DBX1	0	0	1.8971	0	1.078	0
CFAP54	6.83686	0.760747	1.8971	1.10323	3.23399	2.0173
CCM2L	0	0	0	0	0	0
SPC24	9.11581	22.8224	11.3826	8.8258	10.78	11.0952
LDB1	2773.49	2832.26	3295.26	2930.17	3629.62	3506.07
SLC26A11	591.388	604.794	511.268	226.161	365.441	323.777
GATA3	2029.41	1563.33	1550.88	1437.5	879.646	998.564
DIPK2B	0	0	0	2.20645	0	0
OR4K2	0	0	0	0	0	0
RHOXF2	0	0	0	0	0	0
AQP11	2.27895	1.52149	6.63985	2.20645	0	2.0173
MED27	254.103	202.359	221.961	293.458	263.031	279.396
HJV	0	1.52149	0	0	0	0
IPO7	1156.57	1526.82	1431.36	1532.38	1480.09	1820.61
POLG2	113.948	132.37	140.385	161.071	237.159	166.427
TMEM177	45.5791	50.97	34.1478	20.9613	21.56	26.2249
C19ORF18	2.27895	1.52149	1.8971	1.10323	6.46799	1.00865
NEBL	2.27895	20.5402	1.8971	4.4129	7.54598	3.02595
ANKRD18B	9.11581	2.28224	7.5884	7.72258	3.23399	5.04325
C10ORF143	131.04	120.198	136.591	98.1871	77.6158	96.8305
RIMBP3	15.9527	15.9757	11.3826	11.0323	3.23399	8.06921
CIPC	185.735	152.149	164.099	120.252	81.9278	79.6834
CBLN3	22.7895	25.8654	40.7876	19.8581	31.2619	38.3287
ABCA9	0	0	0.94855	3.30968	1.078	0
SYNJ2BP-COX16	77.4844	72.2709	86.318	47.4387	59.2899	65.5623
ENSG00000288629	0	0	0	0	0	0
CAPN11	1.13948	0.760747	0	0	0	0
DUSP21	0	0	0	0	0	0
PEX19	619.875	651.96	682.007	365.168	393.469	449.858
CDCA5	26.208	32.7121	28.4565	28.6839	59.2899	31.2682
PAXIP1	371.469	359.072	410.722	231.677	255.485	246.111
GPR55	199.408	216.813	165.996	97.0838	121.814	109.943
OR4K15	0	0	0	0	0	0
SPATA12	0	0.760747	0	0	0	0
C19ORF85	0	0	0	0	0	0
KLF2	10740.7	14738.7	9324.24	10076.9	6423.79	5631.3
HSPA14	173.2	159.757	189.71	179.826	172.48	178.531
OR51F2	0	0	0	0	0	0
CCDC69	2891.99	3025.49	3525.76	2539.63	2340.33	2754.63
GGTLC2	3.41843	4.56448	0.94855	1.10323	3.23399	2.0173
STK10	6730.89	5648.54	5103.2	7473.25	6966.02	6451.33
TBC1D12	10.2553	5.32523	5.6913	6.61935	7.54598	2.0173
OOSP4B	0	0	0	0	0	0
GOLGA7B	388.562	405.478	562.49	296.768	384.845	512.395
TIMP2	46.7185	197.794	60.7072	58.471	164.934	94.8132
TEX48	0	0	0	0	0	0
SPRR2F	0	0	0	0	0	0
CLIP3	53.5554	34.9943	10.434	43.0258	11.858	14.1211
XKR3	0	0	0	0	0	1.00865
RD3L	0	0	0	0	0	0
DPYSL5	0	0	0	0	0	2.0173
RAB13	13.6737	9.12896	2.84565	9.92903	2.156	3.02595
SIX1	0	0	0	0	0	0
TMEM30B	182.316	258.654	361.397	226.161	211.288	373.201
PANK3	1305.84	1422.6	1246.39	1642.7	1505.96	1473.64
GTF2B	488.835	489.921	686.75	1792.74	1987.83	2912.98
NTSR1	4.55791	0.760747	0	1.10323	0	0
SPANXN4	0	0	0	0	0	0
STOX2	2.27895	0.760747	0	0	0	0
SLCO4A1	9.11581	10.6505	7.5884	16.5484	29.1059	23.199
NCOA3	1720.61	2100.42	2754.59	2611.33	2889.03	2808.08
DTYMK	104.832	124.002	148.922	60.6774	70.0698	78.6748
TMEM203	397.677	451.884	346.221	295.664	148.764	215.851
SLC17A9	74.066	61.6205	49.3246	72.8129	150.92	63.545
ARID3B	961.718	866.49	942.858	725.922	647.877	765.566
HUS1	347.54	424.497	429.693	531.755	565.949	569.888
PRODH2	0	0	0	0	0	0
PCED1B	1328.63	2110.31	2741.31	1193.69	2074.07	1951.74
DRC3	0	0	0	0	0	0
MBOAT7	363.493	352.986	398.391	333.174	329.867	399.426
SAR1A	1433.46	1563.33	1549.93	3780.75	3633.93	3903.48
LYPLA2	886.513	769.876	758.84	661.935	674.826	668.735
HSD17B3	3.41843	1.52149	1.8971	3.30968	3.23399	3.02595
PRR16	1.13948	0	0	0	0	0
IGLL5	631.27	649.678	442.024	357.445	440.901	362.106
HPRT1	244.987	288.323	383.214	286.839	247.939	308.647
H3C11	0	2.28224	2.84565	4.4129	2.156	4.0346
ZNF521	11.3948	1.52149	0.94855	12.1355	0	2.0173
WDR59	608.48	643.592	577.667	727.026	972.354	707.064
CAB39	1992.94	2065.43	2520.3	1708.9	1497.34	1601.74
MERTK	4.55791	3.80373	1.8971	8.8258	10.78	5.04325
KCMF1	838.655	925.829	1028.23	975.251	812.81	841.215
ALDH6A1	174.34	222.899	196.35	107.013	107.8	100.865
KNG1	0	0	0	0	0	0
FAM98B	292.845	238.874	393.648	696.135	599.367	642.511
NFYB	275.753	339.293	314.919	218.439	204.82	239.05
HEBP1	105.971	169.647	216.269	87.1548	104.566	149.28
EID1	2098.92	1796.88	2082.07	1890.93	1113.57	1488.77
LEO1	254.103	264.74	258.006	218.439	206.976	243.085
MBD3L2	0	0	0	0	0	0
TPTEP2-CSNK1E	284.869	269.304	269.388	298.974	301.839	335.881
CFAP70	22.7895	23.5831	13.2797	25.3742	48.5099	20.173
SLC35G3	0	1.52149	0	1.10323	0	0
COL3A1	0	0	0	0	0	82.7094
FXYD2	33.0448	41.8411	34.1478	19.8581	29.1059	39.3374
DENND3	342.982	151.389	140.385	404.884	328.789	218.877
ARAP1	1746.82	1708.64	1474.05	1445.23	1551.24	1234.59
AQR	877.397	794.22	938.116	1097.71	1059.67	1151.88
ABRAXAS2	227.895	267.022	253.263	265.877	217.756	177.523
RFPL4B	0	0	0	0	0	0
HACD1	20.5106	10.6505	7.5884	23.1677	8.62398	14.1211
SLFN5	4761.87	7388.37	4179.31	3660.5	3928.22	2568.02
GTF2IRD2	216.501	283.759	182.122	165.484	212.366	163.401
ARMH4	0	0	0	0	0	1.00865
C8ORF82	242.709	289.844	220.064	153.348	206.976	182.566
WDR86	95.716	55.5345	27.5079	87.1548	65.7579	39.3374
RTL5	26.208	11.4112	23.7137	16.5484	26.9499	56.4844
MMP25	34.1843	44.1233	12.3311	14.3419	32.3399	10.0865
TMEM59	1358.26	1400.53	1769.05	1519.14	1393.85	1852.89
SERINC2	0	0	0.94855	1.10323	0	0
ENSG00000260007	28.4869	33.4729	36.9934	23.1677	31.2619	27.2336
MCM3AP	1585.01	1523.78	1462.66	1824.74	2565.63	1797.42
VIP	0	0	0	0	0	0
MRPL9	559.483	594.143	699.081	617.806	620.927	653.606
DUSP3	210.803	146.063	155.562	152.245	129.36	165.419
BGN	0	0	0	0	0	0
CEP170B	146.992	98.1363	75.884	132.387	151.998	93.8045
PDE6B	91.1581	133.131	94.855	45.2322	97.0198	58.5017
FAM50A	685.965	531.001	682.956	530.651	616.615	643.519
ZAR1L	0	0	0.94855	0	0	0
AHCYL2	283.73	286.041	262.748	227.264	259.797	279.396
RHOXF2B	0	0	0	0	0	0
CHD3	9214.95	10390.3	10656	8096.57	9666.4	10668.5
EIF2S3	3007.08	4012.94	5548.07	3287.61	3159.61	4572.21
ESM1	12.5342	0.760747	1.8971	4.4129	1.078	2.0173
MRPS35	374.888	501.332	524.548	353.032	367.597	375.218
DIRAS1	1.13948	1.52149	0.94855	1.10323	1.078	2.0173
KLF9	4197.83	4805.64	4029.44	1697.86	1736.65	1384.88
ATP8B3	47.858	28.9084	40.7876	49.6451	28.0279	22.1903
KCNQ1	464.906	725.752	707.618	410.4	533.609	658.649
CFAP141	3.41843	1.52149	3.7942	2.20645	2.156	3.02595
TIMM44	247.266	255.611	202.99	259.258	360.051	350.002
FOXI1	2.27895	0	0	1.10323	2.156	3.02595
DAND5	0	0	0	1.10323	0	0
DNAH11	5.69738	0.760747	2.84565	3.30968	0	3.02595
SCNM1	296.264	330.164	301.639	189.755	200.508	169.453
HAGH	585.691	515.025	793.936	345.31	486.177	615.277
KIF2B	0	0	0	0	0	0
C1QTNF8	0	0	0	0	0	0
TMEM217B	0	1.52149	0	5.51613	1.078	4.0346
RNF144A	847.771	1093.95	1069.02	1115.36	1416.49	1171.04
KIAA1755	0	0	0	0	0	1.00865
PDAP1	1721.75	1570.94	1769.99	1136.32	1235.39	1369.75
CALU	492.254	482.313	505.577	1573.2	1617	2097.99
LRRC4	3.41843	3.80373	0	2.20645	0	0
MRTO4	272.335	309.624	178.327	248.226	321.243	241.068
ENSG00000250803	0	0	0	0	0	0
OR2AE1	0	0.760747	0	0	0	1.00865
ADCK1	58.1133	49.4485	31.3021	58.471	75.4598	33.2855
USP17L2	0	0	0	0	0	0
GDPD3	48.9975	38.0373	47.4275	12.1355	35.5739	22.1903
CAVIN1	20.5106	9.12896	4.74275	34.2	8.62398	5.04325
MICAL3	378.306	374.287	249.469	248.226	370.831	338.907
ENSG00000258790	0	0	0	0	0	0
NRIP3	12.5342	9.12896	17.0739	57.3677	61.4459	108.934
CACNG2	0	0	0	0	0	0
GNMT	13.6737	11.4112	6.63985	14.3419	17.248	5.04325
TNIP3	17.0921	7.60747	40.7876	36.4064	7.54598	29.2509
PCDHGA12	1.13948	0	2.84565	0	2.156	6.0519
RAB5A	634.688	721.188	856.54	1757.44	2228.22	2591.22
PRDM9	0	0	0	0	0	0
MFRP	0	0	0	0	0	0
C3ORF14	10.2553	23.5831	37.942	15.4452	19.404	21.1817
CPNE5	39.8817	29.6691	36.0449	24.271	28.0279	34.2941
CST3	293.985	92.8111	20.8681	268.084	101.332	46.3979
CST1	0	0	0	0	0	0
MPPED2	6.83686	9.88971	0	9.92903	21.56	2.0173
GPN2	756.612	815.52	666.83	714.89	782.626	825.076
WFDC8	0	0	0	0	0	0
ELMOD1	0	0	0	0	0	0
DDX53	0	0	0	0	0	0
RPRML	0	0	0	0	0	0
TMEM69	148.132	192.469	171.688	108.116	102.41	113.978
SURF6	504.788	575.124	503.68	557.129	700.698	573.922
SLC2A7	1.13948	0	0	1.10323	0	0
PNRC2	3307.9	3765.7	7448.01	6148.28	6166.15	9264.46
SALL4	0	0	0	0	0	0
LTB4R2	193.711	123.241	89.1637	116.942	164.934	112.969
ANAPC13	244.987	317.992	363.295	249.329	187.572	262.249
OMD	0	0	0	0	0	0
MYOCD	0	0	0	0	0	0
BNC1	0	0	0	0	0	1.00865
RIPK3	224.477	131.609	145.128	115.839	142.296	104.9
MBD3L4	0	0	0	0	0	0
KLC3	0	0.760747	0	0	0	3.02595
CSF2RB	47.858	50.2093	27.5079	59.5742	79.7718	40.346
OR52I2	0	0	0	0	0	0
SASH3	2554.71	1952.84	1813.63	2473.43	1924.23	2116.15
CALML3	0	0	0	0	0	0
PDCD1	192.572	147.585	121.414	276.91	249.017	236.024
C1ORF54	36.4633	35.7551	38.8905	38.6129	58.2119	63.545
CCDC88B	3762.55	2840.63	2484.25	2573.83	2864.24	2357.22
APH1A	1964.46	2007.61	2550.65	1929.54	1635.32	2399.58
NCKAP1	75.2055	51.7308	57.8615	115.839	48.5099	60.519
APBB1IP	2310.86	2024.35	2278.42	2285.88	2020.17	1971.91
PLCXD1	258.661	267.783	233.343	217.335	364.363	311.673
HS3ST4	0	0	0	0	0	0
HPD	0	0	0	0	0	0
IQCF3	0	0	0	0	0	0
FABP3	0	0	0	0	0	0
RIC8A	869.421	865.73	812.907	843.968	1558.78	969.313
FADS3	46.7185	25.1046	23.7137	65.0903	50.6659	16.1384
MT-CO1	139786	152097	173010	153233	87856.8	124971
RFXAP	194.85	238.874	264.645	134.594	158.466	112.969
BEND3	28.4869	30.4299	17.0739	48.5419	50.6659	52.4498
ZNF716	0	0	0.94855	0	0	0
SPATA17	0	0	0	0	0	0
DNAH6	42.1606	80.6391	87.2666	34.2	47.4319	68.5882
FAHD1	153.829	181.058	171.688	105.91	126.126	124.064
PRR35	0	0	0	0	0	0
JPH4	0	1.52149	0	0	0	2.0173
PTGES3L	1.13948	1.52149	0	2.20645	2.156	1.00865
HS6ST1	438.698	308.102	259.903	344.206	266.265	377.235
SLC4A9	0	0	0	0	1.078	0
TREML4	0	0	0	0	0	0
PPT2-EGFL8	0	0	0	0	0	0
PNPLA6	1453.97	1228.61	1232.17	1329.39	1151.3	1177.1
SUPT6H	2527.36	2772.16	2328.69	4330.16	5360.88	5511.27
CASP6	161.806	240.396	166.945	110.323	111.034	108.934
ROPN1L	21.6501	11.4112	9.4855	12.1355	9.70198	5.04325
CDT1	43.3001	47.927	18.971	38.6129	56.0559	36.3114
KRT32	0	0	0	0	0	0
GPC5	0	0	0	0	1.078	0
UBC	21125.9	16896.9	25682.9	19392.5	17921.7	32795.3
PCDHA13	1.13948	0	0	0	0	0
SMLR1	0	0	0	0	0	0
FLI1	2788.3	2671.74	2833.32	1927.33	1569.56	1839.78
ABHD17B	263.219	314.188	182.122	312.213	349.271	263.258
PRIM1	182.316	244.2	234.292	80.5355	107.8	121.038
CCDC157	72.9265	59.3382	60.7072	118.045	121.814	102.882
MLPH	0	0	0	0	0	0
CLSTN2	1.13948	0	0	0	0	0
NKX6-1	0	0	0	0	0	0
ENSG00000279686	0	0	0	0	0	0
PSMA5	624.433	618.487	673.47	639.871	472.163	637.467
VCX3B	0	0	0	0	0	0
TLE4	842.073	763.79	830.93	926.709	976.666	909.803
KDELR1	628.991	662.61	777.811	677.38	516.361	618.303
MMP3	0	0	0	0	0	0
SMIM6	0	0.760747	0	0	0	0
CLCA1	0	0	1.8971	0	0	0
PRY2	5.69738	8.36821	0	2.20645	7.54598	0
NLRC3	2764.37	2747.82	2354.3	2434.82	2518.2	1939.64
UCP3	64.9502	49.4485	50.2731	43.0258	39.8859	47.4066
IL17F	0	0	0	0	0	0
CLCN7	909.302	837.582	772.119	689.516	796.64	738.332
KRTAP19-5	0	0	0	0	0	0
ZC3H15	1113.27	1156.33	1294.77	1694.55	1700	1898.28
SLAMF1	818.144	698.365	685.801	570.368	425.809	568.879
LAX1	592.528	561.431	616.557	849.484	637.097	782.713
TAB1	700.778	547.738	559.644	638.768	738.428	690.926
TRAIP	31.9053	25.8654	22.7652	14.3419	26.9499	21.1817
RSPH14	1.13948	1.52149	0.94855	1.10323	3.23399	4.0346
ZNFX1	1976.99	1701.03	2101.99	3540.25	3348.26	3881.29
SMURF2	642.665	593.382	618.454	493.142	463.539	372.192
SEC61A1	2812.23	2260.18	2340.07	3718.97	3107.87	3458.66
CFI	0	0	0	0	0	0
NCDN	463.767	403.196	389.854	264.774	293.215	324.786
METTL2B	336.146	272.347	264.645	246.019	214.522	215.851
OR1N2	0	0	0	0	0	0
FABP12	0	0	0	0	0	0
PTN	2.27895	0	0	1.10323	0	2.0173
STPG3	0	0	0	0	0	0
FAM89A	29.6264	49.4485	63.5528	49.6451	84.0838	59.5104
MYLPF	0	0	0	1.10323	1.078	0
MYBBP1A	1101.87	1106.13	784.451	987.387	1166.39	935.019
RPA1	1296.72	1449.22	1432.31	1193.69	1403.55	1415.14
ATOH1	0	0	0	0	0	0
MGMT	225.616	357.551	350.963	251.535	360.051	350.002
CHD6	1554.25	1581.59	1401.96	1789.43	2056.82	1887.19
KCNK17	5.69738	0	0	0	0	0
NOX3	0	0	0	0	0	0
TFAP2E	41.0212	36.5158	36.0449	51.8516	87.3178	41.3547
SETD3	640.386	607.076	722.795	461.148	406.405	459.945
ABITRAM	116.227	150.628	222.909	122.458	145.53	167.436
CFB	0	0.760747	0	0	0	0
PLAAT4	1546.27	1219.48	1666.6	1209.14	896.894	1340.5
MAIP1	144.714	164.321	176.43	132.387	132.594	119.021
CHRNA5	2.27895	3.04299	1.8971	7.72258	2.156	9.07786
RBPJL	0	0	0	0	0	0
CTAGE1	2.27895	3.80373	3.7942	8.8258	4.31199	6.0519
SPANXN1	0	0	0	0	0	0
OR2L3	1.13948	3.04299	1.8971	2.20645	0	1.00865
OR52E4	0	0	0	0	0	0
CRTAM	149.271	114.112	77.7811	321.039	176.792	153.315
CD1C	9.11581	1.52149	3.7942	5.51613	0	3.02595
ADAMTS6	18.2316	15.2149	14.2282	37.5097	20.482	14.1211
TTC19	582.273	524.915	582.41	741.368	841.916	746.402
NEURL1B	7.97634	5.32523	1.8971	13.2387	5.38999	0
RFPL3	0	0	0	0	1.078	1.00865
TMEM169	31.9053	76.8354	36.0449	5.51613	15.092	11.0952
URGCP-MRPS24	174.34	171.929	202.041	129.077	107.8	143.228
SLC23A1	3.41843	0.760747	0.94855	0	0	0
CLRN2	0	0	0	0	0	0
GPR84	0	0	0.94855	4.4129	1.078	5.04325
OPN5	0	0	0	0	0	0
ALG12	456.93	407.76	306.382	381.716	413.951	271.327
REG3G	0	0	0	0	0	0
IER3IP1	297.403	331.686	427.796	196.374	162.778	185.592
PTPRU	0	0.760747	2.84565	0	3.23399	2.0173
BCL11B	11983.9	13863.8	12281.8	6555.37	8127.02	5974.24
GLYATL2	0	0	0	1.10323	0	0
ENSG00000286135	0	0	0	0	0	0
RTF1	1721.75	1847.09	1820.27	1658.15	1605.14	1575.51
KRT20	0	0	0	0	0	0
KRT14	0	0	0	0	0	0
OXTR	2.27895	2.28224	2.84565	0	3.23399	3.02595
MAP3K10	520.741	372.005	402.185	456.735	393.469	407.495
SGTB	990.205	1421.84	1373.5	1944.99	2208.82	1987.04
RP1L1	4.55791	0.760747	1.8971	2.20645	2.156	3.02595
FBXO5	60.3923	82.1606	66.3985	154.452	135.828	113.978
ABTB2	7.97634	8.36821	9.4855	16.5484	8.62398	6.0519
KRTAP20-1	0	0	0	0	0	0
SLC44A5	11.3948	12.1719	31.3021	16.5484	15.092	49.4239
ABCA2	2635.61	1530.62	1130.67	2391.79	1945.79	1570.47
ZNF717	80.9028	139.217	116.672	48.5419	65.7579	61.5277
ZG16	1.13948	0.760747	0	0	0	0
ID2	1378.77	1203.5	1311.84	1148.46	670.514	742.367
H2AC21	1.13948	0.760747	2.84565	1.10323	2.156	6.0519
AP3M1	458.07	537.087	579.564	692.826	579.963	602.164
EFCC1	1.13948	6.08597	1.8971	0	6.46799	4.0346
PRPF40B	108.25	104.222	55.0159	58.471	73.3038	32.2768
RNF32	2.27895	4.56448	4.74275	5.51613	5.38999	2.0173
DYNC1LI1	461.488	464.816	449.613	518.516	382.689	551.732
EIF3H	5035.35	6126.29	7743.01	4957.9	4744.27	6178.99
RNF126	1548.55	1325.98	1394.37	1288.57	1081.23	1212.4
CHST4	0	0	0	0	0	0
MCUR1	240.43	197.794	226.703	171	140.14	161.384
OSER1	942.347	799.545	1577.44	1680.21	1825.05	2217.01
TIMM23	266.638	258.654	265.594	399.368	378.377	423.633
PGC	0	0	0.94855	0	0	0
ZG16B	0	0	0.94855	3.30968	0	0
STXBP3	706.475	761.507	665.882	631.045	599.367	616.286
ELOVL3	0	0	0	0	0	3.02595
ARHGAP24	4.55791	0.760747	6.63985	3.30968	6.46799	6.0519
PRR14	733.823	642.07	640.271	583.606	673.748	610.234
FBXO9	697.36	745.532	755.994	573.677	624.161	564.844
BBS12	31.9053	19.0187	25.6108	20.9613	9.70198	26.2249
TEKT1	0	0	0	0	0	1.00865
POLR1E	541.251	609.358	628.888	691.722	697.464	708.073
CRACR2B	22.7895	9.12896	2.84565	17.6516	4.31199	0
ARSG	207.385	206.923	239.983	220.645	267.343	278.388
NUTM2D	38.7422	33.4729	26.5594	44.129	33.4179	34.2941
QTRT1	368.051	386.459	312.073	408.193	505.581	390.348
ALPL	0	0	0	0	0	0
ARPC5	2503.43	1987.07	2607.56	1745.3	1109.26	1514.99
NPTX1	7.97634	16.7364	2.84565	2.20645	11.858	1.00865
ATAD3B	507.067	522.633	402.185	349.722	572.417	411.529
PRAMEF17	0	0	0	0	0	0
ATPAF1	462.627	476.988	528.342	364.064	268.421	324.786
NCAPH	64.9502	34.2336	22.7652	58.471	72.2258	45.3893
DENND2D	1613.5	1942.19	1875.28	997.316	1279.58	1212.4
C1ORF53	1.13948	0.760747	0	0	0	0
ENSG00000258674	377.167	359.072	404.082	350.826	362.207	492.222
PPP1R42	0	0	0	0	0	0
SHANK1	20.5106	44.8841	11.3826	23.1677	16.17	11.0952
NAT2	0	0	0	0	0	0
P2RY10	884.234	1004.19	1569.85	4839.85	3373.05	6287.93
CARS2	476.301	498.289	556.799	420.329	619.849	654.614
LHX4	1.13948	0	0	0	1.078	0
FAM90A11P	1.13948	0	0	0	0	0
HRURF	0	0	0	0	0	0
IL2	3.41843	2.28224	0.94855	11.0323	5.38999	26.2249
MEIOC	0	0	0	0	0	0
TRIP4	248.406	298.213	252.314	232.781	246.861	202.739
ZDHHC2	591.388	660.328	803.422	603.464	445.213	651.588
GSTA3	0	0	0	0	0	0
LIN28A	0	0	0	0	0	0
PKIA	358.935	465.577	612.763	294.561	233.925	293.517
C5ORF15	256.382	339.293	339.581	382.819	292.137	345.967
DCAF8L1	0	0	0	0	0	0
FAM171A2	9.11581	12.9327	9.4855	4.4129	5.38999	4.0346
PHLDA2	10.2553	6.08597	21.8166	18.7548	19.404	44.3806
PAGE4	0	0	0	0	0	0
ZNF594	72.9265	69.9887	106.238	47.4387	39.8859	36.3114
DIP2A	1107.57	1090.15	1258.73	1012.76	1360.43	1437.33
MYO5B	0	0	0	0	2.156	0
ACTR1A	794.215	737.164	821.444	926.709	711.478	969.313
ASB18	0	0	0	0	0	0
RPL36AL	4071.35	3459.12	6259.48	4519.91	3381.68	5875.39
PPIL1	100.274	92.8111	109.083	97.0838	57.1339	73.6315
PWWP2A	440.977	485.356	509.371	364.064	296.449	314.699
TRIM26	1014.13	768.354	828.084	1982.5	1834.75	2453.04
IL1B	10.2553	11.4112	18.971	11.0323	4.31199	7.06056
GLRX2	27.3474	31.9514	45.5304	18.7548	19.404	16.1384
MT4	0	0	0	0	0	0
FAM9A	0	0	0	0	0	0
MSANTD4	149.271	210.727	207.732	214.026	130.438	175.505
PSME4	1009.58	1112.97	1297.62	2023.32	1835.83	1698.57
PPP4R3C	0	0	0	0	0	0
GSDMC	0	0	0	0	0	0
C20ORF141	0	0	0	0	0	0
TMEM204	648.362	846.711	450.561	494.245	515.283	340.924
CXCR3	136.737	144.542	176.43	440.187	349.271	705.047
ABCG8	0	0	0	0	0	0
COPG1	919.558	825.41	702.875	1232.3	1059.67	880.552
MICOS10-NBL1	0	0	0	0	0	0
ZSCAN4	1.13948	0	0	0	0	0
TGFB2	0	0.760747	1.8971	0	0	0
GPATCH2	168.643	187.144	198.247	202.993	226.379	210.808
ANAPC4	384.004	383.416	339.581	464.458	463.539	351.01
TRPM5	5.69738	7.60747	4.74275	9.92903	19.404	14.1211
ANKRD62	0	0	0	0	0	0
SMIM20	234.732	237.353	309.227	134.594	131.516	215.851
MRPL58	141.295	179.536	157.459	80.5355	100.254	87.7526
GPATCH11	218.78	270.065	241.88	176.516	106.722	137.176
HSPB8	0	0	0	0	0	0
ENSG00000288796	0	0	0.94855	0	0	3.02595
TNFSF13B	211.943	89.7681	55.0159	146.729	47.4319	35.3028
IFT88	108.25	120.959	124.26	125.768	142.296	113.978
COL28A1	1.13948	1.52149	0	5.51613	4.31199	0
OR4S1	0	0	0	0	0	0
ACSM4	0	0	0	0	0	0
ETV2	4.55791	5.32523	6.63985	3.30968	6.46799	9.07786
GYPE	1.13948	25.8654	6.63985	0	19.404	5.04325
COL1A2	0	0	0	0	0	23.199
CHMP4C	0	0	0	0	0	0
FNDC1	0	0.760747	0	0	0	0
ADCY7	2939.85	2279.96	2546.86	2192.11	1949.02	2078.83
SALL3	0	0	0	0	0	0
CELA3A	0	0	0	0	0	0
GYS1	471.743	470.141	360.449	408.193	464.617	340.924
AFF2	18.2316	67.7065	21.8166	15.4452	51.7439	18.1557
RHBDF2	486.557	279.194	174.533	435.774	437.667	247.119
SEC14L5	0	0	0	0	0	0
PLXDC2	28.4869	46.4055	9.4855	47.4387	20.482	12.1038
SNX15	190.293	166.604	229.549	127.974	116.424	148.272
ALDOC	428.443	445.798	567.233	410.4	626.317	1086.32
RAB5IF	516.183	304.299	494.194	688.413	540.077	851.301
ULK1	458.07	517.308	404.082	677.38	859.164	545.68
RBMXL3	0	0	0	0	0	0
OR9H1P	0	0	0	0	0	0
GPI	2343.9	2162.8	2350.51	2177.77	1892.96	2221.05
BCKDHB	218.78	230.506	257.057	185.342	224.223	226.946
TFAM	545.809	694.562	601.381	959.806	764.3	786.748
ZNF517	174.34	136.174	114.775	116.942	114.268	83.718
ANP32A	1678.45	1839.49	1669.45	1359.17	1344.26	1346.55
S100A7	0	0	0	0	0	0
S100A7A	0	0	0	0	0	0
ZNF841	232.453	235.071	231.446	362.961	408.561	393.374
ZNF639	938.929	1084.82	1170.51	686.206	536.843	609.225
NRSN2	14.8132	12.1719	9.4855	22.0645	14.014	7.06056
FITM2	205.106	264.74	286.462	163.277	203.742	245.102
SFXN4	115.087	132.37	149.871	105.91	100.254	132.133
ASS1	0	0	0	0	0	0
RIPK4	3.41843	10.6505	2.84565	18.7548	61.4459	30.2595
ENSG00000265118	463.767	696.844	724.692	877.064	582.119	1010.67
BRCC3	282.59	305.82	254.211	176.516	209.132	165.419
ENSG00000267140	21.6501	18.2579	22.7652	22.0645	18.326	32.2768
CYP2F1	1.13948	0	0.94855	5.51613	0	3.02595
GPR146	69.5081	101.179	78.7296	55.1613	46.3539	48.4152
ZNF678	184.595	246.482	176.43	109.219	80.8498	86.744
CARD11	4255.95	3716.25	3615.87	4475.79	3886.18	3864.14
FST	6.83686	6.84672	1.8971	1.10323	9.70198	2.0173
SPCS1	1006.16	976.038	1216.99	912.368	682.372	938.045
FSIP1	1.13948	2.28224	1.8971	15.4452	6.46799	10.0865
RGPD3	35.3238	37.2766	31.3021	98.1871	102.41	76.6575
ITIH2	0	0	0	0	0	0
PLCXD2	534.415	466.338	359.5	669.658	676.982	416.573
LAP3	415.909	415.368	405.979	497.555	581.041	619.312
PLEKHM2	1423.21	1587.68	1556.57	1224.58	1569.56	1475.66
DNAJC6	47.858	25.1046	29.405	48.5419	25.8719	22.1903
TARM1	0	0	0	0	0	0
TLL2	0	0	0.94855	0	1.078	0
DCAF15	576.575	549.259	540.673	603.464	699.62	569.888
VPS52	496.812	518.068	371.832	439.084	804.186	511.386
GP6	2.27895	2.28224	0.94855	0	2.156	0
P4HTM	381.725	345.379	353.809	400.471	508.815	348.993
BLID	0	0	0	0	1.078	0
RGL2	951.463	877.141	751.251	476.593	656.501	460.953
CDC42EP4	18.2316	11.4112	11.3826	100.394	47.4319	90.7786
TAPT1	404.514	468.62	488.503	642.077	654.345	598.13
ACER1	17.0921	26.6261	22.7652	14.3419	30.1839	9.07786
HID1	92.2976	78.3569	63.5528	80.5355	95.9418	79.6834
CD200	15.9527	27.3869	42.6847	49.6451	49.5879	111.96
WDR97	56.9738	80.6391	11.3826	41.9226	63.6019	14.1211
BOD1L2	0	0	0	0	0	0
VSTM2B	1.13948	0	0	0	0	0
TOGARAM2	96.8555	37.2766	17.0739	90.4645	44.1979	38.3287
GPX1	558.344	525.676	789.193	488.729	458.149	622.337
ZAP70	4608.04	3659.19	2500.38	4117.24	5214.27	3024.94
MROH8	3.41843	12.1719	15.1768	8.8258	6.46799	14.1211
WWP1	1688.7	2237.36	2201.58	1669.18	1836.91	1735.89
RMC1	454.651	380.373	488.503	638.768	563.793	605.19
SERPINI2	0	0	0	0	0	0
HEATR9	10.2553	3.04299	1.8971	4.4129	8.62398	4.0346
ODF1	0	0	0	0	0	0
KLF10	459.209	296.691	800.576	3406.76	3967.03	7602.2
RGS5	22.7895	28.1476	39.8391	24.271	19.404	22.1903
PRRT4	7.97634	15.9757	5.6913	11.0323	6.46799	7.06056
PAH	2.27895	0	0	0	0	0
TBXT	0	0	0	0	0	0
CCDC185	0	0	0	0	0	0
CAPN8	3.41843	9.12896	2.84565	5.51613	7.54598	3.02595
ENSG00000289694	2210.58	2311.91	3088.48	3319.61	2960.18	4245.41
MZT2B	1645.4	1797.64	2000.49	1811.5	1509.2	2087.91
SLC25A27	6.83686	3.04299	0.94855	6.61935	5.38999	0
GFPT2	13.6737	18.2579	6.63985	51.8516	38.8079	4.0346
XPNPEP3	210.803	301.256	253.263	261.464	286.747	255.189
ZNF443	39.8817	41.8411	41.7362	24.271	32.3399	39.3374
NOS3	68.3686	109.548	130.9	71.7097	81.9278	80.6921
NSMCE3	1869.88	1690.38	2644.56	2824.26	2338.18	3037.05
SLC23A3	9.11581	3.80373	5.6913	8.8258	0	5.04325
OR2L8	0	0	0	0	0	4.0346
ENSG00000258881	45.5791	47.927	57.8615	30.8903	33.4179	44.3806
SYS1	827.26	820.846	1567.95	1297.39	1117.88	2066.73
OGFRL1	545.809	460.252	285.513	463.355	349.271	229.972
POU3F4	0	0.760747	0	0	0	0
PSG6	0	0	0	0	0	0
CT45A6	0	0	0	0	0	0
GNB1L	137.877	114.873	115.723	87.1548	72.2258	101.874
AMER3	0	0	0	0	0	0
ZNF32	387.422	418.411	498.937	254.845	241.471	297.552
MYOM3	0	0	0	0	0	0
KAT5	525.299	535.566	563.439	842.864	876.412	1249.72
EEF2K	305.38	358.312	278.874	370.684	471.085	309.656
ACADL	0	0	0	0	0	0
C3ORF84	0	0	0	0	0	0
SOGA1	70.6475	46.4055	24.6623	55.1613	62.5239	25.2163
SF3B4	910.442	762.268	819.547	779.98	638.175	836.171
GRHL2	0	0	0	0	0	0
OR2J3	0	0	0	0	0	0
OR14J1	1.13948	0	0	0	0	0
UHRF1BP1	352.098	464.816	435.384	293.458	354.661	308.647
LPAR4	3.41843	0	0	0	0	1.00865
EEF1G	28918.8	31818.2	39949.1	27817.8	26469.2	37217.2
INCA1	4.55791	1.52149	0.94855	4.4129	0	2.0173
ACTR3B	105.971	87.4859	94.855	50.7484	76.5378	86.744
MPHOSPH6	151.55	143.781	167.893	131.284	98.0978	151.298
RBM43	435.28	496.768	386.06	373.993	312.619	230.981
C2ORF49	387.422	440.472	456.252	443.497	319.087	384.296
COIL	342.982	374.287	370.883	439.084	411.795	529.542
SLC8A2	0	2.28224	0	0	0	0
UFSP1	6.83686	31.1906	12.3311	11.0323	15.092	13.1125
MRPS9	240.43	252.568	256.108	330.968	278.123	303.604
HPCAL1	709.894	750.857	963.727	623.322	600.445	709.081
PEBP1	2585.47	2529.48	2634.12	2507.63	2282.12	2425.8
SLC14A2	2.27895	0	0	2.20645	0	1.00865
ENSG00000285713	0	0	0	0	0	0
NUAK2	328.169	448.08	377.523	342	311.541	392.365
CDRT4	63.8107	50.2093	44.5818	51.8516	81.9278	48.4152
PIP4K2B	1581.59	1561.81	1635.3	1051.37	1019.79	993.521
NEFH	58.1133	49.4485	22.7652	40.8193	42.0419	22.1903
FAM161A	44.4396	38.7981	39.8391	45.2322	49.5879	52.4498
NPR1	0	0	0	0	0	0
SNAPIN	149.271	162.039	154.614	135.697	104.566	156.341
PIGZ	17.0921	8.36821	10.434	17.6516	9.70198	0
S100A14	0	0	0	0	0	0
MDP1	36.4633	34.2336	40.7876	30.8903	25.8719	30.2595
KRTAP4-6	0	0	0	0	0	0
KCNH5	0	0	0	0	1.078	0
LDOC1	209.664	244.96	191.607	161.071	147.686	120.029
GLUD2	241.569	229.745	239.983	281.323	232.847	237.033
ADRA2A	3.41843	0	0	0	0	3.02595
SIPA1L3	517.322	484.596	523.599	628.839	478.631	652.597
ARID3A	217.64	203.88	218.166	153.348	151.998	152.306
ATXN7L1	744.078	844.429	800.576	569.264	645.721	682.857
KIF25	0	0	0	0	0	1.00865
OR2M2	0	0	0	0	0	0
KCND1	15.9527	28.9084	18.971	20.9613	52.8219	29.2509
ATP5F1E	2503.43	2287.57	3281.98	2331.12	1843.38	2501.45
CA8	1.13948	0	0	0	4.31199	3.02595
CRYGD	0	0	0	3.30968	2.156	0
DOK2	1663.64	1161.66	1617.28	2454.68	2065.44	3263.99
CARD9	0	1.52149	0	2.20645	3.23399	2.0173
DDX31	132.179	138.456	130.9	262.568	316.931	270.318
ZNF491	29.6264	45.6448	27.5079	29.7871	31.2619	20.173
INSR	27.3474	45.6448	23.7137	51.8516	84.0838	38.3287
RSC1A1	80.9028	79.1177	80.6267	62.8839	83.0058	85.7353
WDR55	560.622	713.58	534.034	752.4	947.56	801.877
GZF1	308.798	247.243	350.015	652.006	611.225	610.234
GSTA1	0	0	0	0	0	1.00865
SLC35B4	217.64	265.501	251.366	226.161	213.444	187.609
RAB38	18.2316	4.56448	5.6913	15.4452	5.38999	6.0519
GPR83	4.55791	6.84672	3.7942	4.4129	2.156	1.00865
MYH11	2.27895	0	2.84565	0	0	1.00865
SHKBP1	1419.79	1078.74	1259.67	975.251	907.674	1012.69
MYOZ2	0	0	0	0	0	0
CTDSPL2	810.168	1052.11	1056.68	1258.78	1235.39	1260.81
KRTAP10-3	0	0	0	0	0	0
BRICD5	60.3923	52.4915	33.1992	24.271	52.8219	40.346
KDELR2	434.141	347.661	427.796	522.929	419.341	508.36
PEX26	1365.09	1464.44	1119.29	880.374	948.638	857.353
KIF26A	45.5791	11.4112	48.376	34.2	3.23399	35.3028
LSM8	835.236	907.571	903.019	863.826	1015.47	873.492
C6ORF52	6.83686	2.28224	0.94855	0	1.078	3.02595
C11ORF65	9.11581	6.08597	0.94855	2.20645	6.46799	6.0519
SYNPR	0	0	0	0	0	0
C3ORF49	0	0	0	0	0	0
C4ORF36	1.13948	0	0	0	1.078	0
CLDN18	1.13948	0	0	0	0	0
H2AP	0	0	0	0	0	0
CD177	0	0	0	0	1.078	0
HLA-DOB	29.6264	18.2579	9.4855	28.6839	30.1839	27.2336
LRATD1	0	0	0	0	0	0
CCT7	2390.62	2180.3	2621.79	1733.17	1739.89	2122.2
TAAR9	0	0	0	0	0	0
SPOUT1	345.261	439.712	307.33	218.439	287.825	220.895
ADAM10	1753.65	1766.45	1610.64	1497.08	1251.56	1287.04
SLC39A12	0	0	0	0	0	0
RIMBP3C	14.8132	15.2149	11.3826	11.0323	3.23399	8.06921
GABRA5	0	0	0	0	0	0
MAL2	4.55791	1.52149	3.7942	1.10323	1.078	9.07786
MPZL3	406.793	358.312	500.834	1562.17	1470.39	1662.26
BAG4	296.264	310.385	388.905	333.174	309.385	292.509
PKDREJ	0	0	0	0	0	1.00865
RAB4B-EGLN2	0	0	0	0	0	0
LMAN2	1477.9	1177.64	1421.88	1214.65	1111.42	1349.57
AMER1	264.359	257.893	257.057	166.587	144.452	143.228
RAG2	0	0	0	0	0	0
AWAT1	0	0	0	0	0	0
SNCB	0	0	0	0	0	0
RAP2B	1214.68	1058.2	1258.73	2189.9	1247.24	1815.57
COL6A1	146.992	165.082	129.003	161.071	185.416	176.514
DNLZ	149.271	124.002	169.79	142.316	111.034	149.28
FABP6	0	0	0	0	0	0
VSTM2L	0	0.760747	0	0	3.23399	0
TEX12	1.13948	2.28224	0	1.10323	2.156	2.0173
BRI3BP	256.382	206.923	283.616	231.677	136.906	197.696
FAM78A	3052.66	3100.04	2216.76	1291.88	1180.41	1158.94
BLACAT1	12.5342	9.88971	1.8971	7.72258	7.54598	5.04325
AXIN1	1567.92	1284.14	1359.27	1113.15	984.212	1047.99
ST6GALNAC4	188.014	178.015	188.761	197.477	149.842	208.791
TGDS	145.853	172.689	127.106	124.664	117.502	105.908
UBE2E1	585.691	693.04	702.875	671.864	680.216	651.588
PDZD9	0	0.760747	0	0	0	1.00865
TDRP	0	0	0	0	0	1.00865
ACO1	116.227	92.8111	78.7296	178.723	188.65	161.384
AKAP17A	2525.08	2709.78	2069.74	1805.98	3255.55	2586.18
ZCCHC12	2.27895	26.6261	0.94855	3.30968	14.014	11.0952
GDE1	590.249	513.504	544.468	442.393	268.421	413.547
OR8G3P	0	0	0	0	0	0
OR6C75	0	0	0	0	0	0
CCL20	7.97634	10.6505	48.376	58.471	78.6938	90.7786
FRMD8	937.789	833.778	792.039	675.174	838.682	681.848
AP2A1	680.268	629.137	577.667	681.793	605.835	614.268
ENSG00000285920	25.0685	28.1476	18.0224	41.9226	56.0559	106.917
TRHR	0	0	0	0	0	0
PCDHA2	0	0	0	0	0	0
TEAD3	1.13948	0	2.84565	4.4129	1.078	0
SH3GL3	0	0	0.94855	0	0	0
YLPM1	1637.43	1720.05	1604	2207.55	2810.34	2413.7
MOGAT2	0	0	0	0	0	0
AAMP	581.133	578.928	532.136	796.529	951.872	845.249
TMEM215	0	0	0	0	0	0
KASH5	3.41843	0	1.8971	5.51613	1.078	1.00865
FAM163A	0	0	0.94855	0	0	0
ZNF330	332.727	345.379	395.545	719.303	983.134	783.722
PELO	162.945	138.456	165.048	493.142	330.945	414.555
FLOT1	1362.81	1440.85	1713.08	966.426	1053.2	1377.82
ENSG00000274322	0	0	0	0	0	0
MYF6	0	0	0	0	0	0
TM9SF2	840.934	865.73	966.572	1269.81	1057.52	1136.75
ZDHHC20	1434.6	1742.11	1991.95	2008.97	1754.98	1918.45
CXCR2	10.2553	0.760747	1.8971	13.2387	3.23399	6.0519
IVD	394.259	374.287	264.645	407.09	462.461	381.27
ANKRD52	1375.35	1072.65	946.653	1244.44	1358.28	1036.89
EIF2B3	159.527	113.351	110.98	126.871	150.92	126.081
ATP6V1FNB	4.55791	7.60747	13.2797	5.51613	9.70198	10.0865
ATG101	314.496	345.379	552.056	1158.39	1511.35	1417.15
IGLV4-3	0	0	0	0	0	0
SLU7	1239.75	1170.03	1462.66	2667.6	2267.03	2882.72
ENSG00000283809	119.645	106.505	127.106	110.323	98.0978	96.8305
GPRC5B	20.5106	32.7121	139.437	15.4452	24.7939	111.96
CCDC102B	6.83686	19.7794	21.8166	16.5484	12.936	18.1557
THG1L	153.829	225.181	258.954	182.032	226.379	241.068
NAT8B	0	0	0	0	0	0
CGB7	0	0	0	0	0	0
CSAG1	0	0	0	0	0	0
ZIM3	0	0	0	0	0	0
ENTPD5	184.595	193.99	188.761	144.523	170.324	140.202
ZXDA	380.585	359.072	288.359	333.174	247.939	214.843
RASEF	70.6475	51.7308	80.6267	66.1935	105.644	77.6661
TAS2R3	0	0	0.94855	0	3.23399	3.02595
MTG2	335.006	273.869	288.359	272.497	219.912	234.007
DZIP1L	1.13948	0	0	0	0	3.02595
ZNF493	183.456	317.992	249.469	247.123	284.591	196.687
KRTAP10-12	0	0	0	0	0	0
KRTAP10-6	0	0	0	0	0	0
CITED4	255.243	451.884	437.281	71.7097	148.764	259.223
WFDC3	0	0	0.94855	0	0	0
PRSS8	0	0	0	0	1.078	1.00865
UGT3A2	0	0.760747	0	1.10323	0	0
AP5M1	487.696	550.02	609.917	638.768	513.127	545.68
FAM236B	0	0	0	0	0	0
TLDC2	0	0	3.7942	0	0	0
CCDC134	537.833	570.56	559.644	546.097	699.62	663.692
PLPP2	0	4.56448	0	0	12.936	1.00865
NPIPB2	17.0921	26.6261	4.74275	7.72258	15.092	13.1125
DCDC2C	0	0	0	0	0	0
VEZF1	891.071	860.404	774.017	841.761	779.392	731.272
PACRG	3.41843	1.52149	3.7942	2.20645	0	2.0173
SOGA3	30.7659	21.3009	25.6108	17.6516	11.858	23.199
KIF4A	11.3948	16.7364	4.74275	9.92903	5.38999	3.02595
PSMD12	491.114	553.063	652.602	1114.26	880.724	1041.94
HRK	1.13948	0.760747	0.94855	2.20645	0	2.0173
SPRED1	4.55791	7.60747	6.63985	3.30968	4.31199	6.0519
C4ORF50	378.306	141.499	158.408	263.671	121.814	129.107
UBE2D2	1662.5	2226.71	2463.38	1980.29	1856.31	2128.25
TAAR1	0	0	0	0	0	0
MARCHF10	6.83686	3.80373	0	1.10323	5.38999	4.0346
MOB1B	336.146	410.803	258.954	515.206	514.205	396.4
ZNF35	43.3001	29.6691	33.1992	22.0645	12.936	11.0952
FOXB1	5.69738	12.1719	7.5884	6.61935	6.46799	4.0346
SLC12A3	1.13948	0	0	1.10323	0	0
PCNX3	1250.01	972.995	1086.09	1163.9	1170.71	1004.62
EID3	183.456	171.168	337.684	180.929	168.168	249.137
STARD3	843.213	946.369	801.525	827.419	1162.08	1000.58
NAV3	0	0	0	0	0	0
ADIG	0	0	0	0	0	0
ARHGAP40	0	0	0	0	0	0
SLC25A34	44.4396	36.5158	39.8391	14.3419	35.5739	32.2768
RTL8A	141.295	163.561	200.144	105.91	132.594	103.891
GGN	3.41843	2.28224	0	2.20645	1.078	3.02595
RNASEL	288.288	277.673	302.587	339.793	261.953	254.18
FUT2	1.13948	0	0	0	0	0
MTMR7	1.13948	0	0	2.20645	0	0
TTPA	0	0	0	0	0	0
OR9Q2	0	0	0	0	0	0
SPEM1	0	0.760747	0	0	0	0
CLGN	5.69738	2.28224	0	3.30968	1.078	2.0173
TEX26	0	0	0	0	0	0
CTXND2	0	0	0	0	0	0
PTPRQ	0	0	0	0	0	0
OLIG1	2.27895	0	1.8971	2.20645	1.078	2.0173
OR9I1	0	0	0	0	0	0
FBXL18	217.64	247.243	213.424	249.329	263.031	211.817
NPIPA7	1.13948	5.32523	9.4855	2.20645	2.156	5.04325
RBM17	1205.57	1399.01	1568.9	1269.81	1538.3	1340.5
ARIH1	1292.17	1276.53	1630.56	2732.69	2741.35	2832.29
PPP1R1C	0	0	0	0	0	0
TMIGD3	0	0	0	0	0	1.00865
CFAP43	1.13948	0	0	0	0	0
KRT13	0	0	0	0	0	0
RASL10B	3.41843	7.60747	0.94855	11.0323	5.38999	5.04325
FAF1	574.296	605.554	684.853	607.877	516.361	578.966
MRPL53	314.496	407.76	391.751	306.697	322.321	333.863
NLGN1	3.41843	0	0	0	1.078	0
SHCBP1	20.5106	22.8224	5.6913	17.6516	22.6379	26.2249
HOXA6	1.13948	1.52149	0	1.10323	0	0
HOXA5	5.69738	3.04299	2.84565	8.8258	2.156	6.0519
TEX261	818.144	830.735	1067.12	666.348	611.225	827.094
CCDC184	31.9053	25.1046	55.0159	62.8839	30.1839	45.3893
PPY	0	0	0	0	0	0
WTIP	2.27895	8.36821	1.8971	3.30968	9.70198	7.06056
ELOA2	1.13948	0	0	0	0	0
ARID4B	2829.32	3353.37	2577.21	3050.42	3086.31	2442.95
COPZ2	14.8132	5.32523	5.6913	8.8258	3.23399	2.0173
CPQ	335.006	332.446	452.458	379.51	253.329	429.685
NHSL1	7.97634	3.04299	0.94855	12.1355	3.23399	1.00865
PRLHR	0	0	0	0	0	0
LIPN	0	0	0.94855	2.20645	0	4.0346
SLC30A5	356.656	405.478	433.487	514.103	485.099	470.031
EID2B	85.4607	74.5532	66.3985	47.4387	32.3399	50.4325
TMEM167A	976.531	1288.7	1238.81	1324.97	1210.59	1334.44
MAPK8IP1	13.6737	12.9327	18.0224	18.7548	54.9779	55.4758
CCL13	0	0	0	0	0	0
CCL1	0	0	0	0	0	0
CD109	22.7895	19.7794	12.3311	18.7548	38.8079	12.1038
ZNF665	10.2553	15.9757	13.2797	8.8258	7.54598	8.06921
C20ORF173	0	0	0	0	0	0
IGFLR1	281.451	356.029	353.809	295.664	358.973	339.915
RNF113A	529.857	616.205	817.65	576.987	477.553	630.407
MRPL41	458.07	410.042	529.291	368.477	413.951	550.723
DMRTB1	0	0	0	0	0	0
NDNF	0	0	0	0	0	1.00865
GJD2	1.13948	0	0	0	0	0
C1QB	0	0	0	0	0	0
IGFBPL1	0	0.760747	0	0	0	2.0173
CIB4	0	0	0	0	0	0
ENDOD1	380.585	359.072	487.555	369.581	232.847	366.14
SEH1L	208.524	217.574	202.041	371.787	494.801	361.097
IL3RA	4.55791	3.04299	2.84565	4.4129	3.23399	15.1298
CLDN8	0	0	0	0	0	0
SH2D3A	606.202	688.476	608.02	498.658	791.25	579.974
PANO1	4.55791	10.6505	12.3311	7.72258	15.092	11.0952
CMTM6	1296.72	1333.59	1715.93	2099.44	1914.52	2278.54
DRAM2	440.977	493.725	549.21	443.497	387.001	472.049
SNAPC2	206.245	169.647	241.88	169.897	151.998	219.886
LCE6A	0	0	0	0	0	0
ZBTB41	255.243	343.097	325.353	239.4	198.352	202.739
TAS2R42	0	0	0	0	0	0
MS4A8	0	0	0	0	0	0
KCTD2	738.381	774.44	741.766	547.2	528.219	565.853
GCNA	56.9738	79.1177	45.5304	68.4	103.488	71.6142
HECA	5789.68	7323.71	7828.38	11252.9	11115.2	12509.3
ZNF551	275.753	375.809	242.829	212.923	147.686	156.341
NAGA	297.403	277.673	263.697	212.923	214.522	272.336
BCO1	0	0	0	0	0	0
SAMD15	2.27895	1.52149	4.74275	0	1.078	3.02595
PP2D1	0	0	0	0	0	0
UBR5	2084.1	2155.2	2226.25	2792.26	2778	2755.63
CEACAM4	11.3948	18.2579	18.0224	19.8581	11.858	18.1557
TDRD3	301.961	295.93	407.876	407.09	327.711	373.201
RNF181	297.403	272.347	320.61	248.226	184.338	266.284
SLC35C1	341.843	262.458	312.073	230.574	164.934	231.99
TUFM	1938.25	1748.96	1510.09	1831.35	1631.01	1495.83
TGIF2LY	0	0	0	0	0	0
DQX1	0	0	0	0	0	0
CRYGB	0	0	0	0	0	0
VHLL	0	3.04299	0.94855	2.20645	1.078	0
KIR2DS4	0	0	0	0	0	0
CWC15	614.178	577.407	643.117	596.845	576.729	553.749
CIAO2A	252.964	305.82	373.729	232.781	164.934	201.73
ACSBG1	0	0	0	0	0	1.00865
FPR3	0	0	0	0	0	0
RALGAPA2	691.662	849.754	745.56	743.574	1066.14	908.794
VASP	1505.25	1074.94	1146.8	1756.34	1812.11	2426.81
CTU1	110.529	105.744	85.3695	66.1935	29.1059	58.5017
ENSG00000266302	0	0	0	0	0	0
SCYGR4	0	0	0	0	0	0
OR5BS1P	0	0	0	0	0	0
TMEM54	0	0	0.94855	0	0	0
PLEKHH1	1.13948	0.760747	3.7942	1.10323	3.23399	5.04325
RNF151	0	0	0	0	0	0
OR4F16	0	0	0	0	0	0
PHGR1	0	0	0	0	0	0
ECI1	224.477	203.88	290.256	223.955	204.82	279.396
MAGEB3	0	0	0	0	0	0
RIIAD1	0	0	0	0	0	0
IL17C	2.27895	3.04299	1.8971	3.30968	3.23399	0
NLRP10	0	0	0	0	0	0
MT-ND4L	6894.97	13738.3	19371.3	7874.82	7280.8	11738.7
FOXE3	0	0	0	0	1.078	2.0173
TAMALIN	497.951	324.839	398.391	3536.94	4261.32	4966.6
GPR42	0	0	0	1.10323	0	2.0173
ZCCHC18	84.3213	56.2953	38.8905	78.329	83.0058	48.4152
ADAMTS19	0	0	0	0	0	0
CDH6	0	0	0	0	0	2.0173
KRT9	0	0	0	0	0	0
NOTUM	0	0.760747	0	0	2.156	0
IKZF5	908.163	1128.95	886.894	1535.69	1477.93	1499.86
PDE7B	17.0921	22.8224	9.4855	11.0323	16.17	8.06921
PLG	0	0	1.8971	4.4129	0	0
CNOT6L	2936.43	3493.35	3120.73	7525.1	7122.33	4201.03
APELA	0	0	0	0	0	0
ERGIC3	1828.86	1949.03	2364.73	1990.22	1707.55	2259.38
GOLGA6L22	0	0	0	0	0	0
OR12D2	0	0	0	0	0	0
ADPRS	320.193	302.777	294.999	508.587	423.653	462.971
NUDT2	123.063	243.439	129.951	83.8451	170.324	98.8478
CD83	287.148	148.346	984.595	1056.89	1266.65	4755.79
LEMD2	1050.6	864.969	785.399	1278.64	1601.9	1033.87
ALOX15	2.27895	2.28224	1.8971	1.10323	2.156	1.00865
OR4S2	0	0	0	0	0	0
KRTAP5-9	0	0	3.7942	2.20645	0	1.00865
NT5C3B	139.016	178.015	170.739	133.49	142.296	141.211
ANKRD30A	0	0	0	0	0	0
GMDS	177.758	167.364	199.195	177.619	185.416	205.765
JMJD7	172.061	151.389	155.562	166.587	206.976	226.946
DNAJC5B	0	0	0	0	0	2.0173
CRH	0	0	0	0	0	0
GLT6D1	0	0	0	0	0	0
KIF2C	9.11581	37.2766	18.971	20.9613	45.2759	46.3979
ITGA11	5.69738	0	0	7.72258	0	0
FGFBP2	2033.97	100.419	265.594	1548.93	78.6938	237.033
LRP2BP	4.55791	7.60747	15.1768	9.92903	15.092	11.0952
NCOA5	417.048	420.693	353.809	805.355	812.81	589.052
ATP6V1B2	520.741	436.669	528.342	981.871	819.278	990.495
TMOD1	21.6501	18.2579	12.3311	18.7548	30.1839	18.1557
OR13C9	0	0	0	0	0	0
MKX	0	0	0	0	0	0
ENSG00000284431	0	0	0	0	0	0
RPS10-NUDT3	9725.43	10563.7	14180.8	9570.48	8493.54	12934.9
OR2T6	0	0	0	0	0	0
OR52N1	7.97634	2.28224	2.84565	3.30968	3.23399	2.0173
OR10H3	0	0	0	0	0	0
AZGP1	0	0	0	0	0	0
ZNRF3	25.0685	31.9514	32.2507	12.1355	11.858	16.1384
NET1	159.527	309.624	272.234	383.922	344.959	522.481
CD244	306.519	86.7251	111.929	209.613	56.0559	64.5536
DISP2	15.9527	2.28224	13.2797	7.72258	2.156	2.0173
C8ORF44-SGK3	64.9502	67.7065	101.495	112.529	107.8	117.003
LILRA4	0	0	0	2.20645	4.31199	0
WNK3	4.55791	3.80373	3.7942	3.30968	14.014	3.02595
GNG14	0	0	0	0	0	0
MAP1LC3A	53.5554	23.5831	43.6333	101.497	89.4738	123.055
KCNS2	0	0	0	0	0	0
RFPL1	1.13948	0	0	0	0	0
OR51I2	0	0	0	0	1.078	0
ANKRD40CL	0	0	0	0	0	0
CLTB	616.457	561.431	689.596	787.703	806.342	1173.06
N6AMT1	75.2055	127.045	104.34	81.6387	102.41	102.882
CYTH3	352.098	232.788	169.79	441.29	356.817	199.713
GPR151	0	0	0	0	0	0
MED7	185.735	266.261	211.527	209.613	171.402	229.972
TNRC6A	1612.36	1744.39	1422.82	2078.48	2428.73	2054.62
TCEAL1	75.2055	86.7251	76.8325	52.9548	46.3539	54.4671
OSMR	0	0	0	0	0	0
FRRS1L	0	0	0	0	0	0
XAGE2	0	0	0	0	0	0
DDX17	9056.56	10449.6	7833.12	12271.2	19608.8	15335.5
SLC22A10	0	0	0	0	0	0
TECRL	0	0	0	0	0	0
CPSF3	330.448	309.624	368.037	323.245	329.867	400.434
IL18RAP	279.172	250.286	88.2151	236.09	448.447	84.7267
PCDHB8	0	0	0	0	0	0
PCDHB10	0	0	0	0	0	0
PAPSS2	0	0	0	0	1.078	0
ATP6V1C2	2.27895	0	0	0	0	1.00865
PRAC2	0	0	0	0	0	0
CYP2E1	20.5106	19.0187	3.7942	16.5484	20.482	3.02595
TMC7	0	0.760747	0	0	0	0
ATAD5	93.4371	122.48	109.083	130.181	163.856	130.116
FAP	1.13948	0	0	0	0	0
LRRC15	0	0	0	0	0	0
PRDX4	145.853	133.131	118.569	136.8	91.6298	128.099
MKI67	246.127	302.016	113.826	200.787	291.059	159.367
KIAA2026	1817.47	1950.55	1969.19	1745.3	1700	1694.53
CES2	730.404	639.027	494.194	636.561	646.799	516.429
ENSG00000284773	254.103	236.592	214.372	178.723	183.26	161.384
OR51G1	0	0	0	0	0	0
H3-5	352.098	205.402	318.713	223.955	249.017	276.37
USP17L8	0	0	0	0	0	0
MT1F	68.3686	63.142	59.7586	35.3032	28.0279	27.2336
CPLX1	19.3711	21.3009	17.0739	20.9613	26.9499	24.2076
TBC1D3	0	0	0.94855	0	0	0
ADAT3	19.3711	25.8654	18.971	82.7419	51.7439	82.7094
NPY2R	0	0	0	0	0	0
SPTY2D1	797.634	648.156	1031.07	2826.46	3028.1	5587.92
CARMIL1	133.319	91.2896	153.665	249.329	181.104	265.275
TIMM50	434.141	428.3	460.047	324.348	416.107	385.305
RNASE8	0	0	0	0	0	0
ZNF660	13.6737	15.2149	3.7942	14.3419	15.092	5.04325
ENSG00000254536	0	0	0	0	0	0
TMEM200B	0	0	2.84565	0	3.23399	0
ZBED5	1059.71	1601.37	1572.7	982.974	1129.74	1082.28
ANKRD45	0	1.52149	0	0	1.078	0
RPUSD2	185.735	209.205	190.658	151.142	93.7858	104.9
GADD45A	290.567	527.197	721.846	1055.79	1142.68	860.379
GNG12	4.55791	3.04299	0	1.10323	0	1.00865
GSTA5	0	0	0	0	0	0
TADA2B	1696.68	1697.99	1530.01	1301.81	1132.98	1010.67
MPPED1	0	0	0	0	0	0
THEM5	0	0	0	0	2.156	0
LAMC3	18.2316	33.4729	7.5884	7.72258	39.8859	13.1125
GABRR3	0	0	0	0	0	0
HDHD3	247.266	245.721	188.761	197.477	244.705	227.955
SAP30	126.482	34.9943	45.5304	72.8129	20.482	47.4066
TMEM74	0	0.760747	0	0	0	0
FTCDNL1	17.0921	20.5402	19.9195	13.2387	10.78	31.2682
SPIN1	447.814	530.24	598.535	582.503	514.205	564.844
NXNL2	1.13948	0	0	0	0	0
GARIN3	0	0	0	0	0	0
PLXNA1	437.559	286.041	338.632	424.742	376.221	401.443
GOPC	746.357	805.631	803.422	711.58	730.882	567.87
MFSD6L	0	1.52149	0	2.20645	5.38999	3.02595
SERPINA4	0	0	0	0	0	0
KRTAP10-11	0	0	0	0	0	0
ANKRD36	526.438	477.749	280.771	744.677	1106.03	566.862
C15ORF39	501.37	385.699	350.963	316.626	319.087	344.959
MMRN1	23.929	9.12896	10.434	14.3419	9.70198	6.0519
ERICH6B	0	0	0	0	0	0
FBXO44	427.304	531.762	336.735	313.316	553.013	331.846
H2BC17	2.27895	0.760747	5.6913	0	3.23399	1.00865
TNFAIP8L2	74.066	105.744	73.0383	91.5677	65.7579	66.5709
GABPB2	1077.94	1297.83	1104.11	1194.79	1280.66	1058.07
EXD2	137.877	176.493	151.768	130.181	149.842	129.107
ENTR1	527.578	486.878	499.886	349.722	404.249	379.253
CARMIL3	45.5791	9.12896	5.6913	41.9226	5.38999	1.00865
METTL18	101.413	116.394	98.6492	108.116	54.9779	63.545
NUAK1	259.801	7.60747	26.5594	215.129	8.62398	11.0952
RAB14	1340.02	1353.37	1482.58	1748.61	1665.51	1696.55
UBASH3B	525.299	766.833	810.061	778.877	986.368	840.206
ENSG00000285938	0	6.84672	1.8971	0	2.156	2.0173
ENSG00000285238	0	0	0	0	0	0
RFX3	347.54	358.312	424.95	531.755	555.169	540.637
TPM2	224.477	132.37	63.5528	225.058	338.491	106.917
ZSCAN18	373.748	472.424	292.153	388.335	698.542	301.587
HNRNPL	4735.66	4432.11	4622.28	6014.79	6229.75	7193.7
ANKMY1	430.722	493.725	388.905	338.69	388.079	393.374
ENSG00000289710	0	0	0	0	0	0
OR2T8	0	0	0	0	0	0
PRKCE	162.945	149.867	221.012	174.31	143.374	169.453
NTHL1	66.0896	87.4859	66.3985	57.3677	58.2119	47.4066
GPR101	2.27895	0	0.94855	1.10323	3.23399	7.06056
PHLPP2	376.027	257.132	353.809	415.916	259.797	299.569
EPS8L2	201.687	190.947	173.585	100.394	114.268	78.6748
ZNF229	11.3948	28.1476	12.3311	1.10323	16.17	5.04325
TEX29	1.13948	0.760747	0.94855	1.10323	5.38999	1.00865
ANG	1.13948	3.80373	6.63985	6.61935	1.078	2.0173
NELFCD	863.723	899.203	873.614	755.709	887.192	877.526
SMIM38	21.6501	15.9757	7.5884	22.0645	35.5739	12.1038
FOXD3	0	0	0	0	0	0
ZBTB47	50.137	21.3009	17.0739	23.1677	35.5739	25.2163
AKAIN1	0	2.28224	0	0	0	0
RPL17-C18ORF32	9189.88	10274.6	12488.6	9413.82	7823.03	10324.5
TBC1D3C	0	0	0	0	0	0
ENSG00000249967	51.2764	37.2766	54.0673	98.1871	73.3038	131.125
SYNE4	17.0921	9.88971	7.5884	2.20645	19.404	5.04325
MT-CO2	40886.7	52735.7	60331.6	40884.4	30320.8	44014.5
RP1	0	0	0	0	0	1.00865
COA3	128.761	84.4429	128.054	68.4	58.2119	67.5796
SAMD1	802.192	938.001	790.142	660.832	641.409	548.706
PDLIM1	94.5766	23.5831	65.4499	105.91	34.4959	43.372
SERPINE2	27.3474	183.34	44.5818	28.6839	119.658	21.1817
MGAM2	0	0.760747	0	0	0	0
REL	1370.79	1392.17	1473.1	7506.35	6917.51	9864.6
MPV17L2	79.7634	55.5345	69.2441	70.6064	72.2258	82.7094
ZSCAN21	78.6239	46.4055	90.1122	48.5419	26.9499	35.3028
OR2M3	0	0	0	0	0	0
MTURN	440.977	533.283	301.639	585.813	605.835	532.568
LIPJ	0	0.760747	0.94855	1.10323	1.078	2.0173
REXO4	579.994	689.997	646.911	490.935	493.723	396.4
ZNF749	99.1345	162.8	175.482	78.329	91.6298	141.211
ASGR1	3.41843	2.28224	1.8971	2.20645	6.46799	1.00865
COL19A1	1.13948	0.760747	9.4855	5.51613	5.38999	25.2163
TAFA4	0	0	0	0	0	0
OR7A5	0	0	0	0	0	0
GUCA2A	0	0	0	0	0	0
TTC7A	844.352	638.266	710.464	798.735	696.386	809.947
MAPRE3	64.9502	41.8411	28.4565	89.3613	71.1478	59.5104
CRAMP1	763.449	782.808	716.155	514.103	675.904	637.467
HRH3	0	0	0	0	0	0
GGT5	0	0.760747	0	0	0	0
SLC6A14	0	0	0	0	0	0
SAMD4B	809.028	651.96	700.978	899.129	904.44	1098.42
FAM90A14	0	0	0	0	0	0
AFF1	1562.22	1745.15	1540.44	1754.13	1735.58	1709.66
WNT5B	3.41843	0	0	4.4129	2.156	1.00865
ACSM3	96.8555	111.069	114.775	91.5677	73.3038	86.744
NCOR1	3158.63	2913.66	2731.82	4503.37	4419.79	3948.87
GPR78	0	0	0	0	0	0
ABHD4	160.666	143.02	150.819	168.794	148.764	149.28
ZNF662	62.6712	134.652	55.0159	104.806	101.332	52.4498
ZNF358	170.921	151.389	92.0093	144.523	108.878	73.6315
AANAT	0	0	0.94855	0	0	0
RBM22	807.889	751.618	1032.97	1628.36	1884.34	2949.29
GALNT11	696.22	660.328	616.557	436.877	464.617	398.417
TMEM135	254.103	277.673	314.919	279.116	340.647	299.569
KRTAP19-3	0	0	0	0	0	0
STAM2	201.687	262.458	166.945	127.974	129.36	135.159
VASN	7.97634	5.32523	9.4855	5.51613	15.092	87.7526
ATP5F1D	1054.02	1177.64	1213.2	947.671	945.404	1220.47
NAALADL2	1.13948	5.32523	0	4.4129	1.078	0
CATSPERD	0	0	0	0	2.156	0
ALOXE3	1.13948	15.2149	5.6913	5.51613	11.858	14.1211
TRAM1	2865.78	3106.89	4558.73	3571.14	2457.83	3788.49
OMG	13.6737	3.80373	3.7942	5.51613	4.31199	11.0952
PROK2	140.156	3.04299	11.3826	88.258	4.31199	9.07786
ENSG00000267360	0	0	0	0	0	0
CHAC1	6.83686	5.32523	7.5884	4.4129	4.31199	5.04325
PNLIPRP2	0	0	0	0	0	0
NUDT21	1024.39	1241.54	1347.89	1086.68	904.44	983.434
FDCSP	0	0	0	0	0	0
OBI1	158.387	205.402	195.401	254.845	210.21	201.73
SMYD2	513.904	416.889	441.076	492.039	375.143	437.754
ENSG00000288711	0	0	0	0	0	0
PCIF1	712.173	637.506	705.721	1299.6	1206.28	1153.9
PPP1R3B	256.382	311.145	267.491	326.555	727.648	400.434
DUOXA2	0	0	0	0	0	0
ENSG00000258728	0	0	0	0	0	0
XKR6	121.924	85.2036	92.0093	95.9806	95.9418	90.7786
TMEM14A	120.785	107.265	98.6492	86.0516	89.4738	68.5882
ZSWIM2	0	0	0	0	0	0
USP9Y	1285.33	1293.27	1.8971	1727.65	1819.66	0
ZSWIM5	108.25	108.787	207.732	91.5677	100.254	133.142
UBE2L6	1173.66	929.632	1347.89	868.238	659.735	930.985
ZNF155	120.785	120.198	136.591	108.116	112.112	84.7267
CD52	6783.3	6005.33	7139.73	5010.85	4013.38	5723.08
CA11	213.082	213.77	192.556	154.452	142.296	168.445
MT-ND2	25764.7	38891.7	50763.5	31534.6	27733.6	35954.4
VPS8	476.301	579.689	551.107	584.71	711.478	547.697
PATE1	0	0	0	0	0	0
AP1AR	177.758	257.132	274.131	172.103	226.379	182.566
OTP	0	0	0	0	0	0
DSCAM	0	0	0	0	0	0
SLC26A9	0	0	0	0	0	0
ITGB3BP	56.9738	85.2036	115.723	54.0581	71.1478	94.8132
GPIHBP1	0	0	0	0	0	0
KNCN	0	0	0	1.10323	0	0
SLC22A9	0	0	0	0	0	0
BMPR2	517.322	595.665	677.265	605.671	392.391	563.836
AMZ1	4.55791	8.36821	7.5884	19.8581	18.326	36.3114
TFF2	0	0	0	0	0	0
TBX2	1.13948	1.52149	0	0	0	6.0519
YARS1	944.626	896.92	1072.81	857.206	1033.8	1118.59
CXCR5	214.222	239.635	209.629	602.361	392.391	471.04
C1ORF127	1.13948	0.760747	1.8971	1.10323	0	1.00865
IGSF10	2.27895	0	0	0	0	0
CMPK2	84.3213	86.7251	83.4724	60.6774	84.0838	56.4844
LHFPL7	0	0	0	0	0	0
G6PC1	0	0	0	0	0	0
NCAM2	0	1.52149	0	1.10323	1.078	0
FOXJ1	15.9527	22.0617	33.1992	37.5097	26.9499	43.372
PHF24	0	0	0	0	0	0
ZBTB26	146.992	262.458	193.504	200.787	177.87	133.142
FBXO36	45.5791	38.7981	66.3985	29.7871	29.1059	32.2768
ZBTB6	107.111	174.972	111.929	379.51	174.636	258.215
FOXL1	0	0	0	0	0	0
ENSG00000289490	0	0	0	0	0	0
OR56A3	0	0	0	0	0	0
SLC16A5	160.666	166.604	124.26	97.0838	93.7858	61.5277
MGARP	1.13948	3.80373	1.8971	1.10323	0	3.02595
NEMP1	301.961	356.029	666.83	831.832	1249.4	2548.86
DHX37	595.946	562.953	500.834	697.239	800.952	620.32
SPPL2C	0	0	0	0	0	0
SH3BP1	1297.86	1118.3	1124.98	676.277	628.473	736.315
CGA	0	0	0	0	0	0
SVBP	192.572	229.745	246.623	171	144.452	183.574
TC2N	3045.82	3286.43	3312.34	4348.91	3857.08	3667.45
CDY1	0	0	0	0	0	0
KRT16	0	0	0	0	0	0
PIRT	0	0	0	0	0	0
FAM110C	17.0921	17.4972	7.5884	9.92903	15.092	28.2422
ENSG00000288640	0	0	0	0	0	0
KIAA0232	716.731	706.734	714.258	579.193	598.289	568.879
H2AB3	2.27895	0.760747	0	1.10323	1.078	0
RAB3C	0	0	0	0	0	0
STOX1	1.13948	11.4112	11.3826	1.10323	20.482	20.173
USP17L10	0	0	0	0	0	0
TRRAP	2485.2	2435.15	2581	3122.13	2883.64	3112.7
PDE6A	1.13948	0	0	0	0	0
NMUR2	2.27895	0	0	0	0	0
LAMC2	0	0	0	0	0	0
BHLHA9	0	0	0	0	0	0
GBP2	2839.58	2256.37	2949.04	3273.27	2703.62	3168.17
CCDC136	117.366	73.7924	73.9869	68.4	75.4598	62.5363
RAB33A	38.7422	38.0373	41.7362	54.0581	53.8999	86.744
TMEM150B	0	0.760747	0	1.10323	0	1.00865
TUBA4B	23.929	8.36821	12.3311	28.6839	36.6519	20.173
GOT1	139.016	136.174	139.437	166.587	140.14	161.384
ZUP1	124.203	124.762	129.003	227.264	232.847	217.869
FUNDC1	69.5081	96.6148	87.2666	55.1613	59.2899	65.5623
CENPP	84.3213	98.1363	69.2441	92.6709	118.58	98.8478
GRXCR1	0	0	0	0	0	0
C1QTNF7	0	0	0	0	0	0
ATIC	868.281	846.711	979.852	739.161	778.314	801.877
ENSG00000244255	1.13948	0.760747	0	2.20645	1.078	0
VGF	1.13948	2.28224	0.94855	0	5.38999	1.00865
OR51T1	0	0	0	0	0	0
MCM9	481.999	489.16	578.615	446.806	503.425	383.287
RNASE4	4.55791	6.08597	7.5884	1.10323	2.156	0
STEAP1	0	0	0	0	0	0
H1-10	6381.07	5449.23	5346.97	3524.81	3145.6	4062.85
MRPL3	453.512	616.966	773.068	735.851	745.974	641.502
CRYZ	152.69	218.334	242.829	165.484	210.21	236.024
ZNF823	20.5106	34.2336	25.6108	19.8581	17.248	27.2336
PLBD2	464.906	414.607	385.111	483.213	382.689	395.391
DENND4C	946.905	871.055	976.058	1209.14	1030.57	1105.48
BBS10	96.8555	116.394	108.135	79.4322	42.0419	47.4066
PAWR	29.6264	56.2953	21.8166	14.3419	31.2619	14.1211
PINK1	354.377	370.484	339.581	414.813	451.681	377.235
CASP4	1283.05	1122.86	1511.04	1147.35	852.696	1341.51
CCDC179	0	0	0	0	0	0
PDGFD	99.1345	34.9943	39.8391	90.4645	35.5739	27.2336
SLC17A4	0	0	0	0	0	0
SPINK13	0	0	0	0	0	0
LRRC20	85.4607	95.0933	119.517	68.4	64.6799	82.7094
WDSUB1	74.066	77.5962	51.2217	59.5742	51.7439	44.3806
BTBD19	31.9053	20.5402	34.1478	95.9806	286.747	182.566
COMMD7	495.672	520.351	565.336	449.013	369.753	394.382
CSAG3	0	0	0	0	0	0
SLC35G4	0	0	0	0	0	0
ZYG11A	0	0.760747	0	1.10323	1.078	1.00865
COA7	53.5554	36.5158	48.376	71.7097	33.4179	24.2076
FBXW5	1925.72	1581.59	1757.66	1177.14	1042.42	1241.65
NOTO	0	0	0	0	0	0
CFAP161	0	0.760747	0	0	0	0
C12ORF56	1.13948	2.28224	0	2.20645	0	3.02595
PTPN14	3.41843	2.28224	0.94855	8.8258	0	1.00865
RNF121	144.714	128.566	133.746	221.748	143.374	220.895
SH2B3	899.047	836.061	949.498	1754.13	1378.76	1843.81
EEF1AKMT4	5.69738	13.6934	13.2797	4.4129	7.54598	8.06921
BBOF1	59.2528	44.1233	55.0159	37.5097	35.5739	36.3114
ZBTB12	34.1843	40.3196	26.5594	22.0645	15.092	17.1471
PDE3A	0	0.760747	0	0	0	1.00865
RBX1	290.567	261.697	360.449	375.097	321.243	339.915
RPL6	26509.9	30304.3	37846.2	28517.3	22673.5	31796.7
SPANXC	0	0	0	0	0	0
ZNF513	560.622	561.431	625.094	425.845	397.781	405.478
VSIG10	6.83686	4.56448	2.84565	8.8258	9.70198	6.0519
TNFSF4	39.8817	34.2336	41.7362	39.7161	30.1839	25.2163
ASB17	0	0	0	0	0	0
SLC9C2	0	0	0	0	0	0
SPTLC2	442.117	433.626	538.776	481.006	382.689	429.685
CSAG2	0	0	0	0	0	0
PDC	0	0	0	0	0	0
DCLRE1A	93.4371	74.5532	92.0093	68.4	28.0279	59.5104
LILRA2	3.41843	0.760747	2.84565	11.0323	2.156	4.0346
PLGLB2	36.4633	26.6261	32.2507	28.6839	29.1059	38.3287
ZP2	0	0	0	0	0	0
GPR176	0	0	0	0	1.078	0
UBE2NL	0	0	0	0	0	0
PMAIP1	1401.56	689.997	1907.53	1045.86	612.303	1032.86
MYBPHL	0	0	0	0	0	0
ZSCAN23	3.41843	3.04299	2.84565	2.20645	4.31199	2.0173
KIAA0408	66.0896	42.6018	72.0898	55.1613	34.4959	65.5623
TREML2	72.9265	64.6635	103.392	41.9226	36.6519	70.6056
EDF1	3125.58	3027.77	3623.46	2688.56	2635.7	3386.04
ZNF626	50.137	118.676	84.4209	47.4387	66.8358	40.346
HOXC11	0	0	0	0	0	0
COBL	0	0	0	0	0	4.0346
IFNA8	0	0	0	0	0	0
EN1	0	0	0	0	0	0
LXN	28.4869	49.4485	48.376	17.6516	29.1059	36.3114
FPR1	6.83686	4.56448	2.84565	9.92903	6.46799	5.04325
SREBF1	903.605	910.614	1056.68	992.903	1138.37	1306.2
BOLA2-SMG1P6	349.819	372.005	439.179	367.374	384.845	405.478
SSRP1	1972.43	1882.85	1992.9	1504.8	1495.18	1610.82
OR7D4	0	0	0	0	0	0
ADAM30	0	0	0	0	0	0
ARL8B	591.388	689.236	693.39	913.471	909.83	902.742
ENSG00000286192	0	0	0	0	0	0
BRK1	1131.5	997.339	1435.16	1083.37	702.854	1109.52
IFI35	238.151	200.837	192.556	155.555	160.622	139.194
GPRIN1	19.3711	21.3009	19.9195	12.1355	10.78	7.06056
CSRNP1	4463.33	2769.88	5994.83	6064.43	10133.2	14925
PTRHD1	275.753	279.955	423.053	254.845	192.962	373.201
RUNDC1	306.519	279.194	201.093	326.555	237.159	277.379
VMA21	591.388	787.373	684.853	623.322	573.495	648.562
SPRYD4	329.309	419.171	349.066	136.8	163.856	260.232
ATP5MF-PTCD1	86.6002	86.7251	75.884	55.1613	88.3958	36.3114
CCN1	0	0	0	0	0	1.00865
C6ORF118	0	0	0	0	0	0
LRRN1	5.69738	23.5831	1.8971	12.1355	19.404	11.0952
CA3	4.55791	0.760747	0	1.10323	2.156	0
HLA-DRB1	208.524	337.772	427.796	195.271	505.581	652.597
PRR18	0	0	0	0	0	0
LRRTM1	0	0	0	0	0	1.00865
PPP1R27	0	0	0	0	0	0
TRIM75	0	0	0	0	0	0
MICU3	62.6712	40.3196	65.4499	84.9484	44.1979	64.5536
ANKRD63	2.27895	0	0	1.10323	0	1.00865
MESP1	2.27895	5.32523	0.94855	1.10323	0	0
SYT2	1.13948	0.760747	1.8971	0	2.156	1.00865
RABIF	195.99	249.525	284.565	456.735	327.711	491.213
THAP7	314.496	279.955	385.111	316.626	370.831	478.1
MUC13	1.13948	0	1.8971	1.10323	4.31199	9.07786
FCGBP	478.58	880.184	571.975	279.116	537.921	461.962
ZNF622	685.965	698.365	905.865	863.826	951.872	1285.02
GSPT2	154.969	181.818	162.202	115.839	123.97	97.8391
DENND2C	12.5342	12.1719	12.3311	44.129	32.3399	30.2595
VSIG1	399.956	594.143	700.03	350.826	322.321	474.066
TAS2R7	0	0	0	0	0	0
ALDH8A1	12.5342	15.2149	11.3826	13.2387	26.9499	20.173
SLC26A2	259.801	355.269	255.16	302.284	226.379	196.687
ENSG00000267228	0	0	0	0	0	0
CCL15	0	0	0	0	0	0
TM6SF2	0	0	0	0	0	0
EFHB	2.27895	8.36821	5.6913	1.10323	4.31199	6.0519
ISX	0	0	0	0	0	0
RBM34	642.665	679.347	698.133	1086.68	1127.59	907.786
MYBPH	0	0	0	0	0	0
GPR108	738.381	624.573	681.059	531.755	485.099	588.043
CXCL11	1.13948	0	0	0	0	0
PIWIL2	4.55791	9.12896	16.1253	13.2387	24.7939	9.07786
HOATZ	0	0	0	0	0	0
KRTAP4-16	0	0	0	0	0	0
ZBTB3	93.4371	113.351	54.0673	81.6387	51.7439	39.3374
NACAD	5.69738	0.760747	0.94855	13.2387	10.78	1.00865
RNF40	1316.1	1179.92	1135.41	1253.26	1217.06	1183.15
C21ORF91	525.299	437.429	557.747	1118.67	823.59	1486.75
CCDC105	0	0	0	0	0	0
PMM1	248.406	239.635	242.829	209.613	253.329	221.903
PRAMEF14	1.13948	0	0	0	0	0
GNAI3	909.302	961.584	1017.79	2471.23	2319.85	3482.87
TAS1R3	30.7659	37.2766	21.8166	26.4774	23.7159	22.1903
ZNF565	63.8107	80.6391	68.2956	75.0193	61.4459	71.6142
SULT1E1	0	0	0	0	0	0
DUSP23	134.458	146.063	202.041	89.3613	73.3038	130.116
FCRL6	877.397	94.3326	135.643	573.677	75.4598	110.952
VSIG8	0	3.80373	0	1.10323	1.078	2.0173
UFL1	523.02	562.953	361.397	1045.86	923.844	683.865
C20ORF204	5.69738	2.28224	7.5884	4.4129	0	2.0173
EMILIN2	70.6475	178.015	37.942	71.7097	137.984	61.5277
CNPY4	255.243	285.28	212.475	167.69	264.109	201.73
ANHX	0	0	0	0	0	0
FGFRL1	224.477	194.751	175.482	276.91	333.101	359.08
PPAT	119.645	159.757	164.099	123.561	197.274	231.99
B4GALT7	183.456	182.579	224.806	174.31	199.43	207.782
PI4K2A	394.259	303.538	331.992	710.477	582.119	898.708
NPFF	2.27895	1.52149	0	1.10323	1.078	2.0173
NYNRIN	22.7895	9.88971	5.6913	12.1355	7.54598	1.00865
NEUROG1	0	0	0	0	0	0
TNFRSF10A	618.736	713.58	569.13	362.961	637.097	536.602
LINS1	454.651	884.748	680.11	330.968	507.737	376.227
PPP2CB	342.982	336.25	385.111	236.09	194.04	263.258
ZFP28	97.995	152.91	141.334	87.1548	148.764	133.142
BTLA	183.456	213.77	237.137	113.632	99.1758	115.995
LMAN1	925.255	918.221	1096.52	1177.14	899.05	1014.7
SNTG2	4.55791	12.9327	6.63985	2.20645	5.38999	4.0346
NXPH4	0	0.760747	0	2.20645	1.078	6.0519
CSTF2T	1438.02	1914.8	1735.85	2235.13	3097.09	2915
KBTBD12	1.13948	0.760747	0	0	0	0
SP1	1791.26	1759.61	1903.74	1736.48	1459.61	1973.93
TAS2R43	0	6.84672	0	0	8.62398	4.0346
TNFRSF11A	30.7659	18.2579	5.6913	23.1677	17.248	1.00865
ALOX12B	1.13948	10.6505	0.94855	2.20645	2.156	4.0346
ICMT	525.299	391.785	507.474	260.361	112.112	207.782
CIR1	1043.76	1052.87	1236.91	2014.49	1859.55	1671.33
RAB4A	379.446	401.674	535.931	376.2	283.513	444.815
LMLN2	0	0	0	0	0	0
SOX18	0	0	2.84565	0	0	0
PYDC1	0	0	0	0	0	0
KCNA3	1118.97	1276.53	1019.69	804.251	671.592	628.389
ANKS4B	0	0	0	0	1.078	0
PREX1	5795.38	3723.85	3489.71	6538.82	4459.68	4461.26
CELA3B	0	0	0	0	0	0
OTUD7B	353.238	306.581	266.542	263.671	252.251	174.497
FAM89B	708.754	613.923	859.386	610.084	551.935	752.453
ODAD3	0	0	0	1.10323	0	0
ZCCHC2	917.279	774.44	1011.15	1007.24	950.794	945.106
FOXD4L3	0	0	0	0	0	0
PLEKHH2	6.83686	22.0617	43.6333	11.0323	31.2619	45.3893
PRSS3	0	0	0	1.10323	1.078	0
SV2C	0	0	0	0	0	2.0173
TAC1	0	0	0	0	0	0
ZNF48	237.011	291.366	197.298	103.703	109.956	95.8218
SCAMP1	332.727	371.244	486.606	408.193	307.229	427.668
MAF1	1861.9	1933.06	2033.69	1895.34	1759.29	2068.74
NPC1	598.225	358.312	370.883	1147.35	844.072	682.857
PSTK	46.7185	41.8411	37.942	73.9161	54.9779	71.6142
B3GNT5	10.2553	8.36821	1.8971	17.6516	14.014	20.173
OR2T4	0	0	0	0	0	0
SH3BP5L	283.73	333.968	280.771	307.8	343.881	338.907
OR2M5	0	0	0	0	0	0
MAGEH1	165.224	253.329	222.909	243.813	246.861	247.119
IGIP	110.529	146.824	107.186	182.032	150.92	128.099
GRIFIN	0	0	0	0	0	0
SLC25A5	2384.92	2298.22	3778.07	3418.9	3657.65	5334.75
ACMSD	0	0	0	0	0	0
LRP3	2.27895	0.760747	0	5.51613	4.31199	5.04325
CRABP2	13.6737	6.08597	4.74275	6.61935	25.8719	19.1644
ADAMTS7	2.27895	1.52149	0	0	1.078	0
CCDC152	75.2055	124.762	110.98	70.6064	94.8638	73.6315
EBF2	0	0	0	0	0	0
APOM	12.5342	29.6691	27.5079	7.72258	22.6379	18.1557
XKR9	4.55791	16.7364	15.1768	3.30968	15.092	13.1125
OR6B1	0	0	0	0	0	0
RGS14	1427.76	1274.25	1218.89	952.084	1028.41	897.699
KLF4	28.4869	29.6691	52.1702	19.8581	40.9639	36.3114
ENSG00000272916	0	0	0	0	0	0
SLC35E4	42.1606	17.4972	54.0673	75.0193	44.1979	89.7699
LBX2	3.41843	1.52149	1.8971	2.20645	0	0
CASKIN1	0	0	3.7942	1.10323	0	0
POTEH	0	0	0	0	0	0
EAF2	60.3923	49.4485	56.913	41.9226	20.482	44.3806
RSAD1	860.305	914.417	913.453	486.522	592.899	424.642
SLFN14	0	0.760747	0	0	1.078	0
FXYD7	76.3449	79.8784	73.0383	76.1226	95.9418	62.5363
TRIM48	0	0	0	0	0	0
GTSF1	36.4633	30.4299	43.6333	26.4774	12.936	24.2076
LRP2	0	0	0	0	0	0
ENSG00000285542	0	0	0	0	0	0
NXNL1	0	0	0	0	0	1.00865
HCRTR1	0	0	0	0	0	0
MROH2A	0	0	0	0	0	0
MIB1	791.936	745.532	853.695	795.426	779.392	800.869
TENT5D	0	0	0	0	0	0
IFNL3	1.13948	0	0	0	0	0
HOXD3	0	0	0	0	0	0
KIF5B	2101.19	2115.64	2232.89	2178.87	1997.53	2224.07
RHOB	1079.08	637.506	1016.85	398.264	420.419	524.498
SCGB3A2	0	0	0	0	0	0
STIMATE-MUSTN1	66.0896	57.8167	78.7296	100.394	106.722	121.038
NUGGC	201.687	66.9457	69.2441	184.239	108.878	68.5882
RD3	0	0	0	0	0	0
TFPI2	0	0	0	0	0	0
STAC	5.69738	1.52149	2.84565	1.10323	2.156	0
CD82	1015.27	715.863	1174.3	820.8	689.918	1105.48
DRD4	1.13948	5.32523	0	3.30968	5.38999	1.00865
ZNF837	43.3001	59.3382	40.7876	12.1355	24.7939	15.1298
ZKSCAN1	1325.21	1456.07	1323.23	811.974	855.93	965.279
VSX2	0	0	0	0	0	0
ZNF99	0	0	0	0	0	0
H2AZ1	1068.83	826.171	1433.26	1791.64	1501.65	2557.94
CGB8	0	0	0	0	0	0
PIGC	418.188	496.768	485.657	278.013	257.641	335.881
SRM	597.086	598.708	700.03	469.974	402.093	522.481
TOPAZ1	0	0	0	0	0	0
ADRA1D	0	0	0	0	0	0
SLF1	157.248	154.432	242.829	234.987	237.159	272.336
SENP3	646.083	647.395	815.753	462.251	510.971	565.853
SLC24A3	0	0	0	0	2.156	1.00865
UNC13C	0	0	0	0	0	1.00865
NPDC1	472.883	323.317	483.76	410.4	454.915	566.862
BCAS4	222.198	262.458	161.253	217.335	192.962	147.263
TICRR	11.3948	6.08597	0.94855	2.20645	7.54598	5.04325
SCGN	0	0	0	0	0	0
FIZ1	148.132	135.413	173.585	186.445	156.31	242.076
RPSAP58	14595.6	16264.8	21719.9	15249.9	13369.3	20400
FDX1	282.59	311.906	328.198	350.826	322.321	328.82
SRCAP	4159.09	4055.54	4564.42	3798.41	3796.71	4307.95
GRM2	34.1843	42.6018	22.7652	20.9613	50.6659	15.1298
NANOG	0	0.760747	0	0	0	0
MTSS2	119.645	85.9644	33.1992	129.077	166.012	93.8045
GNGT1	3.41843	0.760747	0	0	0	0
ENSG00000267552	0	0	0	0	0	0
SLC41A2	7.97634	3.04299	3.7942	19.8581	6.46799	5.04325
PTCHD1	0	0	0	0	0	0
CLDN24	0	0	0	0	0	0
FZD5	3.41843	3.80373	4.74275	18.7548	18.326	1.00865
NFKBIL1	142.435	190.187	159.356	188.652	239.315	387.322
KCNN4	356.656	313.428	306.382	151.142	134.75	177.523
FGF14	0	0	3.7942	1.10323	1.078	0
GPR143	0	0	0	0	0	0
HINT2	121.924	116.394	135.643	105.91	113.19	109.943
IGSF5	0	0	0	0	0	0
ERC2	0	0	0	0	0	0
CT47A2	0	0	0	0	0	0
UNC13A	0	0	0	0	0	2.0173
ENSG00000272772	869.421	847.472	1198.97	1021.59	871.022	1325.37
P3R3URF-PIK3R3	6.83686	3.80373	4.74275	5.51613	3.23399	1.00865
ULK2	388.562	387.22	424.002	377.303	325.555	376.227
SRRM4	0	0	0.94855	0	0	0
TMSB4Y	37.6027	32.7121	0.94855	31.9935	8.62398	0
LIM2	0	0	1.8971	1.10323	0	2.0173
LRRIQ1	0	0	0	0	0	3.02595
ZNF354A	166.364	298.213	203.938	112.529	129.36	76.6575
OR4F21	0	0	0	0	0	0
FCER1G	25.0685	39.5588	89.1637	23.1677	17.248	37.3201
ZNF816-ZNF321P	44.4396	49.4485	40.7876	27.5806	26.9499	30.2595
COL15A1	3.41843	1.52149	1.8971	1.10323	0	7.06056
ENSG00000198211	18.2316	15.2149	14.2282	8.8258	28.0279	15.1298
RERGL	0	0	0	0	0	0
ENSG00000260861	3.41843	3.04299	0	5.51613	3.23399	1.00865
NCAPG	23.929	38.0373	12.3311	29.7871	39.8859	31.2682
RPE65	0	0	0	0	0	0
HAPLN2	0	0.760747	0	4.4129	0	1.00865
ALX4	0	0.760747	0	0	0	0
XYLT1	1068.83	1046.03	900.174	1003.94	1027.33	883.578
INPP5B	428.443	462.534	350.015	366.271	453.837	320.751
SETD1B	2899.97	4028.91	3252.58	2114.88	2769.38	1905.34
LRRC47	697.36	722.709	614.66	486.522	638.175	479.109
GIPR	86.6002	44.8841	51.2217	58.471	60.3679	61.5277
DEFB126	0	0	0	0	0	0
BTNL2	0	0	0	0	0	0
OLFM3	0	0	0	0	0	0
HTR3C	0	0	0	0	0	0
MAML2	1653.38	2323.32	2266.09	1440.81	1638.56	1647.13
LEFTY2	0	2.28224	0	0	0	0
UBR3	730.404	768.354	899.225	927.813	1053.2	949.14
TMEM129	577.715	600.99	612.763	348.619	389.157	346.976
FAM102A	5541.27	7411.19	6671.15	6286.18	9081.05	7294.56
YIPF1	161.806	162.039	213.424	145.626	142.296	183.574
SPIN2A	46.7185	43.3626	55.0159	40.8193	48.5099	34.2941
CDNF	21.6501	69.9887	35.0963	15.4452	43.1199	40.346
FARSB	329.309	440.472	432.539	421.432	501.269	428.677
MESP2	0	0	0	1.10323	0	0
BARHL2	0	0	0	0	0	0
SHTN1	28.4869	19.7794	5.6913	31.9935	16.17	10.0865
IQCC	27.3474	19.7794	21.8166	16.5484	17.248	10.0865
KIAA1143	723.568	753.139	806.267	888.097	546.545	823.059
RBP2	0	0	0	0	0	1.00865
FERD3L	0	0	0	0	0	0
HSD3B1	0	0	0	0	0	0
ARHGEF15	0	0	0	0	0	0
EPX	0	0	0	0	0	0
GGNBP2	2219.7	2130.09	1920.81	2475.64	2596.9	2241.22
MAGEA6	0	0	0	0	0	0
BTNL9	0	0	1.8971	0	0	1.00865
TBC1D8	3.41843	2.28224	4.74275	6.61935	17.248	7.06056
HTN1	0	0	0	0	0	0
AFP	0	0	0	0	0	18.1557
MRPS5	308.798	343.097	374.677	217.335	230.691	293.517
CLDND2	23.929	8.36821	9.4855	35.3032	11.858	7.06056
ENSG00000285749	0	0	0	0	0	0
ADAM23	175.479	79.8784	39.8391	251.535	98.0978	47.4066
OR10Z1	0	0	0	0	0	0
SCGB3A1	1.13948	0.760747	0	0	1.078	0
SFXN3	500.23	341.575	447.715	588.019	545.467	563.836
CRTC2	1350.28	1337.39	1363.07	1529.07	1807.8	1598.71
SBNO2	1287.61	1065.05	1123.08	1724.34	3560.63	1807.5
NLRP5	0	0	0	0	0	0
TTR	0	0	0	0	0	4.0346
OR6V1	0	0	0	0	0	0
BCL10	564.041	480.031	997.874	881.477	788.016	1093.38
DGCR8	609.62	588.818	498.937	519.619	585.353	487.178
MSRB2	50.137	47.1663	63.5528	45.2322	29.1059	35.3028
DUSP5	1376.49	880.945	1451.28	6307.14	5623.91	6494.7
OR10G2	0	2.28224	0.94855	0	0	0
ENSG00000289722	0	0	0	0	0	0
ARRDC1	507.067	405.478	443.921	472.181	432.277	431.703
XPO4	766.868	868.773	745.56	920.09	1042.42	854.327
ARL2BP	883.094	1041.46	1235.96	731.439	595.055	621.329
CEND1	3.41843	0.760747	0	6.61935	0	3.02595
PTDSS2	152.69	150.628	144.18	133.49	115.346	98.8478
ENSG00000273398	0	0	0	0	0	0
ALKAL1	0	0	0	0	0	0
NCCRP1	0	3.04299	0.94855	0	0	1.00865
RNF215	46.7185	41.8411	31.3021	41.9226	49.5879	51.4412
TLR8	2.27895	1.52149	2.84565	0	0	1.00865
FAM20B	525.299	521.872	591.895	599.051	440.901	525.507
EPAS1	15.9527	9.12896	17.0739	44.129	43.1199	23.199
SRBD1	280.311	219.856	261.8	159.968	114.268	154.324
TSPAN13	5.69738	9.12896	8.53695	6.61935	8.62398	8.06921
PAG1	3868.52	4724.24	4599.52	4960.1	5601.28	5539.51
NR0B2	0	0	0	0	0	0
CT45A3	0	0	0	0	0	0
ZPBP2	1.13948	1.52149	0	1.10323	4.31199	0
NT5C1A	10.2553	8.36821	15.1768	25.3742	39.8859	33.2855
NKTR	3665.7	3935.34	1960.65	4977.75	7497.47	4153.62
CEP55	26.208	33.4729	15.1768	17.6516	17.248	15.1298
BASP1	44.4396	21.3009	27.5079	69.5032	37.7299	33.2855
GPC1	11.3948	9.12896	6.63985	17.6516	5.38999	9.07786
MCAM	29.6264	16.7364	12.3311	147.832	137.984	47.4066
ZBTB11	954.881	992.014	1148.69	2411.65	2511.73	3168.17
UPK2	1.13948	0.760747	0	2.20645	1.078	4.0346
OR4K5	0	0	0	0	0	0
LENG8	5698.52	4819.33	3021.13	6015.89	11153	7460.99
MAFB	3.41843	7.60747	8.53695	73.9161	30.1839	44.3806
IL22	1.13948	8.36821	0.94855	1.10323	1.078	1.00865
SRSF8	1667.05	1961.97	1837.34	1224.58	962.652	1113.55
CA14	0	0	0	0	0	0
SMIM40	0	0	0	0	0	0
PLEKHN1	54.6949	38.0373	18.971	31.9935	29.1059	21.1817
NAA16	609.62	950.173	793.936	740.264	1043.5	645.536
BTBD1	688.244	722.709	924.836	798.735	807.42	777.67
CD2BP2	1140.62	1044.51	1061.43	1610.71	1619.15	1347.56
PRM2	0	0	0	0	0	0
TSKS	20.5106	38.7981	0	17.6516	38.8079	3.02595
PRR23A	0	0	0	0	0	0
TBC1D19	66.0896	47.927	55.0159	79.4322	67.9138	91.7872
MAP7D3	234.732	290.605	230.498	185.342	168.168	210.808
FAHD2B	126.482	113.351	122.363	92.6709	108.878	81.7007
NMUR1	190.293	33.4729	14.2282	146.729	23.7159	30.2595
GCN1	2127.4	2142.26	1795.6	2074.06	2691.76	2018.31
POFUT1	455.791	480.792	421.156	289.045	273.811	293.517
BLOC1S4	476.301	486.117	567.233	604.568	585.353	795.825
ENPP6	0	0	0	0	0	0
IFNA5	1.13948	0	0	0	0	0
JMJD4	265.498	305.059	174.533	132.387	125.048	103.891
DHX57	249.545	234.31	165.048	348.619	361.129	306.63
GOLPH3L	169.782	158.235	241.88	89.3613	81.9278	92.7959
TRARG1	2.27895	0	0	2.20645	3.23399	0
CCNO	0	0	0	0	0	0
GJD3	0	0	0.94855	0	0	0
MED28	1189.61	1379.23	1212.25	1771.78	1737.73	1798.42
AIM2	14.8132	23.5831	18.971	24.271	47.4319	51.4412
JHY	118.506	162.039	143.231	67.2968	87.3178	98.8478
KLHDC9	2.27895	2.28224	0	2.20645	3.23399	4.0346
REC8	206.245	199.316	157.459	249.329	351.427	188.618
CWF19L2	937.789	1029.29	1147.75	1585.34	1939.32	1669.32
HSPE1	697.36	563.713	923.887	1539	1383.07	1568.45
CAPG	381.725	238.114	287.411	293.458	166.012	279.396
CHMP3	936.65	1155.57	1272.95	796.529	798.796	944.097
TMCO2	0	0	0.94855	0	1.078	0
CRLF2	0	2.28224	5.6913	0	4.31199	1.00865
LCE3C	0	0	0	0	0	0
SDHB	451.233	397.11	469.532	400.471	369.753	338.907
ROM1	25.0685	22.0617	14.2282	15.4452	30.1839	9.07786
CXCL14	0	0	0	0	0	1.00865
MNAT1	191.432	159.757	223.858	151.142	150.92	179.54
PRXL2C	198.269	166.604	263.697	440.187	176.792	312.682
SPRYD3	699.639	605.554	565.336	535.064	467.851	407.495
PAPPA2	0	0.760747	0	0	0	4.0346
FXYD4	0	0	0	0	0	0
KCNA5	0	0	0	0	1.078	0
TPGS1	235.872	222.138	246.623	202.993	212.366	272.336
FAM114A1	2.27895	0.760747	0.94855	1.10323	0	2.0173
TMC2	2.27895	2.28224	0.94855	2.20645	0	2.0173
DUXB	0	0	0	0	0	0
FAM90A8	0	0	0	0	0	0
QRSL1	250.685	249.525	317.764	232.781	250.095	249.137
NIPAL3	1179.36	1352.61	1615.38	1044.75	987.446	1364.7
ENSG00000284188	0	0	0	0	0	0
PLD5P1	0	0	0	0	0	0
YIPF4	762.31	932.675	844.209	998.419	1253.71	827.094
ETFB	541.251	581.21	581.461	461.148	508.815	482.135
CT47A12	0	0	0	0	0	0
CHERP	756.612	744.01	660.191	1055.79	1143.76	1114.56
NCMAP	1.13948	0.760747	0	2.20645	4.31199	2.0173
MDFIC2	0	0	0	0	0	0
DCDC2B	0	0	0	0	0	0
ANKRD7	0	0	0	1.10323	0	0
CHST5	0	2.28224	0.94855	1.10323	3.23399	0
UPK1A	3.41843	1.52149	0	0	0	0
ZBTB39	445.535	440.472	319.661	209.613	178.948	183.574
SIAH3	11.3948	16.7364	18.0224	12.1355	14.014	10.0865
RYK	403.375	426.018	449.613	552.716	675.904	481.126
SYN1	25.0685	15.9757	3.7942	11.0323	8.62398	5.04325
CALML5	0	0	0	0	0	0
GJA4	0	0	0	0	0	0
ADAMTS12	0	0	0	0	0	0
PCDHGA11	5.69738	0	5.6913	0	0	1.00865
IFT46	78.6239	82.1606	92.9579	73.9161	127.204	74.6402
KCNIP3	0	0	0	0	0	0
CRYAA	0	0	0	0	0	0
ANGPTL1	0	0	0	0	0	0
C8ORF88	14.8132	9.88971	12.3311	8.8258	7.54598	17.1471
GAGE2A	1.13948	0	0	0	0	0
IDNK	83.1818	86.7251	85.3695	72.8129	116.424	73.6315
SMIM10	1.13948	0	0	5.51613	0	1.00865
URB2	192.572	216.052	271.285	157.761	216.678	217.869
MGP	7.97634	4.56448	4.74275	9.92903	8.62398	10.0865
GSTA2	0	0	0	0	0	0
PLPP5	181.177	169.647	188.761	255.948	277.045	244.093
RRP9	199.408	194.751	170.739	162.174	213.444	186.6
OR6B2	0	0	0	0	0	0
SHISA2	7.97634	5.32523	28.4565	48.5419	47.4319	172.479
LTA	222.198	184.101	613.712	361.858	311.541	783.722
HTRA2	286.009	261.697	347.169	187.548	232.847	270.318
PROX2	59.2528	2.28224	3.7942	37.5097	3.23399	1.00865
CSPG4	0	3.04299	0	1.10323	0	0
FBP2	0	0	0	0	0	0
LY6G6F-LY6G6D	0	0	0	0	0	1.00865
ZNF710	283.73	241.917	249.469	246.019	226.379	175.505
PCDHB11	0	0	0.94855	0	0	0
GKN2	0	0	0	0	0	0
ELAVL3	0	0	0	0	1.078	0
LYPD2	0	0	0.94855	0	0	0
CPXM1	17.0921	14.4542	1.8971	22.0645	17.248	2.0173
GPKOW	308.798	308.102	313.021	295.664	316.931	392.365
ZPR1	832.957	842.147	847.055	1270.92	1301.14	1430.27
IGDCC3	0	0	0	0	0	1.00865
NIBAN2	252.964	178.775	218.166	169.897	128.282	190.635
GTPBP4	613.038	556.106	611.815	1008.35	1051.05	961.244
CHMP6	373.748	325.6	297.845	210.716	211.288	238.042
RTN4R	33.0448	26.6261	19.9195	17.6516	10.78	15.1298
TRMT13	278.032	311.906	236.189	214.026	324.477	190.635
TOMM7	3946.01	4484.6	4557.78	3388.01	3627.46	4081
DISP3	9.11581	11.4112	9.4855	6.61935	15.092	17.1471
DRAXIN	12.5342	15.9757	7.5884	4.4129	19.404	10.0865
VSIG10L2	0	0	0	0	0	0
ABCB6	78.6239	61.6205	56.913	31.9935	38.8079	27.2336
TRAT1	788.518	1278.05	1951.17	2096.13	1784.09	2258.37
RETNLB	0	0	0	0	0	1.00865
TGFBR2	3165.47	4098.14	3754.36	4927.01	5626.07	3338.63
SLC26A8	0	0	0	0	1.078	0
ENSG00000261147	0	0	0	0	0	0
ENSG00000284292	1761.63	1507.04	1608.74	1278.64	1110.34	1347.56
CP	0	0	0	2.20645	0	0
TNFSF18	0	0	0	1.10323	0	1.00865
PCP2	7.97634	13.6934	13.2797	9.92903	19.404	7.06056
OR10A2	0	0	0	0	0	0
LILRA1	1.13948	3.80373	3.7942	3.30968	1.078	2.0173
TAS2R46	6.83686	1.52149	0.94855	5.51613	3.23399	3.02595
MRPL24	323.611	362.115	371.832	215.129	232.847	257.206
LUZP2	0	0	0	0	0	0
H3C15	0	0	0	0	1.078	0
HMGN5	38.7422	63.9027	55.0159	60.6774	44.1979	40.346
ENSG00000285901	0	0	0	0	0	0
ENSG00000280148	0	0	0	0	0	0
PRMT3	133.319	122.48	186.864	216.232	250.095	217.869
OR2K2	0	0	0	0	0	0
EPC1	2006.62	2288.33	2245.22	1425.37	1469.31	1642.08
EXOSC4	41.0212	46.4055	48.376	84.9484	85.1618	74.6402
OMP	0	0.760747	0.94855	0	0	0
ZFP91	1360.54	1553.44	1626.76	1387.86	1357.2	1663.27
OR5AC1	0	0	0	0	0	0
MALL	1.13948	6.08597	0.94855	1.10323	0	2.0173
SYCE3	1.13948	0	0	0	0	0
PEX11G	7.97634	0	2.84565	1.10323	0	2.0173
PEF1	469.464	431.343	606.123	882.58	826.824	904.76
SLC17A7	3.41843	2.28224	0.94855	0	1.078	0
RNASEH2A	53.5554	50.97	55.0159	36.4064	37.7299	40.346
TRIML1	0	0	0	0	0	0
BORCS6	193.711	127.045	332.941	347.516	256.563	391.356
AKAP13	6840.28	6330.93	6248.1	8145.11	7364.88	7652.63
SLC46A3	355.517	457.969	464.789	275.806	275.967	274.353
CLEC3B	1.13948	3.80373	2.84565	0	7.54598	3.02595
FHDC1	6.83686	8.36821	3.7942	1.10323	1.078	8.06921
OR6M1	0	0	0	0	0	0
ENSG00000280537	0	0	0	0	0	0
OR4K14	0	0	0	0	0	0
GPR87	0	0	0	0	0	0
OR2V2	0	0	0	0	0	0
SOBP	5.69738	3.80373	5.6913	3.30968	0	4.0346
OR52H1	0	0	0	0	0	1.00865
MRPL54	602.783	431.343	679.162	497.555	454.915	712.107
CCR7	2510.27	4173.46	2920.58	5629.76	5806.09	8069.21
PDIK1L	232.453	366.68	237.137	135.697	116.424	71.6142
RBM19	1159.99	1242.3	1143	1276.43	1545.85	1375.8
DMRTC1	14.8132	22.8224	18.0224	9.92903	15.092	15.1298
WNT2	0	0	0	0	0	0
ANKK1	20.5106	15.2149	16.1253	43.0258	46.3539	24.2076
CNGA1	0	0	0	0	1.078	0
FOXQ1	0	0	0	0	0	0
PHF13	185.735	185.622	233.343	451.219	296.449	370.175
SPATA31A1	0	0	0	0	0	0
ZNF112	0	6.08597	4.74275	2.20645	1.078	0
BHLHE23	0	0	0	0	1.078	0
SEC31B	319.053	298.213	331.992	356.342	592.899	478.1
AJAP1	5.69738	34.2336	5.6913	1.10323	21.56	9.07786
TDP2	526.438	769.876	755.046	474.387	554.091	463.979
PADI2	11.3948	0.760747	0.94855	6.61935	2.156	2.0173
SCG3	0	0	0	0	0	0
ANKRD26	221.058	347.661	247.571	305.593	369.753	270.318
NDST2	436.42	423.736	374.677	434.671	616.615	473.057
LIPT2	59.2528	147.585	96.7521	16.5484	31.2619	37.3201
TMEM63A	2620.8	2904.53	2552.55	2184.39	3483.01	2843.39
SMIM2	0	0	0	0	0	0
NINL	39.8817	44.1233	21.8166	18.7548	37.7299	28.2422
IL2RG	4048.56	3026.25	4484.74	3397.93	2851.3	4358.38
ZNF670	25.0685	23.5831	33.1992	19.8581	22.6379	39.3374
ZNF669	121.924	132.37	182.122	125.768	160.622	167.436
OR5H8	0	0	0	0	0	0
ORM2	0	0	0	0	0	0
RGS1	1002.74	737.164	3783.76	3933	3385.99	8081.31
APOA4	0	0	0	0	0	1.00865
C7ORF31	139.016	153.671	129.003	113.632	107.8	88.7613
FGF16	0	0	0	1.10323	0	0
PLAAT2	6.83686	1.52149	3.7942	3.30968	0	3.02595
SAXO2	1.13948	3.80373	1.8971	3.30968	12.936	2.0173
MSRA	206.245	120.959	191.607	152.245	90.5518	145.246
TRPC1	94.5766	95.0933	70.1927	92.6709	62.5239	69.5969
THAP4	586.83	623.052	662.088	372.89	365.441	480.118
FAM221B	1.13948	0	0	0	0	0
SGSM2	1350.28	1400.53	1272.01	1220.17	1933.93	1354.62
CZIB	333.867	336.25	351.912	248.226	222.067	226.946
GPR89B	146.992	195.512	222.909	182.032	212.366	230.981
C16ORF54	1634.01	1278.05	1618.23	1895.34	928.156	1356.64
C22ORF42	0	0	0	0	0	0
ATG2B	888.792	947.89	794.885	1184.86	1493.03	1102.46
PSORS1C2	0	0	0	0	0	0
SPECC1L	733.823	731.078	643.117	625.529	707.166	600.147
OAZ2	423.885	447.319	346.221	305.593	280.279	330.837
TMPRSS11A	0	0	0	0	0	0
RTCB	518.462	522.633	435.384	474.387	534.687	541.645
PITPNB	802.192	794.98	770.222	789.909	877.49	793.808
CMIP	1366.23	1022.44	958.035	1492.66	989.602	908.794
DYNLT4	4.55791	2.28224	4.74275	2.20645	0	6.0519
H2BK1	3.41843	3.80373	2.84565	1.10323	8.62398	1.00865
SULT1C3	0	0	0	0	0	0
DSCC1	14.8132	2.28224	2.84565	18.7548	12.936	4.0346
DUSP29	0	0	0	0	0	0
RAB44	4.55791	1.52149	0	5.51613	7.54598	2.0173
SPDYE2	0	0	0	0	0	0
OR2T10	0	0	0	0	0	0
OR9G1	0	0	0	0	0	0
FAIM	27.3474	40.3196	18.971	16.5484	25.8719	13.1125
GARIN5B	0	0	0	0	0	0
KRT35	0	0	0	0	0	0
NAP1L3	157.248	135.413	215.321	148.935	64.6799	141.211
VNN1	0	0	0	1.10323	0	3.02595
SH2D1B	9.11581	2.28224	13.2797	3.30968	3.23399	6.0519
UAP1	298.543	194.751	338.632	886.993	660.813	1069.17
CAMK1G	0	0	0	0	0	0
NPY1R	0	0	0	0	0	0
GLRX5	402.235	435.908	475.223	266.981	253.329	299.569
CCL28	176.619	190.947	156.511	125.768	113.19	125.073
ZNF474	2.27895	0	0	6.61935	5.38999	0
EPS15	1283.05	1134.27	1201.81	1875.48	1488.71	1403.03
SMIM11	206.245	269.304	322.507	169.897	177.87	171.471
ATP11B	1908.62	2305.82	2267.98	2621.26	2523.59	2478.25
LKAAEAR1	3.41843	3.80373	4.74275	2.20645	0	3.02595
PRADC1	53.5554	50.97	84.4209	28.6839	46.3539	49.4239
SCFD2	144.714	166.604	223.858	222.852	254.407	228.964
TGOLN2	5843.24	5830.36	5323.26	5320.86	4935.07	5064.44
TEX30	55.8344	58.5775	55.9644	158.864	123.97	114.986
ENSG00000288634	3.41843	1.52149	2.84565	5.51613	8.62398	25.2163
C1ORF94	0	0	0	0	0	0
BMERB1	77.4844	30.4299	84.4209	90.4645	44.1979	54.4671
RGS16	22.7895	22.8224	124.26	61.7806	113.19	402.452
UBXN7	1534.87	1792.32	1680.83	1802.67	1854.16	1665.28
ENSG00000284874	0	0	0	0	0	0
REM1	0	0	0	0	0	0
GPRC5A	0	0	1.8971	0	3.23399	1.00865
HRCT1	0	0	0	0	0	0
DUS1L	1487.02	1545.08	1589.77	1358.07	1656.88	1635.02
DNPH1	177.758	189.426	232.395	178.723	185.416	231.99
OXCT2	10.2553	4.56448	3.7942	7.72258	11.858	7.06056
OLIG2	0	0	0	0	0	0
OR12D3	0	0	0	0	0	0
TIMD4	18.2316	18.2579	19.9195	19.8581	33.4179	31.2682
SLC24A2	0	3.04299	0	0	0	1.00865
TRIM42	0	0	0	0	0	0
ARHGAP19-SLIT1	0	0	0	0	0	0
FRG1	421.606	573.603	559.644	511.897	494.801	452.884
GAR1	161.806	181.818	191.607	329.864	349.271	337.898
FAM236D	0	0	0	0	0	0
C17ORF64	0	1.52149	0	0	1.078	0
C11ORF24	134.458	101.179	126.157	171	170.324	188.618
SPACA5B	0	0	0	0	0	0
TAT	0	0	0	0	0	0
GRN	534.415	340.054	432.539	562.645	314.775	479.109
PSMD4	1487.02	1500.19	1527.17	1117.57	1110.34	1189.2
RPL7	35326.1	43213.5	54435.4	37714.9	33110.7	46103.4
SEMA3D	0	0.760747	2.84565	0	0	3.02595
SOCS7	685.965	709.777	669.676	650.903	648.955	590.061
MGAT4B	670.012	660.328	588.101	593.535	648.955	595.104
CNGB1	0	0	0	0	0	0
YY1	2909.08	3138.08	3367.35	2645.53	2494.49	2721.34
BORCS7	248.406	378.852	290.256	270.29	338.491	300.578
CEP83	97.995	111.83	88.2151	121.355	134.75	128.099
BORCS7-ASMT	0	0	0	0	0	0
PRRT1B	0	1.52149	0	0	0	0
ZBTB1	1983.83	1972.62	1964.45	3510.46	3367.66	3746.13
MEI4	9.11581	2.28224	2.84565	1.10323	0	2.0173
WASL	201.687	263.218	287.411	259.258	220.989	239.05
BPY2C	0	0	0	0	0	0
SEMA3C	1.13948	2.28224	0	1.10323	2.156	0
GAPDHS	0	0	0	0	0	0
CBLC	0	0	0	0	0	0
SPAG17	0	0	0	0	0	0
RDH10	93.4371	66.9457	83.4724	83.8451	43.1199	49.4239
ANKRD60	0	0	0	0	0	0
COG3	656.339	649.678	561.541	614.497	506.659	417.581
OR13G1	0	0	0	0	0	0
OR4Q3	0	0	0	0	0	0
PRICKLE3	59.2528	82.1606	64.5014	44.129	78.6938	74.6402
CENPF	112.808	188.665	86.318	108.116	143.374	94.8132
SLC22A2	0	0	0	0	0	0
ZNRF2	320.193	305.82	400.288	556.026	383.767	465.997
EPHA3	0	0	0	0	0	0
GPR132	593.667	732.599	711.412	4466.96	5521.5	6305.08
GEMIN6	59.2528	74.5532	71.1412	62.8839	32.3399	32.2768
COA5	283.73	362.876	299.742	226.161	298.605	261.241
C5ORF52	0	0	0	0	0	0
ADH1C	0	0	0	0	0	0
CXCL10	0	0	0	0	0	0
FBXW7	1118.97	905.289	1181.89	942.155	879.646	915.855
WASHC2C	1428.9	1255.23	1384.88	1110.95	1282.82	1215.42
GNL2	489.975	492.964	495.143	775.568	826.824	893.665
GSC2	1.13948	2.28224	0	0	0	0
CYP4F22	44.4396	14.4542	29.405	20.9613	12.936	5.04325
ENSG00000263020	438.698	412.325	487.555	429.155	494.801	482.135
OR10V1	0	0	0	0	0	0
TEX47	0	0	0	0	0	0
SLC38A10	1668.19	1283.38	1234.06	885.89	869.944	976.374
PSAP	5835.26	4496.77	5301.44	5654.03	4207.42	5415.45
ENSG00000279983	0	0	0	0	0	0
SHLD2	455.791	580.45	634.58	777.774	642.487	710.09
MAP1S	371.469	360.594	316.816	407.09	447.369	468.014
OR51E2	2.27895	0	0	1.10323	1.078	1.00865
TEKT4	0	0	0	0	0	0
ZNF514	258.661	286.801	248.52	157.761	278.123	217.869
NOP53	25850.2	25273.5	31467.2	26800.7	22841.7	32811.4
EDIL3	0	0	0	0	0	0
TEX52	0	0	0	0	0	0
TOPORS	732.683	724.992	807.216	1117.57	909.83	1189.2
SCGB1D1	0	0	0	0	0	0
PCSK1N	85.4607	72.2709	134.694	81.6387	46.3539	149.28
TRNAU1AP	230.174	175.732	179.276	150.039	135.828	159.367
COL9A3	1.13948	7.60747	2.84565	6.61935	12.936	5.04325
OR10A4	0	0	0	0	0	0
PRR9	0	0	0	0	0	0
LOXL4	1.13948	0.760747	0	0	1.078	2.0173
GLYAT	0	0	0	0	1.078	0
KLHL40	0	0	0	0	0	0
TMEM171	9.11581	10.6505	6.63985	5.51613	7.54598	1.00865
CLSTN3	631.27	759.986	677.265	679.587	811.732	694.96
OR52N2	0	0	0	0	0	0
METTL4	287.148	383.416	378.471	272.497	312.619	259.223
ZNF324	335.006	342.336	335.787	467.768	445.213	557.784
ENSG00000275740	251.824	246.482	254.211	280.219	245.783	293.517
ZNF613	29.6264	31.9514	23.7137	8.8258	7.54598	7.06056
JMJD8	561.762	525.676	660.191	409.297	370.831	555.767
CHRM5	0	0.760747	0	0	1.078	0
HCN2	43.3001	56.2953	52.1702	40.8193	58.2119	50.4325
TMEM221	0	0	0	0	0	0
SCYGR6	0	0	0	0	0	0
OCM2	2.27895	9.88971	6.63985	4.4129	6.46799	4.0346
YJU2B	481.999	505.136	269.388	495.348	654.345	445.824
CDC20	19.3711	47.1663	10.434	14.3419	21.56	18.1557
SLCO4C1	75.2055	1.52149	12.3311	75.0193	5.38999	16.1384
TAX1BP3	97.995	84.4429	133.746	93.7742	65.7579	83.718
SRRM5	28.4869	43.3626	31.3021	19.8581	42.0419	30.2595
EIF3J	798.773	871.055	848.952	1627.26	1548	1785.31
SLC30A4	141.295	138.456	116.672	132.387	85.1618	117.003
CATSPERG	13.6737	12.9327	10.434	11.0323	22.6379	19.1644
CIBAR2	1.13948	0	1.8971	0	0	0
SNAP29	798.773	658.807	859.386	469.974	454.915	519.455
HERC6	339.564	608.597	479.018	447.91	526.063	373.201
MTCH2	264.359	239.635	254.211	238.297	200.508	209.799
ETV5	0	0	0	0	1.078	3.02595
TBC1D21	0	0	0	0	0	0
ACTL7A	0	0	0	1.10323	0	0
H2AL3	0	0	0	0	0	0
CCDC34	70.6475	82.9214	95.8035	57.3677	43.1199	67.5796
DEFB108B	0	0	0	0	0	0
TCF7L1	1.13948	4.56448	2.84565	5.51613	5.38999	5.04325
ADAMTS16	0	0	0	0	0	0
PDX1	0	0	0	0	0	0
GK3P	11.3948	6.08597	5.6913	12.1355	10.78	9.07786
FSCN1	46.7185	32.7121	65.4499	109.219	166.012	449.858
DSPP	0	0	0	0	0	0
SNN	1211.26	1372.39	2112.42	2304.64	2205.58	3427.4
USF3	948.045	1157.1	1049.1	1245.54	1059.67	1180.12
BLVRA	210.803	241.157	276.977	262.568	238.237	304.613
PSMA2	356.656	368.201	477.121	421.432	322.321	469.023
TRIM50	1.13948	2.28224	0.94855	4.4129	5.38999	1.00865
LURAP1	4.55791	3.80373	2.84565	4.4129	1.078	0
IFT52	211.943	212.248	254.211	202.993	155.232	175.505
FAM90A9	0	0	0	0	0	0
ATP5F1C	840.934	953.216	1260.62	809.768	716.868	933.002
CYP2C19	3.41843	0	0	0	1.078	0
MICALL2	34.1843	32.7121	27.5079	9.92903	23.7159	14.1211
MRGPRG	0	0	0	0	0	0
KIR2DL3	33.0448	3.04299	1.8971	34.2	6.46799	1.00865
STEAP3	3.41843	2.28224	0	5.51613	3.23399	1.00865
LRRC56	82.0423	52.4915	51.2217	71.7097	58.2119	36.3114
SHLD1	112.808	146.824	199.195	69.5032	107.8	145.246
CCDC138	43.3001	54.013	48.376	36.4064	65.7579	39.3374
ENSG00000290149	0	0	0	0	0	0
KCTD17	275.753	202.359	213.424	176.516	139.062	177.523
MOB2	668.873	565.996	533.085	525.135	622.005	620.32
KRTAP5-8	1.13948	0	0	0	0	1.00865
TRIM54	0	0	0.94855	0	1.078	0
RFC3	63.8107	86.7251	84.4209	125.768	132.594	136.168
DEPDC1	6.83686	3.80373	2.84565	4.4129	5.38999	2.0173
REPS2	12.5342	6.08597	8.53695	19.8581	14.014	9.07786
PRDM5	7.97634	3.04299	18.0224	4.4129	8.62398	8.06921
NTPCR	178.898	158.235	196.35	134.594	137.984	144.237
MAP3K21	34.1843	32.7121	32.2507	37.5097	25.8719	30.2595
C10ORF67	1.13948	0	2.84565	1.10323	2.156	3.02595
FLYWCH1	949.184	883.988	579.564	936.638	1087.7	666.718
LIN28B	0	0	0	0	0	1.00865
TANGO6	548.088	563.713	468.584	367.374	416.107	424.642
RPL26	19873.6	21108.4	25980.8	18811.1	15916.6	23041.6
PRR23D1	1.13948	0	0.94855	0	0	1.00865
ZZZ3	795.355	1013.31	1212.25	654.213	687.762	614.268
TAAR2	0	0	0	0	0	0
HESX1	0	0.760747	0.94855	3.30968	1.078	0
MSANTD3-TMEFF1	7.97634	5.32523	10.434	7.72258	5.38999	3.02595
UTP18	421.606	460.252	550.159	824.109	851.618	957.21
ABCA7	2136.52	1965.01	1695.06	1463.98	1901.59	1424.21
CISH	233.593	187.904	626.043	50.7484	51.7439	144.237
SLC9A8	513.904	486.117	414.516	725.922	944.326	609.225
ZNF728	0	0	0	0	0	0
ATCAY	0	0	0	0	0	0
ENSG00000285330	25.0685	38.7981	35.0963	17.6516	17.248	25.2163
CHRNE	63.8107	9.88971	12.3311	107.013	109.956	98.8478
LLGL1	681.407	580.45	520.754	495.348	413.951	452.884
INAFM1	156.108	130.848	137.54	119.148	188.65	229.972
TCIM	0	0	0	0	0	0
METAP1D	117.366	102.701	69.2441	103.703	188.65	146.254
ARPC5L	834.097	673.261	708.567	1395.58	1159.93	1069.17
CNNM4	213.082	157.475	202.041	291.252	270.577	260.232
KCNJ6	0	0	0	0	0	0
CRHBP	14.8132	4.56448	0.94855	14.3419	3.23399	2.0173
FGF10	0	0	0	0	0	0
SCARF2	79.7634	59.3382	42.6847	73.9161	93.7858	74.6402
FAM186B	1.13948	5.32523	6.63985	4.4129	9.70198	6.0519
ZNF366	15.9527	1.52149	0	27.5806	0	2.0173
CYP27C1	0	0	0	0	0	0
METTL7B	0	0	0	0	0	0
ECHDC3	1.13948	3.80373	3.7942	2.20645	11.858	4.0346
OR1A2	0	0	0	0	0	0
TLR6	42.1606	42.6018	41.7362	48.5419	22.6379	43.372
SERINC3	1525.76	1523.78	1808.88	4269.48	4397.15	5334.75
TM7SF3	347.54	298.213	281.719	271.393	229.613	195.678
PPID	374.888	374.287	392.7	409.297	327.711	321.76
PRAMEF2	0	0	0	0	0	0
SPON2	845.492	65.4242	55.9644	637.664	85.1618	50.4325
WNK4	2.27895	0	0	1.10323	1.078	0
NRROS	233.593	226.703	223.858	155.555	119.658	120.029
CD79B	192.572	213.77	216.269	100.394	62.5239	101.874
OPRD1	0	0	0.94855	0	0	0
TMEM63C	41.0212	27.3869	15.1768	27.5806	26.9499	17.1471
NGB	0	0	0	0	0	0
TRIM9	4.55791	3.04299	2.84565	7.72258	8.62398	8.06921
CCDC93	967.416	900.724	811.01	1046.96	1681.68	967.296
DEFB123	0	0	0	0	0	0
DEFA5	0	0	0	0	0	0
WDR44	243.848	242.678	359.5	576.987	547.623	526.516
SMAP2	4213.78	5390.65	4833.81	7596.81	8786.76	6111.41
PSRC1	7.97634	12.1719	8.53695	8.8258	6.46799	6.0519
PPCS	396.538	517.308	558.696	386.129	332.023	410.521
TRABD2A	1636.29	2575.89	2128.55	899.129	1410.02	1386.89
TMED6	9.11581	1.52149	3.7942	1.10323	5.38999	2.0173
TBC1D17	688.244	669.457	684.853	567.058	654.345	578.966
PFDN4	190.293	232.788	233.343	178.723	174.636	207.782
FN3KRP	357.796	337.772	270.337	426.948	436.589	299.569
RIPPLY1	0	0	0	1.10323	0	0
ENSG00000287694	0	0	0	0	0	0
ACTR1B	1189.61	1195.13	1036.76	850.587	915.22	925.941
GPR153	45.5791	12.1719	14.2282	22.0645	22.6379	9.07786
TMEM225	0	0	0	0	0	0
NOTCH4	9.11581	6.84672	10.434	19.8581	11.858	15.1298
POLR3A	468.325	450.362	386.06	404.884	463.539	351.01
AKAP14	0	1.52149	0	0	0	0
SMARCA5	1355.98	1298.59	1504.4	3758.69	3383.83	4041.66
OR8U3	0	0	0	0	0	0
GALNS	273.474	257.893	262.748	193.064	200.508	265.275
TSPAN6	14.8132	15.2149	24.6623	15.4452	7.54598	12.1038
CCDC167	226.756	303.538	337.684	141.213	168.168	212.825
B3GAT3	820.423	761.507	730.383	710.477	709.322	693.952
ZNF782	172.061	206.162	185.916	89.3613	122.892	92.7959
TUBA3E	0	0	0	0	0	0
SYCE1L	33.0448	15.9757	14.2282	9.92903	12.936	6.0519
MAT1A	0	0	0	0	0	1.00865
CFAP46	1.13948	0	0	0	2.156	0
TAF11L13	0	0	0	0	0	0
CBY3	0	3.04299	0	2.20645	2.156	0
STC1	0	0	0	0	0	0
MTLN	111.669	124.002	130.9	81.6387	52.8219	97.8391
OR4F5	0	0	0	0	0	0
OR6C2	0	0	0	0	0	0
SLC5A5	22.7895	49.4485	36.0449	26.4774	58.2119	42.3633
UBAP1L	37.6027	35.7551	15.1768	34.2	57.1339	30.2595
TSPEAR	0	0	0	0	0	0
RGS7BP	0	0	0	0	0	0
CYB5R4	456.93	499.05	501.783	428.051	365.441	438.763
TAPBPL	497.951	379.613	383.214	398.264	278.123	393.374
TMEM131	798.773	761.507	858.438	1005.04	1029.49	973.348
GNG7	132.179	185.622	165.048	136.8	199.43	181.557
CEACAM7	0	0	0	0	0	0
ACAD10	354.377	348.422	273.182	242.71	390.235	294.526
TMEM150C	2.27895	0	0	0	0	0
TSTD3	29.6264	20.5402	12.3311	26.4774	8.62398	13.1125
ORAI1	1093.9	970.713	1074.71	1011.66	643.565	940.062
SRSF12	2.27895	0.760747	0	3.30968	0	0
CPSF2	642.665	621.53	717.104	700.548	494.801	766.575
ENSG00000236543	0	0	0	0	0	0
LYPD8	0	0	0	0	0	0
RAB2B	273.474	273.108	272.234	357.445	371.909	339.915
CDHR5	0	0	0	0	0	0
NDUFA9	474.022	492.203	455.304	467.768	695.308	516.429
ATP9B	687.104	736.403	641.22	774.464	914.142	766.575
TMEM249	2.27895	0.760747	0.94855	1.10323	1.078	1.00865
OR5G3	0	0	0	0	0	0
TMEM265	110.529	128.566	137.54	99.2903	81.9278	81.7007
VIPR2	6.83686	5.32523	0.94855	3.30968	6.46799	5.04325
CR1L	0	0.760747	0.94855	0	0	0
ISLR	0	0	0	0	0	1.00865
SLC25A12	252.964	168.886	204.887	296.768	289.981	281.414
CDC26	357.796	321.796	480.915	387.232	350.349	417.581
GPR62	0	0	0	0	0	0
ENSG00000285645	0	0	0	0	0	0
PWP1	567.459	518.829	599.483	601.258	593.977	616.286
FAM90A7	0	0	0	0	0	0
SPRR2A	0	0	0	0	0	0
CACNA1I	869.421	983.645	1188.53	1073.44	1887.57	1253.75
LRP12	53.5554	19.7794	11.3826	46.3355	24.7939	6.0519
ACSS3	0	0	0	0	0	0
TEX49	0	0	0	0	0	0
CC2D1B	861.444	968.431	721.846	681.793	940.014	671.761
ACKR3	31.9053	25.1046	40.7876	9.92903	3.23399	3.02595
OR4D10	0	0	0	0	0	0
GMCL1	396.538	512.743	514.114	486.522	606.913	442.798
BCL3	267.777	394.067	457.201	2042.07	2314.46	2027.39
GCLM	216.501	218.334	200.144	314.419	224.223	198.704
GIMAP4	1618.06	2073.03	1604	1172.73	1024.1	970.322
GAL3ST2	3.41843	3.80373	2.84565	3.30968	6.46799	2.0173
PPIAL4F	0	0	0	0	0	0
MPLKIP	257.522	313.428	273.182	186.445	244.705	253.171
HES3	0	0	0	0	0	0
OR10G9	0	0	0	0	0	0
ENSG00000188223	0	0	0	0	0	0
PCDHGA2	1.13948	0	0	0	0	1.00865
HMSD	0	0	0	0	0	1.00865
ANO8	493.393	476.988	375.626	266.981	313.697	296.543
ZNF684	45.5791	36.5158	31.3021	45.2322	50.6659	48.4152
TMOD4	14.8132	14.4542	15.1768	6.61935	9.70198	6.0519
OR4X1	0	0	0	0	0	0
IDO1	22.7895	7.60747	8.53695	15.4452	6.46799	6.0519
CFAP100	0	0	0	0	0	0
UTP4	369.19	489.16	451.51	389.439	498.035	452.884
TAS2R10	5.69738	0.760747	0.94855	3.30968	0	0
TXNRD3	18.2316	41.0803	26.5594	22.0645	48.5099	24.2076
C1ORF116	4.55791	3.80373	0.94855	6.61935	8.62398	0
SPX	1.13948	3.04299	0	0	2.156	1.00865
OXT	4.55791	4.56448	1.8971	0	0	2.0173
GAS6	35.3238	41.8411	18.971	44.129	60.3679	19.1644
NTN5	7.97634	15.9757	13.2797	12.1355	28.0279	25.2163
FAM3D	0	0	0	0	0	0
ENSG00000226690	0	0	0	0	0	0
PARD6B	72.9265	117.916	103.392	34.2	66.8358	62.5363
DOK6	1.13948	0	0	0	0	0
DUSP26	0	0	0	1.10323	0	0
SPIN4	47.858	41.8411	34.1478	55.1613	51.7439	34.2941
ZNF436	111.669	125.523	157.459	72.8129	126.126	105.908
NOA1	507.067	639.788	678.213	434.671	430.121	568.879
POLQ	15.9527	19.7794	7.5884	12.1355	16.17	8.06921
MYH6	0	0	0	0	0	0
ANXA1	4822.26	3181.44	4639.36	5689.33	3440.97	5027.12
KRTAP9-7	0	0	0	0	0	0
KRTAP9-6	0	0	0	0	0	0
KRTAP4-3	0	0	0	0	0	0
KRTAP16-1	2.27895	0.760747	1.8971	0	0	0
KRTAP29-1	1.13948	0	0.94855	2.20645	0	0
TRIAP1	178.898	234.31	266.542	223.955	161.7	183.574
DLX2	0	0	0	0	0	1.00865
PMVK	304.24	245.721	318.713	159.968	194.04	260.232
PBXIP1	8858.29	8378.86	9179.12	8454.02	9049.79	10658.4
MMP16	0	0	0	3.30968	0	0
MAN1A1	681.407	476.988	426.847	419.226	264.109	208.791
CDK1	14.8132	26.6261	18.971	35.3032	34.4959	33.2855
PNPLA4	46.7185	61.6205	73.0383	49.6451	24.7939	32.2768
USP17L15	0	0	0.94855	0	0	0
YTHDC2	608.48	820.085	671.573	896.922	1247.24	858.362
OR2B2	0	0	0	0	0	0
HIRA	628.991	471.663	439.179	458.942	423.653	398.417
SLC25A21	0	0	0	0	0	0
DTX4	29.6264	26.6261	12.3311	27.5806	37.7299	10.0865
UBE2O	779.402	731.078	640.271	975.251	1076.92	903.751
ARHGEF37	5.69738	0.760747	0	1.10323	0	0
MRPL12	173.2	181.058	196.35	208.51	239.315	347.984
P2RY12	0	0	0	0	0	0
SCAMP3	570.878	533.283	600.432	422.535	614.459	617.294
CCDC6	844.352	825.41	896.38	808.664	586.431	548.706
RNASE6	12.5342	11.4112	18.971	6.61935	3.23399	19.1644
TMEM268	230.174	308.863	335.787	273.6	274.889	279.396
UBR2	1260.26	1090.15	1401.96	1815.91	1570.64	1669.32
TBPL1	298.543	322.557	352.861	283.529	228.535	291.5
TNNC1	10.2553	19.0187	22.7652	12.1355	11.858	13.1125
ZHX1	428.443	477.749	486.606	473.284	327.711	395.391
XCL1	52.4159	18.2579	16.1253	57.3677	12.936	36.3114
XCL2	38.7422	9.88971	8.53695	30.8903	5.38999	15.1298
DPT	0	0	0	0	0	0
FOXO3	982.229	1168.51	949.498	642.077	556.247	385.305
MTPN	2341.62	2142.26	2712.85	2704.01	1968.42	2570.04
TRMT112	1284.19	981.363	1794.66	1231.2	1167.47	1800.44
GPR171	325.89	298.213	380.368	477.697	324.477	471.04
WDR81	1207.85	1705.59	1250.19	994.006	1474.7	894.673
REEP5	907.023	718.906	814.804	724.819	517.439	555.767
TSPAN15	126.482	75.3139	88.2151	98.1871	61.4459	100.865
ITM2A	1196.45	1955.12	1491.12	1925.13	1922.07	2224.07
PRPS2	336.146	394.828	489.452	339.793	403.171	400.434
SCGB2A1	0	0	0	0	0	0
USH2A	0	0	0	0	0	0
NAT10	698.499	682.39	620.352	1076.75	1184.72	1029.83
NDC1	184.595	214.531	277.925	264.774	225.301	254.18
LY6G5B	125.342	155.953	78.7296	158.864	287.825	160.375
ENO4	0	0	0	0	0	0
KCNE2	0	2.28224	0	1.10323	1.078	0
SSTR2	0	0.760747	0	0	0	0
SLIT1	20.5106	3.80373	3.7942	16.5484	12.936	7.06056
GLI1	0	6.84672	3.7942	1.10323	5.38999	3.02595
RCC2	1011.86	993.535	861.283	1665.87	1829.36	1555.34
PIDD1	292.845	319.514	254.211	259.258	453.837	253.171
RAD51D	304.24	337.011	341.478	238.297	297.527	249.137
CST4	0	0	0	0	0	0
ATP6V0B	528.717	391.785	563.439	499.761	388.079	526.516
DDOST	2586.61	2290.61	2752.69	2471.23	1913.45	2597.28
GJA9	0	0	0	0	0	0
RPL12	24376.8	24658.1	31636	23370.7	18865	28024.4
POLR2L	583.412	410.042	581.461	463.355	377.299	590.061
PIP5KL1	3.41843	1.52149	2.84565	3.30968	1.078	4.0346
OR9A1P	0	0	0	0	0	0
PIM3	1399.28	1585.4	2007.13	2078.48	3198.42	4209.1
ZFYVE21	62.6712	74.5532	85.3695	81.6387	54.9779	82.7094
NKX2-6	0	0	0	0	0	1.00865
VAX1	0	0	0	0	0	0
B4GAT1	72.9265	79.8784	71.1412	16.5484	17.248	21.1817
OR10Q1	0	0	0	0	0	0
YBX2	0	3.04299	0.94855	0	0	0
KDM4E	0	0	0	0	0	0
CTSG	86.6002	1.52149	0.94855	78.329	1.078	0
HACD2	495.672	561.431	691.493	464.458	384.845	516.429
STK39	532.136	478.51	530.239	1082.26	826.824	710.09
P2RY8	5541.27	5300.12	3498.25	3715.66	3903.43	4011.4
EMC7	451.233	398.631	584.307	573.677	370.831	546.689
KATNBL1	218.78	206.923	291.205	154.452	144.452	263.258
CLIC6	4.55791	19.0187	0	2.20645	14.014	0
GOLGA6C	0	0.760747	0	0	2.156	2.0173
ATP6V1G2-DDX39B	0	0	0	0	0	0
ZNF253	145.853	260.175	144.18	129.077	103.488	64.5536
CDAN1	304.24	320.274	364.243	293.458	272.733	272.336
SLC35G6	0	0	0.94855	0	2.156	0
HBZ	0	0	0	0	0	0
BSPH1	0	0	0	0	0	0
SLC30A3	0	0	0	0	1.078	0
SSX3	0	0	0	0	0	0
CAND1	1064.27	1189.05	1514.83	1840.18	1915.6	2068.74
RAD9A	273.474	228.985	249.469	166.587	250.095	200.721
ENSG00000267385	0	0	0	0	0	0
CKAP2	293.985	243.439	297.845	574.78	296.449	607.208
PAGE3	0	0	0	0	0	0
CARTPT	0	0	0	0	0	0
GOLGA6L10	68.3686	69.9887	51.2217	65.0903	118.58	58.5017
FAM246B	0	0	0	0	0	0
TK1	41.0212	53.2523	27.5079	40.8193	57.1339	31.2682
BTNL3	0	0	0	0	0	0
OR4C16	0	0	0	0	0	0
FASLG	19.3711	6.84672	10.434	314.419	78.6938	318.734
LRRC42	75.2055	79.1177	78.7296	108.116	100.254	98.8478
YIPF5	356.656	384.177	459.098	950.98	593.977	1151.88
PATE3	0	0	0	0	0	0
H3Y1	0	0	0	0	0	0
SH3RF3	69.5081	169.647	73.9869	112.529	217.756	97.8391
TMDD1	0	0	0	0	0	0
MAU2	1117.83	1105.36	842.312	1073.44	1527.52	1111.53
FAM184B	0	0.760747	0	1.10323	1.078	0
BST1	2.27895	3.80373	4.74275	7.72258	5.38999	4.0346
FAM24B	61.5317	41.8411	63.5528	45.2322	33.4179	42.3633
USP15	1689.84	2169.65	1869.59	2060.83	2599.05	2218.02
FAM24A	0	0	0	0	0	0
PCDHA5	0	0	0	0	0	0
C1QBP	965.137	1065.81	1238.81	808.664	804.186	960.235
IQCA1L	0	1.52149	0	0	1.078	1.00865
OPRPN	0	0	0	0	0	0
YIPF7	0	0	0	0	0	0
ADAMTS4	36.4633	48.6878	70.1927	26.4774	84.0838	65.5623
ENSG00000289763	26.208	22.8224	19.9195	17.6516	18.326	25.2163
ENSG00000289762	0	0	0	0	0	0
FOXS1	0	0	0	0	0	0
OR2F2	0	0	0	0	0	0
TIGD1	344.122	538.609	493.246	178.723	263.031	240.059
WDR43	817.005	857.361	890.688	1283.05	1307.61	1173.06
FMC1-LUC7L2	477.441	482.313	454.355	971.942	1033.8	940.062
MAP6D1	28.4869	15.2149	19.9195	18.7548	8.62398	14.1211
TNFAIP8L1	349.819	454.166	483.76	275.806	308.307	666.718
RSBN1L	987.926	1108.41	1072.81	811.974	950.794	812.972
BMI1	811.307	848.993	1042.46	1160.59	816.044	860.379
PAFAH1B3	180.037	219.095	239.983	153.348	141.218	231.99
ZNF20	18.2316	13.6934	15.1768	7.72258	6.46799	11.0952
VWA3A	3.41843	2.28224	5.6913	6.61935	5.38999	2.0173
ASCL3	0	0	0	0	0	0
FRZB	1.13948	0	0	0	0	1.00865
CASR	68.3686	57.8167	34.1478	97.0838	129.36	86.744
PDP2	248.406	247.243	220.064	252.639	215.6	195.678
ZNF408	193.711	202.359	124.26	144.523	137.984	130.116
CDK5	79.7634	59.3382	76.8325	45.2322	30.1839	41.3547
BNIP3L	866.002	1066.57	1268.21	1505.9	1300.07	1485.74
SP2	676.849	623.812	691.493	761.226	745.974	625.363
SUFU	345.261	322.557	315.867	332.071	380.533	316.716
NANS	132.179	105.744	152.717	306.697	243.627	424.642
GPX3	0	0	0	5.51613	0	1.00865
SSTR1	0	0	0	0	0	0
KRTAP1-4	0	0	0	0	0	0
KPTN	31.9053	53.2523	36.9934	49.6451	36.6519	38.3287
PARD6A	69.5081	66.9457	116.672	119.148	114.268	201.73
PRELID1	982.229	929.632	1296.67	756.813	636.019	1155.91
TMEM187	45.5791	68.4672	72.0898	45.2322	45.2759	39.3374
HINT3	337.285	358.312	330.095	336.484	327.711	291.5
CHRAC1	518.462	552.302	751.251	754.606	614.459	998.564
CT47A7	0	0	0	0	0	0
SHISA9	101.413	82.1606	32.2507	105.91	199.43	110.952
CT83	0	0	0	0	0	0
LTF	13.6737	0	0	13.2387	0	0
LHFPL5	0	0	0	0	1.078	0
C4ORF54	0	0	0	0	0	0
FZD9	3.41843	1.52149	0.94855	1.10323	1.078	11.0952
CLEC9A	12.5342	0.760747	0	7.72258	4.31199	0
PNMA6E	0	0	0	0	0	0
ENSG00000258417	0	0	0	0	0	0
PRDX2	1175.94	1407.38	1380.14	964.219	1173.94	1292.08
SEPTIN1	2953.52	2772.16	2984.14	2526.39	3050.73	3114.71
GML	0	0.760747	0	4.4129	0	2.0173
ZCCHC4	127.621	111.83	110.032	174.31	183.26	119.021
SLC15A4	267.777	162.8	136.591	244.916	142.296	119.021
ENSG00000268173	0	0	0	0	0	0
RALA	353.238	412.325	480.915	429.155	462.461	347.984
BRS3	0	0	0	0	0	0
UNC5CL	77.4844	62.3812	55.0159	90.4645	135.828	59.5104
RHPN2	5.69738	8.36821	4.74275	2.20645	0	3.02595
SMIM10L2A	50.137	89.7681	54.0673	38.6129	83.0058	37.3201
ARMS2	0	0	0	0	0	0
MAN2B2	1387.88	1351.85	1306.15	1131.91	1039.19	1216.43
PPEF2	6.83686	3.04299	5.6913	3.30968	5.38999	11.0952
PPM1E	0	0	0	1.10323	0	0
ZFP41	209.664	230.506	167.893	154.452	154.154	149.28
CCL27	0	0	0.94855	0	0	1.00865
ENSG00000285218	1.13948	0	0	0	5.38999	0
CAPS	586.83	710.537	427.796	380.613	556.247	348.993
TXNDC16	131.04	117.155	151.768	166.587	220.989	180.548
OR2W3	0	0.760747	0.94855	0	0	0
OR13H1	0	0	0	0	0	0
OR2T5	0	0	0	0	0	0
SLC16A6	267.777	190.947	160.305	297.871	174.636	149.28
HHLA1	0	0	0	0	0	0
TMPRSS11E	2.27895	0.760747	0.94855	8.8258	5.38999	0
SPARC	22.7895	3.80373	1.8971	14.3419	3.23399	22.1903
MAP3K8	290.567	171.929	76.8325	471.077	286.747	229.972
PKD2	178.898	169.647	139.437	208.51	180.026	166.427
DEFA4	25.0685	0.760747	0	37.5097	4.31199	0
DEFA6	0	0	0	0	0	0
ABHD15	447.814	421.454	350.015	191.961	202.664	160.375
LY6G6F	0	0	0	0	0	1.00865
SHC3	0	0.760747	0.94855	3.30968	2.156	2.0173
CRTAP	1455.11	1297.07	1619.17	1347.04	1081.23	1405.05
SPTBN5	100.274	85.2036	36.0449	78.329	80.8498	41.3547
COMTD1	126.482	105.744	87.2666	124.664	84.0838	93.8045
MAN2B1	2146.77	2118.68	2670.17	2025.52	1700	2730.42
QRICH2	51.2764	35.7551	45.5304	31.9935	61.4459	65.5623
ENSG00000250644	811.307	604.033	688.647	701.651	514.205	617.294
MAGEB5	0	0	0	0	0	0
PCDHB2	1.13948	1.52149	0.94855	0	1.078	3.02595
CDCP1	13.6737	6.84672	3.7942	6.61935	2.156	7.06056
C17ORF100	9.11581	9.88971	19.9195	4.4129	6.46799	14.1211
CIAO2B	330.448	324.839	407.876	317.729	368.675	520.464
KLHDC7A	2.27895	0	0	1.10323	0	0
ZNF280A	0	0	0	0	0	0
EIF4EBP3	84.3213	112.591	109.083	78.329	100.254	101.874
GDI2	2341.62	2572.08	3260.17	2388.48	1900.51	2944.25
AFG1L	26.208	54.7738	31.3021	22.0645	51.7439	34.2941
ARMC2	64.9502	65.4242	66.3985	68.4	53.8999	47.4066
CDC37L1	243.848	319.514	272.234	537.271	501.269	590.061
ASTN1	0	0	0	0	0	0
TFE3	599.365	531.001	775.914	847.277	984.212	1492.8
RELL2	347.54	257.893	196.35	193.064	208.054	162.393
CEACAM8	0	0	0	3.30968	2.156	0
MRAP2	0	0	0	0	0	0
PPP1R2B	152.69	162.8	196.35	171	162.778	236.024
SLC25A44	280.311	264.74	278.874	635.458	710.4	702.021
NXF3	0	0	0	0	0	0
C8ORF74	0	0	0	0	0	0
LYPD3	66.0896	50.97	116.672	456.735	338.491	535.594
UBE2Z	1040.34	1056.68	893.534	1301.81	1339.95	1378.83
TTF1	503.649	565.996	512.217	572.574	605.835	567.87
RRP1B	902.465	973.756	1035.82	1320.56	1218.14	1185.16
HSPB9	0	0	0	0	0	0
EPRS1	1836.84	2146.83	1871.49	1599.68	1495.18	1629.98
MRPL32	227.895	206.923	246.623	393.852	378.377	415.564
ENSG00000250349	1.13948	0	0	1.10323	0	0
CYP4V2	632.41	470.141	731.332	568.161	295.371	646.545
ANAPC10	75.2055	57.8167	78.7296	59.5742	54.9779	48.4152
KPRP	0	0	0	0	0	0
DEFB103A	0	0	0	0	0	0
CKS2	218.78	153.671	1053.84	521.826	736.272	1289.06
KDM3B	1931.41	1987.07	2424.49	2045.38	2379.14	1996.12
H2AC20	45.5791	31.1906	55.0159	40.8193	24.7939	61.5277
WDR31	13.6737	6.08597	8.53695	5.51613	15.092	12.1038
CSDC2	0	0	0	0	0	1.00865
CLTRN	7.97634	7.60747	8.53695	2.20645	8.62398	3.02595
LCE7A	0	0	0	0	0	0
VPS36	755.473	650.438	575.77	622.219	638.175	431.703
HMGCL	145.853	109.548	118.569	142.316	140.14	122.047
XRCC2	23.929	40.3196	18.971	26.4774	21.56	22.1903
FSCB	0	0	0	0	0	0
CDPF1	97.995	66.9457	61.6557	35.3032	23.7159	25.2163
YAE1	30.7659	50.2093	32.2507	25.3742	11.858	13.1125
IQGAP2	2100.06	1434.77	1900.89	2401.72	2035.26	2310.82
NRSN1	0	0	0	0	0	0
CDCA4	248.406	217.574	204.887	250.432	184.338	394.382
EDEM2	434.141	379.613	348.118	350.826	268.421	291.5
GALE	86.6002	59.3382	56.913	29.7871	52.8219	61.5277
ZNF219	110.529	127.805	116.672	172.103	169.246	171.471
CCL18	1.13948	0	1.8971	1.10323	0	0
FAM222A	17.0921	6.08597	14.2282	17.6516	28.0279	113.978
ATL3	873.979	780.526	990.286	703.858	527.141	631.415
CBR3	30.7659	30.4299	54.0673	45.2322	33.4179	54.4671
AUNIP	2.27895	3.80373	1.8971	1.10323	0	1.00865
YJEFN3	4.55791	6.08597	2.84565	6.61935	7.54598	7.06056
CXCL1	0	0	0	0	0	1.00865
RASIP1	2.27895	5.32523	0.94855	2.20645	2.156	8.06921
TUBB8B	1.13948	0	0	0	0	0
SLC28A3	0	0.760747	0	0	0	0
MISP	0	0	0	0	0	0
SNRPA	1614.64	1293.27	1551.83	1363.59	1196.58	1410.09
GBP7	0	0	0	0	0	0
RAB40A	0	0.760747	1.8971	0	0	1.00865
TSGA13	0	0	0	0	0	0
CCDC183	6.83686	9.12896	8.53695	8.8258	16.17	11.0952
ZNF319	606.202	509.7	423.053	215.129	189.728	166.427
HELZ2	1223.8	1147.97	876.46	1128.6	1370.13	1388.91
DMBX1	0	0	0.94855	0	0	0
POTEB3	0	0	0	0	0	0
ARL4C	9116.95	7289.47	7016.42	12419	7321.76	16215.1
ZNF429	169.782	239.635	148.922	102.6	101.332	84.7267
TLCD1	2.27895	2.28224	0.94855	4.4129	4.31199	6.0519
KLHL30	0	0	0	0	0	0
SOX2	0	0	0	0	0	0
CD93	45.5791	33.4729	4.74275	52.9548	32.3399	16.1384
AMPD1	0	0.760747	0.94855	0	0	0
NRAS	891.071	978.32	1219.83	1144.04	914.142	1148.85
ANKRD34B	0	0	0	0	0	0
REEP4	250.685	162.8	100.546	225.058	103.488	92.7959
CNBD1	0	0	0	0	0	0
GRPEL1	616.457	706.734	1058.58	962.013	1062.91	1564.42
MAP3K14	1224.94	1144.16	1227.42	1227.89	1044.58	1349.57
TRIB3	101.413	82.9214	64.5014	58.471	34.4959	56.4844
GRK7	6.83686	5.32523	3.7942	12.1355	17.248	3.02595
ZNF587	685.965	672.5	574.821	629.942	681.294	703.03
OR2L13	0	0.760747	0	1.10323	2.156	3.02595
OR51A4	0	0	0	0	0	0
AKIRIN2	1046.04	899.203	1172.41	1044.75	906.596	1311.25
CDK13	1567.92	1645.5	1859.16	1479.43	1677.36	1605.77
ERP29	3411.59	3278.82	3861.55	3111.1	2541.92	3493.97
PPARA	306.519	251.807	250.417	228.368	198.352	219.886
THAP1	175.479	200.076	244.726	163.277	135.828	141.211
CST2	0	0	0	0	0	0
ENSG00000288712	0	0	0	0	0	0
NKAP	325.89	312.667	552.056	628.839	540.077	695.969
UTP14A	349.819	388.742	410.722	292.355	326.633	386.313
MYLK3	0	0	0	1.10323	1.078	2.0173
USP17L22	0	0	0	0	0	0
TLE7	0	0	0	0	0	0
TEX50	0	0	0	0	0	0
H3Y2	0	0	0	0	0	0
ENSG00000286235	128.761	149.867	170.739	103.703	115.346	128.099
USP9X	1705.8	1810.58	2541.16	2569.41	2467.54	3069.32
RCBTB1	283.73	364.398	387.008	273.6	308.307	323.777
SMIM39	0	0	0	0	0	1.00865
LRRC45	306.519	252.568	224.806	249.329	211.288	163.401
SIGLEC16	0	0	0	0	0	0
CMTR2	157.248	200.076	150.819	291.252	166.012	195.678
POLR2D	445.535	557.627	512.217	600.155	480.787	627.381
SLA2	1199.87	864.208	975.109	1292.98	848.384	766.575
ZNF471	15.9527	54.013	34.1478	17.6516	28.0279	33.2855
SLC49A4	74.066	82.9214	83.4724	81.6387	86.2398	69.5969
ACER2	17.0921	10.6505	19.9195	17.6516	33.4179	50.4325
TMED10	2282.37	2238.12	2212.02	2213.07	1455.3	1577.53
PPIC	0	0	0	0	0	1.00865
DUSP1	20911.7	14650.5	18386.7	1384.55	1357.2	1137.76
LPL	0	0.760747	0.94855	0	0	0
FAAH2	82.0423	79.1177	110.98	126.871	122.892	164.41
SHARPIN	487.696	467.098	462.892	371.787	305.073	357.062
TET3	744.078	830.735	835.672	615.6	799.874	734.298
NTS	0	0	0	0	0	0
GJA5	0	0	0	1.10323	0	0
CYP3A7-CYP3A51P	0	0	0	0	0	0
C4ORF51	0	0	0	0	0	0
TMPPE	86.6002	69.9887	49.3246	72.8129	66.8358	79.6834
ETV6	595.946	557.627	718.052	444.6	626.317	566.862
IGBP1P2	1.13948	0.760747	0	2.20645	0	0
TXN	358.935	294.409	345.272	316.626	216.678	308.647
P2RY4	3.41843	5.32523	0	2.20645	6.46799	0
BMS1	897.908	968.431	877.409	945.464	948.638	804.903
AK8	3.41843	0	0	0	2.156	0
SERPINB3	0	0	0	0	0	0
ENSG00000285283	41.0212	26.6261	18.0224	60.6774	61.4459	45.3893
ASPDH	0	0	0	0	0	0
ENSG00000288644	0	0	0	0	0	0
SMDT1	810.168	1683.53	1105.06	858.309	1231.07	1098.42
KCTD21	27.3474	50.2093	73.0383	129.077	100.254	104.9
CTH	15.9527	9.12896	19.9195	45.2322	16.17	48.4152
PSMD14	379.446	330.925	391.751	287.942	235.003	297.552
VPS26B	1407.25	1259.04	1247.34	1017.17	834.37	893.665
MAGEA11	0	0	0	0	0	0
SAPCD2	14.8132	9.88971	270.337	19.8581	9.70198	242.076
DNTTIP1	178.898	145.303	141.334	169.897	157.388	206.773
ATF1	268.916	346.9	384.163	435.774	311.541	465.997
DOLK	83.1818	97.3756	79.6782	45.2322	37.7299	50.4325
EDN2	2.27895	1.52149	0.94855	1.10323	0	0
GUCA2B	0	0	0	0	0	0
RALGPS2	148.132	298.973	221.012	211.819	326.633	304.613
DLL1	54.6949	108.026	116.672	155.555	268.421	219.886
TM9SF1	100.274	96.6148	144.18	164.381	166.012	208.791
MAPK8IP3	1701.24	1506.28	981.749	1685.73	3056.12	1745.97
CHCHD10	284.869	261.697	251.366	219.542	211.288	237.033
CIART	18.2316	10.6505	13.2797	15.4452	34.4959	19.1644
PRDM1	2752.98	2448.84	915.351	1554.44	1529.68	1567.44
PMIS2	0	0	0	0	0	0
POLR2H	373.748	359.072	296.896	185.342	188.65	226.946
SMAD5	324.751	241.157	393.648	377.303	219.912	315.708
FGF22	6.83686	0	4.74275	0	1.078	1.00865
JAM3	109.39	117.155	112.877	167.69	177.87	131.125
UGT1A10	0	0	0	0	0	0
SLC5A3	530.996	595.665	443.921	582.503	628.473	558.792
MS4A5	0	0	0	0	0	0
LRRC30	0	0	0	0	0	0
NOD1	397.677	258.654	293.102	461.148	389.157	353.028
LENG1	524.159	527.958	605.175	356.342	319.087	437.754
CLEC12B	0	0.760747	0	1.10323	0	0
CEP152	137.877	136.174	95.8035	142.316	184.338	160.375
APH1B	235.872	258.654	203.938	371.787	390.235	323.777
SGCB	126.482	97.3756	100.546	94.8774	32.3399	77.6661
COX15	286.009	317.231	333.89	260.361	270.577	268.301
ZNF445	741.799	890.834	618.454	554.922	762.144	333.863
PKD1	5659.78	5607.46	5300.5	4775.86	4733.49	4404.78
DNAJB7	0	0	0	0	0	0
ABHD13	673.431	662.61	740.817	764.535	556.247	834.154
ENSG00000259171	3.41843	4.56448	3.7942	1.10323	2.156	0
FTL	8958.56	9796.13	11372.2	8450.71	7169.76	9777.86
TTC7B	19.3711	14.4542	10.434	15.4452	12.936	11.0952
PLCXD3	1.13948	0	0	0	0	0
USP31	165.224	134.652	145.128	177.619	144.452	166.427
PABPC1L2B	0	0	0	0	0	0
BICDL1	1401.56	1287.18	1424.72	1085.57	992.836	1089.34
DHRS7C	0	0	0	0	0	0
LMOD2	0	0	0	0	0	0
CRNN	0	0	0	0	0	0
ENSG00000256206	0	0	0	0	0	0
HMG20B	624.433	594.904	724.692	466.664	515.283	613.26
BARHL1	0	0	0	0	0	0
SYNPO2L	0	0	0	0	0	1.00865
SPINK1	0	0	0	0	0	0
SARNP	389.701	364.398	453.407	386.129	336.335	376.227
TRIM77	0	0	0	0	0	0
GNAT3	0	0	0	0	0	0
ENSG00000261611	0	0	0	0	0	0
RECK	233.593	282.237	316.816	172.103	151.998	174.497
C14ORF28	92.2976	111.069	125.209	87.1548	64.6799	58.5017
SMIM10L2B	9.11581	14.4542	0.94855	7.72258	9.70198	11.0952
ISG15	377.167	363.637	1016.85	570.368	484.021	1375.8
SOSTDC1	0	0	0	0	0	0
TAF11L3	0	0	0	0	0	0
GPR68	156.108	143.02	215.321	492.039	963.73	1240.64
MCUB	1602.1	2243.44	2745.1	1409.92	1772.23	2116.15
OR5K4	0	0	0	0	0	0
MSLNL	0	0	0	0	0	0
PROZ	1.13948	0	0	0	0	0
CROCC	973.113	1116.02	774.965	871.548	1323.78	889.63
BEX4	690.523	773.679	928.63	935.535	1153.46	1101.45
SCYL3	298.543	341.575	417.362	185.342	172.48	205.765
MS4A15	0	0	0	0	0	0
LY6G6D	0	0	0	0	0	0
ARL9	0	0.760747	0.94855	0	0	0
LCE1B	0	0	0	0	0	0
FBXW4	1294.45	1135.79	1128.77	1037.03	1068.3	1044.96
FAM90A16	0	0	0	0	0	0
LRRTM3	0	0	0	0	0	0
ZSCAN20	85.4607	62.3812	66.3985	17.6516	23.7159	18.1557
ZNF654	398.817	454.927	361.397	474.387	408.561	385.305
ENSG00000284684	0	0	0	0	0	0
SMC6	412.491	404.717	393.648	386.129	411.795	411.529
CCDC9B	34.1843	29.6691	15.1768	35.3032	50.6659	24.2076
SMCO1	0	0	0	0	0	0
TPSD1	0	0	0	0	0	0
INSYN1	1.13948	0	0	0	0	0
MT-ND1	17244.8	17446.2	26084.2	20660.1	17411.8	16858.6
PGP	394.259	331.686	395.545	273.6	255.485	292.509
NSUN7	4.55791	0.760747	0.94855	0	2.156	5.04325
MYZAP	12.5342	25.8654	18.0224	15.4452	20.482	6.0519
CRY1	372.609	303.538	237.137	734.748	636.019	503.317
DEFA1	153.829	3.04299	3.7942	177.619	5.38999	0
ZMYM4	576.575	573.603	710.464	775.568	958.34	802.886
KBTBD2	1374.21	1665.27	2110.52	3807.23	4804.64	5209.68
FOXI3	0	0	0	0	0	0
TMEM207	0	0	0	0	0	0
SIL1	270.056	244.96	240.932	273.6	228.535	287.465
TOPBP1	786.239	819.324	876.46	757.916	783.704	758.505
CDKN2AIP	807.889	1110.69	2055.51	1244.44	1394.93	1881.13
TMEM65	662.036	733.36	832.827	602.361	502.347	604.182
SEC22B	1329.77	1368.58	1258.73	1834.66	2148.45	1976.96
ENSG00000283663	0	0	0	0	0	0
TRPV6	0	0.760747	0	0	1.078	0
KRTAP10-2	0	0	0	0	0	0
NAA11	0	0	0	0	0	0
LIN7C	589.109	664.132	642.168	995.109	875.334	1046.98
PDE6C	0	0	0	0	0	0
CASQ2	0	0	0	0	0	0
JAK2	378.306	439.712	398.391	456.735	465.695	394.382
GUCA1B	52.4159	48.6878	22.7652	55.1613	101.332	34.2941
STK17A	1336.61	1477.37	1448.44	2379.66	2159.23	3233.73
SDF2	198.269	171.929	267.491	695.032	735.194	1259.8
DKK2	0	0	0	0	1.078	1.00865
INPP1	58.1133	16.7364	36.0449	73.9161	39.8859	43.372
CCDC168	1.13948	4.56448	1.8971	0	4.31199	7.06056
KMO	2.27895	2.28224	6.63985	1.10323	1.078	8.06921
ETNK2	55.8344	50.97	22.7652	104.806	89.4738	63.545
SNRPE	390.84	447.319	514.114	350.826	352.505	413.547
GPR32	0	0	0	0	0	0
CEP131	226.756	181.818	175.482	220.645	239.315	182.566
IGBP1	1147.45	1348.04	1831.65	1310.63	1092.01	1575.51
ADD3	4360.78	5355.66	7081.87	4580.59	5100.01	5484.03
COL27A1	33.0448	44.8841	4.74275	23.1677	49.5879	9.07786
ENSG00000264813	0	0	0	0	0	0
TPBGL	17.0921	19.0187	10.434	5.51613	3.23399	7.06056
OR5P3	0	0	0	0	0	0
H2AC11	6.83686	0.760747	22.7652	6.61935	4.31199	15.1298
FOXI2	2.27895	0	0	0	0	0
KRTAP23-1	0	0	0	0	0	0
ENSG00000255730	240.43	181.818	216.269	113.632	145.53	159.367
DEFB118	0	0	0	0	0	0
POLR3D	627.852	554.584	631.734	663.039	800.952	971.331
CPNE9	0	0.760747	0.94855	0	1.078	0
ENSG00000283208	34.1843	47.1663	59.7586	35.3032	42.0419	78.6748
PDZK1IP1	0	0	0	0	1.078	0
TAL1	5.69738	4.56448	5.6913	8.8258	7.54598	1.00865
TUBB2B	167.503	120.959	223.858	344.206	429.043	428.677
SFMBT1	497.951	522.633	759.788	691.722	664.046	707.064
ANKRD37	70.6475	43.3626	111.929	322.142	296.449	432.711
CLDN11	0	1.52149	0	1.10323	0	1.00865
P2RX4	371.469	326.36	322.507	301.181	295.371	295.535
FAHD2A	260.94	244.2	215.321	167.69	235.003	178.531
FAM3C	311.077	231.267	312.073	414.813	348.193	368.158
IPP	133.319	145.303	119.517	174.31	142.296	146.254
ZBTB22	709.894	685.433	571.027	301.181	293.215	322.768
SPAG5	47.858	70.7494	50.2731	89.3613	142.296	109.943
GAA	406.793	267.783	261.8	307.8	343.881	273.344
FAXC	1.13948	0	0	0	0	0
PLIN4	1.13948	3.04299	0	0	3.23399	0
ITPKA	2.27895	2.28224	3.7942	1.10323	0	0
GPR18	230.174	165.843	368.986	1277.54	513.127	1071.19
USP50	0	0.760747	0	0	0	0
PCSK7	2027.13	1871.44	1862.95	1958.23	2697.15	2425.8
HOXD10	0	0	0	0	0	0
HOXD11	0	0	0	0	0	0
CMAS	283.73	290.605	301.639	216.232	198.352	194.67
ARHGAP29	0	1.52149	0.94855	0	0	3.02595
PCDHB9	2.27895	0.760747	1.8971	0	0	1.00865
OR2A4	10.2553	20.5402	14.2282	12.1355	19.404	14.1211
KRT25	0	0	0	0	0	0
OR2C1	1.13948	1.52149	0	0	0	0
H2AC16	3.41843	0.760747	5.6913	0	1.078	4.0346
OOSP4A	0	0	0	0	0	0
GUF1	312.217	352.986	394.597	328.761	346.037	260.232
CXCL13	0	0	0	0	0	0
KCND2	0	0	0	0	0	0
H2AB1	2.27895	0.760747	0	1.10323	0	0
PPBP	0	0	0.94855	1.10323	1.078	5.04325
PF4	0	0	0	0	0	1.00865
VSIG10L	1.13948	3.04299	1.8971	2.20645	3.23399	4.0346
CXCL3	0	0	0	2.20645	0	0
CXCL5	0	0	0	0	0	0
PRAMEF11	0	0	0	0	0	0
CFAP73	3.41843	0.760747	5.6913	2.20645	2.156	3.02595
HIGD1C	1.13948	0	0	0	0	0
GIP	0	0	0	0	0	0
GAGE12J	0	0	0	0	0	0
CCR3	1.13948	2.28224	2.84565	1.10323	4.31199	4.0346
SELENOK	1283.05	957.019	2138.98	2932.37	2765.06	4984.75
ATP5PO	1224.94	1434.77	1797.5	1121.98	1150.22	1440.35
SIX2	0	0	0	0	0	0
PLEKHG4B	4.55791	0	0.94855	2.20645	0	0
TRIM49C	0	0	0	0	0	0
ARMH3	610.759	483.074	573.873	520.722	504.503	462.971
FAM102B	299.682	326.36	322.507	361.858	282.435	319.742
LGALS7	0	0	0	0	0	0
LRP4	0	0	0	2.20645	0	0
GUCY1A2	2.27895	1.52149	0	2.20645	0	1.00865
CLIC1	2520.52	1616.59	2382.76	2827.57	2391	3728.98
GPRIN3	3302.2	3643.22	3871.98	3733.32	3395.69	3338.63
KRTAP10-9	0	0	0	0	0	0
SLC22A4	0	0	0	2.20645	1.078	0
C16ORF91	75.2055	55.5345	90.1122	83.8451	63.6019	53.4585
AWAT2	0	0	0	0	0	0
ELMOD2	189.153	181.058	128.054	238.297	172.48	154.324
RNF2	216.501	275.39	295.948	302.284	205.898	229.972
SWT1	92.2976	77.5962	128.054	126.871	130.438	157.35
TRMT1L	177.758	182.579	205.835	218.439	217.756	225.938
IL10RA	7137.68	5833.41	6176.01	3562.32	2801.72	3413.27
LRRC38	0	0.760747	0	0	0	0
DEFB124	0	0	0	0	0	0
PTH2R	2.27895	3.04299	0.94855	4.4129	0	0
SLC30A7	598.225	727.274	772.119	964.219	1054.28	1011.68
ADAMTS8	0	0	0	0	0	0
NPTXR	264.359	414.607	198.247	244.916	256.563	195.678
H2BC8	48.9975	31.9514	61.6557	22.0645	23.7159	37.3201
PACC1	123.063	98.1363	125.209	61.7806	56.0559	95.8218
TOP3B	280.311	357.551	225.755	233.884	341.725	289.483
STAB2	0	0	0	0	0	0
USP34	3450.34	4411.57	4148.96	4354.43	4565.32	4295.84
PHF20	1330.91	1298.59	1344.09	1280.84	1208.44	1144.82
SNRPC	602.783	585.775	571.027	460.045	407.483	397.408
ITLN1	0	0	0	0	0	0
FHOD1	376.027	264.74	265.594	253.742	279.201	268.301
MRGPRX4	0	0	0	0	0	0
YWHAB	5348.7	5593.01	6596.21	6549.85	6137.04	7103.93
ENSG00000267261	0	0	0	0	0	0
DCST2	3.41843	3.04299	0.94855	8.8258	3.23399	6.0519
SERPINB9	956.021	1121.34	1315.64	2862.87	3734.18	4252.47
ZNF629	111.669	190.187	151.768	101.497	88.3958	66.5709
RFX6	0	0	0	0	0	0
C12ORF54	0	0	0	0	1.078	0
B3GNT9	86.6002	79.8784	87.2666	63.9871	68.9918	69.5969
GPX5	0	0	0	0	0	0
OXSR1	870.56	839.104	1001.67	1222.37	1193.34	1274.93
CHST14	158.387	133.891	139.437	95.9806	79.7718	124.064
ENSG00000284512	7.97634	5.32523	4.74275	4.4129	5.38999	2.0173
CLPX	516.183	644.352	576.718	490.935	523.907	418.59
C7	0	0	0	0	0	0
PPIAL4A	61.5317	24.3439	64.5014	39.7161	32.3399	41.3547
ZNF394	2898.83	2675.55	3996.24	3535.84	4568.55	4970.63
LYPLAL1	67.2291	85.9644	86.318	154.452	130.438	71.6142
IARS2	1101.87	1236.21	1134.47	677.38	618.771	722.194
ANKRD50	14.8132	20.5402	5.6913	17.6516	10.78	5.04325
UGT2B4	0	0	0	0	0	0
CPA1	0	0	0	1.10323	0	0
SMKR1	38.7422	18.2579	22.7652	34.2	19.404	16.1384
TMEM163	11.3948	3.80373	0.94855	13.2387	7.54598	7.06056
MGAT5	1435.74	1504	1458.87	2249.48	2393.15	2092.95
MED13L	2023.71	2291.37	2513.66	3254.52	2989.29	3079.41
WWTR1	26.208	5.32523	10.434	8.8258	0	3.02595
RPTN	0	0	0	0	0	0
N4BP1	1269.38	1616.59	1362.12	1759.64	1333.48	1548.28
TNRC18	2504.57	1930.01	1659.01	2442.54	2203.43	2330.99
PUSL1	116.227	118.676	93.9064	151.142	101.332	146.254
AGXT	0	0	0	0	0	0
NUDT16	391.98	389.502	301.639	281.323	321.243	229.972
NUDT12	25.0685	27.3869	31.3021	14.3419	29.1059	47.4066
CYB5D1	97.995	126.284	298.793	127.974	173.558	319.742
FAM181B	1.13948	1.52149	2.84565	0	0	1.00865
EXOC3L2	0	0	0	0	0	0
GRIN2D	5.69738	0	0.94855	2.20645	2.156	1.00865
GFI1	626.712	291.366	219.115	317.729	189.728	154.324
HPGDS	6.83686	3.04299	4.74275	6.61935	1.078	0
XKR5	1.13948	0	0	0	1.078	0
HTATSF1	1218.1	1291.75	1418.08	1167.21	1173.94	1149.86
NLRP14	0	2.28224	0	1.10323	0	0
ZNF705D	2.27895	0	0	0	2.156	0
SGCG	0	0	0	0	0	0
PGBD5	0	0	0	2.20645	0	0
SCAND1	924.116	926.589	958.035	723.716	697.464	1099.43
RNASE13	0	0	0	0	0	0
MT1H	0	0	0	0	0	0
ZNHIT2	100.274	102.701	58.8101	75.0193	36.6519	50.4325
S100A5	12.5342	7.60747	10.434	4.4129	8.62398	5.04325
S100A2	2.27895	0	1.8971	0	0	0
S100A3	0	0	0.94855	0	0	0
S100A4	6373.09	3294.03	4038.92	4982.17	2744.58	3589.79
ZZEF1	2830.46	2999.62	2956.63	3380.28	3693.22	3539.36
XRN2	1199.87	1266.64	1464.56	1490.46	1628.85	1625.94
GDAP2	213.082	216.813	228.6	276.91	306.151	273.344
WDR3	332.727	398.631	378.471	375.097	504.503	420.607
TENT5C	2348.46	2333.97	2260.39	6447.25	6215.73	7723.24
MT-CYB	45923.2	69094.1	77810.5	49781.9	39191.7	59024.2
VPS37B	918.418	743.249	789.193	6491.38	4276.42	6642.97
OR51E1	0	0	0	0	0	0
UBL3	1375.35	1388.36	1443.69	1489.35	1017.63	1224.5
CRYGA	0	0	0	0	0	0
SOX7	1.13948	3.80373	2.84565	2.20645	3.23399	2.0173
IL13	2.27895	1.52149	7.5884	6.61935	5.38999	18.1557
RND2	6.83686	8.36821	7.5884	12.1355	3.23399	5.04325
GBP4	1180.5	771.397	1341.25	1067.92	688.84	1204.33
IBSP	0	0	0	0	0	0
ENSG00000273155	15.9527	15.9757	22.7652	15.4452	10.78	18.1557
HERC1	3010.5	3249.15	2687.24	4393.04	5142.05	4207.08
CISD1	56.9738	65.4242	92.0093	45.2322	40.9639	73.6315
DUSP19	15.9527	25.8654	21.8166	12.1355	6.46799	12.1038
RFX2	52.4159	63.142	69.2441	51.8516	58.2119	65.5623
DEFB105B	0	0	0	0	0	0
NFX1	960.579	981.363	959.932	1083.37	1068.3	1025.8
MARCHF8	1085.92	1124.38	1338.4	1010.55	990.68	1065.14
CLEC18B	2.27895	3.80373	1.8971	3.30968	2.156	3.02595
DHRS7	1019.83	858.122	1128.77	857.206	601.523	779.687
FGFBP1	0	0	0	0	0	0
DNAAF9	199.408	118.676	165.048	243.813	199.43	182.566
MOCS3	51.2764	72.2709	48.376	110.323	49.5879	58.5017
AQP8	2.27895	0	0	3.30968	4.31199	1.00865
COX8C	0	0	0	0	0	0
RCAN2	52.4159	3.80373	7.5884	23.1677	6.46799	4.0346
OR52L1	2.27895	0	0	0	0	0
NBPF11	271.195	272.347	216.269	283.529	392.391	309.656
SLC39A2	0	3.04299	0	0	0	0
TENT4A	649.502	625.334	519.805	1102.12	1685.99	945.106
SEMA3G	31.9053	60.099	64.5014	20.9613	43.1199	31.2682
ZNF487	50.137	51.7308	53.1188	60.6774	38.8079	51.4412
HFM1	1.13948	0	0	0	2.156	1.00865
RARRES2	0	0	0	2.20645	0	2.0173
H2BU1	12.5342	19.7794	42.6847	7.72258	10.78	22.1903
RENBP	97.995	168.125	130.9	58.471	104.566	122.047
SPRR4	0	0	0	0	0	0
CNGA2	0	0	0	0	0	0
BDKRB2	1.13948	0	0	0	0	0
TMEM240	4.55791	6.84672	2.84565	5.51613	4.31199	3.02595
PRAMEF25	0	0	0	0	0	0
KRT74	0	6.08597	0	0	1.078	1.00865
GJC1	1.13948	0	0	0	0	1.00865
ENSG00000288646	0	0	0	0	0	0
CT47A11	0	0	0	0	0	0
BTG1	18413.9	18610.9	22701.6	25458	20480.9	30671.1
ENSG00000284906	84.3213	86.7251	92.9579	46.3355	32.3399	58.5017
ANKRD61	1.13948	3.80373	1.8971	0	4.31199	2.0173
MMP9	3.41843	0.760747	3.7942	23.1677	20.482	16.1384
HS3ST3A1	39.8817	32.7121	45.5304	29.7871	16.17	30.2595
CRABP1	0	0	0	3.30968	0	0
ZNF705B	0	0	0	0	0	0
H3-4	0	0	0	0	0	0
OR10R2	0	0	0	0	0	0
TRIM11	769.147	670.218	655.448	894.716	1141.6	977.383
AVPR1B	1.13948	0	0	1.10323	0	0
SRGAP2C	353.238	324.839	351.912	336.484	322.321	276.37
IL21	3.41843	0.760747	2.84565	5.51613	0	4.0346
S100A1	1.13948	0	0	0	0	0
LEAP2	3.41843	6.08597	4.74275	8.8258	21.56	10.0865
CSF2	3.41843	1.52149	3.7942	1.10323	1.078	4.0346
IL3	0	0	0.94855	2.20645	0	0
MTFR1	72.9265	50.97	75.884	51.8516	44.1979	42.3633
CCDC180	237.011	108.026	128.054	228.368	141.218	168.445
GPR15	291.706	426.018	182.122	1040.34	871.022	377.235
TASL	13.6737	19.7794	36.9934	28.6839	17.248	39.3374
NR0B1	0	0	0	0	0	0
CHGB	2.27895	3.04299	20.8681	1.10323	1.078	23.199
POP7	113.948	116.394	109.083	103.703	39.8859	73.6315
NOL7	834.097	846.711	885.945	747.987	820.356	799.86
GPRIN2	1.13948	0	0	0	0	0
KLLN	4.55791	9.88971	9.4855	3.30968	2.156	3.02595
PEAR1	3.41843	3.04299	1.8971	1.10323	1.078	2.0173
SYNGR3	28.4869	9.88971	14.2282	34.2	9.70198	14.1211
APCDD1L	0	0	0	0	0	0
OR2H2	1.13948	0	0	0	0	0
SPATA31C2	0	0	0	0	0	0
MRPL45	415.909	542.412	633.631	402.677	378.377	450.867
SLC36A3	0	0	0	0	0	0
PARP4	1164.55	994.296	986.492	1203.62	1203.05	1055.05
EFCAB12	9.11581	10.6505	0	17.6516	42.0419	15.1298
ABCB11	5.69738	0.760747	7.5884	3.30968	6.46799	4.0346
OR5M11	0	0	0	0	0	0
KCNK18	0	0	0	0	0	0
BEND6	0	0	0	2.20645	0	0
IFI44	225.616	260.175	194.453	354.135	468.929	296.543
CACUL1	529.857	649.678	761.685	1032.62	869.944	945.106
LCE1C	0	0	0	0	0	0
QRFP	0	0	0	0	0	0
HUNK	2.27895	1.52149	2.84565	0	1.078	0
CIAO1	1147.45	1455.31	1137.31	1225.68	1419.72	1256.78
HTR1A	0	0	0	0	0	0
UGT8	6.83686	9.88971	7.5884	18.7548	19.404	17.1471
BYSL	55.8344	47.927	44.5818	65.0903	70.0698	48.4152
CCDC177	0	0	0	0	0	0
PRTFDC1	10.2553	7.60747	3.7942	6.61935	7.54598	2.0173
ADCY2	0	0	0	0	0	2.0173
ITGA10	17.0921	11.4112	14.2282	13.2387	15.092	15.1298
DEFB130B	0	0	0	0	0	0
MT-ND6	154.969	116.394	213.424	342	333.101	255.189
TIE1	4.55791	1.52149	2.84565	7.72258	3.23399	3.02595
CDS1	4.55791	7.60747	10.434	40.8193	36.6519	23.199
WDFY3	10.2553	0	0	20.9613	6.46799	7.06056
PLVAP	0	0	2.84565	0	0	0
PBX2	2922.76	3276.54	3377.79	2152.39	2400.7	2173.64
KLF12	2718.79	2773.68	2647.4	2622.37	2274.57	2068.74
SEBOX	0	0	0	0	0	0
CCL4	455.791	65.4242	110.98	611.187	170.324	242.076
KLHL41	0	0	0	1.10323	0	0
DEFB131B	0	0	0	0	0	0
PCDHGA6	10.2553	6.84672	18.971	23.1677	7.54598	18.1557
CDO1	2.27895	0	0	1.10323	0	1.00865
MAGEB4	0	0	0	0	0	0
MYOZ1	0	0	0	0	0	0
RYR2	2.27895	3.04299	0	0	3.23399	0
SNRPA1	493.393	583.493	438.23	642.077	727.648	628.389
CHSY1	503.649	409.282	313.97	386.129	259.797	265.275
BMP6	9.11581	0.760747	3.7942	1.10323	1.078	7.06056
S100PBP	461.488	534.805	614.66	318.832	430.121	369.166
OOEP	1.13948	2.28224	0.94855	0	3.23399	0
UHRF1BP1L	349.819	354.508	413.568	417.019	327.711	416.573
OR1K1	0	0	0	0	0	0
ZFP69	121.924	121.719	107.186	67.2968	47.4319	45.3893
TRIM6-TRIM34	64.9502	63.142	54.0673	44.129	65.7579	65.5623
HSFX2	2.27895	6.08597	3.7942	3.30968	1.078	1.00865
CENPQ	27.3474	33.4729	34.1478	19.8581	30.1839	26.2249
SLC26A4	3.41843	1.52149	0	5.51613	0	1.00865
OR1F1	1.13948	0	1.8971	1.10323	0	3.02595
OR56B2P	3.41843	2.28224	1.8971	6.61935	3.23399	2.0173
CCER1	0	0	0	0	0	0
DNAJC1	499.091	324.078	447.715	549.406	293.215	429.685
BOP1	478.58	499.05	447.715	367.374	404.249	484.152
CCDC153	1.13948	3.04299	1.8971	0	3.23399	2.0173
GOLGA8M	6.83686	6.84672	4.74275	2.20645	15.092	5.04325
KIF12	0	0	0	0	0	0
NDUFS6	398.817	366.68	427.796	358.548	302.917	396.4
CTAG1A	0	0	0	0	0	0
GALNT10	1326.35	925.829	871.717	1260.99	921.688	803.895
UTP6	320.193	363.637	293.102	280.219	426.887	366.14
CRIPT	389.701	423.736	360.449	380.613	443.057	484.152
FXR2	344.122	305.059	327.25	325.452	340.647	547.697
MARCHF11	0	0	0	0	0	0
CCR10	35.3238	38.0373	73.0383	24.271	28.0279	44.3806
NPVF	0	0	0	0	0	0
AMDHD1	5.69738	8.36821	5.6913	11.0323	11.858	9.07786
INHBE	0	0	0	0	0	0
SRCIN1	6.83686	1.52149	2.84565	1.10323	0	1.00865
PLPP1	75.2055	111.83	230.498	76.1226	102.41	183.574
MYO1H	0	0.760747	0.94855	0	0	1.00865
PDF	159.527	188.665	147.025	95.9806	85.1618	92.7959
TSPY9	0	0	0	0	0	0
HRG	0	0	0	0	0	0
KCNH4	5.69738	2.28224	0	2.20645	3.23399	1.00865
SURF2	180.037	248.003	286.462	237.193	266.265	318.734
ZNF296	50.137	40.3196	60.7072	38.6129	24.7939	22.1903
SHB	17.0921	17.4972	16.1253	8.8258	11.858	6.0519
NOL9	908.163	1149.49	1069.96	1053.58	1615.92	1065.14
TSSK6	78.6239	72.2709	87.2666	16.5484	18.326	30.2595
FFAR2	0	0	2.84565	5.51613	0	0
DEFB128	0	0	0	0	0	0
PPIAL4E	0	0	0	0	0	0
FLCN	284.869	316.471	319.661	175.413	307.229	430.694
LILRB4	13.6737	9.12896	5.6913	12.1355	5.38999	7.06056
KRTAP10-4	0	0	0	0	0	0
KRTAP10-5	0	0	0	0	0	0
IFIT1B	0	0	0	0	0	0
CSPG5	1.13948	1.52149	0	4.4129	2.156	5.04325
SSU72P8	0	0	0	0	0	0
ENSG00000269307	0	0	0	0	0	0
ANKRD16	77.4844	111.069	89.1637	31.9935	67.9138	50.4325
CRYBB1	0	0	0	0	0	0
ARL4D	60.3923	31.9514	125.209	36.4064	25.8719	63.545
POU6F2	0	0	0	0	0	0
ENSG00000263809	0	0	0	0	0	0
MAGEA9	0	0	0	0	0	0
CEACAM19	5.69738	10.6505	10.434	0	17.248	5.04325
ACADSB	573.157	694.562	608.969	495.348	512.049	514.412
SDS	0	0	0	2.20645	1.078	3.02595
ADAMTSL3	0	0	0	0	0	0
TAAR8	0	0	0	0	0	0
MOB1A	3249.79	3523.02	3464.1	4241.9	3274.96	3665.44
SMIM9	0	0	0	0	0	0
FGF20	0	0	0	0	0	0
OR10J3	0	0	0	0	0	0
CFAP74	0	0	0	0	0	0
DUXA	0	0	0	0	0	0
NPBWR2	0	0	0	1.10323	0	0
RLN1	10.2553	12.9327	9.4855	8.8258	5.38999	7.06056
PLGRKT	240.43	255.611	339.581	168.794	168.168	226.946
CSE1L	427.304	499.811	585.255	820.8	789.094	772.626
KRTAP1-3	0	0	0	0	0	0
IL36B	0	0	0	0	0	0
TUBB2A	353.238	252.568	519.805	749.09	895.816	960.235
TCF3	1508.67	1527.58	1657.12	1014.97	1025.18	1193.23
PLXNB2	67.2291	24.3439	40.7876	70.6064	30.1839	39.3374
RNASE2	2.27895	0	0	4.4129	0	0
ENSG00000288841	76.3449	77.5962	56.913	60.6774	90.5518	61.5277
PDS5A	2649.28	3112.98	3118.83	2858.46	2686.37	2684.02
COG8	415.909	486.878	406.928	279.116	277.045	267.292
SGF29	488.835	537.848	569.13	385.026	455.993	537.611
ENSG00000256950	0	0	0	0	0	0
SFRP1	0	0	0	0	0	0
FFAR1	0	0.760747	0	0	0	3.02595
EIF1B	740.66	858.122	1318.48	1336.01	1484.4	2092.95
PRH1	11.3948	9.88971	20.8681	8.8258	4.31199	12.1038
ZNF347	112.808	146.063	136.591	87.1548	94.8638	87.7526
NIPSNAP3B	41.0212	50.2093	21.8166	50.7484	57.1339	31.2682
RECQL4	70.6475	49.4485	38.8905	48.5419	63.6019	43.372
ENSG00000266202	20.5106	28.9084	17.0739	12.1355	18.326	7.06056
NFIL3	259.801	225.181	247.571	281.323	322.321	227.955
DRC1	0	0	0	0	0	0
ANKRD40	786.239	768.354	853.695	1029.31	707.166	774.644
TMEM50A	1337.75	1035.38	1488.27	1366.9	852.696	1357.64
BAZ2B	455.791	533.283	338.632	845.071	778.314	538.619
POLR2C	973.113	957.019	1169.56	886.993	961.574	1140.78
ENSG00000288570	0	0	0	0	0	0
KATNB1	393.119	315.71	314.919	335.381	308.307	287.465
OR6C65	0	0	0	0	0	0
PTCH2	18.2316	18.2579	20.8681	12.1355	34.4959	17.1471
PCDHA1	0	0	0	0	0	0
GZMM	2067.01	1137.32	1420.93	1828.04	969.12	1558.37
SART1	2097.78	2042.6	2025.15	2170.04	2338.18	2378.4
DDRGK1	606.202	620.769	670.625	520.722	588.587	694.96
SSNA1	551.507	588.818	638.374	364.064	227.457	413.547
MRFAP1L1	799.913	1039.18	1005.46	1491.56	1195.5	1301.16
CHRNA9	0	1.52149	1.8971	0	2.156	0
FATE1	0	0	0	0	0	0
PCDHGB2	9.11581	1.52149	9.4855	3.30968	2.156	7.06056
ZNF132	30.7659	28.9084	21.8166	26.4774	31.2619	13.1125
TMEM102	202.827	92.8111	119.517	315.522	144.452	194.67
B3GALT2	11.3948	9.88971	8.53695	61.7806	16.17	10.0865
FLG2	0	0	0	0	0	0
ENSG00000205236	0	0	0	0	0	0
NSMCE1	603.923	588.057	720.898	398.264	408.561	498.273
ZNF830	448.954	452.644	585.255	842.864	758.91	712.107
FAM110B	9.11581	0.760747	5.6913	1.10323	4.31199	4.0346
KPNA7	0	0.760747	0	0	0	0
LRRC10	0	0	0	0	0	0
ASAP2	2.27895	0.760747	0	5.51613	1.078	2.0173
PPM1H	14.8132	3.04299	0	20.9613	3.23399	1.00865
SPACA4	0	0	0	0	0	0
KRTAP6-2	0	0	0	0	0	0
SLC40A1	272.335	310.385	1661.86	232.781	172.48	865.422
SMIM36	0	0	0	0	0	0
PLOD3	577.715	312.667	362.346	409.297	245.783	304.613
IFNA17	0	0	0	0	0	0
NOG	153.829	348.422	185.916	78.329	86.2398	114.986
ANO9	523.02	501.332	471.429	445.703	911.986	617.294
NAP1L2	124.203	86.7251	174.533	243.813	144.452	232.998
CDX4	0	0	0	0	0	0
ENSG00000257341	0	0	0	0	0	0
PABPC1L2A	0	0	0	0	0	0
ST14	19.3711	9.12896	1.8971	18.7548	10.78	7.06056
SIK2	598.225	498.289	517.908	404.884	353.583	313.69
NTNG2	119.645	51.7308	52.1702	101.497	78.6938	44.3806
FAM229A	144.714	143.02	128.054	120.252	140.14	148.272
DEFB103B	0	0	0	0	0	0
GINS3	20.5106	15.2149	18.0224	28.6839	37.7299	24.2076
MNDA	19.3711	11.4112	4.74275	25.3742	7.54598	7.06056
DHRS3	649.502	747.814	744.612	796.529	865.632	833.145
FAIM2	6.83686	1.52149	0	6.61935	3.23399	1.00865
CRYBG2	35.3238	12.9327	17.0739	34.2	14.014	12.1038
PRDX3	194.85	178.015	241.88	231.677	168.168	203.747
TAF11L4	0	0	0	0	0	0
NUTM2B	12.5342	19.7794	11.3826	17.6516	24.7939	16.1384
SLC25A11	464.906	330.164	497.989	316.626	300.761	382.279
REEP3	263.219	281.476	313.021	275.806	223.145	268.301
MAP3K1	3299.92	3217.2	4681.09	3073.59	2096.71	2294.68
ZNF784	136.737	135.413	149.871	216.232	194.04	286.457
ZNF653	128.761	115.633	67.347	72.8129	52.8219	88.7613
TMEM81	39.8817	27.3869	17.0739	23.1677	46.3539	28.2422
MT-ATP8	3928.92	7263.61	10051.8	5302.1	5800.7	7027.27
NPIPB3	45.5791	47.927	39.8391	71.7097	80.8498	77.6661
ENSG00000228144	0	0	0	0	0	0
ARMC1	369.19	433.626	518.857	368.477	307.229	397.408
ENSG00000288608	0	0	0	0	0	0
ZNF835	0	26.6261	7.5884	0	4.31199	3.02595
SLC39A7	741.799	604.794	516.96	565.955	435.511	588.043
ZNF165	25.0685	28.9084	71.1412	150.039	167.09	289.483
C1ORF74	10.2553	13.6934	19.9195	23.1677	17.248	9.07786
LRRC52	0	0	0	0	0	0
LOX	3.41843	0	0	2.20645	0	0
TMEM82	0	0	0	0	0	0
CLDN3	0	0	0	0	0	0
SCTR	0	0	2.84565	0	0	0
CYLC1	0	0	0	0	0	0
NDC80	70.6475	61.6205	60.7072	155.555	158.466	105.908
SERPINA11	0	0	0	0	0	0
OR8S1	0	0	0	0	0	0
ZNF709	43.3001	44.1233	41.7362	26.4774	31.2619	28.2422
KCNE3	3.41843	0	1.8971	3.30968	2.156	2.0173
ATP2B4	3320.43	1727.66	1938.84	2938.99	1675.21	1926.52
CCL19	0	0	0	0	0	0
MOS	0	0	0	0	0	0
LSM3	412.491	454.166	507.474	318.832	310.463	395.391
SLC15A5	0	0	0	0	0	0
CLPP	827.26	886.27	845.158	632.148	602.601	725.22
IL9	0	0	0	0	0	0
SGSM3	507.067	471.663	390.802	351.929	464.617	278.388
TNP2	0	0	0	0	0	0
GAGE13	0	0	0	0	0	0
TNR	1.13948	0	0	0	0	0
ACTL6B	0	0	0	0	0	0
DEFB106A	0	0	0	0	0	0
SPATA9	0	0	0	0	0	0
IL23A	172.061	174.972	423.053	265.877	344.959	795.825
SLC25A6	10627.9	11379.2	12505.7	10771.9	9860.44	13121.5
CMTM4	33.0448	41.0803	32.2507	37.5097	40.9639	13.1125
PTGER1	0	0	0	1.10323	0	0
MAP3K2	1242.03	1465.96	1541.39	2891.55	3199.5	2837.33
CXCL6	0	0	0	0	0	0
TMEM132A	1.13948	0	0.94855	0	1.078	1.00865
CACNG3	0	0	0	0	0	0
FAM83D	43.3001	42.6018	58.8101	60.6774	50.6659	104.9
ATAD3C	75.2055	95.0933	62.6043	43.0258	80.8498	60.519
FAM205A	0	0	0	0	0	0
HAO1	0	0	0	0	0	0
DDX60L	721.289	718.145	684.853	892.509	986.368	835.163
ARL14EP	591.388	588.057	459.098	684	490.489	371.183
SERPINA2	0	0	0	0	0	0
FHIP1A	39.8817	22.8224	57.8615	23.1677	32.3399	34.2941
LRAT	0	0	0	0	2.156	1.00865
IBA57	386.283	359.833	333.89	825.213	1049.97	1080.26
GJC2	35.3238	31.1906	25.6108	75.0193	117.502	54.4671
COX6A2	0	0	0	0	0	0
ACAT2	222.198	260.936	340.529	263.671	337.413	492.222
NDFIP1	2004.34	2858.13	2469.07	4026.77	3694.3	3011.83
SERBP1	3212.18	3644.74	4146.11	5182.95	5316.68	5645.42
PRAM1	33.0448	40.3196	18.0224	45.2322	62.5239	15.1298
CCDC73	0	0	0	0	0	0
ENSG00000289027	232.453	240.396	350.015	786.6	623.083	863.405
PROB1	54.6949	20.5402	13.2797	41.9226	14.014	21.1817
WBP1L	810.168	766.833	799.627	404.884	350.349	409.512
MPEG1	85.4607	28.9084	32.2507	95.9806	23.7159	45.3893
CREG2	4.55791	1.52149	2.84565	1.10323	0	2.0173
PRPF4	309.938	354.508	444.87	911.264	1033.8	1279.98
DNAAF5	280.311	272.347	241.88	188.652	191.884	205.765
CRK	403.375	492.964	451.51	987.387	895.816	1261.82
NCR2	0	0	0	0	0	0
SPDYE5	0	0.760747	0	0	0	0
SCP2D1	0	0	0	0	0	0
FOXD4L5	0	0.760747	0	2.20645	5.38999	2.0173
ENSG00000284461	0	0	0	0	0	0
RIMKLA	4.55791	0	3.7942	1.10323	0	3.02595
OR5D13	0	0	0	0	0	0
OR2T11	0	0	0	0	0	0
OR6A2	0	0	0	0	0	0
ENSG00000284626	0	0	0	0	0	0
SKIDA1	0	1.52149	2.84565	5.51613	1.078	7.06056
OR2D2	0	0	0	0	0	0
OR10A5	0	0	0	0	0	0
TMEM11	157.248	162.8	104.34	238.297	105.644	144.237
PPDPFL	0	0	0	0	0	0
ANKH	1155.43	1427.92	1378.24	1102.12	1102.79	1109.52
MFAP1	200.548	200.837	467.635	1471.7	1465	2603.33
JPH3	0	0	0	0	0	0
GPR82	1.13948	0	0.94855	0	0	0
UBE2R2	1318.37	1460.63	1601.15	1296.29	1116.81	1273.93
C8ORF48	0	0	0	0	0	0
ENSG00000251246	6.83686	5.32523	3.7942	4.4129	5.38999	7.06056
SPTA1	3.41843	0	0	3.30968	0	0
ENSG00000269476	0	0	0	0	0	0
HS3ST5	0	0	0	0	0	0
ZC3H3	477.441	567.517	488.503	400.471	531.453	575.94
PTPN9	621.015	496.768	511.268	294.561	182.182	248.128
ACTR5	286.009	227.463	201.093	279.116	346.037	252.163
SMIM32	0	0	0	0	0	0
FN3K	38.7422	31.9514	26.5594	14.3419	29.1059	34.2941
CCL8	0	0	0	0	0	0
MRPL20	488.835	535.566	442.024	458.942	609.069	447.841
GOLGA8K	2.27895	2.28224	1.8971	1.10323	2.156	3.02595
EGR4	213.082	174.211	2224.35	364.064	1014.4	3153.04
ETDC	0	0	0	0	0	0
OR1J2	0	0	0	0	0	1.00865
NPS	0	0	0	0	0	0
EDN1	5.69738	6.08597	8.53695	11.0323	30.1839	8.06921
C4ORF45	0	0	0	0	0	0
OR14K1	0	0	0	0	0	0
SSTR4	0	0	0	0	0	0
MIOX	1.13948	1.52149	0.94855	2.20645	8.62398	3.02595
CFAP95	39.8817	22.8224	0	34.2	10.78	0
TRIM27	738.381	815.52	626.043	679.587	838.682	764.557
TMSB10	23882.3	24539.4	33652.6	18860.7	17707.2	25834.6
CYP27A1	1.13948	3.04299	0	4.4129	2.156	3.02595
WNT10A	25.0685	25.1046	106.238	82.7419	51.7439	206.773
ARHGEF39	10.2553	3.80373	4.74275	2.20645	5.38999	8.06921
TUBAL3	0	0	0	0	0	0
ULBP2	0	5.32523	31.3021	35.3032	91.6298	184.583
ARHGEF19	109.39	103.462	106.238	95.9806	86.2398	97.8391
GID8	788.518	836.061	848.952	830.729	872.1	793.808
C4BPA	0	0	0	0	0	0
TMEM200C	0	0	0	0	0	0
LEUTX	0	0	0	0	0	0
CCDC80	1.13948	0	0.94855	1.10323	0	0
RABEP1	806.749	979.081	913.453	944.361	1060.75	888.621
MPL	4.55791	1.52149	0.94855	2.20645	2.156	1.00865
TPST2	1343.44	657.285	920.093	987.387	478.631	628.389
PREX2	3.41843	0.760747	0	0	1.078	1.00865
WDR73	365.772	402.435	349.066	302.284	426.887	282.422
RDH16	38.7422	21.3009	15.1768	19.8581	26.9499	14.1211
CYP4F8	0	0	0	0	0	0
RELCH	714.452	632.18	652.602	773.361	1044.58	830.12
FOXL2	0	0	0	0	0	0
RNF186	1.13948	0	0	0	0	0
OTUD3	485.417	601.751	381.317	350.826	430.121	388.331
TMCO4	374.888	269.304	267.491	373.993	335.257	325.794
PIK3R4	262.08	250.286	323.455	442.393	460.305	472.049
XPA	299.682	353.747	361.397	263.671	247.939	224.929
PCDHB15	0	1.52149	0.94855	1.10323	1.078	1.00865
EFR3B	3.41843	0	0.94855	0	1.078	3.02595
ESRP2	2.27895	1.52149	1.8971	1.10323	2.156	3.02595
TMEM255B	3.41843	3.80373	30.3536	1.10323	7.54598	32.2768
GAMT	202.827	241.157	230.498	146.729	137.984	229.972
LYAR	959.439	642.07	541.622	895.819	633.863	503.317
SOCS6	20.5106	27.3869	12.3311	18.7548	14.014	10.0865
LGALS1	1091.62	520.351	675.367	1009.45	507.737	760.523
TIGAR	132.179	111.83	137.54	231.677	235.003	266.284
KRTAP10-7	0	0	0	0	0	0
ENSG00000283205	0	0	0	0	0	0
DAZ3	0	0	0	0	0	0
EPHX1	25.0685	19.0187	20.8681	13.2387	6.46799	9.07786
TAF3	1501.83	1558.01	1529.06	1274.23	1168.55	1079.26
IRS1	119.645	165.082	85.3695	45.2322	102.41	30.2595
GOLGA6L24P	0	0	0	0	0	0
WNT9A	6.83686	2.28224	0.94855	3.30968	1.078	4.0346
HOXD1	0	0	0	0	0	0
TRAM2	590.249	423.736	514.114	547.2	429.043	498.273
SHLD3	144.714	162.039	140.385	124.664	90.5518	113.978
NUDCD3	1251.15	1179.16	1032.02	1101.02	1485.48	1193.23
ARID1A	5019.39	4686.2	4260.89	3784.06	3429.11	3352.75
SPANXN3	0	0	0	0	0	0
MYOT	0	0	0	0	0	0
PWWP4	0	0	0	0	0	1.00865
ZNF786	125.342	192.469	174.533	140.11	186.494	196.687
LSM10	362.354	232.028	331.992	259.258	162.778	280.405
TBC1D3K	0	0	0.94855	0	0	0
PLCH2	811.307	630.659	631.734	722.613	707.166	631.415
CHM	200.548	242.678	278.874	300.077	279.201	333.863
SERTAD1	610.759	540.13	2927.22	1308.43	2854.54	4239.36
SETX	2335.93	2345.38	2213.92	2505.43	2355.42	2379.41
ALX1	0	0	0	0	0	0
SEL1L	753.194	582.732	722.795	1415.44	1253.71	1099.43
FAM149B1	167.503	200.076	173.585	150.039	133.672	149.28
ALYREF	809.028	711.298	816.701	1093.3	919.532	1221.48
CCDC27	0	0	0	0	0	0
KLF1	1.13948	0	0	1.10323	1.078	0
ENSG00000258653	0	0	0	0	0	0
MAT2A	1710.35	1699.51	1710.24	3426.62	5772.68	4094.11
CYTL1	6.83686	7.60747	1.8971	11.0323	4.31199	0
H2AC1	0	0	0	0	0	0
NEU2	0	0	0	0	0	0
APOF	0	0.760747	0	1.10323	0	1.00865
EFCAB9	0	0	0	0	0	0
GPBP1L1	1468.79	1495.63	1778.53	1865.55	1778.7	1787.33
XRCC5	3608.72	4021.31	4329.18	3143.09	3121.88	3639.21
SPACA5	0	0	0	0	1.078	0
SORBS3	1060.85	954.737	943.807	767.845	711.478	713.116
FOXO3B	322.472	368.962	307.33	222.852	256.563	184.583
SHISAL2A	158.387	174.972	211.527	195.271	232.847	204.756
KCTD4	0	0	0	0	0	0
CABS1	0	0	0	0	0	0
ZSWIM9	524.159	443.515	406.928	253.742	245.783	216.86
SPEM2	0	0	0	0	0	0
PRKD1	0	0	0.94855	0	0	0
COL16A1	0	2.28224	0.94855	2.20645	0	9.07786
CALR3	0	0.760747	0	0	0	0
LRRC71	0	0	0	0	0	0
HTR6	13.6737	53.2523	51.2217	12.1355	53.8999	32.2768
AZIN2	75.2055	68.4672	51.2217	52.9548	59.2899	36.3114
FAM90A27P	0	0	0	0	0	0
TRAM1L1	0	0.760747	0	0	0	0
RPS6KA4	754.334	524.154	596.638	516.31	347.115	444.815
SIX4	0	0	0	0	1.078	0
PRKAB1	297.403	241.917	266.542	236.09	239.315	282.422
KCNA6	9.11581	22.0617	22.7652	2.20645	16.17	18.1557
SFTA3	0	0	0	0	0	0
CUBN	207.385	432.865	190.658	197.477	587.509	259.223
HES2	0	0	0	0	0	0
SGPP1	317.914	302.016	442.024	634.355	459.227	639.485
WASH6P	870.56	971.473	550.159	667.451	1104.95	650.58
OR8H3	0	0	0	0	0	0
ZNF117	116.227	160.518	80.6267	134.594	153.076	108.934
NACC2	313.356	272.347	270.337	357.445	243.627	303.604
SPEF1	0	0	0	0	1.078	0
NUTM2G	0	0	0	0	0	0
C17ORF99	1.13948	1.52149	0.94855	0	2.156	0
AGBL4	3.41843	1.52149	0	1.10323	2.156	0
DNTT	3.41843	7.60747	8.53695	1.10323	9.70198	1.00865
TMEM210	0	0	0	0	0	0
MCM6	425.025	325.6	360.449	1534.59	1227.84	1014.7
SCYGR1	0	0	0	0	0	0
OR52N4	10.2553	23.5831	9.4855	7.72258	33.4179	17.1471
BAG1	746.357	718.906	803.422	713.787	624.161	874.5
ITPRIPL2	108.25	37.2766	18.971	119.148	18.326	24.2076
LRRC10B	0	0	0	0	0	1.00865
ITGA8	1.13948	0	0	0	0	0
RGP1	1124.66	1149.49	1077.55	640.974	711.478	770.609
FBXO47	0	0	0	0	0	0
C16ORF96	4.55791	18.2579	7.5884	11.0323	19.404	4.0346
CSTB	756.612	697.605	997.874	605.671	448.447	877.526
PCBD2	275.753	259.415	249.469	152.245	159.544	159.367
EHD3	121.924	101.94	89.1637	90.4645	60.3679	53.4585
MBD3L5	0	0	0	0	0	0
PTX3	3.41843	11.4112	7.5884	5.51613	8.62398	6.0519
GOLGA6A	0	0	0	0	0	0
BMP8A	4.55791	2.28224	4.74275	3.30968	1.078	1.00865
P4HA3	0	0	0	0	0	0
SCRT2	0	0	0	0	0	0
ENSG00000243501	0	0	0	0	0	0
PLD6	282.59	368.201	320.61	94.8774	129.36	84.7267
RNF207	39.8817	44.8841	18.0224	17.6516	37.7299	18.1557
ROCK1	2482.92	2524.92	2524.09	4056.56	3466.84	3227.68
FOXN4	0	0	0	0	0	0
SMPDL3A	0	0	0	0	0	1.00865
RIBC1	7.97634	11.4112	18.971	5.51613	16.17	16.1384
OTOL1	0	0	0	0	0	0
MARVELD1	35.3238	27.3869	8.53695	11.0323	17.248	15.1298
TFAP2C	0	0	0	0	0	0
FAM167B	14.8132	17.4972	11.3826	7.72258	9.70198	8.06921
PCDH9	20.5106	14.4542	13.2797	15.4452	12.936	18.1557
C1ORF105	0	0	0	0	1.078	0
SECISBP2L	851.189	731.078	881.203	1487.15	1332.4	1278.97
FAM98C	300.822	316.471	274.131	228.368	184.338	221.903
OTOS	0	0	0	0	0	0
KRTAP9-9	0	0	0	0	0	0
KRT34	0	0	0	0	0	0
DDX47	290.567	275.39	327.25	626.632	685.606	731.272
ENSG00000285991	0	0	0	0	0	0
PTK6	10.2553	4.56448	2.84565	1.10323	3.23399	0
EZHIP	5.69738	12.9327	4.74275	4.4129	4.31199	4.0346
SV2A	95.716	77.5962	71.1412	108.116	109.956	86.744
PARD6G	4.55791	1.52149	3.7942	11.0323	2.156	13.1125
DSG1	0	0	0	0	0	0
SNX4	207.385	232.028	264.645	432.464	468.929	338.907
GARRE1	897.908	1068.85	1076.6	660.832	800.952	763.549
SIGLEC5	0	3.04299	0.94855	1.10323	4.31199	7.06056
OR51I1	0	0.760747	0	0	0	0
IFNA6	0	0	0	0	0	0
IFNA16	0	0	0	0	0	0
OR51B6	0	0	0	0	0	0
NDUFA4	1101.87	979.842	1324.18	931.122	766.456	1018.74
OR2AG1	0	0	0	0	0	0
OR52N5	0	0	0	0	0	0
ATF7-NPFF	47.858	54.013	63.5528	31.9935	30.1839	38.3287
C1QTNF12	1.13948	0	0	0	2.156	0
FOXA3	0	0	0	0	0	7.06056
RNF133	0	0	0	0	0	0
TBC1D3L	28.4869	19.0187	4.74275	45.2322	68.9918	27.2336
FBXO46	503.649	610.119	440.127	409.297	405.327	415.564
ENSG00000272647	0	0	0	0	0	0
SCNN1G	0	0	0	0	0	0
RAB9B	2.27895	16.7364	9.4855	20.9613	20.482	3.02595
NDUFS5	1108.71	950.933	1503.45	1441.92	1078	1924.51
PYGB	880.815	940.283	718.052	981.871	1351.81	876.517
PRDM12	2.27895	2.28224	0.94855	0	0	4.0346
PRSS23	429.583	22.8224	49.3246	287.942	8.62398	45.3893
H3C8	0	0	0.94855	0	0	0
PYGM	50.137	66.185	94.855	54.0581	147.686	177.523
PAN3	1159.99	1446.94	1609.69	2061.93	2216.36	1815.57
TADA1	255.243	208.445	275.079	191.961	208.054	238.042
POGK	1011.86	1007.23	1036.76	1232.3	1086.62	1280.99
SPON1	74.066	93.5718	76.8325	157.761	104.566	99.8564
FCRL1	9.11581	22.0617	30.3536	31.9935	26.9499	29.2509
FAM217B	466.046	575.885	488.503	386.129	366.519	277.379
ADAMTS3	0	0	0	0	0	4.0346
ZNF45	146.992	174.972	180.224	133.49	134.75	122.047
CABP2	1.13948	0	0	0	0	0
CHI3L1	2.27895	0	0	1.10323	0	0
DPH7	303.101	284.519	223.858	175.413	356.817	231.99
USP24	1694.4	1630.28	1806.99	3365.94	3412.94	2862.55
GPR75	50.137	72.2709	35.0963	33.0968	47.4319	46.3979
GOLGA8G	1.13948	0	0	0	0	0
USP18	75.2055	91.2896	110.032	29.7871	62.5239	71.6142
ZNF251	299.682	309.624	271.285	161.071	238.237	174.497
ENSG00000288661	2.27895	0.760747	2.84565	0	0	0
CDKAL1	271.195	317.992	311.124	321.039	337.413	323.777
SPEM3	0	0	0	0	1.078	0
INA	0	0.760747	2.84565	0	0	0
CD53	4253.67	3801.45	4933.41	4246.32	3632.85	4749.74
KRTAP12-2	0	0	0	0	0	0
OR5B2	0	1.52149	0	1.10323	3.23399	0
KCNA1	0	0	0	0	0	0
SULT1A1	85.4607	130.848	70.1927	77.2258	155.232	72.6229
FOXO4	667.733	648.917	736.075	625.529	490.489	844.241
ZNF479	0	0	0	0	0	0
ANKRD34A	29.6264	29.6691	42.6847	57.3677	18.326	29.2509
CABCOCO1	0	0	0	0	0	0
CASC3	1262.54	1338.91	1275.8	2038.76	2318.77	1784.3
TRPC5	0	0	0	0	0	0
SLC16A12	0	0	0	0	0	0
PRAMEF4	0	0	0	0	0	0
PCDHGB1	1.13948	0.760747	0	2.20645	0	3.02595
PANX2	0	0	0	2.20645	2.156	0
SIGLEC14	3.41843	3.04299	3.7942	1.10323	3.23399	5.04325
AJM1	265.498	92.0503	85.3695	164.381	53.8999	73.6315
TMEFF1	7.97634	5.32523	10.434	7.72258	5.38999	3.02595
TMEM45A	0	0	0	0	0	2.0173
GOLT1A	0	0.760747	0.94855	0	0	0
PROP1	0	0	0	0	0	0
ZNF354B	165.224	246.482	154.614	84.9484	94.8638	66.5709
LHX1	0	0	0	0	0	1.00865
GOLGA8F	1.13948	0	0	0	0	0
TTC30B	25.0685	15.9757	21.8166	5.51613	6.46799	5.04325
CELA2B	0	0	0	0	0	0
C6ORF47	312.217	293.648	325.353	472.181	269.499	438.763
TBX20	0	1.52149	0	2.20645	2.156	2.0173
HEPN1	0	0	0	0	0	0
HPF1	167.503	178.015	161.253	104.806	86.2398	98.8478
LY6G5C	15.9527	16.7364	17.0739	9.92903	3.23399	19.1644
LRG1	0	2.28224	1.8971	0	1.078	0
SRPRB	309.938	232.028	277.925	451.219	316.931	329.829
DUSP2	32203.9	26133.9	48976.5	6541.02	15031.6	17200.5
WDR11	429.583	495.246	388.905	551.613	584.275	422.625
NINJ2	66.0896	58.5775	90.1122	62.8839	38.8079	75.6488
LSG1	461.488	516.547	414.516	638.768	818.2	610.234
BHLHE40	2157.03	852.036	1136.36	4913.77	2511.73	3516.16
STX1B	25.0685	44.1233	23.7137	23.1677	32.3399	18.1557
SPINK14	0	0	0	0	0	0
TFDP3	0	0	0	0	0	0
MED14	442.117	509.7	771.171	950.98	1015.47	956.201
PLPPR3	1.13948	0	0	5.51613	0	1.00865
NPW	0	0	0	1.10323	0	0
OR8D4	0	0	0	0	0	0
OR1S2	0	0	0	0	0	0
SH3BGRL	1615.78	1546.6	2080.17	1828.04	1280.66	1686.46
PRR15	3.41843	0	0	1.10323	0	0
OCA2	1.13948	5.32523	0.94855	0	5.38999	1.00865
PALMD	0	0	0	0	0	0
PLEKHA4	17.0921	45.6448	37.942	12.1355	37.7299	28.2422
MSMO1	190.293	228.224	204.887	492.039	219.912	462.971
OR2AJ1	0	0	0	0	0	0
DENND6A	1060.85	1179.92	1086.09	1329.39	1333.48	988.478
RAI1	763.449	686.193	489.452	746.884	634.941	557.784
P2RX3	1.13948	0	0	1.10323	0	0
CHMP4B	1830	1783.95	1837.34	1436.4	1263.41	1371.76
SCT	0	0	0	0	0	0
RIMBP3B	15.9527	16.7364	11.3826	12.1355	3.23399	7.06056
IGLON5	0	0	0	0	0	0
RCN3	48.9975	69.9887	55.9644	24.271	62.5239	43.372
OR5W2	0	0	0	0	0	0
ABCB10	358.935	387.22	331.044	312.213	311.541	309.656
MAGEA10	0	0	0	0	0	0
ZC2HC1B	0	0	0	0	0	0
KTI12	237.011	258.654	301.639	284.632	202.664	305.621
AADAC	0	0	0	0	0	0
PTCHD4	2.27895	9.88971	7.5884	5.51613	8.62398	4.0346
SLC5A8	0	0	0	0	0	0
FAM131C	0	0	0	0	0	0
LSM2	243.848	273.869	276.028	204.097	228.535	263.258
KRT7	3.41843	0	0.94855	0	1.078	1.00865
CABP4	67.2291	95.0933	34.1478	61.7806	204.82	57.4931
PRAMEF15	0	0	0	0	0	0
CLEC3A	0	0	0	0	0	0
GTF2H4	174.34	148.346	237.137	109.219	108.878	214.843
GM2A	214.222	203.88	177.379	150.039	101.332	152.306
GLOD5	0	0	0	0	0	0
AKR7A3	6.83686	12.9327	9.4855	9.92903	9.70198	11.0952
POTEG	1.13948	0	0	0	0	2.0173
METTL21C	0	0	0	0	0	0
VAX2	0	0	0	0	0	0
ZDHHC18	1449.41	1260.56	1548.03	1467.29	1227.84	1554.33
NUDT14	21.6501	35.7551	61.6557	25.3742	32.3399	63.545
SCG2	1.13948	0	0	0	0	0
ENSG00000266086	0	0	0	0	0	0
APOC4-APOC2	0	0	0	0	0	0
SPNS1	564.041	632.941	529.291	415.916	516.361	519.455
SLC1A1	5.69738	0	3.7942	2.20645	3.23399	10.0865
KRTAP8-1	0	0	0	0	0	0
ARHGAP11B	21.6501	19.0187	12.3311	23.1677	26.9499	21.1817
DNMT3L	0	0	0	0	0	0
POLR2K	362.354	391.024	523.599	557.129	413.951	592.078
UGT2B28	0	0	0	0	0	0
PABPC4L	0	0	0	0	0	0
TYR	0	0	0	0	0	0
APLN	0	0	0	0	0	0
CDC42BPA	20.5106	6.84672	6.63985	18.7548	10.78	3.02595
MEIG1	0	0	0	0	1.078	0
OR52D1	0	0	0	0	0	0
PDCD2L	58.1133	53.2523	73.9869	29.7871	33.4179	45.3893
GPR31	0	0	0	0	0	0
HIGD2A	1179.36	1252.95	1260.62	1163.9	965.886	1202.31
KRTAP1-5	0	0	0	0	0	0
KCNE4	0	0	0	0	0	0
SOCS5	268.916	324.839	335.787	388.335	253.329	336.889
FOXD4L1	0	0.760747	1.8971	0	6.46799	2.0173
SHC2	4.55791	4.56448	12.3311	6.61935	4.31199	6.0519
SDHAF4	59.2528	52.4915	77.7811	27.5806	45.2759	27.2336
C12ORF76	154.969	189.426	177.379	75.0193	54.9779	75.6488
CRX	1.13948	0.760747	0	3.30968	0	0
HIVEP1	796.494	1160.9	1090.83	548.303	851.618	752.453
PRAMEF5	0	0	0	0	0	0
OVOL2	0	0	0	0	0	0
ENSG00000287856	251.824	302.016	322.507	252.639	228.535	202.739
EFNB3	0	0	0	0	0	3.02595
TMEM190	0	0	0	0	0	0
DAP	962.858	957.78	1165.77	789.909	758.91	908.794
HNRNPCL2	1.13948	0	0	0	0	1.00865
DLEC1	94.5766	90.5289	70.1927	62.8839	77.6158	77.6661
MAS1L	0	0	0	0	0	0
FAM47B	0	0	0	0	0	0
COMMD3	255.243	171.929	218.166	252.639	223.145	175.505
CARNMT1	252.964	254.85	264.645	254.845	257.641	249.137
ANKRD22	2.27895	2.28224	1.8971	0	0	2.0173
CHAC2	14.8132	17.4972	22.7652	40.8193	23.7159	55.4758
PAK2	2018.01	2159.76	2752.69	2130.33	1909.13	1874.07
ZNF705G	1.13948	1.52149	0	0	3.23399	1.00865
OR6B3	0	0	0	0	0	0
ENSG00000289700	7.97634	15.2149	18.0224	23.1677	19.404	20.173
NENF	203.966	181.818	216.269	231.677	139.062	258.215
SAGE1	0	0	0	0	0	0
TCERG1L	4.55791	0	0	1.10323	3.23399	0
CCDC127	140.156	287.562	151.768	248.226	175.714	99.8564
SRGAP3	25.0685	34.9943	40.7876	39.7161	39.8859	34.2941
MYCT1	4.55791	1.52149	0	15.4452	1.078	4.0346
ATP2C2	0	0	0	0	0	0
CCDC141	132.179	178.015	270.337	121.355	189.728	394.382
KISS1	0	0	0	0	0	0
PPP1R37	358.935	375.809	240.932	253.742	241.471	219.886
C2ORF80	0	0	0	0	0	0
RFPL4A	0	0	0	0	0	0
ENSG00000286224	0	0	0	0	0	0
SPDYE15	0	0	0	0	0	0
ZSCAN5C	0	0	0	0	0	0
DEFB107B	0	0	0	0	0	0
AFM	0	0	0	0	0	0
LITAFD	0	0	0	0	3.23399	0
NKX2-4	0	0	0	0	0	0
XDH	0	0	0	1.10323	0	0
SLX4IP	139.016	110.308	101.495	189.755	235.003	112.969
TAF9B	206.245	276.912	270.337	269.187	232.847	295.535
GJA3	4.55791	6.84672	7.5884	11.0323	19.404	6.0519
INSM2	0	0	0	0	0	0
ALOX5AP	576.575	419.171	632.683	564.851	382.689	614.268
HEATR5B	1196.45	1325.98	1247.34	1664.77	1709.7	1720.76
CYP2A13	0	0	0	0	0	0
DTX1	372.609	189.426	267.491	219.542	181.104	242.076
ADGRE5	4758.45	3482.7	5328.95	7176.48	4725.94	7378.28
UBE4A	948.045	1019.4	940.961	1328.28	1754.98	1524.07
TGIF2-RAB5IF	202.827	124.762	203.938	310.006	222.067	370.175
ZNF853	195.99	244.96	142.282	87.1548	94.8638	102.882
SIDT1	879.676	699.887	770.222	712.684	638.175	659.658
COG1	455.791	515.025	417.362	627.735	675.904	543.663
ASCL2	87.7397	7.60747	6.63985	36.4064	1.078	1.00865
TMEM61	0	0	0	0	0	0
SPDYE3	0	0	0	0	0	0
DDX28	210.803	283.759	158.408	159.968	78.6938	112.969
ATP1A2	0	0	0	0	0	1.00865
DENND4B	2392.9	2205.4	2327.74	2106.06	2228.22	1914.42
PSG2	0	0	0	0	0	0
EPOP	27.3474	17.4972	52.1702	47.4387	85.1618	105.908
ZNF8	386.283	524.154	267.491	381.716	466.773	200.721
OR52J3	0	0	0	0	0	0
C2ORF66	0	1.52149	1.8971	5.51613	1.078	1.00865
ARL14	0	0	0	0	0	0
OR51A2	0	0	0	0	0	0
TMEM174	0	0	0	0	0	0
FOXN2	696.22	925.068	992.183	580.297	675.904	479.109
MARCHF3	47.858	85.2036	66.3985	33.0968	72.2258	63.545
XAGE3	0	0	0	0	0	0
DHX29	474.022	515.786	419.259	467.768	490.489	333.863
TUSC1	4.55791	2.28224	0	4.4129	0	0
NUBPL	96.8555	74.5532	84.4209	114.735	112.112	85.7353
TTC9	584.551	837.582	790.142	262.568	309.385	390.348
SYNJ2BP	597.086	901.485	758.84	601.258	739.506	725.22
VRTN	0	0	0	0	0	0
RLF	711.033	825.41	846.106	1901.96	1767.92	2002.17
TCEAL6	17.0921	6.84672	11.3826	14.3419	5.38999	10.0865
KCNG1	0	2.28224	0	0	0	1.00865
CCDC170	0	0.760747	0	0	0	0
OR2D3	0	0	0	0	0	0
ENSG00000267645	0	0	0	0	0	0
CEP19	46.7185	54.013	67.347	88.258	71.1478	68.5882
FAM90A18	0	0	0	0	0	0
LORICRIN	0	0	0	0	0	0
PDSS2	170.921	206.162	227.652	159.968	178.948	206.773
HIPK4	1.13948	0	0.94855	1.10323	0	0
MRPL23	391.98	425.257	515.063	310.006	347.115	490.204
TOR4A	79.7634	50.2093	35.0963	47.4387	54.9779	59.5104
EEF1AKMT1	30.7659	31.9514	22.7652	13.2387	14.014	16.1384
ZNF431	542.391	712.059	511.268	635.458	734.116	524.498
SPRR2G	0	0	0	0	0	0
FLT3	45.5791	3.04299	0.94855	30.8903	10.78	1.00865
CPO	0	0	0	0	0	0
CPLX3	0	5.32523	0	3.30968	5.38999	5.04325
MRPS26	300.822	338.532	290.256	236.09	240.393	212.825
EMILIN1	17.0921	4.56448	3.7942	5.51613	10.78	32.2768
DHX15	1273.93	1445.42	1436.1	2780.13	3063.67	2949.29
NID1	5.69738	0.760747	0	1.10323	6.46799	1.00865
PCDHGA5	0	0.760747	4.74275	1.10323	3.23399	2.0173
NHLH1	1.13948	1.52149	1.8971	4.4129	4.31199	0
MDC1	798.773	613.162	734.178	836.245	860.242	856.344
RBMXL2	0	0	0	0	1.078	0
RPA4	5.69738	0	2.84565	7.72258	14.014	7.06056
RPRM	0	0.760747	2.84565	0	0	2.0173
TRUB2	240.43	260.175	259.903	218.439	205.898	201.73
ZNF703	15.9527	7.60747	43.6333	56.2645	63.6019	63.545
SLC6A17	0	0	0	0	0	0
IFFO2	1619.2	1025.49	1224.58	1108.74	875.334	1278.97
OPN1MW	0	0	0	0	0	0
ST8SIA2	0	0	0	0	0	0
TNFAIP6	1.13948	0	0	0	1.078	0
FTMT	0	0	0	0	0	0
OR9A2	0	0	0	0	0	0
HASPIN	3.41843	4.56448	3.7942	5.51613	12.936	3.02595
DEFB1	0	0	0	0	0	0
SLITRK3	0	0	0	0	0	0
FUCA2	175.479	136.174	143.231	111.426	98.0978	103.891
DLG5	216.501	53.2523	36.9934	327.658	199.43	88.7613
C8ORF76	112.808	107.265	97.7006	107.013	94.8638	103.891
ENSG00000273291	0	0	0	0	0	0
ENSG00000284526	2.27895	2.28224	2.84565	2.20645	5.38999	2.0173
FEV	0	0	0	0	0	0
S100A8	56.9738	22.8224	26.5594	58.471	29.1059	31.2682
IRAK1BP1	100.274	92.0503	61.6557	69.5032	29.1059	29.2509
RIMS3	145.853	92.8111	102.443	115.839	85.1618	64.5536
UGT2B11	0	0	0	0	0	0
EBLN2	46.7185	41.0803	22.7652	95.9806	140.14	93.8045
NES	0	0	0	2.20645	0	4.0346
MNT	654.06	658.046	550.159	1350.35	1292.52	1181.13
SOX4	224.477	422.214	66.3985	270.29	320.165	66.5709
RRP1	296.264	274.63	226.703	419.226	475.397	329.829
ENSG00000285585	0	1.52149	0	0	2.156	0
WDR76	174.34	213.77	252.314	172.103	208.054	234.007
SLC25A33	105.971	136.934	180.224	212.923	245.783	299.569
SMCO3	0	0	0	0	0	0
AMH	4.55791	1.52149	1.8971	2.20645	7.54598	5.04325
FAM171B	1.13948	1.52149	0	2.20645	1.078	2.0173
CCDC92	820.423	642.831	724.692	639.871	492.645	537.611
MS4A12	0	0	0	0	0	0
DEPDC7	10.2553	8.36821	8.53695	15.4452	18.326	18.1557
CAT	764.589	658.046	790.142	465.561	478.631	473.057
ZNF697	0	0	0	0	0	2.0173
HCAR1	0	1.52149	0.94855	0	2.156	10.0865
P2RX6	3.41843	7.60747	15.1768	4.4129	4.31199	4.0346
STYXL2	0	0	0	0	0	0
RNF216	2011.18	2203.88	1915.12	1841.28	2919.22	1848.86
CATSPER3	2.27895	1.52149	5.6913	5.51613	3.23399	4.0346
SCD	111.669	73.7924	100.546	165.484	102.41	207.782
PASD1	0	0	0	0	0	0
NUP205	872.839	842.907	866.026	1181.55	1269.88	1162.97
MACROD1	60.3923	67.7065	51.2217	56.2645	42.0419	51.4412
NMT2	871.7	1147.21	754.097	591.329	652.189	473.057
RBBP9	161.806	227.463	200.144	258.155	139.062	172.479
RARRES1	0	0	0.94855	0	0	0
THAP2	90.0187	108.026	142.282	93.7742	91.6298	102.882
CDH22	0	0	0	0	0	1.00865
UTP3	590.249	625.334	512.217	867.135	676.982	611.242
COX16	232.453	243.439	278.874	154.452	134.75	156.341
C11ORF96	4.55791	3.04299	2.84565	1.10323	4.31199	2.0173
L1TD1	2.27895	0	0	0	1.078	0
CCDC71L	323.611	326.36	267.491	231.677	148.764	228.964
C9ORF78	3303.34	3012.56	3925.1	3365.94	2776.92	3472.78
C11ORF87	0	0	0	0	1.078	0
GNAZ	19.3711	7.60747	17.0739	13.2387	1.078	1.00865
ITGA2B	7.97634	3.04299	1.8971	9.92903	5.38999	7.06056
BMP2K	111.669	144.542	146.077	207.406	240.393	185.592
SMTNL1	0	0	0	0	0	0
TARP	1099.59	628.377	368.986	913.471	350.349	291.5
MAST3	1827.72	1402.06	1319.43	784.393	656.501	743.376
ZNF787	476.301	407.76	411.671	415.916	438.745	500.291
UBL4B	0	0	0	0	0	0
ENSG00000289258	0	0	0	0	0	0
INO80B-WBP1	0	0	0	0	0	0
LAG3	290.567	111.069	118.569	276.91	135.828	140.202
SLX4	210.803	244.96	218.166	233.884	264.109	222.912
ENSG00000260272	635.828	507.418	830.93	917.884	816.044	1306.2
NLGN2	284.869	337.772	270.337	266.981	335.257	298.561
PXT1	0	0	1.8971	2.20645	1.078	0
MUC19	0	0	0	0	0	0
TMEM38A	5.69738	9.12896	10.434	8.8258	2.156	3.02595
RELT	256.382	168.125	149.871	1374.62	1870.33	2008.22
PGAM1	1807.21	1385.32	1698.85	1738.68	1127.59	1703.61
BFSP2	4.55791	6.84672	6.63985	6.61935	6.46799	8.06921
UTP20	423.885	389.502	430.642	600.155	599.367	521.472
HNRNPA0	6651.12	6432.11	10119.1	8178.21	8650.93	12558.7
ZNF572	12.5342	33.4729	18.0224	9.92903	17.248	9.07786
LIPE	193.711	233.549	247.571	86.0516	105.644	130.116
TIMM22	242.709	223.66	202.99	127.974	105.644	115.995
OGDHL	0	0.760747	0	0	0	0
ENSG00000284691	598.225	747.814	651.654	325.452	461.383	430.694
SERPINA6	0	0	0	0	0	0
WDR36	287.148	322.557	387.008	617.806	641.409	668.735
ENSG00000286001	0	0	0	0	0	0
RGL3	0	0	0	0	0	0
KRTAP20-2	0	0	0	0	0	0
KRT2	23.929	28.1476	11.3826	20.9613	23.7159	8.06921
BAZ1B	2194.63	2023.59	2000.49	1650.43	1517.82	1379.83
KRTAP9-8	0	0	0	0	0	0
CLDN15	238.151	218.334	231.446	156.658	236.081	234.007
CHAF1B	56.9738	54.7738	48.376	112.529	113.19	90.7786
NAA20	322.472	335.489	377.523	269.187	218.834	224.929
PLPP7	0	3.04299	4.74275	0	1.078	1.00865
RS1	0	0	0	0	0	0
DSG3	1.13948	0.760747	0	0	0	0
PRPF38A	1095.04	1204.26	1208.45	2101.64	2479.39	2685.03
MSMP	0	0.760747	0	1.10323	0	0
MTOR	1242.03	1236.97	1147.75	1074.54	1127.59	1253.75
SLCO1B1	0	0	0	0	0	0
TMEM35A	1.13948	0	0	0	0	0
PDCD1LG2	3.41843	9.88971	10.434	4.4129	1.078	10.0865
OR6J1	0	0	0	0	0	0
NHLRC2	487.696	597.186	401.237	390.542	284.591	212.825
MED10	848.91	802.588	743.663	648.697	609.069	613.26
ACBD7	4.55791	5.32523	5.6913	5.51613	15.092	37.3201
ADCY8	0	0	0	0	0	0
PHETA2	21.6501	19.7794	10.434	12.1355	14.014	8.06921
ATP5PB	1269.38	1418.03	1582.18	1285.26	969.12	1257.79
SLC25A15	142.435	192.469	203.938	179.826	209.132	120.029
GPR25	31.9053	31.9514	30.3536	33.0968	16.17	24.2076
KANSL1L	102.553	130.848	104.34	101.497	125.048	129.107
ZNF540	69.5081	110.308	106.238	167.69	294.293	157.35
POLN	20.5106	21.3009	19.9195	19.8581	19.404	23.199
TMED2	1506.39	1661.47	1995.75	1596.37	1128.66	1579.55
CD180	6.83686	5.32523	7.5884	16.5484	3.23399	12.1038
CCNB1	22.7895	28.1476	30.3536	22.0645	14.014	30.2595
HOXD4	0	0	0	0	0	0
MRPS36	128.761	135.413	215.321	190.858	173.558	266.284
OR1E2	0	0	0	0	0	0
VEGFC	0	0	0	0	0	0
KLHL11	641.525	916.7	1013.05	537.271	361.129	429.685
KRTAP11-1	0	0	0	0	0	0
TAS2R1	0	0	0	0	0	0
LRRC55	0	0	0	0	0	0
OR52A5	0	0	0	0	0	0
HOXC13	0	0	0	0	0	0
SERTAD4	0	0	0	0	0	2.0173
RAB39B	256.382	314.949	358.552	501.968	325.555	449.858
KRTAP12-1	0	0	0	0	0	0
ARPC3	2858.95	2775.96	3286.72	2405.03	2265.95	2639.64
ENPEP	0	1.52149	0	0	0	0
TAS2R14	26.208	20.5402	18.0224	38.6129	49.5879	50.4325
NPAS2	66.0896	85.9644	157.459	84.9484	72.2258	133.142
NAIF1	226.756	282.237	347.169	187.548	169.246	339.915
FBXO30	176.619	191.708	202.041	193.064	100.254	138.185
GPANK1	286.009	305.82	385.111	260.361	275.967	494.239
NIPSNAP3A	105.971	119.437	125.209	93.7742	62.5239	84.7267
TMEM236	7.97634	2.28224	2.84565	7.72258	7.54598	1.00865
TBR1	0	0	0	1.10323	0	2.0173
KCTD12	170.921	188.665	102.443	157.761	135.828	111.96
TAF10	1182.78	1118.3	1382.99	1197	1230	1493.81
FAM237B	0	0	0	0	0	0
KIF21B	3760.27	3203.5	3500.15	4293.75	4285.04	3298.29
OR3A2	6.83686	3.04299	10.434	0	1.078	7.06056
KIN	241.569	222.138	176.43	168.794	202.664	126.081
FGF7	7.97634	9.88971	9.4855	0	0	8.06921
ENSG00000288706	0	0.760747	0	0	0	0
KIF18A	15.9527	19.7794	17.0739	27.5806	21.56	43.372
B3GALT4	125.342	116.394	82.5238	148.935	86.2398	107.926
ZNF598	864.863	722.709	662.088	699.445	813.888	648.562
OR4K13	0	0	0	0	0	0
KLHL6	971.974	1192.85	1174.3	783.29	962.652	989.486
SMIM42	0	0	0	0	0	0
KIF7	6.83686	6.84672	1.8971	5.51613	4.31199	6.0519
SARS1	1214.68	1024.73	1223.63	1347.04	1193.34	1400.01
KRT37	0	0	0	0	0	0
SDF2L1	428.443	283.759	307.33	315.522	199.43	280.405
SLC25A43	87.7397	85.9644	64.5014	99.2903	60.3679	40.346
CASP14	0	0	0	0	0	0
KRTAP21-1	0	0	0	0	0	0
ACCSL	0	0	0	0	0	0
NT5DC1	611.899	682.39	712.361	551.613	500.191	546.689
ZGLP1	34.1843	21.3009	13.2797	19.8581	15.092	8.06921
FGF9	37.6027	44.8841	35.0963	50.7484	58.2119	49.4239
KLHL35	18.2316	12.9327	3.7942	9.92903	8.62398	19.1644
MUC21	0	0	0	0	0	0
PRDX6	1265.96	1275.01	1422.82	1301.81	1347.5	1442.37
ENSG00000206549	2.27895	0	0	0	3.23399	0
RNF149	1288.75	1195.89	1335.56	2115.99	2450.29	1819.61
RAB22A	554.925	499.811	628.888	1006.14	816.044	825.076
CNNM1	10.2553	16.7364	4.74275	7.72258	9.70198	4.0346
HAND1	0	0	0	0	0	2.0173
CXCL2	3.41843	0.760747	2.84565	0	1.078	1.00865
PET117	96.8555	94.3326	82.5238	38.6129	43.1199	32.2768
TRIM39-RPP21	105.971	127.045	127.106	219.542	278.123	265.275
FAM187B	0	1.52149	0	0	1.078	0
SAV1	173.2	162.039	244.726	157.761	108.878	188.618
JARID2	858.026	831.496	725.641	1564.37	1643.95	1393.96
CEBPA	83.1818	32.7121	29.405	76.1226	26.9499	27.2336
ZNF740	780.541	966.148	821.444	836.245	1169.63	913.838
STMND1	0	0	0	0	0	0
B4GALNT4	13.6737	73.7924	14.2282	5.51613	94.8638	25.2163
ZKSCAN8P1	7.97634	11.4112	4.74275	1.10323	3.23399	2.0173
PKDCC	11.3948	6.08597	1.8971	2.20645	5.38999	1.00865
GCGR	0	0	0	0	0	0
GJB7	0	0	0	0	0	0
ZFP57	0	0	15.1768	0	0	13.1125
TRAF2	306.519	305.82	315.867	232.781	235.003	325.794
MAP1LC3C	0	0	0	1.10323	1.078	1.00865
TSNAX	481.999	537.087	444.87	412.606	459.227	318.734
TEN1-CDK3	0	0	0	0	0	0
IRGM	17.0921	15.9757	42.6847	23.1677	7.54598	39.3374
ENSG00000289281	0	0	0	0	0	0
MOGAT1	0	0	0	0	0	0
ENSG00000283563	0	0	0	0	0	0
CLDN34	0	0	0	0	0	0
CDC123	533.275	474.706	551.107	638.768	617.693	602.164
ARID3C	2.27895	4.56448	0	2.20645	1.078	1.00865
TMIE	29.6264	43.3626	42.6847	17.6516	30.1839	15.1298
NXF2B	0	0	0	0	0	0
SIRT4	20.5106	9.88971	8.53695	5.51613	4.31199	7.06056
SYCN	0	0	0	0	0	0
INTU	6.83686	0	0	5.51613	1.078	0
ZNF335	1174.8	995.817	762.634	1412.13	1559.86	1926.52
ANGPT4	0	0	0	0	0	0
C3ORF62	282.59	316.471	280.771	202.993	243.627	223.92
GPR45	1.13948	0	0	0	0	0
OTC	0	0	0	0	0	0
UBQLN2	1457.39	1532.9	2333.43	1468.39	1305.46	1848.86
TOMM6	481.999	489.16	622.249	434.671	334.179	436.746
ITIH6	0	0	0	0	0	0
HSD17B13	9.11581	8.36821	1.8971	7.72258	19.404	8.06921
CORT	0	1.52149	0.94855	0	0	0
GIMAP1	1850.51	3049.07	2746.05	1352.55	1894.04	1844.82
GPC6	0	1.52149	0	0	1.078	0
ZFP82	84.3213	133.891	107.186	66.1935	73.3038	63.545
H1-6	0	0	0	0	0	0
PDCL2	0	0.760747	0	0	0	0
OR4K3	0	0	0	0	0	0
DEFB121	0	0	0	0	0	0
ENSG00000271949	0	0	0	0	0	0
BEND5	28.4869	39.5588	39.8391	27.5806	26.9499	30.2595
BRD3	838.655	922.786	809.113	881.477	664.046	644.528
DIPK1C	0	0	0	0	0	0
CRIP3	7.97634	5.32523	2.84565	5.51613	3.23399	3.02595
AK4P3	7.97634	6.08597	2.84565	4.4129	4.31199	3.02595
ISY1-RAB43	1539.43	2150.63	1852.52	1503.7	1943.63	1765.14
DEFB129	0	0	0	0	0	0
CCDC194	4.55791	6.84672	1.8971	11.0323	12.936	7.06056
ZBTB48	356.656	270.826	258.006	269.187	330.945	279.396
SREK1IP1	537.833	634.463	633.631	700.548	584.275	645.536
OR7G2	0	0	0	0	0	0
PPP1R3A	0	0	0	0	0	0
FAM236A	0	0	0	0	0	0
CLEC2L	0	0	0.94855	0	1.078	0
GP5	128.761	230.506	114.775	38.6129	77.6158	53.4585
TTLL8	0	0	0	0	0	0
UGT1A5	0	0	0	0	0	0
FAM72D	1.13948	0.760747	0.94855	1.10323	0	0
CCR2	82.0423	98.8971	36.9934	54.0581	28.0279	19.1644
ENSG00000257184	1.13948	0.760747	0	1.10323	0	0
PRR12	2907.94	3009.51	2569.62	1456.26	1522.13	1601.74
GPR63	22.7895	15.2149	12.3311	26.4774	4.31199	10.0865
KRTAP19-2	0	0	0	0	0	0
PIGY	499.091	485.356	645.962	418.122	321.243	414.555
TAF4	603.923	572.081	534.034	351.929	364.363	315.708
TBX18	0	0	0.94855	0	0	0
SOX11	0	0	0	0	0	0
C1QTNF9B	0	0	0	0	0	0
ENSG00000273167	0	0	0	0	0	0
PGBD2	93.4371	99.6578	114.775	49.6451	40.9639	29.2509
NUDCD2	274.614	314.949	356.655	226.161	215.6	236.024
AGA	352.098	286.041	289.308	272.497	200.508	224.929
DNER	2.27895	0	1.8971	0	0	0
DDI1	0	0	0	0	0	0
ZFHX4	0	0	0	0	0	1.00865
WNT8B	3.41843	2.28224	0	3.30968	3.23399	0
OR52B2	0	0	0	0	0	0
SLC30A2	0	0	0	0	0	0
UGCG	613.038	639.027	973.212	538.374	837.604	1100.44
TRIM63	2.27895	0	1.8971	1.10323	0	0
SUSD1	340.703	156.714	115.723	298.974	100.254	101.874
DPP7	1688.7	1374.67	1608.74	1536.79	1747.43	1561.39
RNF115	781.681	739.446	787.296	954.29	806.342	771.618
MRPS14	202.827	251.807	238.086	247.123	187.572	206.773
BRINP3	0	0	0	0	0	0
GDF10	11.3948	3.80373	2.84565	1.10323	0	2.0173
CD248	169.782	193.23	101.495	511.897	348.193	144.237
GOLGA1	409.072	342.336	323.455	475.49	577.807	336.889
GLCE	67.2291	89.7681	64.5014	47.4387	49.5879	46.3979
EIF1AY	242.709	349.943	0	312.213	329.867	0
NTN1	2.27895	3.04299	0	7.72258	2.156	3.02595
POLR2A	3084.56	2763.03	2670.17	5121.17	4678.51	6198.16
TMC3	0	0	0	0	0	0
P3H3	34.1843	28.9084	35.0963	46.3355	47.4319	19.1644
EIF5A2	149.271	109.548	184.019	211.819	161.7	272.336
MORC1	0	0	0	0	0	0
E2F8	1.13948	6.84672	2.84565	6.61935	15.092	6.0519
IL36A	1.13948	3.04299	1.8971	0	4.31199	2.0173
GPATCH1	177.758	201.598	196.35	182.032	199.43	198.704
BUD13	166.364	125.523	229.549	195.271	175.714	231.99
TSPYL2	2476.08	1952.08	2048.87	5796.35	9635.14	7399.46
DIAPH2	365.772	211.488	277.925	401.574	264.109	338.907
ST6GALNAC5	0	0	2.84565	0	0	1.00865
COL7A1	9.11581	7.60747	6.63985	7.72258	16.17	4.0346
CPHXL	0	0	0	0	0	0
TAF11L6	0	0	0	0	0	0
FAM240A	0	0	0	0	0	0
ENSG00000287585	0	0	0	0	0	0
OR4F3	0	0	0	0	0	0
AMY1B	0	0	0	0	0	0
ZNF134	532.136	711.298	455.304	390.542	287.825	324.786
CPNE3	829.539	912.896	945.704	853.897	825.746	788.765
C5ORF34	11.3948	11.4112	21.8166	22.0645	16.17	24.2076
PAGE2	0	0	0.94855	0	0	0
ALOX12	0	0	1.8971	1.10323	1.078	0
KCNA7	0	0	0	0	0	0
OLFM4	0	0	0	0	0	0
ERAS	0	0	0	1.10323	0	0
H3C2	0	2.28224	0	2.20645	5.38999	0
ZNF891	333.867	456.448	331.992	513	541.155	846.258
ANXA7	1344.58	1272.73	1379.19	1518.04	1431.58	1359.66
AGAP4	76.3449	93.5718	71.1412	98.1871	175.714	110.952
VPS37C	61.5317	45.6448	71.1412	88.258	88.3958	106.917
ENSG00000282936	34.1843	41.8411	36.0449	17.6516	35.5739	36.3114
TRIM56	4037.17	3813.62	2710.01	3930.79	4540.53	3825.81
SOX14	0	0	0	0	0	0
HMCN1	4.55791	6.08597	2.84565	2.20645	2.156	3.02595
MEX3A	0	0.760747	0	4.4129	2.156	3.02595
KRT82	0	0	0	0	0	0
DMAC1	379.446	464.055	417.362	327.658	338.491	360.088
TNFAIP1	170.921	181.058	188.761	176.516	203.742	283.431
TDGF1	0	0	0	0	0	0
HTRA3	1.13948	0	0	2.20645	0	0
ENSG00000289760	0	0	0	0	0	0
NDUFA1	684.825	539.369	834.724	574.78	518.517	658.649
PGD	561.762	505.897	602.329	456.735	423.653	565.853
ORC3	218.78	285.28	287.411	219.542	269.499	260.232
STON1	27.3474	41.0803	21.8166	20.9613	43.1199	13.1125
HAAO	3.41843	0	0.94855	2.20645	1.078	0
NINJ1	349.819	321.796	338.632	548.303	358.973	603.173
PADI4	17.0921	42.6018	14.2282	14.3419	21.56	7.06056
IVNS1ABP	1358.26	1187.53	1354.53	3643.95	5512.88	5017.03
RAB32	7.97634	3.04299	1.8971	15.4452	4.31199	4.0346
POU4F2	0	0	0	0	0	0
ARHGEF5	240.43	238.874	190.658	263.671	332.023	280.405
PNLIPRP3	0	0	0	0	0	0
ENSG00000284299	13.6737	15.9757	10.434	17.6516	12.936	18.1557
TOX	425.025	305.059	275.079	414.813	341.725	279.396
MLNR	0	0	0	0	0	0
TPRN	128.761	141.499	125.209	88.258	102.41	89.7699
ENSG00000256349	111.669	86.7251	88.2151	73.9161	66.8358	69.5969
SELENOI	474.022	632.18	510.32	789.909	723.336	711.099
SMAD7	420.467	260.175	372.78	2396.21	1889.73	2902.9
GJB4	0	0	0	0	0	0
TOMM20	2577.5	3258.28	3595.95	2969.88	2707.93	3233.73
SAA2-SAA4	0	0	0	0	0	0
CHST7	93.4371	89.7681	104.34	126.871	64.6799	97.8391
CDC14C	4.55791	6.84672	3.7942	11.0323	1.078	5.04325
CCL3L1	36.4633	8.36821	8.53695	18.7548	17.248	25.2163
ZNF526	244.987	247.243	187.813	140.11	131.516	115.995
TSG101	292.845	267.022	316.816	642.077	571.339	550.723
LRRC14B	0	0.760747	1.8971	0	0	1.00865
NFKBIE	290.567	159.757	618.454	749.09	842.994	1683.44
ENG	169.782	87.4859	147.974	158.864	57.1339	73.6315
SCRT1	0	0	0	0	0	1.00865
NKX1-1	0	0	0	0	0	0
RHPN1	284.869	407.76	243.777	163.277	328.789	158.358
C22ORF39	421.606	508.179	562.49	504.174	448.447	504.325
SCGB1C1	0	0	0	0	0	0
ANKRD34C	2.27895	0	0	0	0	2.0173
RPAP2	535.554	726.513	524.548	449.013	468.929	348.993
SHISA3	0	0	0	2.20645	0	0
GHSR	0	0	0	0	0	0
CXORF51B	0	0	0	0	0	0
ARHGEF38	0	0	0	0	0	0
CD27	1640.85	2033.48	2550.65	770.051	828.98	1341.51
PGLS	608.48	651.96	564.387	572.574	565.949	563.836
CD5L	0	0	0	0	0	0
OR8J3	0	0	0	0	0	0
OR5K1	0	0	0	0	0	0
CELSR3	157.248	157.475	118.569	141.213	226.379	85.7353
PHLDA3	5.69738	2.28224	11.3826	2.20645	9.70198	8.06921
ZNF460	340.703	371.244	368.037	353.032	424.731	566.862
CEBPD	161.806	142.26	38.8905	191.961	169.246	77.6661
CYP39A1	0	0	0	0	0	0
IGSF23	0	0	0	0	0	0
HTR1D	0	0	0	0	0	0
WDR46	707.615	628.377	609.917	393.852	419.341	417.581
NMBR	0	0	0	0	0	0
IGLV9-49	0	0	0	0	0	0
C3ORF70	0	0	0	0	0	0
CFAP210	0	0	0	1.10323	0	2.0173
PTCD1	235.872	249.525	192.556	127.974	187.572	90.7786
HIGD2B	0	0.760747	0.94855	0	0	1.00865
PNMA2	2.27895	0	0.94855	0	0	2.0173
IPMK	162.945	219.095	279.822	358.548	287.825	371.183
MEGF9	666.594	626.855	847.055	400.471	253.329	380.261
WNT3A	0	0	0	0	0	0
ENSG00000268790	0	0	0	0	0	0
ENSG00000285253	113.948	123.241	105.289	86.0516	72.2258	81.7007
PDILT	0	0	0	0	0	0
CHMP1B	2330.23	2339.3	4838.55	4152.54	4538.37	6336.34
DCAF12L2	0	0	0	0	0	0
HSPA4	1023.25	1016.36	1159.13	1657.04	1471.47	1966.87
FAM220A	74.066	93.5718	122.363	75.0193	79.7718	69.5969
FAM174A	78.6239	48.6878	77.7811	80.5355	38.8079	45.3893
SLC4A1	0	0	0	0	1.078	2.0173
RPS27	49363.3	46605.6	65099.9	43753.9	38594.5	56452.2
GJA8	0	0	0	0	0	0
OR5I1	0	0	0	0	0	0
FOXO1	1938.25	2699.89	2286	2305.74	2699.31	1882.14
MUC6	0	0	0	0	0	0
BAIAP2L1	5.69738	21.3009	27.5079	14.3419	17.248	30.2595
NPM3	234.732	270.826	330.095	250.432	174.636	309.656
H1-1	0	0	0	0	0	0
GPR135	35.3238	19.0187	19.9195	25.3742	35.5739	28.2422
ZNF391	22.7895	74.5532	43.6333	20.9613	36.6519	13.1125
PPP1R13B	425.025	349.183	330.095	375.097	411.795	346.976
GDF2	0	0	0	0	0	0
GLMN	62.6712	67.7065	52.1702	139.006	131.516	96.8305
CCER2	11.3948	4.56448	0.94855	7.72258	8.62398	15.1298
COQ8A	328.169	366.68	271.285	426.948	598.289	399.426
ERV3-1	161.806	129.327	54.0673	139.006	103.488	73.6315
PMCH	0	1.52149	0.94855	0	2.156	3.02595
CCDC9	515.043	552.302	611.815	1204.72	1740.97	2186.75
MS4A6E	0	0	0	0	0	0
GABRG1	0	0	0	0	1.078	0
ALPG	0	0	0	0	0	0
TONSL	87.7397	95.0933	91.0608	77.2258	71.1478	52.4498
S100P	2.27895	3.80373	4.74275	6.61935	3.23399	2.0173
OR4C13	0	0	0	0	0	0
TMEM151A	1.13948	0	1.8971	1.10323	1.078	11.0952
WAPL	1492.71	1936.86	1785.17	1542.31	1551.24	1523.06
MAGEA1	0	0	0	0	0	0
ACKR2	3.41843	4.56448	0	2.20645	0	1.00865
ZNF230	42.1606	59.3382	60.7072	90.4645	43.1199	54.4671
KCNK1	1.13948	2.28224	0	3.30968	6.46799	0
DRGX	0	0	0	0	0	0
FRK	2.27895	1.52149	0	0	7.54598	0
HCFC2	190.293	196.273	245.674	325.452	303.995	230.981
CA6	3.41843	5.32523	19.9195	7.72258	7.54598	16.1384
C9ORF152	1.13948	0	0	0	0	0
TRUB1	169.782	209.966	235.24	150.039	145.53	142.22
SRY	0	0	0	0	0	0
GAS1	5.69738	10.6505	2.84565	2.20645	1.078	0
LRCH4	3123.31	3167.75	2483.3	1769.57	2600.13	1679.4
CSN2	0	0	0	0	0	0
GRIN3A	1.13948	3.04299	2.84565	0	0	5.04325
OR51S1	0	0	0	0	0	0
CAPZA3	0	0	0	0	0	0
FAM240B	1.13948	0	0	0	0	0
ZNF646	762.31	677.825	811.959	685.103	821.434	1144.82
LCE5A	0	0	0	0	0	0
ENSG00000285245	979.95	692.279	761.685	757.916	654.345	782.713
TMEM42	129.9	156.714	124.26	82.7419	85.1618	102.882
FMO2	0	0	0	0	0	0
CCDC3	0	1.52149	0	1.10323	3.23399	0
KRTDAP	0	0	0	0	0	0
ENTPD7	76.3449	85.9644	103.392	105.91	102.41	126.081
KCNK13	0	0	0	0	0	0
SPDYE14	0	0	0	0	0	0
HOOK3	944.626	1007.23	999.771	921.193	914.142	809.947
UPK3BL1	44.4396	67.7065	72.0898	30.8903	72.2258	72.6229
OR10P1	0	0	0	0	0	0
PLEKHO2	213.082	193.99	169.79	533.961	733.038	1218.45
TXNIP	67646.2	90170.5	45925.9	26395.8	31893.6	16720.4
NXPH2	0	0	0	0	0	0
HEPHL1	0	0	0	0	0	0
SSU72	2465.83	2904.53	3141.6	2418.27	2966.65	4038.64
MINAR2	0	0	0	0	0	0
OVCH1	0	0	0	0	0	0
AADACL4	0	0	0	0	0	0
DGKQ	917.279	857.361	760.737	449.013	499.113	493.23
C10ORF95	6.83686	3.04299	1.8971	5.51613	7.54598	5.04325
MATN1	14.8132	7.60747	11.3826	19.8581	31.2619	42.3633
NDUFA8	161.806	147.585	159.356	92.6709	64.6799	70.6056
NCF1	259.801	277.673	225.755	164.381	214.522	179.54
RBM11	28.4869	44.8841	51.2217	63.9871	60.3679	85.7353
LMNTD2	26.208	60.8597	63.5528	27.5806	76.5378	55.4758
ACTL9	0	0	0	0	0	0
PRAMEF18	0	0	0	0	0	0
TAS2R31	7.97634	3.80373	1.8971	8.8258	4.31199	11.0952
TAS2R13	1.13948	0	0	0	1.078	0
TAS2R19	3.41843	2.28224	5.6913	5.51613	1.078	3.02595
ARR3	0	0	0	0	0	0
ENSG00000276087	0	0	0	0	0	0
BCAS2	1155.43	925.068	2003.34	4162.47	4013.38	5660.55
IFNK	0	0	0	0	0	0
RDH12	0	0	0	0	0	0
GLIS2	3.41843	2.28224	0.94855	2.20645	0	0
GPR22	0	0	0	0	0	0
PHOX2B	0	0	0	1.10323	0	0
ABRA	0	0.760747	0	0	0	0
PDXP	80.9028	86.7251	90.1122	29.7871	45.2759	57.4931
EZR	5716.75	4453.41	4412.65	17934	14744.9	14230
CHAF1A	295.124	253.329	271.285	306.697	369.753	344.959
C12ORF60	6.83686	1.52149	7.5884	5.51613	2.156	9.07786
GALNT5	1.13948	0	0	0	0	0
ENSG00000256100	87.7397	85.9644	125.209	92.6709	81.9278	129.107
GNG8	5.69738	6.84672	2.84565	4.4129	2.156	4.0346
YEATS2	769.147	716.623	737.023	590.226	681.294	588.043
DEFB106B	0	0	0	0	0	0
POU4F3	6.83686	3.80373	0	2.20645	2.156	1.00865
CDCA2	11.3948	16.7364	8.53695	9.92903	12.936	16.1384
C17ORF114	1.13948	0	0.94855	0	1.078	0
RPP25	6.83686	20.5402	19.9195	12.1355	4.31199	10.0865
KLHL20	345.261	393.306	413.568	387.232	487.255	320.751
ZNF729	0	0	0	0	0	0
CLDN4	0	0.760747	1.8971	0	2.156	1.00865
BPIFB6	0	0	0	0	2.156	0
TRAPPC10	2729.05	2616.21	2604.72	2619.06	2632.47	2368.31
GPR33	0	0	0	0	0	0
ZNHIT1	479.72	462.534	610.866	382.819	332.023	479.109
CLCA2	0	0	0	0	0	0
CLCA4	0	0	0	0	0	0
LYL1	102.553	73.0317	63.5528	40.8193	49.5879	41.3547
NPPC	0	0	0	0	1.078	1.00865
AGRP	0	0	0	0	0	0
COG5	642.665	490.682	539.725	903.542	576.729	742.367
TPH2	0	0	0	0	0	0
DUSP16	1038.06	1794.6	2002.39	1950.5	2095.63	2637.62
ARL13A	0	0	0	0	0	0
PPP1R35	566.32	521.872	406.928	477.697	560.559	495.248
OTOR	0	0	0.94855	0	0	0
LINC02210-CRHR1	37.6027	55.5345	85.3695	39.7161	29.1059	91.7872
HNRNPCL1	18.2316	4.56448	6.63985	7.72258	9.70198	9.07786
H2BC1	0	0	0	0	0	0
MED4	615.317	644.352	812.907	850.587	775.08	828.102
ENSG00000288674	0	0	0	0	0	0
ENSG00000285837	18.2316	8.36821	11.3826	15.4452	5.38999	4.0346
HCG22	0	0	0	0	0	0
CT47A5	0	0	0	0	0	0
SPDYE18	10.2553	19.7794	17.0739	3.30968	22.6379	28.2422
BAG3	1011.86	841.386	995.029	1412.13	1949.02	2828.26
CCT6A	1082.5	1100.04	1332.71	1088.88	936.78	1093.38
OR5AR1	0	0	0	0	0	0
ZNF287	109.39	103.462	101.495	46.3355	101.332	55.4758
SLC22A13	2.27895	0.760747	0.94855	0	2.156	5.04325
CACNG1	0	0	0	0	0	0
MRPS31	342.982	324.078	336.735	109.219	156.31	173.488
FSBP	111.669	151.389	152.717	126.871	89.4738	101.874
OR7A10	0	0	0	0	0	0
BEST4	18.2316	10.6505	11.3826	17.6516	9.70198	17.1471
ZNF70	145.853	120.959	83.4724	77.2258	94.8638	62.5363
EREG	36.4633	6.84672	2.84565	7.72258	4.31199	3.02595
SPEGNB	0	0	0	0	0	1.00865
TJP3	154.969	180.297	225.755	123.561	197.274	220.895
MAPK15	0	0	0	0	0	0
KCTD3	68.3686	80.6391	50.2731	34.2	34.4959	23.199
IGFL1	0	0	0	0	0	0
ANXA3	1.13948	1.52149	0	1.10323	1.078	1.00865
ENSG00000289715	0	0	0	0	0	0
TMEM256-PLSCR3	0	0	0	0	0	0
S1PR4	1634.01	1918.6	1567	2018.9	1928.54	2009.23
CAPN6	0	0	0	0	0	1.00865
GARIN4	0	0	0	0	0	0
USP17L27	0	0	0	0	0	0
GCA	44.4396	68.4672	72.0898	76.1226	111.034	99.8564
TNNI3K	3.41843	12.1719	1.8971	3.30968	12.936	3.02595
GRK5	436.42	413.846	570.078	472.181	486.177	680.839
KCTD18	386.283	368.201	314.919	201.89	211.288	164.41
C3ORF56	0	0	0	0	0	0
ENSG00000269825	88.8792	182.579	131.848	84.9484	136.906	150.289
MRPS24	373.748	418.411	402.185	343.103	299.683	405.478
TSPAN1	0	0	0	0	0	0
SLC7A11	1.13948	1.52149	0.94855	2.20645	7.54598	3.02595
SULT2A1	0	0	0	0	0	0
KIAA1614	1.13948	3.80373	4.74275	3.30968	3.23399	4.0346
PRKCI	280.311	295.93	369.934	280.219	298.605	272.336
THRSP	0	0	0	0	0	0
CNGA4	1.13948	2.28224	0.94855	4.4129	5.38999	2.0173
CALHM2	247.266	137.695	161.253	141.213	45.2759	65.5623
LAD1	0	0.760747	0	0	0	0
CALHM3	0	0	0	0	0	0
ENSG00000272162	0	0	0	0	0	0
PLEKHO1	902.465	942.565	1026.33	1436.4	1681.68	2729.41
TFAP2D	0	0	0	0	0	0
THAP10	0	0.760747	0	2.20645	2.156	0
RAB41	0	0	0	0	0	0
ANXA13	0	0	0	0	0	0
OR52E2	0	0	0	0	0	0
ENSG00000288208	0	0	0	0	0	0
KRTAP7-1	0	0	0	0	0	0
KCNJ4	0	0	0	0	0	0
THAP11	926.394	1249.91	1033.92	597.948	481.865	510.377
RASL11A	9.11581	15.2149	20.8681	51.8516	67.9138	46.3979
LENEP	0	0	0	0	1.078	1.00865
HSD11B2	0	0	0	0	4.31199	0
KRTAP19-6	0	0	0	0	0	0
NUP62CL	4.55791	12.1719	8.53695	11.0323	5.38999	16.1384
ZNF440	93.4371	86.7251	109.083	130.181	158.466	119.021
RIOX1	337.285	368.962	338.632	405.987	266.265	358.071
SPDYE13	0	0	0	0	0	0
ENSG00000285329	0	0	0	0	0	0
CLCN1	0	0	0	0	0	0
MYORG	27.3474	9.88971	25.6108	22.0645	30.1839	41.3547
ACKR4	0	4.56448	0.94855	4.4129	4.31199	2.0173
CT47A8	0	0	0	0	0	0
CACNG8	0	0	0	0	0	1.00865
ST8SIA6	64.9502	34.2336	30.3536	68.4	18.326	24.2076
ENSG00000257921	0	0	0	0	0	0
KHDC1L	0	0.760747	0	0	0	0
TENT5B	0	0	0	1.10323	0	0
RAX	0	0	0	0	0	0
MRPL57	280.311	298.973	366.14	317.729	243.627	329.829
SEMA3A	2.27895	0	27.5079	3.30968	3.23399	37.3201
KL	2.27895	1.52149	1.8971	1.10323	2.156	1.00865
SLC22A7	0	0	0	0	0	0
RAD23B	1667.05	1673.64	2069.74	1989.12	1717.25	1836.75
CHST13	1.13948	0	3.7942	0	2.156	0
BEX1	4.55791	9.12896	9.4855	7.72258	32.3399	9.07786
SAA4	0	0	0	0	0	0
CCDC8	0	0	0.94855	0	0	0
MBD3L2B	0	0	0	0	0	0
IQANK1	1.13948	0.760747	2.84565	0	9.70198	1.00865
ARSF	0	0	0	0	0	0
SESN2	391.98	130.088	137.54	1521.35	344.959	737.324
SLC22A3	1.13948	2.28224	3.7942	1.10323	6.46799	3.02595
TYRP1	0	0	0	0	0	0
VGLL2	0	0	0	0	0	0
LANCL2	120.785	142.26	128.054	265.877	289.981	266.284
GLP1R	0	0	0	0	2.156	2.0173
CATIP	1.13948	0	0	0	0	0
GCM1	1.13948	1.52149	1.8971	1.10323	1.078	0
CCDC171	20.5106	21.3009	14.2282	19.8581	16.17	12.1038
TAF11L11	0	0	0	0	0	0
KPNA3	651.781	737.924	833.775	1052.48	955.106	946.114
TRIP11	821.563	903.767	828.084	329.864	339.569	345.967
ENSG00000257207	0	0	0	0	0	0
TEX15	0	0	0	0	0	0
ABHD16B	0	0.760747	5.6913	1.10323	3.23399	1.00865
ZNF735	0	0	0	0	0	0
ADGRD2	0	0	0	0	0	0
SCART1	137.877	135.413	62.6043	115.839	159.544	61.5277
ZC3H6	973.113	1257.51	1034.87	966.426	1235.39	877.526
CYP1A2	0	0	0	0	0	0
ENSG00000286098	94.5766	111.069	151.768	52.9548	61.4459	104.9
SPR	2.27895	0	0	0	1.078	0
PLEKHA3	484.278	576.646	561.541	496.451	510.971	432.711
CGB1	0	0	0	0	0	0
CGB5	0	0	0	0	0	0
XK	0	1.52149	2.84565	3.30968	5.38999	1.00865
SLC10A2	0	0	0	0	0	0
GEMIN5	194.85	226.703	272.234	185.342	186.494	214.843
CCDC146	258.661	161.278	100.546	274.703	143.374	93.8045
PRPF38B	2847.55	3291.75	2562.98	4001.4	4211.74	4227.26
DEFB115	0	0	0	0	0	0
MXD4	1742.26	1278.82	1142.05	1312.84	1356.12	1061.1
NUDT15	165.224	177.254	320.61	399.368	315.853	464.988
ENSG00000289346	548.088	516.547	360.449	371.787	437.667	334.872
MRPS17	82.0423	89.7681	69.2441	104.806	74.3818	84.7267
TIFAB	4.55791	1.52149	0	6.61935	1.078	0
ORM1	0	0	0	0	0	0
F8A3	295.124	281.476	204.887	139.006	108.878	96.8305
NIBAN1	1884.69	1011.79	1230.27	2138.05	1196.58	1307.21
OOSP2	0	0	0	0	0	0
ZXDB	712.173	868.012	811.01	714.89	596.133	525.507
SMARCC1	2014.59	2210.73	2073.53	1885.41	2036.34	2010.24
SCYGR2	0	0	0	0	0	0
MCTS1	399.956	506.657	422.105	300.077	420.419	284.44
REM2	104.832	119.437	98.6492	101.497	158.466	163.401
NPHS1	0	0	0	0	1.078	0
CT47B1	0	0	0	0	0	0
CDY2A	0	0	0	0	0	0
TEX54	0	0	0	0	0	0
OR10A7	0	0	0	0	0	0
RBMY1J	0	0	0	0	0	0
MLLT1	858.026	883.988	777.811	656.419	784.782	770.609
ENSG00000230707	0	0	0	0	1.078	0
ENSG00000286131	0	0	0	0	0	0
SLC16A2	9.11581	6.84672	2.84565	13.2387	1.078	5.04325
OR1D5	0	0	0	0	0	0
FAM25G	0	0	0	0	0	0
CCDC13	1.13948	0.760747	0	3.30968	3.23399	0
HMGB1P1	536.693	482.313	500.834	548.303	530.375	541.645
IL22RA1	0	0	1.8971	0	0	0
ENSG00000261459	0	0	0	0	0	0
FAM43B	0	0	0	0	0	0
ENSG00000285404	38.7422	43.3626	42.6847	44.129	43.1199	49.4239
TACR3	0	0	0	0	0	0
ENSG00000269403	0	0	0	0	0	0
OR13C7	0	0	0	0	0	0
METTL27	6.83686	26.6261	4.74275	8.8258	15.092	3.02595
ENSG00000255835	210.803	212.248	225.755	116.942	126.126	158.358
PHLDB3	180.037	209.205	245.674	180.929	286.747	310.664
CSTA	4.55791	1.52149	5.6913	3.30968	3.23399	6.0519
ARX	0	0	0	0	0	0
ARF5	1354.84	1230.13	1222.68	1227.89	1000.38	1176.09
LEP	0	0	0	0	0	0
DEFB130A	0	0	0	0	0	0
ENSG00000290147	0	0	0	0	0	0
OR6N2	0	0	0	0	0	0
OR2I1P	0	0	0	0	0	0
OR8B3	0	0	0	0	0	0
S100A16	0	0	0	0	0	0
TPPP	95.716	119.437	148.922	286.839	182.182	302.595
OR51B2	0	0	0	0	0	0
RLN2	7.97634	7.60747	5.6913	3.30968	3.23399	3.02595
ARL3	154.969	101.179	146.077	100.394	47.4319	58.5017
PANX3	0	0	0	0	0	0
PAGR1	331.588	401.674	276.028	254.845	312.619	280.405
KIR3DL3	1.13948	1.52149	0	0	3.23399	0
ZNF512B	892.21	1023.2	779.708	722.613	947.56	710.09
A3GALT2	0	0	0	0	4.31199	0
TMEM60	29.6264	41.0803	66.3985	71.7097	56.0559	81.7007
CWC22	458.07	429.822	489.452	659.729	622.005	644.528
PVALEF	0	0	0	0	0	0
ENSG00000264668	97.995	104.983	79.6782	86.0516	99.1758	69.5969
TP53I13	594.807	462.534	363.295	375.097	404.249	291.5
RAB10	576.575	628.377	682.956	558.232	389.157	563.836
KRTAP25-1	0	0	0	0	0	0
EIF4EBP1	63.8107	77.5962	73.0383	51.8516	35.5739	58.5017
SYCP2	82.0423	95.0933	30.3536	95.9806	142.296	34.2941
MAGEL2	0	0	0	0	0	0
TMEM63B	207.385	187.904	226.703	162.174	217.756	178.531
CHSY3	0	0	0	0	0	1.00865
KAAG1	0	0	0	0	0	0
OR5K2	0	0	0	0	0	0
AMFR	1178.22	1187.53	1382.04	1504.8	1226.76	1400.01
HES1	11.3948	6.84672	86.318	36.4064	131.516	187.609
ENSG00000285942	0	0	0	0	0	0
CT47A3	0	0	0	0	0	0
MAPK8IP2	7.97634	7.60747	7.5884	4.4129	11.858	8.06921
GDF3	0	0	0	0	0	0
ADCY9	690.523	271.587	301.639	634.355	279.201	337.898
SPINT4	0	0	0	0	0	0
PCDHB16	0	0	0	0	0	2.0173
GRIN2B	0	0	0	0	0	0
ENSG00000285602	0	0	0	0	0	0
LNX2	250.685	266.261	311.124	237.193	288.903	190.635
LMBRD2	215.361	308.102	229.549	273.6	336.335	298.561
BEND2	0	0	0	0	0	0
OR5M1	0	0	0	0	0	0
TOMM70	761.17	944.087	1027.28	825.213	833.292	663.692
SLC41A1	646.083	591.861	608.969	757.916	808.498	1040.93
PM20D1	17.0921	31.9514	12.3311	3.30968	32.3399	12.1038
FAM90A22	0	0	0	0	0	0
TCEA3	265.498	460.252	499.886	253.742	347.115	386.313
GJE1	0	0	0	0	0	0
RRS1	643.804	669.457	557.747	655.316	458.149	500.291
NEUROG2	0	0	0	0	0	1.00865
EPM2AIP1	1471.06	1742.87	2053.61	1912.99	1728.03	2402.61
SERTAD2	1334.33	1663.75	1706.44	680.69	683.45	1118.59
MAGEB18	0	0	0	0	0	0
DLX4	3.41843	4.56448	3.7942	8.8258	0	3.02595
ENSG00000269755	0	0	0	0	0	0
KRTAP4-2	0	0	0	0	0	0
ATP10B	0	0	0	0	0	0
DDTL	159.527	186.383	210.578	129.077	158.466	187.609
OR6C6	0	0	0	0	0	0
TP53TG5	0	0	0	0	0	2.0173
OR4N4C	0	0	0	0	0	0
ENSG00000141979	0	0	0	0	0	0
TMX1	410.212	445.037	493.246	354.135	333.101	436.746
ATOH8	2.27895	0	0.94855	0	0	2.0173
KRTAP1-1	0	0	0	0	0	0
GOLGA8O	5.69738	5.32523	5.6913	6.61935	12.936	3.02595
ZDHHC9	96.8555	114.873	133.746	77.2258	84.0838	136.168
GIPC2	5.69738	3.04299	1.8971	1.10323	1.078	5.04325
DDIT4L	1.13948	0.760747	4.74275	4.4129	0	2.0173
BHLHE41	1.13948	0.760747	2.84565	7.72258	2.156	1.00865
TMEM35B	202.827	152.149	296.896	153.348	103.488	170.462
TCHH	1.13948	0	1.8971	1.10323	0	0
LAGE3	199.408	217.574	335.787	142.316	169.246	279.396
FSIP2	1.13948	5.32523	8.53695	1.10323	2.156	13.1125
MINDY4B	0	0	0	0	0	0
CT47A1	0	0	0	0	0	0
DYNLT2	18.2316	19.7794	28.4565	17.6516	16.17	14.1211
AP5B1	935.51	878.662	826.187	469.974	448.447	596.113
TUBA3D	0	0	0	0	0	0
CD2AP	560.622	627.616	541.622	880.374	744.896	691.934
AADACL3	0	0	0	0	0	0
TBCC	752.055	778.244	1155.33	877.064	731.96	901.734
PDCD4	2613.96	3046.79	2875.05	5716.91	6265.32	5076.54
GAST	0	0	0	0	0	0
ARFGEF3	0	0	0	0	0	0
ZMYND19	159.527	219.856	138.488	99.2903	132.594	124.064
DYNC2I2	36.4633	37.2766	36.9934	52.9548	33.4179	37.3201
GPR137B	123.063	82.9214	93.9064	166.587	123.97	138.185
ENSG00000241690	0	0	0	0	0	0
MAGEF1	243.848	297.452	239.983	111.426	97.0198	94.8132
OR2T7	0	0	0	0	0	0
URB1	586.83	542.412	519.805	486.522	679.138	627.381
SYT11	739.52	333.968	380.368	923.4	427.965	724.211
OPN1SW	1.13948	0	0	0	0	0
METTL25	54.6949	72.2709	96.7521	72.8129	87.3178	75.6488
PLAGL2	643.804	541.652	592.844	840.658	575.651	623.346
HOXC10	0	0	0	0	0	0
SELENOO	463.767	372.766	316.816	513	645.721	370.175
OR7G3	0	0	0	0	0	0
MINDY4	10.2553	8.36821	5.6913	11.0323	7.54598	4.0346
WNT6	0	0.760747	0	1.10323	0	1.00865
SOST	0	0	0	0	0	0
FBXO39	2.27895	5.32523	1.8971	2.20645	1.078	2.0173
VSIR	3812.69	3888.94	2353.35	2216.38	2325.24	1504.91
GABRQ	0	0	0	0	0	0
DGKK	10.2553	0	0	4.4129	1.078	0
JCAD	0	0	0	0	0	1.00865
TFDP1	639.246	779.765	757.891	637.664	629.551	617.294
CT47A10	0	0	0	0	0	0
EIF3B	1690.98	1777.86	1630.56	1649.32	2076.22	1653.18
CHRM1	0	0	0	0	0	0
CEACAM6	4.55791	0	0	1.10323	0	0
OR2G3	0	0	0	0	0	0
YBX1	8695.35	9688.87	11519.2	10619.6	9443.26	12584.9
ANXA10	0	0	0	0	0	0
ZIC1	0	0	0	0	0	0
USP17L26	0	0	0	0	0	0
GSC	1.13948	3.80373	1.8971	2.20645	1.078	1.00865
DYNLT5	1.13948	0	0.94855	6.61935	1.078	0
WHAMM	1573.62	1268.16	1615.38	1447.43	1470.39	1909.38
CDC42EP5	0	0	0.94855	0	0	0
CLDN16	0	0	0	0	0	0
CLIC3	159.527	64.6635	36.0449	91.5677	31.2619	38.3287
PRAMEF20	0	0	0	0	0	0
KCNA10	0	0	0	0	0	0
ENSG00000283536	0	0	0	0	0	0
ENSG00000213204	0	0	0	0	0	0
OR5H2	0	0	0	0	0	0
TLN1	11736.6	7999.25	7951.69	8530.14	6249.15	7847.3
RSU1	1531.46	1322.94	1379.19	1264.3	962.652	1129.69
HSFX4	0	0	0	0	0	0
KIAA1549	4.55791	5.32523	1.8971	8.8258	0	1.00865
RNASE3	3.41843	0	0	0	0	3.02595
MMUT	142.435	149.867	139.437	223.955	225.301	231.99
EDDM3A	0	0	0	0	0	0
SERPINB10	2.27895	0	0	0	0	0
CCR1	7.97634	8.36821	5.6913	4.4129	9.70198	17.1471
CAMSAP3	6.83686	8.36821	17.0739	8.8258	8.62398	9.07786
HTR1F	10.2553	0.760747	0.94855	8.8258	5.38999	1.00865
TUG1	3452.61	4883.23	4143.27	3115.51	3667.35	4110.25
ZNF701	126.482	136.174	118.569	159.968	104.566	149.28
FRMD4B	319.053	199.316	164.099	636.561	617.693	698.995
C2ORF78	0	0	0	0	0	0
DDX43	19.3711	54.7738	11.3826	19.8581	71.1478	4.0346
IL27	0	0	0	0	0	0
PIP	0	0	0	0	0	0
PBDC1	303.101	241.917	366.14	597.948	391.313	483.144
CHST12	953.742	545.455	507.474	639.871	463.539	391.356
FLG	0	0	0	0	0	0
INSRR	0	0	0	2.20645	1.078	0
C19ORF81	3.41843	2.28224	0	1.10323	0	0
CENPVL1	0	0	0	0	0	0
IRS2	2111.45	2047.17	2477.61	2636.71	2799.56	3169.18
AKR7L	0	0	0	0	0	0
KRTAP13-4	0	0	0	0	0	0
DLL3	0	3.04299	1.8971	0	1.078	6.0519
CLPSL1	0	0	0	0	0	0
CREB3	260.94	232.788	244.726	266.981	178.948	274.353
TMEM154	337.285	379.613	419.259	347.516	376.221	408.504
GOLGA8J	1.13948	0	0	2.20645	0	3.02595
GRIN3B	1.13948	0	0	0	7.54598	2.0173
MAPRE1	1959.9	2057.06	2636.97	3807.23	3793.47	5662.57
LY6D	0	0	0	0	0	0
ING2	105.971	98.1363	154.614	131.284	83.0058	150.289
MN1	13.6737	10.6505	10.434	14.3419	11.858	8.06921
KCNA4	0	0	0	0	0	0
PLCD3	25.0685	13.6934	25.6108	18.7548	20.482	17.1471
SPDYE11	0	0	0	0	0	0
UTP14C	146.992	152.149	137.54	127.974	98.0978	114.986
PEX12	77.4844	98.8971	173.585	161.071	135.828	101.874
MTPAP	340.703	489.921	349.066	295.664	333.101	289.483
MSH5-SAPCD1	0	0	0	0	0	0
BMP15	0	0	0	0	0	0
MZT2A	741.799	898.442	815.753	761.226	807.42	861.388
SCYGR3	0	0	0	0	0	0
H4C5	34.1843	28.9084	34.1478	15.4452	23.7159	31.2682
PRM1	0	0	0	0	0	0
MRPS15	422.746	397.871	508.423	312.213	271.655	396.4
CHST3	0	2.28224	0	1.10323	0	0
DPM2	243.848	190.947	212.475	121.355	163.856	206.773
BRWD3	700.778	674.782	754.097	1026	1078	922.915
STPG2	1.13948	2.28224	2.84565	1.10323	0	0
RGPD4	35.3238	44.1233	47.4275	92.6709	87.3178	86.744
TRIL	1.13948	0	2.84565	0	0	0
ACTL7B	0	3.04299	0	0	0	1.00865
HSD17B8	213.082	171.929	191.607	130.181	147.686	173.488
FOXH1	1.13948	0.760747	1.8971	0	0	0
TMEM252	0	0	0	0	0	0
FAM117B	774.844	1318.37	1806.04	1276.43	1582.5	1246.69
TAAR5	0	0	0	0	0	0
CTRL	72.9265	60.8597	50.2731	92.6709	112.112	68.5882
DNAJC30	206.245	245.721	201.093	125.768	121.814	153.315
MIDN	1941.67	1255.99	3494.46	6870.89	10105.1	11114.3
CHST1	0	0.760747	0	0	0	0
HTR1B	0	0	0	0	0	0
STX12	258.661	317.231	343.375	466.664	523.907	413.547
NECTIN4	0	0	0	1.10323	0	0
BRINP2	0	0	0	0	0	0
TAS2R8	0	0	0	0	0	0
GDF6	0	0	0	2.20645	0	3.02595
PRR22	17.0921	44.8841	13.2797	12.1355	42.0419	15.1298
SLC10A5	4.55791	3.80373	0	1.10323	1.078	0
NPB	1.13948	2.28224	3.7942	3.30968	5.38999	3.02595
ENSG00000288678	0	0	0	0	0	0
TPSG1	0	0	0	0	0	0
TNN	0	0	0	0	0	0
KRT19	0	0.760747	0	0	1.078	1.00865
CLC	3.41843	1.52149	5.6913	1.10323	0	5.04325
SERPINE1	2.27895	0	2.84565	3.30968	8.62398	6.0519
ENSG00000255432	48.9975	52.4915	67.347	55.1613	67.9138	67.5796
LENG9	80.9028	87.4859	84.4209	62.8839	94.8638	69.5969
NKX3-2	0	0	0	0	0	0
SLC35G5	4.55791	2.28224	2.84565	3.30968	5.38999	2.0173
KLHL17	132.179	107.265	107.186	109.219	136.906	82.7094
RP2	176.619	168.886	157.459	251.535	147.686	255.189
SUSD5	0	0	0	0	0	0
TTLL4	201.687	136.934	175.482	196.374	150.92	217.869
PCDHAC1	0	0	0	0	0	0
ZNF808	275.753	336.25	263.697	145.626	166.012	205.765
HSFX3	0	0	0	0	0	0
MC5R	0	0	0	0	0	0
C11ORF42	0	0	0	0	0	0
ADRA1B	0	0	0	0	0	0
ZNF282	497.951	447.319	296.896	385.026	366.519	325.794
NRIP2	0	0	0	0	0	0
CYS1	0	0	0	0	0	0
GDF11	499.091	425.257	573.873	361.858	360.051	550.723
PRPH	3.41843	0.760747	0	0	0	2.0173
WFDC9	0	0	0	0	0	0
DCHS1	734.962	906.049	765.48	536.168	587.509	574.931
ENSG00000260643	9.11581	6.84672	9.4855	8.8258	8.62398	6.0519
MAB21L2	0	0	0	0	0	0
DDX18	1387.88	1659.95	1456.02	3112.2	3652.26	3940.8
FAM90A17	0	0	0	0	0	0
PNPLA2	1753.65	1977.94	1648.58	1605.19	2421.18	1879.12
NCKAP5L	206.245	295.17	224.806	225.058	286.747	269.31
CHMP5	284.869	330.925	399.339	302.284	327.711	416.573
OR1B1	0	0	0	0	0	1.00865
ZBP1	597.086	308.863	278.874	475.49	319.087	303.604
GRIP1	13.6737	17.4972	15.1768	12.1355	15.092	11.0952
RPS4X	28885.7	32172	60198.8	29852.2	25192.8	51107.3
ATP5MGL	4.55791	1.52149	2.84565	0	1.078	5.04325
C11ORF94	1.13948	0	0	0	0	0
SPDYC	0	0	0	0	0	0
MAMDC2	5.69738	0.760747	0	6.61935	2.156	0
GTF2F1	1743.4	1593.76	2022.31	2005.66	1696.77	2422.78
OR1E1	0	0	0	0	0	0
PRRX2	0	0	0	0	0	0
ENSG00000288708	0	0	0	0	0	0
ATP4A	0	0	0	0	0	0
OR52M1	0	0	0	0	0	0
DUSP8	876.257	316.471	1006.41	4642.37	4372.36	6841.68
EPHA1	280.311	359.072	387.957	152.245	182.182	227.955
PLA2G2E	0	0	0	0	0	0
SOX21	0	0	0	0	0	0
MRGBP	194.85	223.66	194.453	196.374	189.728	172.479
CAPZA1	1333.19	1320.66	1116.44	3770.82	3840.91	2873.65
MRPS6	317.914	327.882	337.684	238.297	280.279	303.604
RHOV	0	0	2.84565	0	3.23399	1.00865
NIPSNAP1	842.073	714.341	686.75	465.561	430.121	537.611
PIK3CA	789.657	1053.63	1069.96	1856.73	1792.71	1566.43
GRAMD2A	0	0	0	0	0	0
CSNKA2IP	0	0	0	0	0	0
OR51V1	0	0	0	0	0	0
ENSG00000286264	390.84	276.912	277.925	328.761	347.115	531.559
ARL11	10.2553	19.7794	5.6913	5.51613	8.62398	5.04325
CDY2B	0	0	0	0	0	0
ZSCAN22	48.9975	37.2766	33.1992	86.0516	32.3399	68.5882
GAL	0	0	0	0	0	0
TTC4	145.853	138.456	146.077	98.1871	90.5518	91.7872
POLD3	169.782	189.426	223.858	148.935	144.452	151.298
PIPOX	5.69738	10.6505	0.94855	7.72258	8.62398	3.02595
P3R3URF	0	0	0	0	0	0
CXORF58	0	0	0.94855	0	0	0
CABP5	0	0	0	0	0	0
FABP2	0	0	0	0	0	1.00865
CCNA2	31.9053	50.2093	23.7137	27.5806	38.8079	15.1298
KRTAP10-8	0	0	0	0	0	0
ZBTB5	591.388	532.523	649.757	1194.79	1172.86	1450.44
SPATA48	0	0	0	0	0	0
DIP2B	876.257	1418.79	1732.05	1467.29	2301.52	2163.56
MBOAT1	405.654	179.536	165.048	451.219	268.421	269.31
PPP3CC	1152.01	1176.11	1328.92	1002.83	889.348	1023.78
MMP12	0	0	0	0	0	0
TDRD9	20.5106	6.84672	0.94855	18.7548	9.70198	4.0346
BATF3	11.3948	3.80373	4.74275	13.2387	3.23399	4.0346
NUPR2	1.13948	7.60747	7.5884	1.10323	0	8.06921
GAS2L2	5.69738	3.80373	0.94855	6.61935	11.858	1.00865
HOXC8	0	0	0	0	0	0
ATOH7	0	0	0	0	1.078	0
TBPL2	0	0	0	0	0	0
MRPL15	112.808	104.983	101.495	90.4645	90.5518	88.7613
ENSG00000197991	0	0	0	0	0	0
CHD1	1924.58	2060.86	1829.75	5787.52	5726.32	5305.5
GINS2	25.0685	26.6261	15.1768	28.6839	25.8719	14.1211
FNTB	55.8344	46.4055	58.8101	68.4	100.254	62.5363
APMAP	1626.03	849.754	984.595	1266.5	778.314	835.163
ZNF878	0	0	0	0	0	0
H4C3	26.208	13.6934	22.7652	22.0645	29.1059	18.1557
UBXN10	55.8344	15.9757	23.7137	39.7161	33.4179	47.4066
RNF5	370.33	387.22	436.333	364.064	302.917	410.521
MPC1L	0	0	0	0	0	0
OOSP3	0	0	0	0	0	0
CDK5R1	585.691	839.864	344.324	247.123	217.756	215.851
BNIP5	0	0	0	0	0	2.0173
ENSG00000285133	1.13948	0	0	1.10323	1.078	0
LCT	0	0	2.84565	4.4129	0	1.00865
CST7	2270.98	713.58	692.441	2360.9	762.144	757.497
ZNF425	18.2316	26.6261	32.2507	9.92903	6.46799	19.1644
DNAJB9	1259.12	1436.29	2391.29	2271.54	1773.31	2183.73
FBXO40	0	0	0	0	0	0
ENSG00000273217	557.204	814.76	832.827	682.897	998.226	973.348
TEX37	0	0	0	0	0	0
UNCX	0	0	0	0	0	0
DEFB114	0	0	0	0	0	0
SOD3	0	0	0	0	0	0
C6ORF58	0	0	0	0	0	0
ENOX1	2.27895	0	0.94855	2.20645	1.078	0
HOXA11	0	0	0	0	0	1.00865
TMEM247	0	0	0	0	0	0
TCF15	0	0	0	0	0	0
CNPY3	1182.78	1131.23	1275.8	962.013	896.894	1079.26
KRTAP4-12	0	1.52149	0	0	0	0
IFNA7	0	0	0	0	0	0
ENSG00000286007	0	0	0	0	0	0
TAF11L2	0	0	0	0	0	0
NAT8L	2.27895	7.60747	0	0	6.46799	1.00865
GNG10	208.524	209.205	220.064	145.626	149.842	161.384
DNAJC25-GNG10	124.203	153.671	165.048	98.1871	123.97	103.891
PAQR7	101.413	99.6578	47.4275	84.9484	108.878	61.5277
LRRC3C	0	0	0	0	0	6.0519
TMEM119	46.7185	50.97	25.6108	60.6774	42.0419	40.346
MC2R	0	0	0	0	0	0
OR6X1	0	0	0	0	0	0
ZAR1	0	0	0	0	0	2.0173
GMCL2	2.27895	3.04299	7.5884	4.4129	6.46799	4.0346
DDX51	544.67	582.732	459.098	519.619	728.726	511.386
ARHGAP23	10.2553	9.12896	2.84565	13.2387	4.31199	3.02595
HERPUD2	1852.79	1414.23	1672.29	1999.04	1694.61	2255.34
KCNE5	4.55791	0.760747	1.8971	3.30968	0	0
CMA1	0	0	0	0	0	0
PNMA8B	13.6737	12.9327	7.5884	9.92903	14.014	3.02595
OLIG3	0	0	0	0	0	0
CCDC96	113.948	120.959	170.739	67.2968	52.8219	91.7872
CORO7-PAM16	1137.2	1055.92	1054.79	1193.69	1627.78	1514.99
ENSG00000260836	7620.82	7618.12	7384.46	6984.52	5710.15	6594.56
TMEM86A	31.9053	42.6018	28.4565	63.9871	50.6659	124.064
HAPLN4	0	0	0	0	0	0
H2BC21	369.19	403.956	591.895	268.084	208.054	418.59
BOLA1	62.6712	114.112	86.318	28.6839	35.5739	34.2941
H2BC12L	50.137	68.4672	196.35	62.8839	59.2899	232.998
CTAGE8	6.83686	6.08597	6.63985	5.51613	8.62398	4.0346
RAC3	6.83686	7.60747	11.3826	14.3419	16.17	9.07786
CCL11	0	0	0	0	0	0
IRX1	0	0	0	0	0	3.02595
DBX2	3.41843	0	0	0	0	0
PTF1A	0	0	0	0	0	0
XPOT	1269.38	1495.63	1818.37	1149.56	1132.98	1248.71
EPHB3	0	3.80373	2.84565	7.72258	1.078	12.1038
CHKB	860.305	806.391	602.329	576.987	755.676	478.1
ENSG00000256514	195.99	215.291	229.549	164.381	161.7	183.574
ENSG00000259529	0	0	0	0	0	0
PLEKHD1	4.55791	7.60747	2.84565	8.8258	18.326	1.00865
WNT11	9.11581	6.08597	3.7942	7.72258	12.936	2.0173
THSD8	0	0	0	0	0	0
RTL3	0	0	0	0	0	0
RAD51AP2	0	0	0	0	0	0
CYB5R1	313.356	346.9	348.118	236.09	239.315	294.526
TMEM183A	989.066	1062	1291.92	981.871	1026.25	1185.16
MBOAT4	0	0.760747	2.84565	1.10323	0	6.0519
PSMB4	1335.47	1396.73	1682.73	1724.34	1626.7	1823.64
GTPBP6	1128.08	1207.3	1353.58	882.58	1293.6	1403.03
ADAMTS14	0	0	0	1.10323	4.31199	1.00865
CCDC97	700.778	765.311	715.207	530.651	600.445	658.649
ENSG00000276418	0	0	0	0	0	0
GXYLT2	1.13948	0	0.94855	0	1.078	0
CCDC195	0	0	0	0	0	0
TNFRSF21	9.11581	1.52149	1.8971	16.5484	2.156	6.0519
ZNF516	328.169	481.553	254.211	338.69	589.665	285.448
CDK12	1730.86	1632.56	1927.45	2565	2560.24	2924.08
CADM3	1.13948	0	0	0	0	1.00865
SH3BGRL2	34.1843	103.462	51.2217	52.9548	64.6799	37.3201
RTL8C	215.361	178.015	203.938	153.348	166.012	165.419
CHDH	23.929	12.1719	18.971	2.20645	3.23399	14.1211
ZC3H7B	1703.52	1481.93	1419.03	1449.64	1597.59	1344.53
QPCT	4.55791	2.28224	1.8971	6.61935	5.38999	5.04325
ARHGAP1	1118.97	1093.95	882.151	1092.19	1128.66	1016.72
ENSG00000267314	0	0	0	0	0	0
ULBP1	0	0	0.94855	1.10323	2.156	7.06056
ASPRV1	20.5106	33.4729	28.4565	22.0645	33.4179	23.199
IRF2BP2	4479.28	4817.05	3456.52	4999.82	4366.97	4789.07
CCDC188	1.13948	0.760747	0	1.10323	0	0
RCOR2	4.55791	0.760747	0	0	1.078	0
IL27RA	1695.54	1650.06	1952.12	2331.12	2312.3	2762.69
MSTN	1.13948	5.32523	4.74275	0	2.156	3.02595
E2F1	39.8817	44.8841	30.3536	34.2	30.1839	50.4325
SSU72P4	0	0	0	0	0	0
KCNK3	0	0	0	0	0	0
ENSG00000285932	0	0	0	0	0	0
SPINK8	0	0	0	0	0	0
ZSCAN5B	1.13948	1.52149	1.8971	0	1.078	1.00865
MRPL50	180.037	200.837	471.429	765.639	612.303	820.033
ENSG00000286022	0	0	0	0	0	0
LEMD3	860.305	950.173	1052.89	1050.27	998.226	1117.58
DPPA3	0	0.760747	0	0	0	0
ENSG00000284779	0	0	0	0	0	2.0173
PTGER4	1276.21	1489.54	1859.16	5718.02	4703.3	5906.66
RANBP6	919.558	1231.65	1161.97	858.309	702.854	786.748
SLC7A6OS	628.991	639.788	517.908	500.864	582.119	514.412
OR8G1	0	0	0	0	0	0
CD1B	0	0	0	0	0	0
MFSD6	803.331	738.685	1203.71	1279.74	841.916	1038.91
SFRP4	0	0	0	0	0	0
SMU1	813.586	882.466	867.923	1402.2	1542.61	1488.77
ITIH5	0	0	0	0	0	0
C12ORF71	0	0	0	0	0	0
ENSG00000262660	103.692	114.873	126.157	134.594	161.7	216.86
MIER2	166.364	179.536	166.945	147.832	155.232	160.375
TNFRSF9	37.6027	20.5402	30.3536	90.4645	39.8859	85.7353
OR10AD1	0	0	0	0	0	0
KRT3	0	0	0	0	0	0
OR2A5	0	0	0	1.10323	0	0
RRH	1.13948	0	0.94855	1.10323	3.23399	0
DNAH17	2.27895	6.84672	0	2.20645	4.31199	5.04325
RTEL1-TNFRSF6B	0	0	0	0	0	0
TFF3	0	0	0	0	0	0
PROKR1	1.13948	0	0	0	0	0
ENSG00000249773	22.7895	28.9084	24.6623	30.8903	25.8719	31.2682
CPOX	293.985	297.452	312.073	276.91	300.761	252.163
ENSG00000277535	0	0	0	0	0	0
GALR3	0	0	0.94855	0	1.078	0
ZNF862	1528.04	1586.16	1292.87	959.806	1156.69	1062.11
RAB40AL	1.13948	0.760747	0	0	0	0
PARVA	27.3474	12.9327	15.1768	18.7548	18.326	10.0865
ZC3HAV1L	6.83686	6.08597	8.53695	4.4129	5.38999	2.0173
TMEM140	159.527	130.088	265.594	332.071	301.839	543.663
PLPBP	405.654	545.455	540.673	417.019	393.469	418.59
USP17L3	0	0	0	0	0	0
HRH2	184.595	235.071	325.353	45.2322	66.8358	112.969
ZKSCAN4	108.25	107.265	73.0383	52.9548	30.1839	19.1644
SLC15A1	0	0	0	0	0	0
EIF2S2	1256.84	1369.34	1529.06	1694.55	1572.8	1824.65
APEX2	227.895	190.947	229.549	242.71	265.187	340.924
P2RY13	1.13948	0.760747	0.94855	5.51613	0	0
ALPK2	11.3948	7.60747	2.84565	6.61935	15.092	6.0519
PRPF6	2103.47	2127.81	1825.01	2437.03	2442.74	2524.65
VN1R1	4.55791	4.56448	3.7942	3.30968	2.156	4.0346
ENPP4	336.146	228.985	205.835	404.884	184.338	204.756
PIERCE2	0	0.760747	1.8971	1.10323	0	1.00865
MC3R	0	0	0	0	0	0
PCSK4	19.3711	8.36821	17.0739	14.3419	21.56	14.1211
SAGSIN1	74.066	93.5718	122.363	75.0193	79.7718	69.5969
KRT26	0	0	0	0	0	0
CD300LD	0	0.760747	0	0	1.078	0
TSR3	663.175	616.205	743.663	482.11	410.717	506.343
RNF223	0	0	0	0	0	1.00865
TIGD2	46.7185	76.0747	82.5238	57.3677	45.2759	61.5277
CPA2	0	1.52149	0	0	0	0
PSMD3	935.51	862.687	772.119	942.155	1012.24	981.417
GPR88	1.13948	0.760747	3.7942	0	8.62398	3.02595
DHTKD1	240.43	221.377	288.359	155.555	181.104	193.661
GOLGA6L1	0	0	0	0	0	0
PSMB1	1015.27	981.363	1060.48	997.316	923.844	1008.65
NEUROG3	1.13948	2.28224	0	1.10323	0	0
SRGN	4420.03	3093.2	5074.74	13610.5	11142.2	14409.6
FMR1NB	0	0	0	0	0	0
PEDS1-UBE2V1	1052.88	1118.3	1203.71	1064.61	986.368	1047.99
SOX17	0	0	0	0	0	0
RNF112	6.83686	5.32523	4.74275	2.20645	3.23399	2.0173
INHBC	2.27895	3.80373	5.6913	5.51613	2.156	8.06921
CDC34	333.867	312.667	392.7	407.09	342.803	598.13
FABP7	0	0	0	0	0	0
H2BC7	4.55791	5.32523	8.53695	1.10323	7.54598	6.0519
OR1L8	2.27895	1.52149	0.94855	0	1.078	1.00865
SULT1B1	388.562	635.984	629.837	362.961	480.787	406.486
NDUFAF8	129.9	141.499	156.511	99.2903	93.7858	144.237
OR2M7	0	0	0	0	0	0
FAM229B	14.8132	25.1046	30.3536	18.7548	20.482	21.1817
TAAR6	0	0	0	0	0	0
TFB1M	139.016	160.518	111.929	147.832	143.374	103.891
CLDN20	0	0	0	0	0	0
H2AC17	4.55791	7.60747	8.53695	2.20645	4.31199	8.06921
OR6K2	0	0	0	0	0	0
WIF1	0	0	0	0	0	0
RFPL4AL1	0	0	0	0	0	0
FBXL3	1311.54	1672.88	2058.35	2584.86	2229.3	2888.78
KAT2B	2090.94	1611.26	1944.53	2095.03	1338.87	1693.52
ENSG00000284209	0	0	0	0	0	0
OR1I1	0	0	0	0	0	0
LRFN2	36.4633	2.28224	28.4565	30.8903	0	16.1384
TMEM170B	115.087	135.413	79.6782	87.1548	70.0698	47.4066
PPIAL4C	1.13948	0	0	0	0	0
PCK1	0	0	0	1.10323	0	0
SLC2A6	42.1606	36.5158	32.2507	40.8193	36.6519	42.3633
DMRTA1	1.13948	0.760747	0.94855	1.10323	0	0
TRIM65	487.696	507.418	498.937	401.574	433.355	379.253
CBX8	44.4396	19.7794	49.3246	110.323	71.1478	119.021
FOXL3	0	0	0	0	0	0
CABLES2	146.992	126.284	82.5238	142.316	136.906	102.882
PKD1L3	0	0	0	0	1.078	1.00865
PARS2	20.5106	18.2579	5.6913	5.51613	2.156	1.00865
LEXM	23.929	2.28224	0	8.8258	5.38999	0
TTC22	231.314	165.843	127.106	116.942	95.9418	79.6834
FAM237A	0	0	0	0	0	0
GCC1	1235.19	1093.95	2077.32	2027.73	2228.22	2710.24
ZNF518B	369.19	594.143	533.085	421.432	526.063	446.832
MARS2	213.082	273.108	194.453	172.103	122.892	146.254
OVCA2	223.337	241.917	266.542	278.013	297.527	426.659
UBE2M	680.268	659.567	698.133	539.477	436.589	511.386
COL9A2	50.137	49.4485	25.6108	70.6064	53.8999	47.4066
MAOB	0	0	0	0	0	0
TEX45	0	0	0.94855	0	2.156	0
RAB21	957.16	1171.55	1186.64	2898.17	3167.16	3227.68
REP15	0	0	0	0	0	0
GK2	0	0	0	0	0	0
LAIR2	139.016	13.6934	33.1992	97.0838	8.62398	31.2682
COX4I2	0	0	0	0	0	0
PFN4	2.27895	0	0.94855	0	2.156	0
SCML4	1005.02	1242.3	948.55	1110.95	1622.39	1310.24
STBD1	10.2553	6.84672	3.7942	4.4129	1.078	1.00865
GALNT18	0	0.760747	0.94855	1.10323	0	0
DHRSX	84.3213	108.787	96.7521	79.4322	62.5239	88.7613
SESTD1	35.3238	48.6878	73.9869	44.129	42.0419	58.5017
HACD4	592.528	836.821	760.737	517.413	578.885	498.273
USP17L21	0	0	0	0	0	0
ENSG00000289764	0	0	0	0	0	0
CH25H	3.41843	10.6505	0.94855	0	6.46799	0
GPR26	0	0	0	0	0	0
MUL1	628.991	459.491	449.613	949.877	639.253	639.485
ENSG00000273734	0	0	0	0	0	0
CYTIP	6080.25	6991.26	7307.63	7016.51	5332.85	6060.98
TPMT	223.337	225.942	268.44	273.6	301.839	325.794
H4C12	15.9527	22.0617	25.6108	17.6516	20.482	19.1644
FREM3	4.55791	0	0	2.20645	0	0
CCN3	0	0	0	0	0	0
GPLD1	10.2553	12.1719	7.5884	9.92903	10.78	6.0519
TBX21	1509.81	395.588	385.111	1181.55	498.035	547.697
OR4X2	0	0	0	0	0	0
BDP1	1419.79	1437.05	1354.53	1601.88	1524.29	1552.31
H2AC13	0	1.52149	4.74275	2.20645	0	4.0346
TNS4	6.83686	10.6505	9.4855	17.6516	15.092	34.2941
RHOXF1	7.97634	3.80373	8.53695	3.30968	14.014	7.06056
IHH	0	0.760747	0	3.30968	1.078	0
NUS1	941.208	1236.97	1456.97	1418.75	1260.18	1228.54
RIDA	70.6475	63.142	80.6267	38.6129	46.3539	58.5017
TTC24	61.5317	130.848	81.5753	44.129	116.424	53.4585
SFR1	74.066	88.2466	104.34	71.7097	70.0698	66.5709
RNF20	748.636	707.494	786.348	648.697	642.487	559.801
ENSG00000254692	425.025	428.3	493.246	403.781	380.533	493.23
RWDD2A	75.2055	104.983	90.1122	52.9548	67.9138	52.4498
WEE2	0	0.760747	0	1.10323	1.078	1.00865
SLC10A1	0	0	0	0	0	0
PCBP1	6235.22	5907.2	7830.28	6544.33	5393.22	7378.28
SSX7	0	0	0	0	0	0
SPNS2	12.5342	1.52149	5.6913	5.51613	5.38999	5.04325
ABT1	1030.09	1053.63	1108.85	1210.24	1123.27	1537.18
NOXRED1	9.11581	9.88971	3.7942	3.30968	17.248	2.0173
B3GNT2	521.88	502.093	884.048	999.522	996.07	1462.54
OR14C36	0	0	0	0	0	0
PRCC	712.173	686.954	650.705	850.587	878.568	813.981
TEX13B	0	0	0	0	0	0
OR7G1	0	0	0	0	0	0
ASCL5	1.13948	4.56448	3.7942	2.20645	0	0
ARAP2	1742.26	1491.82	1140.16	1894.24	1596.51	1275.94
TMEM238L	0	0	0	0	0	0
KHDC3L	0	0	0	0	0	0
CDR2L	1.13948	3.04299	0.94855	1.10323	2.156	3.02595
UBE2Q1	1230.63	1209.59	1365.91	968.632	814.966	950.149
SAMD5	0	0	0	0	0	0
SDC4	17.0921	12.1719	21.8166	76.1226	73.3038	139.194
ISOC1	210.803	187.144	211.527	285.735	203.742	289.483
DRICH1	12.5342	0.760747	1.8971	9.92903	2.156	7.06056
ENSG00000275163	0	0	0	0	0	0
DEFB127	0	0	0	0	0	0
DEFB107A	0	0	0	0	0	0
NCBP3	846.631	766.833	796.782	911.264	833.292	807.929
NEFL	146.992	123.241	167.893	70.6064	64.6799	122.047
TCN1	1.13948	0	4.74275	0	0	2.0173
TBC1D3D	0	0	0	0	0	1.00865
ENSG00000285629	0	0	0	0	0	0
PI4KA	2703.98	2577.41	2168.38	2290.3	2740.27	2231.14
KRT31	0	0	0	0	0	0
GAGE12E	0	0	0	0	0	0
CLDN17	0	0	0	0	0	0
EMILIN3	0	0	0	0	0	0
LY6L	0	0	0	0	0	0
OR10J5	0	0	0	0	0	0
TSR2	1155.43	1093.19	1156.28	957.6	794.484	964.27
ELL3	14.8132	9.88971	20.8681	7.72258	7.54598	5.04325
TMEM45B	48.9975	83.6821	93.9064	51.8516	79.7718	68.5882
POM121L2	0	0	0	0	0	0
SLC18A2	19.3711	12.9327	36.9934	15.4452	12.936	28.2422
SAMD10	264.359	251.807	235.24	218.439	175.714	205.765
AS3MT	3.41843	12.1719	3.7942	3.30968	15.092	3.02595
HAUS7	83.1818	62.3812	88.2151	90.4645	89.4738	78.6748
S1PR2	121.924	96.6148	181.173	610.084	434.433	771.618
PIM2	1921.16	3341.2	2964.22	1960.43	3142.36	2313.84
TASP1	149.271	159.757	180.224	142.316	177.87	163.401
DEFB105A	0	0	0	0	0	0
GATC	578.854	748.575	719.001	616.703	586.431	687.9
STC2	0	0	0	0	0	0
UCN	9.11581	22.8224	15.1768	12.1355	15.092	8.06921
TCF23	0	0	1.8971	0	0	0
ENSG00000282278	108.25	116.394	144.18	123.561	128.282	117.003
DEFB112	0	0	0	0	0	0
ZBED6	1441.44	1705.59	1653.32	1644.91	1775.46	1676.38
COL5A3	289.427	58.5775	16.1253	191.961	64.6799	13.1125
FAM90A1	2.27895	4.56448	9.4855	6.61935	4.31199	7.06056
UBAC1	393.119	410.803	364.243	214.026	235.003	293.517
EXOC2	687.104	667.175	749.354	956.497	906.596	934.011
ZNF560	0	0	0	0	0	0
INSYN2B	0	0	0	0	1.078	0
TOR1B	256.382	226.703	248.52	434.671	423.653	640.493
GPR180	149.271	129.327	176.43	86.0516	62.5239	96.8305
DSC1	158.387	162.039	235.24	109.219	60.3679	131.125
TMEM256	170.921	182.579	207.732	142.316	140.14	172.479
RTL8B	6.83686	6.84672	3.7942	2.20645	1.078	4.0346
ACTL10	17.0921	11.4112	8.53695	14.3419	4.31199	7.06056
PPTC7	1273.93	1582.35	1682.73	1555.55	1392.77	1514.99
H2AC6	37.6027	53.2523	137.54	27.5806	39.8859	124.064
POLR3GL	879.676	826.932	1016.85	620.013	605.835	681.848
STAB1	12.5342	11.4112	1.8971	22.0645	28.0279	2.0173
IRF2BP1	665.454	737.164	672.522	607.877	450.603	463.979
ISL2	1.13948	0	4.74275	1.10323	2.156	2.0173
ARFGEF1	1080.22	1176.88	1235.01	2057.52	2106.41	1827.68
IRAK2	99.1345	73.7924	101.495	56.2645	77.6158	68.5882
HEG1	817.005	804.87	1247.34	879.271	779.392	1059.08
WDR77	337.285	326.36	267.491	268.084	297.527	204.756
MALRD1	2.27895	0.760747	0.94855	1.10323	3.23399	1.00865
HS3ST6	0	0	0	0	0	0
FAF2	564.041	527.197	622.249	718.2	623.083	635.45
SHISA8	1.13948	1.52149	0	2.20645	3.23399	0
VGLL1	0	0	0	0	0	0
SLC30A1	201.687	184.101	336.735	246.019	180.026	394.382
ARL15	148.132	138.456	202.041	197.477	167.09	131.125
PHKA2	495.672	524.154	470.481	463.355	636.019	399.426
PPIAL4D	0	0.760747	0	0	0	0
PRSS50	1.13948	0	0	0	0	0
CCL15-CCL14	0	0	0	0	0	0
YRDC	590.249	615.444	858.438	436.877	513.127	729.254
OR13C5	0	0	0	0	0	0
WASF1	19.3711	15.9757	14.2282	17.6516	15.092	1.00865
KDM4A	425.025	375.809	418.31	565.955	521.751	511.386
TRIM31	3.41843	2.28224	1.8971	2.20645	3.23399	0
RFK	188.014	213.009	292.153	193.064	141.218	225.938
SMIM41	0	0	0	0	1.078	0
INHBB	0	0	0	1.10323	1.078	2.0173
CTAGE4	6.83686	7.60747	3.7942	6.61935	6.46799	7.06056
RIMOC1	199.408	281.476	279.822	287.942	222.067	194.67
ZBTB8B	0	0	0	0	1.078	0
OR51C1P	0	0	0	0	0	0
ENSG00000267561	27.3474	22.0617	26.5594	17.6516	16.17	20.173
ENSG00000286268	124.203	89.0074	130.9	124.664	113.19	198.704
LGALS13	0	0	0	0	0	0
SCYGR5	0	0	0	0	0	0
SDHAF1	99.1345	130.848	113.826	118.045	99.1758	129.107
KLHL10	0	0	0	0	0	0
INSIG2	177.758	251.046	276.977	216.232	171.402	151.298
VTN	3.41843	3.04299	2.84565	0	0	6.0519
SLC25A31	0	0	0	0	0	0
STRIT1	0	0	0	0	0	0
ASB12	2.27895	6.08597	2.84565	1.10323	1.078	6.0519
OR10T2	0	0	0	0	0	0
C7ORF33	0	0	0	0	0	0
OR10G6	0	0	0	0	0	0
ONECUT3	0	0	0	0	0	0
CDSN	0	0	0	1.10323	0	0
OR6C70	0	0.760747	0	0	0	0
INHA	0	0	0	0	0	0
MSANTD5	0	0	0	0	0	0
P2RY1	6.83686	8.36821	0.94855	6.61935	4.31199	6.0519
PCDHB5	0	0	2.84565	1.10323	2.156	6.0519
PCDHB7	2.27895	0	0	0	0	0
PCDHB3	0	0	0	0	0	0
OR2Y1	0	0	0	0	0	0
SOX1	0	0	0	0	0	0
GTF3C6	303.101	327.121	399.339	259.258	163.856	260.232
ZBED3	64.9502	92.8111	40.7876	80.5355	36.6519	26.2249
CD300C	5.69738	2.28224	1.8971	5.51613	1.078	4.0346
LINC02218	0	0	0	0	0	0
TAF11L5	0	0	0	0	0	0
H4C13	0	0	4.74275	0	0	0
FGFBP3	137.877	112.591	93.9064	78.329	79.7718	58.5017
NUP133	373.748	402.435	368.037	703.858	825.746	651.588
SRPX2	0	0	0	0	0	0
ZNF804A	2.27895	0	0	2.20645	0	0
PBOV1	0	0	0	0	0	0
OR8U1	0	0	0	0	0	0
RPS12	31675.2	33657	47864.8	29323.7	26592	40294.6
OR52R1	0	0	0	0	0	0
SND1	2402.02	1984.79	1860.11	2668.7	2160.31	2439.93
UGT1A9	0	0	0	0	0	0
CBLN4	0	1.52149	0	0	0	0
ATP13A5	0	0	0	0	0	0
PCDH12	1.13948	0	0	0	1.078	6.0519
CSNK2A3	157.248	147.585	153.665	135.697	149.842	153.315
TMEM156	95.716	152.91	174.533	135.697	261.953	153.315
MAGEB6	0	0	0	0	0	0
RBP3	0	0	0	0	0	0
UBD	0	0	0	0	0	0
LAPTM5	14727.7	16656.5	20611	15769.5	12737.6	17360.9
KIAA2012	0	0	0	0	0	0
OSGEP	225.616	229.745	254.211	202.993	286.747	229.972
SLC25A42	518.462	527.197	539.725	696.135	681.294	601.156
ALAD	567.459	612.401	650.705	368.477	358.973	448.85
NUP188	1082.5	888.552	1031.07	928.916	1028.41	875.509
ENSG00000258465	0	0	0	0	0	0
PKP3	2.27895	8.36821	5.6913	0	2.156	2.0173
ENSG00000285589	0	0	0	0	0	0
ENSG00000285733	19.3711	20.5402	18.0224	9.92903	25.8719	21.1817
TECPR1	1888.11	2365.92	2322.05	1872.17	2481.55	1910.38
GARIN6	0	0	0	0	0	0
MRGPRE	0	0	0	0	0	0
KCNK15	0	0	0	0	0	0
DIRAS2	0	0	0	0	0	0
ENSG00000285978	0	0	0	0	0	0
FOXR2	0	0	0	0	0	0
ENSG00000262633	0	0	0	0	0	0
CLDN23	0	0	0	1.10323	0	0
STARD9	423.885	312.667	217.218	365.168	434.433	205.765
KRTAP5-1	0	0	0	1.10323	2.156	1.00865
ARMH2	10.2553	12.1719	5.6913	2.20645	8.62398	7.06056
TMEM178B	3.41843	9.88971	9.4855	3.30968	2.156	11.0952
JUNB	100546	94935.9	121765	21996.1	28419.2	26421.6
ENSG00000243696	0	0	0	0	0	0
PTTG2	10.2553	6.08597	3.7942	3.30968	4.31199	7.06056
ENSG00000241962	0	0	0	0	0	0
ENSG00000225528	78.6239	58.5775	49.3246	102.6	70.0698	76.6575
GNA14	0	0	0	0	0	0
TBC1D3E	1.13948	0	0	0	0	0
SCUBE3	12.5342	0	1.8971	11.0323	1.078	1.00865
NEUROD2	0	0	0	1.10323	0	0
H4C11	17.0921	22.8224	25.6108	17.6516	20.482	19.1644
DDN	1.13948	6.08597	6.63985	12.1355	7.54598	12.1038
NAGLU	207.385	315.71	129.951	103.703	93.7858	68.5882
ADIPOR2	729.265	696.083	811.959	984.077	731.96	810.955
ENSG00000288623	26.208	34.2336	32.2507	47.4387	34.4959	41.3547
KLRF2	0	0	0	0	0	0
ZNF722	0	0	0	0	0	0
RPIA	583.412	668.696	699.081	570.368	562.715	568.879
ORC1	23.929	44.1233	29.405	36.4064	94.8638	62.5363
SP9	0	0	0.94855	0	0	1.00865
NT5DC3	109.39	131.609	120.466	133.49	114.268	132.133
MC4R	0	0	0	0	0	0
HDAC1	2137.66	2253.33	2271.78	1625.05	1677.36	1924.51
TMPRSS15	0	0	0	0	0	0
PRDM6	0	0	0	0	0	0
ENSG00000285458	10.2553	6.08597	4.74275	12.1355	8.62398	7.06056
DCBLD2	30.7659	30.4299	37.942	34.2	35.5739	40.346
GABRR2	12.5342	18.2579	3.7942	3.30968	25.8719	2.0173
IFNA4	0	0	0	0	0	0
ERFL	87.7397	176.493	144.18	91.5677	130.438	89.7699
KRTAP19-4	0	0	0	0	0	0
PDCL3	362.354	336.25	395.545	439.084	325.555	419.599
KRTAP26-1	0	0	0	0	0	0
TAS2R16	0	0	0	0	0	0
SLC17A6	1.13948	0	0	0	0	0
SPDYE17	0	0	0	0	0	0
OR5AK2	0	0	0	0	0	0
ZMIZ1	910.442	724.231	641.22	794.322	703.932	607.208
TIPRL	352.098	384.177	441.076	518.516	506.659	517.438
TEX53	0	0	0	0	0	0
LRIT1	0	0	0	0	0	0
KRTAP13-1	0	0	0	0	0	0
APOH	0	0	0	0	0	0
A1BG	110.529	119.437	129.951	105.91	94.8638	147.263
CLIC2	25.0685	9.12896	6.63985	15.4452	10.78	7.06056
C2ORF16	2.27895	0	0	0	0	0
ZP1	1.13948	0.760747	1.8971	5.51613	4.31199	1.00865
KRTAP12-3	1.13948	0.760747	0	0	1.078	1.00865
NGRN	464.906	404.717	722.795	821.903	924.922	949.14
H2AC12	0	2.28224	0	0	0	3.02595
FREM2	1.13948	0	0	0	0	1.00865
PNLIP	0	0	0	0	0	0
KHK	80.9028	38.0373	69.2441	35.3032	35.5739	67.5796
EXOC1L	0	0	0	0	0	0
ENSG00000284024	352.098	454.927	644.065	542.787	721.18	645.536
SIX6	0	0	0	0	0	0
FOXD4	1.13948	3.04299	0	1.10323	0	0
PHF5A	282.59	349.183	380.368	575.884	375.143	609.225
CMYA5	1.13948	3.80373	1.8971	7.72258	2.156	6.0519
GGTLC3	0	0	0	0	1.078	0
LRFN1	137.877	139.217	116.672	197.477	350.349	263.258
PRR15L	0	0	0	0	0	1.00865
RGS2	591.388	378.091	589.998	1769.57	970.198	878.535
IGSF6	6.83686	5.32523	9.4855	17.6516	4.31199	14.1211
PLAC1	0	0	0	0	0	0
KIF4B	0	1.52149	0	0	0	0
PI3	0	0	0	0	0	2.0173
AMY1A	0	0	0	0	0	0
VCY1B	0	0	0	0	0	0
SNX32	6.83686	6.84672	6.63985	3.30968	6.46799	1.00865
WDR5B	124.203	159.757	178.327	119.148	90.5518	117.003
ENSG00000288643	0	0	0	0	0	0
PYDC5	0	0	0	0	0	3.02595
TAF11L12	0	0	0	0	0	0
OR10A3	0	0	0	0	0	0
RASD2	3.41843	4.56448	3.7942	24.271	64.6799	51.4412
SERPINC1	0	1.52149	0.94855	1.10323	3.23399	0
RPS4Y1	6534.9	7594.53	0	6343.55	6234.06	0
CCDC89	1.13948	2.28224	0.94855	0	1.078	0
LCNL1	4.55791	2.28224	0	4.4129	2.156	1.00865
OR2A2	0	0	0	0	0	0
SPDYE12	0	0	0	0	0	0
FAM199X	902.465	953.216	960.881	999.522	779.392	772.626
TENM4	2.27895	0	0	2.20645	1.078	0
F8A1	300.822	287.562	206.784	142.316	111.034	97.8391
OTUD6A	2.27895	0	0	1.10323	0	1.00865
OR1R1P	0	0	0	0	0	0
SMPD2	105.971	108.787	106.238	159.968	220.989	184.583
OR52E1	0	0	0	0	0	0
CRYBG1	1606.66	1443.14	1741.54	5348.44	6449.66	3961.98
SH3GL2	0	0	0	0	0	0
FBXL14	496.812	494.485	509.371	433.568	267.343	486.17
RFX1	463.767	330.164	454.355	567.058	520.673	618.303
UGT2B17	0	2.28224	2.84565	0	1.078	1.00865
OPN1MW2	0	0	0	0	0	0
MED13	1621.48	1665.27	2231.94	1817.01	1859.55	1905.34
CCDC122	6.83686	12.1719	29.405	5.51613	7.54598	16.1384
SIX3	0	0	0	0	0	2.0173
GAGE10	0	0	0	1.10323	0	0
UQCRFS1	881.955	890.074	1005.46	1073.44	828.98	1232.57
SFT2D1	85.4607	85.2036	112.877	121.355	241.471	221.903
FOXF2	0	0	0	0	0	0
ZHX2	1006.16	982.885	1085.14	681.793	632.785	631.415
FAM241A	466.046	556.106	440.127	498.658	845.15	593.087
RAB3B	23.929	26.6261	18.0224	27.5806	54.9779	27.2336
IFNW1	0	0	0	0	0	0
ONECUT2	1.13948	0	0	0	0	1.00865
ZBTB9	131.04	146.824	164.099	291.252	297.527	284.44
SLC35D3	0	0	1.8971	0	0	0
GNA11	70.6475	77.5962	105.289	80.5355	59.2899	93.8045
KBTBD11-OT1	0	0	0	0	0	0
MCCD1	0	0	0	0	0	0
KRT6A	0	0	0	0	0	0
CCDC28A	266.638	258.654	283.616	527.342	521.751	513.403
FEN1	210.803	208.445	216.269	351.929	301.839	342.941
CENPVL3	0	0	0	0	0	0
SPANXA1	0	0	0	0	0	0
GZMK	1416.37	1332.83	1373.5	1348.14	1106.03	1349.57
CCDC169-SOHLH2	0	0	0	0	0	0
CCL3	94.5766	23.5831	38.8905	33.0968	49.5879	60.519
TMEM88B	0	0	0	0	0	0
BMP2	0	0	0	4.4129	0	1.00865
USP17L1	0	0	0	0	0	0
SMG5	1008.44	936.479	1117.39	1052.48	1293.6	1133.72
THSD7A	1.13948	0	0	2.20645	0	0
ENSG00000288715	0	0	0	0	0	0
ENSG00000268655	0	1.52149	0	0	0	0
EPB41L4A	27.3474	12.1719	6.63985	20.9613	7.54598	11.0952
MAN2A1	1072.25	1097.76	1285.28	1535.69	1403.55	1586.61
ENSG00000288654	0	0	0	0	0	0
OR5T3	0	0	0	0	0	0
KRTAP9-4	0	0	0	0	0	0
ICAM5	4.55791	2.28224	5.6913	4.4129	0	3.02595
USP17L17	0	0	0	0	0	0
MAP3K15	1.13948	4.56448	3.7942	0	3.23399	0
METTL24	2.27895	5.32523	9.4855	4.4129	4.31199	2.0173
DCAF12L1	0	0.760747	0	0	0	0
ERG28	255.243	239.635	362.346	231.677	169.246	275.362

### Sheet: delta Ribo
Gene	baseMean	log2FoldChange	lfcSE	pvalue	padj
DUSP1	3322.63	-4.55238	0.206572	6.84505e-111	7.01138e-107
FOS	10792.4	-5.41679	0.295459	2.3755e-79	1.21661e-75
NFE2L2	1788.85	3.03237	0.176751	7.414e-68	2.53139e-64
CREM	648.992	3.96679	0.235476	4.02204e-66	1.02994e-62
ZNF331	1334.77	3.68517	0.23055	1.16138e-59	2.37921e-56
PER1	1371.88	3.0409	0.198602	8.07182e-55	1.37799e-51
ETV3	1282.81	3.65809	0.242338	1.27985e-53	1.87278e-50
HSPH1	1878.21	3.00866	0.201823	3.60289e-52	4.61305e-49
TAMALIN	279.916	3.85658	0.273208	1.37588e-47	1.5659e-44
NAMPT	1435.45	3.08846	0.222616	1.12116e-45	1.1484e-42
SDCBP	2219.65	2.18505	0.16449	1.30048e-42	1.21098e-39
KDM6B	648.317	3.69307	0.2855	1.81482e-40	1.5491e-37
EIF5	896.422	2.68722	0.209413	8.125e-40	6.40187e-37
SKIL	592.064	4.01788	0.32758	3.83414e-37	2.80522e-34
ZFAND5	934.488	2.59785	0.212858	1.85096e-36	1.26396e-33
CCNH	811.092	2.49631	0.206031	4.6325e-36	2.96567e-33
ZBTB21	466.245	2.66995	0.221029	9.59848e-36	5.78337e-33
DDX21	2786.67	2.34973	0.198919	1.5243e-34	8.55547e-32
DNAJA1	4700.76	2.89054	0.243462	1.58698e-34	8.55547e-32
DUSP5	385.07	2.66186	0.22534	2.3261e-34	1.19131e-31
PPP1R10	628.627	2.37403	0.202836	5.5949e-34	2.72898e-31
KLF10	1083.37	3.12579	0.268954	3.5021e-33	1.63055e-30
ETF1	783.105	2.42276	0.210985	7.73263e-33	3.44371e-30
CCNT1	661.141	2.39386	0.210249	2.30329e-32	9.83026e-30
SRGN	7443.06	1.73813	0.156514	1.96134e-30	8.03599e-28
PAF1	759.486	2.54847	0.2335	5.5303e-30	2.17873e-27
IDI1	884.87	2.64478	0.242181	5.96502e-30	2.26295e-27
SLC2A14	4763.06	2.89728	0.265009	7.38143e-30	2.70028e-27
MFAP1	604.929	2.65872	0.246494	2.64099e-29	9.32816e-27
SLC2A3	5837.82	2.86467	0.26593	4.08022e-29	1.39312e-26
PIM1	614.625	-2.44578	0.228533	4.86776e-29	1.6084e-26
ARL5B	633.191	3.04351	0.284655	1.11603e-28	3.57233e-26
LYSMD3	263.849	2.58491	0.243942	1.81269e-28	5.62648e-26
BCL6	282.017	3.31567	0.312048	2.1829e-28	6.57632e-26
P2RY10	650.09	2.21229	0.212219	8.76389e-28	2.56481e-25
JUNB	12083.2	-2.31709	0.223412	1.4982e-27	4.26279e-25
JMJD6	461.018	2.15782	0.208533	2.06899e-27	5.72776e-25
LDLR	332.272	2.17551	0.211243	3.38307e-27	9.11915e-25
HSPD1	1781.44	1.88474	0.183896	1.13547e-26	2.90765e-24
HBP1	1055.98	1.93058	0.188643	1.13481e-26	2.90765e-24
EIF4A1	4118.44	1.75261	0.172589	4.86289e-26	1.21489e-23
GPR132	272.765	2.68838	0.267713	6.60145e-26	1.60997e-23
SAR1A	658.711	1.83312	0.182551	1.14185e-25	2.72e-23
HSP90AA1	26125.3	1.91895	0.191993	1.35692e-25	3.15885e-23
IER2	5182.14	-2.39091	0.246191	1.24171e-24	2.82642e-22
BCL3	113.073	3.05313	0.312905	1.58867e-24	3.53756e-22
ISG20L2	194.567	2.34528	0.24371	2.87976e-24	6.27604e-22
RSRC2	486.402	2.39307	0.248928	3.23848e-24	6.91078e-22
KBTBD2	442.146	2.14216	0.223938	5.55571e-24	1.16137e-21
RNF103	115.742	2.95428	0.308753	9.33566e-24	1.9125e-21
YPEL5	1671.78	1.88817	0.198111	1.46216e-23	2.93664e-21
VPS37B	353.652	2.73133	0.291512	4.88273e-23	9.61803e-21
BCAS2	1741.05	2.07231	0.224027	1.26685e-22	2.44837e-20
SH2D2A	346.312	1.98747	0.215312	1.86162e-22	3.53121e-20
SC5D	396.187	1.85321	0.203565	9.19049e-22	1.7116e-19
SIK1	771.773	2.0971	0.233729	1.57447e-21	2.87988e-19
PNPLA8	219.149	2.12213	0.238123	2.61176e-21	4.69337e-19
ZFP36L2	1551.95	-1.90657	0.213203	3.35334e-21	5.83688e-19
ARF4	1250.86	2.15338	0.242526	3.36206e-21	5.83688e-19
ERF	259.931	2.41914	0.272948	3.62196e-21	6.18329e-19
G3BP2	3920.27	1.52011	0.167973	3.99458e-21	6.70762e-19
DDX24	2601.79	1.68893	0.188446	5.84921e-21	9.66346e-19
UAP1	145.47	2.72372	0.308377	6.5082e-21	1.05815e-18
POMP	758.193	1.62184	0.181214	7.9793e-21	1.27706e-18
ETV3L	117.564	2.97671	0.337563	9.30774e-21	1.46676e-18
RASGEF1B	207.457	2.92253	0.332142	1.06299e-20	1.64972e-18
DNAJB6	1137.69	1.79571	0.20362	1.47616e-20	2.25676e-18
DUSP8	74.7348	3.11997	0.361062	4.5535e-20	6.85904e-18
SF1	2568.68	1.43808	0.164602	6.88786e-20	1.0225e-17
MIDN	592.911	2.60493	0.305294	7.77086e-20	1.1371e-17
DEDD2	226.75	2.2356	0.262749	8.16502e-20	1.17795e-17
CHORDC1	452.708	1.76916	0.204976	8.44772e-20	1.20181e-17
STRAP	760.097	1.71917	0.199193	1.00101e-19	1.40456e-17
GTF2B	1198.71	1.72731	0.204943	5.5444e-19	7.6745e-17
DBF4	198.233	2.24558	0.273112	9.23347e-19	1.26105e-16
GPR65	285.934	2.42747	0.296402	1.20751e-18	1.62743e-16
TRA2B	813.415	1.60331	0.191805	1.41334e-18	1.88011e-16
IL4I1	77.2849	2.85678	0.349166	1.89173e-18	2.48423e-16
CALU	337.691	1.98937	0.244487	2.82078e-18	3.65737e-16
PTGER4	607.292	1.75553	0.21402	3.34993e-18	4.28916e-16
NRBF2	271.058	2.39609	0.297356	3.52663e-18	4.45966e-16
SLC25A3	1534.51	2.0108	0.249801	5.48252e-18	6.84847e-16
SDF2	185.9	2.26244	0.284327	8.08388e-18	9.97629e-16
NABP1	189.234	2.30675	0.290759	9.62777e-18	1.17401e-15
SLC38A2	911.212	1.53454	0.188629	1.02347e-17	1.23334e-15
HMGCR	480.851	1.49467	0.183827	1.11179e-17	1.3242e-15
FOSL2	731.773	2.35735	0.298909	1.39975e-17	1.648e-15
CRYBG1	1216.87	1.9841	0.250728	1.76798e-17	2.05788e-15
REL	536.69	1.68338	0.211658	3.17413e-17	3.65311e-15
RBM38	185.457	1.95794	0.24957	3.2642e-17	3.71502e-15
MAFF	145.277	2.08842	0.268119	3.79603e-17	4.27282e-15
RBM39	2458.48	1.43603	0.180072	4.0063e-17	4.46049e-15
HMGCS1	416.312	1.84804	0.235841	4.84971e-17	5.34146e-15
PRRC2C	2112.99	1.41962	0.178826	5.33025e-17	5.80827e-15
RLIM	570.557	1.62787	0.206033	5.57627e-17	6.01239e-15
GGPS1	75.9004	2.66691	0.345256	6.08076e-17	6.48805e-15
UBE2B	558.408	1.52288	0.192737	6.78166e-17	7.16129e-15
CCDC47	719.674	1.5426	0.195989	8.38973e-17	8.76898e-15
SPTY2D1	875.256	1.8411	0.238513	1.24213e-16	1.28517e-14
NR1H2	194.694	1.92849	0.251515	1.43381e-16	1.46865e-14
RRM1	472.53	2.0866	0.274232	1.56407e-16	1.58622e-14
ARID5A	295.405	1.92087	0.251931	2.0429e-16	2.05152e-14
RARS1	185.26	1.98661	0.261886	2.31727e-16	2.30444e-14
PPP2CA	857.436	1.5442	0.200303	2.94345e-16	2.89901e-14
TRAF1	588.156	2.21089	0.294826	3.08042e-16	3.00503e-14
NDEL1	436.198	1.70633	0.224639	4.84575e-16	4.68255e-14
RAB21	516.743	1.41979	0.185706	5.21208e-16	4.98947e-14
TUBA4A	889.821	1.5346	0.201001	5.28157e-16	5.00917e-14
PABPC3	770.915	1.98807	0.266409	5.92809e-16	5.57077e-14
SLC1A5	223.244	2.54576	0.345059	7.70326e-16	7.17313e-14
CYP51A1	215.969	1.85808	0.250211	1.11311e-15	1.02717e-13
SAMSN1	996.939	1.92958	0.262857	1.71941e-15	1.57249e-13
INSIG1	260.334	2.33334	0.322324	2.02768e-15	1.82189e-13
SFPQ	2699.25	1.29317	0.173637	2.0194e-15	1.82189e-13
TPM4	754.89	1.57635	0.212166	2.30903e-15	2.05664e-13
WDR75	263.005	1.59928	0.217297	3.70242e-15	3.2693e-13
NR4A3	941.384	4.8106	0.720723	3.90781e-15	3.42117e-13
MTMR6	408.547	1.58291	0.216244	5.11937e-15	4.44388e-13
LDHA	3656.43	1.38779	0.189582	5.80993e-15	5.00094e-13
HSP90AB1	15059.1	1.32751	0.183249	9.4883e-15	8.09905e-13
NR1D2	520.917	1.59283	0.222881	1.7571e-14	1.48744e-12
BCL2A1	353.739	2.15852	0.314144	3.24787e-14	2.72688e-12
ENSG00000289027	210.99	1.73441	0.247744	3.50919e-14	2.92233e-12
WTAP	881.11	1.40798	0.199571	3.91598e-14	3.23479e-12
TCP1	1126.2	1.58128	0.224823	3.99153e-14	3.27082e-12
PABPC1	980.803	1.91619	0.277984	4.51005e-14	3.66639e-12
HSPA13	1054.39	1.3994	0.199041	4.62789e-14	3.73256e-12
OSM	59.0541	-2.7399	0.402218	4.91661e-14	3.93444e-12
SRSF5	2604.23	-1.78604	0.257744	5.00625e-14	3.97511e-12
SERINC1	4398.98	1.18133	0.169543	5.20482e-14	4.101e-12
SAT1	271.333	1.92089	0.282244	8.17435e-14	6.39159e-12
MEPCE	351.678	2.13552	0.317754	9.51166e-14	7.3809e-12
SIAH2	145.79	1.73891	0.254194	1.05241e-13	8.10515e-12
SQSTM1	1441.37	1.56502	0.228418	1.44085e-13	1.10139e-11
CD55	1126.52	1.44093	0.210042	1.51227e-13	1.14742e-11
AP1G1	414.617	1.55516	0.227412	1.59806e-13	1.2036e-11
ZKSCAN1	219.375	-1.83802	0.273149	1.72217e-13	1.2876e-11
RSRP1	251.405	1.68873	0.248996	1.78862e-13	1.3276e-11
CEMIP2	505.764	1.82258	0.27093	1.8192e-13	1.34058e-11
SIRT1	371.946	1.81281	0.269813	1.97718e-13	1.44659e-11
FOSL1	55.8816	3.39011	0.514559	2.01692e-13	1.4652e-11
SNIP1	334.077	1.60065	0.235712	2.04802e-13	1.47732e-11
KPNA2	670.761	1.60807	0.237435	2.28059e-13	1.63357e-11
KMT2D	452.19	1.40315	0.206421	2.30322e-13	1.63832e-11
OGT	1254.76	1.57141	0.231992	2.41905e-13	1.70885e-11
RELL1	97.6176	2.06034	0.314784	3.52046e-13	2.45307e-11
DCTN6	179.351	1.89637	0.287332	3.51956e-13	2.45307e-11
LUC7L3	451.359	1.4733	0.218842	3.5472e-13	2.455e-11
FTH1	3197	1.45304	0.215914	3.63587e-13	2.49948e-11
SELENOK	898.704	1.53899	0.230762	5.08561e-13	3.47279e-11
YBX1	1125.19	1.50478	0.225904	5.56108e-13	3.77233e-11
ELL2	40.9814	2.91614	0.456151	8.21921e-13	5.53877e-11
U2AF1	558.508	1.26665	0.192553	8.62645e-13	5.77521e-11
PPM1D	156.304	1.71647	0.263259	9.53125e-13	6.33952e-11
CSNK1D	309.955	1.38327	0.210191	9.61933e-13	6.35683e-11
SLC16A3	74.1812	2.37508	0.374356	9.73586e-13	6.39259e-11
DNAJB4	276.748	1.80849	0.279706	1.07161e-12	6.99141e-11
RGCC	407.074	1.94707	0.307981	1.91718e-12	1.24289e-10
PIK3CA	188.061	1.72578	0.269462	1.96389e-12	1.26516e-10
MCL1	6248.63	1.24774	0.194059	2.20434e-12	1.41119e-10
PLAUR	68.3537	2.66919	0.431741	2.83017e-12	1.80058e-10
BTG3	377.68	1.84244	0.293577	3.31431e-12	2.09559e-10
ADNP2	294.765	1.47051	0.230997	3.82156e-12	2.40148e-10
SMARCA5	1341.13	1.20691	0.190734	3.97512e-12	2.48275e-10
SYAP1	574.234	1.63076	0.258659	4.56477e-12	2.83376e-10
HSF2	302.433	1.52311	0.24083	4.75824e-12	2.93607e-10
EIF2AK3	120.743	2.13814	0.350061	5.23077e-12	3.20831e-10
TRIP11	205.523	-1.38575	0.219553	5.39017e-12	3.2864e-10
LINS1	178.157	-1.70417	0.272969	5.72227e-12	3.46824e-10
ARHGEF2	319.192	-1.42453	0.226162	5.88976e-12	3.54875e-10
GEM	47.5717	3.07153	0.50668	6.1664e-12	3.69371e-10
MRPS31	151.719	-1.54169	0.246255	6.92935e-12	4.12659e-10
SLC7A5	176.165	1.52916	0.244819	7.68855e-12	4.55224e-10
USP16	316.896	1.8029	0.29322	8.08525e-12	4.75961e-10
IFNGR1	754.981	1.51685	0.243427	8.53383e-12	4.99497e-10
AZIN1	122.803	1.84075	0.300703	8.70635e-12	5.06699e-10
BPNT1	102.259	-1.71851	0.278749	8.96079e-12	5.18561e-10
ATG101	172.58	1.6316	0.264623	1.07513e-11	6.18683e-10
RAB8B	545.546	1.33762	0.216245	1.14277e-11	6.53933e-10
GPR183	2147.75	1.28973	0.209022	1.19743e-11	6.81407e-10
OSBP	390.8	1.27808	0.207517	1.26657e-11	7.16766e-10
SNU13	806.369	1.1204	0.183369	1.3941e-11	7.7758e-10
RAB5A	316.037	1.45472	0.236238	1.39337e-11	7.7758e-10
PRPF38B	406.523	1.43785	0.233486	1.3968e-11	7.7758e-10
TGIF2	104.381	2.20112	0.370938	1.41281e-11	7.81941e-10
C14ORF119	117.87	1.73565	0.285326	1.41991e-11	7.81941e-10
ZC3H12A	273.162	1.69604	0.278459	1.48279e-11	8.12203e-10
SREK1	212.519	1.44001	0.234844	1.6389e-11	8.92938e-10
GOLGA5	131.341	-1.54546	0.253986	2.01204e-11	1.09044e-09
NCOA2	326.606	1.30007	0.214242	2.25832e-11	1.21747e-09
GSPT1	766.158	1.28208	0.211656	2.36486e-11	1.26824e-09
HSPE1	918.839	1.18818	0.196858	2.39142e-11	1.2758e-09
SLFN11	274.808	1.57624	0.260904	2.49992e-11	1.32677e-09
CCR4	690.53	1.29706	0.215633	3.09978e-11	1.63013e-09
RNF4	332.493	1.34025	0.22259	3.10334e-11	1.63013e-09
DDX3X	5102	1.37608	0.228556	3.17209e-11	1.65774e-09
NR5A1	32.886	4.12684	0.756461	3.2786e-11	1.70471e-09
C16ORF87	55.7761	-2.06934	0.356045	3.48957e-11	1.80524e-09
PRMT9	207.317	1.67011	0.280555	3.5695e-11	1.83731e-09
NKRF	210.137	1.54758	0.260543	4.73477e-11	2.41285e-09
ZNF165	32.5016	3.36543	0.593943	4.71691e-11	2.41285e-09
USP3	494.142	1.25801	0.212766	5.46969e-11	2.76052e-09
SELPLG	866.201	-1.22063	0.206706	5.4709e-11	2.76052e-09
POLR1H	209.486	1.58368	0.269181	6.2582e-11	3.14229e-09
NLRP3	47.6005	2.60674	0.461349	6.48901e-11	3.24229e-09
TOR1AIP1	654.463	1.20749	0.205798	6.73548e-11	3.3491e-09
EIF3A	2343.02	1.04459	0.178912	7.10389e-11	3.51523e-09
CLASP2	177.3	1.47741	0.252468	8.41705e-11	4.14499e-09
SNRPG	577.942	1.09365	0.188552	9.00556e-11	4.41358e-09
C17ORF107	29.8375	3.34778	0.60493	9.65513e-11	4.70941e-09
PLEKHF1	120.477	1.65381	0.286227	1.01556e-10	4.93006e-09
ARID2	361.232	1.30839	0.225244	1.0551e-10	5.09611e-09
SERPINB9	676.627	1.20286	0.20777	1.05972e-10	5.09611e-09
XAF1	77.897	-1.79197	0.314315	1.1711e-10	5.6054e-09
ROCK1	471.269	1.28881	0.222715	1.17805e-10	5.61247e-09
EVI2A	481.882	1.21062	0.210032	1.23928e-10	5.87681e-09
PARP10	263.152	-1.32096	0.228882	1.32097e-10	6.23532e-09
GNL1	217.49	1.30266	0.226392	1.43918e-10	6.76217e-09
HNRNPF	1440.51	0.983261	0.171858	1.50298e-10	7.0297e-09
DDX47	201.469	1.30591	0.227444	1.54808e-10	7.20773e-09
MPZL3	149.966	1.49896	0.262852	1.93163e-10	8.95282e-09
MEF2D	276.038	1.24996	0.219795	2.01267e-10	9.2864e-09
PFKFB3	205.549	1.66947	0.295474	2.02337e-10	9.29387e-09
HMCES	421.932	1.19317	0.210481	2.10775e-10	9.63825e-09
SERINC3	856.547	1.1798	0.208279	2.13134e-10	9.7028e-09
RNMT	412.148	1.23787	0.218582	2.27653e-10	1.03179e-08
DNAJA2	1116.39	1.08774	0.19322	2.44404e-10	1.10283e-08
DIABLO	65.8785	1.90464	0.344723	2.45708e-10	1.10385e-08
DHCR7	138.118	1.58552	0.281671	2.62886e-10	1.17587e-08
FHIP2A	462.685	1.34136	0.238146	2.93104e-10	1.29968e-08
TFIP11	298.164	1.29558	0.230216	2.92786e-10	1.29968e-08
SH2D3C	103.444	-1.77979	0.322523	3.3301e-10	1.47027e-08
TNFSF10	145.648	-1.38896	0.248264	3.66143e-10	1.60961e-08
SLU7	708.821	1.14706	0.206756	4.02567e-10	1.76218e-08
RLF	299.325	1.51911	0.272955	4.04437e-10	1.76283e-08
SPAG9	246.34	1.37447	0.248001	4.87571e-10	2.11618e-08
CCNI	188.374	1.75681	0.321993	4.9025e-10	2.11883e-08
ENSG00000289690	79.8548	2.2902	0.43383	5.45395e-10	2.34726e-08
KBTBD8	103.11	1.68173	0.308099	5.63105e-10	2.41334e-08
NAA25	117.783	1.49142	0.270835	5.6971e-10	2.43147e-08
SESN2	81.3456	2.5049	0.477026	5.74417e-10	2.44139e-08
THBS1	64.028	2.28414	0.434313	6.08797e-10	2.57253e-08
PPIL4	503.495	1.3148	0.239181	6.10294e-10	2.57253e-08
CHD1	878.429	1.09675	0.201582	7.16975e-10	3.00982e-08
RPRD1B	101.184	1.71726	0.318908	7.77508e-10	3.25062e-08
ARMCX3	147.062	1.63092	0.302116	8.4938e-10	3.53667e-08
ITPRIP	397.051	1.14146	0.211953	9.92495e-10	4.11584e-08
PGBD2	27.9559	-2.82416	0.55069	1.01463e-09	4.19067e-08
IVNS1ABP	418.885	1.18561	0.220377	1.05309e-09	4.33203e-08
TRMO	145.526	1.48816	0.276628	1.12298e-09	4.60106e-08
FRMD4B	105.035	1.59561	0.29864	1.20138e-09	4.9027e-08
MFSD14A	184.895	1.36458	0.254515	1.2858e-09	5.21072e-08
PAN3	197.011	1.27067	0.237325	1.28704e-09	5.21072e-08
MXD1	99.4061	1.54333	0.289376	1.35453e-09	5.46238e-08
PRNP	795.119	1.0969	0.206122	1.38668e-09	5.57008e-08
SLAMF6	424.686	-1.07546	0.20262	1.49518e-09	5.98246e-08
TRAF4	45.2131	2.33053	0.459846	1.5925e-09	6.34708e-08
CFL2	41.9088	-2.28819	0.452356	1.72314e-09	6.84112e-08
CUL3	766.336	1.26375	0.239266	1.88264e-09	7.44551e-08
HSPA8	20063.6	1.29398	0.245341	1.99084e-09	7.84316e-08
YWHAG	462.307	1.14996	0.218887	2.03945e-09	7.97333e-08
OAS2	397.229	-1.07664	0.205027	2.03514e-09	7.97333e-08
DUSP10	254.51	1.76616	0.341512	2.13103e-09	8.28352e-08
NAB2	82.7454	1.89786	0.370655	2.13497e-09	8.28352e-08
HIF1A	1648.47	1.17467	0.22398	2.16947e-09	8.38562e-08
NUP54	279.46	1.11202	0.213255	2.48334e-09	9.56274e-08
OASL	92.3417	1.93391	0.381788	2.63568e-09	1.01113e-07
H2BC8	450.314	-1.07751	0.207181	2.67081e-09	1.02079e-07
EEF1B2	790.935	1.07396	0.20657	2.69868e-09	1.0276e-07
SERP1	285.349	1.225	0.235562	2.82355e-09	1.07117e-07
ZBED5	282.976	-1.17244	0.225774	2.84932e-09	1.07696e-07
PELI1	455.666	1.65055	0.320679	2.99244e-09	1.1269e-07
GIMAP6	267.985	-1.38385	0.266716	3.15667e-09	1.18439e-07
AREG	327.489	1.44837	0.28	3.34598e-09	1.25083e-07
USP22	408.478	1.1471	0.222666	3.50371e-09	1.30503e-07
CASP3	293.94	1.33937	0.259215	3.51714e-09	1.30529e-07
ENSG00000265118	249.206	1.22396	0.237687	3.6788e-09	1.3559e-07
ANKRD37	28.0758	2.68651	0.551766	3.67997e-09	1.3559e-07
CYB561D1	25.5435	-2.72404	0.562201	4.06019e-09	1.49063e-07
DIS3	662.007	1.0762	0.210347	4.19407e-09	1.53428e-07
DHX36	453.622	1.08373	0.213282	5.03999e-09	1.83718e-07
PNISR	777.897	-1.16245	0.230217	6.0028e-09	2.18038e-07
TUBB2A	135.801	1.35378	0.268042	6.3307e-09	2.29135e-07
PDP1	333.403	1.14444	0.227249	6.39402e-09	2.30612e-07
USP14	398.726	1.28863	0.255423	6.44605e-09	2.31673e-07
SUPV3L1	164.19	1.36714	0.272035	7.16066e-09	2.56457e-07
CD28	1321.92	0.881687	0.174105	7.977e-09	2.84698e-07
MTFP1	127.123	1.29931	0.260571	8.66161e-09	3.08059e-07
GIMAP2	293.651	-1.09358	0.219893	8.8203e-09	3.12617e-07
PSMD12	404.455	1.04967	0.210962	8.8751e-09	3.13475e-07
UBE2D3	1009.62	0.968811	0.194011	8.98021e-09	3.16097e-07
SAMD9	431.267	-1.02107	0.205307	9.21068e-09	3.23099e-07
GPR35	29.9018	2.80595	0.606401	1.04562e-08	3.65537e-07
GNAI3	1013.3	0.992854	0.200671	1.09292e-08	3.80776e-07
PPM1A	288.617	1.28929	0.261616	1.152e-08	3.99998e-07
MCM6	498.231	1.2356	0.250905	1.15699e-08	4.00372e-07
PPP1CB	1462.61	1.01862	0.206718	1.17052e-08	4.03693e-07
TM2D3	298.101	1.05827	0.215832	1.28097e-08	4.40302e-07
RNF145	203.271	1.40535	0.286676	1.2918e-08	4.42538e-07
RAB11FIP1	380.327	1.23316	0.251934	1.3397e-08	4.5742e-07
GLUL	302.26	1.49395	0.306926	1.4338e-08	4.87922e-07
OPA3	56.9737	1.8248	0.383989	1.46159e-08	4.95729e-07
RBPJ	212.804	1.32063	0.271014	1.51189e-08	5.06088e-07
LONRF1	46.8583	1.93637	0.411701	1.50717e-08	5.06088e-07
PSME4	226.652	1.16434	0.239208	1.50851e-08	5.06088e-07
RBM22	522.682	1.09023	0.223904	1.50037e-08	5.06088e-07
C16ORF72	453.089	1.1356	0.234289	1.6663e-08	5.55958e-07
ING4	110.768	-1.51634	0.315251	1.83438e-08	6.10052e-07
FAR1	189.261	1.39107	0.288108	1.84697e-08	6.12251e-07
ILF2	888.928	0.964171	0.198861	1.92139e-08	6.34865e-07
GOLPH3	386.621	1.13486	0.235908	1.99649e-08	6.57557e-07
RASSF7	51.953	-1.75638	0.374592	2.21244e-08	7.26345e-07
ZFP36	2818.9	-2.45809	0.547796	2.29306e-08	7.50409e-07
RBM8A	1117.05	0.932893	0.193314	2.32884e-08	7.59691e-07
DDX39B	239.633	-1.15948	0.243153	2.45591e-08	7.986e-07
ZBTB11	631.883	0.992842	0.207397	2.48376e-08	8.051e-07
RHEB	173.348	1.44924	0.305371	2.62487e-08	8.48156e-07
PRR14L	227.335	-1.11529	0.235181	2.80315e-08	9.02914e-07
RELA	446.481	0.98253	0.206606	2.9641e-08	9.48929e-07
UTP18	297.626	1.06742	0.225431	2.96454e-08	9.48929e-07
LRCH4	306.323	-1.10047	0.232856	3.04928e-08	9.73014e-07
RALGAPA1	244.804	1.23048	0.261004	3.20744e-08	1.01401e-06
SBDS	1582	1.06016	0.224585	3.20046e-08	1.01401e-06
SMG8	125.633	-1.45427	0.309333	3.20641e-08	1.01401e-06
CD200R1	39.3582	-1.94202	0.429156	3.34089e-08	1.05295e-06
PRPF4	182.538	1.20975	0.257249	3.38634e-08	1.064e-06
ICAM1	134.643	1.65702	0.358624	3.56549e-08	1.11686e-06
RBM25	808.21	0.930576	0.196662	3.76644e-08	1.17621e-06
FAM177A1	148.365	1.2902	0.276176	3.92625e-08	1.22239e-06
PTP4A1	52.8627	1.87487	0.415599	3.96767e-08	1.23154e-06
CBLB	476.199	0.946187	0.200927	4.04702e-08	1.25237e-06
CHD7	256.821	1.09257	0.234266	4.14223e-08	1.27798e-06
YWHAE	690.999	0.963074	0.205154	4.18344e-08	1.28296e-06
TUBA4B	102.462	1.32231	0.283915	4.17678e-08	1.28296e-06
RILPL2	159.566	1.32359	0.284416	4.24755e-08	1.29874e-06
HNRNPAB	674.751	0.999395	0.214524	4.65751e-08	1.41985e-06
CHTF8	58.7106	-1.74802	0.38686	4.78678e-08	1.45493e-06
CCDC117	109.443	1.38636	0.300206	4.88852e-08	1.48145e-06
FAM53C	80.531	1.49745	0.325736	4.9199e-08	1.48656e-06
SLC25A25	69.323	-1.75298	0.389353	5.09196e-08	1.53403e-06
GOLGA4	430.198	1.12608	0.244091	5.21487e-08	1.56645e-06
IST1	632.28	1.08025	0.23453	5.51281e-08	1.6511e-06
ARHGDIA	1965.86	0.908309	0.19467	5.59766e-08	1.67163e-06
SEC62	785.79	0.943225	0.203192	5.6837e-08	1.69239e-06
NUP153	462.659	1.03538	0.225042	5.87931e-08	1.74556e-06
ENSG00000285976	151.971	1.41692	0.309927	5.90597e-08	1.74841e-06
MOAP1	1103.66	1.01491	0.220683	6.08941e-08	1.79752e-06
MAPK1IP1L	414.531	0.895483	0.193121	6.74739e-08	1.98602e-06
MRPL50	179.687	1.0924	0.239653	6.8768e-08	2.01831e-06
ARRDC2	270.006	1.189	0.26184	7.24668e-08	2.12079e-06
IFIT5	295.438	-1.30988	0.289552	7.69057e-08	2.24429e-06
CASS4	178.213	1.20273	0.265887	7.8414e-08	2.2818e-06
GATD1	57.2618	-1.53503	0.344788	8.85633e-08	2.56984e-06
CCT2	872.518	0.952689	0.210068	9.33828e-08	2.70203e-06
TUBB2B	94.3253	1.35891	0.304979	1.02002e-07	2.94313e-06
ENSG00000283761	191.151	1.23086	0.276019	1.04559e-07	3.00843e-06
ARG2	19.6614	3.58803	0.985852	1.06635e-07	3.05957e-06
TPT1	1782.28	1.23111	0.277121	1.12787e-07	3.22703e-06
METRNL	46.8262	1.89094	0.444407	1.14524e-07	3.26261e-06
GPR18	127.697	1.62184	0.371814	1.14667e-07	3.26261e-06
TUT4	440.255	0.982166	0.219372	1.15494e-07	3.27702e-06
TENT5C	1132.04	1.16048	0.2618	1.19945e-07	3.39392e-06
NOP58	959.065	1.04058	0.233884	1.20385e-07	3.39699e-06
TFRC	706.784	0.941564	0.209914	1.21907e-07	3.43048e-06
LMNA	702.117	2.27493	0.554305	1.29131e-07	3.6238e-06
PFDN6	154.5	-1.22267	0.277121	1.29524e-07	3.62489e-06
SUB1	1618.52	0.865957	0.19139	1.30507e-07	3.64245e-06
DNAJB2	157.791	1.25357	0.284742	1.34098e-07	3.73251e-06
RELT	46.7642	1.87182	0.443604	1.36419e-07	3.78684e-06
MIS12	138.405	1.41968	0.324714	1.40429e-07	3.88761e-06
FBXO21	255.04	1.01727	0.230066	1.41265e-07	3.90021e-06
TRADD	140.792	-1.30745	0.299324	1.53099e-07	4.20426e-06
STAT4	501.176	1.06919	0.243465	1.52742e-07	4.20426e-06
MED13L	206.438	1.14186	0.260883	1.55688e-07	4.26392e-06
WDR48	337.489	1.03083	0.2346	1.57684e-07	4.30709e-06
DNAJB11	281.519	1.01625	0.231266	1.60783e-07	4.38004e-06
TNIK	363.457	0.978008	0.221861	1.61305e-07	4.38261e-06
ZNF330	191.977	1.03853	0.23713	1.66893e-07	4.52246e-06
RBM6	338.608	-1.08727	0.248926	1.67692e-07	4.53212e-06
NANS	95.0098	1.32556	0.307008	1.88524e-07	5.08171e-06
TAF13	187.998	1.23482	0.286379	2.00934e-07	5.402e-06
SLC16A1	193.825	1.05771	0.2441	2.02077e-07	5.41852e-06
EIF4A3	2095.5	2.15752	0.537663	2.082e-07	5.56814e-06
CWC25	120.94	1.40545	0.328523	2.11018e-07	5.61952e-06
CDK12	465.625	0.872088	0.197385	2.11219e-07	5.61952e-06
BZW1	2825.44	0.745202	0.163555	2.12424e-07	5.63693e-06
LDLRAP1	314.721	-0.942039	0.216012	2.18924e-07	5.79443e-06
MORF4L1	2913.43	0.791796	0.176474	2.24174e-07	5.91807e-06
MAT2A	483.049	1.04781	0.24314	2.27658e-07	5.9946e-06
YWHAZ	9040.13	0.811259	0.182476	2.45097e-07	6.43725e-06
TSC22D2	287.745	1.41807	0.335701	2.60746e-07	6.83075e-06
ERVK3-1	57.3238	1.51974	0.363071	2.71995e-07	7.10725e-06
OGA	1109.59	0.898948	0.207124	2.75338e-07	7.17631e-06
SOD2	782.177	0.828393	0.188312	2.80292e-07	7.28687e-06
YIPF5	228.347	1.1096	0.261564	2.90365e-07	7.52965e-06
SPATA2L	37.379	2.10772	0.536098	3.00495e-07	7.77264e-06
CYBC1	119.856	-1.27154	0.301778	3.01727e-07	7.78485e-06
SRFBP1	129.478	-1.21452	0.288803	3.2113e-07	8.26467e-06
PPIF	111.449	1.32892	0.318746	3.5095e-07	9.00948e-06
CCAR1	601.76	0.856794	0.198354	3.56478e-07	9.12851e-06
MAGEF1	60.2919	-1.41606	0.341888	3.65051e-07	9.32473e-06
GPRIN3	430.509	0.987179	0.233985	3.78003e-07	9.63154e-06
CCNL1	907.871	1.16976	0.280574	3.84009e-07	9.75483e-06
SMAD7	39.286	1.92963	0.490936	3.84746e-07	9.75483e-06
IRF2BPL	232.419	1.16901	0.280998	3.99285e-07	1.00985e-05
BUD31	213.724	1.10529	0.265292	4.06864e-07	1.02648e-05
NUP58	103.301	1.36503	0.330949	4.0984e-07	1.03145e-05
STK39	279.382	1.08455	0.260266	4.13442e-07	1.03796e-05
ZNF200	64.6212	1.50108	0.367724	4.20173e-07	1.05228e-05
CD3G	2446.3	-0.718774	0.16178	4.31058e-07	1.07691e-05
RIOK1	149.078	1.08823	0.262111	4.40469e-07	1.09774e-05
TNFSF14	32.0413	2.02178	0.524388	4.45222e-07	1.1069e-05
DNAJB7	45.1472	1.70473	0.428793	4.65114e-07	1.15355e-05
BCL7B	134.957	1.22746	0.298618	4.7651e-07	1.17896e-05
PTRH2	45.9963	1.6263	0.407311	4.94556e-07	1.22066e-05
RAPGEF2	96.2398	1.46925	0.363063	5.01726e-07	1.23538e-05
LETM2	17.7904	2.69304	0.747683	5.07072e-07	1.24555e-05
PELO	116.729	1.37646	0.338445	5.11368e-07	1.2531e-05
NUDCD1	156.687	-1.06762	0.259534	5.32161e-07	1.30094e-05
GLRX	141.963	-1.15329	0.281703	5.353e-07	1.30549e-05
YTHDC1	744.388	0.921886	0.221284	5.65353e-07	1.37551e-05
FBXL3	691.942	0.793785	0.18527	5.68475e-07	1.37983e-05
HSPA9	2544.37	0.837825	0.198736	6.22715e-07	1.50791e-05
GMPR2	165.833	-1.0219	0.2506	6.63455e-07	1.60278e-05
LAMTOR3	99.7072	1.18121	0.293123	6.8743e-07	1.65679e-05
PHLDA1	91.7191	1.5769	0.401815	6.89996e-07	1.65907e-05
ATP2A2	481.438	0.881893	0.212455	6.93108e-07	1.66265e-05
LRRC59	286.899	0.959516	0.234565	7.12646e-07	1.70552e-05
SLC25A36	117.019	1.24151	0.311134	7.74229e-07	1.84858e-05
DENND4A	455.003	1.00387	0.249642	8.75811e-07	2.08626e-05
H1-3	2889.74	-0.689034	0.159074	8.80379e-07	2.09228e-05
CLDND1	325.122	0.971309	0.240976	9.00217e-07	2.13447e-05
UVRAG	120.708	1.08378	0.272024	9.09566e-07	2.14885e-05
UNC45A	167.239	-0.980031	0.243573	9.10476e-07	2.14885e-05
CD40LG	362.962	-0.942107	0.23297	9.15209e-07	2.15505e-05
TSG101	225.307	0.990754	0.247029	9.40786e-07	2.2102e-05
ARCN1	1052.3	0.810328	0.195621	9.87913e-07	2.31032e-05
ATP6V1B2	254.852	0.958499	0.238632	9.86975e-07	2.31032e-05
SEC14L2	94.5295	1.32914	0.340096	9.97446e-07	2.3273e-05
ISCA1	141.144	1.19757	0.304437	1.00672e-06	2.3436e-05
DSC1	193.359	-1.07572	0.271752	1.02347e-06	2.37719e-05
CENPN	17.0458	2.61035	0.769974	1.04351e-06	2.41826e-05
SLC20A1	149.816	1.0986	0.278478	1.0536e-06	2.43611e-05
PKN2	184.791	1.02939	0.259915	1.08548e-06	2.50419e-05
LRRC40	116.024	1.11464	0.283588	1.09964e-06	2.53115e-05
BTRC	96.5242	1.16469	0.297416	1.11202e-06	2.55391e-05
TOB2	117.548	1.1126	0.284217	1.17676e-06	2.69654e-05
TOB1	1796.77	-0.985779	0.249132	1.19786e-06	2.73876e-05
SFXN1	311.551	0.859057	0.212459	1.21984e-06	2.77662e-05
SLC2A4	29.7823	1.91426	0.529751	1.21971e-06	2.77662e-05
ENSG00000288706	65.6256	1.6145	0.430747	1.23668e-06	2.80871e-05
SINHCAF	256.04	0.903581	0.226254	1.28072e-06	2.9023e-05
EZR	3914.38	0.907849	0.22758	1.28749e-06	2.9112e-05
ENSG00000285982	88.6144	1.26218	0.327288	1.29597e-06	2.92393e-05
ARV1	29.232	-1.76482	0.481808	1.30338e-06	2.93418e-05
BIN3	72.7254	-1.2826	0.333896	1.34912e-06	3.02386e-05
NDUFV2	486.63	0.936292	0.236557	1.34885e-06	3.02386e-05
TINF2	161.3	0.961186	0.244809	1.44497e-06	3.23162e-05
RPL24	1427.57	0.814944	0.201255	1.45281e-06	3.24207e-05
GIN1	24.4597	-1.97308	0.560078	1.51473e-06	3.37292e-05
SRP54	363.125	0.944135	0.240534	1.5182e-06	3.37331e-05
RAP2C	262.211	0.908331	0.230011	1.52712e-06	3.38579e-05
GTPBP1	317.266	0.923083	0.234819	1.57387e-06	3.48188e-05
CSRNP1	1431.77	1.10993	0.288788	1.57972e-06	3.4873e-05
GOLT1B	115.004	1.22863	0.322717	1.61963e-06	3.56771e-05
EIF3M	677.142	0.847917	0.212602	1.62409e-06	3.56985e-05
TARDBP	769.146	0.780638	0.192603	1.71033e-06	3.75136e-05
R3HDM1	40.6399	1.60423	0.438605	1.72778e-06	3.78154e-05
NTMT1	136.289	1.24427	0.328768	1.74107e-06	3.80252e-05
DHX15	944.258	0.765949	0.188354	1.75286e-06	3.82012e-05
RPL21	904.667	0.833769	0.209332	1.76962e-06	3.84844e-05
MAGEE1	81.9232	-1.34027	0.357641	1.81409e-06	3.93682e-05
IL10RA	320.891	-0.833977	0.210106	1.87486e-06	4.06007e-05
KDM3A	999.821	0.825978	0.207853	1.90829e-06	4.12376e-05
WDR46	149.895	-0.959182	0.249001	1.98534e-06	4.28122e-05
WDR44	270.342	0.892526	0.229117	2.02494e-06	4.35745e-05
WDR33	644.668	0.736857	0.181224	2.09077e-06	4.48969e-05
TP53BP2	300.022	0.85684	0.218871	2.14089e-06	4.58768e-05
ERGIC2	150.963	1.17513	0.313684	2.16552e-06	4.63078e-05
ZBTB10	468.89	0.830711	0.211294	2.2362e-06	4.7633e-05
CSTF1	258.801	0.998495	0.262662	2.23679e-06	4.7633e-05
JADE2	299.985	-0.844818	0.215793	2.25224e-06	4.78625e-05
NFKBIE	119.576	1.60628	0.449335	2.28726e-06	4.85061e-05
KLHL9	167.705	-0.976334	0.256702	2.33108e-06	4.93332e-05
CSDE1	1536.75	0.816805	0.207809	2.39854e-06	5.06561e-05
JMJD1C	705.794	0.821602	0.209602	2.45289e-06	5.16974e-05
NIPA2	90.2556	1.16714	0.315924	2.6717e-06	5.61934e-05
ELF1	2835.27	0.808146	0.206612	2.71409e-06	5.6968e-05
TUBB	803.004	0.820318	0.210979	2.82098e-06	5.90907e-05
SOCS3	167.723	-1.41678	0.3948	2.92097e-06	6.10602e-05
TIPARP	1051.21	0.937285	0.248489	2.93864e-06	6.13044e-05
RPRD2	455.779	-0.768386	0.194925	2.94821e-06	6.13791e-05
KLHL24	652.694	0.790859	0.202382	3.01229e-06	6.25859e-05
CETN3	58.8824	-1.30881	0.361741	3.02724e-06	6.27693e-05
JOSD1	85.1897	1.21641	0.333911	3.07405e-06	6.36112e-05
TUBB4B	558.222	1.22039	0.335457	3.11707e-06	6.43713e-05
SLC35E1	46.2729	1.42752	0.401063	3.18525e-06	6.56469e-05
ZNF410	72.0532	1.21803	0.33569	3.23942e-06	6.66293e-05
ZFP36L1	597.107	-0.836751	0.218117	3.24896e-06	6.66916e-05
RPL4	1389.22	0.724332	0.182078	3.2926e-06	6.74523e-05
ZC3H15	670.226	0.804153	0.208201	3.40198e-06	6.95538e-05
BRF2	55.0478	-1.43322	0.405251	3.41685e-06	6.97187e-05
ZNF131	214.653	0.913844	0.244164	3.55814e-06	7.24574e-05
KLHL15	267.805	0.838587	0.220189	3.61617e-06	7.34929e-05
SHLD2	73.152	1.38761	0.392785	3.69755e-06	7.4998e-05
EPOR	30.5646	1.99854	0.619987	3.73196e-06	7.55464e-05
RPLP1	894.598	0.882594	0.234994	3.75743e-06	7.57625e-05
BAG3	570.671	1.03199	0.282197	3.75278e-06	7.57625e-05
KLF9	260.321	-0.899034	0.240384	3.7804e-06	7.60758e-05
RBM34	350.985	0.819354	0.214635	3.80703e-06	7.64616e-05
GARS1	348.518	0.823467	0.216114	3.84487e-06	7.70705e-05
DCP1B	62.2998	-1.40672	0.400672	3.88008e-06	7.76243e-05
MAPKAPK2	151.368	1.00907	0.276047	3.95062e-06	7.88033e-05
ARF1	2013.78	0.706686	0.17841	3.96209e-06	7.88033e-05
HECA	590.774	0.810029	0.212122	3.96173e-06	7.88033e-05
MTHFD2	233.93	0.960691	0.261073	4.01098e-06	7.93137e-05
PRIM1	110.242	-1.05093	0.289327	3.99742e-06	7.93137e-05
MED14	229.652	1.04603	0.287864	4.0093e-06	7.93137e-05
LY9	636.088	-0.819725	0.215577	4.04269e-06	7.97867e-05
MASTL	108.741	2.55345	0.888307	4.17746e-06	8.213e-05
IRGQ	81.9813	1.54434	0.450919	4.17331e-06	8.213e-05
SLC25A32	133.252	1.07192	0.296845	4.1938e-06	8.22932e-05
HEATR1	391.02	0.781846	0.203922	4.29877e-06	8.41917e-05
RNF25	63.0917	-1.22196	0.34451	4.35896e-06	8.52077e-05
ADIPOR1	68.9825	1.25617	0.356606	4.56218e-06	8.90104e-05
CEP85L	277.441	-0.78173	0.204926	4.65889e-06	9.07243e-05
GIMAP4	549.985	-1.00299	0.277488	4.70528e-06	9.14539e-05
NOL11	504.219	0.825733	0.220044	4.82401e-06	9.34071e-05
JMY	313.557	0.805985	0.213447	4.81768e-06	9.34071e-05
ZNF143	147.38	-0.914701	0.249601	4.87067e-06	9.41326e-05
RAP1B	1622.29	0.869389	0.235242	5.0471e-06	9.73587e-05
TRIB2	119.783	-1.02403	0.28567	5.06469e-06	9.75143e-05
TRIP12	658.22	0.718892	0.185267	5.13276e-06	9.86396e-05
EOLA1	29.8958	1.64719	0.499283	5.23744e-06	0.000100463
MAPRE1	1333.8	0.743588	0.194136	5.42439e-06	0.000103854
EOLA2	29.8045	1.63994	0.499694	5.59582e-06	0.000106936
MIER1	621.118	0.839569	0.227109	5.68589e-06	0.000108455
DPM1	387.835	0.768962	0.203551	5.81187e-06	0.000110652
RORC	34.1754	-1.82074	0.575635	5.8982e-06	0.000112088
TP53	174.216	-0.85469	0.232814	5.91204e-06	0.000112143
TICAM1	59.2677	1.37633	0.40495	5.94215e-06	0.000112506
SLC25A5	1218.87	1.03451	0.292671	6.01982e-06	0.000113766
WBP11	611.106	0.720666	0.188342	6.33758e-06	0.00011955
NR4A2	4021.25	2.44101	0.882987	6.40897e-06	0.000120675
IBA57	51.067	1.35609	0.400959	6.4791e-06	0.000121771
TXLNA	234.649	-0.918055	0.255808	6.51857e-06	0.000122289
RHOG	476.506	0.895924	0.24876	6.67255e-06	0.000124721
CACUL1	48.0495	1.38325	0.411542	6.66829e-06	0.000124721
NCOA3	845.76	0.714415	0.186966	6.73501e-06	0.000125659
MORF4L2	456.34	0.796461	0.215023	6.76874e-06	0.00012583
DDX28	64.861	-1.40235	0.418879	6.76239e-06	0.00012583
PPP1R15B	835.074	1.14723	0.333024	6.99917e-06	0.000129878
EIF2S2	405.584	0.757993	0.202379	7.04818e-06	0.000130551
TOP1	587.612	0.830897	0.227555	7.08972e-06	0.000131083
CYCS	1569.39	0.775232	0.208448	7.12303e-06	0.000131462
GTF2E1	57.1592	-1.20661	0.353553	7.2179e-06	0.000132973
STIP1	593.5	0.783741	0.211644	7.25749e-06	0.000133462
SESN3	487.709	1.00007	0.285474	7.30511e-06	0.000134034
RPL12	229.727	0.922165	0.259307	7.31477e-06	0.000134034
HSPBAP1	75.5617	1.25575	0.37138	7.51972e-06	0.000137544
ATF7IP	1334.53	-0.694035	0.182116	8.00055e-06	0.000146078
TP53INP2	17.4598	2.27733	0.818936	8.05958e-06	0.000146894
MACO1	237.441	0.921392	0.261554	8.35754e-06	0.000152054
GIMAP1-GIMAP5	368.958	-0.828595	0.229477	8.41901e-06	0.000152901
DHX8	578.731	0.709792	0.188132	8.43457e-06	0.000152912
TRIM52	91.2595	-1.0941	0.320707	8.59932e-06	0.000155349
FSCN1	37.0469	1.95804	0.663307	8.59542e-06	0.000155349
GSDMD	170.164	-0.857279	0.24008	8.71616e-06	0.000157182
GARRE1	95.2067	-1.14387	0.338083	8.79172e-06	0.000158266
TFG	315.302	0.804694	0.222258	9.06617e-06	0.000162921
NXF1	356.443	-0.862378	0.242834	9.21774e-06	0.000165354
MTMR10	77.3309	1.16791	0.347932	9.32221e-06	0.000166936
RFC1	252.668	0.90357	0.257503	9.34458e-06	0.000167045
SCARB2	108.156	1.02979	0.301042	9.36668e-06	0.000167148
KAT6B	299.876	0.798032	0.220686	9.5342e-06	0.000169841
INO80E	125.591	-0.974524	0.282899	9.70896e-06	0.000172654
FBXO7	348.261	0.718498	0.19324	9.94509e-06	0.000176547
G2E3	91.5549	1.06236	0.314473	1.02867e-05	0.000182296
BMT2	69.918	-1.10167	0.328083	1.03248e-05	0.000182654
SECISBP2L	365.327	0.796629	0.221505	1.03758e-05	0.00018324
RPA2	358.826	-0.804536	0.224378	1.04102e-05	0.000183531
DYRK3	14.1393	2.28157	0.857274	1.04877e-05	0.00018458
RNF144A	62.7397	1.16171	0.349933	1.07241e-05	0.000188417
IL6ST	848.297	0.933187	0.270909	1.08904e-05	0.000191011
LRRC8C	805.463	0.936194	0.272068	1.09435e-05	0.000191614
INTS6	238.902	-0.835693	0.236659	1.1145e-05	0.00019481
GABARAPL1	262.909	1.09086	0.326544	1.12003e-05	0.000195443
CFAP298	125.719	-0.934287	0.27202	1.12772e-05	0.000196449
CBX1	130.822	-0.911812	0.264228	1.13732e-05	0.000197786
NPM1	711.493	0.695225	0.186931	1.14782e-05	0.000199273
CISH	43.7546	-1.62191	0.531584	1.157e-05	0.000200527
H2BC5	275.418	-0.784915	0.219107	1.16403e-05	0.000201109
MAP3K2	206.2	0.868362	0.249164	1.16428e-05	0.000201109
RPUSD3	58.3676	-1.18266	0.360291	1.18171e-05	0.000203776
NME6	32.8499	-1.43521	0.455394	1.19838e-05	0.000206303
RELB	85.1926	1.33101	0.41536	1.21094e-05	0.000208116
UBR2	525.789	0.749347	0.206979	1.21779e-05	0.000208941
RSBN1L	283.696	-0.862409	0.247935	1.22307e-05	0.000209496
CUL5	127.767	1.01767	0.304412	1.28289e-05	0.000219376
BCL10	351.308	0.873631	0.253272	1.30868e-05	0.000223414
JARID2	123.634	0.924925	0.271984	1.31997e-05	0.000224965
RPF2	103.611	0.968706	0.288148	1.34695e-05	0.000229182
CAND1	851.74	0.665401	0.178674	1.37e-05	0.000232719
TNKS	251.247	0.771568	0.216879	1.37511e-05	0.000233199
KLF2	1631.49	-0.873048	0.25473	1.42653e-05	0.00024152
PPWD1	247.521	0.848793	0.245959	1.43572e-05	0.000242674
HSD17B4	174.847	-0.945946	0.281657	1.45212e-05	0.000245042
RNF19A	418.766	0.895655	0.264385	1.5266e-05	0.000257186
PSMB10	508.904	-0.693899	0.190278	1.53968e-05	0.000258965
RUNX3	302.911	0.787841	0.224725	1.54225e-05	0.000258971
SEL1L	481.222	0.717525	0.198914	1.54844e-05	0.000259586
XPR1	83.326	1.03762	0.316467	1.55312e-05	0.000259944
RANBP6	299.82	-0.871774	0.25623	1.57612e-05	0.000263363
TBCC	215.605	-0.854075	0.24993	1.59693e-05	0.000266406
STK38	819.594	0.713703	0.198196	1.62407e-05	0.000270494
TTC37	319.391	0.810137	0.234149	1.64741e-05	0.000273936
NOG	28.1416	-1.56337	0.529869	1.72165e-05	0.000285816
PDE6D	86.3379	-0.989759	0.302406	1.77051e-05	0.000293452
SNX18	52.9462	-1.16446	0.367435	1.79503e-05	0.000297035
RRAGC	96.4948	-0.935237	0.283177	1.84359e-05	0.000304579
IP6K1	144.133	0.898323	0.269608	1.86331e-05	0.000307341
RESF1	1517.78	-0.727028	0.205304	1.88572e-05	0.000310183
POLR1F	212.67	0.862372	0.25634	1.88659e-05	0.000310183
SGPP1	155.887	0.82879	0.243818	1.90334e-05	0.000312435
RP9	27.3382	-1.49765	0.5063	1.90701e-05	0.000312537
BRD8	143.586	-0.878681	0.262972	1.93034e-05	0.000315855
ZNF197	32.3362	-1.39755	0.463542	1.94522e-05	0.000317782
MRPL44	213.777	-0.990688	0.305318	1.9562e-05	0.000319066
SLBP	255.39	0.744479	0.212452	1.96163e-05	0.000319443
GIMAP5	294.999	-0.822839	0.242391	1.98835e-05	0.00032328
BRIX1	205.436	-0.780342	0.226435	2.01119e-05	0.000326475
FTL	240.722	0.860524	0.257047	2.02079e-05	0.000327514
COP1	163.186	0.804958	0.236272	2.06353e-05	0.000333914
RBM14-RBM4	189.201	0.888331	0.26819	2.07569e-05	0.000335352
MYC	816.65	-1.75555	0.638713	2.08349e-05	0.000336081
KIDINS220	561.158	-0.717778	0.2039	2.15994e-05	0.000347866
SERINC5	601.22	0.839951	0.250996	2.20904e-05	0.000354658
NCOA7	335.476	0.727885	0.208054	2.20766e-05	0.000354658
MYLIP	717.304	0.766501	0.223152	2.25749e-05	0.00036187
GIMAP8	240.202	-0.83185	0.248539	2.2833e-05	0.000365436
TMEM263	135.516	0.970498	0.301846	2.2928e-05	0.000366383
TASOR2	282.598	0.727022	0.208532	2.32343e-05	0.000370699
LUC7L2	342.239	0.76707	0.22414	2.35973e-05	0.000375906
LYPD3	22.7821	1.7256	0.635079	2.38809e-05	0.000379832
PARD6B	23.7927	-1.5356	0.538985	2.41325e-05	0.000383239
ZNF658	16.3383	-1.84417	0.705819	2.49142e-05	0.00039504
TP53BP1	217.856	-0.763047	0.223956	2.55186e-05	0.000403998
KLF16	87.0358	1.18448	0.388362	2.57059e-05	0.000406335
CASP6	67.4738	-1.05585	0.338104	2.5892e-05	0.000408647
RUVBL1	259.677	-0.794054	0.236597	2.62946e-05	0.000414362
SLC9A3R1	420.291	-0.774258	0.229168	2.67459e-05	0.000420826
SURF4	523.252	0.66304	0.186875	2.75369e-05	0.000432607
RASAL3	645.062	-0.628122	0.17405	2.76483e-05	0.000433692
PPP1R11	147.37	1.14275	0.374577	2.77224e-05	0.00043419
ATF3	67.6634	1.41783	0.492257	2.77967e-05	0.00043469
RRN3	518.37	0.660097	0.185965	2.79153e-05	0.000435879
IKZF5	92.6762	0.977034	0.310135	2.83831e-05	0.000442509
DLG1	90.7334	1.02234	0.328053	2.85476e-05	0.000443812
YPEL3	150.609	-0.861414	0.264813	2.85543e-05	0.000443812
GCC1	365.619	0.763027	0.22598	2.85967e-05	0.000443812
USF1	85.2585	0.983247	0.31297	2.87891e-05	0.000446123
TRAPPC14	74.9468	-1.09095	0.355427	2.88628e-05	0.000446588
GIMAP1	218.391	-0.765635	0.22735	2.91436e-05	0.000450253
SF3A1	1833.75	0.63485	0.177242	2.92761e-05	0.000451619
GNA13	543.028	0.646246	0.181725	2.98712e-05	0.000460106
NOLC1	719.173	0.701256	0.202955	3.05376e-05	0.000469665
KMT2E	482.192	0.755948	0.22474	3.11618e-05	0.00047783
CUL2	302.32	0.739513	0.218231	3.11366e-05	0.00047783
TBC1D23	154.27	0.858949	0.26587	3.12535e-05	0.00047852
PASK	324.422	0.860851	0.266742	3.14072e-05	0.000480155
SHFL	96.8322	-0.936962	0.297599	3.2027e-05	0.000488901
ACSL3	218.182	0.858648	0.266467	3.22523e-05	0.000491607
PPP2CB	148.565	0.873729	0.272695	3.25054e-05	0.000494729
NHLRC3	116.191	0.968739	0.310763	3.2605e-05	0.000495509
CD79B	63.0852	-1.12146	0.372202	3.27221e-05	0.000496551
APOL1	114.122	-0.870523	0.271725	3.29443e-05	0.000499185
GOLPH3L	58.3215	-1.06321	0.349825	3.38724e-05	0.000512488
VCPKMT	64.7386	1.05079	0.345355	3.44258e-05	0.000520094
FEM1C	316.705	0.872321	0.273745	3.47886e-05	0.000524801
CTDSPL2	301.122	0.768055	0.232293	3.60276e-05	0.000542692
EEF2	3055.63	0.883762	0.279291	3.61146e-05	0.000543204
ID2	336.218	-0.928887	0.298034	3.67195e-05	0.000551492
TSC22D3	4161.22	-0.825329	0.255955	3.67769e-05	0.000551546
SAMD9L	257.749	-0.734408	0.219246	3.70017e-05	0.00055359
ETS1	9013.82	-0.6151	0.172997	3.70213e-05	0.00055359
HIPK1	532.024	0.9092	0.291174	3.83331e-05	0.000571574
FASLG	25.4101	1.69803	0.666206	3.83356e-05	0.000571574
STK17B	2686.91	0.711404	0.210725	3.84737e-05	0.0005728
NDUFB3	140.407	-0.835492	0.2614	3.89592e-05	0.000579186
CFAP97	263.046	-0.820958	0.255794	3.95822e-05	0.000587596
PPP2R2A	227.041	0.881672	0.280833	3.97434e-05	0.000589135
TMEM184C	50.4527	1.13376	0.385308	4.01171e-05	0.000593814
GPATCH11	64.3511	-1.05214	0.351632	4.06495e-05	0.000600826
ODC1	217.931	0.867057	0.275998	4.16718e-05	0.000615049
NR4A1	10451.5	2.20617	1.18761	4.18362e-05	0.000616587
PEX13	63.4497	-1.03704	0.346594	4.21054e-05	0.000617888
SERPINB8	147.174	0.814639	0.254525	4.2031e-05	0.000617888
ING3	141.982	0.801348	0.249045	4.20518e-05	0.000617888
ERFL	27.5955	1.458	0.539963	4.22806e-05	0.000619571
FNIP1	281.539	0.892456	0.287187	4.27894e-05	0.000626132
UBASH3B	145.781	0.803895	0.250722	4.32761e-05	0.00063235
CXCR6	40.0162	1.4279	0.527348	4.4085e-05	0.000643251
GPATCH8	455.91	-0.670469	0.196759	4.42792e-05	0.000645166
YBX3	122.839	1.07864	0.367167	4.58058e-05	0.000666461
MARS2	67.6407	-1.06642	0.362965	4.7026e-05	0.000683245
ATP7A	134.505	0.79801	0.25013	4.70988e-05	0.000683333
RPL10	1296.39	0.734153	0.223711	4.74205e-05	0.000686056
TRAFD1	187.379	-0.75319	0.231571	4.7383e-05	0.000686056
NOL12	63.8613	-1.00922	0.339432	4.79936e-05	0.000693369
C3AR1	38.6289	1.26654	0.453122	4.80818e-05	0.000693665
NXT1	187.698	0.91426	0.300198	4.93136e-05	0.000710435
FAM133B	91.2585	0.9444	0.313048	4.95143e-05	0.000712325
CD27	471.002	-0.996331	0.335129	4.96637e-05	0.000713471
ZSWIM3	31.653	1.43024	0.538063	5.01196e-05	0.000719013
NEDD9	151.522	0.945818	0.314312	5.06038e-05	0.000724944
CAPRIN1	693.03	0.673738	0.200348	5.10306e-05	0.000730037
GNA15	29.5319	1.39869	0.523739	5.17996e-05	0.000740004
BIRC3	517.536	0.72282	0.220889	5.23446e-05	0.000746749
ICOS	367.698	0.868528	0.282772	5.2982e-05	0.000754791
MED17	136.381	0.784104	0.247673	5.49486e-05	0.00078172
REV3L	66.669	0.997566	0.339491	5.55515e-05	0.000788936
IFRD1	28.5659	1.459	0.562148	5.56098e-05	0.000788936
ANKRD10	192.138	-0.745725	0.231899	5.62641e-05	0.000796012
PCIF1	87.3261	0.903244	0.299293	5.62597e-05	0.000796012
GRWD1	157.482	0.803462	0.25652	5.63869e-05	0.00079665
TUBA1B	1506.86	0.567246	0.160669	5.65216e-05	0.000797452
ANGEL1	103.92	-0.92337	0.308215	5.6763e-05	0.000799756
NEDD1	162.67	0.76333	0.239834	5.75398e-05	0.000809588
RIMOC1	50.9475	-1.11702	0.393435	5.763e-05	0.000809746
ZNF512	207.179	-0.813759	0.261605	5.79985e-05	0.000813806
TXNDC15	113.34	0.893729	0.29687	5.96374e-05	0.000835659
ZNF281	192.296	-0.814653	0.262795	5.99577e-05	0.000837853
THAP11	97.5396	-0.869861	0.286666	5.99252e-05	0.000837853
AKAP9	676.47	0.620926	0.181864	6.00558e-05	0.000838081
NOCT	48.381	1.38656	0.52843	6.02288e-05	0.000839352
MMADHC	467.385	0.631815	0.18643	6.11493e-05	0.000851022
GIGYF2	419.768	0.673468	0.203324	6.13231e-05	0.000852283
ATAD2	206.798	0.818135	0.265117	6.19845e-05	0.000860307
PLIN2	498.255	0.641171	0.191016	6.45633e-05	0.000893679
GINM1	146.512	0.874917	0.290926	6.45184e-05	0.000893679
CCDC28A	110.559	0.908673	0.306209	6.55828e-05	0.000906565
PNRC2	629.098	0.68787	0.210797	6.67151e-05	0.000920974
PHF23	56.7907	1.11276	0.398871	6.77977e-05	0.00093466
RNF111	238.773	-0.681859	0.2086	6.79134e-05	0.000934997
IREB2	277.61	0.778139	0.250057	6.83819e-05	0.000940183
KIF2A	813.016	-0.623452	0.184858	6.86415e-05	0.000941224
SLC25A44	41.1405	1.15665	0.420016	6.85716e-05	0.000941224
GAPDH	2651.77	0.674765	0.205906	6.89534e-05	0.000942977
B4GALT1	533.816	0.814648	0.266229	6.88743e-05	0.000942977
PRPF4B	633.645	0.668736	0.204133	7.19205e-05	0.000982242
HNRNPH2	1360.18	0.607186	0.179138	7.21168e-05	0.000983612
H1-10	1147.96	-0.619321	0.183982	7.22227e-05	0.000983746
ARFGEF1	507.146	0.664126	0.202664	7.38135e-05	0.00100408
GNL3	520.478	0.688852	0.213348	7.48686e-05	0.00101611
SGSH	170.921	-0.911965	0.311814	7.48961e-05	0.00101611
HPF1	97.2195	-0.880722	0.298053	7.54543e-05	0.00102233
EP300	860.661	0.62037	0.185117	7.56714e-05	0.00102391
SCYL3	67.1644	-0.933882	0.323025	7.80343e-05	0.00105449
TCERG1	308.798	0.689126	0.214367	7.85223e-05	0.00105969
EIF3J	318.055	0.737522	0.235828	8.01995e-05	0.0010809
OSER1	534.325	0.802821	0.265251	8.14615e-05	0.00109647
THAP5	134.503	0.866432	0.294042	8.18282e-05	0.00109996
DUSP16	174.91	0.862889	0.292622	8.23338e-05	0.0011053
DICER1	118.75	0.796003	0.262746	8.32555e-05	0.00111621
ZNF564	38.892	-1.14544	0.426168	8.55759e-05	0.00114433
ZMYM1	111.377	-0.902271	0.311702	8.55194e-05	0.00114433
ABI1	535.038	0.651559	0.200142	8.63619e-05	0.00115333
NFKBID	58.4573	1.38356	0.556731	8.69654e-05	0.00115988
M6PR	721.378	-0.614695	0.185072	8.74412e-05	0.00116471
UBE2A	168.146	0.733637	0.236662	9.0057e-05	0.00119799
PRIMPOL	63.1718	-1.05105	0.383091	9.05054e-05	0.00120084
RIOK3	501.821	0.61175	0.184408	9.04786e-05	0.00120084
RGS1	926.902	0.876833	0.302228	9.15889e-05	0.00121364
JRKL	41.5822	-1.09943	0.407548	9.25246e-05	0.00122446
MAP3K4	194.318	0.798839	0.2668	9.26537e-05	0.00122458
FBXL16	105.611	-0.830969	0.281557	9.2839e-05	0.00122513
TIMM17A	156.404	0.748588	0.24408	9.29343e-05	0.00122513
FUT8	74.1068	0.979388	0.350689	9.37924e-05	0.00123485
OSGIN2	85.6942	0.905727	0.317129	9.5993e-05	0.0012622
ZNF333	37.788	-1.13518	0.427552	9.64661e-05	0.0012668
BICRAL	169.824	-0.708533	0.227105	9.70549e-05	0.0012729
NUDT9	63.5826	-1.03063	0.3769	9.80689e-05	0.00128455
AKIRIN1	343.137	0.773553	0.25679	9.83624e-05	0.00128675
ALKBH5	117.267	0.901739	0.316324	9.90242e-05	0.00129376
HECTD1	474.518	0.69651	0.222703	0.000101515	0.00132461
ZNF184	100.672	0.922715	0.327248	0.000102149	0.00133118
ZNF44	77.2589	-0.897761	0.315743	0.000102834	0.00133841
CIR1	458.416	0.661421	0.207927	0.000104985	0.00136467
MED26	33.8001	1.25363	0.496908	0.000106062	0.00137693
MAFK	68.6115	0.989094	0.360822	0.000107413	0.0013927
SPATA2	47.1087	1.03207	0.381843	0.000107709	0.00139478
KBTBD6	21.9353	-1.36792	0.567623	0.0001088	0.00140712
HSPA4	713.471	0.588653	0.178077	0.000110301	0.00142473
RABIF	87.8869	0.847408	0.294745	0.000111808	0.00144238
CCT4	926.554	0.586749	0.177809	0.000114011	0.00146895
SUGT1	246.241	-0.681995	0.218678	0.000114245	0.00147011
MED30	193.266	0.798728	0.272589	0.000114858	0.00147531
ENSG00000288520	164.912	-0.872138	0.307364	0.000114937	0.00147531
PCMTD2	274.889	-0.746611	0.248705	0.000116985	0.00149972
TMEM39A	70.3193	1.001	0.370443	0.000117342	0.00150241
ZNF624	41.5335	-1.11575	0.429275	0.00011889	0.00152033
TUBA1C	1324.28	0.548532	0.163223	0.000119222	0.00152269
NPTN	140.339	-0.765056	0.257935	0.000119891	0.00152933
SEC14L1	122.846	0.825459	0.286914	0.000121615	0.00154938
SFT2D3	16.0425	-1.494	0.668414	0.000122377	0.00155715
SDE2	708.897	0.588611	0.179737	0.000122891	0.0015613
CHMP1B	1112.83	0.703559	0.230022	0.000123007	0.0015613
KLRK1	206.835	-1.0075	0.376903	0.000126017	0.00159751
VSIG1	156.727	-0.865201	0.307232	0.000126451	0.00160104
JUND	1968.52	0.836318	0.293389	0.000126734	0.00160263
ATP6V0C	480.192	0.787891	0.270356	0.00012733	0.0016082
TSC22D4	152.57	-0.750386	0.252922	0.000128936	0.00162647
ZNHIT6	202.503	-0.699985	0.229535	0.000129507	0.00162765
ECI2	100.494	0.825808	0.288969	0.000129335	0.00162765
STX11	55.4174	0.978341	0.363552	0.000129479	0.00162765
ARGLU1	330.8	-0.772518	0.263741	0.000130592	0.00163928
ZNF354A	21.3261	-1.38527	0.598048	0.000131018	0.00164261
ZNF605	25.7217	-1.31006	0.548687	0.000131732	0.00164939
PARP4	633.84	-0.600985	0.186042	0.00013188	0.00164939
CPSF7	268.855	-0.665253	0.214169	0.000132263	0.00165215
SRSF2	365.129	0.726137	0.242262	0.000132783	0.00165663
ARHGAP27	89.4274	-0.869585	0.311249	0.000133641	0.00166531
SYNJ2	127.974	-0.737011	0.247642	0.00013425	0.00167087
GAN	59.2793	-0.951334	0.351938	0.000135169	0.00168026
NUP107	346.12	0.704077	0.232608	0.000136417	0.00169372
DNAJA4	81.343	0.893026	0.323672	0.000137207	0.00170147
FKBP3	194.152	-0.697881	0.230647	0.000141996	0.00175659
SCNM1	62.6736	-0.925928	0.341291	0.000141993	0.00175659
NCBP2	214.121	0.652681	0.210151	0.000143433	0.00177224
PUS3	30.2252	1.30826	0.555959	0.00014409	0.00177821
THEM4	130.454	-0.729752	0.246267	0.000145725	0.00179622
MON1B	103.458	0.789239	0.275148	0.000147044	0.00180596
ZNF529	70.3487	0.931783	0.345556	0.00014673	0.00180596
TRIM26	215.726	0.728397	0.245838	0.000146974	0.00180596
NCK2	98.2245	-0.813287	0.287211	0.000148596	0.00182283
CLTA	214.079	0.66453	0.216514	0.00015044	0.00184325
SQLE	62.9918	0.923729	0.342777	0.000151377	0.00185252
FMC1-LUC7L2	346.027	0.675247	0.221676	0.00015206	0.00185865
JKAMP	99.4065	-0.791199	0.277172	0.000152434	0.001861
PLEKHJ1	65.7424	-0.909325	0.336221	0.000154065	0.00187867
RCHY1	150.404	0.771315	0.267931	0.000154918	0.00188445
WDR43	529.834	0.621094	0.197559	0.000154944	0.00188445
PLEKHO2	92.7303	1.06186	0.415704	0.00015509	0.00188445
ARMC6	50.7457	-1.00395	0.385122	0.000155505	0.00188725
TUBA1A	1528.57	0.53426	0.161395	0.000156759	0.00189797
PYGO2	51.8979	-0.972073	0.368911	0.000156624	0.00189797
ZADH2	75.2855	-0.858456	0.311481	0.000157342	0.00190277
ATP2B1	700.023	0.779403	0.272548	0.000158491	0.00191442
DNMT1	447.526	-0.589488	0.184559	0.000161423	0.00194753
CWF19L2	299.176	0.681902	0.22625	0.000162456	0.00195769
IPCEF1	168.203	-0.84894	0.308045	0.000163375	0.00196646
NFYA	349.859	0.670675	0.221359	0.000165093	0.0019848
SLC39A1	68.0001	0.995015	0.383748	0.000166292	0.00199686
ADAM19	84.7521	0.812564	0.290539	0.000166804	0.00199833
SEC24B	342.124	0.666253	0.219514	0.00016671	0.00199833
B4GAT1	15.9674	-1.49047	0.714609	0.000169432	0.00202744
NFE2L1	202.24	-0.686432	0.229466	0.000170261	0.00203499
FAM98B	185.353	0.731978	0.25147	0.000170975	0.00204114
HSPA2	162.362	0.973701	0.374059	0.000171655	0.00204449
HIRIP3	81.9407	-0.880761	0.325934	0.000171518	0.00204449
HSPA4L	19.3355	1.36115	0.614055	0.000174987	0.0020817
MARF1	252.56	0.735145	0.253676	0.000175237	0.0020817
WDR36	309.115	0.668843	0.221845	0.000175389	0.0020817
TRIM35	86.9278	-0.831413	0.30186	0.000176271	0.00208975
BACH1	194.391	0.698092	0.23594	0.000176896	0.00209231
RIC8B	54.7549	-0.925162	0.350027	0.000176808	0.00209231
RBM4	379.472	0.64495	0.211148	0.000178859	0.00211309
SH2B1	59.0139	-0.95223	0.365051	0.000180252	0.0021271
ZNFX1	669.816	0.590759	0.187051	0.000180702	0.00212995
RPL3	945.844	0.633166	0.205996	0.000181082	0.00213198
MVP	815.724	-0.590108	0.18683	0.000181343	0.00213259
PI4K2A	70.6003	0.91018	0.343368	0.00018155	0.00213259
GRPEL2	75.1731	-0.90192	0.33955	0.000183623	0.00215447
ECHDC1	180.78	-0.69695	0.236496	0.000185053	0.00216876
EIF3I	681.713	0.71721	0.247034	0.000189979	0.00222395
CDR2	522.741	0.591783	0.188476	0.000190956	0.00223284
DERL1	451.904	0.626188	0.204037	0.000192477	0.00224806
FBXO8	52.007	0.966744	0.375994	0.000192836	0.00224969
CEP170	213.447	0.647333	0.21419	0.000195927	0.00228314
TBC1D25	76.704	0.890896	0.337077	0.000198772	0.00231366
CRTC1	58.6767	-0.905684	0.345334	0.000200939	0.00233623
CFAP298-TCP10L	80.9048	-0.829044	0.305563	0.000202643	0.00235337
PRPSAP1	150.126	-0.713908	0.247385	0.000204727	0.00236951
CNOT6	44.4854	1.09414	0.451073	0.000204516	0.00236951
ZBTB2	138.753	0.726058	0.253425	0.000204706	0.00236951
BCKDHA	69.0555	-0.861626	0.323088	0.00020565	0.00237751
PRMT3	85.1537	0.797531	0.290378	0.000209151	0.00241476
BMP2K	35.6908	1.07893	0.443648	0.000209343	0.00241476
TMEM185B	165.168	0.718505	0.25041	0.000210411	0.00242435
PSMC6	213.841	0.641906	0.213324	0.000211768	0.00243724
DPY30	113.746	-0.744486	0.264327	0.000216677	0.00249094
PRPF38A	297.371	0.664011	0.224509	0.000217886	0.00250203
THAP9	30.3425	1.13642	0.481684	0.000218412	0.00250525
ZFP3	20.9317	-1.42038	0.695348	0.000219579	0.00251583
FCHSD2	200.419	0.768683	0.277196	0.000220211	0.00252025
TOR1A	66.4886	-0.842667	0.315894	0.000220947	0.00252303
RICTOR	585.296	0.616474	0.202342	0.000220795	0.00252303
TNFRSF10A	292.94	-0.71505	0.250221	0.000222614	0.00253924
SNX9	180.328	0.700221	0.243231	0.000226245	0.00257778
CEBPZ	578.618	0.627847	0.208415	0.00022926	0.00260924
KRBOX4	28.5177	-1.1387	0.487335	0.000230312	0.0026183
CAMLG	168.092	0.765503	0.277403	0.000233387	0.00265032
COG4	164.136	-0.735574	0.262043	0.000233919	0.00265048
FURIN	96.9512	0.81356	0.302612	0.000233675	0.00265048
POLR1C	89.8638	0.808773	0.300528	0.000236572	0.00267462
ASB6	75.2448	-0.836705	0.31535	0.000236527	0.00267462
ANKRD11	283.436	0.611252	0.201358	0.000236934	0.00267576
AURKA	23.1024	1.30039	0.607112	0.000241338	0.00272249
H1-4	2114.04	-0.527035	0.164775	0.000241862	0.00272541
MAST3	239.688	-0.679646	0.234802	0.000242699	0.00273183
HIC1	18.66	1.32641	0.630853	0.000246037	0.00276601
TFE3	50.5939	1.00015	0.407759	0.000246275	0.00276601
THOC7	224.342	-0.653434	0.222352	0.000247264	0.00277407
ZNF654	139.811	-0.692089	0.241637	0.000248465	0.00278449
RPS11	561.941	0.628581	0.210789	0.000251868	0.00281954
MSMO1	157.028	0.714585	0.253614	0.000253429	0.00283393
RRAS2	74.2134	0.913214	0.36006	0.00025394	0.00283654
TBC1D15	748.229	0.583917	0.190298	0.000255182	0.00284447
ABCF1	500.617	0.680964	0.236777	0.000255483	0.00284447
TPM2	55.973	0.934849	0.372464	0.000255457	0.00284447
JMJD4	34.6855	-1.11338	0.47982	0.000257033	0.00285862
MYNN	236.515	0.722467	0.258156	0.000257721	0.00286317
ARFGAP1	91.8458	0.818359	0.308858	0.000258074	0.00286398
GALNT3	30.1137	1.25091	0.578274	0.000261676	0.0029008
ALG13	221.999	0.695857	0.245294	0.000265072	0.00293528
STAT2	422.887	-0.640983	0.218037	0.00026652	0.00294812
ACD	72.1335	-0.851359	0.328551	0.000269597	0.00297894
RNF34	179.395	0.686127	0.24086	0.000270207	0.00298088
MYL6	4122.67	0.544252	0.173808	0.000270354	0.00298088
SLC39A7	158.031	-0.742825	0.270429	0.000272086	0.00299675
ARHGAP9	364.377	-0.610159	0.203834	0.000273747	0.00300981
ARPC5	727.171	-0.697727	0.247152	0.000273859	0.00300981
SRPRA	902.763	0.532132	0.168893	0.000274732	0.00301616
TXNDC11	104.185	0.772731	0.286901	0.000276919	0.00303692
ZNF267	207.587	0.712562	0.255906	0.000284341	0.00311498
SMPD1	147.908	-0.798904	0.302365	0.000287266	0.00314366
PRPF40A	692.515	0.59262	0.196739	0.000289246	0.00316195
ARF6	660.684	0.595361	0.198394	0.000294605	0.00321367
USP34	536.865	0.57039	0.186872	0.000294508	0.00321367
IL4R	192.008	-0.708991	0.255537	0.000299147	0.00325975
MDFIC	403.229	-0.615327	0.208545	0.000303668	0.00330549
PTBP2	73.9966	0.823894	0.318476	0.000305007	0.00331655
BRD2	1038.48	1.29794	0.637916	0.000306396	0.00332459
NECAP1	122.302	0.728579	0.266623	0.00030628	0.00332459
TRAPPC12	131.209	-0.727432	0.266274	0.000308835	0.00334752
TRAPPC4	280.222	0.664561	0.233784	0.000313146	0.00339065
P2RY8	587.306	-0.718576	0.262237	0.000315669	0.00341436
WRN	91.8242	0.816238	0.31567	0.00031616	0.00341606
PDXDC1	370.021	0.586445	0.195708	0.000316998	0.00342151
HSPA1L	558.05	0.85092	0.335357	0.000317357	0.00342177
PWWP2B	18.5874	1.32885	0.674219	0.000321324	0.00345424
LMNB1	334.729	0.68815	0.246664	0.00032101	0.00345424
PHTF2	124.871	0.716038	0.261439	0.00032138	0.00345424
LRCH1	116.607	0.770413	0.291397	0.000325787	0.00349794
S1PR2	19.3081	1.32952	0.677641	0.000326491	0.00350183
KBTBD7	24.3449	-1.16557	0.539723	0.000332086	0.00355811
PCNA	469.751	0.6639	0.235229	0.000334932	0.00358486
ANAPC16	380.867	-0.560215	0.184701	0.000335568	0.00358792
RGS19	55.7751	-0.864488	0.347258	0.00034693	0.00370213
ZBTB39	27.2389	-1.08632	0.48659	0.000346973	0.00370213
ZBTB5	89.0139	0.768843	0.292965	0.000348188	0.00371123
FAU	1266.75	0.643099	0.225967	0.000353647	0.00376549
CLK3	321.278	0.631413	0.220182	0.000355736	0.00378381
FANCF	47.0668	-0.965831	0.409869	0.000357939	0.00380328
FOSB	1110.43	1.40486	0.782056	0.000359477	0.00381567
ZPR1	183.726	0.665263	0.237921	0.000360289	0.00382033
SLC1A4	53.4271	0.943989	0.397113	0.000362492	0.00383575
RECQL	575.768	-0.586094	0.198314	0.000362416	0.00383575
CMC2	73.6447	0.833496	0.331772	0.00036624	0.00386797
SEMA4C	113.505	0.742864	0.280347	0.000366292	0.00386797
ZMYM3	207.642	-0.64401	0.227379	0.000366902	0.00387042
H2AC8	862.304	-0.521776	0.169255	0.000368451	0.00388276
ZNF507	193.165	-0.655105	0.23338	0.000370526	0.00389661
AGFG1	198.342	0.668742	0.240521	0.00037043	0.00389661
MIDEAS	234.148	0.617986	0.21463	0.000373814	0.00392458
CDK5R1	12.108	-1.4376	0.840296	0.000373952	0.00392458
TERF2IP	1593.15	0.575374	0.194233	0.000380689	0.00399071
PSMD4	470.261	-0.542706	0.179116	0.000381033	0.00399071
RABGEF1	91.1815	0.743181	0.282401	0.000386263	0.00404136
LIMS1	66.4117	-0.895286	0.371347	0.000388793	0.00406368
UMPS	144.935	0.741552	0.281961	0.000391407	0.00408683
ZNF394	445.141	0.602542	0.20804	0.000391867	0.00408747
ASCC1	143.027	-0.684907	0.251147	0.000396552	0.00412998
ABCD3	166.793	0.654452	0.234898	0.000396749	0.00412998
NAF1	172.516	0.704098	0.261805	0.000398995	0.00414914
DDX17	2706.29	0.565044	0.190479	0.000402431	0.00418063
PPP1R7	303.325	-0.592214	0.203637	0.000403966	0.00419232
UBE2J2	101.113	-0.751255	0.288748	0.000405724	0.0042063
YTHDF3	399.139	0.663084	0.240256	0.000407984	0.00422546
TMEM245	301.25	0.634393	0.225295	0.000410017	0.00424222
BANF1	200.83	-0.63662	0.22703	0.000419152	0.00433236
DAXX	177.982	0.66534	0.242379	0.00042116	0.00434873
NFKBIB	129.015	0.758905	0.294642	0.000422374	0.00435687
OSGEPL1	48.3712	-0.930882	0.398311	0.000422895	0.00435786
RRM2B	81.6696	0.827255	0.335182	0.000427317	0.00439494
ZEB1	213.345	-0.620884	0.219379	0.000427351	0.00439494
RSL24D1	947.725	0.540621	0.180409	0.000429945	0.00441718
ZNF250	27.7434	1.23843	0.635904	0.000431651	0.00443027
CEBPZOS	111.935	-0.750065	0.290657	0.000434629	0.00445636
EIF3E	619.294	0.551621	0.185804	0.000436675	0.00447286
CNOT6L	636.978	0.665116	0.243483	0.000439176	0.00449399
ZNF655	117.207	0.751124	0.291832	0.000441103	0.0045092
CHMP7	320.822	0.658212	0.240207	0.000446063	0.00455535
TMEM69	40.8046	-1.05686	0.488479	0.000448903	0.00457979
TUBB8	56.7497	1.02677	0.467945	0.000455273	0.00464016
CXCR5	85.0117	0.775185	0.307885	0.000463737	0.00472173
RSBN1	492.582	-0.625603	0.223983	0.000464677	0.0047266
HSPE1-MOB4	425.47	0.620566	0.221582	0.000468864	0.00476446
ZNF791	147.03	0.716845	0.274821	0.000474478	0.00481673
MRPS34	93.076	-0.742999	0.290127	0.000476977	0.0048373
TMED5	382.24	0.579595	0.201404	0.000482617	0.00488966
ARHGEF6	883.807	-0.572749	0.198112	0.000484586	0.00490476
PSMG2	254.787	0.582616	0.203025	0.000485113	0.00490524
BAK1	43.8966	0.990462	0.448157	0.000489144	0.00494113
ZC3H4	266.904	-0.639283	0.232826	0.000492374	0.00496886
PLK3	137.549	0.856233	0.360271	0.000494557	0.00498598
MECP2	137.767	0.666506	0.248205	0.000500711	0.00503809
CORO1A	2884.36	-0.498242	0.164132	0.000500662	0.00503809
EVL	2723.14	-0.500932	0.165439	0.000504468	0.00506595
TXNIP	32165.9	-1.14811	0.574912	0.000504467	0.00506595
C17ORF80	41.8373	-0.974562	0.439882	0.00050731	0.0050895
TUBB8B	52.6237	1.01955	0.472687	0.000511016	0.00512166
PPM1B	179.767	0.682967	0.258287	0.000514254	0.00514907
MARCHF6	596.495	0.597492	0.212208	0.000519621	0.00519773
SMURF1	52.3728	0.875501	0.375781	0.000523984	0.00523116
FBXO11	383.934	-0.540193	0.18404	0.000523826	0.00523116
RPS6KA1	181.281	-0.603814	0.21587	0.000527606	0.00525075
FAM91A1	129.511	0.690869	0.26362	0.000527193	0.00525075
GTF2H3	120.607	-0.723174	0.282409	0.000527996	0.00525075
VPS26A	343.436	0.654094	0.242944	0.000527886	0.00525075
WDR45B	101.015	0.779049	0.316144	0.000531973	0.00527493
RAN	1647.62	0.475502	0.15532	0.00053181	0.00527493
BNIP3L	386.704	0.536602	0.182631	0.000531432	0.00527493
ACTR10	221.187	-0.607617	0.218179	0.000534196	0.00528673
PPAT	89.938	0.710405	0.275354	0.000533912	0.00528673
SCOC	71.35	-0.792945	0.324943	0.000535408	0.00529361
ISG20	447.554	0.540611	0.185089	0.000546413	0.00539201
SPAG7	111.197	-0.705786	0.2735	0.000546392	0.00539201
GNL2	244.698	0.567207	0.19877	0.000564271	0.00556288
ENSG00000249967	52.5046	0.849482	0.363346	0.000565355	0.0055682
KRI1	191.722	-0.723853	0.285597	0.000567821	0.00558712
BROX	219.781	0.623233	0.228313	0.000571048	0.00561348
SUGP1	80.3476	-0.732354	0.290947	0.000571656	0.00561407
CLINT1	532.802	0.533073	0.182488	0.000573748	0.00562921
RASSF5	386.18	-0.542943	0.187393	0.000578832	0.00567366
WASHC3	84.5108	-0.731762	0.291908	0.00059068	0.00578426
RPL9	1543.27	0.495764	0.165902	0.000592064	0.00579228
SP110	542.869	-0.5816	0.207293	0.000594013	0.0058058
HABP4	119.294	0.724396	0.288585	0.000607442	0.00593139
GZF1	65.5605	0.794648	0.332213	0.000609217	0.00594306
WDR61	218.64	-0.591841	0.213808	0.000622303	0.00606494
TUBGCP6	337.207	-0.599228	0.217908	0.00062646	0.00609965
PPP2R5A	139.382	0.725882	0.290843	0.000628207	0.00611085
UTP15	126.386	0.653458	0.248137	0.000630519	0.00612752
LAT	552.599	-0.53243	0.184207	0.000633905	0.00615459
BTG1	3530.09	0.474451	0.157701	0.000635054	0.0061599
DBNL	444.94	-0.528278	0.182315	0.000637076	0.00617367
SERBP1	1790.76	0.498217	0.168433	0.000641623	0.00621185
ZNF226	31.7288	-0.961275	0.449638	0.000645415	0.00624267
JUN	6914.03	-1.09495	0.561174	0.000653117	0.00629932
UQCC3	21.6093	-1.15606	0.621432	0.000653022	0.00629932
SGTB	599.867	0.513295	0.175692	0.00065232	0.00629932
ENSG00000284057	155.79	0.61451	0.227377	0.000653949	0.00630141
MBP	387.17	-0.647654	0.246177	0.000657795	0.00633252
POLB	62.1415	0.790875	0.33403	0.000662848	0.00636934
VCPIP1	618.722	-0.564332	0.201051	0.000662864	0.00636934
PTTG1	47.8049	0.870807	0.387243	0.000664341	0.00637755
CDKN1A	235.329	1.32152	0.873627	0.000665758	0.00638517
MRPL32	111.537	0.830305	0.360271	0.000668215	0.00640274
PFDN1	192.401	-0.602653	0.22158	0.000670251	0.00641624
PCM1	1057.49	0.569619	0.204167	0.000673773	0.00643792
SNX4	128.254	0.683494	0.267955	0.000673416	0.00643792
TMEM87A	421.377	0.544363	0.191465	0.000677405	0.00645517
OSBPL7	57.0313	-0.78758	0.333009	0.000677469	0.00645517
TRIB1	24.1884	1.12064	0.590905	0.000676813	0.00645517
LFNG	133.744	0.634515	0.239705	0.000679527	0.00646877
COX11	169.236	-0.618828	0.231281	0.000688934	0.00655223
MAPK8	105.197	0.67946	0.266479	0.000690861	0.00656446
RBM12B	180.014	-0.7055	0.28238	0.000693563	0.00658403
MAML1	136.678	0.667954	0.259895	0.000695903	0.00660013
NDC80	67.1991	0.794204	0.338778	0.000696943	0.00660388
PRKAG2	63.989	0.808724	0.349172	0.000707758	0.00670016
EIF1AX	528.72	0.534377	0.187581	0.00071113	0.00672586
MINDY1	123.919	-0.716398	0.290854	0.000723885	0.00684018
CSGALNACT2	166.384	0.674305	0.265825	0.0007385	0.00697185
CCNK	282.232	0.571695	0.207618	0.000741012	0.00698912
USP47	611.573	0.539369	0.191185	0.000748303	0.00704491
MARK2	203.541	-0.593048	0.219367	0.000748089	0.00704491
NRIP1	182.164	-0.673345	0.265953	0.000752826	0.00708099
DDHD1	100.503	0.694046	0.279033	0.000761202	0.0071532
ERRFI1	16.507	1.17583	0.675298	0.000765359	0.00718568
NUAK2	71.7255	-0.766477	0.3258	0.000771122	0.00723315
PSIP1	1104.23	-0.506903	0.176018	0.000773741	0.00725108
DNAJC27	12.8117	1.21687	0.736455	0.000777491	0.00727956
KRT10	82.5186	-0.865255	0.394495	0.000785024	0.00734338
ZNF623	31.4264	-0.958447	0.466307	0.000797467	0.00745297
ZBTB38	307.78	-0.685619	0.276036	0.000805095	0.0075174
KMT2C	627.263	0.500311	0.173795	0.000810088	0.0075434
ZNF84	62.9952	-0.77279	0.332474	0.000809469	0.0075434
BAZ1B	464.297	-0.533172	0.189825	0.000809177	0.0075434
COPZ1	345.207	-0.56801	0.208029	0.000812904	0.00755968
DKC1	222.895	0.610992	0.231831	0.000813313	0.00755968
CCDC9	196.575	0.662939	0.262719	0.000818429	0.00760033
RPS6KB1	135.465	0.630549	0.243527	0.000822801	0.00763401
FAM78A	73.1092	-0.715366	0.295956	0.000827617	0.00767175
MARCHF7	700.719	-0.574288	0.212266	0.000839597	0.00777576
DIP2B	370.239	0.659136	0.261385	0.000840599	0.00777801
FBXO33	396.254	0.541582	0.195066	0.000843614	0.00779886
USP24	390.731	0.600933	0.227392	0.000848845	0.00784014
MRPL47	172.996	0.622057	0.239867	0.000856768	0.0079062
ACYP1	48.8778	-0.824548	0.371719	0.000862316	0.00795023
SELL	4661.05	-0.581577	0.217688	0.000883923	0.0081421
TMF1	751.167	0.54875	0.199967	0.000885514	0.00814337
DGKE	85.7062	0.694786	0.28575	0.000886445	0.00814337
NUDT4	156.349	0.626275	0.243467	0.000886317	0.00814337
AVPI1	26.5183	1.06624	0.577244	0.000887356	0.00814443
RHOT2	137.412	-0.60883	0.233563	0.000895491	0.00820439
SH2D3A	60.2329	-0.748487	0.321412	0.000895385	0.00820439
MAF	203.322	-0.64371	0.254569	0.000902575	0.00826191
IRS2	257.174	0.598856	0.228217	0.000907482	0.00829941
ORMDL3	328.481	-0.530591	0.191164	0.000908882	0.0083048
RAC2	1519.61	-0.481024	0.166969	0.000909888	0.00830658
PTMA	9929.04	0.4748	0.164143	0.000912679	0.00832464
ZNHIT1	122.546	-0.647764	0.25834	0.000935229	0.00852274
TUBB4A	43.9067	0.867732	0.409638	0.000942558	0.00858189
BTLA	100.144	-0.658357	0.265275	0.000944351	0.00859057
CEPT1	81.3851	-0.694605	0.288509	0.000947732	0.00861368
CD2	1301.82	-0.511697	0.182642	0.000951088	0.00863652
H3C10	256.699	-0.535305	0.19473	0.000953579	0.00864381
ZNF776	49.5555	-0.821659	0.376165	0.000953351	0.00864381
DDIT3	25.9597	1.00599	0.528224	0.000959263	0.00868765
UXS1	210.136	0.562019	0.209311	0.000965132	0.00872291
CDC37L1	116.585	0.656133	0.26472	0.000965106	0.00872291
SSNA1	40.5363	-0.859081	0.404905	0.000965712	0.00872291
SLC38A10	295.697	-0.522672	0.188566	0.00096793	0.00873525
ZNF234	19.2735	-1.1066	0.639343	0.000970188	0.00874792
ALMS1	262.328	0.575508	0.217273	0.000981894	0.00884568
RPS2	571.754	0.621152	0.243995	0.000985822	0.00887326
BCL2L13	118.619	-0.652687	0.264088	0.00100422	0.00903089
ARMCX4	43.8519	0.832522	0.388216	0.00101097	0.00908361
CHCHD2	873.981	0.507136	0.181756	0.0010137	0.0090843
ZNF48	18.4791	-1.05443	0.585787	0.00101194	0.0090843
NGRN	92.2391	0.679137	0.281368	0.0010136	0.0090843
ITSN2	389.96	0.611924	0.239438	0.00101499	0.009087
ZNF75A	43.2442	-0.860492	0.409914	0.00101626	0.009087
AGPAT5	71.2262	0.745069	0.325695	0.00101667	0.009087
KIF20B	199.418	0.564592	0.212194	0.00101826	0.0090933
EXOC3	220.486	0.576895	0.219263	0.00102374	0.00913431
GRPEL1	383.822	0.577766	0.219946	0.00103031	0.00918493
PTGES3	1534.09	0.498102	0.177697	0.00103377	0.00920776
SLC25A20	61.5388	-0.74026	0.323463	0.00103777	0.00923532
TIGAR	50.7537	0.799642	0.366054	0.00104411	0.0092837
NOP10	173.509	0.645325	0.26114	0.00104921	0.00932095
NHLRC2	123.361	-0.687437	0.288373	0.00105094	0.00932625
ENSG00000255835	115.729	-0.670716	0.277462	0.00105163	0.00932625
PPARGC1B	20.4562	-1.01581	0.551182	0.00105605	0.00935229
UBQLN1	1016.66	0.498241	0.178225	0.00105639	0.00935229
USP15	586.751	0.487564	0.173044	0.00105868	0.00936446
ZFYVE27	73.8125	-0.730991	0.318258	0.00106172	0.00938322
GAPVD1	494.662	0.493886	0.176333	0.0010692	0.0094412
USP42	98.2994	0.667317	0.276968	0.00109537	0.0096557
OXNAD1	268.302	-0.531743	0.196235	0.001095	0.0096557
KLHDC3	87.8253	-0.685944	0.289365	0.00109843	0.00967432
RNF149	585.712	0.498145	0.179071	0.00110127	0.00969102
TRPS1	86.6225	-0.695898	0.296478	0.00110908	0.00975133
B3GNT2	188.035	0.574838	0.220482	0.00111026	0.0097533
CD83	383.982	1.18921	0.993723	0.00112795	0.00990024
GTPBP10	96.0838	-0.685025	0.290327	0.0011372	0.00995588
KLF7	88.0142	-0.657501	0.272125	0.00113678	0.00995588
RINT1	71.865	0.74458	0.331421	0.00113599	0.00995588
ANKRD44	1216.22	0.468475	0.165355	0.00113854	0.0099591
ZNF319	33.2779	-0.890132	0.443661	0.00114014	0.00996453
PCMT1	341.565	-0.49926	0.180526	0.00114747	0.0100201
USP36	319.288	0.619583	0.248536	0.00115295	0.0100593
WDR18	52.5982	-0.842244	0.406192	0.00116241	0.0101332
ZNF510	28.2329	-0.961693	0.510996	0.00117027	0.0101931
PATL1	180.567	0.569658	0.219233	0.00117675	0.0102408
DDX3Y	1810.14	0.64948	0.268445	0.00118	0.0102603
ZNF283	22.9092	0.964063	0.514945	0.00118533	0.010298
ZNF107	20.8539	-1.0183	0.572581	0.00119048	0.010334
RPL36AL	656.496	0.49787	0.180687	0.00119298	0.0103469
PNKD	74.0989	-0.708038	0.308457	0.00119567	0.0103615
HAUS3	341.358	-0.513548	0.188843	0.00119826	0.0103751
CLTC	1487.64	0.498472	0.181225	0.00120553	0.0104293
MAP4K4	375.111	0.524727	0.194928	0.00120706	0.0104337
IRF2	379.942	-0.51381	0.189186	0.00120864	0.0104363
TIGIT	100.265	-0.636878	0.261283	0.0012094	0.0104363
NDRG1	468.858	0.480221	0.172236	0.0012112	0.010443
RPL10L	257.889	0.606518	0.242236	0.00121246	0.0104451
TIMM22	33.5238	-0.954534	0.509083	0.001218	0.010484
ZC3H12D	124.024	0.744973	0.336178	0.00122838	0.0105644
HAUS8	42.3835	0.797953	0.375937	0.0012319	0.0105858
ZFX	302.3	-0.537903	0.202638	0.00123345	0.0105903
NMNAT1	28.1776	-0.892768	0.453618	0.00123488	0.0105937
PTPN2	153.241	-0.567442	0.219506	0.00123926	0.0106224
RBM12	1199.75	0.5337	0.200517	0.00124213	0.0106381
PSMA3	546.964	0.526838	0.196861	0.0012457	0.0106598
TRIM47	14.9842	-1.06361	0.63921	0.0012546	0.010727
CCR2	28.724	-0.982842	0.542557	0.00125948	0.0107597
PPP1R16B	127.826	0.625561	0.255929	0.00127022	0.0108424
STIM1	413.344	0.497162	0.182053	0.00128808	0.0109856
SRSF11	712.872	0.538489	0.20422	0.00129227	0.0110122
TIGD1	43.871	-0.806886	0.387298	0.00130867	0.0111427
RDH14	68.4325	-0.688513	0.299932	0.00132327	0.0112577
PPIE	191.23	-0.580427	0.229352	0.00132645	0.0112754
UQCR10	190.137	-0.585812	0.23303	0.00134275	0.0114045
FBXO34	63.9337	-0.727026	0.328797	0.00135558	0.0114944
DLD	406.389	0.509159	0.189506	0.00135522	0.0114944
CERK	173.667	0.604726	0.24517	0.00135761	0.0115021
GALNT7	57.896	-0.709041	0.317045	0.00138858	0.0117547
TRABD2A	265.485	-0.651355	0.277106	0.00140409	0.0118762
ATAD1	448.209	0.507469	0.189595	0.00141072	0.011921
GSPT2	251.724	0.585671	0.234652	0.00141171	0.011921
SEMA4D	1060.46	0.496342	0.183781	0.00141351	0.0119264
PRKCD	126.638	0.617393	0.254881	0.001416	0.0119376
SUPT20H	262.658	-0.561087	0.220022	0.001423	0.0119866
ZNF721	47.0358	-0.788699	0.379299	0.00142728	0.0120128
ATP5PF	320.005	-0.533529	0.204212	0.00142903	0.0120177
ZNF280D	51.1859	-0.758049	0.355774	0.00143795	0.0120729
RBM33	603.846	-0.458917	0.165366	0.00143702	0.0120729
CDC25B	551.539	-0.491748	0.181829	0.00144002	0.0120803
NKAPD1	36.9486	-0.837387	0.420552	0.00144558	0.0121171
SALL2	18.5451	-0.987498	0.57066	0.0014505	0.0121484
NAA50	282.032	0.68917	0.305439	0.00146105	0.0122167
RAE1	166.566	0.636889	0.269031	0.00145999	0.0122167
ZCCHC7	159.377	-0.555208	0.217417	0.00146369	0.0122288
GABPB2	129.12	0.593725	0.24102	0.00146614	0.0122394
POLH	83.0481	-0.719649	0.328225	0.00147431	0.0122975
LRRFIP1	1495.1	0.518673	0.196927	0.00148222	0.0123502
DDX4	21.2282	0.960135	0.542614	0.00148304	0.0123502
GLT8D1	90.3124	-0.688147	0.305796	0.00149185	0.0124034
RSAD1	70.3637	-0.68814	0.305765	0.00149114	0.0124034
DFFA	78.9502	-0.650053	0.2791	0.00149696	0.0124358
PAQR8	36.3761	-0.888978	0.47128	0.00150643	0.0125043
INTS13	110.644	0.676089	0.297786	0.00151043	0.0125274
NAP1L5	71.1048	0.696665	0.312803	0.00151495	0.0125446
UFL1	347.579	0.594381	0.242615	0.00151426	0.0125446
AHR	662.384	0.508393	0.192003	0.00152243	0.0125892
PAPOLG	211.058	0.529674	0.203807	0.0015228	0.0125892
ZNF276	105.506	-0.631299	0.267236	0.0015288	0.0126286
VSIR	482.648	-0.579338	0.23362	0.00153507	0.0126702
TBCA	225.994	-0.554375	0.218521	0.00154095	0.0127085
PAIP2	1099.59	0.480003	0.17736	0.00154266	0.0127123
C1ORF43	74.5701	0.723925	0.334236	0.00154493	0.0127147
YRDC	114.339	-0.709801	0.323627	0.00154542	0.0127147
DLAT	137.409	-0.58377	0.237306	0.00157486	0.0129465
CCDC14	74.8192	0.654181	0.284902	0.00159387	0.0130923
MSH2	276.624	-0.503323	0.19059	0.00160435	0.0131678
SRBD1	82.3774	-0.656751	0.287152	0.00160837	0.0131902
NCBP2AS2	26.9946	-0.954084	0.548903	0.00161019	0.0131945
NUDT22	33.7222	-0.824094	0.419218	0.00161817	0.0132387
SPN	630.135	-0.462393	0.169507	0.00161711	0.0132387
LANCL2	55.3777	0.748373	0.35643	0.00162425	0.0132779
PARP8	644.348	-0.580336	0.236409	0.00163195	0.0133302
CAD	371.498	-0.526097	0.203956	0.0016453	0.0134224
MRPS16	119.023	-0.596334	0.24701	0.00164586	0.0134224
OGDH	747.583	-0.50114	0.190087	0.00164784	0.0134279
PHF1	135.542	0.606283	0.253793	0.00165575	0.0134816
HDDC3	33.502	-0.821785	0.419516	0.0016598	0.0135039
PABPC4	128.91	0.644232	0.279955	0.00166441	0.0135306
RANBP9	296.302	0.545416	0.215668	0.00166875	0.0135551
YBX2	24.1237	0.900923	0.496209	0.00167616	0.0136045
SRSF1	226.211	0.566968	0.229025	0.00167975	0.0136229
GALM	112.171	-0.588425	0.242846	0.0016886	0.0136838
SCFD1	217.38	0.533913	0.209306	0.00169269	0.0137061
HLA-DRB5	310.664	0.505349	0.193204	0.00170048	0.0137583
RNF114	345.832	0.506151	0.193689	0.00170324	0.0137698
RIPK1	296.391	0.53097	0.207846	0.00170753	0.0137936
RAB35	282.067	0.558994	0.224669	0.00170894	0.013794
SNN	41.8016	0.855253	0.453367	0.0017128	0.0138144
PPP2R1B	245.352	0.527095	0.206098	0.0017371	0.0139993
SH2D1A	254.354	0.535265	0.210975	0.00174262	0.0140217
MRPL24	122.744	-0.605565	0.255365	0.00174153	0.0140217
SEPTIN7	1965.99	-0.496886	0.18937	0.00175414	0.0140923
TSNAX	330.637	-0.57704	0.236918	0.00175389	0.0140923
RPL6	977.146	0.469023	0.174664	0.00175614	0.0140973
TM9SF3	546.026	0.529834	0.208082	0.00176004	0.0141175
ZNF614	21.5521	0.956594	0.56821	0.00176587	0.0141532
ENSG00000289653	18.6432	0.980042	0.600336	0.00177201	0.0141913
IKBIP	58.7522	0.706794	0.330119	0.00178958	0.0143208
SAMHD1	1980.34	-0.423105	0.152681	0.00179803	0.0143737
RINL	41.2408	-0.774144	0.385207	0.00180004	0.0143737
N4BP2	342.854	0.518473	0.202155	0.0018004	0.0143737
ESYT1	2175.21	-0.436559	0.1591	0.00180262	0.0143802
H2BC4	275.676	-0.497384	0.190791	0.00183366	0.0146165
MGAT4A	788.899	0.481843	0.182742	0.0018614	0.014826
AKAP8	291.963	0.55599	0.225841	0.00186928	0.0148722
CCPG1	293.355	0.598282	0.253387	0.0018701	0.0148722
FERMT3	591.648	-0.447872	0.165388	0.00187181	0.0148743
GTPBP4	321.391	0.531076	0.21082	0.00188059	0.0149325
VPS72	98.8668	-0.659399	0.297697	0.00190605	0.0151229
SF3B4	244.393	-0.552828	0.224652	0.00191285	0.0151651
GLYR1	272.431	-0.519347	0.204508	0.00191873	0.0151882
ARIH1	374.54	0.511467	0.19993	0.00191767	0.0151882
TENT2	135.51	0.609984	0.262544	0.0019213	0.0151968
MGAT5	219.471	0.579168	0.24187	0.00192904	0.0152463
MKNK2	115.11	0.688768	0.320884	0.00193491	0.0152808
SLC39A8	94.7505	0.655826	0.295902	0.00193729	0.0152879
TRMT10B	23.2046	-0.878134	0.49198	0.00194669	0.0153502
NFYC	166.931	-0.586121	0.246939	0.00195152	0.0153765
TSC1	84.4316	0.685693	0.319141	0.00195581	0.0153985
NPC1	284.042	0.593192	0.252522	0.00199086	0.0156624
KLHL21	116.002	-0.600628	0.25781	0.00199992	0.0157215
FAM169A	86.063	0.637165	0.283912	0.00200531	0.0157518
CCDC167	67.2781	-0.74198	0.3667	0.00201341	0.0158033
NFATC1	152.703	-0.59301	0.253315	0.00203513	0.0159616
MAT2B	820.864	-0.465585	0.176387	0.00204426	0.0160209
HNRNPD	2015.75	0.436722	0.161752	0.00204787	0.0160369
ERBIN	642.527	0.491535	0.19083	0.00207587	0.0162438
GCSAM	39.8468	-0.789658	0.41185	0.00208664	0.0163156
KAT5	167.885	0.554336	0.22868	0.00208844	0.0163172
LAMTOR2	71.4093	-0.659269	0.302637	0.00209049	0.0163208
MPHOSPH8	478.829	-0.514398	0.204345	0.00210432	0.0164038
MGAT2	122.104	0.611422	0.267629	0.00210382	0.0164038
TTC5	93.8651	-0.649013	0.295353	0.00210981	0.016434
RBM48	93.2992	0.618458	0.27311	0.00212346	0.0165181
MRPL34	31.9787	-0.80278	0.425916	0.00212383	0.0165181
N4BP2L1	51.997	-0.714008	0.347783	0.00214184	0.0166455
FBXL8	18.6662	-0.931121	0.572464	0.00214463	0.0166546
VPS4B	615.321	0.477205	0.183855	0.00215154	0.0166956
ENSG00000282988	176.128	-0.565345	0.237034	0.00215689	0.0167245
ZBTB34	16.7336	-0.940646	0.588775	0.00217108	0.0168217
ZNF597	27.9723	0.827565	0.452985	0.00217608	0.0168477
NRBP1	523.172	0.460428	0.175316	0.00219116	0.0169517
NEU1	91.3716	0.792382	0.419521	0.00219939	0.0170025
PBDC1	249.639	0.569278	0.240457	0.0022025	0.0170137
RPS6KA5	168.433	0.568703	0.240139	0.00220622	0.0170296
PPARD	45.0443	0.757332	0.387526	0.00220816	0.0170318
C2ORF68	38.9612	-0.759119	0.389252	0.00221127	0.0170429
SNAPC3	108.904	-0.577271	0.246401	0.00223275	0.0171955
TBL1X	33.0735	0.805039	0.43348	0.00223614	0.0172087
NUDT4B	145.609	0.565263	0.238514	0.00224456	0.0172497
CDKN2AIP	434.081	0.617102	0.274802	0.00224483	0.0172497
RAB39B	46.6543	0.73977	0.373897	0.00226097	0.0173607
HCCS	46.5075	0.72582	0.361988	0.00226797	0.0174013
VDAC1	310.799	0.472897	0.183028	0.00228417	0.0175125
ADPRS	47.9396	0.762643	0.395599	0.0022913	0.0175541
WBP4	62.8982	0.692865	0.335047	0.00229511	0.0175701
MYADM	1093.04	0.965526	0.64633	0.00230644	0.0176437
RAB1A	505.532	0.483407	0.189198	0.00231427	0.0176904
PXMP4	18.9369	-0.899501	0.545111	0.00232169	0.0177206
CCNT2	93.3864	-0.630849	0.286704	0.00232063	0.0177206
UTP11	96.0251	0.607062	0.269323	0.0023325	0.0177899
SLC12A6	366.241	0.559314	0.236331	0.00235029	0.0179122
NGDN	306.57	0.49999	0.199331	0.00236481	0.0180095
PPP4R3A	395.335	0.497176	0.197748	0.00236995	0.0180352
RAB7A	935.818	-0.434091	0.163548	0.00237234	0.01804
C9ORF64	24.1457	-0.848424	0.486458	0.00237421	0.0180408
ZC3H13	540.969	-0.514986	0.208438	0.00237606	0.0180415
CNOT8	608.616	0.464939	0.179733	0.00237964	0.0180553
SLC4A7	476.027	0.465814	0.180662	0.00242302	0.0183709
LATS1	278.691	-0.491834	0.195329	0.00242705	0.0183878
CDK13	298.801	0.506186	0.20434	0.00247102	0.018707
HGH1	17.7584	-0.91976	0.5876	0.00247603	0.0187312
EIF4H	1386.13	0.422497	0.158814	0.00249388	0.0188523
FCRL3	85.439	-0.67031	0.322109	0.00249927	0.0188584
HLA-DQB2	59.223	0.732529	0.375743	0.00250022	0.0188584
TXNDC9	105.891	-0.615473	0.27894	0.00249849	0.0188584
C4ORF3	394.184	-0.501723	0.20209	0.00250556	0.0188848
RGS2	334.553	0.647617	0.30463	0.00253473	0.0190906
ATRIP	27.5368	-0.818081	0.461991	0.00254365	0.0191437
FBXO3	264.241	0.51273	0.209415	0.00255759	0.0192345
PHLDB2	24.303	0.879693	0.537842	0.00257308	0.0193368
TUFT1	26.6849	0.820352	0.466229	0.00257831	0.0193477
NEMP1	67.7772	0.68963	0.340373	0.00257711	0.0193477
COMMD6	112.089	-0.564644	0.243787	0.00258617	0.0193922
CUL1	504.65	0.463587	0.181124	0.00258803	0.0193922
AP4B1	153.938	-0.527613	0.219344	0.00260183	0.0194814
HIKESHI	82.8781	-0.63476	0.296158	0.00261046	0.0195317
SLC35A4	131.455	-0.586913	0.260105	0.00261807	0.0195744
RSL1D1	486.014	0.463199	0.181386	0.00263617	0.0196953
BDP1	185.345	0.541303	0.228905	0.00264803	0.0197695
NDE1	218.936	0.523832	0.217723	0.00266194	0.0198589
GET4	75.6902	0.627997	0.292079	0.0026682	0.0198911
ACLY	808.373	-0.438105	0.168292	0.00267575	0.0199329
IMMP1L	39.3209	-0.727835	0.377298	0.00267773	0.0199331
TRAF3IP3	663.296	-0.469859	0.185569	0.00268365	0.0199627
ENSG00000255730	55.2614	-0.6714	0.328048	0.00269655	0.0200441
NKIRAS2	21.0359	-0.854971	0.513978	0.00269931	0.02005
C5ORF24	48.2111	-0.698483	0.351541	0.00270159	0.0200524
ATXN2	121.527	-0.574212	0.25245	0.00270537	0.0200601
TGIF2-RAB5IF	74.8698	0.668187	0.325593	0.00270654	0.0200601
ARFRP1	90.9852	-0.609659	0.279043	0.00272634	0.0201922
TNFAIP8	699.996	-0.467724	0.184993	0.00274677	0.020315
RENBP	36.0428	-0.759157	0.409624	0.00274688	0.020315
ZNF10	33.2306	0.786188	0.43819	0.00277014	0.0204723
GPALPP1	164.769	-0.518647	0.215862	0.00277535	0.0204942
SON	3315.59	-0.420924	0.160323	0.00277912	0.0204942
CKLF-CMTM1	49.7717	-0.672128	0.330715	0.00277824	0.0204942
LPIN2	330.9	-0.513305	0.212662	0.00279073	0.020565
STRN3	76.3264	0.63818	0.302838	0.00279284	0.0205659
REPIN1	47.3947	-0.700032	0.355649	0.00279839	0.0205876
POLA2	43.2826	-0.700749	0.356332	0.00279982	0.0205876
AGAP2	222.975	-0.498541	0.203654	0.00280364	0.0206009
UBASH3A	199.943	-0.610578	0.281285	0.00280669	0.0206086
PSMC1	412.055	0.45274	0.177404	0.00282366	0.0207183
UHRF1BP1L	80.8155	0.637083	0.30268	0.00282698	0.0207278
FTMT	28.6262	0.867774	0.539809	0.00283233	0.0207522
SNW1	729.173	0.514226	0.213887	0.00284383	0.0208216
NOL8	86.4955	-0.614731	0.285325	0.00284915	0.0208456
TAB2	165.617	-0.605769	0.278509	0.00285666	0.020875
RPUSD2	61.5167	-0.723256	0.378707	0.00285725	0.020875
SLFN13	130	0.578677	0.258713	0.00289097	0.0210913
PPP1R3B	53.7597	0.765008	0.420849	0.00288928	0.0210913
TKT	336.085	0.52257	0.220104	0.00291295	0.0212241
PLD6	17.3126	-0.903185	0.602089	0.00291331	0.0212241
NUDT19	31.1611	-0.773215	0.430859	0.00292705	0.021309
ZNF589	34.2865	-0.783435	0.442023	0.00293258	0.0213341
HEXIM1	342.006	0.634825	0.303315	0.00294471	0.0214072
UBAP1	215.844	0.505382	0.209628	0.00295773	0.0214865
TATDN2	34.0895	0.754773	0.413152	0.00296537	0.0215268
USP38	136.328	0.530075	0.225837	0.00297525	0.0215832
ETV6	48.2623	-0.695323	0.35634	0.00297782	0.0215865
COPB2	347.615	-0.467226	0.187002	0.00298651	0.0216342
REPS1	212.224	0.516614	0.217332	0.00300381	0.0217442
MED19	58.1854	0.664648	0.330382	0.00303108	0.0219261
DDB1	932.459	-0.421037	0.16237	0.00304225	0.0219914
SH3BP1	158.635	-0.53188	0.227932	0.00304494	0.0219953
TXNL4B	36.7823	0.756477	0.417887	0.00304879	0.0220076
TGFBR2	650.001	0.52878	0.226067	0.00306237	0.02209
HIPK2	53.1615	0.691262	0.355028	0.00306777	0.0221134
MYBBP1A	244.264	-0.482324	0.196721	0.00307632	0.0221594
CCDC32	156.515	0.597395	0.276033	0.00308139	0.022176
LCK	976.606	-0.424313	0.164366	0.00308295	0.022176
MBNL2	117.577	0.576016	0.259983	0.00309508	0.0222445
MCM3	335.441	-0.484695	0.198373	0.00309898	0.0222445
ALYREF	424.679	0.445243	0.175661	0.0030988	0.0222445
FUBP1	1851.65	0.454949	0.181086	0.00310379	0.0222634
GSKIP	84.817	0.644005	0.314576	0.00311748	0.0223459
GYS1	104.811	-0.56806	0.254643	0.00313162	0.0224316
TASOR	372.225	-0.469876	0.189929	0.00313692	0.0224382
RNF216	352.135	-0.454271	0.180981	0.00313605	0.0224382
CEP290	65.2535	0.690644	0.356423	0.00314288	0.0224651
CCR7	1672.67	0.509896	0.21517	0.00319502	0.0228219
FBXO38	221.452	0.52176	0.223027	0.0031993	0.0228262
MRPS36	110.372	0.552095	0.244025	0.00320008	0.0228262
THEM6	17.8632	-0.850519	0.540223	0.00321124	0.0228899
H2BC10	75.5197	-0.613559	0.291221	0.00321474	0.0228989
H2BC7	43.4093	-0.6943	0.361789	0.00321818	0.0229074
NEK9	594.276	-0.422571	0.164528	0.00322985	0.0229586
BCL11B	1296.72	-0.468795	0.190142	0.00322983	0.0229586
CCT3	754.243	-0.423949	0.165268	0.00323229	0.02296
RNASEL	74.6694	-0.645662	0.318566	0.00323986	0.0229979
DGLUCY	55.5328	-0.665672	0.336568	0.00325932	0.0230402
F8A2	30.9815	-0.738952	0.406785	0.00325564	0.0230402
RPL32	380.298	0.522422	0.224076	0.00325084	0.0230402
GJC2	13.2259	0.909231	0.653353	0.00325926	0.0230402
F8A3	30.9815	-0.738952	0.406785	0.00325564	0.0230402
F8A1	30.9815	-0.738952	0.406785	0.00325564	0.0230402
SLC2A1	391.466	0.505383	0.213165	0.00327897	0.0231631
RRP36	119.771	-0.554607	0.246962	0.00328261	0.0231728
SPRYD7	27.8503	-0.807816	0.486311	0.0032894	0.0232048
CCDC90B	51.7015	-0.648591	0.322618	0.00331175	0.0233303
ZFAND3	154.428	0.518171	0.221919	0.00331079	0.0233303
DAG1	74.144	-0.598691	0.281049	0.00331711	0.023352
EXOSC8	137.831	-0.57756	0.264635	0.00332248	0.0233677
IKZF2	137.938	-0.62486	0.30256	0.00332391	0.0233677
RANGAP1	273.911	0.467573	0.190352	0.00333437	0.0234252
MARS1	212.707	-0.49807	0.209295	0.00335798	0.0235749
NDUFA6	379.516	0.500009	0.210577	0.00336191	0.0235863
EML4	775.125	0.48201	0.199382	0.00337222	0.0236425
CKLF	95.6529	-0.580861	0.268014	0.00337772	0.0236487
H2BC21	185.431	-0.590176	0.275278	0.00337699	0.0236487
RIT1	213.807	0.513679	0.219711	0.00338109	0.0236561
CWF19L1	134.505	0.585869	0.272175	0.00339477	0.0237356
HNRNPU	6459.55	0.450658	0.181118	0.00340011	0.0237567
TDG	169.477	-0.528291	0.229872	0.00340395	0.0237673
MIER3	165.391	0.535534	0.234977	0.00340913	0.0237711
DUSP14	22.6567	0.832536	0.525849	0.00340714	0.0237711
KIAA0319L	117.842	-0.541085	0.23904	0.00342015	0.0238155
ZCCHC2	105.064	0.581243	0.268936	0.00341877	0.0238155
PDLIM2	60.7688	-0.636191	0.314124	0.00342369	0.023824
GTF2H5	74.5029	-0.601445	0.285258	0.00343639	0.0238637
L3MBTL2	109.227	-0.570221	0.26068	0.00343362	0.0238637
ENSG00000170846	24.057	-0.789577	0.470163	0.00343415	0.0238637
OAS1	68.2961	-0.630779	0.311157	0.0035121	0.0243729
COG2	199.927	-0.506384	0.216529	0.00353603	0.0245223
TNFRSF10B	150.814	-0.595576	0.282334	0.00354825	0.0245586
FBXL15	49.4098	-0.723834	0.400162	0.00354837	0.0245586
SH2B3	21.2749	0.831238	0.532147	0.00354844	0.0245586
MFSD1	110.896	-0.548751	0.246237	0.00355096	0.0245594
WNK1	1058.96	0.46916	0.193224	0.00355636	0.0245801
LCMT2	64.2104	0.615098	0.299243	0.00359335	0.0248191
PEX16	70.7177	-0.603457	0.289593	0.00359805	0.0248348
RB1CC1	225.051	0.482765	0.202022	0.00360711	0.0248806
ZNF674	22.6468	-0.800557	0.492526	0.00362055	0.0249565
IP6K2	336.293	0.471213	0.195145	0.00363569	0.025044
HLA-DRB1	415.688	0.46616	0.192117	0.00363886	0.0250489
RAD54L2	107.283	0.548731	0.247393	0.00364308	0.0250612
ZNF121	107.043	0.561207	0.256876	0.003653	0.0250985
GADD45B	407.906	0.565917	0.260482	0.00365341	0.0250985
RUFY1	139.244	-0.541287	0.242141	0.00365962	0.0251079
IDE	216.654	0.47797	0.199527	0.00366213	0.0251079
RPS13	794.367	0.435315	0.174472	0.00366137	0.0251079
SAMD8	109.968	-0.561165	0.257014	0.00366571	0.0251156
VAMP2	466.084	-0.449246	0.182488	0.00367949	0.0251932
RBM10	124.981	-0.54648	0.246428	0.00369874	0.0253081
LMBRD1	440.595	0.458397	0.188153	0.00372076	0.0254417
LIPE	25.4506	-0.79036	0.484866	0.0037504	0.0256273
LRRC58	104.87	0.564757	0.261106	0.00376496	0.0257096
TMX3	251.16	-0.47437	0.198214	0.00376808	0.0257138
ENSG00000285253	34.3177	-0.725291	0.408294	0.00377083	0.0257154
DDX18	992.275	0.497035	0.212805	0.00378129	0.0257696
SLFN5	1590.29	-0.542844	0.244811	0.00378587	0.0257837
RTCA	83.4384	0.613082	0.301061	0.00379845	0.0258522
MB21D2	52.7513	-0.687824	0.370501	0.00381168	0.025925
NARS2	65.1378	0.611949	0.301028	0.00385421	0.0261968
PEX19	82.1252	-0.611979	0.301344	0.00387152	0.026297
EIF4B	713.182	0.475643	0.199974	0.00388191	0.0263502
KLF5	45.8818	0.709264	0.394694	0.00389622	0.026378
CYSLTR2	11.9218	-0.895326	0.724484	0.00389849	0.026378
MBD6	37.5169	-0.734703	0.422464	0.00389508	0.026378
RAB30	91.5798	0.59507	0.287428	0.00389889	0.026378
ARL2	44.3964	-0.691841	0.376433	0.0038886	0.026378
RIOX1	123.454	-0.536169	0.241375	0.00391098	0.0264424
DOCK10	1292.91	0.412808	0.16396	0.00392543	0.0265058
BCOR	230.859	-0.464794	0.193623	0.00392554	0.0265058
PYCR2	229.609	-0.518606	0.229121	0.00394438	0.026598
PAG1	510.564	0.456671	0.188843	0.00394215	0.026598
KLHL26	49.5454	0.669151	0.35525	0.00394839	0.0266074
XPO5	133.21	0.515619	0.227496	0.00399001	0.0268413
CD81	1163.77	0.415205	0.165631	0.00398871	0.0268413
EEF2K	34.6446	0.719033	0.407856	0.00399095	0.0268413
SHLD3	26.0292	-0.808223	0.522075	0.00400011	0.0268853
COMMD8	83.6664	-0.588314	0.283415	0.00400619	0.0269085
MDM2	211.768	0.480524	0.204546	0.00405612	0.027226
RUNX1	215.356	-0.480269	0.204424	0.0040611	0.0272416
KDM6A	257.12	0.495811	0.21467	0.00406718	0.0272644
SMNDC1	177.106	0.556139	0.258753	0.00410029	0.0274685
ATP5F1B	2271.28	0.38164	0.14895	0.00412006	0.0275828
CARD19	65.6648	-0.624989	0.317194	0.00412528	0.0275998
METAP2	440.477	0.433651	0.176748	0.00413114	0.0276209
TCF25	289.563	-0.453733	0.188594	0.00414518	0.0276967
GALK2	109.539	-0.547068	0.252444	0.00415904	0.0277531
SRF	38.1673	0.715188	0.408271	0.00415716	0.0277531
CEP85	83.3185	-0.567285	0.268397	0.00416374	0.0277664
ELF4	122.51	-0.530838	0.240374	0.00417244	0.0278063
ACAT2	180.733	0.576622	0.276323	0.00418792	0.0278913
NDUFS5	783.647	0.513906	0.228426	0.0042019	0.0279663
UBE2G2	249.628	-0.51056	0.226135	0.00420925	0.027997
SLC10A3	39.7047	0.673271	0.365444	0.00422501	0.0280654
MRPL58	50.0753	-0.658303	0.350493	0.00422422	0.0280654
DNASE2	118.807	-0.548677	0.254632	0.00423901	0.0281401
RPLP2	698.08	0.479128	0.205232	0.00424616	0.0281693
IER3IP1	50.833	-0.649823	0.343062	0.00426596	0.0282821
STK17A	958.132	0.45089	0.187773	0.00426868	0.0282821
TRANK1	675.65	-0.434081	0.177931	0.00427457	0.0283012
ARL3	43.8219	-0.669413	0.362673	0.00427709	0.0283012
PTPA	160.607	-0.506204	0.22389	0.00429361	0.0283922
KDM2A	620.846	0.432664	0.177328	0.00430727	0.0284374
ELMO1	384.347	0.459147	0.193109	0.00431156	0.0284374
BTF3	1877.9	0.400849	0.159809	0.00430717	0.0284374
NKAP	146.39	0.531725	0.242532	0.00431096	0.0284374
CD47	1102.3	0.392194	0.155458	0.00434112	0.0285417
SNAP47	39.9478	-0.692864	0.388432	0.00433384	0.0285417
RIPK2	72.662	0.673273	0.367871	0.00433507	0.0285417
HPS6	66.694	-0.639484	0.334559	0.0043413	0.0285417
PLRG1	275.747	-0.462831	0.19558	0.00433671	0.0285417
APBA3	60.7943	-0.627691	0.323721	0.0043571	0.0286271
POLR3K	31.3695	-0.707517	0.405592	0.00437508	0.0287269
NSUN2	268.115	0.476716	0.204917	0.00440042	0.0288748
UBA7	239.721	-0.481688	0.20842	0.0044305	0.0290349
PLCXD2	12.5293	-0.864636	0.690949	0.00443004	0.0290349
H2BC14	56.9555	-0.634981	0.332148	0.00444481	0.0291101
RNF214	165.675	-0.499849	0.221005	0.0044619	0.0292034
SMC2	134.959	-0.550463	0.258833	0.00447739	0.0292487
TRIM8	89.6185	-0.548499	0.25726	0.00447569	0.0292487
POM121C	153.639	0.524243	0.238692	0.0044769	0.0292487
PDIK1L	41.5548	-0.726519	0.430805	0.00448539	0.0292822
CHI3L2	47.4999	-0.678049	0.376494	0.0044993	0.0293544
NUP42	65.0993	-0.593981	0.295596	0.00450742	0.0293886
ARPC5L	203.217	0.496298	0.219105	0.00452559	0.0294883
ITPKB	457	-0.539714	0.25122	0.00455027	0.0296303
PROSER1	53.7872	0.634979	0.334557	0.00457966	0.0298027
C19ORF25	30.3106	-0.70511	0.408474	0.00458915	0.0298052
ZSCAN12	30.4388	-0.702726	0.405735	0.00458874	0.0298052
GMEB2	77.5599	0.585381	0.28928	0.00459168	0.0298052
PTPN4	324.726	-0.502007	0.223626	0.00458567	0.0298052
MRPL49	167.575	0.498508	0.221484	0.00462156	0.0299801
C1GALT1	182.602	-0.488637	0.214992	0.00466166	0.0302211
MPP7	197.93	0.471367	0.203563	0.00467503	0.0302801
CD274	24.4778	-0.749372	0.466143	0.00467668	0.0302801
FAM117B	295.963	0.541212	0.253875	0.00468574	0.0303197
SH3GLB1	393.261	0.512438	0.232192	0.00470247	0.0304087
H2AZ1	599.084	0.49681	0.22114	0.00471908	0.0304969
TCAF2	241.819	0.535394	0.249821	0.00473248	0.0305642
CD46	869.641	0.475361	0.206722	0.00474527	0.0306275
MRPS11	39.2489	-0.664316	0.367388	0.00474978	0.0306373
RNF169	149.991	-0.524628	0.241834	0.00476058	0.0306876
H2AC7	204.253	-0.494747	0.220098	0.00476654	0.0307067
EMP1	11.0884	0.845692	0.667008	0.00477067	0.030714
HERC3	508.034	0.43769	0.183281	0.00478413	0.0307754
PSMB4	555.925	0.404529	0.164343	0.00478622	0.0307754
ASCC3	413.58	0.445197	0.187894	0.0047966	0.0308228
TRIR	181.406	0.473541	0.206089	0.00482077	0.0309587
FASTKD3	32.6467	-0.746533	0.470996	0.00492902	0.0315979
TNPO1	933.063	0.401255	0.163291	0.00492955	0.0315979
AP5M1	122.78	0.527148	0.245398	0.00492504	0.0315979
POM121	153.585	0.516648	0.237554	0.00494148	0.0316545
EIF5B	574.097	0.455002	0.195051	0.00495743	0.031717
KDM4A	140.23	0.501421	0.226472	0.00495716	0.031717
PRDM1	605.186	-0.775007	0.5155	0.00496163	0.0317241
GATD3	122.415	-0.528747	0.247277	0.00498921	0.0318805
FHIP1B	62.6406	-0.64535	0.352945	0.00502311	0.0320771
HELB	252.326	-0.471177	0.206156	0.00504254	0.0321811
IBTK	237.638	-0.480219	0.212385	0.00505874	0.0322644
ARHGEF18	923.06	0.399161	0.162878	0.00507593	0.0323539
ZNF367	25.4909	0.754246	0.487704	0.00508126	0.0323677
FBXO25	97.2454	-0.533231	0.25186	0.00509433	0.0324308
TAB3	40.2845	0.652515	0.361924	0.00510231	0.0324615
BTN3A1	401.82	0.45564	0.196758	0.00515269	0.0327617
MFSD6	98.3112	0.609741	0.319758	0.00516088	0.0327934
PLGRKT	112.202	-0.519567	0.241962	0.00517513	0.0328635
DNAJB14	324.99	0.473987	0.20909	0.00518645	0.032891
FAM117A	208.579	-0.524697	0.246068	0.00518866	0.032891
APOL2	102.685	-0.666206	0.378474	0.00518908	0.032891
TRIM13	135.068	0.530642	0.250984	0.00521223	0.0330172
ARL6IP6	87.0041	-0.533929	0.253691	0.00522053	0.0330493
KPNA3	356.377	0.458743	0.199579	0.00527577	0.0333784
DNAJB9	962.697	0.438143	0.186649	0.00529348	0.0334699
TES	606.478	-0.414683	0.172805	0.00531534	0.0335873
WDR6	857.067	-0.458595	0.199876	0.00533511	0.0336707
CRY1	41.0315	0.676965	0.39376	0.00533466	0.0336707
LIN9	33.5728	-0.673758	0.390661	0.00536279	0.0338037
THUMPD3	134.807	0.492496	0.22337	0.00536114	0.0338037
TTLL5	27.211	0.706663	0.431291	0.00538727	0.0339371
SRI	347.452	-0.484252	0.217864	0.00541111	0.0340355
PSMD5	107.344	0.524162	0.247779	0.00541286	0.0340355
B9D2	23.1906	0.731833	0.466192	0.00541148	0.0340355
ALG11	68.3985	-0.572463	0.288765	0.00543044	0.0341252
HPS3	198.875	-0.458887	0.200738	0.00543701	0.0341455
ADPRM	120.807	-0.574769	0.291223	0.00546125	0.0342767
ADD3	1962.69	-0.404023	0.167616	0.00549299	0.0344548
ZNRF2	42.7959	0.680835	0.401962	0.00549898	0.0344713
APBA2	220.213	-0.539425	0.261125	0.00551203	0.0345319
ATP6V1G1	930.743	-0.423994	0.179404	0.00552968	0.0346002
TNFRSF10D	58.7102	-0.693714	0.418429	0.00552861	0.0346002
HMOX2	259.123	-0.440732	0.189722	0.00554176	0.0346546
PMS1	89.9503	-0.563252	0.281976	0.00555036	0.0346872
PDK2	76.4177	-0.564344	0.283121	0.00556562	0.0347614
RECQL5	51.0945	-0.61169	0.32791	0.00557532	0.0348007
ZNF227	62.9933	-0.597132	0.313704	0.00558177	0.0348198
LUC7L	58.9739	0.593594	0.310478	0.00559458	0.0348784
PMAIP1	122.446	-0.627737	0.344925	0.00561504	0.0349847
RFTN1	232.347	0.48694	0.221514	0.00564015	0.0351198
H1-2	2718.13	-0.383614	0.157102	0.00565597	0.0351969
CYTIP	2555.18	-0.406929	0.170077	0.00565953	0.0351977
RPL28	821.723	0.500792	0.232029	0.00567735	0.0352871
MTHFR	41.0375	-0.636063	0.355211	0.00570248	0.0354218
PSMD11	340.868	0.430866	0.184596	0.00571856	0.0354786
LENG1	126.844	-0.531418	0.256536	0.00571773	0.0354786
ZNF549	37.4229	0.655244	0.376952	0.00573228	0.0355422
NSUN3	62.4396	-0.586647	0.305868	0.00574705	0.0356097
RPS16	594.606	0.478603	0.21635	0.00575012	0.0356097
CLIC1	752.282	0.437355	0.188846	0.00575733	0.0356328
ZNF461	18.7198	-0.765512	0.536418	0.00578461	0.0357801
STXBP3	446.919	-0.444313	0.193747	0.00584002	0.036101
UBE2K	180.034	0.486225	0.222658	0.00586332	0.0362013
CNOT7	115.179	0.559878	0.282511	0.00586273	0.0362013
NFKB1	917.216	0.435915	0.18874	0.00589991	0.0364053
NOSIP	540.513	-0.46005	0.204536	0.0059056	0.0364185
SDAD1	165.613	-0.56989	0.2922	0.00591303	0.0364424
HLA-DQA1	86.9348	0.55731	0.281237	0.00595594	0.0366847
CD4	2160.5	-0.41996	0.17924	0.0059629	0.0367055
ST6GAL1	376.51	-0.446968	0.196273	0.00597734	0.0367723
SLC12A2	140.261	0.513241	0.244262	0.00598836	0.036818
GP5	36.2602	-0.684889	0.418467	0.0060021	0.0368804
ZDHHC13	28.5688	0.679118	0.41193	0.00603943	0.0370875
SMIM20	26.0571	-0.696407	0.435334	0.00606819	0.0372417
NCAPD2	241.051	-0.475969	0.217138	0.00613266	0.0376119
UNG	75.8816	-0.549186	0.275938	0.00613952	0.0376119
DCPS	78.9572	-0.565617	0.290834	0.00613749	0.0376119
H2BC6	59.3979	-0.568429	0.293602	0.00615047	0.0376564
GPS2	206.406	-0.457168	0.204184	0.00616262	0.0377083
TEFM	28.0657	-0.696094	0.437708	0.0061788	0.0377848
CD58	81.1796	-0.589847	0.315617	0.00625891	0.0382518
ZFC3H1	449.169	-0.406286	0.172549	0.0062639	0.0382595
TSPYL1	1334.52	0.402834	0.170637	0.00628781	0.0383826
FAHD1	23.8835	-0.706271	0.455748	0.00631081	0.0385001
KCTD1	10.8328	-0.792817	0.668791	0.0063614	0.0387611
EPB41L5	26.3864	-0.702061	0.451042	0.00636496	0.0387611
ENSG00000260272	164.708	0.552124	0.280884	0.00636191	0.0387611
TTC39B	145.763	0.528441	0.260775	0.00644069	0.039199
RHPN1	23.0573	-0.702238	0.453895	0.00646087	0.0392985
ACADM	157.925	-0.495887	0.234504	0.00647685	0.0393697
CSTF2T	689.595	0.472072	0.21665	0.00648026	0.0393697
KIAA1109	293.003	0.494509	0.233601	0.00649935	0.0394623
IFI44	197.297	0.552317	0.283095	0.00655827	0.0397964
SARAF	4162.91	0.39207	0.165666	0.00657658	0.0398839
GID4	19.774	-0.717673	0.482225	0.00660192	0.0400139
DCTN5	161.268	0.470775	0.216747	0.00664047	0.0402237
MAFG	26.8397	0.693092	0.445336	0.00664708	0.04024
SNAPC1	83.5032	0.548178	0.280389	0.00666577	0.0403055
CREBBP	812.9	0.479201	0.223104	0.00666317	0.0403055
ZBTB7A	319.17	0.418952	0.182175	0.00668709	0.0404105
NIT1	35.1667	-0.639088	0.375695	0.00669871	0.0404569
DIDO1	439.597	-0.425822	0.186576	0.00670559	0.0404702
B4GALT4	79.2942	0.533138	0.267293	0.00670881	0.0404702
EPC2	218.051	-0.493947	0.2348	0.00672169	0.040515
TET2	57.489	-0.570187	0.301844	0.00672416	0.040515
POGZ	306.821	-0.437789	0.194633	0.00676711	0.0407498
PYHIN1	436.834	-0.448746	0.202103	0.00678798	0.0408515
COPS9	129.382	-0.520279	0.257051	0.00681107	0.0409664
RPS6	1157.74	0.4224	0.184952	0.00681658	0.0409755
PPP1R18	194.219	0.536592	0.271621	0.006845	0.0411025
KLF13	374	0.417776	0.18221	0.00684974	0.0411025
MRPL15	50.1938	-0.588596	0.321841	0.00684616	0.0411025
PRKRIP1	32.2807	0.656008	0.399569	0.00686378	0.0411626
THAP4	64.3837	-0.57092	0.304322	0.00687877	0.0412284
GRK6	272.977	-0.424946	0.186898	0.00688522	0.0412429
GCNT4	76.7884	-0.561118	0.294926	0.0068948	0.0412761
H2AC17	177.291	-0.48279	0.227487	0.00691044	0.0413456
PRDM10	49.9366	0.586771	0.32084	0.00691728	0.0413623
PET117	23.91	-0.714126	0.487345	0.00695118	0.0415408
ZNF548	73.8809	0.530717	0.267436	0.00696053	0.0415724
CCDC88B	271.262	-0.463056	0.213202	0.00696928	0.0416004
CEP63	76.5581	-0.551096	0.286271	0.00698118	0.0416472
R3HCC1	52.9539	-0.575642	0.311087	0.0070557	0.0420673
ANTKMT	17.4137	-0.732788	0.529129	0.00711329	0.0423859
SYS1	104.86	0.62037	0.360855	0.00714258	0.0425357
THADA	300.294	0.436063	0.195501	0.0071565	0.0425939
ARHGAP30	1096.6	-0.399895	0.172744	0.00718117	0.0426665
TIMM29	46.679	-0.583058	0.320129	0.0071743	0.0426665
NCF1	25.7145	-0.712177	0.491315	0.0071812	0.0426665
LACTB	60.1889	0.578473	0.315626	0.00719611	0.0427303
TCEANC	13.4072	-0.752156	0.583138	0.00720815	0.0427557
OXR1	177.149	0.489015	0.234403	0.00721264	0.0427557
RSF1	710.813	0.402721	0.174577	0.0072129	0.0427557
C6ORF120	42.7371	0.632856	0.377417	0.00724649	0.0429299
MTLN	36.2023	-0.630951	0.375485	0.00727059	0.0430229
AMFR	302.063	0.451419	0.206634	0.00726923	0.0430229
DENND11	129.837	0.490289	0.236472	0.00736499	0.0435312
CLK4	192.853	0.499386	0.243856	0.00736249	0.0435312
ZNF557	48.6013	-0.575391	0.314655	0.00738688	0.0436354
PTP4A2	49.2914	0.648375	0.400159	0.00741981	0.0438047
HNRNPK	6541.83	0.363354	0.152859	0.00745362	0.0439789
RASA2	418.406	0.409785	0.180058	0.00748271	0.0441252
PPP1CA	611.534	-0.391501	0.168988	0.00749129	0.0441503
PLEKHO1	95.3057	0.542277	0.283174	0.00752024	0.0442955
LIME1	183.646	-0.541685	0.282721	0.00753196	0.0443346
MRPS9	84.1899	0.52826	0.270278	0.00753554	0.0443346
HAT1	336.166	0.435632	0.197207	0.00755443	0.0444202
SNRPC	181.098	-0.47051	0.222591	0.00760893	0.044715
NDUFB1	147.955	-0.465564	0.218923	0.00762076	0.0447588
ZNF175	16.6858	-0.732979	0.554029	0.00764098	0.0448519
TMEM167B	215.257	0.438137	0.199399	0.00765127	0.0448866
REXO1	61.3901	0.563734	0.305685	0.00765984	0.0449111
PSMD13	421.616	-0.428287	0.19303	0.00771319	0.0451513
PSME3IP1	87.2569	-0.560412	0.302877	0.00771403	0.0451513
IFFO2	175.824	-0.460824	0.215898	0.00770859	0.0451513
ZNF253	16.8056	-0.718438	0.523877	0.00774571	0.0453108
AHCTF1	565.318	0.388846	0.168448	0.00776275	0.0453805
KRAS	230.501	0.461343	0.216614	0.00776647	0.0453805
ARL6IP5	1169.78	-0.431971	0.19584	0.0077835	0.0454541
RGS3	55.5066	-0.611762	0.360258	0.00778824	0.0454558
DEAF1	38.0464	-0.643363	0.400308	0.00779353	0.0454608
LMTK2	165.914	0.467501	0.221507	0.00781061	0.0455345
PNP	397.38	0.472511	0.225422	0.0078217	0.0455732
DYRK1A	425.756	-0.409133	0.181129	0.00783269	0.0456113
MED23	382.796	0.427679	0.193244	0.00784583	0.0456618
DENND6A	126.824	-0.472003	0.225561	0.00790961	0.0460069
DYNC1LI2	117.53	0.494091	0.243422	0.00792017	0.0460415
ZDHHC7	34.5132	-0.625526	0.37925	0.00792456	0.0460415
WDR77	110.324	-0.505609	0.253358	0.00793856	0.0460968
LIMD2	477.898	-0.393847	0.172146	0.0079493	0.0461068
ZNF382	23.4021	-0.669395	0.440762	0.00794485	0.0461068
XRCC5	2745.45	-0.361977	0.153738	0.00795751	0.0461283
ELAC1	20.4029	-0.6817	0.461037	0.00796591	0.0461509
DNAJB5	20.9065	0.709659	0.514251	0.00799292	0.0462812
ZNF671	45.9706	-0.579351	0.326249	0.00802461	0.0464122
GFI1	26.7243	-0.697374	0.490469	0.0080211	0.0464122
ZNF526	31.9292	-0.624664	0.379889	0.00803449	0.0464432
RPS9	795.806	0.516048	0.263676	0.00807946	0.0466768
ANKZF1	149.059	-0.508208	0.256783	0.00809328	0.0467302
DYM	157.461	0.461979	0.219062	0.00811403	0.0468237
PIK3CB	116.368	0.5355	0.282183	0.00812278	0.0468478
ATF6	377.692	-0.412045	0.184219	0.00812791	0.046851
SPPL3	108.474	0.508213	0.257205	0.00814913	0.0469469
PSMC5	617.294	-0.375768	0.162187	0.00815442	0.0469509
HES1	21.1364	0.736216	0.597236	0.00815908	0.0469514
MUL1	174.567	0.524227	0.272089	0.00819198	0.0471142
NMT1	243.038	-0.426699	0.194357	0.0082321	0.0472654
EID1	764.174	-0.430872	0.197189	0.00822884	0.0472654
TENT5B	17.3969	0.707505	0.518067	0.008223	0.0472654
ZKSCAN2	22.5229	0.674245	0.455464	0.00824195	0.0472954
GNAS	2105.42	0.375289	0.162325	0.00827759	0.0474492
PDCD11	198.753	-0.443375	0.206206	0.00827801	0.0474492
CORO1B	151.178	-0.49229	0.244401	0.00828566	0.0474664
UBE2Q2	47.4301	0.621694	0.380207	0.0082991	0.0475169
RGL2	50.2699	-0.565735	0.314908	0.00833083	0.0476719
MRPL27	61.6924	0.538292	0.286822	0.00833908	0.0476925
ACTR5	72.1401	0.538479	0.287102	0.00834977	0.0477269
CAT	505.121	-0.402358	0.17912	0.00839517	0.0479597
CEP43	70.5476	0.557443	0.306968	0.00841271	0.0480331
NUP43	54.4572	0.573239	0.324078	0.00842404	0.048071
FRS2	44.0585	-0.605884	0.362176	0.00842941	0.0480749
THUMPD1	657.313	0.401971	0.179036	0.00843639	0.0480879
CWC22	260.94	0.419036	0.19018	0.00845398	0.0481613
ATP5MC3	506.311	-0.435111	0.201224	0.00846142	0.0481769
BST2	215.837	-0.457491	0.217606	0.0084674	0.0481842
BAZ2B	170.569	0.451724	0.213347	0.00848154	0.0482379
FNTA	262.955	0.449128	0.211715	0.00853876	0.0485364
PTTG1IP	97.0989	0.500133	0.253324	0.0085992	0.0488528
PLEKHG3	117.481	-0.609725	0.370011	0.00864521	0.049087
TBC1D10C	230.444	-0.459772	0.220413	0.00866372	0.0491648
SLC17A5	67.8433	0.541798	0.293341	0.00867435	0.0491979
ECD	463.92	0.416304	0.189315	0.00868064	0.0492063
AMIGO2	36.6297	-0.633974	0.40333	0.00870103	0.0492674
ZNF398	90.0445	-0.497812	0.251981	0.00870009	0.0492674
VAPB	153.074	0.452955	0.215664	0.00874979	0.0495161
KIN	59.1393	-0.560626	0.313851	0.00875709	0.04953
PIK3C2A	128.398	0.490486	0.246037	0.00876359	0.0495367
S1PR1	712.725	0.456725	0.218629	0.00876795	0.0495367
DUSP2	3415.78	-0.727613	0.618981	0.00880695	0.0497296
USP7	754.315	0.38775	0.171628	0.00882602	0.0498099
HMGA1	42.7662	0.588824	0.348071	0.00894004	0.0504256
JPT2	38.5428	-0.605294	0.368892	0.00896803	0.0505556
ROCK2	121.967	0.509129	0.264164	0.00897867	0.0505877
AQR	479.154	0.39117	0.174428	0.00902207	0.0508044
CEP135	110.947	-0.476529	0.236024	0.00905041	0.05088
PDCD6IP	786.925	-0.383254	0.169646	0.00904833	0.05088
RNF11	24.813	0.674383	0.476073	0.00904649	0.05088
SEC16A	624.147	-0.387443	0.172345	0.00908722	0.0510589
KHNYN	96.7307	0.494345	0.251689	0.00910987	0.0511581
SNRPB	663.611	0.413626	0.189366	0.00913196	0.0512541
C5AR1	10.7247	0.723584	0.649141	0.00914667	0.0513085
MX2	238.953	-0.433452	0.203487	0.00920906	0.0516302
FOXP3	63.9417	-0.566483	0.32516	0.00922085	0.0516398
COX16	76.9907	-0.512706	0.269266	0.0092161	0.0516398
DCK	316.328	-0.405791	0.184577	0.00923888	0.0517125
STX5	126.374	0.466514	0.228948	0.0092492	0.0517137
CRNKL1	338.783	0.434669	0.204534	0.00924618	0.0517137
ARL8B	297.893	0.433013	0.20346	0.00927351	0.0518214
NR3C2	192.233	-0.426322	0.198804	0.00930001	0.0519128
NPLOC4	218.979	-0.421532	0.195447	0.00929871	0.0519128
RBM4B	277.672	0.455102	0.220476	0.00936306	0.0522079
C18ORF25	239.57	-0.411542	0.188873	0.00936097	0.0522079
PTPRE	155.972	0.491617	0.250992	0.009373	0.0522349
TMEM126B	51.028	-0.563237	0.323263	0.00939184	0.0523114
IL1RAP	78.2647	0.51147	0.2695	0.00940662	0.0523652
OTUD1	165.079	-0.440784	0.209845	0.00942386	0.0524042
MTERF1	47.3141	-0.581818	0.34539	0.0094214	0.0524042
TRIM71	16.3654	0.717759	0.647216	0.00943531	0.0524394
CLCN3	106.208	0.482903	0.243866	0.00945498	0.0525203
DHX30	304.124	0.435701	0.206275	0.00946459	0.0525452
ATXN1L	49.6522	0.576099	0.339165	0.00947858	0.0525943
COG1	150.734	0.462535	0.227084	0.00949749	0.0526707
H2BC3	89.2182	-0.488752	0.249288	0.00950363	0.0526763
SRPK2	326.716	0.417871	0.193793	0.00951308	0.0526899
PWWP2A	63.6575	-0.529556	0.288182	0.00951638	0.0526899
ZBTB45	33.8195	-0.614584	0.389847	0.00955787	0.052891
RCAN3	768.817	-0.381746	0.170536	0.00959699	0.0530788
CNOT1	808.912	0.363057	0.159412	0.00962235	0.0531904
FEM1A	65.3117	0.529814	0.28965	0.0096622	0.0533818
SELENOW	93.2438	-0.497622	0.258769	0.00972912	0.0537226
RWDD2A	20.8636	-0.651751	0.451977	0.00977351	0.0539386
SZT2	115.848	-0.482224	0.245286	0.00978676	0.0539827
TAF5L	40.4452	0.574725	0.341462	0.00983055	0.0541658
WASHC1	95.0962	-0.492204	0.254461	0.00982933	0.0541658
DYRK4	27.4525	-0.617622	0.398468	0.00983705	0.0541725
CASP2	85.5974	-0.495456	0.257693	0.00986859	0.0542959
SPOUT1	39.8751	-0.575587	0.342956	0.00987005	0.0542959
COX10	45.7983	-0.557353	0.321606	0.00989148	0.0543846
BRF1	97.1267	0.502722	0.264733	0.00990575	0.0544338
PTPN18	56.4819	-0.57266	0.339978	0.00992286	0.0544694
CISD1	45.752	-0.574157	0.341779	0.00992102	0.0544694
ZNF79	14.9339	-0.684334	0.526173	0.00993261	0.0544937
MED6	276.957	0.41507	0.193556	0.00994181	0.0545149
DAD1	402.65	-0.412328	0.191707	0.00995408	0.0545531
TRA2A	265.236	-0.436023	0.209018	0.0100232	0.0548753
EIF4ENIF1	93.8114	-0.501542	0.264419	0.0100236	0.0548753
ZNF551	58.8125	-0.544172	0.308161	0.0100362	0.054915
PFAS	90.4793	-0.495106	0.258597	0.0100566	0.054997
CSTF2	98.9836	0.503124	0.266291	0.0100772	0.0550805
TRIM39	19.9252	0.657481	0.470571	0.0101135	0.0552491
RFC4	80.2771	-0.517925	0.281613	0.0101814	0.0555906
AGTPBP1	162.857	0.473244	0.24024	0.010265	0.0560173
SMARCE1	257.567	-0.420277	0.198533	0.0102726	0.0560291
DOK2	219.199	0.440404	0.21368	0.0103208	0.0562616
ARMC8	205.942	0.439456	0.213636	0.0104735	0.0570445
DNAJB12	94.4458	0.485269	0.252209	0.0104832	0.0570445
ARSK	25.8806	-0.627352	0.424157	0.0104793	0.0570445
IQSEC1	253.686	0.426857	0.204181	0.0104867	0.0570445
USP8	223.18	0.446902	0.219632	0.0105095	0.0571383
KIFC1	27.4935	0.65022	0.466017	0.0105216	0.0571739
MRTFB	73.6416	0.50168	0.268224	0.0105669	0.0573898
SPAST	145.863	-0.436101	0.211588	0.0105942	0.0575071
ENSG00000285304	103.39	-0.466294	0.236132	0.0106097	0.0575612
SHMT2	107.735	-0.494796	0.261955	0.0106215	0.0575946
DHX58	39.3596	-0.586412	0.366012	0.01065	0.0577185
XRCC1	88.0935	-0.512545	0.279685	0.0106596	0.05774
ANKRD49	32.1327	-0.605686	0.394145	0.0107163	0.0580167
ATP8B2	539.366	-0.383797	0.175489	0.0107473	0.0581534
KPNB1	1500.11	0.387633	0.177994	0.010756	0.0581697
LRIG2	162.288	0.453993	0.226932	0.0108358	0.0585703
METTL21A	29.9987	0.651366	0.476835	0.0108715	0.0587018
PNN	1383.45	0.378699	0.172618	0.0108713	0.0587018
C12ORF76	10.927	-0.687276	0.58912	0.0108836	0.0587361
MS4A1	22.9173	-0.630076	0.437023	0.01093	0.0589553
CCDC43	54.2058	0.537389	0.308573	0.0109445	0.0590023
COQ10B	465.077	0.372338	0.168856	0.0109504	0.0590029
ACIN1	451.432	-0.419065	0.200366	0.0109635	0.0590428
ENSG00000289346	29.348	-0.593639	0.380489	0.0109988	0.0592015
EXOSC5	58.7273	-0.540033	0.312529	0.0110537	0.0594658
HCFC2	84.5484	0.52173	0.292456	0.0110855	0.0596055
FNDC3A	220.632	0.425147	0.205441	0.0111105	0.0597088
SNX2	451.23	0.373315	0.170321	0.0112458	0.0604041
NRAS	154.924	0.443961	0.220769	0.0112708	0.0605067
RASGRF2	131.784	0.449557	0.225441	0.011292	0.0605887
CDKN1B	1579.3	-0.421324	0.203412	0.0113208	0.0606478
DYNLRB1	159.191	-0.436279	0.214855	0.0113195	0.0606478
RNF113A	222.264	-0.412796	0.197136	0.0113141	0.0606478
RCE1	43.0013	0.549601	0.326461	0.0113469	0.0607562
ZNF585B	21.6142	-0.631519	0.448475	0.0113833	0.0609188
MRPL9	175.509	0.418818	0.202042	0.011449	0.0612388
ANKRD13A	376.861	-0.392486	0.183512	0.0114749	0.0613134
ITK	1774.33	-0.385785	0.179035	0.0114733	0.0613134
ZNF140	25.6694	0.614434	0.420094	0.0115014	0.0614225
VCL	357.206	-0.500127	0.272971	0.0115139	0.0614573
YBEY	36.558	-0.56507	0.347724	0.0115301	0.0614798
RPL8	882.807	0.400328	0.189052	0.011526	0.0614798
EIF5A	1316.7	0.36511	0.166047	0.0115491	0.0615489
PTTG2	23.3723	0.619324	0.430174	0.0115976	0.0617755
PAFAH1B1	512.329	0.402449	0.190877	0.0116278	0.0618719
ARNTL	108.93	0.479403	0.253449	0.0116239	0.0618719
PSMD9	94.3573	-0.47703	0.251726	0.0117126	0.0622637
FAM102A	168.122	0.441822	0.220998	0.0117136	0.0622637
EIF5AL1	1256.32	0.3653	0.16666	0.0117323	0.0623307
RAB3D	31.1092	-0.583958	0.37629	0.0117606	0.0624487
C1QBP	393.247	-0.383744	0.17862	0.0117801	0.0625199
TOE1	52.4559	0.545653	0.326087	0.011828	0.062742
RPS3A	926.999	0.381131	0.1772	0.0118817	0.0629615
GXYLT1	45.5639	-0.545204	0.326023	0.0118815	0.0629615
NDUFAF1	29.5915	-0.591506	0.389385	0.0119075	0.0630326
SDC4	23.2553	0.631854	0.459869	0.0119015	0.0630326
WDCP	24.5296	-0.612296	0.423336	0.0119192	0.063062
NUDT15	60.0788	0.540993	0.321846	0.0119892	0.0633996
ZNF354B	22.7312	-0.616988	0.43306	0.0119997	0.0634227
CD74	3038.55	0.332333	0.147747	0.0120083	0.0634353
H2BC13	43.9315	-0.554212	0.338817	0.0120396	0.0635676
N6AMT1	14.7548	-0.652323	0.513031	0.0120531	0.0636065
DNAJC2	114.035	0.466179	0.243597	0.0120602	0.0636108
KIF21B	158.033	0.438155	0.219625	0.0120883	0.0637264
C9ORF85	32.344	-0.584521	0.382041	0.0121544	0.0640418
MNT	125.56	0.444256	0.225023	0.0121721	0.064102
RPS27	506.592	0.403457	0.193458	0.0121797	0.0641093
ZNF593	37.8842	0.582474	0.380441	0.012271	0.0645569
ZNF32	27.497	-0.604659	0.41599	0.0122824	0.0645836
CASP4	251.807	-0.422061	0.207878	0.0123423	0.0648654
CALR	3833.46	0.409236	0.198323	0.0123747	0.0649688
PDPK1	156.918	-0.426581	0.211512	0.0123714	0.0649688
RUVBL2	125.144	-0.452452	0.233026	0.0123949	0.0650417
PRMT1	327.405	-0.41645	0.203825	0.0124066	0.0650697
ACTR8	99.7715	-0.472997	0.252017	0.0124605	0.0653187
ZBTB40	297.654	0.48983	0.268681	0.0124896	0.0654172
RAB14	570.969	0.364035	0.167878	0.0124921	0.0654172
SF3B3	784.93	-0.388105	0.183772	0.0125162	0.06551
CIC	208.207	0.431194	0.215968	0.0125699	0.0657576
ADSS2	415.625	0.410059	0.199828	0.012633	0.0660369
GLRX5	42.4397	-0.541943	0.328735	0.0126362	0.0660369
AARS1	261.977	-0.410001	0.199872	0.0126579	0.0660832
H2AC15	144.414	-0.432688	0.217515	0.0126541	0.0660832
PFDN4	115.974	-0.501275	0.28244	0.0127782	0.066677
ZMYM2	203.444	0.448997	0.231842	0.0127945	0.0667279
PRPSAP2	220.658	-0.402571	0.194915	0.0128107	0.0667544
PLEKHB2	352.059	0.409739	0.20021	0.0128126	0.0667544
PURB	117.215	0.456342	0.238569	0.0128433	0.0668806
KNOP1	48.7631	-0.528429	0.313956	0.0128606	0.0669363
SEC24C	436.932	0.365365	0.169742	0.0128844	0.0669923
HAUS6	133.402	0.46061	0.242639	0.0128841	0.0669923
PC	13.741	-0.649079	0.53512	0.0129173	0.0671291
HDHD3	18.6352	-0.626581	0.471349	0.0129417	0.067222
ABHD3	90.9445	-0.490777	0.2725	0.0129614	0.0672904
ABCF2-H2BK1	115.963	-0.444631	0.228851	0.0129738	0.0673203
BFAR	111.067	0.46505	0.247491	0.0130328	0.0675923
PDCL	205.102	0.442781	0.227578	0.0130474	0.0676337
NAP1L1	1003.03	0.378372	0.178757	0.0130637	0.0676641
CBFA2T2	122.03	-0.441194	0.226302	0.0130664	0.0676641
LBH	518.47	-0.413011	0.204096	0.0132195	0.068422
RNF138	367.113	0.388335	0.186128	0.0132516	0.0685509
CHMP3	70.2075	-0.487768	0.271145	0.0132578	0.0685509
TMEM41B	69.678	0.527749	0.316548	0.0132886	0.0686077
SKA2	40.9137	-0.545809	0.339553	0.0132779	0.0686077
SLC30A1	58.5476	0.531358	0.321021	0.0132888	0.0686077
CDV3	913.307	0.397456	0.192819	0.0133156	0.068711
C10ORF88	37.7726	-0.564337	0.36619	0.0133546	0.0687548
PI16	46.1901	-0.534358	0.325258	0.0133444	0.0687548
STOML1	12.4162	-0.653056	0.586758	0.0133576	0.0687548
CEBPG	64.7248	0.508611	0.29441	0.0133541	0.0687548
MPHOSPH6	80.1444	-0.489721	0.273623	0.0133317	0.0687548
CXCR4	20652.3	0.40867	0.201312	0.0133723	0.0687935
PPHLN1	504.112	-0.390391	0.187992	0.013392	0.0687935
SEMA7A	16.3574	0.65254	0.58506	0.0133863	0.0687935
LAIR1	70.2751	-0.495372	0.279922	0.0133789	0.0687935
FNBP1	2260.27	-0.389143	0.187299	0.0134553	0.0690495
RAB5B	271.731	-0.395235	0.191631	0.0134504	0.0690495
UBA3	309.727	-0.376433	0.178559	0.0134655	0.069067
PMM2	68.9001	-0.519927	0.308613	0.013491	0.0691016
SDHC	343.049	-0.388841	0.187194	0.013492	0.0691016
WWP1	130.735	0.47994	0.264449	0.0134924	0.0691016
MAP3K3	71.0336	0.506559	0.293226	0.013522	0.0691569
RPL14	1129.62	0.372142	0.17584	0.0135235	0.0691569
PHF3	1120.43	0.39578	0.19222	0.0135138	0.0691569
TNRC6B	914.857	-0.385665	0.185384	0.0136371	0.069703
PRR13	352.689	-0.389125	0.187885	0.0136586	0.0697779
PPRC1	155.464	0.423435	0.214082	0.0137113	0.0699777
NDUFA4	896.272	-0.362332	0.169873	0.0137068	0.0699777
ZDHHC20	153.559	0.434628	0.223463	0.0137347	0.0700621
FUBP3	251.786	-0.39777	0.194394	0.0137471	0.0700905
KRIT1	40.7682	0.537852	0.3333	0.0137567	0.0701044
ZW10	53.4669	-0.521158	0.312286	0.0137798	0.0701871
RPL5	1322.97	0.368431	0.174288	0.0138744	0.0706341
ATXN7	231.726	0.392744	0.191264	0.013923	0.0708108
YLPM1	430.769	0.383307	0.184535	0.0139187	0.0708108
MAN1A2	218.793	0.449256	0.237214	0.013948	0.0709031
ZNF559	25.5404	-0.596432	0.427589	0.0139674	0.0709663
CFLAR	499.785	-0.381401	0.183482	0.0140178	0.0711873
MRPL1	53.023	-0.552811	0.356609	0.0140457	0.0712936
TENT4A	32.6705	0.574809	0.390737	0.0140727	0.0713949
MED22	33.4765	-0.55829	0.365336	0.0141129	0.0715637
CDKL5	25.2678	-0.581634	0.403068	0.0141357	0.0716436
ABCF2	116.209	-0.438042	0.228151	0.014168	0.0717722
ZNF217	687.251	0.385078	0.186695	0.0142423	0.0721126
ALDH18A1	203.605	-0.396434	0.195414	0.0144014	0.0728819
DUSP23	23.3553	-0.584652	0.412626	0.0144398	0.0730404
FAM110A	30.0037	0.574465	0.394904	0.0144531	0.0730716
SRSF3	944.785	0.37362	0.179366	0.0144865	0.0732045
NMI	166.051	-0.425431	0.218846	0.0145546	0.0734941
RPL36A-HNRNPH2	179.348	0.412988	0.208672	0.0145582	0.0734941
SKI	134.96	0.492764	0.284806	0.0146385	0.0738633
EIF4G1	805.583	0.352918	0.166081	0.0146632	0.0739512
ALDH6A1	118.836	-0.446944	0.238256	0.0146725	0.0739617
MEAF6	250.445	-0.400124	0.199093	0.0146962	0.0740446
ARID5B	561.333	-0.399975	0.199051	0.0147192	0.0741241
SELENOT	250.207	0.39619	0.196285	0.0147504	0.0742451
H4C5	2646.21	-0.354271	0.167282	0.0148087	0.0745016
SFT2D1	47.7975	0.524474	0.324745	0.0148489	0.0746674
VIM	4283.72	0.394095	0.195221	0.0149203	0.0749895
UROD	104.608	-0.452445	0.24486	0.0150003	0.0753546
STAM2	72.6611	-0.475331	0.268112	0.0150468	0.0755513
EHD4	211.368	0.410601	0.208539	0.0150903	0.0757326
HSPA5	8261.67	0.346203	0.162925	0.015172	0.0761054
NAA38	93.9206	-0.458103	0.251205	0.015187	0.0761431
CAPN10	18.3764	-0.597434	0.451117	0.0152182	0.0762621
COPS4	216.498	0.409507	0.208127	0.0152325	0.0762965
ITPRID2	11.9283	0.629708	0.574212	0.0152837	0.0765154
TXK	329.392	0.43082	0.226319	0.0153142	0.0766306
LDHB	2311.1	-0.336327	0.157147	0.0153636	0.0767696
FBH1	170.879	-0.421313	0.218256	0.0153515	0.0767696
CERS6	202.079	0.470751	0.265017	0.0153794	0.0767696
UCHL5	220.88	-0.38693	0.191191	0.0153687	0.0767696
EID2B	12.7601	-0.621592	0.527818	0.0153769	0.0767696
CASP7	68.6772	-0.471066	0.265551	0.0154191	0.0769301
TRIM32	73.7113	-0.489779	0.286749	0.0155264	0.0773774
DCAF1	327.098	0.3764	0.184029	0.0155362	0.0773774
NSMCE3	857.263	0.345721	0.163403	0.0155389	0.0773774
PLCH2	107.009	0.443867	0.238972	0.015517	0.0773774
NFKB2	279.652	0.463164	0.258053	0.01556	0.0774447
INTS14	100.009	0.465749	0.260784	0.015575	0.0774807
ENTR1	33.8441	-0.551093	0.369506	0.0155824	0.0774807
SDHAF3	58.6886	-0.51433	0.317672	0.0156636	0.077794
LARP4B	244.55	-0.38712	0.192163	0.0156682	0.077794
PANX1	43.0835	0.518366	0.32297	0.0156638	0.077794
DECR1	207.267	0.397996	0.200613	0.0157361	0.0780555
MTX3	47.7024	-0.506642	0.308322	0.0157304	0.0780555
LITAF	536.907	0.394689	0.198167	0.0157716	0.0781558
CHMP6	62.2812	-0.501578	0.302303	0.0157711	0.0781558
HDDC2	70.2315	-0.481536	0.278865	0.0157827	0.0781734
KDM7A	289.66	0.37621	0.184562	0.0157958	0.0782001
EMC3	272.493	0.397984	0.200865	0.0158236	0.0782622
ARHGEF7	185.919	0.403369	0.205085	0.0158182	0.0782622
FER	36.9419	0.528973	0.339139	0.0158715	0.0784615
UBL7	66.9893	-0.470597	0.267425	0.0158826	0.0784783
CGRRF1	85.4329	-0.464279	0.26108	0.0159479	0.0787628
TAF12	60.174	-0.48476	0.283587	0.0159728	0.0788479
CALM2	2968.99	0.34413	0.163514	0.0160771	0.0792863
CD52	2729.81	-0.315086	0.145693	0.0160738	0.0792863
C9ORF40	26.2089	0.578924	0.425408	0.0160859	0.0792915
PCBD2	30.478	-0.551862	0.377192	0.0162019	0.079825
EXOSC4	25.9985	0.58774	0.446872	0.0162217	0.0798843
ZNF844	20.7294	-0.580977	0.432217	0.0162492	0.0799808
ZNF550	31.3533	-0.554308	0.381973	0.0162659	0.0800248
ZBTB24	152.361	-0.435446	0.234304	0.0163068	0.0801875
BHLHE40	710.975	0.592377	0.460331	0.0163379	0.0803021
TMEM120B	16.168	-0.597212	0.473624	0.016356	0.0803524
CEP350	303.946	0.392878	0.198513	0.0163764	0.0804137
ADNP	372.212	0.389157	0.195814	0.0164326	0.0806514
AKT3	56.7561	0.504725	0.310739	0.016445	0.0806734
MYO15B	26.9946	-0.580827	0.435629	0.0164853	0.0808325
PTPN1	601.618	0.370685	0.182487	0.0165405	0.0810641
GRAMD1A	195.936	-0.420474	0.221774	0.0165628	0.0811348
ANP32D	130.394	-0.447634	0.247256	0.0166244	0.0813469
NFKBIA	3144.05	-0.382158	0.191069	0.0166299	0.0813469
PPTC7	111.004	0.433357	0.233582	0.0166226	0.0813469
SLFN12L	36.7439	-0.528963	0.345991	0.0166901	0.0815389
LTV1	143.992	0.429304	0.230087	0.016684	0.0815389
FAM3C	84.3545	0.479559	0.281647	0.0166931	0.0815389
CPNE1	448.593	-0.439695	0.239858	0.016702	0.0815436
LY6E	579.669	-0.396043	0.202009	0.0167324	0.0815567
PICK1	32.1081	-0.53876	0.361362	0.0167373	0.0815567
XBP1	773.291	0.351355	0.169644	0.0167445	0.0815567
PSD4	365.449	-0.413347	0.216207	0.0167345	0.0815567
ZNF792	48.6482	-0.523185	0.337947	0.0167361	0.0815567
SUCLG1	173.281	-0.424641	0.226398	0.0168294	0.0819315
BEX5	74.2789	0.478123	0.280801	0.0168407	0.0819475
DLGAP4	93.972	-0.439363	0.240329	0.0169001	0.0821974
NFATC3	507.688	-0.370595	0.18348	0.0169759	0.0825183
SEC23B	293.678	0.390964	0.198732	0.0169822	0.0825183
NME1	67.7104	-0.478328	0.281985	0.0170155	0.0826411
PTGER2	44.3955	-0.518316	0.333377	0.0170393	0.0827171
ZNF224	56.9625	-0.489955	0.296091	0.0170589	0.0827735
PRPF31	225.819	-0.385179	0.194608	0.0171058	0.0829614
RBSN	47.7766	0.508081	0.319852	0.0171265	0.0830226
CSE1L	296.894	0.401463	0.207934	0.0172637	0.0836086
CCDC97	119.246	-0.418991	0.222847	0.0172566	0.0836086
CRYZ	158.242	-0.418743	0.222719	0.0172834	0.0836595
COG8	130.18	-0.422264	0.225885	0.0172905	0.0836595
CC2D1A	74.1248	-0.462041	0.265251	0.0173118	0.0837225
URM1	90.766	-0.442555	0.245263	0.0173533	0.0838838
MRPL35	41.8831	-0.527369	0.349711	0.0174118	0.0840871
RBBP7	736.016	-0.345195	0.16693	0.0174055	0.0840871
PPP3R1	278.341	0.420234	0.224532	0.0174261	0.0841168
HLA-DQA2	70.7563	0.504896	0.317713	0.0174373	0.0841312
IL16	1413.81	-0.360993	0.177832	0.017476	0.0842783
XAB2	253.762	0.379362	0.191223	0.0174997	0.0843132
CD53	1655.11	-0.338229	0.162546	0.0174924	0.0843132
PACS1	642.876	0.387694	0.197742	0.0175518	0.0845243
TIMMDC1	60.4699	-0.473981	0.279894	0.0175672	0.0845584
MYL6B	357.583	0.37211	0.186062	0.01759	0.0846287
VAPA	793.653	0.32835	0.156489	0.0176212	0.0847391
BBS9	101.772	0.434981	0.239217	0.0176969	0.0850632
BIN1	506.951	-0.352897	0.17282	0.0177486	0.0852713
ZNF292	428.779	-0.387011	0.197987	0.0178427	0.0856832
SMS	89.9922	0.461596	0.267524	0.0178941	0.0858902
PRKCQ	577.825	0.358821	0.177327	0.0179353	0.0860473
DDHD2	94.3948	0.461169	0.267614	0.0180131	0.0861168
COLGALT1	91.4705	-0.449012	0.254625	0.0180268	0.0861168
PIGH	27.6966	0.561152	0.415963	0.0180338	0.0861168
DPYSL2	149.628	-0.453408	0.259124	0.0179967	0.0861168
PCMTD1	198.702	-0.413212	0.22015	0.0179836	0.0861168
CEBPB	87.1891	-0.451383	0.256957	0.0179914	0.0861168
HSDL2	80.6075	-0.444743	0.250112	0.0180008	0.0861168
CXCR3	93.6727	0.4853	0.296003	0.018023	0.0861168
JAK2	82.6319	0.462936	0.269321	0.0179596	0.0861168
TMEM140	38.8212	0.523461	0.348852	0.0180246	0.0861168
MMGT1	58.8658	0.492222	0.305549	0.0181459	0.0866117
UBR3	359.987	0.384244	0.196675	0.0181651	0.0866628
TRMT11	41.5309	0.520504	0.345601	0.0181819	0.0867027
RETSAT	83.3803	-0.447372	0.253707	0.0182134	0.0868122
GUCD1	42.6182	0.506336	0.325135	0.0182221	0.0868136
CDK17	359.952	0.395075	0.205543	0.0182451	0.0868827
AP3B1	463.092	0.37097	0.186925	0.0183031	0.0871185
SNX19	130.042	-0.417391	0.225018	0.0183302	0.0871911
ZFAND2A	59.3698	0.540571	0.713211	0.0183354	0.0871911
SLC12A9	87.7844	-0.469158	0.278385	0.0183631	0.0872822
KANSL3	130.867	0.414383	0.222706	0.018452	0.0876642
CS	257.041	0.377493	0.19238	0.0185279	0.0879839
MKLN1	296.084	0.404735	0.214571	0.0185621	0.0881035
RPUSD4	60.2439	0.470601	0.28113	0.0185703	0.0881035
ARHGAP45	1411.02	-0.337044	0.163854	0.0185853	0.0881339
ZNF76	32.4553	0.522211	0.351896	0.0186263	0.0882874
MBD5	23.2367	0.57248	0.45198	0.0186507	0.0883623
AP2S1	133.594	-0.414015	0.223217	0.0187127	0.0885921
SEC23A	262.672	0.372722	0.189243	0.0187282	0.0885921
MBLAC2	44.3529	-0.501938	0.322481	0.0187338	0.0885921
MRPS30	245.707	-0.381143	0.195681	0.0187209	0.0885921
WDR19	36.4384	-0.51389	0.340041	0.0187533	0.0886433
DUSP6	24.31	0.546508	0.396588	0.0188604	0.0891082
CLN8	19.7205	0.572323	0.455534	0.0188691	0.0891084
GIGYF1	220.093	-0.384527	0.198774	0.0188893	0.0891626
CMTM6	316.675	0.371431	0.188736	0.0189251	0.0892904
CD164	880.428	0.341629	0.167566	0.0189345	0.089294
MAF1	132.898	0.443347	0.252605	0.0189621	0.0893827
NUP160	397.053	0.34991	0.173341	0.0189947	0.0894952
SNRPB2	527.208	0.357252	0.178657	0.0190664	0.0897917
FEZ2	50.0191	0.49218	0.31141	0.0191017	0.0899167
BCR	202.162	0.439309	0.249025	0.0191148	0.0899368
DMTF1	81.1723	-0.437114	0.246923	0.0191525	0.0900316
METTL15	115.388	0.422143	0.232195	0.0191523	0.0900316
AQP3	721.513	-0.397927	0.210594	0.0191924	0.0901779
H2BU1	47.6053	-0.512487	0.34148	0.0192213	0.0902722
NNT	262.03	-0.405647	0.217449	0.0192549	0.0903884
HOMEZ	16.6712	-0.569703	0.456279	0.0193033	0.0905742
TBC1D17	122.701	-0.426788	0.237278	0.0193289	0.090653
STMP1	103.476	-0.464657	0.278054	0.0193612	0.0907628
QRICH1	481.345	0.370901	0.189426	0.0193918	0.0908231
C15ORF40	29.8075	-0.531735	0.374648	0.0193896	0.0908231
NOTCH2	501.476	0.348616	0.173321	0.0194321	0.0909288
PIK3R5	182.755	0.390093	0.204692	0.0194285	0.0909288
RAD1	42.5456	0.498089	0.321981	0.019471	0.0910514
ZZEF1	434.568	0.391911	0.206326	0.0194761	0.0910514
FAM222B	22.7182	-0.56664	0.451454	0.0195081	0.0910835
MRPL38	95.9308	-0.428738	0.23979	0.0194959	0.0910835
YDJC	26.1377	-0.544	0.399013	0.0195096	0.0910835
UBE3C	148.976	0.422042	0.233383	0.019528	0.0911278
PSMB9	662	-0.353692	0.177273	0.0196187	0.0915092
POLR2G	257.184	-0.377696	0.195418	0.0197044	0.091867
THRAP3	973.543	-0.368019	0.188101	0.0197655	0.0921102
HACD3	128.529	0.421107	0.233384	0.0197926	0.0921543
KLHL25	26.3692	0.542557	0.399331	0.019793	0.0921543
ATG10	15.1858	-0.57949	0.504482	0.0198583	0.0924163
APOL3	307.985	0.36342	0.184899	0.0198759	0.0924564
YME1L1	908.851	0.355672	0.17934	0.0199319	0.0926185
ZNF181	38.0511	-0.506562	0.337687	0.0199313	0.0926185
NOP53	189.532	0.426862	0.23951	0.0199379	0.0926185
SMAD4	179.126	0.398118	0.212936	0.0199621	0.0926521
DDX41	129.548	-0.406018	0.219907	0.0199632	0.0926521
PRXL2C	65.4987	0.477451	0.297086	0.0199857	0.0927144
IFI35	79.567	-0.447068	0.260867	0.0199965	0.0927224
PIN1	119.445	-0.411974	0.2256	0.0200483	0.0929207
ENSG00000272772	933.559	0.33232	0.163525	0.0201212	0.093132
NCAPG	26.528	0.556021	0.433439	0.0201069	0.093132
KLF1	38.2909	-0.529291	0.377214	0.0201186	0.093132
PALB2	35.0539	-0.520284	0.361428	0.0201319	0.0931395
ATP1B1	33.3156	0.52993	0.37898	0.0201799	0.0933194
CASP8	252.637	0.372949	0.192959	0.0202321	0.0934311
INO80D	170.559	-0.380155	0.198683	0.0202405	0.0934311
GPR137B	12.1384	0.580994	0.529456	0.0202227	0.0934311
H2AC12	116.912	-0.431662	0.245347	0.0202135	0.0934311
MIEF2	24.9241	-0.547187	0.415658	0.0203299	0.0938012
MCOLN2	27.908	0.532773	0.386047	0.020352	0.0938611
TMEM199	68.8083	-0.459963	0.277304	0.0203695	0.0938997
THOC2	542.333	-0.332921	0.164396	0.0203871	0.0939386
THAP1	69.249	-0.452851	0.269299	0.0204426	0.0941519
ENSG00000285283	24.2513	0.546364	0.415637	0.0204731	0.09425
CLK2	134.973	-0.409504	0.224703	0.0204961	0.0943133
TRIM33	375.104	0.36217	0.18536	0.0205185	0.0943739
NAA35	133.252	0.425858	0.24062	0.0205376	0.0944197
NHSL2	105.24	-0.501682	0.335484	0.0206697	0.0949843
RNF168	90.6998	0.434986	0.250782	0.0207415	0.0952713
HIVEP1	236.107	-0.428796	0.244628	0.0208254	0.0956138
SPTAN1	2890.49	-0.330255	0.163474	0.0208824	0.0957896
BICD2	175.301	-0.383573	0.203059	0.0208799	0.0957896
TMBIM6	3992.43	0.333166	0.165601	0.0209784	0.0961871
FAM76B	90.7898	0.43044	0.247143	0.0210499	0.0964718
MINK1	287.952	0.386269	0.205838	0.0210885	0.0966053
NSUN4	42.7787	0.506142	0.346873	0.0212617	0.0973554
ARRB2	302.982	-0.350498	0.178393	0.0213216	0.0975858
ARPP19	254.622	0.422593	0.240312	0.0214025	0.0978563
TCEANC2	35.0668	-0.503357	0.34351	0.0214189	0.0978563
LRRC8A	110.721	0.459151	0.281184	0.0214063	0.0978563
POLR2F	137.628	-0.409232	0.227259	0.0214149	0.0978563
NUP62	121.144	-0.409293	0.227616	0.0215129	0.0981983
RFWD3	131.584	0.410456	0.228708	0.0215075	0.0981983
RPLP0	574.759	0.39153	0.211569	0.0215582	0.0983464
TMEM141	30.6318	-0.522425	0.378089	0.0215646	0.0983464
LAMTOR4	264.029	-0.381692	0.203269	0.0215957	0.0983472
FBXL12	32.776	0.520523	0.374853	0.0216032	0.0983472
EED	140.721	0.429669	0.248287	0.0215886	0.0983472
KIFAP3	252.265	0.375933	0.198484	0.0215784	0.0983472
XPNPEP1	90.0725	0.434064	0.253153	0.0216332	0.0984401
LIAS	27.49	-0.517871	0.370424	0.0216584	0.098511
MLF1	24.2022	0.553157	0.45142	0.0217039	0.0986014
PNPT1	159.614	-0.39221	0.21252	0.0216923	0.0986014
FRA10AC1	64.6159	-0.459124	0.282563	0.0217071	0.0986014
LAMP2	637.222	-0.337795	0.170154	0.0217538	0.0987697
PHLPP1	29.4078	0.516806	0.369409	0.0217652	0.0987774
DFFB	25.0412	-0.530147	0.396491	0.0218587	0.099158
NDUFB10	200.142	-0.373239	0.197177	0.0219572	0.0995608
DTD1	114.215	-0.409296	0.229013	0.0219704	0.0995765
GPBP1L1	41.5918	0.50622	0.352578	0.0219933	0.0996363
PHAX	153.642	-0.460598	0.286114	0.022065	0.099917
ZNF71	10.9294	-0.568027	0.535781	0.0220996	0.100029
MRPL40	77.736	-0.458752	0.284002	0.0221127	0.100044
ZNF808	19.7225	-0.543929	0.43251	0.0221512	0.100174
UBE2H	331.348	0.351681	0.180982	0.0222004	0.100353
UBAP2	96.1802	-0.438283	0.260107	0.0222317	0.10045
UFD1	171.843	0.391637	0.21377	0.0223563	0.100844
SPPL2B	36.0399	-0.494205	0.335459	0.0223591	0.100844
STT3B	1057.36	0.388526	0.211015	0.0223536	0.100844
CXORF38	142.098	-0.396332	0.218028	0.0223682	0.100844
ENSG00000286098	20.2304	-0.538388	0.42112	0.0223547	0.100844
ZMYM4	104.76	0.420389	0.241542	0.0224362	0.101106
RCC2	300.132	0.356667	0.185341	0.0225062	0.101377
ATAD2B	87.3018	0.428298	0.250202	0.0225291	0.101436
ADA	74.2002	0.4491	0.274083	0.0225576	0.101475
MBD1	149.293	-0.384024	0.207597	0.0225496	0.101475
UBA52	723.826	0.389555	0.212721	0.0226636	0.101906
SPATA13	345.702	0.353503	0.183308	0.0226905	0.101938
NUDCD2	85.7802	-0.427329	0.249732	0.0226906	0.101938
RBBP6	451.351	0.353335	0.183313	0.0227581	0.102197
AFTPH	259.06	-0.387217	0.210995	0.0227958	0.102321
TRAPPC1	330.753	-0.374062	0.199967	0.022881	0.102659
IRF5	11.1523	-0.562814	0.542955	0.0229019	0.102663
ZNF24	527.243	-0.337015	0.171623	0.0228957	0.102663
GATAD1	57.9993	-0.452401	0.279959	0.0229715	0.10293
TUBGCP5	89.1262	0.425357	0.248682	0.022996	0.102963
GTF2IRD2	32.8089	-0.496142	0.34303	0.0229991	0.102963
PIBF1	202.691	-0.383787	0.208548	0.0230178	0.103002
RAF1	170.352	0.402659	0.225834	0.0230485	0.103049
LACTB2	39.4908	-0.499658	0.349314	0.0230475	0.103049
RPS20	491.582	0.395291	0.218979	0.0230693	0.103097
OTUD4	198.795	0.374041	0.200552	0.0231443	0.103387
ITGB7	1489.97	-0.308857	0.153014	0.0231683	0.103405
PIGK	398.33	-0.344719	0.17767	0.0231661	0.103405
NMRK1	48.5525	-0.480011	0.319076	0.0232321	0.103602
TIMM23	86.3679	0.427622	0.251974	0.0232327	0.103602
RPL18	586.944	0.37057	0.197912	0.0232477	0.103623
PSMD6	437.956	0.333954	0.170136	0.02329	0.103741
COPB1	742.536	0.341717	0.175739	0.0233114	0.103741
TACO1	26.8987	-0.520671	0.39139	0.0232982	0.103741
DOLK	19.1631	-0.543829	0.450708	0.0233146	0.103741
KLHL12	95.2568	0.41085	0.234861	0.0233839	0.104004
NAALADL1	14.2099	-0.551966	0.483331	0.0234073	0.104018
PHKA2	121.549	-0.398361	0.222751	0.0234023	0.104018
METTL13	57.2069	-0.457235	0.288431	0.0234711	0.104256
CDC16	167.538	0.390259	0.215549	0.0235126	0.104362
CEP68	141.164	-0.380648	0.207033	0.0235154	0.104362
ABHD5	32.6704	0.506873	0.365984	0.0235284	0.104375
ADO	52.1259	0.459741	0.29212	0.0235505	0.104428
MKKS	35.2719	-0.498903	0.351829	0.0235638	0.104441
ABL1	52.583	0.47511	0.314009	0.0236167	0.104631
C20ORF27	37.2092	-0.486823	0.332143	0.0236405	0.104691
HCLS1	2280.53	-0.345502	0.179228	0.0236987	0.104727
ZNF264	154.135	-0.393629	0.219131	0.0236997	0.104727
MICOS10	127.288	-0.397899	0.223102	0.0236879	0.104727
ZNF628	57.0522	0.499168	0.353174	0.0236816	0.104727
YEATS2	107.399	-0.415423	0.240448	0.0236755	0.104727
EEF1A1	11863	0.391052	0.216911	0.0237591	0.104899
MVK	16.9188	-0.546708	0.469461	0.0237533	0.104899
AMIGO1	46.3531	-0.465215	0.301233	0.0238816	0.105349
AGMAT	56.9786	-0.460862	0.295202	0.0238747	0.105349
NUP88	337.266	0.364662	0.194618	0.0239557	0.10563
RPS18	556.025	0.345324	0.179667	0.0240107	0.105736
USP32	88.6869	0.43677	0.265243	0.0240034	0.105736
HIVEP2	668.547	-0.345553	0.179834	0.0240078	0.105736
SH3BP5L	11.0436	0.554082	0.524044	0.0240642	0.105926
IARS1	238.659	-0.360104	0.191436	0.0241912	0.106439
TPD52L2	157.055	-0.384724	0.212302	0.0242054	0.106456
YKT6	112.356	-0.399235	0.225869	0.0242263	0.106502
MAD2L1BP	104.46	0.407064	0.233654	0.0242466	0.10651
DMAC1	64.545	-0.441969	0.272478	0.024249	0.10651
ETHE1	62.8739	-0.459143	0.295197	0.0243559	0.106888
ARID4A	412.764	0.369052	0.199067	0.0243455	0.106888
ATP11C	38.5592	0.489843	0.341927	0.0243673	0.106892
NDUFAF7	75.4167	-0.42581	0.254246	0.0244457	0.107191
TMEM115	36.2064	-0.481056	0.32816	0.0244726	0.107213
TMEM132D	23.3689	0.547957	0.495072	0.0244823	0.107213
ANKHD1	787.1	0.31006	0.155673	0.0244754	0.107213
SLC39A10	197.381	-0.390425	0.218512	0.0246011	0.107688
HNRNPA1	1301.79	0.30685	0.153825	0.0246621	0.1079
HLA-DRA	532.78	0.389009	0.217375	0.0246707	0.1079
TRAPPC3	134.15	-0.399436	0.227434	0.024719	0.108019
POLL	37.3119	-0.484113	0.334617	0.0247116	0.108019
RCBTB2	38.2107	-0.476776	0.323161	0.0247657	0.108072
MRPS23	107.449	-0.432912	0.263546	0.0247537	0.108072
ISM1	29.2751	-0.519687	0.404741	0.0247734	0.108072
ZNF91	13.486	-0.545656	0.490865	0.024757	0.108072
HEXB	221.548	0.383139	0.21234	0.0248038	0.108159
STXBP5	111.631	0.397991	0.226325	0.0248288	0.108222
MIIP	27.6051	-0.512839	0.390304	0.0248941	0.10846
RPL23A	999.263	0.303095	0.15173	0.0249202	0.108528
LDHC	69.5509	0.437948	0.270386	0.0249569	0.108596
VEZF1	178.904	-0.377749	0.207882	0.0249499	0.108596
AMMECR1	44.9895	-0.471915	0.317638	0.025115	0.109191
ALG9	14.3447	0.542971	0.486816	0.0251048	0.109191
PDIA3	3230.36	0.326228	0.168103	0.0253897	0.110338
MRPL51	99.8078	0.416945	0.247625	0.025401	0.11034
NMT2	162.468	-0.40171	0.231733	0.0254461	0.110489
CHMP2B	261.447	0.367437	0.200159	0.0254834	0.110605
PHF5A	107.628	0.405061	0.235289	0.0254953	0.110609
CLTB	172.775	0.417224	0.248602	0.0256073	0.111048
STAM	280.078	-0.364604	0.198055	0.0256182	0.111048
CAP1	2481.58	-0.322214	0.165684	0.025656	0.111165
RPL17	371.517	0.343004	0.181036	0.0257473	0.111466
FRMD8	122.664	-0.39238	0.223316	0.025738	0.111466
AIP	533.049	0.324988	0.167951	0.0258569	0.111894
PNPO	50.8968	-0.464057	0.310152	0.0259339	0.112133
RMC1	169.329	0.375995	0.208589	0.0259341	0.112133
SHLD1	32.4864	-0.485813	0.345757	0.0259585	0.112191
RNF167	224.673	-0.349553	0.18655	0.0259888	0.112275
IFFO1	65.0587	-0.44051	0.277982	0.0260493	0.112302
FAM118A	114.689	-0.488181	0.350735	0.026061	0.112302
ITFG2	161.63	-0.378692	0.211301	0.0260592	0.112302
MYCL	11.1215	-0.531243	0.609344	0.0260208	0.112302
PDE3B	461.358	0.344274	0.182551	0.0260526	0.112302
YJU2	107.771	0.424235	0.25805	0.0260507	0.112302
HNRNPA1L3	1118.21	0.307511	0.156355	0.0261777	0.112758
H2BC18	101.409	-0.465694	0.314003	0.0261927	0.112775
ITCH	212.306	0.398751	0.231035	0.0262665	0.113045
NFIL3	116.026	0.415417	0.248793	0.0262872	0.113087
PCGF6	20.5786	-0.515899	0.412729	0.0263068	0.113124
MYBL1	120.973	0.482151	0.341996	0.0263639	0.113322
GMNN	47.2839	0.458646	0.304464	0.0263939	0.113375
GNPDA1	108.334	-0.394769	0.227456	0.02642	0.113375
PPP1R15A	274.715	-0.412797	0.246316	0.0264206	0.113375
NDUFA8	61.9102	-0.429794	0.265924	0.0264006	0.113375
CREB3L2	139.648	0.405423	0.238491	0.0264621	0.113458
TMEM209	206.669	-0.369581	0.204079	0.0264524	0.113458
EGLN2	32.6225	0.482648	0.343608	0.0264749	0.113462
THNSL1	26.3181	-0.506871	0.392518	0.0264962	0.113462
TMEM154	89.1486	-0.417459	0.251751	0.0264921	0.113462
SEH1L	111.04	0.391257	0.224233	0.0265115	0.11348
CKAP2	156.488	0.427836	0.264223	0.026586	0.113751
PRKAB1	69.9191	-0.424815	0.260725	0.0266208	0.113853
EEF1G	229.167	0.394299	0.227766	0.0267129	0.114199
XPC	325.124	-0.354372	0.191889	0.0267724	0.114405
NUFIP2	500.221	-0.378732	0.213037	0.0267907	0.114429
MT-CO2	398.704	0.439588	0.279844	0.0268004	0.114429
UBOX5	50.1837	-0.450565	0.295205	0.0268959	0.114742
ZNF585A	18.4786	-0.519434	0.43017	0.0268883	0.114742
HP1BP3	1469.5	-0.3169	0.163878	0.0269488	0.114919
ANKHD1-EIF4EBP3	768.97	0.304421	0.155378	0.026989	0.115043
CCDC66	119.848	-0.473571	0.331291	0.0270116	0.115059
PDE4DIP	311.92	-0.355171	0.193037	0.0270298	0.115059
ZFP1	36.5718	-0.488843	0.358899	0.0270189	0.115059
KBTBD4	188.521	-0.372428	0.207879	0.0270413	0.115059
ATG16L2	37.818	-0.475499	0.334798	0.027049	0.115059
RPS3	1021.88	0.335919	0.178192	0.0272383	0.115768
SNX17	320.397	-0.34084	0.181955	0.0272312	0.115768
IRF1	1491.51	0.348699	0.188289	0.0273065	0.115914
AASDH	61.4685	-0.441183	0.283983	0.027291	0.115914
TIAM1	448.219	0.355691	0.193983	0.0272989	0.115914
MYO6	46.8968	0.498662	0.382277	0.0273948	0.11624
ISOC2	14.334	-0.530312	0.487827	0.0275098	0.116584
ZIK1	13.9828	-0.528706	0.477704	0.027493	0.116584
H3C1	261.8	-0.34039	0.182064	0.0274991	0.116584
ZNF317	68.226	0.432725	0.273914	0.0275537	0.116721
GTF2IRD2B	33.7691	-0.473086	0.33404	0.0276048	0.11689
ATP5MJ	158.466	-0.371219	0.208085	0.0276318	0.116956
LTB	1886.39	-0.370819	0.207852	0.0276907	0.117157
LEPROTL1	1848.23	0.360688	0.199162	0.0277919	0.117536
RAB10	163.718	-0.371263	0.20856	0.0278325	0.117659
LCP2	1333.12	-0.300584	0.153938	0.0278566	0.117713
DDX52	131.597	0.406674	0.244113	0.0279112	0.117851
RPS5	372.956	0.394296	0.230943	0.0279123	0.117851
NPAT	515.688	-0.313966	0.163236	0.0279436	0.117934
LDHAL6A	42.743	0.479602	0.347975	0.0279599	0.117954
BAD	21.449	-0.511584	0.421616	0.028017	0.118098
FAM102B	54.8956	0.435427	0.279213	0.0280103	0.118098
TAF9	123.085	0.379175	0.216386	0.0280554	0.118104
SLFN12	27.313	-0.492356	0.374223	0.0280644	0.118104
OAZ2	42.7706	-0.47005	0.331511	0.0280554	0.118104
PSMD14	196.669	-0.360752	0.199717	0.0280429	0.118104
UBE3A	312.933	0.3584	0.197915	0.0281519	0.118423
DNTTIP2	605.472	0.353899	0.19415	0.0281703	0.118452
PAFAH1B2	344.068	0.333354	0.17792	0.0282681	0.118724
LTN1	222.151	-0.350541	0.191512	0.0282504	0.118724
POLR3E	108.476	0.390603	0.228108	0.0282699	0.118724
BOD1L1	716.95	0.331591	0.17667	0.0283253	0.118908
NDUFC2-KCTD14	83.9773	-0.413369	0.253032	0.0283468	0.118926
UCP2	400.806	-0.383731	0.221474	0.0283528	0.118926
PPIH	216.603	-0.348608	0.190149	0.0283731	0.118962
ETFDH	28.3199	0.489842	0.37183	0.0284322	0.119126
DENR	135.924	-0.379563	0.217639	0.0284352	0.119126
ATF6B	383.457	-0.338628	0.182346	0.0284798	0.119264
RMDN3	81.4353	0.408557	0.247975	0.0284964	0.119284
FAM107B	523.102	-0.350373	0.191915	0.0285459	0.119443
GTF2F1	217.647	0.393292	0.231767	0.0286168	0.11969
DCAF10	55.9881	-0.43688	0.283697	0.0286432	0.119752
IARS2	366.887	-0.339791	0.183683	0.0287316	0.120073
ATP5MC1	126.721	-0.39577	0.234728	0.0287545	0.120119
IL12RB2	16.4662	-0.521732	0.473895	0.0287805	0.12016
CITED4	26.7188	-0.509301	0.424682	0.0287878	0.12016
CENPX	36.1788	-0.467257	0.331234	0.0288303	0.120289
IPMK	43.6017	0.463171	0.324635	0.0288964	0.120516
RPN1	1044.64	0.323361	0.171432	0.028927	0.120594
CARMIL2	248.072	-0.367074	0.207146	0.028948	0.120632
ATG13	111.789	0.38548	0.224871	0.029038	0.120958
PRPS1L1	242.304	0.385387	0.224914	0.0290933	0.121139
PREX1	674.018	0.342276	0.186329	0.0291232	0.121215
UQCRC2	409.625	-0.344702	0.188459	0.0292188	0.121539
PROSER3	33.8409	-0.473328	0.344564	0.0292248	0.121539
NUP133	176.346	0.369752	0.210244	0.0292553	0.121616
ZNF484	91.3628	-0.403289	0.2444	0.0292924	0.121622
ATP6V0E1	296.426	-0.344657	0.188542	0.0292873	0.121622
PTPRCAP	283.861	-0.36136	0.20269	0.0292691	0.121622
ZNF132	11.169	-0.522901	0.510676	0.0294187	0.122097
ZMAT5	46.4646	-0.442395	0.294855	0.0294489	0.122173
STXBP4	24.9076	-0.509599	0.435116	0.0294649	0.12219
SRSF7	865.715	0.383999	0.224474	0.0294845	0.122222
GNS	299.767	-0.335936	0.181989	0.0295466	0.12243
SNRNP40	265.214	0.341084	0.186542	0.0298144	0.123489
EFCAB14	68.9344	0.443407	0.298066	0.0298406	0.123548
ACAT1	150.423	-0.36963	0.211534	0.0299128	0.123747
USP5	357.037	-0.341627	0.187146	0.029911	0.123747
MARK3	98.1915	0.420981	0.267661	0.0299652	0.123914
PIP5K1A	114.925	0.39577	0.2381	0.0300062	0.124033
RER1	138.92	-0.377108	0.218912	0.0300202	0.124041
POLR2I	72.1038	-0.413655	0.259043	0.0301219	0.124411
ASAP1	222.805	0.345241	0.19058	0.0301823	0.124509
SNRPD3	270.784	-0.354126	0.198083	0.0301637	0.124509
TYK2	108.886	-0.396781	0.23966	0.0301745	0.124509
PRKX	59.344	0.427296	0.276823	0.0302164	0.1246
LSM5	100.964	-0.421605	0.269429	0.030243	0.12463
IRF2BP1	83.203	-0.424938	0.2738	0.0302481	0.12463
GCN1	491.203	-0.312804	0.165689	0.0303179	0.124868
NACA2	517.791	0.339801	0.186421	0.0303621	0.124949
MICAL3	50.4265	-0.441633	0.297678	0.0303539	0.124949
SELENOH	167.095	-0.361965	0.205517	0.0304165	0.125123
LMAN2L	25.4405	-0.487761	0.384122	0.030458	0.125244
TATDN1	66.2458	-0.4232	0.272393	0.0304938	0.12534
LXN	22.9311	-0.492034	0.395248	0.0305085	0.12535
ATP5IF1	503.555	-0.355289	0.199804	0.0305401	0.12543
METTL14	187.89	0.376391	0.219547	0.0306103	0.125618
KIF16B	72.4882	0.408403	0.25423	0.0306095	0.125618
CDK5RAP3	179.258	-0.35757	0.202076	0.0306747	0.125831
GTF3C2	151.305	0.364013	0.207937	0.0306896	0.125842
CNOT4	170.491	-0.354036	0.19901	0.0307023	0.125844
ZNF639	139.879	-0.395869	0.2402	0.0307434	0.125962
HNRNPA1L2	1290.2	0.292608	0.152228	0.0308363	0.126292
RASSF1	166.098	0.372702	0.216523	0.0308706	0.126382
APOBR	241.878	-0.378656	0.2225	0.0309186	0.126528
ZNF649	28.556	0.474996	0.35939	0.0309411	0.126569
FAM193B	20.2537	-0.498808	0.419523	0.0309608	0.126599
RAB5IF	107.586	0.401167	0.246851	0.030984	0.126644
ZNF302	45.2118	-0.45357	0.319906	0.0310429	0.126834
PCGF1	15.9056	-0.509302	0.462943	0.0310769	0.126871
MCAM	11.101	0.513765	0.542922	0.0310674	0.126871
DCUN1D1	177.134	0.37697	0.221599	0.0312629	0.127564
CHMP4A	109.725	-0.390018	0.23519	0.0312715	0.127564
RAB3A	12.0869	-0.512487	0.493699	0.0313208	0.127606
ZKSCAN8	100.432	0.405429	0.252843	0.0313252	0.127606
MICB	55.5765	-0.442232	0.302922	0.0313316	0.127606
GPR171	132.589	-0.394885	0.240689	0.03133	0.127606
MAP3K7	145.278	0.367242	0.212344	0.0313656	0.127694
STK38L	87.96	0.395721	0.241841	0.03141	0.127824
YAF2	78.2147	0.404269	0.251766	0.0314277	0.127845
ZFYVE9	27.3411	0.473755	0.360429	0.0314569	0.127913
NSFL1C	164.971	-0.386183	0.231651	0.031498	0.127928
ZNF383	24.34	-0.484681	0.385658	0.0314873	0.127928
PARK7	469.939	-0.31506	0.168928	0.0314786	0.127928
CLPTM1	229.091	0.346481	0.193988	0.0315373	0.128037
USP40	41.7027	0.456908	0.328416	0.0315564	0.128064
MPDU1	52.3401	-0.428909	0.284221	0.0315853	0.128084
SARS1	517.814	0.32938	0.180033	0.0315865	0.128084
DHX16	111.089	-0.383831	0.229449	0.0316127	0.128132
BTG2	3695.2	-0.509077	0.556413	0.0316233	0.128132
PIN4	57.8809	-0.42189	0.275081	0.0317373	0.128543
PLXNA4	30.7891	0.494819	0.417022	0.0317905	0.128708
NCKAP1L	728.094	-0.305824	0.16275	0.0319051	0.129069
PIK3CG	295.096	-0.336701	0.186414	0.0319011	0.129069
ZNF836	40.1488	-0.453389	0.324241	0.031936	0.129077
RPL36A	234.734	0.352662	0.200098	0.0319447	0.129077
HELZ2	189.069	-0.400135	0.248327	0.0319233	0.129077
ACAA2	226.464	-0.354902	0.202185	0.0319916	0.129215
TSPYL4	160.98	-0.357978	0.204997	0.0320051	0.129219
CHMP2A	376.507	0.378812	0.22524	0.0320367	0.129295
UHMK1	230.066	0.369773	0.2163	0.0320876	0.12945
SIRT5	35.0583	-0.455694	0.32954	0.0321601	0.129691
ATPSCKMT	28.0039	-0.468	0.353737	0.0322367	0.129949
C2ORF76	22.609	-0.488633	0.403822	0.0322814	0.130078
HNRNPA0	2310.27	0.333807	0.184756	0.0323452	0.130284
MIGA1	108.701	-0.382301	0.229647	0.0323649	0.130312
SETD7	82.664	0.425478	0.282485	0.0324063	0.130427
WEE1	49.7581	0.4307	0.290297	0.0324761	0.130657
FKBP4	211.395	0.35864	0.20671	0.0325784	0.130962
MAP1LC3B2	428.519	0.326482	0.179273	0.032603	0.130962
ARMC7	24.2873	-0.476182	0.374194	0.0325749	0.130962
ZNF335	74.0498	0.43635	0.299317	0.0325926	0.130962
LMO7	147.301	0.379738	0.227712	0.0326873	0.131249
LYPLA2	123.529	-0.387068	0.236008	0.0328641	0.131907
FKBP8	431.885	0.344579	0.194743	0.0329208	0.132075
MAP4K1	377.444	-0.318179	0.173284	0.0329317	0.132075
MAP1LC3B	428.875	0.32606	0.179459	0.0329544	0.132114
DENND1B	79.4048	0.412787	0.267235	0.0329876	0.132196
MDH2	449.547	-0.307479	0.165408	0.0330424	0.132363
VPS35L	127.388	-0.364367	0.213112	0.0330786	0.13244
RPS27A	889.101	0.306092	0.164466	0.0331004	0.13244
MPI	172.242	-0.368377	0.217072	0.0331002	0.13244
ZNF707	17.9339	-0.492823	0.427848	0.0331589	0.132565
PDE12	409.858	0.327136	0.180623	0.0331617	0.132565
ASNS	113.192	-0.371534	0.220371	0.0331705	0.132565
VPS45	130.91	-0.366553	0.215564	0.0332374	0.132698
WFS1	14.613	-0.499389	0.458177	0.0332424	0.132698
CENPC	741.927	0.301235	0.161113	0.033233	0.132698
FLAD1	36.268	-0.455641	0.33561	0.0332689	0.132736
SMIM30	25.5668	-0.475322	0.377756	0.0332781	0.132736
PPP2R5E	159.368	0.374957	0.224216	0.0333326	0.13285
C15ORF61	19.2816	-0.493949	0.434655	0.0333318	0.13285
AGGF1	81.1466	0.403621	0.256692	0.0333568	0.132895
SERF1A	24.2614	-0.477046	0.383145	0.0334099	0.132901
AARSD1	43.8703	-0.433036	0.297633	0.0334101	0.132901
SERF1B	24.2614	-0.477046	0.383145	0.0334099	0.132901
RETREG3	258.742	-0.349979	0.200319	0.033388	0.132901
ZNF407	229.089	-0.34596	0.19683	0.0334335	0.132942
SLC25A29	13.943	-0.497139	0.566824	0.0334638	0.132959
EPRS1	877.867	-0.315058	0.171614	0.033452	0.132959
LSM4	149.14	-0.391074	0.242119	0.0334949	0.133032
ZNF785	13.4731	-0.49994	0.468197	0.0335141	0.133056
AKIP1	20.95	-0.484887	0.406059	0.033539	0.133104
ELOA	219.101	0.359035	0.208961	0.0335528	0.133107
SPAG17	62.8884	0.476424	0.384496	0.0337538	0.133852
PARP1	998.994	-0.344332	0.19601	0.0337893	0.133921
NUSAP1	24.0303	0.484639	0.408234	0.0338103	0.133921
RPL23	457.862	0.338438	0.190938	0.0338014	0.133921
TIPRL	193.58	0.344842	0.19658	0.0338602	0.134066
ZBTB7B	61.1413	-0.429054	0.293518	0.0339014	0.134126
FOXO1	779.946	-0.333358	0.186809	0.0338934	0.134126
API5	525.918	-0.309864	0.168353	0.0339537	0.134281
BPGM	43.874	0.460641	0.350319	0.0340657	0.13462
DCAF11	145.77	-0.363179	0.213932	0.0340561	0.13462
PMS2	149.996	-0.369266	0.220048	0.0340886	0.134659
ITGA5	180.466	-0.381907	0.233595	0.034193	0.134967
BCL2L1	29.3384	-0.458596	0.346842	0.0341864	0.134967
ZFAND4	24.8586	-0.480543	0.400032	0.0342087	0.134977
PTPN13	41.4065	0.484762	0.413519	0.0342434	0.135062
LRRC42	38.161	0.447688	0.326349	0.0342928	0.135153
ADGRE5	2086.22	0.36797	0.219159	0.0342876	0.135153
BAZ1A	567.494	-0.308739	0.168056	0.0343779	0.135436
HCFC1	458.168	-0.322623	0.178918	0.0344669	0.13548
GEN1	16.674	0.491123	0.440393	0.0344438	0.13548
ABTB1	111.612	-0.383411	0.235858	0.0344419	0.13548
CCDC61	31.586	-0.452835	0.336884	0.0344474	0.13548
MITD1	114.882	-0.386174	0.239059	0.0344814	0.13548
UTRN	1317.3	0.297191	0.159623	0.03441	0.13548
SMIM11	35.676	-0.458585	0.348645	0.0344817	0.13548
ERCC3	168.797	0.36439	0.216167	0.0345732	0.135696
TYMP	39.8162	-0.437016	0.309019	0.0345637	0.135696
ENSG00000284024	34.5049	0.45841	0.34887	0.0345764	0.135696
C21ORF91	218.097	0.36037	0.212299	0.0346122	0.135784
UBE2N	314.412	0.333323	0.187944	0.0346433	0.135854
SUSD6	268.28	-0.328316	0.18382	0.0346682	0.1359
AKAP10	76.6778	-0.400799	0.257068	0.0346821	0.135903
HSPA1A	2669.03	0.48426	0.417471	0.0347178	0.13599
PRC1	17.9544	0.48747	0.431552	0.034872	0.136542
HSPA1B	2672.53	0.483309	0.417098	0.0349587	0.136829
TENT5A	54.7187	0.433323	0.305388	0.0351292	0.137339
KICS2	52.6481	-0.421468	0.286744	0.0351088	0.137339
EHMT2	172.684	-0.360565	0.213485	0.0351211	0.137339
NSUN5	88.7781	-0.401551	0.259549	0.035202	0.137571
CD2AP	236.82	0.3489	0.20267	0.0352631	0.137757
PHF13	37.1388	0.446041	0.328467	0.0352865	0.137796
ZC4H2	44.8071	-0.433967	0.307292	0.035321	0.137826
CEP162	29.4915	-0.46365	0.365382	0.0353202	0.137826
TSPAN32	94.4703	-0.409118	0.270116	0.0353855	0.137994
VHL	126.124	-0.377549	0.231638	0.0353911	0.137994
MED21	173.209	0.352812	0.206622	0.0354342	0.13811
MOCS2	58.5921	-0.41327	0.276468	0.035564	0.138557
BTBD7	39.7117	-0.443626	0.325456	0.0355759	0.138557
PTPRC	13675.4	-0.279674	0.148684	0.0356029	0.138609
WDR74	135.665	0.384932	0.240601	0.0356702	0.138818
ZBTB18	50.7064	-0.420001	0.287142	0.0358083	0.139303
CYB561D2	37.9578	-0.441061	0.322248	0.0358775	0.139466
TUBB6	25.2733	0.468435	0.381425	0.0358646	0.139466
NACA	963.941	0.311265	0.171974	0.0359243	0.139542
HBS1L	378.003	0.322119	0.180565	0.0359156	0.139542
XRN2	693.229	0.293046	0.158446	0.0359704	0.139668
NDUFAF4	126.639	0.369303	0.224163	0.0360072	0.139758
DOLPP1	20.1872	-0.478531	0.413892	0.0360851	0.139955
NISCH	298.897	-0.319782	0.178908	0.036082	0.139955
ANKRD40	52.3319	0.422414	0.291953	0.0361096	0.139997
ENSG00000288645	11.9495	-0.491301	0.490341	0.036187	0.140243
SBNO2	144.011	0.377593	0.233651	0.0362418	0.140403
SCAPER	117.459	0.378634	0.234903	0.0362802	0.140498
LAPTM4A	504.531	0.325328	0.183807	0.0363412	0.140682
CRTAM	81.8087	0.420167	0.289791	0.0364535	0.141063
THYN1	172.003	-0.34181	0.198347	0.036517	0.141255
PRKCA	645.457	-0.311592	0.173141	0.0366287	0.141581
AHDC1	49.848	-0.42394	0.296367	0.036629	0.141581
SEC22C	71.3858	0.395954	0.256632	0.0366737	0.141647
PLXNA1	30.7885	0.454133	0.352768	0.0366631	0.141647
PLAC8	1702.16	-0.29492	0.160841	0.0368823	0.142399
AKAP7	37.7235	-0.438393	0.322548	0.036941	0.142519
TLE1	36.3086	0.442515	0.330325	0.0369345	0.142519
SLC11A2	74.8229	0.420842	0.292868	0.0369914	0.142606
PLAA	134.702	0.368399	0.22528	0.0369835	0.142606
ALG12	36.2943	0.443205	0.332046	0.0370063	0.142609
ATG2B	221.648	0.332531	0.190936	0.0370257	0.14263
TBL1Y	15.5214	0.481873	0.441558	0.037069	0.142744
TMEM218	16.3765	-0.478511	0.428066	0.0371919	0.143163
APPL2	50.2754	0.42028	0.292847	0.0372182	0.14321
UBQLN2	752.254	-0.315454	0.177366	0.0375143	0.144295
PPP2R5C	718.848	0.328655	0.188484	0.0376203	0.144649
PGS1	74.9737	-0.41238	0.28229	0.0376427	0.144681
ADGRL1	17.8724	0.473414	0.414667	0.037701	0.144851
BRCC3	61.1039	-0.40725	0.275163	0.0377521	0.144993
DCTN4	139.394	0.365169	0.223519	0.0377841	0.145061
SNRNP200	1704.87	-0.279369	0.150723	0.0378057	0.145064
TSN	346.896	-0.343205	0.201785	0.0378131	0.145064
CYSLTR1	50.8788	-0.429777	0.311108	0.0378275	0.145065
TANGO2	25.6968	-0.45442	0.361818	0.0379464	0.145466
RBM11	10.7505	0.48442	0.501333	0.0379685	0.145496
STN1	168.361	-0.347487	0.206202	0.0380352	0.145697
TSHZ1	45.9143	-0.42351	0.301523	0.0380979	0.145883
UBE2V2	141.265	-0.369591	0.229083	0.0381612	0.146071
RAPGEF1	228.864	0.349251	0.208191	0.0382006	0.146167
PGRMC1	112.354	0.387111	0.249662	0.0382162	0.146172
AREL1	59.779	0.404402	0.272688	0.0382469	0.14619
NELFE	175.167	-0.341464	0.200893	0.0382494	0.14619
H2AC14	80.9656	-0.385904	0.248387	0.0383011	0.146333
ENSG00000285920	22.3128	0.469412	0.407895	0.0383632	0.146515
NHEJ1	34.5401	-0.437185	0.327482	0.0384056	0.146557
THOC1	67.5005	0.398944	0.265666	0.0384342	0.146557
FAM219B	29.1602	-0.447524	0.349454	0.0384987	0.146557
SNRNP70	474.425	0.337445	0.197684	0.0385494	0.146557
ATP6V0E2	64.2836	-0.408317	0.279013	0.0384522	0.146557
ZNF146	40.5743	-0.428482	0.311485	0.0384355	0.146557
DRAM2	41.1496	0.424849	0.305576	0.038535	0.146557
VASN	12.8761	0.480928	0.524603	0.038503	0.146557
KCNN4	21.7185	-0.468739	0.407486	0.0385412	0.146557
S100PBP	65.7861	-0.39968	0.266991	0.0385403	0.146557
NAA20	122.051	-0.369162	0.229336	0.0384989	0.146557
MCTS1	105.219	-0.364287	0.22397	0.038462	0.146557
OSGEP	61.1819	-0.405816	0.275714	0.0385602	0.146557
H2BC12L	66.8543	-0.405092	0.274793	0.0385989	0.14665
UPF2	289.149	-0.349659	0.209476	0.0387014	0.146985
PRPF18	246.904	-0.363172	0.223382	0.0387575	0.147143
HACL1	118.074	0.364663	0.225108	0.0388205	0.147207
ADAM10	776.251	-0.30647	0.171902	0.0388279	0.147207
CARMIL1	47.2747	0.428659	0.313544	0.0388318	0.147207
TTC9	27.084	-0.453692	0.365887	0.0387951	0.147207
ENSG00000285708	542.156	-0.303801	0.169861	0.0388647	0.147253
TMEM273	23.9385	-0.475599	0.441075	0.0388726	0.147253
CYP20A1	239.309	-0.329926	0.191596	0.0389723	0.147504
POLDIP3	222.385	0.344709	0.205175	0.0389822	0.147504
POFUT1	37.5275	-0.430245	0.317048	0.0389692	0.147504
SATB1	1201.47	0.297732	0.165554	0.0391676	0.148042
HMBS	28.305	-0.449411	0.357973	0.039167	0.148042
ELK3	68.7267	-0.388798	0.254282	0.0391656	0.148042
ATP13A1	144.297	-0.353825	0.214516	0.0391931	0.148084
PEF1	171.439	0.339816	0.201254	0.0394079	0.14884
ARPC1B	382.848	-0.325736	0.18865	0.0394639	0.148997
PDZD8	91.7116	0.419772	0.300764	0.0394785	0.148997
CNPY4	32.9471	-0.45024	0.362286	0.0395158	0.149083
TMTC3	36.7722	-0.442894	0.345758	0.0396093	0.149381
ZSWIM8	214.369	-0.325459	0.18869	0.0396594	0.149515
PCF11	612.701	0.2975	0.166024	0.0397319	0.149733
CLASP1	343.003	0.314517	0.179586	0.0397778	0.149851
EIF1B	680.575	0.330789	0.193614	0.0398088	0.149912
MTPN	458.111	0.320447	0.184622	0.0398309	0.14994
LYPLAL1	78.7426	0.411396	0.288804	0.0399355	0.150279
CSGALNACT1	48.4656	0.424078	0.3102	0.0399571	0.150305
PPA2	212.907	-0.332065	0.195049	0.0399992	0.150408
ERP44	636.386	-0.287245	0.158769	0.0401287	0.15084
FBXL14	41.6137	-0.424626	0.31201	0.0401496	0.150863
ACSS1	143.807	-0.347711	0.210278	0.0402469	0.151173
NAT9	21.6861	-0.459752	0.395282	0.0403196	0.151391
CTDP1	148.789	-0.356352	0.219278	0.0403436	0.151425
RNF8	26.7913	-0.443759	0.352239	0.0403691	0.151465
AP1S1	50.2134	-0.40823	0.28541	0.0403868	0.151476
N4BP2L2	720.252	-0.294953	0.164851	0.0404127	0.151518
IGHMBP2	65.5096	-0.394534	0.265795	0.0405549	0.15194
ZNF384	132.432	-0.346786	0.209889	0.0405512	0.15194
SDHB	244.271	-0.332166	0.196035	0.0405888	0.151956
GBP4	450.947	-0.329637	0.193736	0.0405849	0.151956
RAP1GAP2	145.573	0.374985	0.240714	0.0406072	0.151969
CD160	18.1126	-0.465488	0.420254	0.040665	0.15213
ARAP1	212.59	-0.322422	0.1875	0.0406854	0.152151
CCP110	85.6461	-0.380105	0.247212	0.0407091	0.152184
PRPF3	170.248	0.33828	0.202049	0.0407974	0.152438
INPP1	17.8736	0.464899	0.41959	0.0408069	0.152438
CDK20	10.6512	-0.47356	0.487262	0.0408393	0.152484
ENSG00000285953	34.4462	0.434515	0.334619	0.0408639	0.152484
GOLGB1	867.885	0.285129	0.157976	0.0408592	0.152484
GOSR1	131.944	0.364859	0.229594	0.0408901	0.152526
SMAD3	159.221	-0.34623	0.210119	0.0410043	0.152842
AVEN	22.8351	0.465019	0.422951	0.0410194	0.152842
POLR1E	123.142	0.37195	0.238025	0.0410135	0.152842
SSH2	356.556	0.327765	0.192859	0.0411337	0.153212
PRKCB	588.625	0.334826	0.199376	0.0411643	0.15327
SELE	41.489	-0.417138	0.303367	0.0412815	0.153651
SDK2	19.5027	0.471646	0.479902	0.0413236	0.153696
TGOLN2	703.019	-0.296216	0.166836	0.0413183	0.153696
PPIG	624.53	0.306902	0.17548	0.0414626	0.154116
SOCS7	15.926	0.466349	0.436417	0.0414667	0.154116
IKZF3	680.498	-0.331748	0.19703	0.0414998	0.154159
MCAT	24.2063	0.451168	0.379262	0.0415084	0.154159
VAMP5	64.9883	-0.410596	0.293244	0.0415365	0.154208
L2HGDH	20.6701	-0.45633	0.39629	0.0416159	0.154446
FOXJ3	371.21	0.31181	0.179811	0.0416939	0.15468
NDFIP1	1493.82	0.31312	0.181061	0.0418126	0.155064
THEMIS2	168.375	-0.371863	0.23991	0.0419005	0.155334
SYF2	591.722	0.300971	0.171292	0.0419501	0.155405
ATP5F1E	652.828	-0.305478	0.174906	0.041942	0.155405
SNRPA	277.999	-0.310327	0.178952	0.0419911	0.155501
RWDD3	49.6512	-0.412177	0.297963	0.0420997	0.15579
KAT7	569.236	0.299154	0.170011	0.0420893	0.15579
TOMM7	127.63	-0.356137	0.22257	0.0421944	0.156084
ACTL6A	120.999	-0.3595	0.226418	0.0422761	0.15633
SNX13	60.2094	0.394043	0.270418	0.0423828	0.156668
FOXK1	217.044	0.338924	0.205318	0.0424462	0.156846
FOXP1	552.175	-0.298359	0.169959	0.0425944	0.15733
TAF15	998.677	-0.366908	0.235633	0.0426387	0.15733
TRAPPC2B	77.0175	0.398963	0.278448	0.0426174	0.15733
CACYBP	806.249	0.33572	0.202519	0.0426372	0.15733
SDHD	218.465	-0.321972	0.18985	0.0426616	0.157358
TIMM10B	35.7778	0.421837	0.317916	0.0427012	0.157447
SIK3	225.616	-0.318183	0.186594	0.0427229	0.157471
DHX40	280.17	0.312877	0.182119	0.0427974	0.157689
EHBP1L1	336.696	0.327261	0.194882	0.0428399	0.157788
ATP6AP1	383.512	-0.306571	0.176962	0.0428999	0.157839
BEX4	191.152	0.322009	0.19021	0.0428972	0.157839
SDHAF4	29.3759	-0.434828	0.346274	0.0428841	0.157839
ABR	174.516	0.346886	0.214346	0.0430572	0.158361
BBS10	20.6756	-0.452231	0.396407	0.0430953	0.158444
DMAC2	52.2928	-0.401023	0.283432	0.0431763	0.158685
ENSG00000248235	11.1476	-0.465173	0.478372	0.0432108	0.158755
ZKSCAN7	14.2159	-0.465033	0.477519	0.0432453	0.158825
ATP6V0D1	182.26	0.353297	0.221526	0.0432736	0.158872
BAG5	274.029	-0.33277	0.20074	0.0433128	0.158958
MSL3	139.586	0.356778	0.225626	0.0434203	0.159296
ASH1L	289.067	0.304569	0.175991	0.0434655	0.159405
KIAA1191	50.9544	0.421775	0.321338	0.0434942	0.159453
ZNF880	34.7159	0.429146	0.337177	0.0435765	0.15961
VPS54	20.2426	0.454869	0.411537	0.0435755	0.15961
ZMYM5	101.489	-0.358219	0.227558	0.0435838	0.15961
H2BC12	65.9908	-0.404538	0.290674	0.0436411	0.159763
UBN1	66.5976	0.394869	0.275525	0.0436857	0.159811
ALDH1B1	16.2438	-0.459939	0.438504	0.0436744	0.159811
METTL5	104.499	-0.372888	0.245391	0.0437529	0.159886
TCIRG1	104.101	-0.361036	0.231083	0.0437413	0.159886
HERPUD2	426.376	0.309245	0.180208	0.0437242	0.159886
SLC41A1	16.9968	0.456423	0.421582	0.0438182	0.160068
SCAP	102.624	-0.353827	0.223207	0.0438636	0.160119
PRKCI	102.12	-0.367684	0.239197	0.0438596	0.160119
NFAT5	329.568	-0.316467	0.186637	0.0438864	0.160145
RPL13	466.568	0.342826	0.211973	0.0441161	0.160926
PPME1	72.7465	0.382649	0.259245	0.0441635	0.161042
NEK1	53.0492	0.412777	0.307158	0.0442126	0.161106
DIPK2A	89.38	0.387295	0.265869	0.0442019	0.161106
NEU3	39.0601	-0.421854	0.324964	0.0442514	0.16119
CCM2	254.656	-0.341595	0.211075	0.0443339	0.161433
ZNF778	15.9302	-0.45876	0.446685	0.0444529	0.161809
ATP5F1A	1150.81	-0.286164	0.162539	0.0445282	0.162026
MED11	26.8855	-0.434537	0.356023	0.044651	0.162415
UBL4A	17.6408	-0.456655	0.437633	0.0447365	0.16261
ITGAM	224.245	0.391596	0.27367	0.0447215	0.16261
PHB2	169.338	-0.334118	0.20436	0.0448198	0.162803
KLHL13	31.1854	-0.43709	0.363837	0.0448213	0.162803
SF3B1	5184.68	0.31824	0.189499	0.0448556	0.162839
ZFYVE28	64.9316	-0.389034	0.270285	0.0448742	0.162839
AEN	99.772	-0.370595	0.245071	0.044879	0.162839
TTC8	10.8031	0.459369	0.492474	0.0449383	0.162997
OPA1	367.774	0.300974	0.174804	0.0449773	0.163023
AASDHPPT	156.259	0.346176	0.216928	0.0449672	0.163023
ANKS1A	47.9866	0.401132	0.29	0.0451011	0.163124
FAM133A	12.1773	0.459106	0.474351	0.0450414	0.163124
PYURF	80.6251	-0.372871	0.248471	0.045089	0.163124
BOLA3	26.2842	-0.435442	0.360925	0.045053	0.163124
ECE1	512.428	-0.312411	0.184665	0.0451081	0.163124
LIPA	605.219	-0.29094	0.166867	0.0451136	0.163124
NUP205	387.157	0.297142	0.17183	0.0451167	0.163124
PIK3R1	2558.17	0.451261	0.415284	0.045176	0.163281
ACP1	224.462	-0.339292	0.210184	0.0452233	0.163394
EID2	149.37	0.357849	0.230403	0.0452458	0.163418
GTF2A1	242.485	-0.334134	0.20506	0.045263	0.163422
TRPV2	248.912	-0.323827	0.195353	0.0453955	0.163785
TGS1	393.431	0.328533	0.199792	0.0453869	0.163785
WAS	722.017	-0.289658	0.166246	0.0454801	0.164033
KLHDC2	150.984	0.333889	0.205208	0.045515	0.164101
DYNLT1	238.704	0.37079	0.246878	0.0455629	0.164216
TMC8	249.446	0.328654	0.200193	0.0455804	0.164221
ERH	456.55	-0.33189	0.203548	0.0457198	0.164607
IGBP1P2	31.633	0.427226	0.344212	0.0457192	0.164607
ZBTB8OS	86.7108	-0.388602	0.272213	0.0457742	0.164647
ELK4	76.3173	0.407843	0.304179	0.0457789	0.164647
PHF2	158.463	0.354744	0.227816	0.0457554	0.164647
STRBP	69.8288	0.378596	0.257851	0.0457999	0.164664
RSPRY1	45.5342	0.415018	0.318518	0.0459172	0.165028
SAE1	320.957	-0.303651	0.178468	0.046201	0.16599
NKTR	88.0375	0.381071	0.262558	0.0462805	0.166217
CDKN2AIPNL	26.9456	-0.429244	0.352701	0.0463362	0.166359
NUS1	68.1109	0.383304	0.26663	0.0465972	0.167237
MRPL53	50.9506	-0.394827	0.285089	0.0467911	0.167875
RMDN2	16.2439	-0.448638	0.42536	0.0468569	0.168051
ZNF611	14.2871	-0.452712	0.46043	0.0469171	0.168209
EPSTI1	85.6509	-0.391537	0.280359	0.0469868	0.168399
CGAS	167.765	0.336283	0.209969	0.0470102	0.168425
KMT2A	631.181	0.295659	0.172909	0.047182	0.168959
NUDT2	20.8759	-0.446157	0.416983	0.0471924	0.168959
PTGES3L-AARSD1	40.9359	-0.401854	0.298835	0.0472802	0.169214
RING1	186.65	-0.325968	0.20014	0.0473299	0.169333
SDR39U1	48.4614	-0.391959	0.282389	0.0474266	0.16962
TNF	182.692	-0.433273	0.567265	0.047463	0.169691
ZKSCAN5	23.6351	0.437025	0.384364	0.047617	0.170182
PBLD	18.1994	0.450291	0.46671	0.0478407	0.170922
DAP	85.0899	-0.364702	0.244183	0.0478676	0.170958
ZNF251	35.4852	-0.414945	0.327413	0.0479448	0.171174
MAP7D3	60.1326	-0.376797	0.26087	0.0479966	0.171299
TMEM222	64.4729	-0.376674	0.260821	0.0480465	0.171418
CPD	288.143	0.330155	0.205412	0.0481028	0.171532
TOP2B	932.852	0.297882	0.175791	0.0481119	0.171532
ENSG00000284292	351.031	-0.31284	0.188925	0.0481565	0.171631
HERPUD1	745.047	0.300701	0.178252	0.0481744	0.171635
MIS18A	17.7828	-0.441016	0.405427	0.0482185	0.171732
MYSM1	195.722	-0.319143	0.194901	0.0482596	0.171819
CDK11B	178.627	-0.367627	0.249318	0.0484571	0.172223
KANSL2	245.068	0.33341	0.209177	0.0483961	0.172223
DPY19L4	55.2453	-0.390776	0.283609	0.0484493	0.172223
STARD7	150.695	0.334773	0.210646	0.0484311	0.172223
INTS2	151.021	0.339575	0.21573	0.04843	0.172223
PDPR	175.237	-0.349912	0.227471	0.0485395	0.172365
PALLD	17.2115	0.442522	0.416776	0.0485612	0.172365
TXN2	76.1613	-0.36213	0.242295	0.0485226	0.172365
RBM17	274.649	0.313926	0.190441	0.0485644	0.172365
GRK2	500.077	0.311955	0.188878	0.0487551	0.172982
REXO4	46.1117	-0.39725	0.295825	0.0487787	0.173006
AIMP1	457.237	-0.308463	0.185816	0.0488312	0.173132
PSMB5	88.6525	0.356829	0.236416	0.0488937	0.173293
TNKS2	544.875	0.297652	0.176565	0.048978	0.173532
DTX1	14.4708	0.445478	0.445951	0.0490438	0.173705
COMMD5	44.1787	0.429824	0.372491	0.0491191	0.173852
TC2N	172.393	0.339304	0.216558	0.0491103	0.173852
PUM1	655.454	-0.280932	0.163094	0.0491547	0.173875
SEPTIN1	845.935	-0.299176	0.178068	0.0491597	0.173875
CDC42	1658.9	0.271251	0.155669	0.0491999	0.173897
ENSG00000289694	1658.48	0.271229	0.15565	0.0491972	0.173897
TUBGCP2	161.268	-0.361186	0.243047	0.0494506	0.174723
SGTA	86.0786	-0.353255	0.233187	0.0494719	0.174738
AKAP11	630.066	0.334548	0.212385	0.0496895	0.175446
SLC17A8	12.08	0.437874	0.531121	0.0497345	0.175484
BORCS7	49.2209	-0.392039	0.289772	0.0497214	0.175484
TMSB4Y	3649.47	-0.316004	0.194085	0.0498776	0.175928
ENPP4	154.371	-0.352773	0.233463	0.0499196	0.176016
ACTR6	204.358	-0.323877	0.201858	0.0499772	0.176098
ARHGAP29	13.9937	0.440753	0.513886	0.0499768	0.176098
MATK	18.3173	0.441571	0.434219	0.0500019	0.176124
UBR5	678.086	0.288213	0.16982	0.0500334	0.176175
INPP5D	750.695	-0.270932	0.156212	0.0500733	0.176254
TFAP4	63.1628	-0.389645	0.286832	0.0500955	0.176272
CDK11A	179.741	-0.366692	0.251937	0.0501677	0.176466
RBM28	147.74	-0.344454	0.224335	0.0503024	0.176879
GALT	66.8097	-0.36656	0.252311	0.0504117	0.177081
SRP68	310.831	0.312737	0.191669	0.0503865	0.177081
TBC1D2B	179.9	0.320332	0.198945	0.0503962	0.177081
C17ORF75	49.4118	0.399469	0.305902	0.0504392	0.177117
ZNF225	12.2433	-0.442644	0.462562	0.0504584	0.177123
TAF1A	26.8142	0.423847	0.363679	0.0504856	0.177138
BDH1	34.2073	-0.413457	0.336197	0.0504972	0.177138
NDRG2	74.5918	-0.386693	0.283295	0.0505724	0.177341
SYPL1	343.399	0.294984	0.176091	0.0506093	0.17741
UBE2S	283.856	0.439957	0.505656	0.0506363	0.177444
ERICH1	107.195	-0.356539	0.239825	0.0507726	0.17786
METTL2B	52.6642	-0.387804	0.28585	0.0507916	0.177866
SCAMP4	61.9999	-0.373167	0.263099	0.0509808	0.178468
ZNF124	27.0089	0.419735	0.355176	0.0510158	0.178469
SIDT2	38.9059	0.397542	0.304293	0.0510159	0.178469
ZNF669	64.9	-0.369094	0.257995	0.0513226	0.17948
VEZT	45.4094	0.40554	0.322259	0.0514028	0.179699
AK2	268.509	-0.298456	0.179995	0.0514282	0.179727
IWS1	238.056	0.314446	0.194651	0.0514497	0.17973
MED13	287.835	0.307989	0.188602	0.0514641	0.17973
SRPK3	64.1862	0.408547	0.581808	0.0515871	0.18005
PLPP6	27.0403	-0.419857	0.359028	0.0515911	0.18005
DRG2	103.254	-0.343641	0.225749	0.0516483	0.180188
GLIPR2	180.918	-0.340088	0.221786	0.0517272	0.180218
DCAF16	53.5592	0.388358	0.289589	0.0516787	0.180218
UTP23	147.255	-0.340718	0.222479	0.0517116	0.180218
PDE6B	39.7755	-0.398944	0.309697	0.0517223	0.180218
UBR7	129.249	-0.332129	0.213028	0.0517613	0.180276
TXNL1	152.286	0.343837	0.226277	0.0518188	0.180393
H2BC11	105.464	-0.35572	0.240911	0.0518302	0.180393
GOT2	222.501	-0.304921	0.186324	0.0519088	0.180544
ETNK1	499.332	-0.295755	0.17817	0.0519076	0.180544
RAD23B	487.673	0.30763	0.188861	0.0519487	0.180621
CCDC88A	31.1709	0.424636	0.377055	0.052022	0.180815
MAEA	108.269	-0.345207	0.228385	0.052095	0.181007
SKP1	890.148	0.275293	0.16151	0.0521817	0.18123
SH3BP5	336.069	-0.31467	0.195836	0.0521962	0.18123
BRD1	281.582	0.299541	0.181834	0.0522122	0.18123
TRMT12	30.472	-0.410335	0.337416	0.0522758	0.181389
ELOF1	37.1262	-0.407853	0.331558	0.0523038	0.181425
ZBP1	30.6706	-0.417818	0.358223	0.0524203	0.181768
CCSAP	51.0666	0.386159	0.288154	0.0524563	0.181831
HAUS2	92.0288	0.35455	0.24083	0.052543	0.182014
LRRC41	121.653	-0.331619	0.213687	0.0525456	0.182014
PEX6	93.5777	-0.359883	0.247939	0.0525625	0.182014
MRPL16	96.7383	-0.358007	0.245837	0.0527648	0.182591
RAB40C	12.8186	-0.436426	0.469009	0.0527479	0.182591
ATPAF1	121.018	-0.335168	0.218041	0.0528278	0.182748
DOP1A	164.387	0.3297	0.212212	0.0529384	0.18295
LSM7	154.829	-0.339854	0.223506	0.0529069	0.18295
NKX2-3	10.7372	0.434527	0.493841	0.0529398	0.18295
IMPDH2	221.432	0.334769	0.218274	0.0532515	0.183346
FKBP1A	141.687	-0.325521	0.20818	0.0532188	0.183346
AZI2	39.0141	0.401494	0.32116	0.0532387	0.183346
COASY	86.2708	-0.368102	0.260955	0.0531654	0.183346
MED8	67.0249	-0.363915	0.254977	0.053212	0.183346
RHBDD2	151.381	0.356247	0.244307	0.0531588	0.183346
GTF2H2	133.931	-0.343284	0.227997	0.0531705	0.183346
MTR	317.966	0.307167	0.189852	0.0531207	0.183346
WDR91	73.769	0.365838	0.257553	0.0531296	0.183346
TMEM109	385.834	-0.284679	0.17014	0.0532408	0.183346
TFAM	249.227	0.339358	0.223238	0.0530887	0.183346
NADK	55.5609	-0.378037	0.276773	0.0532856	0.183402
TLK2	182.797	0.339852	0.224208	0.053323	0.183423
GTF2H2C	134.185	-0.343285	0.228274	0.0533274	0.183423
PREPL	160.546	-0.331912	0.215278	0.0533668	0.183497
SCML4	178.966	0.32734	0.210351	0.0533856	0.1835
MIS18BP1	181.888	-0.332793	0.216365	0.0534391	0.183622
CXCL16	11.3006	0.433565	0.488449	0.0534595	0.18363
RCN1	31.2805	0.418316	0.366762	0.0535088	0.183738
NDUFV3	81.3179	-0.382462	0.285005	0.0535437	0.183796
BBX	482.848	0.300849	0.184656	0.0536606	0.184136
BLZF1	71.1926	0.360737	0.251543	0.0536842	0.184155
C2CD5	155.993	0.329905	0.213773	0.0538208	0.184562
ENOPH1	151.765	-0.31906	0.202436	0.0538861	0.184662
UBE4A	268.451	-0.306898	0.190519	0.0538804	0.184662
ACOT13	39.3096	-0.389969	0.299925	0.0539124	0.18469
ZNF414	24.6155	-0.418211	0.369802	0.0539998	0.184928
SIRT3	29.0685	0.40785	0.340067	0.0540562	0.185037
WDFY1	82.3821	0.363547	0.256398	0.0540678	0.185037
NUMB	130.39	0.327891	0.212211	0.0542396	0.185551
CDKN2D	88.2223	-0.369322	0.265457	0.0542541	0.185551
STAT1	1701.83	-0.295322	0.180483	0.0543766	0.185908
ANAPC7	120.52	-0.342018	0.22863	0.0543994	0.185924
SFI1	155.639	-0.330808	0.215705	0.0544324	0.185974
HDAC4	93.5686	0.343636	0.230867	0.0545501	0.186314
DCAF6	49.9314	0.394602	0.311736	0.0545999	0.18636
SRRT	423.055	0.293905	0.179461	0.0545937	0.18636
CHTOP	114.333	0.338484	0.224896	0.054683	0.186457
TSPYL2	355.879	0.306916	0.191496	0.0546738	0.186457
RPAP2	122.597	-0.341318	0.228248	0.0546652	0.186457
DCLRE1C	58.6173	-0.373081	0.272798	0.0548033	0.186731
H2BC9	33.9913	-0.402225	0.329665	0.0548006	0.186731
FKBP1C	136.35	-0.326139	0.211171	0.0548179	0.186731
EIF1AD	138.638	0.32388	0.208954	0.0549607	0.187031
TRIM46	15.1534	-0.427962	0.424076	0.054934	0.187031
H3C4	175.067	-0.314922	0.199682	0.0549562	0.187031
SLX9	34.6476	-0.397994	0.320871	0.0550401	0.187239
NUP188	379.424	-0.280859	0.168759	0.0550859	0.187332
ANXA2	981.164	-0.318232	0.203414	0.0552307	0.187492
CHEK2	24.4263	-0.417457	0.37633	0.0552512	0.187492
CCDC77	31.7642	0.40448	0.337036	0.0551831	0.187492
ITPR2	315.527	0.301851	0.187443	0.0552822	0.187492
LYRM2	39.4962	-0.389559	0.303895	0.0552851	0.187492
RFXANK	78.8645	-0.359436	0.252979	0.0551787	0.187492
SNX3	215.113	-0.324908	0.210512	0.0552766	0.187492
KCNA3	645.673	-0.307466	0.192781	0.0552975	0.187492
VPS36	109.046	-0.357853	0.250931	0.0552682	0.187492
MRPS33	34.3042	-0.397461	0.320875	0.0553305	0.187541
ALS2	56.0001	0.379577	0.285342	0.0553566	0.187568
ZNF329	25.2971	-0.413147	0.362947	0.0554271	0.187745
TMEM116	20.8507	0.421813	0.395963	0.055473	0.187838
DTYMK	32.8292	-0.401018	0.32989	0.0554914	0.187838
PER2	81.4287	0.366395	0.264144	0.0555536	0.187987
PSTK	29.9912	0.414998	0.370118	0.0555853	0.188032
SNAP29	105.705	-0.345314	0.234872	0.0556084	0.188048
HMGN4	152.476	-0.352011	0.243785	0.0556979	0.188226
RABEP1	133.381	0.325488	0.211736	0.0556855	0.188226
AGO2	171.817	0.323752	0.210078	0.0558391	0.188517
ZNF33A	116.372	-0.338745	0.227143	0.0558294	0.188517
FNBP4	374.864	-0.285163	0.173114	0.05582	0.188517
WDR47	103.964	0.348751	0.240088	0.056024	0.189079
ZNF527	28.3729	-0.405666	0.344625	0.0560641	0.189101
INTS8	251.597	-0.303092	0.189544	0.056086	0.189101
DDX58	91.6928	-0.346962	0.237865	0.0560833	0.189101
OGG1	37.8323	-0.387966	0.303749	0.0561552	0.189272
MRM1	12.1294	-0.427375	0.457327	0.0562038	0.189374
LPAR2	44.9206	0.395444	0.320009	0.0562284	0.189394
CHERP	201.005	0.309672	0.196155	0.0562889	0.189535
RNF187	176.435	-0.332022	0.220192	0.0564288	0.189944
MAP3K5	214.868	0.32123	0.20838	0.056551	0.190293
WDFY2	30.0416	0.404571	0.344618	0.0566342	0.19051
PACSIN2	215.201	0.314415	0.201407	0.0566669	0.190558
MED12	430.502	-0.281739	0.17111	0.0567579	0.190676
TM9SF2	720.153	0.285746	0.174538	0.0567435	0.190676
KCTD18	44.9873	-0.391437	0.313096	0.0567262	0.190676
ZNF33B	89.4372	-0.350384	0.243753	0.0567874	0.190713
CHST11	307.896	-0.287305	0.175973	0.0568189	0.190756
PPIA	2053.83	0.254689	0.149539	0.0568655	0.190757
NCF4	23.6705	-0.409066	0.359127	0.0568652	0.190757
ZNF571	35.8386	0.394893	0.321477	0.0568906	0.190757
GNPAT	79.7464	0.357615	0.254106	0.0568938	0.190757
TMEM214	128.724	-0.324418	0.212378	0.0569285	0.190811
MED10	239.069	-0.312965	0.200409	0.0570376	0.191114
POTEI	233.76	-0.351204	0.24545	0.0570786	0.191166
SMAP2	1537.29	0.277883	0.16817	0.0570904	0.191166
MTMR2	41.6685	0.386011	0.303163	0.0571226	0.191211
SEC63	360.411	0.320355	0.208455	0.0572746	0.191658
HTATIP2	57.7839	-0.362364	0.262342	0.0573986	0.191901
PERP	19.6656	0.417779	0.39661	0.0574035	0.191901
TMEM165	61.8488	0.374955	0.283076	0.057389	0.191901
USP37	93.2358	-0.341375	0.233233	0.0574663	0.192048
UTP3	234.536	-0.349893	0.244486	0.0574962	0.192085
POLR3B	76.1481	0.349039	0.243384	0.0575261	0.192122
RNF126	152.604	-0.330229	0.219965	0.0576087	0.192336
METTL18	33.0108	-0.409207	0.364724	0.0576703	0.192479
E2F3	51.095	-0.3766	0.287168	0.0577795	0.192655
SFSWAP	244.876	0.302111	0.190543	0.0577459	0.192655
ZDHHC5	85.2302	0.350094	0.245296	0.0577651	0.192655
SLX1B	63.1806	-0.361124	0.261731	0.0579538	0.192922
SLX1A	63.1806	-0.361124	0.261731	0.0579538	0.192922
MLLT10	120.41	-0.338162	0.230016	0.0579331	0.192922
CCNL2	82.3118	0.35137	0.247421	0.0579434	0.192922
EAF2	24.0034	-0.409233	0.366662	0.0579472	0.192922
BLMH	160.524	0.319181	0.208364	0.0581195	0.193376
ATP5MF	231.679	-0.305614	0.194402	0.058128	0.193376
TTC12	76.1498	-0.376046	0.287485	0.0582289	0.193649
MPLKIP	76.6608	-0.356171	0.254959	0.0582563	0.193677
DHODH	31.962	-0.393955	0.325334	0.0583336	0.193871
PIGBOS1	18.9975	-0.414525	0.391296	0.0584212	0.1941
CD248	65.8612	0.388297	0.312844	0.0584663	0.194186
LPAR6	79.6354	-0.371101	0.27947	0.0585192	0.194275
SMYD4	90.8134	-0.353346	0.251432	0.0585309	0.194275
UNC119B	61.757	-0.357317	0.257351	0.0585711	0.194345
RPL13A	907.259	0.297931	0.18756	0.0586242	0.194459
STAU2	166.232	0.328806	0.220089	0.0587584	0.19484
MTDH	640.713	0.288035	0.178734	0.0588981	0.195241
OTUD6B	52.6109	-0.370822	0.280155	0.0589466	0.195255
FAF1	205.849	0.301768	0.191636	0.0589727	0.195255
FOXN2	307.135	-0.316853	0.207036	0.0589788	0.195255
HDAC1	831.239	-0.264373	0.158743	0.058943	0.195255
GABPB1	160.472	0.333052	0.225614	0.0590564	0.195449
SPG7	79.5923	-0.347257	0.244072	0.0591278	0.195622
GNAI1	70.991	0.36271	0.267248	0.0592274	0.195888
MED9	19.8384	-0.410453	0.382736	0.0594713	0.196631
TSEN34	46.9045	0.393365	0.329173	0.0595508	0.196831
SLC25A40	32.9397	0.393408	0.330561	0.0598383	0.197717
KIFBP	32.1541	0.4021	0.355457	0.059897	0.19772
GPR55	12.8579	-0.41776	0.435294	0.0598705	0.19772
EDF1	626.888	-0.27493	0.168258	0.0598857	0.19772
ZNF567	32.3694	-0.396114	0.338099	0.0599265	0.197753
TNPO2	104.631	0.333347	0.227543	0.0600173	0.197989
ZNF346	42.0159	-0.382568	0.306167	0.0600382	0.197995
TNIP2	67.1182	0.352187	0.253025	0.0600942	0.197998
RPL7	1062.28	0.278626	0.171618	0.0600971	0.197998
PIM2	613.55	-0.342114	0.238887	0.060072	0.197998
PRKACB	695.205	-0.27152	0.165632	0.0601584	0.198072
TOP3B	46.2807	-0.37337	0.288215	0.0601582	0.198072
CCDC25	114.013	-0.330119	0.22393	0.0602212	0.198215
UEVLD	42.2623	-0.390133	0.324391	0.0603009	0.198373
SF3B2	1418.29	-0.253997	0.151657	0.0603078	0.198373
SLC4A10	80.7482	-0.393671	0.333998	0.0604421	0.198703
TMOD4	17.1166	0.306147	0.619452	0.060447	0.198703
CDH23	50.8023	-0.377108	0.296585	0.0605339	0.198925
CYLD	1130.91	0.269899	0.164668	0.0606018	0.199084
WDR55	56.3836	0.366899	0.277878	0.0606491	0.199175
CSNK2A1	190.163	-0.30435	0.196339	0.0607959	0.199542
POLR3GL	150.495	-0.319221	0.212132	0.0607996	0.199542
C2ORF74	15.3388	-0.415421	0.433042	0.060852	0.199586
TUT1	79.9255	-0.342525	0.240856	0.0608401	0.199586
FAM162A	155.997	0.308281	0.200565	0.0609623	0.199884
ATP5MF-PTCD1	90.2226	-0.350739	0.252778	0.0609955	0.199905
ARL14EP	238.701	-0.3623	0.270936	0.0610077	0.199905
COQ8B	30.4451	-0.396073	0.344029	0.0611344	0.200256
IL32	7735.16	-0.331819	0.227656	0.0612478	0.200435
GMFG	1204.5	-0.254388	0.15268	0.061247	0.200435
RPL17-C18ORF32	355.204	0.285574	0.178859	0.06122	0.200435
TMEM243	62.3898	0.361871	0.270946	0.0613019	0.200548
USP2	15.1811	0.414766	0.466192	0.0613431	0.200619
BTBD11	64.899	0.370276	0.286389	0.0615226	0.201141
ANGEL2	88.2424	0.345896	0.247114	0.0616665	0.201548
IGBP1	83.5339	0.346802	0.248489	0.0617064	0.201614
MSL2	218.762	0.311249	0.204691	0.0617518	0.201633
IPO5	430.569	0.280654	0.174958	0.0617469	0.201633
HEATR5A	40.6895	0.378489	0.303538	0.061789	0.20169
RDH11	238.444	-0.308134	0.201489	0.0618276	0.201752
PIAS2	38.7421	0.381262	0.310305	0.0620002	0.202251
TRAPPC2	82.0762	0.356131	0.263464	0.062103	0.202522
IFT88	46.8041	-0.376001	0.299503	0.0621402	0.202579
NQO2	28.971	-0.392333	0.338676	0.0621958	0.202695
TTC27	169.116	-0.321775	0.217086	0.0622321	0.202749
ENSG00000284691	12.1423	-0.412971	0.451719	0.0622693	0.202806
DAPK3	69.6602	-0.348462	0.252095	0.062295	0.202825
CCDC174	173.693	0.336963	0.236124	0.0623554	0.202893
HECTD4	191.147	0.308407	0.202427	0.0623482	0.202893
CCDC71L	21.2172	-0.403432	0.377857	0.062489	0.203263
NFXL1	98.8915	-0.342934	0.244651	0.0625626	0.203438
ZNF800	377.299	0.298474	0.192584	0.0626243	0.203574
SERP2	16.744	0.410391	0.420019	0.0626583	0.203591
POLR2E	189.342	-0.317652	0.212969	0.0626695	0.203591
HINT2	37.3274	-0.384107	0.319728	0.062747	0.203778
GCH1	116.511	0.329652	0.227554	0.0628632	0.204066
NIPSNAP1	115.073	-0.321462	0.217652	0.0628755	0.204066
H1-0	20.8042	-0.4049	0.389554	0.0630603	0.204601
CELF2	772.207	0.269547	0.166568	0.063131	0.204766
RMND1	15.709	-0.407724	0.408494	0.0632658	0.205122
APOBEC3C	132.625	-0.338627	0.240006	0.0632809	0.205122
RBIS	103.973	-0.351945	0.259757	0.0634103	0.205412
LATS2	21.9635	0.409049	0.422027	0.0634054	0.205412
MT-ATP8	468.345	-0.410344	0.448689	0.0634486	0.205471
ERO1A	452.585	0.298918	0.194085	0.0635553	0.205686
RAC3	112.85	-0.32267	0.220057	0.0635416	0.205686
NCOA1	314.744	0.294374	0.189773	0.0637351	0.206124
ARHGAP21	53.6871	0.38548	0.32729	0.0637509	0.206124
PITPNB	301.508	-0.284768	0.180627	0.0637365	0.206124
TPCN1	70.0049	-0.357473	0.269971	0.0639379	0.206533
BLOC1S5	42.8697	-0.371294	0.295467	0.0639093	0.206533
ANAPC13	55.0394	-0.374206	0.301606	0.0639374	0.206533
XPO7	128.732	0.33059	0.230529	0.0639674	0.206563
PLAGL2	28.5279	0.387318	0.333266	0.0639966	0.206592
FCSK	46.3978	-0.365279	0.284158	0.0640531	0.206644
SMIM15	33.5465	0.394738	0.355888	0.0640386	0.206644
PABIR3	17.3319	-0.404107	0.395844	0.0640862	0.206651
C1ORF52	53.0532	0.364514	0.282957	0.064136	0.206651
MRPL18	80.331	0.336229	0.238238	0.0641224	0.206651
ANP32A	559.463	-0.294161	0.189978	0.0641148	0.206651
PAICS	321.242	0.288129	0.184362	0.0643155	0.207165
IRAK1BP1	14.3052	-0.407669	0.429209	0.0643603	0.207244
SF3B6	401.699	0.27003	0.168216	0.0645527	0.207798
ARAF	129.993	0.335466	0.238049	0.0646046	0.2079
RB1	240.59	-0.28644	0.183209	0.0647539	0.20818
PCID2	140.489	-0.323009	0.222236	0.0647329	0.20818
MT-ND4	89.0724	0.389	0.341754	0.0647729	0.20818
MRPL28	89.2512	-0.353761	0.265713	0.0647667	0.20818
STK11	14.8241	0.405964	0.421117	0.0648746	0.208311
VWA5A	61.371	-0.354688	0.267461	0.0648566	0.208311
CYSTM1	12.8088	0.407114	0.43953	0.0648728	0.208311
TAF2	98.7457	0.32595	0.226264	0.0649901	0.208551
RHOBTB2	13.6561	0.40693	0.440752	0.064977	0.208551
TMEM41A	40.2888	0.380365	0.319638	0.0650404	0.208647
KIF21A	87.6395	0.358338	0.274419	0.0651456	0.208919
IRAK2	29.3742	-0.382695	0.326365	0.0652411	0.209159
TK2	19.1097	-0.402107	0.399268	0.0654301	0.2097
GLI4	13.7134	-0.405557	0.432857	0.0654898	0.209826
METTL2A	52.1403	-0.361336	0.281209	0.0656797	0.210323
RNF10	94.5538	0.329731	0.232224	0.065686	0.210323
TDRKH	72.9123	-0.343026	0.251203	0.0658819	0.210845
ARMH3	163.538	-0.301803	0.199766	0.0658902	0.210845
ARHGAP12	143.505	0.326357	0.228251	0.0659326	0.210874
TMED1	35.034	0.384675	0.334827	0.0659406	0.210874
ZNF322	11.0101	-0.404661	0.456127	0.0660144	0.210881
CROT	75.6803	0.353171	0.267631	0.0660252	0.210881
UBLCP1	305.751	-0.302671	0.200838	0.0660198	0.210881
ZNF701	12.6747	-0.404666	0.455621	0.0660201	0.210881
HLA-A	12307.9	0.243795	0.147976	0.0661232	0.211129
STAMBPL1	32.2552	0.393544	0.365767	0.0662842	0.211511
PRR14	50.7936	-0.360752	0.281721	0.0662815	0.211511
DCP1A	369.378	0.27219	0.171745	0.066418	0.211754
IFITM1	2091.3	-0.268251	0.1683	0.0664364	0.211754
KIF3B	37.197	-0.373355	0.308025	0.0663991	0.211754
DDX31	54.3457	0.352069	0.266739	0.0664433	0.211754
TRAT1	740.341	0.300597	0.199185	0.0664765	0.211794
PGD	161.816	-0.30079	0.199434	0.0665162	0.211855
TTC3	269.459	0.31618	0.216667	0.0665592	0.211926
KCTD5	57.9782	0.350784	0.264975	0.0666119	0.212028
MOCS3	29.1902	-0.390793	0.358076	0.0666812	0.212183
NSMCE1	189.956	-0.294008	0.192708	0.0667586	0.212363
OVCA2	52.1225	0.373102	0.308883	0.0668129	0.212469
ABCC10	57.937	-0.351222	0.26624	0.0668479	0.212515
MTF1	57.9942	-0.34902	0.262646	0.0668721	0.212523
PJA1	200.207	0.33127	0.236282	0.066892	0.212523
ANAPC10	26.9555	-0.385857	0.343567	0.0670229	0.212873
CISD2	85.8534	0.335243	0.242405	0.0672412	0.2135
TSSC4	48.823	0.35817	0.279658	0.0673283	0.21371
SIGMAR1	67.9174	-0.359787	0.282807	0.0673716	0.213716
HPS5	79.2491	0.337845	0.246364	0.0673579	0.213716
TTC22	31.649	-0.376926	0.320674	0.0674992	0.214054
ORMDL1	173.306	0.308289	0.208841	0.0675241	0.214067
DZIP3	86.7013	-0.336585	0.244901	0.0675575	0.214106
RIF1	551.763	0.275383	0.175703	0.0676237	0.214184
EIF1AY	343.706	0.307426	0.207991	0.0676186	0.214184
ZNF445	67.6145	-0.364396	0.29273	0.0676694	0.214262
HADHA	390.146	-0.264411	0.166082	0.0677521	0.214458
DNAJC16	65.8209	-0.347006	0.261761	0.0679787	0.215108
SPOPL	17.4079	0.396175	0.393857	0.0681466	0.215573
AP1G2	316.017	-0.293154	0.193417	0.0682055	0.215692
MANBA	77.6284	-0.337658	0.24775	0.0682474	0.215692
NDUFC2	138.204	-0.323629	0.228326	0.0682311	0.215692
ALKBH8	50.1652	0.35393	0.27433	0.0682871	0.215751
SBF2	29.0982	0.379425	0.331329	0.068452	0.216205
WARS2	29.3675	0.378961	0.330634	0.0685905	0.216443
CDAN1	38.4698	-0.368907	0.305223	0.0685547	0.216443
ATL3	531.902	-0.273916	0.175239	0.0685877	0.216443
ATP5ME	274.012	-0.310895	0.213287	0.0686445	0.216546
C19ORF53	140.001	-0.314	0.216994	0.0686714	0.216565
MICA	34.043	-0.375278	0.321198	0.068707	0.216573
CZIB	93.1546	-0.327227	0.233841	0.0687163	0.216573
MAP4K5	58.64	0.358656	0.284376	0.0687666	0.216665
SIRPG	175.78	-0.324867	0.230948	0.0688742	0.216897
NOA1	73.1419	-0.346514	0.262907	0.0688829	0.216897
MMS22L	53.8744	0.355866	0.279441	0.0689118	0.216922
HSPB1	104.85	0.355827	0.279894	0.0691175	0.217503
MFSD10	93.7999	0.345368	0.261722	0.0692115	0.217731
TMEM168	66.1658	0.348791	0.267778	0.0693432	0.218079
TAF11	50.0682	0.355062	0.279126	0.0693782	0.218122
ZNF221	10.6952	-0.396952	0.461181	0.0695314	0.218536
ELP3	205.678	-0.287292	0.189036	0.0696587	0.218759
C8ORF82	14.2641	-0.396258	0.416779	0.0696663	0.218759
FOXO4	17.317	0.395339	0.407529	0.0696577	0.218759
TMEM30A	801.158	-0.259397	0.16335	0.0697004	0.218799
ID4	10.7109	-0.396156	0.464831	0.069774	0.218896
MXD4	77.7035	-0.346402	0.264663	0.0697725	0.218896
ITFG1	138.954	0.314069	0.218651	0.0698117	0.218947
LRRFIP2	79.6174	0.348968	0.269256	0.0698554	0.218976
UBE2M	108.296	-0.323539	0.230745	0.0698636	0.218976
ALDH3A2	70.5416	0.336657	0.249537	0.0699946	0.218984
DPAGT1	59.7538	-0.344319	0.261634	0.0699818	0.218984
SYTL2	165.558	0.335002	0.247002	0.069968	0.218984
WDR83	16.0719	-0.395221	0.411016	0.0699297	0.218984
RPL15	1160.94	0.267999	0.171063	0.0699233	0.218984
RASGRP2	472.591	-0.271687	0.174453	0.0699861	0.218984
MPRIP	368.112	0.290119	0.192287	0.0700387	0.219025
EOMES	55.0484	-0.380662	0.342535	0.0700505	0.219025
UBR4	1409.2	-0.250042	0.155844	0.0701476	0.219062
PRXL2B	30.6722	-0.37742	0.332974	0.0701142	0.219062
ABCE1	608.533	0.279167	0.181583	0.070144	0.219062
TIMM8B	38.4177	-0.373905	0.323215	0.0701221	0.219062
PBXIP1	3459.07	-0.26551	0.16907	0.0701897	0.219126
IL2RB	270.288	0.288146	0.19058	0.0703225	0.219474
NME3	103.906	-0.336923	0.250716	0.070403	0.219658
TUBB1	17.2466	0.391821	0.392282	0.0704413	0.219711
EBNA1BP2	123.659	-0.31555	0.22163	0.0706352	0.220048
IFNGR2	14.8061	0.395432	0.434321	0.0706057	0.220048
ABCA2	186.101	0.307889	0.212367	0.0706259	0.220048
ZNHIT2	17.1168	-0.393605	0.407489	0.0706055	0.220048
ERCC1	120.588	0.312611	0.218295	0.0708429	0.220561
ARL5A	24.5142	0.382908	0.354365	0.0708276	0.220561
TCF12	190.338	0.303005	0.207073	0.0708809	0.220573
ICMT	15.3421	-0.393305	0.40986	0.0709114	0.220573
DPM2	17.0296	-0.391247	0.393698	0.0708958	0.220573
SLC35B3	21.1703	0.386522	0.369711	0.0709759	0.220639
COA3	22.6024	-0.384149	0.359815	0.0709582	0.220639
PSMA7	639.743	0.279494	0.182775	0.0710664	0.220653
FASTKD2	226.43	0.306951	0.211761	0.071007	0.220653
PTCD3	226.53	0.299238	0.203052	0.0710291	0.220653
SF3A3	552.301	-0.265856	0.170103	0.0710539	0.220653
NUMA1	2277.43	-0.244323	0.151938	0.0712106	0.221033
UBE2D4	15.535	0.39393	0.427235	0.0712696	0.221149
ZNF746	76.5932	0.331024	0.243632	0.0713557	0.22135
DCTPP1	55.0906	-0.34449	0.264983	0.0714019	0.221426
PCNT	254.373	-0.279332	0.182994	0.0714584	0.221467
ATP1A1	3215.95	0.287296	0.190873	0.0714368	0.221467
CDC40	305.445	0.297132	0.201272	0.0714819	0.221473
PRDM11	19.1135	-0.386959	0.375758	0.0715041	0.221475
MYL4	59.4274	0.347006	0.269739	0.0715708	0.221614
LUZP1	169.164	-0.325958	0.236906	0.0716554	0.221809
CACNA1I	90.6937	-0.322067	0.231653	0.0717036	0.221891
CSNK2A3	188.732	-0.292573	0.196699	0.0717678	0.222023
RPS12	416.866	0.317334	0.225573	0.0718022	0.222062
PNO1	131.952	0.305523	0.211166	0.0718474	0.222068
SAFB	895.221	0.25034	0.157332	0.0718446	0.222068
OMA1	58.958	-0.343333	0.264155	0.0719304	0.222199
RNF181	137.757	-0.29927	0.20415	0.0719333	0.222199
RBFA	37.4146	-0.365974	0.309868	0.0719558	0.222202
JOSD2	24.4509	-0.382196	0.358657	0.0719866	0.22223
MAST4	266.683	0.278559	0.182804	0.0720463	0.222347
CD38	61.7745	-0.343078	0.264021	0.0720697	0.222352
SRRD	39.5974	0.362239	0.30191	0.0722036	0.222631
MAPK7	24.7139	-0.37977	0.350793	0.0721825	0.222631
RBM7	351.825	0.269903	0.174805	0.0722505	0.222642
PLAAT4	380.564	-0.29947	0.204732	0.0722367	0.222642
MAGED1	268.765	-0.290121	0.194795	0.0723943	0.223018
DNAJC21	192.705	0.297738	0.203312	0.0726716	0.223745
SLC35D1	64.0282	0.335525	0.252882	0.0726739	0.223745
H1-5	489.699	-0.280364	0.185209	0.0727166	0.223809
UBXN4	502.054	0.261242	0.167397	0.0727541	0.223857
RBM19	232.498	0.281953	0.186886	0.0728192	0.22399
SYTL1	112.641	-0.309935	0.217772	0.0728689	0.224009
INTS12	64.7231	-0.338557	0.258124	0.0728629	0.224009
FAM126A	46.7363	0.367457	0.317389	0.0730123	0.224382
PLSCR3	118.157	-0.314931	0.224358	0.0730976	0.224577
GDE1	61.9383	-0.340862	0.262617	0.0731788	0.224759
TOR2A	19.2142	-0.385662	0.384467	0.0732765	0.224991
RNF125	636.86	0.284256	0.189684	0.0733014	0.225
PPIP5K2	143.766	0.326199	0.240141	0.0733978	0.225229
TACC3	378.414	-0.296644	0.203411	0.0738085	0.226286
DTWD2	28.3193	0.371135	0.330719	0.0737901	0.226286
NINJ1	56.572	0.345321	0.271801	0.0737873	0.226286
GNPDA2	87.8431	-0.343058	0.267888	0.0738558	0.226363
LCORL	49.7213	-0.352081	0.285122	0.0739291	0.22652
CLPTM1L	94.1576	0.335178	0.254823	0.0739665	0.226567
SELENOF	742.062	-0.293213	0.200069	0.0742004	0.227215
DIP2A	146.594	-0.306515	0.215502	0.0743091	0.22748
CAMSAP1	79.6747	0.327761	0.244105	0.0743803	0.22763
TENT4B	198.986	0.314615	0.225923	0.0744714	0.227695
FYB1	2578.15	0.243001	0.153111	0.0744659	0.227695
MTREX	741.926	0.265973	0.173051	0.0744311	0.227695
TEX261	40.6124	-0.360269	0.304655	0.0744904	0.227695
CTDSP2	128.321	-0.299728	0.207745	0.0745223	0.227724
ZNF133	18.4045	-0.384022	0.388444	0.0746603	0.227918
DDX6	2522.48	-0.254508	0.163042	0.0747415	0.227918
TRMT2A	49.1947	-0.351198	0.285315	0.0746809	0.227918
SLC39A3	26.6935	-0.371048	0.334564	0.0747163	0.227918
CDK1	20.2346	0.383737	0.387348	0.0747278	0.227918
ACADSB	214.021	-0.281244	0.18799	0.0746706	0.227918
WDR73	57.1406	-0.346998	0.277099	0.0747041	0.227918
AMN1	31.2233	-0.368659	0.327729	0.0747948	0.228013
MYO16	19.4496	0.383896	0.390277	0.074906	0.228284
ANAPC11	87.1535	-0.328308	0.246136	0.0750707	0.228718
FN3K	12.3233	-0.385334	0.464116	0.075168	0.228946
RASA3	1046.11	0.261962	0.170069	0.0752583	0.228949
AAAS	72.5753	-0.330237	0.249423	0.0752513	0.228949
EIF2AK1	316.666	-0.279561	0.186829	0.0752217	0.228949
APH1B	70.4784	0.348902	0.282176	0.0752528	0.228949
EPC1	220.02	-0.276129	0.183491	0.075303	0.229017
RAB33B	83.5599	0.322514	0.238196	0.0754283	0.22933
HTT	289.401	0.286895	0.194707	0.0755304	0.229504
ASMTL	118.951	-0.315774	0.228999	0.0755267	0.229504
SLC25A24	175.148	-0.326942	0.24499	0.0755966	0.229637
TNFRSF25	60.7251	-0.347036	0.279681	0.0757285	0.229969
CSTF3	195.208	0.306523	0.217521	0.0758475	0.230095
AP3S2	33.6448	-0.361114	0.311351	0.0758718	0.230095
EMC1	283.419	-0.269694	0.177782	0.0758822	0.230095
EDEM1	191.154	0.286114	0.194206	0.0758446	0.230095
TNFSF8	109.092	0.350775	0.28763	0.0758765	0.230095
CABIN1	235.873	-0.273218	0.181264	0.075981	0.230326
SMCHD1	1490.31	0.273866	0.18203	0.0761282	0.230642
SP1	500.235	-0.26276	0.17151	0.0761302	0.230642
FLI1	340.102	-0.273126	0.181363	0.0761893	0.230753
PIGA	76.3467	0.333126	0.255879	0.0762319	0.230814
RNF146	108.501	0.336076	0.260898	0.0762754	0.230862
ACCS	26.6643	0.384085	0.41297	0.0762928	0.230862
PLEKHA2	221.424	0.286888	0.195523	0.0763206	0.230878
SLC31A1	22.4267	0.376238	0.363876	0.0766044	0.231668
ARFGEF2	209.498	0.289528	0.198763	0.0766853	0.231776
AGO1	84.217	0.334112	0.25839	0.0766789	0.231776
RPL19	1051.91	0.258196	0.167846	0.0767355	0.231859
CARD16	120.881	-0.32984	0.251573	0.0767635	0.231875
EMG1	174.422	0.290129	0.199669	0.0769135	0.232191
NET1	121.356	0.316559	0.232126	0.0769026	0.232191
PEMT	25.9709	-0.369578	0.340649	0.0770208	0.232447
SLC25A33	27.7961	0.37282	0.353132	0.0771574	0.23279
EXOC8	456.912	-0.271002	0.180277	0.0772831	0.233101
GGCX	32.3861	-0.360966	0.316615	0.0774589	0.233562
ECPAS	340.609	0.281138	0.191063	0.0779034	0.234833
PHRF1	221.397	0.274177	0.183996	0.0779392	0.234873
GCDH	64.8809	-0.340016	0.271824	0.0780923	0.235264
CHURC1	224.991	-0.281018	0.191172	0.0781415	0.235344
KLHL42	28.1455	-0.364341	0.329227	0.0782086	0.235476
PLXNC1	63.9397	0.340237	0.272629	0.0782641	0.235505
RAD51C	37.7991	-0.359445	0.315369	0.0782427	0.235505
NEPRO	123.894	0.306826	0.221209	0.0783408	0.235667
XPO1	687.245	-0.286062	0.196839	0.07843	0.235866
FARP2	31.8701	0.358279	0.3132	0.0785046	0.236021
FAM83D	16.0811	0.380829	0.43528	0.0785534	0.236098
TBCK	118.395	-0.297565	0.210145	0.0786433	0.23623
SARS2	24.9786	-0.371861	0.358031	0.0786202	0.23623
POLA1	121.965	-0.313664	0.230897	0.0787555	0.236465
DHRS12	20.692	-0.372224	0.360536	0.0787678	0.236465
KDM5B	283.769	0.270133	0.180787	0.0788137	0.236534
RAPGEF6	509.188	0.277114	0.187806	0.0788381	0.236537
ATP2C1	122.596	0.30739	0.222755	0.0789454	0.23679
USP6	20.1918	0.375053	0.376733	0.079068	0.237088
LMNB2	88.4253	0.321518	0.242822	0.0791329	0.237213
MZT1	35.6852	-0.365664	0.338141	0.0792519	0.237501
TMEM9B	133.295	-0.299391	0.213242	0.0793837	0.237826
STAMBP	87.418	-0.316877	0.236418	0.0794077	0.237828
CEP95	89.3881	0.323199	0.245912	0.0794409	0.237858
PHF8	233.337	0.279678	0.19122	0.0796185	0.238251
LPP	149.296	0.289252	0.201618	0.0796032	0.238251
DVL2	95.857	-0.306419	0.222658	0.0798102	0.238674
TSR1	160.977	0.304654	0.22036	0.0798018	0.238674
TSNARE1	51.8508	-0.344302	0.284468	0.07983	0.238674
GNG5P2	93.5664	-0.310719	0.22849	0.0798787	0.23875
SUMO3	225.107	0.279163	0.190987	0.0799342	0.238846
RNF122	26.4807	0.365764	0.342075	0.0799904	0.238945
BCORL1	44.548	-0.346266	0.289168	0.0800256	0.238973
ZBTB41	51.8797	-0.346985	0.290799	0.0800464	0.238973
NUDCD3	190.345	-0.29094	0.20411	0.0801243	0.239136
NR2C2	111.347	-0.309936	0.227934	0.0802363	0.239336
TRIM5	136.43	-0.315124	0.235179	0.0802383	0.239336
METAP1	176.256	0.294268	0.208169	0.0802861	0.239409
CR2	63.0589	-0.36999	0.360781	0.080325	0.239455
SEC31A	772.86	-0.250287	0.163533	0.0803741	0.239465
EGR3	303.892	0.362875	0.513423	0.0804206	0.239465
H2BC17	57.6555	-0.336619	0.270651	0.0804216	0.239465
PRPS2	166.809	0.290498	0.203898	0.0803899	0.239465
ENC1	104.427	0.375649	0.461659	0.0804555	0.239496
FECH	63.8628	-0.33356	0.265378	0.0805914	0.239622
RNF19B	143.641	0.32191	0.245844	0.0805709	0.239622
MAP7D1	457.044	0.25816	0.170831	0.0805647	0.239622
GTF3C4	99.8856	-0.307015	0.224459	0.080559	0.239622
PRPS1	419.876	0.252689	0.166063	0.0808817	0.240415
ZNF780B	24.722	-0.369379	0.36293	0.0810664	0.240895
CD5	1606.57	0.269871	0.182663	0.0812255	0.241297
RAB11FIP4	140.36	0.299612	0.21587	0.0812882	0.241344
GTF3A	124.743	-0.297939	0.213767	0.0812684	0.241344
RNF139	306.836	0.288103	0.202277	0.0814089	0.241632
ACOT2	56.9138	0.333871	0.267725	0.0814351	0.241639
ORC4	121.312	-0.302242	0.219586	0.0815853	0.241949
PECAM1	229.673	-0.29979	0.216467	0.0815868	0.241949
PLEKHA1	171.838	0.290508	0.205456	0.0817805	0.242384
FTSJ3	202.896	-0.317602	0.24124	0.081776	0.242384
COX5A	200.396	-0.274051	0.187544	0.0819174	0.242719
NDUFA7	31.477	-0.357866	0.325436	0.0820761	0.243104
CDK5RAP1	128.044	0.295434	0.21169	0.0820946	0.243104
TRMT10A	17.9334	0.370897	0.379659	0.0821434	0.243178
IDS	51.688	0.33495	0.272024	0.0824778	0.243995
AUTS2	50.754	0.367574	0.363963	0.0824661	0.243995
GPATCH2	98.346	0.313583	0.236394	0.0824911	0.243995
CMTM8	24.8841	0.369539	0.375135	0.082559	0.244126
ENPP5	17.5677	-0.37354	0.427955	0.0828834	0.245014
TMEM33	126.634	0.310723	0.232942	0.0829438	0.245122
TOM1L2	85.445	-0.323415	0.252852	0.0831866	0.245769
EPHA1	68.6254	-0.336542	0.276815	0.0832108	0.245769
MRPS21	102.83	-0.303546	0.223466	0.0832417	0.24579
MTHFSD	27.7403	-0.366382	0.364128	0.083324	0.245962
DYNLT2	16.4332	0.372601	0.43263	0.0834155	0.246161
ZAP70	602.362	-0.253897	0.169109	0.0834478	0.246185
CSTPP1	44.3319	-0.340017	0.284941	0.0835858	0.246311
RTEL1	20.051	-0.366	0.364081	0.0835866	0.246311
H4C4	447.506	-0.280235	0.195713	0.0835572	0.246311
RAB33A	17.3959	0.371721	0.40598	0.0835677	0.246311
ARL13B	29.8828	0.356125	0.326479	0.0836622	0.246448
TUBGCP3	129.852	0.303041	0.223403	0.0837011	0.246448
ASNSD1	68.5355	0.320007	0.248198	0.0837053	0.246448
MRPS26	59.339	-0.334488	0.273935	0.0837356	0.246466
DDI2	111.741	-0.315016	0.240506	0.0837635	0.246478
XYLT2	58.386	-0.328864	0.263474	0.083804	0.246526
AKR1A1	81.8617	-0.313466	0.238415	0.0839169	0.246739
FANCC	20.3738	0.367081	0.372401	0.0839247	0.246739
MAGOHB	116.945	-0.308988	0.232098	0.0840597	0.247065
GZMK	1519.08	-0.264019	0.179337	0.0841146	0.247156
HEATR5B	529.133	0.254303	0.170018	0.084144	0.247172
ZUP1	59.3831	0.333331	0.272634	0.0841683	0.247172
ATP6V0A2	159.273	0.292795	0.211039	0.0842821	0.247435
ACBD4	19.1803	-0.367308	0.378206	0.0844296	0.247797
AIFM1	126.298	-0.293961	0.21276	0.084524	0.248003
ENSG00000273217	506.403	0.271133	0.187	0.0846229	0.248222
RHOA	1932.36	0.246917	0.163614	0.0846572	0.248252
FBN1	12.0983	0.369862	0.44473	0.0847174	0.248357
ESF1	183.912	-0.286202	0.203738	0.0847898	0.248498
DARS2	41.3779	-0.339729	0.287615	0.0848738	0.248541
CTNNAL1	11.6528	0.370189	0.433113	0.0848786	0.248541
COX17	95.8046	0.316225	0.244202	0.0849013	0.248541
DHRS1	42.3047	-0.339337	0.286698	0.0848539	0.248541
YOD1	31.6122	-0.351772	0.318776	0.0850786	0.248988
ADA2	727.984	-0.242157	0.159697	0.085135	0.249083
FANCD2	52.8025	-0.330072	0.268655	0.0852295	0.249288
RUNX2	193.675	-0.314516	0.242175	0.0852923	0.2494
DNAJC14	51.1454	-0.33294	0.274684	0.0854321	0.249738
HMGXB4	63.3809	0.330874	0.27073	0.0854809	0.249776
BEX1	39.6036	0.347504	0.308275	0.0854941	0.249776
TMEM68	34.9313	-0.347549	0.308865	0.0856372	0.250052
EDC3	100.48	-0.298173	0.219458	0.0856202	0.250052
MAL	304.026	-0.318826	0.249739	0.0857139	0.250186
CKS2	380.5	0.36003	0.491009	0.0857319	0.250186
IPPK	32.0069	-0.35384	0.328032	0.0858123	0.250349
CASP1	309.877	-0.308539	0.234092	0.0858714	0.250369
DMWD	25.0502	0.35892	0.346562	0.0858685	0.250369
PPID	164.604	-0.289463	0.208828	0.0858925	0.250369
SPAG16	28.6434	-0.352364	0.323931	0.08596	0.250494
PLK2	63.8602	0.35931	0.349654	0.0861403	0.250949
MRPS6	98.1745	-0.298643	0.220813	0.0862008	0.251053
C2ORF69	70.3495	0.335314	0.281515	0.0862631	0.251163
EBP	106.922	0.297933	0.220112	0.0863868	0.251452
NCOA5	110.394	0.308954	0.235545	0.0864439	0.251547
ENDOD1	92.291	-0.307556	0.233558	0.0864867	0.251592
OTUD3	23.8262	-0.360886	0.358934	0.0865086	0.251592
DNAJC24	22.5412	-0.363151	0.371601	0.0865981	0.251781
GNG5	101.518	-0.300677	0.224195	0.0867071	0.252026
PYCR1	14.9235	-0.367251	0.417983	0.0867887	0.252146
MAZ	129.804	-0.291745	0.212675	0.0867973	0.252146
MYL12A	3497.57	-0.238111	0.157312	0.0868885	0.252267
BNIP1	52.4124	0.329917	0.271893	0.086881	0.252267
FUNDC1	34.9882	-0.344195	0.304434	0.0870265	0.252596
C1ORF131	44.6646	-0.343136	0.301914	0.0870949	0.252723
ZNF75D	12.0558	-0.366223	0.437696	0.0872124	0.252993
DSTN	379.786	-0.29958	0.22341	0.0872439	0.253012
UBE2W	34.0099	-0.346767	0.31257	0.0873835	0.253346
TBC1D5	199.475	0.29237	0.214294	0.0875071	0.253632
POLR3C	106.077	-0.301901	0.227007	0.0875547	0.253698
EIF4E	243.24	0.277581	0.196803	0.087624	0.253827
KIAA2013	55.773	-0.328583	0.271074	0.0877164	0.253948
SIPA1L2	18.712	0.362742	0.379359	0.0877474	0.253948
ZNF644	435.559	-0.258795	0.177177	0.0877649	0.253948
IPO7	286.227	0.268917	0.187503	0.0877576	0.253948
ZNF8	37.8025	-0.348934	0.320545	0.0878312	0.254068
H2BC15	49.4875	-0.329202	0.272952	0.0880167	0.254474
ISOC1	82.8868	0.30729	0.23541	0.0880213	0.254474
USO1	279.082	0.272405	0.191521	0.0880701	0.254543
TMEM131L	747.504	0.297589	0.222029	0.0882565	0.254928
NUP50	253.084	0.308599	0.237707	0.0882461	0.254928
MRFAP1	704.169	0.254448	0.173333	0.0882778	0.254928
SP3	841.135	0.261425	0.180377	0.0884649	0.255324
PSMD7	546.416	0.266834	0.185933	0.0884559	0.255324
GNA12	46.9848	0.333741	0.283882	0.0886286	0.255653
RGP1	47.9932	-0.334144	0.28477	0.0886284	0.255653
ECH1	461.459	-0.255485	0.174766	0.0888257	0.256149
YIPF4	187.564	0.284825	0.206535	0.0888919	0.256268
ZNF852	16.9847	-0.362581	0.392623	0.0889656	0.256408
SENP2	61.4222	0.328249	0.273191	0.089	0.256435
TLE3	186.572	0.270944	0.190856	0.0890634	0.256474
ATM	2891.43	-0.242151	0.162382	0.089062	0.256474
PTPN9	51.031	-0.324979	0.267209	0.0892118	0.256829
CBR3	18.8697	0.361594	0.386942	0.0892463	0.256856
RALB	36.7056	-0.348959	0.327103	0.0894807	0.257458
PIWIL1	37.504	0.3589	0.370333	0.0895353	0.257543
HEG1	131.015	0.318496	0.256038	0.0895905	0.257629
ZNF846	16.6057	-0.361785	0.394531	0.0896444	0.257712
SDR42E1	20.2525	-0.357721	0.365518	0.0897999	0.258014
BCAT2	59.926	-0.328338	0.275099	0.0897834	0.258014
SGSM3	43.7999	-0.333619	0.286638	0.0898436	0.258067
PXK	84.6124	0.311941	0.245584	0.0899419	0.258277
TBC1D14	119.134	-0.299138	0.226448	0.0900217	0.258434
MRPL33	107.731	-0.298701	0.225961	0.0901156	0.258631
CERT1	277.837	0.270267	0.191112	0.0901416	0.258633
DRG1	194.974	-0.281672	0.204136	0.0901857	0.258687
SWT1	53.2372	0.324544	0.268513	0.0902542	0.258811
LONP1	85.3451	-0.31342	0.248715	0.0903692	0.259068
TTC21B	99.1421	-0.29601	0.222711	0.0904722	0.259219
CHCHD7	73.7492	-0.31321	0.248513	0.0904572	0.259219
SOAT1	312.306	0.271888	0.193291	0.0905734	0.259436
CORO2A	32.3622	-0.346328	0.323138	0.0906477	0.259576
HMGN1	321.399	-0.295022	0.221824	0.0908326	0.259888
MICOS13	79.6968	-0.312863	0.248514	0.0908029	0.259888
EIF1	11091.1	0.281709	0.204834	0.0908076	0.259888
ATXN7L2	14.6225	-0.360939	0.412261	0.090912	0.260042
APPL1	293.182	0.288549	0.213525	0.0910151	0.260196
ST3GAL1	231.218	-0.263588	0.184751	0.0910165	0.260196
NSMCE2	114.267	0.30174	0.231578	0.0910605	0.260249
TMA16	52.3952	-0.33503	0.293248	0.0911057	0.260306
PANK2	111.997	-0.294232	0.221565	0.0914816	0.261176
DPY19L3	10.8517	-0.359232	0.441484	0.0914777	0.261176
EEA1	422.121	-0.247162	0.168764	0.0915124	0.261176
CASC3	231.23	0.265979	0.18769	0.0914875	0.261176
CRYBG3	76.8514	0.31249	0.249141	0.0915536	0.261191
CCDC186	284.153	0.273862	0.196472	0.0915939	0.261191
ZNF266	33.4484	0.34109	0.310587	0.0915788	0.261191
PYM1	31.8823	-0.343172	0.316971	0.0916471	0.261269
MED25	133.315	-0.289389	0.215437	0.0917302	0.261434
CPEB2	51.0022	-0.345402	0.324621	0.0917963	0.261549
CD37	861.993	0.305229	0.238119	0.0919692	0.261969
INTS4	141.311	-0.282027	0.206535	0.0920514	0.262057
VIPR1	47.6906	-0.329752	0.283339	0.0920305	0.262057
FLNC	283.269	-0.269943	0.192573	0.09212	0.26218
SRSF8	161.335	-0.281802	0.206491	0.092268	0.262528
ENSG00000288684	91.5214	-0.301641	0.233166	0.0923015	0.26255
ZNF827	47.2097	-0.330984	0.287277	0.0924897	0.263013
NCBP1	112.759	0.29542	0.224565	0.0925617	0.263145
PI4K2B	99.416	0.31261	0.251114	0.0926034	0.26319
SLC38A5	113.607	-0.295234	0.224708	0.0928763	0.263892
TMEM14C	91.0912	-0.299996	0.231763	0.0930423	0.264144
FAM120B	170.97	-0.271006	0.194606	0.093031	0.264144
BCKDHB	130.526	-0.282944	0.208677	0.092995	0.264144
RYK	23.9207	0.351925	0.357668	0.0931272	0.264312
ENSG00000285382	46.9847	-0.325244	0.276235	0.0931919	0.264422
PPCDC	13.4531	0.357566	0.413095	0.0932537	0.264524
TXNRD2	64.3331	-0.311155	0.249859	0.0933332	0.264639
SHMT1	57.9673	-0.324769	0.275572	0.0933456	0.264639
XRCC6	2592.89	0.232465	0.156529	0.093417	0.264768
THAP3	17.2738	-0.35642	0.39713	0.0936133	0.265251
ENSG00000285133	16.365	0.355885	0.390727	0.0936451	0.265267
DDX56	108.52	0.289351	0.217781	0.0937618	0.265525
CLPX	260.451	-0.264444	0.18807	0.0938089	0.265585
NUDT18	15.3128	-0.355923	0.395512	0.0938944	0.265753
MAPKAP1	79.841	0.309498	0.24804	0.0939291	0.265778
ZGPAT	106.941	-0.291744	0.221352	0.0940459	0.265961
RPAP3	300.929	-0.26114	0.184723	0.0940248	0.265961
RPSAP58	713.105	0.252257	0.175719	0.0941866	0.266286
BRWD1	238.774	-0.261885	0.185699	0.0942448	0.266377
GSS	93.5113	-0.306486	0.243738	0.094356	0.266618
MYCBP2	1058.52	0.23419	0.158704	0.0944016	0.266673
MLEC	72.6034	0.312017	0.253329	0.0944992	0.266854
SNX20	152.422	0.274513	0.200065	0.0945179	0.266854
GRAP2	368.562	0.272117	0.197344	0.0945886	0.266907
RPS4X	620.359	0.305654	0.242745	0.0945872	0.266907
ENSG00000241489	29.4739	0.34141	0.322417	0.0946207	0.266924
PITPNC1	191.527	0.279919	0.206786	0.0947296	0.267099
PHF20	260.117	-0.287441	0.216391	0.094735	0.267099
ARHGAP17	174.082	0.265902	0.190535	0.0948015	0.267213
CAST	1097.67	0.284618	0.213068	0.0950547	0.267853
TRIM37	68.2639	0.310545	0.251926	0.0951866	0.268151
DNAJB1	8686.76	0.298955	0.233251	0.0952388	0.268224
LYRM7	55.9367	-0.324478	0.279274	0.0952708	0.26824
RBM24	14.4513	0.354228	0.402356	0.0954158	0.268514
VAMP8	285.442	-0.27326	0.199476	0.0954205	0.268514
CDK4	58.5653	-0.318282	0.266766	0.0954537	0.268516
MCTS2	56.3103	-0.314886	0.260276	0.0954734	0.268516
MLLT3	242.487	0.28965	0.220334	0.0955581	0.26868
AMPD2	120.08	-0.299491	0.234642	0.0956537	0.268812
NR2C2AP	20.9495	-0.348547	0.356627	0.0956575	0.268812
DDA1	89.9821	-0.305519	0.244393	0.0957926	0.269118
ZFP90	63.5395	-0.314116	0.259484	0.0958241	0.269133
GLA	78.1487	0.30438	0.242752	0.0959365	0.269161
DDX20	214.486	0.264881	0.190414	0.0959372	0.269161
ETS2	197.656	0.265695	0.191251	0.0958635	0.269161
NAB1	50.8774	0.33192	0.299071	0.096018	0.269161
CTU1	15.2556	-0.352779	0.390996	0.0959704	0.269161
TRMT13	56.9865	-0.323173	0.278094	0.0960096	0.269161
CYB5R1	78.1947	-0.306533	0.246422	0.096012	0.269161
TMEM101	19.5784	-0.350334	0.372573	0.0963097	0.269904
NDUFA2	160.085	-0.271411	0.198396	0.0965478	0.270469
WDR53	29.1246	-0.338774	0.321078	0.0965641	0.270469
OTULIN	111.465	0.29824	0.234087	0.0966197	0.270551
THUMPD2	21.2792	0.347688	0.359053	0.0967131	0.270724
MYL1	58.7285	0.315299	0.263434	0.0967344	0.270724
OSBPL9	238.067	0.282059	0.211981	0.0970504	0.27146
DISC1	32.4285	0.334771	0.310162	0.0970328	0.27146
FBXO4	43.8992	-0.332678	0.30491	0.0972872	0.271607
SP140	226.72	0.271264	0.198971	0.0973292	0.271607
ETFA	259.293	-0.258594	0.184727	0.0972788	0.271607
FAM200A	15.386	0.351779	0.418516	0.0973415	0.271607
UPF3A	117.051	-0.288895	0.221358	0.0972621	0.271607
PHF12	154.903	0.289314	0.222011	0.0973205	0.271607
EIF2B2	50.3107	0.324074	0.283036	0.0972751	0.271607
RBX1	213.691	0.268934	0.196221	0.0972929	0.271607
OGDHL	30.1082	-0.338838	0.324206	0.0973183	0.271607
ZC3H8	62.9448	-0.307599	0.250494	0.097399	0.271619
CHD3	581.364	0.243959	0.169883	0.0973821	0.271619
PYCARD	41.7846	-0.327156	0.290777	0.0974378	0.271653
DGUOK	123.938	-0.285319	0.217004	0.0977009	0.272313
TSGA10	15.1707	-0.350773	0.396779	0.0977738	0.272442
RRP1B	208.309	0.269087	0.196931	0.0978636	0.272618
AGPS	243.426	0.266805	0.194433	0.0980084	0.272947
SUN2	3649.71	-0.218152	0.146853	0.0982295	0.27334
PPP2R1A	788.903	0.231888	0.159024	0.0982012	0.27334
SCAND1	219.705	-0.284881	0.21701	0.0982165	0.27334
PDS5B	429.906	0.248373	0.175156	0.0986137	0.27426
VARS1	261.602	-0.257013	0.184112	0.0985887	0.27426
YTHDC2	186.866	0.271667	0.200714	0.0986409	0.274261
CHN1	28.6628	0.348214	0.382422	0.0988878	0.274807
TRIP4	125.946	-0.301724	0.2429	0.098891	0.274807
AFAP1	102.02	-0.304976	0.24852	0.098977	0.274972
SENP6	174.604	0.281529	0.213617	0.0991601	0.275406
ZBTB1	943.125	0.275561	0.206047	0.0992243	0.275509
CCT7	943.003	-0.222837	0.151536	0.0992881	0.275612
RPSA	716.433	0.248464	0.175797	0.0993512	0.275712
TMBIM4	149.697	-0.270587	0.200157	0.0994024	0.275748
RDX	139.67	0.291623	0.228096	0.0995408	0.275748
EIF4G2	2359.62	0.229328	0.157463	0.099454	0.275748
MYO9B	324.176	0.275885	0.206676	0.0994423	0.275748
CLASRP	85.5587	-0.31052	0.259585	0.0995858	0.275748
ZMYM6	108.097	0.304438	0.24844	0.0995056	0.275748
ZNF282	46.3986	-0.334059	0.316449	0.0995236	0.275748
PDCL3	224.05	0.283147	0.216269	0.0996065	0.275748
ZBTB9	45.3001	0.321763	0.283178	0.0995936	0.275748
TMOD3	395.54	-0.264427	0.193227	0.0996816	0.275882
AGO4	46.2842	0.334956	0.320294	0.0997639	0.276035
RUSF1	76.8545	-0.300175	0.241741	0.099814	0.276099
DAZAP2	2006.53	0.233282	0.161387	0.0998886	0.276146
TRAF6	188.264	-0.277053	0.208629	0.0999051	0.276146
DOCK7	64.1478	0.310069	0.259417	0.0999659	0.276146
CHCHD5	13.009	-0.348067	0.423432	0.0999141	0.276146
NIBAN2	36.6455	-0.327586	0.298683	0.0999443	0.276146
SUMF2	454.27	-0.266746	0.196235	0.100052	0.27631
NDUFB4	395.172	0.253727	0.181862	0.100139	0.276475
FGD3	700.191	-0.259369	0.188028	0.100226	0.276642
OSTC	124.021	-0.285911	0.22084	0.100285	0.276729
BZW2	154.917	-0.273593	0.204726	0.100333	0.276788
RBM23	278.854	0.253768	0.18209	0.100374	0.276796
MRPL43	100.351	-0.291508	0.229024	0.10039	0.276796
INTS15	90.7971	-0.296465	0.236673	0.100435	0.276844
LENG9	13.208	0.347086	0.426607	0.100512	0.276982
LZTR1	56.9239	-0.312567	0.26565	0.100692	0.277405
NSUN6	47.5264	-0.324041	0.291703	0.100796	0.277615
DPM3	90.9812	-0.29664	0.237775	0.101017	0.278151
ARL6IP1	695.091	0.249949	0.178636	0.101093	0.278177
GRAMD4	17.9111	0.345079	0.379356	0.101135	0.278177
MAP3K12	75.7681	-0.296439	0.237621	0.101135	0.278177
MNDA	22.685	-0.343063	0.363198	0.101082	0.278177
VAV3	64.3228	0.326681	0.300058	0.101293	0.278232
HPS4	40.0471	0.330956	0.312716	0.101309	0.278232
SUCLA2	94.6815	0.289751	0.227558	0.101273	0.278232
STRADB	23.6208	-0.341498	0.355282	0.101288	0.278232
DES	112.34	0.284242	0.219708	0.101294	0.278232
PACC1	30.3335	-0.332476	0.317673	0.101318	0.278232
ENSG00000272822	315.062	0.253892	0.183202	0.101607	0.27895
ACBD3	306.176	0.267966	0.199184	0.101675	0.279062
SHOC2	229.585	-0.274991	0.207924	0.101753	0.279145
COX14	123.579	-0.278962	0.213083	0.10176	0.279145
NF2	112.503	0.290071	0.228912	0.101961	0.27959
MTMR8	52.5618	0.315913	0.275291	0.101977	0.27959
ZNF641	47.2236	-0.319177	0.28301	0.102102	0.279858
TPRKB	51.0137	-0.314756	0.273469	0.102309	0.280352
P4HB	1183.76	0.24659	0.176099	0.102341	0.280362
AK6	77.4613	0.301366	0.248001	0.102583	0.280877
GLMN	39.2003	0.329588	0.312623	0.102566	0.280877
VARS2	56.274	-0.320409	0.287456	0.102713	0.281015
CINP	43.6263	-0.329514	0.312805	0.102689	0.281015
NAIF1	40.6681	-0.325047	0.299605	0.102716	0.281015
CITED2	675.03	-0.252938	0.183267	0.10298	0.281553
SAP30BP	242.251	0.264966	0.19684	0.102995	0.281553
SLC35B4	23.677	0.341796	0.370397	0.102984	0.281553
HELLS	115.556	0.288254	0.227619	0.103068	0.281658
AGFG2	116.1	-0.279724	0.215563	0.103088	0.281658
AHNAK2	11.2919	0.341842	0.44384	0.10313	0.281658
RPL34	447.312	0.254048	0.184599	0.103143	0.281658
NUBP1	97.4108	0.298065	0.243746	0.103504	0.282566
POLDIP2	100.674	-0.283541	0.221384	0.103558	0.282639
THEMIS	833.597	-0.246331	0.176839	0.103706	0.282817
H4C12	401.283	-0.251573	0.182366	0.103701	0.282817
H4C11	401.283	-0.251573	0.182366	0.103701	0.282817
RBBP4	1152.22	-0.232171	0.162883	0.103865	0.283078
GRSF1	382.11	-0.254768	0.186052	0.103968	0.283078
TRERF1	181.807	0.263658	0.196119	0.103902	0.283078
NAPA	367.406	-0.243607	0.174203	0.103935	0.283078
AXIN2	72.4204	-0.304356	0.255503	0.103865	0.283078
NFATC2	334.427	-0.244704	0.175351	0.103967	0.283078
HOXB2	14.1124	-0.342867	0.40318	0.104042	0.28313
TMEM128	41.1216	-0.325751	0.305536	0.104035	0.28313
ACADS	32.662	-0.331569	0.324962	0.104081	0.283161
NSF	184.08	0.290937	0.233204	0.104228	0.283384
FAM168B	158.264	0.266085	0.199329	0.104246	0.283384
PDAP1	265.741	-0.268002	0.201631	0.104214	0.283384
DEPDC5	45.2449	0.318203	0.286001	0.104345	0.283504
CHPF2	115.257	-0.285661	0.225355	0.104321	0.283504
ARL16	25.6146	-0.331718	0.327031	0.104452	0.28372
CCDC85B	34.8054	0.330163	0.32193	0.10462	0.284099
SERGEF	35.4952	-0.32281	0.299212	0.104775	0.284445
C6ORF62	27.0237	0.332658	0.332305	0.104815	0.284478
OGFR	148.746	0.272858	0.208445	0.104927	0.284706
PLEKHB1	162.398	-0.284634	0.224645	0.10497	0.284749
NMRAL1	118.849	-0.281416	0.220231	0.105144	0.285145
ASXL2	380.368	-0.242835	0.174322	0.105203	0.285153
ZFAND2B	46.8596	-0.318616	0.289132	0.105199	0.285153
GSK3A	90.4663	-0.305922	0.261147	0.105366	0.285519
DALRD3	27.5866	-0.329186	0.321886	0.10553	0.285888
PTCD2	23.8999	-0.334852	0.347552	0.105839	0.286649
ITPR1	362.738	0.236057	0.167991	0.105913	0.28671
KIZ	79.9504	0.289998	0.234101	0.106001	0.28671
APC	168.175	-0.272788	0.209369	0.105918	0.28671
SLC38A4	13.2081	0.340422	0.403848	0.105987	0.28671
TAX1BP3	19.6174	-0.336885	0.360386	0.105991	0.28671
AP4E1	69.4069	-0.299999	0.251425	0.106253	0.287316
R3HCC1L	107.617	-0.288814	0.232666	0.106322	0.287426
PIH1D1	89.1001	-0.292096	0.238094	0.106456	0.28756
JAML	292.558	-0.252807	0.18587	0.106428	0.28756
IFT74	88.3198	-0.291595	0.237238	0.106428	0.28756
TTLL12	64.5412	-0.307303	0.266645	0.106814	0.288212
PSMG3	19.4991	-0.337174	0.36938	0.106801	0.288212
FAM185A	19.1239	-0.336089	0.360761	0.106737	0.288212
SPCS1	347.893	-0.242261	0.174873	0.106803	0.288212
MAN1A1	187.048	-0.294102	0.241971	0.106838	0.288212
ATF2	126.383	0.301569	0.255388	0.106887	0.288268
ERAL1	61.6976	-0.308305	0.268962	0.106918	0.288276
PDCD2	98.2271	-0.288034	0.232372	0.107027	0.288404
MYCBP	30.5906	-0.325711	0.31542	0.107095	0.288404
CHIC1	34.7082	0.324185	0.310415	0.107106	0.288404
ZNF496	20.2065	0.336853	0.369444	0.107085	0.288404
ENSG00000274944	27.2177	-0.329121	0.327484	0.106995	0.288404
CHRAC1	86.2634	0.285918	0.229278	0.107163	0.288482
CNDP2	316.214	-0.241451	0.174363	0.107262	0.288671
COQ9	73.4169	-0.308582	0.270472	0.10738	0.288837
PDIA4	841.11	-0.232217	0.165163	0.107353	0.288837
PTRH1	18.9571	-0.335743	0.364123	0.107461	0.288978
STYXL1	35.2773	-0.326181	0.318478	0.107495	0.288996
SLC44A2	441.575	-0.240988	0.174075	0.10753	0.289012
FCMR	1318.8	-0.252491	0.186434	0.107571	0.289047
ZSCAN30	11.618	-0.337936	0.420697	0.107655	0.289196
TAOK3	348.463	0.25941	0.194575	0.107812	0.289544
RFC5	38.6487	-0.32227	0.307099	0.107965	0.289796
STING1	178.389	-0.264458	0.200829	0.107991	0.289796
BEND3	17.0063	0.336925	0.428904	0.107991	0.289796
ENSG00000258674	224.663	-0.254362	0.188952	0.108077	0.289952
ZBTB7C	56.3234	0.306106	0.26682	0.108216	0.290247
KLHL8	75.4046	-0.299145	0.253114	0.10826	0.29029
CDCA7	25.4908	-0.332367	0.349302	0.108383	0.290542
ZNF212	16.3651	0.337201	0.401149	0.10857	0.29097
AP3B2	11.9111	0.328171	0.472769	0.108643	0.291088
TYMS	23.188	0.335395	0.373567	0.108748	0.291294
BOLA2-SMG1P6	70.8873	-0.297079	0.250149	0.108787	0.291321
MRPL39	103.173	0.283479	0.227719	0.108885	0.291507
UQCC1	26.7429	0.331349	0.347216	0.108965	0.291646
AGTRAP	72.5366	-0.297494	0.251347	0.10906	0.291825
PHKG2	58.3644	-0.304854	0.265861	0.109095	0.29184
TSPAN3	76.6505	-0.291492	0.240969	0.109205	0.29201
AIMP2	51.8349	-0.3086	0.274351	0.109261	0.29201
SEC22B	306.212	0.238264	0.172488	0.109272	0.29201
SMG5	87.8527	-0.28742	0.234307	0.109234	0.29201
ZSWIM7	27.3137	-0.329061	0.337761	0.109329	0.292011
DDX60	567.37	-0.242124	0.176526	0.109312	0.292011
GHDC	58.012	-0.304248	0.265119	0.109374	0.292055
VANGL1	16.151	-0.335934	0.397182	0.10956	0.292475
STIMATE	13.1674	0.335879	0.409211	0.10963	0.292584
GAB3	54.2179	-0.33049	0.346973	0.109717	0.29274
C4ORF46	15.6724	0.334746	0.382552	0.109985	0.293226
DENND4C	498.065	-0.225523	0.160306	0.109933	0.293226
FAF2	160.082	0.273924	0.215149	0.109969	0.293226
MEA1	121.654	-0.286927	0.23459	0.110045	0.293309
ZNF710	22.5884	-0.330768	0.350996	0.110123	0.293441
HIBADH	88.2413	-0.288027	0.236678	0.110269	0.293755
OAS3	245.731	-0.259012	0.196457	0.110504	0.294247
CENPE	32.41	0.319627	0.30673	0.110511	0.294247
COX6C	794.7	-0.244766	0.180303	0.110626	0.294475
IFT27	26.5173	-0.328879	0.34402	0.110701	0.294529
DUSP12	27.1595	-0.327795	0.338637	0.110704	0.294529
FYCO1	217.009	0.278693	0.222852	0.110785	0.294668
VTI1A	117.491	0.270793	0.211837	0.110884	0.294857
ICE1	288.108	0.249151	0.185352	0.110921	0.294879
IPO4	84.7309	-0.289203	0.239704	0.111047	0.295135
FANCM	39.7955	-0.312919	0.28921	0.111164	0.295221
DNMT3A	103.711	-0.276677	0.220385	0.111194	0.295221
PLXNA3	53.8575	-0.306315	0.273046	0.111137	0.295221
CARD11	260.505	0.256335	0.193842	0.111182	0.295221
RGS16	15.8267	0.331911	0.435794	0.111323	0.295459
ERG28	83.6571	-0.288169	0.238379	0.111342	0.295459
PTPN23	183.994	-0.26269	0.201879	0.111495	0.295789
ACVR1B	53.0015	0.307836	0.277609	0.111638	0.296091
PSEN1	144.039	0.264388	0.204232	0.111706	0.296197
TOMM6	112.727	-0.275912	0.219937	0.111776	0.296306
TMEM127	102.341	0.280953	0.227458	0.111807	0.29631
ZNF182	42.8192	-0.309001	0.281004	0.111907	0.296487
TARP	82.7384	-0.319331	0.310283	0.111931	0.296487
NCOR2	212.405	0.268	0.209304	0.112074	0.296787
NOPCHAP1	24.0343	-0.326857	0.341397	0.112133	0.296868
EPG5	214.896	-0.261116	0.200559	0.112204	0.296978
ALOX12	14.7504	0.330689	0.435898	0.112271	0.297078
ENSG00000283782	157.052	0.267549	0.208973	0.112343	0.297143
BCAP31	972.327	-0.219221	0.15576	0.112353	0.297143
ARL17B	27.781	-0.327939	0.349645	0.112544	0.297494
AGA	139.25	-0.274885	0.219286	0.112516	0.297494
C18ORF32	37.6172	-0.311317	0.288735	0.11269	0.297725
RADX	33.7057	0.317303	0.306006	0.112664	0.297725
DIMT1	145.221	0.265779	0.207101	0.112814	0.297911
PLCB2	275.279	-0.246311	0.183647	0.112818	0.297911
TLE4	156.13	0.264338	0.205359	0.112955	0.298195
UQCRQ	220.599	-0.251726	0.190041	0.113119	0.298551
PHF6	113.126	-0.296724	0.256662	0.113197	0.298604
RAB9A	118.198	0.295605	0.254437	0.11317	0.298604
NBR1	637.471	-0.233002	0.16983	0.113322	0.29865
MAGED2	438.932	-0.240789	0.177962	0.113295	0.29865
ZNF354C	49.8034	-0.307125	0.279528	0.113304	0.29865
DLL1	20.8447	0.331485	0.397661	0.113331	0.29865
HSPA6	358.88	0.327141	0.449173	0.113439	0.298858
TBCE	41.6676	-0.312733	0.295089	0.113654	0.299308
NIN	297.132	0.276668	0.223201	0.113669	0.299308
TM2D2	26.3086	0.324108	0.336021	0.113729	0.29939
CRY2	154.744	0.267868	0.211053	0.113987	0.299915
C15ORF39	62.4127	-0.29356	0.251804	0.113958	0.299915
YES1	28.5515	0.321579	0.326315	0.114056	0.300019
IER5L	31.5405	0.326611	0.35154	0.114096	0.300046
ENSG00000256646	179.867	0.254887	0.194625	0.114134	0.30007
EXOSC9	461.793	0.231896	0.169294	0.114227	0.300237
KATNAL1	22.5889	-0.326405	0.351379	0.114267	0.300267
CCNE1	17.2157	0.329881	0.383887	0.11432	0.300328
STAT6	435.323	-0.243223	0.181424	0.114414	0.300421
FUNDC2	244.986	0.259181	0.200133	0.114403	0.300421
SSRP1	496.931	-0.225548	0.163123	0.114527	0.300563
NAP1L3	78.7892	-0.293855	0.253251	0.114512	0.300563
CTSH	119.769	-0.296868	0.259419	0.114647	0.300572
ID3	70.2568	0.314262	0.488894	0.114629	0.300572
NDUFAF5	11.5962	0.328203	0.431893	0.11464	0.300572
FCF1	113.168	-0.270601	0.215466	0.114606	0.300572
CLYBL	68.0971	-0.290839	0.248013	0.114782	0.300849
PRR5	27.0754	-0.320725	0.326398	0.114933	0.300992
F2RL1	15.159	-0.329632	0.404	0.11492	0.300992
DCXR	146.043	-0.263031	0.205566	0.114955	0.300992
TMEM131	220.818	0.254934	0.195349	0.114917	0.300992
LGALS8	498.95	-0.231688	0.169604	0.115028	0.301106
TLR1	27.9306	-0.318659	0.318941	0.115122	0.301277
CLEC2D	325.865	-0.26032	0.202283	0.115185	0.301363
ZNF189	41.533	0.307863	0.285897	0.115286	0.301429
CHPT1	38.0658	0.318121	0.317368	0.115243	0.301429
ZKSCAN3	15.814	-0.329139	0.392992	0.115298	0.301429
KLHL5	40.413	0.313117	0.301241	0.115468	0.30172
RHBDD1	75.5247	0.283726	0.236527	0.115455	0.30172
YAE1	33.4396	-0.314253	0.305788	0.115793	0.302491
ARNT	210.36	0.255329	0.19679	0.116034	0.303043
ASB13	14.881	-0.328017	0.410144	0.11617	0.303167
BMPR2	61.3507	0.298833	0.266264	0.116166	0.303167
CHKB	46.7637	-0.306485	0.284356	0.11616	0.303167
GSE1	101.982	-0.293705	0.255984	0.116369	0.303531
CDPF1	11.745	-0.323585	0.448348	0.116341	0.303531
CCDC126	15.7056	-0.327701	0.390985	0.116526	0.303864
ADSL	121.029	-0.269764	0.216553	0.116745	0.30417
ARL17A	27.8723	-0.323049	0.346735	0.116763	0.30417
QARS1	150.9	0.25746	0.200102	0.116785	0.30417
TIMM13	49.8163	-0.305883	0.284185	0.116761	0.30417
ZNF565	31.0099	0.313473	0.306309	0.116792	0.30417
CLIP2	14.2145	0.32731	0.402487	0.116948	0.304486
DENND1C	288.601	-0.245378	0.185792	0.117004	0.304486
AMD1	182.485	0.271833	0.219823	0.117004	0.304486
TSTD2	132.727	0.29914	0.268575	0.117032	0.304486
S100A11	346.982	-0.237349	0.176925	0.117062	0.304486
ZNF16	12.996	-0.326323	0.419171	0.117187	0.304655
SEMA4B	39.4361	-0.306758	0.287473	0.117176	0.304655
KIAA1671	23.9317	0.323049	0.349681	0.117237	0.30471
TRAF3	46.6582	0.303393	0.279313	0.117402	0.304996
CAPG	154.715	-0.278793	0.230961	0.117407	0.304996
NDUFA5	359.021	-0.248305	0.189556	0.117484	0.305118
GHITM	974.286	0.223215	0.162654	0.117554	0.305224
NUDT16L1	103.333	-0.278142	0.230157	0.117598	0.305261
TEX264	136.69	-0.268738	0.216079	0.117681	0.30532
ALDOC	294.713	0.274891	0.225154	0.117665	0.30532
CRYL1	82.8924	-0.276185	0.227244	0.117742	0.305401
VPS28	324.095	-0.233906	0.173821	0.117903	0.305741
MTG2	41.2891	-0.308933	0.295689	0.118009	0.30594
ACAD10	83.7417	-0.281702	0.236894	0.118297	0.306607
SUPT5H	663.045	0.234695	0.175001	0.118406	0.306813
KRT18	37.0814	0.318205	0.330852	0.118529	0.307055
DPF2	151.819	-0.2642	0.210689	0.118618	0.307133
MTFMT	31.327	-0.315415	0.319499	0.11864	0.307133
ASB3	101.643	0.286279	0.245417	0.118649	0.307133
PNKP	67.1769	-0.289276	0.251296	0.118834	0.307532
NCL	6205.11	0.232589	0.173089	0.118892	0.307534
ZNF337	41.0959	-0.314442	0.316722	0.118906	0.307534
EEF1E1	54.8144	-0.296936	0.267245	0.118924	0.307534
FUS	1799.13	0.259068	0.204147	0.118966	0.307563
OXSM	31.8325	-0.31313	0.312431	0.119065	0.307741
CELSR3	52.2506	-0.312189	0.309291	0.119119	0.307804
DUSP7	17.2148	-0.323572	0.373339	0.11945	0.308581
DNM2	751.663	0.217331	0.158022	0.119491	0.308609
ACBD5	120.033	-0.279255	0.234664	0.119739	0.309032
SAT2	42.4902	-0.303766	0.285514	0.119731	0.309032
MGME1	24.2176	0.322214	0.362463	0.119745	0.309032
TCTA	49.2657	-0.300047	0.276553	0.119969	0.309533
TAX1BP1	1179.71	0.22116	0.162142	0.120114	0.309751
DENND2D	183.341	-0.250376	0.194147	0.120088	0.309751
RALBP1	146.937	-0.258062	0.203936	0.120167	0.309809
MSTO1	28.737	-0.31887	0.343999	0.120453	0.310467
ZFY	206.249	-0.277157	0.232162	0.120504	0.310521
CTC1	243.767	-0.249025	0.192913	0.120586	0.310654
COX7A2L	100.757	-0.268039	0.218206	0.120636	0.310704
ERCC4	99.1765	0.274127	0.227754	0.120891	0.311205
PTPMT1	36.9708	-0.305501	0.293164	0.120879	0.311205
RRP15	152.18	0.258321	0.205265	0.121238	0.312006
DPH7	17.7744	-0.320876	0.364532	0.121263	0.312006
ARSB	26.1903	0.317337	0.340646	0.121413	0.312117
MRTFA	346.229	-0.245359	0.189191	0.121428	0.312117
RNF6	214.479	-0.257494	0.204336	0.121418	0.312117
H1-1	118.353	-0.267626	0.218422	0.121405	0.312117
KIF22	231.265	0.241974	0.185382	0.12162	0.312533
GNB1L	14.9156	-0.321825	0.389428	0.121846	0.312972
TOR1B	101.005	0.270595	0.223367	0.121852	0.312972
ENSG00000230707	15.6857	0.321639	0.385955	0.121933	0.313101
MTRES1	29.1979	-0.31088	0.31484	0.122196	0.313698
TMEM260	21.2769	-0.318119	0.350527	0.122259	0.31378
DNAJC8	549.723	-0.243185	0.1874	0.122427	0.314132
TSPAN14	801.059	-0.235873	0.17909	0.12247	0.314164
TRIM44	218.176	0.26111	0.210319	0.122575	0.314168
EXOSC1	79.542	-0.287896	0.254486	0.122576	0.314168
MRPS35	164.422	-0.253396	0.2	0.122531	0.314168
ZBTB3	28.1869	-0.311502	0.318689	0.122594	0.314168
CCS	82.1187	-0.289306	0.257743	0.122814	0.314652
CCDC120	18.0652	-0.319614	0.368783	0.122889	0.314768
COL6A1	45.3819	0.301801	0.287773	0.122949	0.314843
CENPF	87.7111	-0.292578	0.265347	0.123152	0.315284
EMC6	26.2922	0.313786	0.33118	0.123202	0.315331
CLK1	2422.38	0.262747	0.213285	0.123253	0.315383
CD163	33.8396	-0.310716	0.3188	0.123477	0.315877
EDC4	289.783	-0.244825	0.190264	0.123611	0.316143
SAP130	170.717	0.261597	0.212111	0.123707	0.31615
AP2B1	964.357	-0.21944	0.162533	0.123698	0.31615
VAMP3	95.8383	0.271791	0.227351	0.123696	0.31615
CCNYL1	18.4089	0.318937	0.372696	0.123854	0.316447
GBA2	25.2694	0.314144	0.336352	0.123905	0.316499
UBE2L3	205.34	-0.252687	0.200472	0.124118	0.316963
ERCC6	162.872	0.251426	0.198956	0.12424	0.317196
TEX15	50.1678	0.315636	0.347174	0.124279	0.317216
CARNMT1	45.0681	-0.298055	0.280955	0.124379	0.317392
PTPN22	216.838	0.256204	0.205412	0.12446	0.317521
GMFB	92.5884	0.269926	0.225375	0.124538	0.317641
RAB11FIP2	18.1554	0.31809	0.372851	0.124693	0.317878
CDK5	26.6531	-0.309924	0.320006	0.124662	0.317878
LTB4R2	19.759	-0.317313	0.364477	0.124772	0.317999
TSPYL6	40.566	0.300457	0.28874	0.124921	0.318221
ACOX3	68.7542	-0.282552	0.247617	0.124909	0.318221
C8ORF33	55.7032	-0.292794	0.269287	0.125014	0.318379
WDR26	638.66	0.218085	0.161961	0.125055	0.318404
VTA1	102.733	0.266043	0.220207	0.12527	0.31886
MVB12A	24.7887	-0.311394	0.329116	0.125297	0.31886
TRAP1	147.175	-0.253561	0.202819	0.125485	0.319261
APEH	169.11	-0.245903	0.193102	0.125537	0.319313
PLCG2	26.4871	0.312613	0.337333	0.125715	0.319634
LMF1	51.8469	-0.300947	0.29215	0.125725	0.319634
TRIM68	40.0792	-0.300005	0.289855	0.12591	0.320024
FBXO28	155.603	0.248866	0.19726	0.12609	0.320322
POLE3	243.148	0.242456	0.189343	0.126088	0.320322
ALAD	63.6314	-0.286531	0.25758	0.126214	0.320559
EZH2	31.8283	0.307334	0.315517	0.126298	0.320692
SFT2D2	178.97	-0.263707	0.21789	0.126385	0.320747
LRATD2	33.051	0.30389	0.303333	0.126414	0.320747
SETX	1081.11	-0.21767	0.162318	0.126393	0.320747
GBP1	266.932	-0.245751	0.19368	0.12649	0.320862
KCNA1	36.0098	-0.299527	0.290039	0.12655	0.320934
NCSTN	391.567	-0.225191	0.170266	0.126647	0.320942
NCKIPSD	29.5972	-0.310624	0.3312	0.12659	0.320942
TWNK	20.3025	-0.315181	0.361716	0.126645	0.320942
KIF1B	88.0179	0.268799	0.226236	0.126851	0.321379
SLTM	622.96	0.211742	0.156755	0.127009	0.321691
RCOR1	135.381	0.260062	0.213226	0.127037	0.321691
AKAP8L	333.666	-0.25611	0.207761	0.127135	0.321858
KLF6	1042.03	-0.268025	0.225392	0.12719	0.32192
PTGES2	40.7621	-0.301416	0.297963	0.127387	0.322258
REEP5	350.361	-0.223212	0.168629	0.127379	0.322258
BIVM-ERCC5	248.355	0.241491	0.18931	0.127557	0.322529
XPA	159.576	-0.26529	0.221505	0.127534	0.322529
GALNT1	136.479	0.264713	0.220756	0.127659	0.322628
GFUS	103.061	-0.276227	0.239776	0.127658	0.322628
TCF3	59.3142	0.288557	0.264541	0.127714	0.322688
ELOVL4	35.4181	0.313026	0.352541	0.127773	0.322757
USP4	267.697	-0.233374	0.180033	0.127847	0.322864
ZMAT2	382.254	-0.254724	0.206572	0.127905	0.322931
DCAF17	45.4771	-0.301164	0.298731	0.127962	0.322996
PIK3IP1	2565.48	-0.239045	0.186806	0.128117	0.323148
NSL1	164.617	-0.247164	0.196764	0.128094	0.323148
GTPBP8	66.8641	0.285271	0.258044	0.128113	0.323148
HUS1	137.384	0.255128	0.207419	0.128221	0.323331
ABRAXAS1	72.6671	-0.277088	0.242294	0.128366	0.323616
ZC3HAV1	2099.36	-0.244494	0.193688	0.128447	0.323621
MED29	97.2206	0.276099	0.240619	0.128463	0.323621
MTSS1	79.4443	0.288027	0.264631	0.128438	0.323621
INPP5B	120.981	-0.265046	0.222187	0.128507	0.323654
AGRN	19.5182	0.313381	0.363166	0.128631	0.323886
MRPS18C	69.5585	-0.30553	0.316858	0.1287	0.323961
RPS15A	608.104	0.22318	0.169454	0.128769	0.323961
E2F2	11.4865	-0.31362	0.414166	0.128819	0.323961
SVBP	20.003	-0.312237	0.354137	0.128808	0.323961
RFC3	55.4301	0.292872	0.276925	0.128778	0.323961
CDC26	41.7873	0.312209	0.354985	0.128944	0.324117
CHAC2	12.7548	0.314103	0.404787	0.128925	0.324117
CLNS1A	296.885	0.234854	0.182566	0.129039	0.324197
FAM241A	33.0539	-0.307672	0.327694	0.129039	0.324197
ADARB1	64.0013	0.285873	0.261026	0.129121	0.324244
GTF2F2	186.502	0.248297	0.199067	0.129105	0.324244
ZC3H11A	13.6481	-0.313984	0.401136	0.12918	0.324301
STIMATE-MUSTN1	13.3406	0.314003	0.399612	0.129207	0.324301
MRPL3	281.913	0.23407	0.181842	0.129296	0.324444
TULP4	27.4827	0.305938	0.321288	0.12942	0.324676
NUP214	467.588	0.2284	0.175592	0.129518	0.324841
TRIM38	228.881	0.24692	0.197748	0.129657	0.325024
LASP1	437.403	-0.242785	0.192545	0.129686	0.325024
KATNIP	49.5655	0.293049	0.279164	0.129627	0.325024
GEMIN2	36.2182	-0.298036	0.293722	0.129789	0.325203
WSB2	19.7724	0.311687	0.359606	0.130025	0.325715
HGS	144.497	-0.246826	0.198004	0.13011	0.325717
ERI1	67.9366	-0.282496	0.255502	0.130153	0.325717
CEP152	61.2685	-0.280629	0.251641	0.13013	0.325717
RP2	123.874	0.265154	0.224137	0.130129	0.325717
HEYL	43.3303	0.31135	0.358654	0.130276	0.325785
COQ2	16.5962	0.312528	0.372396	0.130232	0.325785
DUS1L	45.1152	0.304272	0.317387	0.130275	0.325785
BOLA2B	58.2977	-0.290347	0.273743	0.130358	0.325863
NUFIP1	75.028	0.272842	0.237288	0.130371	0.325863
ELAPOR2	39.8921	0.298942	0.298466	0.13049	0.326081
HSBP1L1	23.2224	-0.310845	0.35693	0.130612	0.326237
MAD1L1	50.385	-0.286229	0.264411	0.130616	0.326237
ZNF646	101.394	-0.269575	0.23202	0.130686	0.326333
TMEM258	162.316	-0.250151	0.202907	0.130725	0.326349
ASPSCR1	42.8377	-0.29455	0.285931	0.130826	0.326524
H4C6	530.588	-0.222139	0.169636	0.130862	0.326532
BOLA2	55.3532	-0.291613	0.278809	0.131246	0.327412
SETDB2	56.8346	-0.283587	0.259712	0.131309	0.32749
NDUFA13	329.107	-0.228914	0.177564	0.131626	0.328199
ASH2L	155.588	-0.261076	0.219529	0.131748	0.328423
RXRB	100.385	-0.261023	0.219503	0.1318	0.328473
WDR11	145.158	-0.255892	0.212066	0.131995	0.32888
TMEM200A	13.329	-0.311205	0.393279	0.13207	0.328906
TMEM42	12.1814	-0.310609	0.408883	0.132041	0.328906
MTMR12	98.0485	0.271312	0.236848	0.13215	0.329027
MAPK3	182.578	-0.242455	0.194189	0.132288	0.329289
AKAP13	1849.96	0.1991	0.147352	0.13241	0.329512
BACH2	200.601	0.245561	0.198316	0.13246	0.329557
KLC4	40.3804	-0.295542	0.293403	0.132681	0.32974
EXOC6B	112.337	0.260794	0.22011	0.132714	0.32974
PALS1	74.3302	0.282944	0.260531	0.132644	0.32974
CYFIP2	1487.53	-0.201982	0.150258	0.132726	0.32974
SNAI1	11.6971	-0.307912	0.428163	0.132687	0.32974
SAP30	39.3624	-0.308726	0.355546	0.132704	0.32974
NARF	58.9571	-0.281971	0.258708	0.132831	0.329897
SERTAD1	359.956	0.284799	0.50006	0.132854	0.329897
ANAPC1	235.748	0.238255	0.189464	0.132938	0.329944
HOOK3	328.926	-0.232778	0.182885	0.132913	0.329944
RIPOR2	4765.53	-0.208776	0.157137	0.133143	0.330214
PTGDR	14.7584	-0.307286	0.429271	0.133121	0.330214
H2AC21	282.362	-0.283054	0.261573	0.133117	0.330214
FMO4	15.7621	-0.309624	0.376194	0.133415	0.330741
KATNA1	125.148	0.259868	0.219421	0.13342	0.330741
TMEM14B	134.248	-0.255263	0.212597	0.133492	0.330838
FPGS	134.04	-0.253182	0.209715	0.133615	0.330984
F2R	82.8471	-0.297564	0.302625	0.133607	0.330984
NEDD8	186.128	-0.252066	0.208437	0.133944	0.331718
KALRN	20.2894	0.306703	0.34932	0.134094	0.331736
FAM8A1	106.224	0.265678	0.229517	0.134117	0.331736
SELENOS	192.576	0.242787	0.196125	0.134178	0.331736
MPC1	47.1291	-0.285439	0.268991	0.134168	0.331736
MDP1	12.2259	-0.309103	0.398067	0.13405	0.331736
LMAN1	571.199	0.225382	0.175255	0.134146	0.331736
ARHGEF19	15.1905	-0.309163	0.386566	0.134145	0.331736
ACSL5	194.888	-0.236779	0.188768	0.134422	0.33226
ZNF737	11.8833	-0.30808	0.409065	0.134483	0.332331
DHX33	39.6165	-0.291305	0.285295	0.134582	0.332453
FAM217B	18.9755	-0.30727	0.358481	0.134597	0.332453
ATP5MK	132.211	-0.251162	0.207825	0.134668	0.332547
KLF3	407.336	-0.235918	0.187954	0.134743	0.332653
PIP4P2	25.1236	-0.302519	0.327441	0.1348	0.332712
MRPL19	133.292	-0.251778	0.20914	0.135148	0.333308
PLSCR1	47.1696	-0.301519	0.32384	0.135109	0.333308
IFI30	21.7501	0.307042	0.361631	0.135155	0.333308
ESS2	55.57	0.290332	0.283846	0.135172	0.333308
OSBPL10	17.9011	0.307562	0.404597	0.135285	0.333426
WASH6P	64.4998	-0.279184	0.256618	0.135268	0.333426
INIP	51.5993	0.292831	0.291764	0.135377	0.333522
ATOX1	65.9339	-0.282157	0.263432	0.135389	0.333522
MAPK1	585.066	-0.218922	0.169044	0.13556	0.333839
N4BP1	285.634	0.238554	0.191845	0.135582	0.333839
CYP8B1	27.8609	0.307524	0.379967	0.135728	0.334117
ACVR1	121.846	0.275538	0.249864	0.135827	0.33428
DGKD	146.255	0.247509	0.203913	0.135978	0.334571
GNG2	372.678	-0.243265	0.198315	0.136103	0.33472
BRAT1	125.938	0.268147	0.236181	0.136096	0.33472
ACACA	75.2939	0.271631	0.242912	0.136332	0.3352
STK35	32.4494	0.296101	0.306207	0.13657	0.335706
TNPO3	225.404	0.229655	0.181854	0.136698	0.33586
DENND4B	428.637	0.271169	0.242486	0.136666	0.33586
TRAPPC5	101.157	-0.275816	0.251842	0.136776	0.335924
CNOT11	183.206	0.251001	0.209577	0.136823	0.335924
NCDN	85.8793	-0.270851	0.242063	0.136801	0.335924
ZDHHC6	36.9047	0.292496	0.294635	0.136919	0.336
PDZD11	39.4257	-0.294197	0.300347	0.136916	0.336
BCL7A	15.4949	-0.306194	0.397619	0.136993	0.336053
RSC1A1	13.1657	-0.306369	0.389476	0.137006	0.336053
ASTN2	11.5345	0.30543	0.409417	0.137071	0.336132
CCR9	22.6493	0.30385	0.348937	0.137197	0.336359
COPS3	277.351	0.22812	0.180466	0.137299	0.33643
USB1	43.2712	-0.290656	0.28977	0.137298	0.33643
CTH	13.1028	0.305987	0.39383	0.137325	0.33643
SLC43A3	37.4661	-0.295606	0.306992	0.137426	0.336517
SLC39A13	32.467	-0.296354	0.309963	0.137445	0.336517
CD82	436.624	-0.230965	0.183934	0.137459	0.336517
SART3	286.165	0.256374	0.218434	0.137697	0.33702
PGM2L1	200.211	0.236147	0.190546	0.137843	0.337136
LBR	836.688	0.223585	0.175611	0.137836	0.337136
HIVEP3	22.7048	0.303027	0.346768	0.137813	0.337136
FUT11	72.807	0.270365	0.242821	0.138055	0.337575
BNIP2	601.453	0.220919	0.172784	0.138093	0.337586
NKAPL	14.5702	0.305192	0.38912	0.138231	0.337843
DPP9	174.62	0.24831	0.207165	0.13839	0.338107
PINX1	67.7903	-0.279145	0.261667	0.138405	0.338107
CA5B	292.653	-0.248673	0.207751	0.138466	0.338176
SLC16A6	33.0185	-0.294394	0.305759	0.138512	0.338208
