## Supplementary material for "The earliest changes in the translatome upon human T cell activation": Table S5 (part 3 of 3)

### Sheet: delta Ribo (continued)
Gene	baseMean	log2FoldChange	lfcSE	pvalue	padj
PAFAH1B3	38.8644	-0.288002	0.284879	0.138606	0.338356
EYS	22.6565	0.302817	0.352137	0.138773	0.338683
ALG5	137.582	0.254356	0.216461	0.138819	0.338715
MYO5A	183.947	0.252183	0.213404	0.139046	0.339027
CXXC1	197.397	-0.247855	0.207085	0.139018	0.339027
ZNF81	24.4876	-0.301024	0.340141	0.139046	0.339027
MSH6	363.519	0.236671	0.192145	0.139084	0.339037
CKAP4	85.1511	-0.262255	0.229522	0.139125	0.339056
IMP3	175.701	-0.237422	0.193293	0.139332	0.33948
USP1	343.822	0.220406	0.173075	0.13948	0.339761
PTER	96.6543	-0.258285	0.223632	0.139771	0.340308
ACTR1B	143.965	-0.244504	0.203035	0.139746	0.340308
MED1	319.291	-0.222625	0.175811	0.139847	0.340412
RBM15	208.202	0.256442	0.220853	0.139944	0.340566
TRMT61A	32.8192	-0.293631	0.307848	0.140123	0.340922
TXNDC17	89.1792	0.281521	0.27055	0.140189	0.341001
RBM42	238.947	0.225632	0.179578	0.140306	0.341147
RHOBTB3	18.8686	0.302397	0.363199	0.140365	0.341147
ZNF569	23.0089	-0.299186	0.33605	0.140447	0.341147
CPQ	102.769	0.256906	0.222123	0.140449	0.341147
POLD3	68.4049	-0.268138	0.241698	0.140406	0.341147
CCDC96	15.1432	-0.29299	0.458919	0.140336	0.341147
WDR82	973.852	0.226288	0.180493	0.140523	0.341247
TPMT	69.469	0.267812	0.24132	0.14059	0.341328
NT5C3A	162.187	0.240536	0.198409	0.140652	0.341399
CNOT9	121.798	0.249473	0.210963	0.140708	0.341453
FMR1	214.452	0.231694	0.187198	0.14081	0.341539
TPTEP2-CSNK1E	49.1569	0.279609	0.266895	0.140784	0.341539
PRR22	10.6566	-0.29518	0.448825	0.140865	0.34159
RAB27A	304.432	-0.255453	0.220419	0.141041	0.341936
SCAF1	130.619	-0.254923	0.21965	0.141109	0.341943
CEACAM1	11	-0.293738	0.453365	0.14111	0.341943
OLA1	180.975	0.240277	0.198709	0.141449	0.342683
RAP1A	576.688	0.234946	0.1919	0.141656	0.343104
CDKN2C	12.136	-0.300608	0.40908	0.141974	0.343792
OGFOD1	161.749	-0.235686	0.193138	0.142038	0.343865
RPL39	76.1999	0.267028	0.241802	0.142096	0.343925
URB2	113.523	-0.247706	0.209864	0.142327	0.344403
PARN	281.823	-0.219715	0.174227	0.14258	0.344778
NELFB	126.661	-0.248775	0.211712	0.14262	0.344778
FYN	857.624	-0.20551	0.158908	0.142684	0.344778
DMAP1	135.246	-0.25978	0.229336	0.14267	0.344778
ATP6V1F	210.938	-0.236203	0.194229	0.142588	0.344778
IQGAP2	798.98	0.214132	0.16803	0.142611	0.344778
HLA-C	11139.5	0.216998	0.171257	0.14272	0.344784
ERI3	63.7855	-0.269497	0.247713	0.142853	0.345024
UBXN2B	22.7025	-0.297436	0.338814	0.143001	0.345218
EMB	834.674	0.223257	0.178555	0.142968	0.345218
NFU1	59.4047	-0.281933	0.277391	0.143127	0.345359
UTP20	194.109	0.247496	0.21028	0.143118	0.345359
UQCRC1	279.32	-0.222852	0.17837	0.143411	0.345964
ALG10	68.5471	0.276515	0.264141	0.143473	0.346002
GSTCD	16.1667	0.300233	0.3884	0.143495	0.346002
TVP23B	23.5432	0.295841	0.332183	0.143666	0.346333
ARHGEF5	173.724	0.280087	0.273705	0.14378	0.346527
GFM2	58.6652	0.273694	0.258299	0.143911	0.346762
SUDS3	85.056	0.257746	0.227447	0.144087	0.346905
UFM1	256.148	-0.224974	0.181272	0.144011	0.346905
ANO10	67.9367	0.272419	0.255756	0.144106	0.346905
UTP14A	29.8531	-0.290665	0.308629	0.144077	0.346905
ADCK2	29.0061	0.293044	0.320265	0.144377	0.347475
IFITM3	683.961	-0.227889	0.185183	0.144573	0.347864
PTCD1	23.8331	-0.295569	0.336072	0.144736	0.348176
TTN	96.8481	0.278786	0.272366	0.144866	0.348325
TMEM63A	374.478	-0.242076	0.204	0.144839	0.348325
ZNF480	29.9716	-0.29431	0.329217	0.144906	0.348339
NAGK	125.99	0.246303	0.210337	0.145104	0.348732
ENSG00000262660	30.386	0.29071	0.312485	0.145177	0.348828
MAP3K14	171.613	-0.233743	0.193053	0.145234	0.348883
BLCAP	38.3968	-0.288973	0.305837	0.145344	0.348905
PDCD10	178.594	-0.238935	0.200062	0.145346	0.348905
METTL17	97.5459	-0.262291	0.236951	0.145309	0.348905
LRP10	359.659	0.253013	0.221103	0.145501	0.349195
RPL18A	410.333	0.235598	0.195736	0.145558	0.349204
NSD1	332.304	0.225115	0.182537	0.145641	0.349204
PARP16	54.0719	-0.276263	0.267329	0.14564	0.349204
MAML2	321.705	-0.227071	0.184904	0.145617	0.349204
PDLIM3	13.5287	0.297939	0.396532	0.145678	0.349212
NDUFAB1	184.506	-0.247767	0.21314	0.14576	0.349326
TMEM164	25.7399	0.292006	0.320992	0.145847	0.349453
KAT8	227.872	-0.238837	0.200383	0.145904	0.349507
FAT4	18.1069	0.297608	0.397007	0.146009	0.349595
PSMF1	360.021	-0.216532	0.172714	0.145985	0.349595
PCBD1	11.7226	-0.297146	0.402924	0.146113	0.349598
CANT1	55.1264	0.272016	0.257969	0.146091	0.349598
RFXAP	39.1486	-0.282028	0.283996	0.146091	0.349598
SNRPD1	261.898	-0.252111	0.220324	0.146163	0.349637
DCAF5	325.822	-0.219741	0.176544	0.146218	0.349687
BCDIN3D	23.6793	-0.295588	0.345736	0.146274	0.349739
RAD50	174.683	0.242171	0.205526	0.146461	0.350104
RTL8C	28.8261	-0.289648	0.312789	0.14661	0.35038
NBEA	37.5694	0.283896	0.291455	0.14676	0.350656
VPS33A	132.286	-0.249106	0.216353	0.146964	0.350897
ECHS1	172.895	-0.231508	0.191444	0.146951	0.350897
CSNK1E	50.3966	0.274533	0.265284	0.146911	0.350897
DCLRE1A	16.9667	-0.297083	0.382771	0.147009	0.350923
UBB	453.256	0.217419	0.174582	0.147377	0.351696
AKTIP	123.877	-0.249559	0.217492	0.147401	0.351696
TBX1	12.6406	0.290133	0.440865	0.147623	0.352094
GLRX2	28.2194	-0.290618	0.321213	0.147637	0.352094
TYROBP	18.7849	-0.295823	0.361637	0.147707	0.352179
ATP6V1C1	130.49	0.253911	0.224975	0.147778	0.352197
SLC25A26	35.5304	0.283741	0.293512	0.147783	0.352197
ZNF180	29.5875	-0.291401	0.326494	0.147896	0.352384
ANKRD46	74.3358	0.274035	0.266547	0.148337	0.353353
NEDD4	50.3375	0.285455	0.301585	0.148485	0.353623
TCOF1	237.354	-0.219533	0.177926	0.148776	0.354233
BORCS8	11.7972	-0.294837	0.398683	0.148913	0.354477
VPS13A	343.242	0.219463	0.178015	0.149047	0.354631
ENGASE	47.4222	-0.274535	0.269083	0.149041	0.354631
FARSB	196.539	0.234913	0.197579	0.149089	0.354648
GPBP1	208.179	0.231044	0.192504	0.149193	0.354814
JAKMIP1	24.9511	0.293765	0.353981	0.149447	0.355336
TAF4B	22.2061	0.293541	0.352353	0.149541	0.355477
HADH	74.7233	-0.258175	0.234542	0.149604	0.355544
POLR2D	55.6873	-0.276814	0.276651	0.149785	0.355891
MCMBP	429.936	-0.205273	0.162521	0.149893	0.355998
ZNF14	137.508	-0.25905	0.236527	0.149899	0.355998
ZFP62	45.6281	-0.273946	0.269292	0.149992	0.356135
TMED7	214.774	0.233308	0.196192	0.150094	0.356294
FASTK	33.171	-0.283014	0.297398	0.150229	0.356533
POLR3A	129.175	-0.244922	0.213117	0.150381	0.356811
SPRYD3	119.517	-0.249739	0.221206	0.150823	0.357776
NAPB	18.6666	-0.293316	0.366045	0.150918	0.35792
GLOD4	370.68	-0.234855	0.199033	0.151028	0.35799
GATAD2A	220.576	0.221802	0.182088	0.150984	0.35799
TRIM14	79.4699	-0.26453	0.248959	0.151053	0.35799
HLA-DQB1	186.559	0.291631	0.412259	0.151095	0.358008
NCK1	267.17	-0.256457	0.233238	0.151173	0.358109
HLA-G	1824.35	0.193186	0.150665	0.151348	0.358357
KCNA10	33.8806	-0.283245	0.30134	0.151331	0.358357
KLHDC10	60.4784	-0.268684	0.258823	0.151462	0.358545
H4C8	1313.74	-0.208116	0.166543	0.151559	0.358692
UBE2D2	426.003	0.217679	0.177689	0.151866	0.359335
KLF11	89.8145	0.252721	0.22746	0.151966	0.359489
S100A4	4572.22	-0.238539	0.20505	0.152018	0.359529
EIF3F	323.628	0.229036	0.192069	0.15216	0.35959
NLE1	29.1217	-0.288373	0.328406	0.152117	0.35959
PRKCZ	44.3381	0.275342	0.277319	0.152184	0.35959
NR0B1	28.9276	0.29051	0.34355	0.15211	0.35959
WRNIP1	96.5798	-0.254498	0.231138	0.15244	0.359954
COMMD7	61.4433	-0.262485	0.246541	0.152406	0.359954
UTP6	159.436	-0.241365	0.20959	0.152444	0.359954
CHURC1-FNTB	118.335	-0.252536	0.227732	0.15251	0.360028
RBL1	136.295	-0.236011	0.201959	0.152651	0.360277
ARMCX2	17.3524	-0.291406	0.359118	0.152734	0.360391
PGAM5	48.6334	-0.274191	0.275905	0.153115	0.361206
TPM3	2765.96	0.201999	0.160743	0.153154	0.361215
TRNAU1AP	43.2716	-0.273284	0.274509	0.153703	0.362426
PRDX6	626.228	0.20212	0.161231	0.153831	0.362644
AAGAB	124.189	-0.241644	0.211409	0.154	0.362959
RBM43	118.142	-0.273583	0.276125	0.154093	0.363096
DIAPH2	134.094	0.247677	0.22132	0.154299	0.363497
GET3	168.975	-0.244989	0.21702	0.154394	0.36356
RPL37	386.663	0.21463	0.175675	0.154432	0.36356
TARBP2	15.0893	-0.290584	0.374377	0.154415	0.36356
CDK5RAP2	314.992	0.22942	0.194325	0.154512	0.363664
NSDHL	30.741	-0.282179	0.3068	0.154566	0.363709
WIPI2	124.089	0.237898	0.206319	0.154608	0.363722
RALY	628.084	-0.199717	0.159137	0.154761	0.36394
HKDC1	51.3036	-0.27001	0.267683	0.154783	0.36394
ZNF446	14.271	-0.290272	0.378616	0.154807	0.36394
SLC35F2	41.2757	-0.27572	0.2845	0.155021	0.364359
GNE	200.507	0.228472	0.193617	0.155267	0.364855
LRBA	1116.92	0.197243	0.156832	0.155393	0.364898
TBCCD1	40.4134	-0.277879	0.292424	0.155335	0.364898
SREK1IP1	114.113	0.261696	0.248972	0.155368	0.364898
SNRNP48	61.1999	-0.267602	0.26272	0.155454	0.36496
H2AC13	95.8154	-0.263384	0.25314	0.155686	0.36542
ZNF607	15.921	-0.289475	0.380938	0.155724	0.365425
ALG10B	68.5621	0.267324	0.262604	0.155799	0.365433
GCC2	682.277	-0.226684	0.191612	0.155778	0.365433
FEN1	104.684	0.253874	0.233944	0.155867	0.36551
EIF3L	327.376	0.225427	0.190072	0.155935	0.365586
IMPACT	68.8865	-0.26241	0.251393	0.155975	0.365596
UBA5	190.622	-0.232416	0.1997	0.156147	0.365914
INTS7	71.3739	0.257617	0.241691	0.156269	0.366117
ERMP1	118.72	-0.252201	0.231547	0.156477	0.36652
TERF1	126.76	0.24492	0.21915	0.156698	0.366535
RPL27A	544.337	0.21342	0.17561	0.156665	0.366535
SRSF6	646.699	-0.23494	0.203695	0.156631	0.366535
ALDOB	23.537	0.286101	0.336546	0.156559	0.366535
COX6B1	318.754	-0.209846	0.17134	0.15652	0.366535
NDUFAF8	14.2772	-0.288723	0.378966	0.156631	0.366535
AGO3	124.675	-0.238838	0.209581	0.156746	0.366565
USP20	211.653	-0.218557	0.182165	0.157171	0.367475
SMARCD2	302.241	0.213503	0.176045	0.157214	0.36749
RPL26	282.816	0.23413	0.203056	0.157281	0.367562
MRPL52	101.72	-0.24403	0.218639	0.157672	0.368392
TRIM62	43.1682	0.278033	0.299676	0.157844	0.368711
KLHL36	132.201	-0.249949	0.229139	0.157984	0.368954
ZNF441	41.471	-0.281677	0.316457	0.158038	0.368996
G6PD	248.538	-0.218386	0.182602	0.158166	0.36921
BLVRB	30.0579	0.280673	0.312301	0.158252	0.369326
SLC52A2	41.1759	-0.278854	0.304772	0.15844	0.369597
TFB2M	81.5723	-0.247803	0.225808	0.158431	0.369597
CPTP	13.3584	-0.287009	0.380221	0.158656	0.370016
PDLIM7	11.649	-0.286272	0.396236	0.158751	0.370154
ADGRG5	33.8083	-0.286822	0.369838	0.158836	0.370269
SERPINI1	48.2894	-0.270599	0.277219	0.15896	0.370472
PFKP	417.491	-0.231701	0.200957	0.159003	0.37049
MZF1	34.0997	-0.2781	0.303654	0.159114	0.370662
ATG9A	85.5381	0.25978	0.250248	0.159242	0.370876
NACC2	24.755	0.282524	0.326435	0.159287	0.370897
TMEM107	30.9251	-0.28046	0.315154	0.159332	0.370917
S100A12	12.7889	0.212109	0.542906	0.159735	0.371688
PIP4K2B	124	-0.237329	0.209893	0.15972	0.371688
ZCCHC14	23.7069	0.283792	0.338821	0.159905	0.371998
ANKRD27	94.6123	0.244047	0.220912	0.159949	0.372017
TMEM135	63.3863	0.264898	0.26386	0.160198	0.37251
PHF11	200.444	-0.219287	0.185328	0.160558	0.372995
AP5Z1	94.7492	-0.247616	0.227778	0.160588	0.372995
SLC18B1	41.9755	0.270682	0.280667	0.160507	0.372995
COMMD3	69.4169	0.262857	0.259388	0.160579	0.372995
ENSG00000269825	18.2872	-0.284758	0.353285	0.160446	0.372995
EEF1A2	97.6198	0.254474	0.241035	0.160752	0.373204
ITGA6	834.416	0.203778	0.166786	0.160729	0.373204
STK3	64.3053	-0.260125	0.253294	0.160816	0.37327
TMEM237	12.7607	-0.284759	0.390544	0.160935	0.373324
KLHL28	450.797	-0.215329	0.180598	0.160949	0.373324
ACAD8	27.0641	-0.279732	0.317369	0.160903	0.373324
ANP32E	1033.7	-0.23065	0.201081	0.161051	0.373477
ACOT7	32.4501	-0.278143	0.312221	0.161688	0.374785
ALPK3	13.2009	0.283477	0.399214	0.161753	0.374785
AEBP2	204.6	-0.228237	0.198197	0.161757	0.374785
UQCRFS1	462.445	0.216214	0.182225	0.161761	0.374785
RANBP10	53.2147	-0.265663	0.268842	0.161905	0.375033
PSMA2	241.273	0.217785	0.184341	0.161955	0.375064
EIF2B1	172.561	-0.22578	0.195104	0.162196	0.375421
LSM6	120.235	-0.257156	0.248631	0.162219	0.375421
DUS3L	75.9806	0.256737	0.247664	0.162182	0.375421
DCAF15	102.544	-0.24497	0.224889	0.162299	0.375435
SIPA1L3	52.6708	0.265395	0.268774	0.162273	0.375435
RPS27L	188.219	-0.235073	0.208774	0.162409	0.375606
SPPL2A	244.212	0.221228	0.189244	0.162591	0.375905
APRT	401.938	-0.205498	0.169811	0.162612	0.375905
PHYKPL	59.6685	0.26546	0.269898	0.162796	0.376245
NBAS	354.086	0.218359	0.18577	0.162996	0.376537
CENPV	15.6467	-0.283473	0.371598	0.162991	0.376537
SMARCD1	173.002	0.222836	0.191709	0.163043	0.376562
TMEM256	30.6957	-0.276876	0.311208	0.163154	0.376732
RGS10	244.768	-0.216349	0.183338	0.16321	0.376778
BBC3	23.4185	0.281419	0.342933	0.163596	0.377583
RACK1	1084.73	0.23002	0.20227	0.163684	0.377701
ERCC5	264.342	0.217006	0.184606	0.163863	0.378
DBT	48.0073	-0.263432	0.266337	0.163888	0.378
RASA1	140.611	0.236691	0.212835	0.164146	0.378511
NABP2	26.4791	-0.276447	0.313501	0.164397	0.378664
MYG1	29.2802	-0.275854	0.310376	0.16434	0.378664
METTL9	56.2589	0.266489	0.27562	0.164264	0.378664
RAB11B	309.963	-0.20982	0.175949	0.164345	0.378664
ARHGAP10	36.4788	-0.277849	0.321052	0.164386	0.378664
EEF1D	376.475	0.218079	0.186388	0.164455	0.378713
ETFRF1	29.1156	0.27537	0.309206	0.164676	0.379009
TIMM10	32.4841	0.27428	0.30419	0.164653	0.379009
DCHS1	154.478	0.236778	0.21347	0.164695	0.379009
RHOT1	78.9285	-0.250818	0.238615	0.164755	0.379063
SULT1B1	101.693	-0.250989	0.239238	0.164984	0.379504
H4C13	144.704	-0.251205	0.239833	0.165111	0.37971
SHROOM3	15.6207	0.28066	0.396413	0.165381	0.380066
DENND1A	56.2549	0.262305	0.265947	0.165401	0.380066
MRPL12	31.6753	0.274648	0.308205	0.165394	0.380066
PDCD2L	20.9698	-0.279744	0.340059	0.165414	0.380066
POC5	70.662	-0.250378	0.2388	0.165635	0.380162
ATP1A3	64.4525	0.260523	0.261691	0.165635	0.380162
MIX23	31.2874	-0.274331	0.307235	0.165546	0.380162
PSENEN	58.5067	-0.256776	0.252529	0.165586	0.380162
RTL8A	23.4297	-0.277475	0.324314	0.165641	0.380162
RAD23A	162.931	0.233686	0.209533	0.165767	0.38028
NAA60	69.3258	-0.250579	0.239337	0.165742	0.38028
COL6A2	334.776	0.242386	0.223986	0.165837	0.380356
SLAIN1	104.935	0.244286	0.227544	0.165989	0.380619
ABCA7	118.718	-0.234237	0.210724	0.166144	0.380889
ZNF160	86.0075	-0.25631	0.252645	0.166412	0.380919
WDR20	116.022	0.236804	0.215008	0.166334	0.380919
COPS6	284.091	-0.206499	0.173122	0.166324	0.380919
NCKAP1	22.2314	0.279631	0.34558	0.166285	0.380919
ADCY7	185.002	-0.223188	0.194632	0.166417	0.380919
NCOR1	636.472	0.190894	0.155499	0.166413	0.380919
ALOX5AP	248.221	-0.221978	0.192832	0.166237	0.380919
SUPT16H	908.231	-0.203514	0.16975	0.166606	0.381266
RPGR	89.7962	0.25176	0.243523	0.167124	0.382367
LARS1	801.595	-0.194032	0.159301	0.167199	0.382386
UBE2L5	185.475	-0.228659	0.203091	0.167207	0.382386
CHID1	58.1692	0.257542	0.256916	0.167316	0.382549
SAFB2	720.665	0.193413	0.158745	0.167447	0.382764
SSR3	262.113	0.222991	0.195335	0.167746	0.383361
TVP23C	24.047	0.275561	0.322945	0.167987	0.383739
AK3	98.3655	-0.248362	0.237547	0.16796	0.383739
COLQ	15.1227	-0.279037	0.381044	0.16841	0.38462
TMPO	1153.88	-0.198821	0.165564	0.168896	0.385646
MR1	147.288	-0.230694	0.208047	0.169471	0.38687
CLSTN1	1327.09	-0.185611	0.151333	0.169539	0.386939
MCM3AP	302.672	0.217378	0.188961	0.169609	0.387013
SGK3	40.5358	0.26919	0.297474	0.169719	0.387091
C8ORF44-SGK3	40.5358	0.26919	0.297474	0.169719	0.387091
TLR2	18.9646	0.277331	0.349538	0.169769	0.387121
GFPT1	473.812	0.202338	0.17021	0.169895	0.387321
SLC4A5	49.5206	0.273231	0.318352	0.170189	0.387654
TTI1	92.8892	-0.247457	0.238398	0.170195	0.387654
TIMM23B	55.8044	0.254837	0.254744	0.17023	0.387654
ZNF92	31.7251	-0.272474	0.313917	0.170127	0.387654
CHIC2	136.875	-0.23288	0.212042	0.170097	0.387654
NIPBL	793.863	0.194378	0.161248	0.170286	0.387696
CASZ1	39.1396	0.266298	0.288158	0.170382	0.387827
FAM118B	20.882	-0.277519	0.36527	0.170464	0.387928
CCNC	69.4438	0.25124	0.246989	0.170624	0.388207
RTKN2	52.6452	-0.261852	0.462356	0.1707	0.388293
GABARAPL2	577.566	-0.19765	0.165231	0.170797	0.388426
MOB4	136.574	-0.246761	0.237786	0.170866	0.388497
ZNF326	123.937	0.246421	0.237164	0.170922	0.388538
H2AC19	328.875	-0.24845	0.241551	0.171088	0.38857
MKRN1	511.815	0.206293	0.175603	0.170975	0.38857
H2AC18	328.875	-0.24845	0.241551	0.171088	0.38857
FAM205A	33.1132	0.276881	0.383134	0.171042	0.38857
COX5B	447.288	-0.219783	0.193327	0.171149	0.388624
TXNDC5	349.628	0.214934	0.186792	0.171229	0.388656
XPNPEP3	52.8348	0.255401	0.257645	0.171239	0.388656
IL17RA	261.421	-0.221992	0.196647	0.171431	0.389006
NELFA	102.877	0.234372	0.215752	0.171504	0.389084
NDRG3	274.867	-0.215619	0.187918	0.171546	0.389093
CMTR1	222.792	-0.216275	0.188831	0.171591	0.38911
CPLANE1	73.9673	0.245772	0.236734	0.171667	0.389122
GPX1	102.7	-0.243099	0.23149	0.171673	0.389122
NPHP3	23.4703	-0.274138	0.332983	0.171947	0.389571
ZNF692	21.4658	-0.274689	0.337662	0.171924	0.389571
CTDSP1	68.0251	-0.248615	0.243257	0.172161	0.38997
DNAJC7	287.959	0.212016	0.183639	0.17227	0.390132
WHAMM	125.944	0.23516	0.217874	0.172361	0.39025
TEP1	200.599	-0.224286	0.200745	0.172443	0.390311
RREB1	104.372	0.238996	0.224697	0.172466	0.390311
HLA-B	16982.3	0.196141	0.164395	0.172502	0.390311
NDUFA3	267.248	-0.227504	0.20569	0.172564	0.390366
MCC	20.7612	0.275913	0.371158	0.172626	0.390391
PPM1G	397.52	-0.197964	0.166584	0.172652	0.390391
SLC4A4	17.8526	0.27559	0.36055	0.172851	0.390541
FAM3A	41.7546	-0.260446	0.274443	0.172974	0.390541
SCML1	11.8538	0.274303	0.398638	0.172944	0.390541
TCP11L1	49.4928	0.260412	0.274433	0.173023	0.390541
CCDC124	95.4849	-0.235305	0.218497	0.172759	0.390541
APOBEC3D	32.084	-0.267781	0.300758	0.17297	0.390541
ZNF706	138.583	-0.23028	0.210423	0.173018	0.390541
H2AC6	946.449	-0.233441	0.215385	0.172797	0.390541
GLRX3	195.962	0.213952	0.186862	0.173297	0.390988
ATP5F1C	536.55	-0.19018	0.158062	0.173287	0.390988
DNAAF9	24.1238	0.27262	0.331064	0.173741	0.391903
ZFR	606.698	0.195756	0.164653	0.173839	0.392038
SHKBP1	246.668	-0.210741	0.183008	0.173878	0.392038
TMEM94	65.5953	0.250448	0.250017	0.17417	0.392612
LIX1L	371.194	-0.201176	0.171354	0.174406	0.393057
ARHGAP5	219.995	0.251104	0.252082	0.174543	0.393068
ARPIN-AP3S2	24.2146	-0.270794	0.321899	0.174508	0.393068
PLEKHM2	85.4106	0.255303	0.262524	0.174483	0.393068
ITGB3BP	33.4739	-0.266161	0.298373	0.174565	0.393068
HAUS1	91.2713	-0.245463	0.239795	0.174754	0.393322
KCNA6	13.4393	-0.273886	0.385324	0.174745	0.393322
RPL35A	592.027	0.20409	0.175148	0.174818	0.39338
IKZF1	890.796	0.185779	0.154013	0.17493	0.393544
TMEM205	64.0062	-0.260354	0.278415	0.17512	0.393885
FANCE	15.0355	-0.273915	0.367038	0.175252	0.39401
PSME2	844.513	-0.192791	0.161974	0.175241	0.39401
KDM3B	453.789	0.208342	0.18086	0.175398	0.394251
CHD5	30.3466	0.26595	0.300342	0.175574	0.394495
FAM200B	24.8533	0.273188	0.352203	0.17561	0.394495
LEMD2	86.2225	0.23967	0.229238	0.175622	0.394495
MDH1	703.134	-0.199414	0.169993	0.175767	0.394734
WDR54	55.3565	-0.252239	0.256898	0.17594	0.395035
TRIM11	88.4721	0.247034	0.244968	0.176179	0.395485
TBCD	346.896	-0.203344	0.175116	0.176345	0.395772
PRKCH	738.74	0.193659	0.16358	0.176433	0.395795
GADD45A	132.764	0.229944	0.212855	0.176432	0.395795
KAT6A	810.735	0.185606	0.154617	0.176622	0.396046
LSM3	148.624	-0.230802	0.214414	0.176587	0.396046
C6ORF89	212.576	-0.243351	0.237871	0.176813	0.396219
TBKBP1	15.6783	-0.272378	0.38455	0.176754	0.396219
C6ORF226	29.3412	-0.268254	0.316053	0.176815	0.396219
FAM135A	16.2565	0.272555	0.360663	0.176941	0.396364
ANKIB1	80.0276	0.241386	0.234046	0.176957	0.396364
PRMT5	123.826	-0.229796	0.213269	0.177178	0.396694
SLC25A6	331.207	0.217002	0.193727	0.177182	0.396694
PJA2	1202.53	0.215599	0.191793	0.17724	0.396736
WDR45	83.1456	-0.23661	0.225278	0.177311	0.39681
STAU1	269.976	0.212219	0.187328	0.177507	0.39716
SPCS3	682.344	0.206952	0.180422	0.177586	0.397251
CEP57	198.838	0.221243	0.200247	0.177667	0.397345
NDUFB5	101.395	-0.23546	0.223588	0.177719	0.397376
FDXACB1	21.3587	-0.270033	0.333733	0.177871	0.397628
HSD17B8	78.8715	-0.243932	0.240701	0.178147	0.398159
MAD2L1	117.594	-0.243155	0.239135	0.178214	0.398221
WDR83OS	59.3607	-0.24774	0.249402	0.178301	0.398242
DTX3L	474.127	-0.207626	0.181739	0.178301	0.398242
SLC35E2B	66.5485	-0.249506	0.253815	0.178435	0.398454
CEP20	78.9525	-0.245101	0.243881	0.178659	0.398534
MRS2	22.2051	-0.270135	0.340049	0.178637	0.398534
TXLNG	166.304	0.231928	0.218155	0.17858	0.398534
TTC13	96.812	0.244147	0.241717	0.178597	0.398534
ZNF12	84.4248	-0.250073	0.255606	0.178699	0.398534
SNRPE	208.614	-0.225314	0.207321	0.178704	0.398534
TCTN3	78.4218	-0.241836	0.23716	0.178868	0.398564
HERC2	454.883	-0.19865	0.170735	0.178771	0.398564
PM20D2	41.2116	-0.259797	0.284556	0.178872	0.398564
ATP5MGL	89.7064	-0.236875	0.22738	0.178873	0.398564
MRPS18A	55.1758	-0.255596	0.271114	0.178973	0.398679
ATXN7L1	108.198	-0.234499	0.223119	0.179003	0.398679
PEA15	77.2369	0.256964	0.275755	0.179201	0.399035
TSEN2	29.4317	0.266196	0.313682	0.179257	0.399072
PARVG	237.989	-0.218236	0.197058	0.179336	0.39916
RPL7A	777.16	0.203191	0.176737	0.179438	0.399301
ADAM22	20.4988	0.27036	0.354292	0.179659	0.399532
C5ORF22	67.4657	-0.246175	0.247537	0.179606	0.399532
SCAMP2	349.264	-0.207322	0.182186	0.179654	0.399532
ATF4	255.182	0.224582	0.207053	0.179787	0.399644
ZNF586	33.0664	0.267016	0.320784	0.179775	0.399644
USP25	193.769	0.217468	0.196384	0.179945	0.399834
OSTF1	523.014	-0.227724	0.212275	0.179951	0.399834
CCDC134	70.1627	-0.242857	0.240749	0.180068	0.400008
FAS	186.773	0.230097	0.216424	0.180122	0.400042
SEPTIN9	2128.89	0.182618	0.15299	0.180174	0.400069
ELOVL5	257.278	0.220879	0.201739	0.180323	0.400181
NOM1	94.2062	0.230892	0.218004	0.180347	0.400181
UBAC2	189.703	0.213143	0.19053	0.18038	0.400181
ZNF436	24.9458	-0.265697	0.31472	0.180275	0.400181
STIL	10.9716	0.267995	0.402143	0.180477	0.400223
LMF2	82.8185	0.250835	0.260282	0.180475	0.400223
NUDT7	14.5869	-0.26982	0.373886	0.180687	0.400602
REV1	96.2662	0.235521	0.226805	0.180781	0.400612
HEMK1	34.3971	-0.261686	0.296667	0.180809	0.400612
ENSG00000285827	197.077	-0.208931	0.185021	0.180759	0.400612
ACTG1	3055.38	0.20084	0.17465	0.180928	0.40068
RRP8	58.5332	-0.246768	0.250784	0.18097	0.40068
SLC36A4	14.8476	0.269674	0.372425	0.180925	0.40068
FAHD2A	28.8311	-0.264216	0.309175	0.180997	0.40068
ABCF3	180.282	-0.230106	0.217336	0.1811	0.400823
APOBEC3F	36.0451	-0.259195	0.287659	0.181175	0.400902
ATP5PO	345.001	-0.197046	0.170167	0.181276	0.400974
POLR2A	1576.36	-0.183085	0.154015	0.181286	0.400974
ZNF485	14.5991	-0.269209	0.377763	0.181361	0.400979
FMC1	33.1169	-0.260408	0.292842	0.181366	0.400979
AUH	57.6065	0.247488	0.253222	0.181459	0.401097
ZBTB25	192.565	-0.208579	0.185029	0.181506	0.401115
ESYT2	1084.25	-0.207225	0.183464	0.181895	0.401887
GATA3	349.828	-0.221705	0.20436	0.182046	0.402088
RAB22A	92.4022	0.242804	0.243111	0.182064	0.402088
SLC25A46	137.362	-0.227239	0.213394	0.182152	0.402194
TBC1D9B	128.583	0.220035	0.201912	0.18221	0.402236
FAM53B	90.4473	-0.2429	0.243686	0.182352	0.402394
BCAP29	57.1574	-0.249383	0.259393	0.18236	0.402394
GATB	38.2615	-0.258587	0.288505	0.1825	0.402548
FBXL5	412.158	0.20996	0.187555	0.182508	0.402548
LRRC57	30.6472	0.263083	0.309121	0.18271	0.402906
ADGRE2	405.538	0.221127	0.204158	0.182928	0.403042
PRPF19	450.308	-0.195244	0.168846	0.182868	0.403042
TMEM186	14.9078	-0.267723	0.384452	0.182929	0.403042
ENSG00000258881	27.485	-0.264148	0.315823	0.18289	0.403042
ENSG00000254692	125.278	-0.224104	0.209021	0.183087	0.403304
BBS1	17.8247	-0.267919	0.35638	0.183191	0.403383
PRDM2	511.934	0.197206	0.171424	0.183202	0.403383
RPL38	555.695	0.200889	0.176155	0.183422	0.403781
ENSG00000288678	12.6809	-0.267318	0.384	0.183512	0.403892
SLC10A7	23.1069	0.267048	0.345225	0.183639	0.403965
HNRNPLL	208.635	-0.230853	0.221067	0.183664	0.403965
TMA7	348.137	-0.218122	0.200075	0.183613	0.403965
TBC1D31	67.2114	-0.242267	0.244197	0.183871	0.404334
POT1	36.0991	0.259687	0.296641	0.183934	0.404386
ZC3H7A	289.661	0.210491	0.189599	0.184475	0.405435
KLF12	245.824	-0.209304	0.187985	0.18453	0.405435
ENSG00000256349	18.2822	-0.267025	0.357645	0.184507	0.405435
NT5C	26.4742	-0.263788	0.322388	0.18495	0.405996
VLDLR	10.6504	0.264203	0.405316	0.184886	0.405996
CENPJ	41.8921	-0.259725	0.299779	0.184983	0.405996
COX4I1	649.469	0.185886	0.158896	0.184946	0.405996
NDUFAF2	75.8419	-0.242932	0.247061	0.184907	0.405996
ZNF416	13.1544	-0.266358	0.379885	0.185117	0.406003
RNGTT	212.622	0.217058	0.199649	0.185185	0.406003
TRAPPC2L	100.5	-0.232278	0.225078	0.185079	0.406003
STOML2	123.9	-0.221846	0.207096	0.185172	0.406003
PSAT1	40.4297	-0.256648	0.287337	0.18512	0.406003
SCO2	17.4712	0.26648	0.36355	0.185413	0.406416
PGPEP1	41.3701	-0.255639	0.284594	0.185563	0.406556
TAF5	46.6843	0.255477	0.284075	0.185596	0.406556
SLC19A2	15.9096	0.264995	0.394504	0.185522	0.406556
KLHL18	55.7592	0.245457	0.254565	0.1859	0.407135
SEC22A	67.4325	-0.244052	0.251158	0.185961	0.407182
TSPAN5	21.072	-0.264613	0.336025	0.186109	0.407419
SGK1	526.22	0.251925	0.453155	0.186154	0.407431
ADAMTS3	18.8433	0.265847	0.371093	0.18623	0.40751
ADAT1	27.9014	0.262957	0.323977	0.186536	0.408092
SCO1	112.987	0.232003	0.226211	0.186715	0.408397
ENSG00000258529	19.9526	0.264224	0.339893	0.187185	0.409337
SYNE2	1082.2	0.198295	0.175087	0.187289	0.409391
RAB2B	73.2552	-0.235437	0.233569	0.187262	0.409391
RNPS1	328.291	0.193657	0.169348	0.187391	0.409525
GALNT4	18.541	-0.264638	0.349998	0.187527	0.409734
TMX1	270.671	-0.198159	0.175098	0.187612	0.409834
PIKFYVE	214.253	0.209314	0.190194	0.187825	0.410106
STAG3	46.502	-0.25045	0.27175	0.187857	0.410106
PRKACA	261.545	-0.206831	0.186731	0.18784	0.410106
FKBP2	83.8079	0.241979	0.248916	0.187987	0.410304
VRK2	127.784	0.22828	0.220598	0.188053	0.41036
STK11IP	59.4816	-0.243339	0.252667	0.188291	0.410792
LYRM4	30.192	-0.259003	0.306807	0.188376	0.410889
ENSG00000285043	11.6346	-0.262889	0.392394	0.188647	0.411217
FOXRED1	36.707	-0.254351	0.28674	0.188609	0.411217
SPON1	31.0694	0.261318	0.322048	0.188639	0.411217
PRPF40B	12.8776	-0.263911	0.376548	0.188709	0.411264
SPSB3	90.7263	0.230531	0.225629	0.188916	0.411628
RC3H2	109.931	0.24196	0.250206	0.188969	0.411657
FBLN7	30.3419	-0.260776	0.322066	0.189476	0.412626
ZNF155	14.3343	-0.263438	0.374226	0.189495	0.412626
IL21R	113.486	0.232374	0.229875	0.189553	0.41263
EGR1	10888	-0.254544	0.43544	0.189646	0.41263
IQCC	35.0781	0.262724	0.341553	0.189598	0.41263
H2AC16	73.5837	-0.242694	0.252985	0.189657	0.41263
HS1BP3	51.9902	-0.246041	0.262048	0.189779	0.412807
ELOC	181.853	0.221299	0.210068	0.189854	0.412882
BORCS5	48.7061	0.251211	0.278594	0.190095	0.41311
PAPSS1	200.517	-0.216331	0.202189	0.190013	0.41311
TMEM87B	253.714	-0.207405	0.189025	0.19012	0.41311
OXLD1	26.4868	-0.262128	0.338326	0.190117	0.41311
PPP4C	327.967	-0.206509	0.187893	0.190315	0.413446
CTLA4	289.412	0.212477	0.196558	0.190361	0.413457
MED24	165.3	-0.216556	0.203005	0.190618	0.413774
PBRM1	444.51	-0.200312	0.179626	0.190577	0.413774
ATG14	108.419	0.22607	0.219013	0.190628	0.413774
ORAI1	123.652	-0.232701	0.231797	0.190735	0.413919
PPP2R2B	19.6085	0.260726	0.396722	0.190991	0.4143
SYNRG	1013.53	-0.187255	0.163473	0.190986	0.4143
CAMK2D	237.743	0.216861	0.203988	0.191261	0.414798
LIG3	97.4257	-0.23362	0.234564	0.191528	0.415287
IRF3	142.687	-0.212062	0.196838	0.191615	0.415389
ZNF431	21.5566	-0.260645	0.3336	0.191725	0.415539
ABCD4	50.9851	-0.251162	0.281959	0.191775	0.415561
C11ORF1	14.1261	-0.261649	0.376064	0.191929	0.415722
IRS1	12.0036	0.26069	0.390402	0.191931	0.415722
KLHL11	205.61	-0.207563	0.190666	0.192245	0.416314
HTRA2	55.346	-0.25484	0.298687	0.192435	0.416638
HDHD5	46.5163	-0.249543	0.277826	0.192536	0.416768
METTL26	85.9049	-0.233162	0.235039	0.19281	0.41707
SEPTIN2	723.256	-0.198981	0.179198	0.192821	0.41707
ZNF7	36.3182	-0.257397	0.313713	0.192825	0.41707
HIPK3	299.427	0.20938	0.193713	0.192838	0.41707
RCL1	673.846	0.254415	0.425447	0.19301	0.417352
TBCB	325.196	-0.195775	0.17521	0.193178	0.417628
TUBGCP4	35.6029	-0.251886	0.288275	0.193339	0.417887
HBEGF	23.2208	0.257993	0.404307	0.193412	0.417957
CCNG2	51.5392	0.243245	0.260185	0.193514	0.418091
NQO1	15.1543	-0.26046	0.372486	0.193823	0.418481
LIN37	12.5078	-0.25989	0.384426	0.193742	0.418481
RNF7	128.521	-0.22084	0.212699	0.193875	0.418481
GRAMD1B	22.7797	0.258405	0.325855	0.193899	0.418481
SLC37A1	19.3492	-0.260449	0.35282	0.193856	0.418481
CDK2	53.7172	0.242649	0.2593	0.194003	0.418617
SKIV2L	172.905	-0.215139	0.20342	0.194061	0.418654
SYTL3	61.5116	0.240083	0.253772	0.194886	0.420346
MRPL48	112.431	-0.232398	0.235893	0.195006	0.420428
NEK8	12.5102	-0.258077	0.394523	0.195002	0.420428
YPEL1	12.5278	-0.258932	0.384104	0.195135	0.420527
ZNF664	12.4029	0.258849	0.385216	0.195135	0.420527
ST8SIA4	244.127	-0.205693	0.189962	0.195217	0.420616
ARF3	335.851	0.194342	0.174552	0.195293	0.420691
PRRC2B	524.823	-0.187733	0.166378	0.195562	0.421182
COA8	18.7956	-0.259319	0.354266	0.195604	0.421184
ATE1	147.609	-0.211239	0.198524	0.195672	0.421243
MBTD1	37.3312	-0.250623	0.289322	0.195888	0.421619
RBCK1	40.5474	0.249068	0.283385	0.195971	0.421707
DEDD	57.2825	0.237813	0.249753	0.196134	0.42197
ALKBH3	37.7612	-0.248352	0.281376	0.196273	0.422182
JAGN1	47.8681	0.244498	0.268647	0.196402	0.422232
GPR37L1	24.8931	0.258664	0.360004	0.196709	0.422232
KBTBD3	25.0958	-0.25679	0.327359	0.1967	0.422232
EPHX2	218.035	-0.219727	0.213005	0.19647	0.422232
ZNF430	49.3621	0.246833	0.27673	0.196642	0.422232
TRIO	17.1221	-0.258714	0.35715	0.196594	0.422232
SLC35F6	80.2239	0.230151	0.232794	0.196489	0.422232
ELK1	23.1149	0.257063	0.328529	0.196469	0.422232
RPA1	681.471	-0.192937	0.17346	0.196582	0.422232
CNPY3	187.227	-0.214946	0.205142	0.196676	0.422232
TSPOAP1	63.3226	0.250913	0.293282	0.196964	0.42269
NOC4L	39.7197	-0.250621	0.292517	0.197162	0.423026
IPO13	20.5461	-0.257294	0.33682	0.197312	0.423259
TTLL2	17.7725	0.257517	0.381168	0.197458	0.423485
ZNF544	17.3797	-0.2577	0.348528	0.197765	0.424055
ATXN2L	615.78	-0.212007	0.201311	0.197822	0.424087
CALCOCO2	385.73	-0.206043	0.19238	0.198062	0.424513
ZDHHC2	39.3233	0.251041	0.297573	0.19832	0.424977
AP2M1	630.687	-0.188557	0.168871	0.198388	0.425033
MAX	264.828	0.21605	0.208484	0.198576	0.42529
CD96	1284.56	-0.169816	0.146955	0.198591	0.42529
KNTC1	63.3617	0.241106	0.262296	0.198667	0.425343
TRUB1	86.4049	-0.233081	0.241742	0.198698	0.425343
TAF10	68.8246	0.242917	0.267844	0.198743	0.42535
CD300A	65.7143	-0.249373	0.291509	0.198877	0.425548
ZBTB26	14.3922	-0.257003	0.370813	0.198954	0.425624
IGF2R	1310.91	-0.187045	0.167364	0.199119	0.425888
DNAJC17	51.0683	-0.245854	0.278445	0.19919	0.425951
LRSAM1	47.9508	-0.246676	0.28169	0.199306	0.42611
ALOX5	25.4046	-0.256586	0.34757	0.199411	0.426245
VMA21	49.0156	-0.23951	0.258997	0.199455	0.42625
POLR1B	99.3958	-0.222862	0.221596	0.199705	0.426433
FAM234A	47.9491	0.248662	0.290299	0.199606	0.426433
PSMC3	251.239	0.202227	0.187892	0.199661	0.426433
FAM174A	12.0326	-0.255242	0.389945	0.199707	0.426433
PDCD4	1834.33	0.198917	0.183752	0.200508	0.428055
C2ORF49	75.4896	-0.230445	0.238099	0.200649	0.428265
NOL9	259.961	0.196782	0.181058	0.200927	0.428769
TMEM138	29.7529	0.251559	0.308803	0.200984	0.428802
ADRM1	251.301	0.207489	0.196635	0.201061	0.428876
GYG1	142.106	0.236053	0.252771	0.201572	0.429856
EPPK1	105.771	-0.243276	0.274239	0.201604	0.429856
CBFB	422.082	-0.198088	0.183324	0.201691	0.429953
BRAP	143.125	0.213505	0.207	0.202034	0.430594
STK36	12.6477	-0.254512	0.3783	0.202126	0.430649
PEX3	91.7248	-0.23512	0.251148	0.202144	0.430649
RPUSD1	16.1866	-0.254959	0.354649	0.202234	0.430737
NASP	570.979	-0.209665	0.200914	0.202269	0.430737
SLC25A4	41.9755	0.247851	0.294573	0.202637	0.431195
CYHR1	41.3242	-0.244523	0.28081	0.202653	0.431195
TRPT1	15.2211	-0.254693	0.365194	0.202627	0.431195
MLKL	45.3572	0.241807	0.271226	0.202618	0.431195
IFITM2	862.366	-0.186542	0.168673	0.202854	0.431265
FAM171A1	22.9986	-0.252942	0.327341	0.202828	0.431265
AK5	134.736	0.233145	0.247099	0.202834	0.431265
PHF10	189.519	0.209415	0.20089	0.202774	0.431265
ITM2B	7180.75	-0.162992	0.141289	0.203059	0.431431
QDPR	65.1349	-0.237381	0.258534	0.203054	0.431431
DYNLL2	428.736	0.196516	0.181927	0.202983	0.431431
DDX19B	134.523	0.208967	0.200463	0.20316	0.431469
CCSER2	298.442	0.214135	0.209038	0.203245	0.431469
RABL3	89.2953	0.226256	0.231919	0.203242	0.431469
PANK3	52.1305	0.245591	0.286213	0.203208	0.431469
STK26	484.958	-0.189417	0.172651	0.203398	0.431705
POP7	18.4349	-0.254158	0.353568	0.20344	0.431705
TYW3	51.576	0.242427	0.275016	0.203519	0.431781
WDR37	127.157	-0.217871	0.215925	0.203615	0.431897
RBBP5	149.37	0.227657	0.235419	0.203694	0.431975
RAB11FIP3	14.4645	0.253737	0.369934	0.203884	0.432289
PPP1R3F	29.7626	-0.24893	0.304005	0.203982	0.432406
METTL7A	16.5773	-0.253689	0.351967	0.204117	0.432603
ATP5PD	353.394	-0.188159	0.171524	0.20433	0.432966
ANXA6	3424.49	-0.194264	0.1797	0.204447	0.433071
TBC1D24	15.4959	-0.253539	0.356869	0.204464	0.433071
COQ6	31.2736	-0.247017	0.29585	0.204532	0.433121
ZHX3	25.0512	0.251513	0.324399	0.204635	0.433121
KRTCAP2	386.18	-0.192873	0.177929	0.204651	0.433121
CIAO2B	137.939	0.210998	0.204897	0.204669	0.433121
PKD1	154.752	0.218514	0.21811	0.204742	0.433121
GLCE	31.0621	-0.246843	0.295545	0.204722	0.433121
RTF1	345.734	-0.198981	0.186526	0.204815	0.433186
IFI44L	55.851	-0.234706	0.253875	0.20487	0.433212
PHLDB1	16.8002	0.253149	0.36518	0.20498	0.433356
RABGGTA	65.9962	-0.231438	0.246035	0.20526	0.433858
TMEM267	22.8216	-0.252748	0.364646	0.205611	0.434511
ZNF687	169.164	-0.206766	0.198934	0.205845	0.434916
PFN2	21.5887	-0.251669	0.334941	0.205985	0.435122
POGLUT1	58.9868	-0.234242	0.254419	0.206122	0.435321
SMIM10L1	16.5445	-0.252424	0.358989	0.206203	0.435393
INO80C	31.6274	-0.247637	0.30422	0.206241	0.435393
FGFR1OP2	219.017	-0.206249	0.198505	0.206383	0.435602
LIPT1	31.661	-0.246061	0.29661	0.206452	0.435659
SSU72	285.627	-0.20259	0.192981	0.206561	0.435799
ACOT1	45.0134	0.238584	0.267917	0.20661	0.435812
DPH2	19.7588	-0.251456	0.339019	0.206781	0.436083
FTO	288.646	-0.190465	0.175996	0.206948	0.436307
NOP9	95.9517	0.221704	0.22639	0.206972	0.436307
ISCA2	51.7521	-0.237616	0.26581	0.20716	0.436614
YTHDF2	624.953	-0.201903	0.192518	0.207415	0.436995
ZNF324	34.0541	0.248674	0.315193	0.207426	0.436995
SNX30	46.7425	-0.239589	0.272902	0.207527	0.437116
UBE2T	21.8665	-0.250553	0.334045	0.207681	0.437176
C1RL	33.8255	-0.244433	0.292326	0.207711	0.437176
TMEM102	38.369	0.242425	0.283771	0.20772	0.437176
SLC7A6OS	70.4135	-0.23206	0.250869	0.207726	0.437176
ZNF500	25.1149	-0.248326	0.314591	0.207868	0.437316
HNRNPUL2	502.75	-0.185145	0.169539	0.207921	0.437316
MAGEH1	93.1568	-0.219959	0.223839	0.207919	0.437316
NOP16	44.6875	0.237867	0.268069	0.208013	0.437421
SCAF11	1228	-0.171209	0.15268	0.208292	0.437828
TXNDC12	364.84	-0.187158	0.172331	0.208253	0.437828
OCRL	10.9779	0.247012	0.406365	0.208521	0.438218
SYNE1	1343.89	0.174877	0.157163	0.208636	0.438265
EZH1	124.05	-0.214331	0.213931	0.208695	0.438265
SS18	323.231	0.18837	0.174188	0.208727	0.438265
SCAI	53.6187	-0.231767	0.251515	0.208757	0.438265
NIPSNAP3A	39.0414	-0.241801	0.283378	0.208658	0.438265
BRWD3	48.1612	0.235368	0.26192	0.208969	0.438621
ATF7-NPFF	43.2048	-0.238766	0.272967	0.209063	0.438729
DGKA	1372.82	-0.175634	0.158392	0.209331	0.4392
ADGRE3	26.8503	0.248685	0.325437	0.209478	0.439228
GCLC	108.705	-0.225927	0.238033	0.209404	0.439228
TNIP3	13.0533	-0.249874	0.373895	0.209515	0.439228
SLC9A8	53.8091	0.234399	0.259855	0.209475	0.439228
ZNF236	61.6777	0.229264	0.246282	0.209649	0.439419
MANF	191.988	0.204123	0.197658	0.209894	0.439842
MGST2	15.9685	-0.24687	0.400839	0.210005	0.439893
CARD6	18.1393	-0.249584	0.34096	0.209984	0.439893
CTSZ	169.935	0.231781	0.253367	0.210058	0.439916
COPG1	409.053	-0.200735	0.192568	0.210126	0.439953
TEX30	28.6236	0.245932	0.307674	0.210162	0.439953
TMLHE	71.5731	-0.230365	0.249893	0.210264	0.440076
ATG4B	182.572	-0.202273	0.195102	0.210382	0.440144
CENPQ	18.8149	-0.249715	0.363921	0.210343	0.440144
ABCB8	56.1424	-0.230769	0.251474	0.210644	0.440392
SPINT1	10.6955	-0.247537	0.392625	0.210635	0.440392
SPEF2	64.1668	-0.236814	0.269327	0.210673	0.440392
ALDH16A1	174.953	-0.210395	0.20859	0.210646	0.440392
COIL	164.512	0.203812	0.197762	0.210735	0.440433
DNAJC25-GNG10	12.7007	-0.248683	0.378664	0.210893	0.440673
SHPK	13.7169	-0.249155	0.367097	0.211085	0.440715
GPR173	12.0539	0.243961	0.41363	0.211064	0.440715
PHB1	138.645	-0.208933	0.206407	0.211059	0.440715
SMAD2	234.28	-0.201957	0.195026	0.210982	0.440715
PSMB3	562.393	-0.181174	0.16612	0.211146	0.440751
VPS4A	170.263	0.206993	0.203371	0.211352	0.441091
KNSTRN	15.67	-0.249082	0.360611	0.211427	0.441158
SGMS1	22.7545	0.247614	0.327774	0.211645	0.441522
SCLT1	61.6194	0.228785	0.247877	0.211812	0.4417
CLEC2B	652.355	0.177061	0.161303	0.211816	0.4417
LRRN3	61.8125	-0.225211	0.469765	0.211907	0.441728
SUFU	77.9913	0.221641	0.231326	0.211916	0.441728
GORAB	11.8644	0.247435	0.384535	0.212078	0.441977
LGMN	62.9036	-0.229638	0.250558	0.212163	0.442063
CNKSR2	35.9024	0.243046	0.298626	0.212411	0.442491
GPSM3	250.726	-0.196458	0.187825	0.212672	0.442945
ZFAND6	189.013	0.22291	0.235119	0.212858	0.443061
HLA-DPA1	440.211	0.204322	0.200047	0.212781	0.443061
PRDX2	675.44	-0.183336	0.169776	0.212858	0.443061
LRCH3	175.644	0.197449	0.189457	0.212925	0.443111
CD247	1091.1	-0.174944	0.159254	0.212983	0.44314
CHRD	30.8757	0.247559	0.338729	0.213098	0.443291
TBL3	88.0455	-0.219323	0.227747	0.213191	0.443394
ZNF543	47.1556	-0.234087	0.26503	0.213285	0.443423
TMEM203	19.2734	-0.247494	0.339686	0.213292	0.443423
TEX10	103.323	0.215953	0.221237	0.213475	0.443625
ANAPC4	174.005	0.206427	0.204006	0.213437	0.443625
FAM98C	34.2948	-0.240282	0.288495	0.213576	0.443745
SLC30A9	76.0265	0.22894	0.250866	0.21375	0.444015
LPCAT3	68.9601	0.231631	0.258446	0.21382	0.44407
RMND5A	233.865	0.197817	0.190791	0.214124	0.444611
CPS1	44.4505	0.246901	0.339064	0.214215	0.444631
PSTPIP2	68.8667	-0.234289	0.267267	0.21422	0.444631
ADAR	1220.14	-0.167257	0.150653	0.214276	0.444657
H3C3	105.048	-0.22138	0.233387	0.21438	0.444783
PRMT7	102.784	-0.216102	0.22254	0.214553	0.444872
ZNF616	13.2767	-0.246399	0.378011	0.214506	0.444872
MAP1B	41.4097	0.246601	0.337155	0.214532	0.444872
TMEM18	21.1408	0.24696	0.345805	0.214601	0.444882
CSNK1A1L	162.337	-0.203648	0.200351	0.214707	0.445011
MTMR3	266.091	0.189121	0.17864	0.214846	0.445208
UBE2E3	38.6795	0.239533	0.288457	0.214915	0.445263
CDC42BPG	17.6964	0.246685	0.353673	0.215302	0.445892
GEMIN6	15.651	-0.246664	0.359705	0.215306	0.445892
NUCB2	944.993	-0.196293	0.189335	0.215423	0.446026
H2AC20	694.342	-0.20537	0.203762	0.215458	0.446026
DIAPH3	40.5425	0.246393	0.346543	0.215569	0.446166
COBLL1	18.1044	0.246358	0.360156	0.215789	0.446531
RFX7	88.0575	-0.216384	0.224341	0.215847	0.446561
PCDH9	16.692	0.245563	0.37586	0.21605	0.446891
H4-16	1109.14	-0.17539	0.161372	0.216314	0.447345
ANO8	66.3366	-0.232348	0.265177	0.216677	0.448006
THG1L	29.4432	0.241951	0.306403	0.216743	0.448051
MALT1	331.364	0.199797	0.19571	0.216892	0.448269
TFB1M	60.8678	0.242856	0.314729	0.217271	0.448963
UBXN11	34.5559	-0.238726	0.291809	0.217702	0.449762
MPZL1	11.7458	-0.244185	0.379756	0.217775	0.449822
ARID3B	67.6239	-0.224749	0.245448	0.217908	0.44993
CAB39	508.033	-0.184771	0.174381	0.217915	0.44993
RNF5	77.6222	-0.223767	0.243062	0.217963	0.449938
BORCS6	40.7923	0.238347	0.290833	0.218018	0.449961
OCEL1	26.4711	-0.243967	0.330003	0.218123	0.449976
ATRX	1317.67	-0.18182	0.17054	0.218135	0.449976
SPDL1	15.8881	-0.24398	0.379262	0.218161	0.449976
TVP23C-CDRT4	14.4255	0.244789	0.361884	0.218276	0.449976
EIF3H	492.242	0.182073	0.170922	0.218223	0.449976
ENSG00000286235	30.6229	-0.239697	0.298361	0.218289	0.449976
NDUFS1	524.348	-0.183033	0.172317	0.218438	0.450102
SGO2	21.0666	-0.243624	0.327807	0.218398	0.450102
PQBP1	170.822	-0.198268	0.194432	0.218548	0.45024
USP33	380.921	-0.186197	0.176718	0.21861	0.450277
METTL25B	42.5841	-0.232093	0.267826	0.218714	0.4504
PCYOX1L	83.4542	0.223647	0.243933	0.218913	0.450718
GRIA4	15.5766	0.241702	0.394311	0.21925	0.451231
ZBED6	18.7392	0.243743	0.335975	0.219211	0.451231
ULK4	21.5856	0.243516	0.334218	0.219411	0.451472
SPATA5L1	23.8603	-0.242693	0.32543	0.219632	0.451835
CCDC115	125.838	-0.203495	0.20393	0.219884	0.452264
SELENOO	26.9874	0.241485	0.316132	0.219982	0.452375
KYAT1	11.9704	-0.242677	0.376964	0.220518	0.453203
ENSG00000286112	11.9704	-0.242677	0.376964	0.220518	0.453203
TMEM60	11.8481	0.241879	0.385977	0.220515	0.453203
RTN3	253.852	-0.198209	0.195838	0.220745	0.45358
RAB43	144.728	-0.202553	0.20318	0.221018	0.453867
KDM5C	316.944	0.196585	0.193434	0.220991	0.453867
SGCB	23.3602	-0.242069	0.327139	0.220975	0.453867
MAPK13	120.649	-0.206634	0.211044	0.221915	0.453962
CASP5	34.375	-0.235941	0.289555	0.221942	0.453962
USP19	220.419	-0.188715	0.181988	0.2216	0.453962
SF3B5	306.685	-0.187781	0.18069	0.221675	0.453962
TTLL1	23.8764	-0.240799	0.319355	0.221851	0.453962
EXOSC6	148.057	-0.214869	0.227181	0.221951	0.453962
ACOT9	126.065	-0.219229	0.236354	0.221505	0.453962
STARD4	64.6349	-0.226028	0.25429	0.22195	0.453962
PIGO	142.718	-0.216672	0.230621	0.221523	0.453962
MTMR14	103.229	0.210163	0.217157	0.221355	0.453962
ALG2	78.398	0.226539	0.254642	0.221178	0.453962
C1ORF35	40.1705	0.237515	0.296446	0.221598	0.453962
IRAG2	40.9236	0.236766	0.292676	0.221618	0.453962
CCNQ	21.6928	-0.242571	0.339518	0.221519	0.453962
ADPGK	115.263	0.205377	0.208296	0.221304	0.453962
ATPAF2	22.1373	-0.241436	0.32234	0.221291	0.453962
GPN2	66.6866	0.219456	0.237369	0.221937	0.453962
GLI1	24.342	0.241652	0.379202	0.221882	0.453962
PRELID1	92.1565	0.219396	0.236345	0.221151	0.453962
TRIM65	44.6981	-0.229451	0.263706	0.221377	0.453962
BABAM1	60.9344	-0.222213	0.244296	0.222117	0.454124
PIM3	191.516	0.221294	0.242004	0.222119	0.454124
ZNF770	270.531	0.191455	0.186384	0.222227	0.454256
ZFP82	24.6641	-0.239941	0.314481	0.222345	0.454405
TCF7	1195.21	-0.199208	0.198689	0.222513	0.454658
MAP1A	46.2428	-0.236801	0.295719	0.222654	0.454855
CSNK1A1	430.454	-0.181777	0.172995	0.222891	0.455066
POLK	150.14	0.200968	0.201882	0.222883	0.455066
ANKRD36B	26.3299	0.24011	0.318338	0.222865	0.455066
ZNF3	43.3063	-0.235387	0.290357	0.223286	0.455783
EARS2	33.4671	0.236462	0.297036	0.223733	0.456059
RDH13	14.8424	-0.2414	0.367067	0.223535	0.456059
CDK10	33.6654	-0.235162	0.290182	0.223637	0.456059
KCTD7	37.3409	-0.233998	0.285079	0.223726	0.456059
YEATS4	175.557	0.209538	0.217942	0.22361	0.456059
SARNP	233.76	-0.197135	0.196112	0.22365	0.456059
ZNF512B	55.2117	-0.226302	0.257539	0.22363	0.456059
PIK3R4	199.481	0.194109	0.191438	0.223822	0.45615
FAM50B	28.425	-0.23695	0.301254	0.224208	0.456846
IDH3G	258.759	-0.189334	0.184719	0.224658	0.457672
FHIP2B	49.2578	-0.2286	0.266916	0.224954	0.458085
LGALS9C	37.1353	-0.231293	0.276701	0.224995	0.458085
ARRB1	105.673	-0.214466	0.229363	0.224976	0.458085
VGLL4	65.0191	-0.221502	0.246421	0.225258	0.458528
IQSEC2	20.0338	0.240345	0.341069	0.225438	0.458714
TPK1	69.2664	0.217448	0.236558	0.225403	0.458714
EIF2AK4	101.678	0.209617	0.219827	0.225539	0.458828
JPT1	193.096	0.218161	0.238467	0.225596	0.458851
TP53I11	10.7611	0.235125	0.409288	0.225747	0.45886
PRDM4	35.9664	0.233915	0.289807	0.225824	0.45886
GADD45GIP1	134.903	-0.200994	0.204105	0.225815	0.45886
PRR5L	45.0539	-0.23978	0.332482	0.225656	0.45886
GDF11	12.032	-0.2374	0.395737	0.225725	0.45886
AFDN	61.7077	-0.22422	0.254772	0.225909	0.458942
SEMA5A	11.9315	-0.238774	0.382764	0.226016	0.459067
ANKRD13C	62.7434	0.219521	0.242489	0.226178	0.459307
ZNF736	22.6159	0.2387	0.323961	0.226383	0.459633
ZCRB1	71.157	0.228503	0.2699	0.226837	0.460462
RIPOR1	85.6287	-0.212545	0.227887	0.227641	0.461831
FCN1	50.8537	0.23303	0.290211	0.227646	0.461831
SMARCA1	35.1833	0.233182	0.290845	0.227606	0.461831
REEP4	43.2663	-0.235681	0.305188	0.2277	0.461848
SLC50A1	66.4164	-0.223405	0.255051	0.227752	0.461862
MAPK14	199.992	-0.197028	0.198996	0.228036	0.462346
BAIAP3	35.5711	-0.233566	0.294103	0.22809	0.462364
MTG1	31.6885	-0.23383	0.295752	0.228179	0.462452
ENSG00000256825	16.8856	0.238888	0.35517	0.22827	0.462483
ATXN7L3B	283.008	-0.195812	0.197157	0.228284	0.462483
ZDHHC4	17.4881	0.238751	0.349416	0.22851	0.462849
VRK3	123.507	-0.204106	0.212153	0.228943	0.463634
ARHGEF9	15.1392	0.238325	0.356276	0.229208	0.463639
PHF21A	72.7803	0.220579	0.249069	0.229195	0.463639
CCDC86	40.6836	-0.227975	0.272298	0.229176	0.463639
CDK2AP2	69.6431	-0.222546	0.254647	0.229217	0.463639
ERP29	429.266	-0.179539	0.173232	0.229089	0.463639
TLN1	3684.97	-0.183612	0.179001	0.22915	0.463639
PTGS1	15.8688	0.236643	0.383491	0.22938	0.4638
SLC35A2	27.5917	0.236183	0.315815	0.229387	0.4638
ZMYND8	208.191	-0.199442	0.204252	0.229599	0.46388
RARG	24.0238	-0.236647	0.321319	0.229608	0.46388
ADTRP	19.4803	-0.238123	0.352542	0.229605	0.46388
WDR3	250.867	0.190304	0.18923	0.229572	0.46388
GCHFR	34.1115	-0.231854	0.289944	0.229774	0.464124
GANAB	2147.86	-0.159633	0.148149	0.22986	0.464207
HPGD	92.9559	0.226095	0.43494	0.230024	0.464446
TCEA2	28.6738	-0.233647	0.301105	0.23027	0.464851
PCLO	58.9819	0.235453	0.315079	0.230562	0.465258
NLK	19.1428	0.237381	0.3629	0.230531	0.465258
SIRPB1	36.7888	-0.234421	0.307833	0.230741	0.465434
WBP1L	36.2292	-0.228979	0.279269	0.230716	0.465434
STRIP1	156.841	-0.19271	0.193825	0.230799	0.46546
RNF14	33.6468	-0.230516	0.286345	0.230884	0.465541
ELMO2	190.684	0.195648	0.198909	0.231177	0.466039
TCEA1	515.426	0.185777	0.183538	0.231508	0.466403
FAM98A	84.1581	0.215514	0.238763	0.231441	0.466403
RAB29	119.461	0.199675	0.206169	0.231585	0.466403
IQSEC3	11.8799	0.234092	0.394044	0.231457	0.466403
RRS1	82.0237	-0.223293	0.260395	0.231548	0.466403
PTPRO	10.7089	0.234002	0.393801	0.23166	0.466425
VRTN	15.5214	0.235475	0.381233	0.231687	0.466425
CSF1	28.4113	-0.233089	0.302738	0.231805	0.466571
TM7SF3	41.8047	-0.227904	0.277418	0.231929	0.466729
EFNB1	12.7372	0.233532	0.394929	0.232168	0.467118
H6PD	79.0977	0.214047	0.236265	0.232364	0.467238
PDE11A	28.272	-0.235766	0.328881	0.232334	0.467238
ADH5	534.441	-0.188515	0.18819	0.23232	0.467238
P4HTM	67.4467	0.219048	0.249203	0.232474	0.46729
IPP	104.032	-0.211455	0.230395	0.232482	0.46729
RTN4	541.713	0.171036	0.163561	0.232571	0.467373
PLEKHG2	50.2033	0.222179	0.258562	0.232623	0.467373
STK4	1772.36	-0.170092	0.162373	0.23266	0.467373
ATP6V1A	181.581	0.19161	0.193476	0.232942	0.467847
HAPLN4	56.8816	0.234535	0.318975	0.23302	0.467913
TMEM106B	194.358	-0.208829	0.225288	0.233125	0.468015
CDKAL1	185.114	-0.195216	0.199585	0.233162	0.468015
SEC11A	353.913	-0.178682	0.174257	0.233243	0.468086
CTSS	1253.55	-0.178199	0.173674	0.233418	0.468344
SMARCAD1	230.394	-0.1915	0.193685	0.233526	0.46847
SARM1	51.7862	-0.221829	0.259276	0.233809	0.468669
PAIP2B	52.6048	-0.223633	0.265012	0.233719	0.468669
RBM26	341.354	0.177599	0.173023	0.233769	0.468669
UTP4	115.966	-0.199217	0.207003	0.233737	0.468669
PDCD5	144.713	-0.196052	0.201632	0.234023	0.468927
MOB3A	210.109	0.191364	0.193799	0.234029	0.468927
PODXL2	15.5488	-0.235335	0.359398	0.234231	0.469242
CNOT3	147.164	-0.206896	0.222405	0.234384	0.469428
PPP1R8	86.2831	-0.223467	0.26562	0.234416	0.469428
PAK1	55.5779	0.221519	0.260131	0.234997	0.470499
ENDOG	29.7748	-0.234591	0.334811	0.235084	0.470582
TSEN54	99.3853	-0.205157	0.219668	0.235303	0.470762
IFNAR1	142.862	-0.198589	0.207043	0.235258	0.470762
NBEAL1	76.7117	-0.21015	0.230393	0.235339	0.470762
FABP5	78.4825	0.210473	0.23117	0.235381	0.470762
UTP14C	14.9358	-0.234744	0.355709	0.235404	0.470762
NECTIN2	41.721	0.234547	0.344753	0.235751	0.471365
SETD6	18.1995	-0.234159	0.337204	0.236055	0.47186
RTP4	25.8972	-0.23209	0.312353	0.236178	0.47186
AMPH	23.8423	0.23427	0.357131	0.236183	0.47186
UBFD1	51.4868	-0.219115	0.254379	0.236103	0.47186
WDR89	162.461	0.191281	0.195269	0.236428	0.472172
WDR70	173.017	0.205551	0.221501	0.236432	0.472172
WDPCP	30.3333	0.230051	0.299558	0.236591	0.472265
BCAS3	181.056	-0.187986	0.190038	0.236566	0.472265
ATF1	151.994	0.195669	0.202859	0.236617	0.472265
SEC61G	391.205	-0.204973	0.220637	0.236793	0.47249
CBX6	188.798	-0.195116	0.202042	0.236822	0.47249
MCM8	20.8977	-0.233614	0.335228	0.236882	0.472519
ELP1	184.671	0.193717	0.199825	0.237099	0.472808
TM9SF4	264.938	-0.177389	0.17451	0.23712	0.472808
PIGX	31.5356	-0.230647	0.305744	0.237259	0.472994
CETN2	105.495	-0.208635	0.229019	0.237339	0.473013
AP1B1	314.262	-0.173546	0.16928	0.237361	0.473013
RTL8B	19.5189	-0.233089	0.332331	0.237568	0.473334
MAP2K3	129.683	0.194651	0.201819	0.237629	0.473364
CES1	12.5076	-0.230619	0.390652	0.237997	0.473728
PCCB	139.088	-0.19484	0.202417	0.237997	0.473728
STK25	76.4751	-0.209318	0.231122	0.237881	0.473728
TDRD3	77.8394	0.208354	0.22897	0.237915	0.473728
DDX5	16837.5	0.158671	0.150398	0.23817	0.473797
LAMA4	61.8071	-0.221568	0.265497	0.238214	0.473797
FBLN2	32.0436	0.232629	0.331621	0.238335	0.473797
FBXW2	66.3586	0.212766	0.23977	0.238219	0.473797
MED16	202.255	-0.213886	0.242589	0.238178	0.473797
TMEM43	220.967	-0.184007	0.184951	0.238356	0.473797
RNF113B	15.6951	-0.23315	0.348827	0.238308	0.473797
LGALS3BP	383.116	-0.198625	0.210023	0.238971	0.474131
TBC1D22A	113.975	0.199776	0.212254	0.239033	0.474131
ZNF22	66.405	-0.227782	0.293522	0.23895	0.474131
TGFB1	307.129	0.193199	0.200157	0.23882	0.474131
CNIH4	84.9588	-0.21072	0.235606	0.238995	0.474131
RNPEP	123.589	0.195077	0.203368	0.238724	0.474131
ITPK1	61.0646	0.216282	0.24992	0.238831	0.474131
TBRG4	93.35	-0.205649	0.224	0.238893	0.474131
DHX34	26.8067	-0.231139	0.317055	0.238943	0.474131
HACD2	130.33	-0.197083	0.207154	0.238958	0.474131
APMAP	392.927	-0.193294	0.20016	0.238593	0.474131
DACT1	28.7358	-0.192232	0.493768	0.239145	0.474263
CDC14B	18.4668	-0.232404	0.342212	0.2395	0.474691
UVSSA	89.5158	0.203857	0.220705	0.239409	0.474691
DOCK9	327.528	0.181661	0.182046	0.239459	0.474691
EXOC7	297.964	-0.176491	0.174632	0.23973	0.475054
FN1	15.4036	0.231319	0.373786	0.239855	0.475172
LAX1	139.246	-0.199194	0.211834	0.239882	0.475172
RTF2	345.836	-0.175069	0.172761	0.240006	0.475325
ZNF274	89.7262	0.204632	0.222937	0.240068	0.475356
CFAP36	78.4471	0.209184	0.233384	0.240333	0.475696
DNAH7	15.6065	0.229217	0.390891	0.240314	0.475696
RPP38	48.3988	0.227636	0.297166	0.240481	0.475898
C16ORF54	163.621	-0.203537	0.22106	0.240531	0.475904
MED28	117.848	0.213869	0.245522	0.240598	0.475945
NAPEPLD	17.68	-0.231665	0.340795	0.240778	0.47621
DROSHA	108.919	0.204408	0.223284	0.240949	0.476423
SRGAP2	43.3207	0.220491	0.26647	0.241002	0.476423
ZRSR2	45.2573	-0.21988	0.264443	0.241064	0.476423
GGNBP2	752.056	-0.172138	0.169219	0.241072	0.476423
TTC9C	36.548	-0.224386	0.282396	0.241221	0.476625
IQCA1	17.8337	0.229694	0.382063	0.241335	0.476759
CGGBP1	205.197	0.195013	0.205354	0.241541	0.476929
APOL6	603.137	0.179671	0.180357	0.2417	0.476929
TMEM62	17.3281	0.231017	0.362177	0.241615	0.476929
RRAGA	234.596	-0.190305	0.197186	0.241645	0.476929
ZMYND11	223.724	0.192116	0.200301	0.241659	0.476929
TMEM14A	52.3076	-0.218551	0.260699	0.241512	0.476929
LZIC	59.1378	-0.219834	0.265653	0.241882	0.477103
BTBD1	164.994	0.197711	0.210596	0.241846	0.477103
SLC35B2	44.4927	-0.219673	0.265268	0.241987	0.477185
MPHOSPH9	79.7806	0.210321	0.237995	0.242017	0.477185
CRK	36.9423	0.226396	0.294691	0.242071	0.477201
MYB	18.8137	-0.231018	0.347785	0.242129	0.477223
FAM172A	112.063	-0.199629	0.214799	0.242438	0.477464
SIAH1	85.2298	0.22436	0.284802	0.242313	0.477464
PPCS	98.1702	-0.201178	0.217858	0.242388	0.477464
KLHL6	191.671	-0.190165	0.197461	0.242392	0.477464
FBLN5	13.348	-0.222954	0.417066	0.242734	0.477771
CCDC88C	797.732	-0.159536	0.153398	0.242751	0.477771
CMSS1	39.6783	-0.221068	0.272128	0.24296	0.477771
MAN1C1	55.6893	0.223393	0.281703	0.242908	0.477771
PHF14	259.44	0.185958	0.190837	0.242912	0.477771
PGP	31.6066	-0.22552	0.29219	0.242911	0.477771
HTATSF1	631.008	-0.17248	0.170658	0.242966	0.477771
ISL2	14.4534	0.225807	0.402585	0.242967	0.477771
TBC1D13	54.6604	-0.21646	0.256619	0.243231	0.478151
MPC2	74.4601	0.221148	0.272996	0.243253	0.478151
DNAJC30	22.805	-0.229658	0.329651	0.243612	0.478741
ARHGAP1	379.649	-0.17335	0.172234	0.243647	0.478741
NUBP2	57.61	-0.21557	0.254774	0.243856	0.478967
CHCHD3	158.971	-0.188247	0.195196	0.243822	0.478967
SACM1L	286.75	0.194183	0.205646	0.243929	0.47902
RPL39L	28.9094	0.225623	0.295877	0.243997	0.47906
BTN3A3	387.668	0.168395	0.165617	0.244156	0.479281
CCNY	62.6917	0.212859	0.247326	0.244203	0.479282
MKS1	40.122	-0.220583	0.273446	0.244649	0.480065
DR1	244.576	0.184402	0.18954	0.244823	0.480314
ZNF304	24.7091	0.227353	0.311628	0.245007	0.480524
RPS7	737.335	0.165615	0.162287	0.245024	0.480524
DUS2	28.1342	-0.225383	0.299025	0.245489	0.481345
PAIP1	232.847	0.178965	0.181778	0.246038	0.482329
COX18	29.0326	-0.227476	0.318836	0.246204	0.482372
NUP85	83.5111	0.203847	0.227081	0.246196	0.482372
RARA	138.224	0.210804	0.244248	0.246249	0.482372
HACE1	32.322	0.227428	0.318402	0.246218	0.482372
NFKBIZ	733.653	-0.18731	0.195352	0.246406	0.482457
ZNF675	23.2961	0.227477	0.319659	0.246342	0.482457
PCNX3	47.17	0.218192	0.267602	0.246433	0.482457
PSMG4	57.6162	-0.216138	0.260739	0.246625	0.482739
MAPK8IP1	12.3356	0.221382	0.413175	0.246866	0.48312
ZNF789	34.54	-0.22207	0.284968	0.246998	0.483215
C19ORF47	36.6674	-0.223703	0.293548	0.247009	0.483215
PUS1	62.2057	-0.21058	0.244838	0.247218	0.483495
ZNF141	28.3653	-0.224461	0.298822	0.247247	0.483495
TDRD7	45.848	-0.216794	0.264144	0.247345	0.483595
PRCP	110.28	-0.206841	0.235372	0.24741	0.483631
TMEM167A	29.1355	0.227131	0.323342	0.24758	0.48387
TSTD1	195.455	-0.183361	0.189634	0.247644	0.483902
PPP3CC	314.995	-0.172448	0.17323	0.248019	0.484543
ALS2CL	30.8299	-0.225168	0.308432	0.248509	0.485153
ALCAM	36.5873	-0.225084	0.307757	0.248509	0.485153
TAOK1	199.343	-0.183252	0.190009	0.248521	0.485153
ECHDC2	42.0882	-0.217724	0.269505	0.248483	0.485153
SH3BP2	40.5756	-0.219748	0.278183	0.248723	0.485455
H3-4	64.246	-0.208593	0.241434	0.248817	0.485547
SLC16A7	275.43	-0.174114	0.176225	0.249089	0.485984
TGFBR3	415.417	0.226315	0.369739	0.24923	0.486074
ANTXR2	324.312	-0.199181	0.219764	0.249216	0.486074
GDAP1	20.0317	0.226735	0.332978	0.24942	0.486296
HDAC11	13.5543	-0.22632	0.368006	0.249438	0.486296
ZFHX3	21.8882	0.226657	0.359405	0.249658	0.486632
ARRDC3	408.709	-0.198316	0.218478	0.249808	0.486831
PIGL	33.7731	-0.222167	0.293161	0.249959	0.487032
E2F6	24.3647	-0.225131	0.315155	0.250049	0.487115
FBXL17	141.822	0.191017	0.20475	0.250472	0.487273
EMD	122.513	0.201931	0.227003	0.250534	0.487273
ACOX1	163.271	0.185002	0.194247	0.2506	0.487273
ATF7	57.3473	-0.213096	0.256515	0.250373	0.487273
SYNM	27.3305	0.223819	0.306317	0.25064	0.487273
RBM18	50.5852	0.217288	0.271822	0.250653	0.487273
SRRM1	737.699	0.167491	0.167422	0.250401	0.487273
HDHD2	28.5311	-0.222696	0.297607	0.250384	0.487273
RALGAPB	265.139	0.173383	0.175813	0.250318	0.487273
NDUFS3	161.651	-0.190257	0.203374	0.250492	0.487273
MICU2	359.544	0.181219	0.18787	0.25036	0.487273
PICALM	515.014	0.178314	0.183557	0.250822	0.487509
FBRSL1	37.8692	0.224069	0.30975	0.250979	0.487721
ZNF426	34.7914	0.222639	0.29971	0.251151	0.487811
AHCYL1	256.793	0.21236	0.255827	0.251501	0.487811
PITRM1	247.393	-0.184485	0.193837	0.251299	0.487811
COX20	60.8415	0.212204	0.254844	0.251162	0.487811
MDM4	157.871	0.191843	0.207011	0.251432	0.487811
SMCR8	274.477	0.182655	0.190878	0.251437	0.487811
BEX2	80.0289	0.205225	0.235802	0.251464	0.487811
H4C1	489.634	0.170804	0.172561	0.251277	0.487811
TBRG1	42.3735	0.218118	0.276723	0.251405	0.487811
DGKQ	44.898	-0.220168	0.286233	0.251401	0.487811
TMEM181	43.9941	-0.216289	0.269679	0.251604	0.487918
AKT2	168.732	0.18638	0.197396	0.251776	0.48814
PSME3	266.901	-0.187199	0.198852	0.251814	0.48814
SLF2	76.3319	0.201641	0.227975	0.252197	0.488697
KTI12	62.8608	-0.209847	0.249112	0.252175	0.488697
OTULINL	176.092	0.196202	0.216873	0.253007	0.48977
AP1S2	83.372	-0.200962	0.227173	0.252964	0.48977
USF2	118.482	0.194318	0.212995	0.252942	0.48977
METTL6	19.443	-0.224878	0.33318	0.252969	0.48977
PHF20L1	123.797	0.193031	0.210577	0.253085	0.48977
TMED4	403.335	-0.174385	0.1788	0.253049	0.48977
CEP89	30.5815	-0.221638	0.299229	0.253017	0.48977
PSMB8	369.65	0.169343	0.171448	0.253199	0.489898
MBTPS2	57.5832	0.208831	0.247894	0.253499	0.490385
MRPS12	32.378	-0.219458	0.28817	0.253631	0.490549
EEFSEC	95.4351	0.195498	0.216197	0.253913	0.490709
ACOT8	35.8929	-0.217295	0.27816	0.253818	0.490709
GSK3B	119.316	-0.20271	0.232215	0.253886	0.490709
VPS35	583.761	0.164235	0.16457	0.253829	0.490709
SDHA	393.785	-0.173615	0.178138	0.253954	0.490709
KLHL20	100.409	-0.194774	0.214833	0.254049	0.4908
NR1D1	103.405	-0.198889	0.223761	0.254276	0.491146
ICAM2	451.031	0.177452	0.184279	0.254352	0.491201
RABL6	98.2165	0.202234	0.231797	0.254588	0.491341
ZNF700	19.9444	0.224251	0.339358	0.254519	0.491341
SLC12A4	42.5534	-0.214694	0.268836	0.254532	0.491341
CAPZA1	736.422	0.188167	0.202575	0.254617	0.491341
FAM111A	149.004	-0.207239	0.245204	0.25495	0.491615
CBLL1	230.138	-0.187675	0.201852	0.254856	0.491615
PEDS1	21.6442	-0.223536	0.326823	0.25495	0.491615
CCT8	950.03	0.157865	0.15646	0.254847	0.491615
ZNF347	13.1278	-0.222647	0.374112	0.255236	0.492074
ZNF211	98.1142	-0.207111	0.245345	0.255351	0.492201
WASHC2A	543.171	-0.161236	0.161211	0.255408	0.492219
PDF	14.3187	-0.222469	0.37392	0.255593	0.492484
PGGHG	121.054	-0.209863	0.254075	0.255765	0.492721
TMEM160	48.3756	-0.215028	0.272985	0.256046	0.493171
ARL2BP	155.526	-0.189133	0.205504	0.256167	0.493311
H2AZ2	529.807	0.170261	0.174399	0.256295	0.493465
TMEM161B	67.2805	-0.204328	0.239121	0.256474	0.493548
CALM1	5442.46	0.159184	0.158892	0.256388	0.493548
AP3S1	90.6974	-0.198931	0.225951	0.256483	0.493548
ZNF256	42.3658	-0.212924	0.265732	0.256568	0.493619
TNFSF13B	17.694	-0.219125	0.395682	0.256671	0.493723
ARMCX6	31.693	0.222019	0.318861	0.256819	0.493916
TIA1	252.976	-0.175902	0.183341	0.256918	0.493921
MUC5B	35.825	0.223069	0.345199	0.256878	0.493921
EI24	14.5466	-0.222324	0.36477	0.257141	0.494092
FXYD7	17.0397	-0.222896	0.340898	0.257158	0.494092
FAHD2B	28.2776	-0.219856	0.301172	0.2572	0.494092
TONSL	11.7409	-0.221674	0.373229	0.257167	0.494092
TARS3	70.7284	-0.205399	0.242926	0.25726	0.494116
CPT2	36.5955	-0.218431	0.292724	0.257434	0.494356
TRAPPC13	94.0797	-0.202092	0.234555	0.257524	0.494437
PA2G4	514.345	-0.162351	0.163828	0.257754	0.494692
MT-CO3	432.711	0.217705	0.40054	0.257712	0.494692
GZMB	323.138	0.204079	0.449269	0.257842	0.494769
CBR1	76.2333	-0.208803	0.25388	0.257979	0.494846
AKAP1	103.825	0.194511	0.217639	0.257978	0.494846
NDUFA10	287.382	-0.173079	0.179588	0.258035	0.494862
UBA1	1179.5	-0.173758	0.180677	0.258111	0.494913
ASAH1	222.409	0.189331	0.207549	0.25837	0.495318
DPP3	120.702	-0.197246	0.224567	0.259042	0.495525
SLC35A3	31.4273	0.219391	0.303756	0.258862	0.495525
PTPN6	656.388	-0.16867	0.17346	0.258983	0.495525
STX18	86.5925	-0.202594	0.237349	0.258904	0.495525
CEP104	55.8221	0.206128	0.246899	0.2588	0.495525
FAM210A	29.8717	-0.218771	0.299943	0.259059	0.495525
EXOSC7	133.798	-0.193943	0.216921	0.258529	0.495525
MLX	80.7082	0.200823	0.232578	0.258625	0.495525
UQCRB	453.349	0.178887	0.189328	0.258865	0.495525
ENSG00000284773	15.5522	-0.222118	0.348256	0.258659	0.495525
VPS26B	146.006	-0.188539	0.206527	0.259016	0.495525
RBBP9	32.7084	-0.217678	0.292368	0.258867	0.495525
LLPH	115.859	0.203611	0.240315	0.259154	0.495614
BCS1L	28.018	-0.219088	0.303019	0.259281	0.495766
MTCH1	100.745	0.198348	0.227518	0.259478	0.496049
NFYB	57.3373	-0.20921	0.257606	0.259629	0.496246
POLR2J3	10.7592	-0.216558	0.400698	0.259721	0.496329
FAM104B	14.6887	-0.221309	0.356886	0.259789	0.496365
PVRIG	87.2544	0.199918	0.231684	0.259892	0.496471
ZNF420	17.7968	-0.221236	0.336419	0.260202	0.49697
TMEM30B	33.2996	0.220947	0.330594	0.260383	0.497223
NRM	13.5974	-0.219655	0.375083	0.260583	0.497513
TIPIN	41.7968	-0.212868	0.273947	0.261173	0.498268
ENSG00000255639	130.641	-0.187669	0.20649	0.261162	0.498268
WDR25	18.1956	0.220696	0.33293	0.261054	0.498268
MCUR1	19.5663	-0.220676	0.333025	0.261101	0.498268
PRR7	17.6998	0.219771	0.368969	0.261362	0.498535
KIF13B	168.584	-0.187965	0.207361	0.261558	0.498799
MRPS14	83.4548	-0.202434	0.239996	0.261598	0.498799
LRRC8D	134.73	-0.19791	0.2287	0.261713	0.498926
OXA1L	136.096	0.192581	0.217036	0.261999	0.499377
ZFAND1	70.5435	-0.202408	0.240574	0.262154	0.49958
ASXL1	438.543	0.169316	0.176143	0.262225	0.499622
ST7	15.1802	0.220006	0.35542	0.262373	0.499812
EEF1AKMT2	75.9504	-0.20248	0.241335	0.262634	0.499874
COMMD3-BMI1	95.1154	0.198767	0.231673	0.262603	0.499874
EXO5	15.7176	0.219979	0.35033	0.262699	0.499874
IFIH1	214.469	0.184924	0.202364	0.262577	0.499874
PCYT2	30.3245	-0.215724	0.291518	0.262647	0.499874
ZNF428	103.949	-0.193151	0.218854	0.262689	0.499874
GBF1	278.982	-0.170561	0.178454	0.262981	0.500318
TLN2	74.2316	-0.205406	0.25046	0.263151	0.500548
C1ORF122	25.9549	-0.21827	0.312684	0.263219	0.500586
IRF7	55.5059	-0.208624	0.261349	0.263351	0.500742
IL11RA	12.6794	-0.218586	0.370015	0.263435	0.500811
UGP2	354.349	-0.175513	0.186705	0.263654	0.501133
FADD	75.3862	0.200257	0.236704	0.263779	0.501278
TGFBRAP1	105.569	-0.194089	0.221957	0.263859	0.501336
ZNF574	131.5	-0.186827	0.207058	0.264048	0.501603
TADA2B	125.889	0.184894	0.203522	0.264251	0.501896
PLCL2	465.427	-0.170234	0.178746	0.264425	0.50204
NOMO3	365.632	0.168806	0.176539	0.264403	0.50204
TELO2	63.6772	-0.204917	0.250882	0.264577	0.502235
UBR1	310.738	0.167661	0.174945	0.264669	0.502316
ADCY3	59.1178	0.213629	0.285505	0.264799	0.502444
ANKRD50	17.0626	0.120025	0.539502	0.264883	0.502444
ENSG00000225528	280.261	-0.186806	0.207652	0.26488	0.502444
MAP3K8	48.4048	0.216873	0.307586	0.264978	0.502532
HPSE	51.7423	-0.213877	0.287931	0.265224	0.502905
NBN	130.31	-0.191433	0.217551	0.265432	0.503205
ZNF74	13.7439	-0.217942	0.363301	0.265583	0.503398
NRDC	510.241	0.162083	0.167315	0.265822	0.503738
VMP1	210.769	0.183228	0.201572	0.26586	0.503738
RNH1	406.882	0.160886	0.1657	0.266024	0.503949
ENSG00000289360	13.167	0.215089	0.388508	0.26607	0.503949
NDUFB8	333.547	-0.164002	0.170252	0.266124	0.503957
WASHC2C	544.382	-0.157454	0.160963	0.266199	0.504007
CCDC112	35.4026	-0.215697	0.304211	0.266586	0.50446
PLPBP	101.555	-0.190834	0.21726	0.266581	0.50446
HACD4	49.8633	-0.207121	0.261137	0.266578	0.50446
U2AF2	581.345	-0.168981	0.178119	0.266816	0.504803
RAB19	26.8062	-0.217066	0.320031	0.266934	0.504932
SLCO3A1	92.3344	0.198796	0.236441	0.266991	0.504946
ATP6V0B	146.309	-0.179041	0.194881	0.267127	0.505111
BET1	25.0955	-0.217032	0.322153	0.267297	0.505339
BSDC1	194.029	0.173731	0.186108	0.267534	0.505693
OSBPL8	824.844	-0.161192	0.16691	0.267629	0.505779
OXCT1	281.415	-0.174138	0.186986	0.267877	0.506155
SLC49A4	25.3704	-0.21599	0.31364	0.268074	0.506433
TMED8	48.6744	-0.205209	0.257263	0.26839	0.506937
MGST3	208.32	-0.173867	0.187126	0.268855	0.507589
FBXO10	11.0882	0.214631	0.380646	0.268884	0.507589
TRAF7	75.1813	0.205158	0.2577	0.268799	0.507589
TAOK2	27.2508	0.21575	0.315906	0.268975	0.507668
MAIP1	73.5096	-0.200526	0.243582	0.269065	0.507743
ATG3	236.732	0.169985	0.181057	0.269266	0.50803
PELI2	45.9088	0.21133	0.285144	0.269598	0.508496
PBX3	12.8423	0.21545	0.368426	0.269664	0.508496
CTPS1	72.9668	0.199213	0.240657	0.269712	0.508496
MDN1	829.137	-0.161957	0.16904	0.269707	0.508496
FOXO3	48.0779	-0.206969	0.266139	0.269933	0.508819
ILVBL	70.0902	-0.202324	0.250223	0.270054	0.50886
FHIT	44.296	-0.213754	0.301915	0.270052	0.50886
MAN2C1	111.128	-0.195218	0.230754	0.270224	0.509086
PATJ	456.482	0.1593	0.165525	0.270405	0.509334
H2AX	79.1019	0.21475	0.312927	0.270503	0.509426
IFT46	26.4398	0.213948	0.30605	0.2707	0.509702
FAM76A	62.3744	-0.199233	0.24201	0.270807	0.509717
SRR	12.7222	-0.214742	0.369833	0.270804	0.509717
PIGU	46.0563	0.205241	0.261405	0.270994	0.509917
CRTC2	154.409	0.185527	0.209871	0.271013	0.509917
HLCS	42.9911	0.208143	0.273521	0.271307	0.510375
STX2	29.1412	-0.214371	0.313638	0.271425	0.510504
ABCG1	152.634	0.181986	0.203313	0.271525	0.510598
TMCC3	23.1505	0.175865	0.48857	0.271753	0.510933
RAVER1	207.69	-0.186148	0.211939	0.272021	0.511344
ATP5MG	222.266	-0.170859	0.184128	0.272161	0.511513
PCBP3	78.0952	-0.192833	0.227126	0.272416	0.511899
MFAP3	112.32	-0.190852	0.222821	0.272783	0.51246
MUC5AC	18.1791	0.214918	0.339309	0.272815	0.51246
RAP1GDS1	258.772	0.179425	0.199471	0.272888	0.512504
SH3KBP1	1094.93	-0.160811	0.169055	0.273143	0.512795
CYTH4	237.823	-0.184256	0.208957	0.273124	0.512795
TMED7-TICAM2	150.361	0.183997	0.208508	0.273216	0.512836
KCNH2	11.0132	-0.212382	0.378122	0.273759	0.513763
RIN3	278.807	-0.172206	0.187379	0.273869	0.513874
UBE2L6	201.374	-0.174101	0.190737	0.274074	0.514165
CCR5	36.9223	-0.211713	0.301542	0.274285	0.514466
UTP25	112.339	0.198306	0.243863	0.274539	0.514797
STK10	1409.81	0.158064	0.165724	0.274562	0.514797
ZCCHC4	37.6264	0.208673	0.283534	0.274742	0.51504
TRMT44	46.5845	-0.202709	0.258349	0.274839	0.515127
P3H2	19.5035	0.210437	0.387091	0.275273	0.515753
MYH11	591.912	-0.153005	0.15884	0.275223	0.515753
G3BP1	1428.61	0.146685	0.150537	0.275913	0.516669
CCNDBP1	375.141	0.171541	0.187449	0.275843	0.516669
DCTN3	207.423	-0.172904	0.189798	0.275878	0.516669
MTM1	245.813	0.164848	0.176848	0.276348	0.51721
IKZF4	19.8964	0.213172	0.339248	0.276354	0.51721
ASB7	34.4332	0.210764	0.301616	0.276338	0.51721
GNL3L	335.782	-0.163642	0.175041	0.276485	0.51736
SLIRP	164.023	-0.185728	0.214989	0.276817	0.517889
CIAPIN1	189.855	-0.18403	0.21154	0.276988	0.517923
ABHD14A	40.9359	-0.206567	0.277902	0.276946	0.517923
MTHFS	29.2332	-0.209605	0.295009	0.276906	0.517923
SOCS4	29.4227	0.210818	0.305952	0.277313	0.518406
LYSMD2	68.7832	0.197808	0.246137	0.27755	0.518406
PRIM2	99.68	0.184645	0.213271	0.277531	0.518406
ANKRD33B	17.9406	0.210953	0.373407	0.277535	0.518406
NUGGC	38.8758	-0.211906	0.318577	0.277393	0.518406
RFK	52.9301	-0.202139	0.260453	0.277511	0.518406
SLC26A2	48.1868	0.207696	0.285557	0.277719	0.518627
GALC	190.321	0.189846	0.225179	0.277817	0.518717
CDIP1	56.7709	-0.200759	0.256117	0.277884	0.518747
GNPNAT1	37.6283	-0.207782	0.286701	0.277976	0.518825
FAM181B	11.3497	0.205032	0.408743	0.278065	0.518896
TALDO1	276.766	-0.166359	0.180336	0.27833	0.519162
LZTFL1	58.6693	-0.198031	0.247772	0.278291	0.519162
NFRKB	330.821	0.181352	0.207147	0.27836	0.519162
ABCD2	171.905	-0.176206	0.197374	0.278502	0.519332
TEDDM1	58.0539	0.21162	0.323326	0.278602	0.519424
RNF170	19.0879	-0.211532	0.331212	0.279452	0.520226
SRP19	122.301	-0.183159	0.211498	0.279201	0.520226
POLE	108.659	-0.186692	0.219401	0.279489	0.520226
PPFIBP2	49.278	-0.209642	0.304377	0.27946	0.520226
TMEM50B	98.8587	0.188874	0.22442	0.279459	0.520226
SWAP70	55.7761	0.204646	0.274122	0.279459	0.520226
LRRC47	156.846	-0.182291	0.209873	0.279422	0.520226
OR10V1	59.8971	0.209241	0.30102	0.279465	0.520226
TAF9B	70.3299	0.19819	0.249624	0.279318	0.520226
NOMO2	370.276	0.163936	0.177132	0.279544	0.520234
HIC2	14.4303	0.210718	0.363619	0.279676	0.520385
FLOT2	504.648	-0.162403	0.174846	0.279768	0.520461
ATXN7L3	43.6997	0.202399	0.265392	0.279903	0.520618
CD3D	2178.15	-0.141666	0.145554	0.28004	0.520684
CIPC	37.4603	0.209832	0.308611	0.28002	0.520684
RNFT1	43.863	-0.206374	0.284751	0.280335	0.521139
TBC1D7	24.7078	-0.209729	0.311635	0.28085	0.521811
CHCHD10	50.2541	-0.204886	0.278071	0.280804	0.521811
EGR4	262.414	0.164311	0.497654	0.280771	0.521811
UBL5	655.834	-0.154141	0.163081	0.28103	0.522051
ABHD16A	59.1707	-0.19699	0.248216	0.281118	0.52212
SENP3	66.7945	-0.195744	0.244652	0.281321	0.522403
MRPS27	97.7012	0.193345	0.238175	0.281697	0.52291
CNNM4	41.2915	0.205788	0.284849	0.281685	0.52291
GFM1	288.85	0.166551	0.182583	0.281751	0.522916
MTRR	73.7247	-0.194612	0.242124	0.281992	0.523268
PISD	39.89	0.202927	0.272206	0.282412	0.523858
SRPRB	121.071	0.182703	0.213092	0.282369	0.523858
PSMD2	454.783	0.157995	0.169531	0.282602	0.524116
C4ORF54	42.0746	0.210058	0.334515	0.282673	0.524153
GINS4	17.0756	-0.20989	0.345114	0.283012	0.524687
RRAGB	50.5749	-0.198263	0.255291	0.283201	0.524906
SLC44A1	73.189	0.191563	0.235119	0.283336	0.524906
TERF2	183.753	0.171322	0.19168	0.283297	0.524906
SP4	318.07	-0.156957	0.168316	0.28331	0.524906
ZNF136	117.088	0.180576	0.209708	0.283738	0.525557
MYL12B	3124.84	-0.145771	0.15256	0.283862	0.525597
NPM3	27.5569	-0.207308	0.301538	0.283816	0.525597
FBRS	129.67	0.186211	0.22231	0.28396	0.525682
D2HGDH	24.6037	-0.207929	0.310126	0.284437	0.52647
CTCF	427.96	0.154642	0.16547	0.284565	0.526517
SEC61A1	718.447	0.148479	0.156588	0.284529	0.526517
DNMBP	42.2928	0.201748	0.27152	0.284773	0.526616
STXBP2	184.026	-0.175635	0.200593	0.284734	0.526616
SAMM50	174.189	0.168283	0.187219	0.284676	0.526616
NFIX	24.9326	-0.208032	0.314309	0.284978	0.5269
ZNHIT3	146.595	-0.187439	0.226687	0.28547	0.52743
USP13	28.9544	0.20564	0.294151	0.285354	0.52743
ATP1A4	26.6375	0.207738	0.313044	0.285396	0.52743
FN3KRP	84.8118	0.191621	0.237631	0.285467	0.52743
RASA4B	19.2292	-0.208603	0.339249	0.285789	0.527809
RASA4	19.2292	-0.208603	0.339249	0.285789	0.527809
ARRDC1	81.4337	-0.186465	0.224654	0.28583	0.527809
QSOX2	66.6405	0.196404	0.252829	0.285924	0.527874
MED18	36.6145	0.204186	0.286596	0.285969	0.527874
LANCL1	206.258	0.167585	0.186925	0.28619	0.528093
HIGD1A	94.5815	-0.186816	0.225828	0.286168	0.528093
TRIM66	26.7027	-0.206308	0.302807	0.286341	0.528276
GLB1	110.612	-0.178689	0.207875	0.286405	0.528299
HSH2D	58.4784	0.193981	0.245864	0.286569	0.528307
NT5E	46.1024	-0.202974	0.281391	0.286615	0.528307
DELE1	93.1335	-0.183583	0.218547	0.286542	0.528307
TMEM59	961.123	0.144284	0.151621	0.286525	0.528307
APAF1	84.7689	-0.192779	0.242359	0.286673	0.528319
SLC39A9	76.6877	0.189063	0.232099	0.286748	0.528361
SCLY	15.2775	-0.207896	0.349451	0.286919	0.528496
L1CAM	15.0275	-0.20784	0.348765	0.287079	0.528496
F5	202.164	-0.200956	0.272293	0.287002	0.528496
CDIPT	56.0972	0.197239	0.257229	0.286944	0.528496
CROCC	114.975	-0.181995	0.215418	0.287044	0.528496
TMEM104	42.8205	0.199051	0.265283	0.287642	0.529437
LPIN1	203.811	0.170152	0.192434	0.287779	0.529594
ZNF195	42.3616	0.199658	0.268506	0.288028	0.529654
NOMO1	369.998	0.160774	0.176567	0.28787	0.529654
MID1IP1	51.2761	0.203692	0.289222	0.288056	0.529654
USP27X	21.343	0.20717	0.323602	0.28807	0.529654
ATIC	348.352	-0.155444	0.168357	0.288064	0.529654
PDP2	32.7463	0.204499	0.294937	0.288152	0.529709
HSD17B7	31.216	0.203488	0.288997	0.288435	0.52985
RFT1	83.7007	-0.186448	0.227108	0.288435	0.52985
EMC2	145.623	0.182312	0.217291	0.288418	0.52985
ABHD17B	79.8708	0.19696	0.258453	0.288412	0.52985
GRHPR	95.8477	-0.189931	0.236493	0.288658	0.529973
GCFC2	93.6745	-0.184888	0.223424	0.288577	0.529973
ZNF287	16.2588	-0.205981	0.367404	0.288645	0.529973
SFMBT1	129.629	0.182602	0.218546	0.289107	0.530703
CDC27	159.387	0.174851	0.202246	0.289217	0.53081
SIPA1L1	101.887	0.187373	0.23062	0.289593	0.530958
PIK3AP1	56.9704	0.204067	0.296152	0.289489	0.530958
NSMCE4A	168.64	-0.176017	0.204849	0.289609	0.530958
DOCK11	1029.46	0.153798	0.166525	0.289417	0.530958
PSPC1	359.073	-0.16606	0.186305	0.289555	0.530958
FBXO9	42.587	0.201599	0.28081	0.289517	0.530958
FAM214A	121.655	0.181682	0.216939	0.289664	0.530965
KAT2B	53.5974	0.194773	0.252747	0.289803	0.531123
NHP2	137.854	-0.174948	0.202903	0.289867	0.531146
TRUB2	61.9854	-0.19322	0.2479	0.290012	0.531317
TMSB10	3947.55	-0.155235	0.16907	0.290169	0.531509
THAP12	52.6232	0.196236	0.258768	0.290349	0.531744
MCCC2	103.752	-0.178797	0.211308	0.290517	0.531956
PLPP5	24.4458	-0.204557	0.304992	0.290738	0.532172
POGK	129.905	0.173235	0.200143	0.290703	0.532172
SSR2	382.885	0.159534	0.176319	0.291141	0.532718
RHBDL3	111.671	0.193887	0.251586	0.291125	0.532718
GNB1	604.321	0.159599	0.176633	0.291533	0.53318
FCHO1	145.187	-0.172167	0.198623	0.291481	0.53318
DTHD1	27.5956	-0.205865	0.335372	0.29155	0.53318
VPS25	50.3458	-0.196944	0.263849	0.291795	0.533533
COPS7A	55.3814	-0.195177	0.257499	0.292074	0.533949
KYAT3	101.115	-0.182551	0.221162	0.292191	0.534066
MLH1	110.223	-0.180092	0.215644	0.292352	0.534266
ITIH6	11.652	0.200522	0.394611	0.29243	0.534313
SPATS2	16.6125	0.205156	0.347268	0.292797	0.534756
MMP24OS	18.9791	0.205266	0.333079	0.292779	0.534756
IDNK	12.5854	-0.20437	0.362249	0.292829	0.534756
ABL2	121.775	0.197769	0.26939	0.292952	0.534885
KLHL2	26.2447	0.204851	0.332772	0.293662	0.53563
TWF2	233.157	-0.170376	0.196713	0.293697	0.53563
CLSPN	30.0562	0.201237	0.289757	0.29383	0.53563
RNF103-CHMP3	59.1535	-0.190424	0.243837	0.293722	0.53563
TRNT1	39.1498	0.19842	0.273864	0.293714	0.53563
NEK4	40.2902	0.198079	0.271791	0.293477	0.53563
ADAM8	335.088	-0.153626	0.168389	0.293809	0.53563
LGALS9B	37.9358	-0.198004	0.27146	0.293483	0.53563
SREBF1	240.67	-0.183865	0.225821	0.29377	0.53563
MKRN3	13.6119	-0.203077	0.370514	0.294017	0.535876
SLC39A6	204.619	0.168473	0.193557	0.294306	0.536307
PFDN2	273.747	0.167739	0.192298	0.294449	0.536471
CREBZF	106.103	0.189732	0.242715	0.294535	0.536532
SORL1	4388.15	0.136752	0.144691	0.294817	0.53687
TGFB1I1	17.9554	0.201662	0.37946	0.294825	0.53687
ZNF202	18.2126	-0.204131	0.329197	0.295067	0.536928
SLC25A28	65.9397	-0.189243	0.241852	0.295044	0.536928
ZSCAN21	11.9022	-0.202941	0.366728	0.295045	0.536928
JMJD8	31.2246	-0.200196	0.286439	0.29502	0.536928
SLC36A2	68.9706	0.203668	0.320214	0.295322	0.537298
ORMDL2	72.7541	-0.194833	0.261501	0.295447	0.537428
PGAP2	13.4606	-0.202793	0.365333	0.295607	0.537625
SCAMP1	131.992	-0.172039	0.201469	0.295928	0.538112
FRAT2	22.6526	-0.203343	0.320413	0.296059	0.538214
KIF11	52.0189	-0.201208	0.296788	0.296141	0.538214
ZBTB22	24.0129	-0.203126	0.316879	0.296095	0.538214
EFTUD2	392.619	-0.159802	0.179621	0.296422	0.538629
ATP6V1D	94.074	0.183456	0.227768	0.296841	0.539037
PACRGL	16.2082	-0.202645	0.359489	0.296857	0.539037
CHSY3	24.7737	-0.200279	0.382456	0.29685	0.539037
ENSG00000282278	137.903	-0.1703	0.198622	0.296732	0.539037
TANC2	81.0541	0.183685	0.228735	0.297223	0.539319
SWI5	22.1044	-0.202456	0.313882	0.29714	0.539319
HLTF	174.57	-0.174055	0.206469	0.29718	0.539319
HSPA14	114.256	0.17688	0.21252	0.297205	0.539319
UQCC2	53.0554	-0.195963	0.269696	0.297413	0.539568
TMEM39B	41.8587	-0.197728	0.27851	0.297518	0.539663
MORC4	72.9886	-0.185036	0.232996	0.297874	0.540162
HSD17B10	175.424	-0.169979	0.198798	0.297899	0.540162
EPS8L2	19.8389	-0.202542	0.324936	0.298261	0.540628
CENPP	14.7361	0.202421	0.351776	0.298256	0.540628
BPHL	15.2372	-0.20262	0.343644	0.298401	0.540786
RRP12	80.6592	0.186835	0.238856	0.298586	0.541025
RAD21	2154.8	0.139315	0.149673	0.298644	0.541034
MPG	63.0535	-0.189057	0.245838	0.298745	0.541122
SYNGR2	186.683	-0.16808	0.195758	0.298801	0.541128
USP39	190.261	-0.160586	0.182755	0.299642	0.542554
NF1	181.792	-0.169391	0.199116	0.300031	0.543163
TOMM20	577.872	-0.144848	0.158242	0.300298	0.543551
DVL3	24.4342	0.201207	0.31742	0.300441	0.543617
PAK5	31.6064	0.201587	0.347042	0.300438	0.543617
HLA-DPB1	391.131	0.165374	0.191834	0.300569	0.543752
SBF1	250.82	0.168762	0.198308	0.300646	0.543796
ZWINT	22.4228	-0.201438	0.324958	0.300703	0.543802
CCDC137	47.741	-0.193314	0.264511	0.300927	0.544111
ERG	11.0909	0.198002	0.383816	0.301181	0.544474
USP9X	626.689	0.143934	0.157414	0.301463	0.544888
HAGH	107.688	-0.182507	0.229968	0.301526	0.544906
CCDC93	187.24	-0.163574	0.189297	0.301784	0.545276
BDH2	86.1261	-0.190241	0.254495	0.302156	0.54566
FLYWCH2	21.8729	-0.200569	0.319362	0.302105	0.54566
NMD3	298.944	0.152237	0.170316	0.302108	0.54566
NDUFC1	128.13	-0.170635	0.203237	0.302349	0.54587
SPRTN	72.8254	0.186233	0.241496	0.302379	0.54587
MAP2K4	56.1015	0.190478	0.256014	0.302596	0.545967
DNM1L	144.505	0.170152	0.202451	0.302624	0.545967
CHD2	607.507	-0.164694	0.19189	0.302646	0.545967
LRRC14	56.3567	-0.192808	0.265305	0.302615	0.545967
SERTAD2	73.7242	-0.187354	0.245525	0.302799	0.546148
PITHD1	185.198	0.163063	0.189078	0.302938	0.546302
IRF9	140.705	0.168806	0.200168	0.303219	0.546713
C1ORF162	53.8964	-0.197906	0.295553	0.303383	0.546913
MUS81	40.345	-0.193693	0.271142	0.303625	0.547052
DTWD1	16.004	-0.20014	0.346643	0.303605	0.547052
LSM14B	161.907	-0.166471	0.195911	0.303674	0.547052
ARFGAP3	257.661	-0.164859	0.192789	0.303577	0.547052
GPD1L	96.9462	-0.175276	0.214316	0.303782	0.547053
VMAC	20.526	-0.199977	0.322484	0.303754	0.547053
ISYNA1	61.0156	-0.188159	0.24991	0.304109	0.547547
CKAP5	322.46	0.157258	0.179625	0.304187	0.547563
ANKRD36	29.8546	0.197426	0.294631	0.304226	0.547563
TRIM4	126.399	-0.175087	0.214414	0.304419	0.54771
COG7	67.3729	-0.18694	0.246235	0.30441	0.54771
PPP1R12C	62.1422	0.188111	0.250234	0.304468	0.54771
TMIGD2	55.7011	-0.196078	0.286468	0.304656	0.547846
CD2BP2	169.646	0.1744	0.213086	0.304692	0.547846
DDRGK1	148.31	-0.171803	0.207415	0.304704	0.547846
AP1M1	358.16	-0.151368	0.170267	0.304781	0.547859
GNAQ	99.5241	0.184911	0.240362	0.304818	0.547859
FOXJ2	70.8926	-0.181722	0.231587	0.30517	0.548395
RFX2	12.586	-0.198302	0.36416	0.305346	0.548617
SCP2	476.942	-0.164268	0.193074	0.305755	0.549255
C2CD3	95.9278	0.178465	0.224121	0.306262	0.549663
CASP10	137.154	-0.17531	0.216511	0.306305	0.549663
AIG1	39.0521	0.192985	0.272918	0.306236	0.549663
PRRC2A	487.888	-0.152135	0.172224	0.306225	0.549663
ZNF432	23.8825	0.19914	0.337303	0.306192	0.549663
KIAA2026	69.6113	0.185048	0.24225	0.306048	0.549663
C16ORF91	14.2226	-0.198092	0.360772	0.30639	0.549721
RIOX2	98.8674	-0.177129	0.221032	0.306508	0.549836
DCTN2	222.839	-0.162477	0.190405	0.306827	0.550312
MLYCD	25.8194	0.198245	0.315854	0.306922	0.550385
P2RX5	22.712	-0.198405	0.320175	0.307074	0.550466
AATF	392.476	-0.155363	0.177977	0.307035	0.550466
GDPGP1	11.719	0.194228	0.389477	0.307269	0.550633
GPAT3	23.6548	0.198564	0.328352	0.307327	0.550633
HPCAL4	48.2525	-0.193012	0.275326	0.307329	0.550633
NLRC5	406.864	0.14705	0.164842	0.307564	0.550958
AMDHD2	47.9636	-0.191513	0.268804	0.307717	0.551058
SPRYD4	26.3694	-0.196768	0.301917	0.307727	0.551058
CEP120	218.311	0.169792	0.205585	0.307943	0.551184
ZFYVE26	79.2849	0.177768	0.224051	0.308064	0.551184
MKRN2	133.455	0.169504	0.205056	0.308046	0.551184
PRELID3B	315.968	0.159822	0.186319	0.308067	0.551184
GBP7	102.509	-0.179218	0.227792	0.308061	0.551184
GZMM	352.224	0.166794	0.199694	0.308323	0.551546
ZNF26	31.6237	0.197235	0.310576	0.308427	0.551636
MAN2B1	193.418	0.172358	0.211573	0.308485	0.551644
RNASET2	621.42	0.16672	0.199737	0.308597	0.551748
ABHD6	13.7823	0.197332	0.35629	0.308726	0.551881
MFN1	110.44	-0.174485	0.216799	0.30891	0.552018
REC114	25.1613	0.196833	0.36219	0.308882	0.552018
PLPP1	98.8469	-0.17703	0.22329	0.309246	0.552521
ACTR3B	23.0695	-0.197189	0.315723	0.30932	0.552557
PPFIBP1	20.2909	0.197598	0.326567	0.309415	0.55263
UBE2J1	176.216	0.176603	0.222668	0.309735	0.553106
SLC12A7	164.906	-0.179053	0.229157	0.309872	0.553254
IFI27L2	65.5705	-0.185918	0.250195	0.310008	0.5534
RNASEH2B	110.443	-0.175133	0.219446	0.310177	0.553605
GTF3C5	93.2815	-0.175335	0.220008	0.310257	0.553623
GAA	65.0685	0.184427	0.245664	0.310403	0.553623
NPTXR	35.924	-0.193221	0.283618	0.310389	0.553623
PRR12	328.767	-0.167132	0.201821	0.310376	0.553623
ZCCHC8	126.813	0.173202	0.215186	0.310552	0.553697
SMAP1	220.651	0.168959	0.205747	0.310531	0.553697
SDCCAG8	99.6348	-0.171714	0.211827	0.310607	0.553697
NDUFS4	83.2352	-0.183258	0.242358	0.310771	0.553798
SPICE1	59.5456	0.186751	0.254228	0.310745	0.553798
PTEN	67.165	0.18197	0.238674	0.311014	0.554093
RRBP1	174.266	-0.17071	0.209935	0.311045	0.554093
NLGN2	13.4884	0.195538	0.364749	0.311228	0.554322
KANSL1L	28.588	-0.195347	0.304078	0.311541	0.554784
NIPSNAP2	89.0719	0.175614	0.222418	0.312157	0.555784
GUSB	149.076	0.164477	0.197944	0.312525	0.555877
ANKS3	11.354	-0.194016	0.373891	0.312469	0.555877
INPP4B	542.728	-0.167826	0.204723	0.312393	0.555877
TCEAL8	74.2422	-0.184339	0.247954	0.312395	0.555877
ADK	176.282	-0.163588	0.196014	0.312266	0.555877
FMNL1	1150.87	-0.13635	0.15107	0.312535	0.555877
SEC61A2	15.886	0.196172	0.342566	0.312628	0.555947
CDC20	15.0195	0.19077	0.394704	0.312686	0.555952
RWDD4	46.1525	-0.190712	0.274955	0.312765	0.555997
SMARCB1	212.656	-0.161564	0.192487	0.312857	0.556063
BAG4	89.0885	0.180138	0.235488	0.313012	0.556243
TBL1XR1	386.024	0.158124	0.186259	0.313131	0.556357
PLA2G6	54.2339	-0.184135	0.248387	0.313248	0.556469
ARID4B	665.459	0.158781	0.187627	0.313414	0.556667
BRD7	167.385	-0.168537	0.20712	0.313565	0.556836
PDK3	179.791	0.165108	0.199965	0.313618	0.556836
VPS13B	461.233	0.152849	0.177305	0.313685	0.556837
NTHL1	21.6295	-0.195586	0.322521	0.313727	0.556837
ENO2	251.066	-0.154836	0.180844	0.313894	0.55697
ZKSCAN4	10.9661	-0.191618	0.386437	0.313911	0.55697
WRAP53	23.0451	-0.195033	0.314894	0.314183	0.557119
SAAL1	41.1871	0.189369	0.271129	0.314212	0.557119
MAGEB10	19.2449	0.195593	0.336636	0.314148	0.557119
BRAF	175.968	0.167658	0.205617	0.314084	0.557119
BAX	203.733	-0.1594	0.189406	0.314453	0.557449
SH3TC1	28.3375	0.195423	0.332074	0.314543	0.557513
BCL2L12	29.207	-0.192662	0.291794	0.314625	0.557561
C1ORF216	17.0985	-0.195077	0.345599	0.314886	0.557915
MAP2K1	409.784	-0.162854	0.196343	0.314934	0.557915
ZCCHC10	65.8501	0.183061	0.247269	0.315184	0.55807
SPIDR	59.8649	-0.185199	0.254935	0.31518	0.55807
CNTN3	22.5582	0.194844	0.319476	0.315162	0.55807
ANKRD13D	25.8747	-0.194021	0.308078	0.315461	0.558126
ARFIP1	54.7565	-0.184299	0.252074	0.315515	0.558126
AKR1C3	12.0103	-0.19327	0.3679	0.315543	0.558126
PUS7L	146.19	-0.1717	0.215765	0.315434	0.558126
TGDS	61.9359	-0.180615	0.239729	0.315494	0.558126
ENSG00000286264	12.2206	-0.193425	0.36727	0.31534	0.558126
RNF157	30.0115	0.193155	0.299444	0.315623	0.558172
GNG10	24.0841	-0.194115	0.310852	0.315722	0.55825
ZFAT	41.1945	0.187698	0.266243	0.31579	0.558274
RADIL	11.6504	0.188388	0.39871	0.316157	0.558825
ENSG00000284554	27.5182	-0.192715	0.299165	0.3166	0.559512
MRI1	51.5726	-0.188582	0.272243	0.316723	0.559634
PHC3	471.196	-0.140457	0.15894	0.316799	0.559671
RPL11	968.014	0.140808	0.159572	0.317019	0.559962
PDLIM5	141.808	-0.173892	0.222762	0.317265	0.560301
GBP6	33.642	-0.190526	0.285017	0.317459	0.560547
NR2C1	52.46	0.184095	0.254195	0.317515	0.560549
IFT43	28.4306	-0.191465	0.292814	0.317824	0.560997
COL8A1	48.9205	0.19383	0.332076	0.318188	0.561454
KANSL1	377.041	-0.148225	0.171899	0.318192	0.561454
CCR6	248.814	0.183748	0.414516	0.318437	0.561789
IPO8	220.493	0.162913	0.19895	0.318611	0.562
PUM2	795.106	-0.135039	0.151687	0.318736	0.562027
COPS5	133.302	-0.164232	0.201753	0.318729	0.562027
STAC2	38.0071	0.193085	0.348348	0.319134	0.562622
MSANTD2	12.2459	0.190265	0.379254	0.319184	0.562622
ZSCAN26	50.0819	-0.186574	0.268138	0.319649	0.563055
DNAJC18	30.1703	0.191606	0.300212	0.319513	0.563055
FAM153A	28.8383	0.19295	0.346119	0.319648	0.563055
DERA	52.4546	0.183158	0.253675	0.319579	0.563055
ERC1	183.461	-0.163172	0.200316	0.319815	0.563251
ARID1A	765.62	0.14931	0.17461	0.319936	0.563367
LGALS9	50.6809	-0.182412	0.251585	0.320055	0.563441
SMIM9	16.3198	0.190506	0.374248	0.320088	0.563441
SRP14	1464.31	-0.138462	0.157448	0.320314	0.563645
FHOD1	51.6588	-0.183498	0.256047	0.320299	0.563645
CALCOCO1	268.35	-0.16174	0.198019	0.320738	0.564236
RANBP3	189.211	0.160153	0.19489	0.320815	0.564236
MORN1	18.7652	-0.192695	0.332344	0.320806	0.564236
XKR8	25.2698	-0.192181	0.315768	0.320971	0.564412
ARHGAP33	13.4794	-0.191672	0.356845	0.321225	0.564762
CARMIL3	43.8936	0.192012	0.317229	0.32154	0.565219
LMAN2	430.112	-0.143572	0.16612	0.321863	0.56569
ZCCHC17	83.562	-0.173435	0.22625	0.322215	0.566212
CCT6A	615.15	-0.145129	0.168843	0.322282	0.566232
RGS9	17.4176	0.186845	0.391838	0.322354	0.566262
HERC5	149.832	0.164968	0.206173	0.322631	0.566361
UPF1	511.149	0.14511	0.16893	0.32252	0.566361
KDM5A	728.841	-0.138044	0.157803	0.322597	0.566361
SLCO4C1	13.2007	0.190956	0.358216	0.322617	0.566361
TBP	59.955	0.182329	0.255514	0.322975	0.566867
FAM110B	24.2166	0.190595	0.360129	0.323097	0.566983
PDE7A	197.968	0.156932	0.190175	0.323241	0.567139
MINDY3	15.5568	0.191308	0.345556	0.323448	0.56736
UNK	44.3169	-0.184702	0.266432	0.323477	0.56736
RABEP2	25.7708	-0.191437	0.328937	0.323678	0.567587
BRD3	98.6302	-0.167148	0.211933	0.323718	0.567587
OARD1	88.7171	-0.170786	0.220917	0.323905	0.567623
AIDA	83.9054	0.178916	0.244413	0.323868	0.567623
DNAAF10	17.7024	-0.191382	0.330603	0.32384	0.567623
DPYD	494.493	0.153426	0.184094	0.324032	0.567652
IMP4	84.9596	0.170407	0.220025	0.32398	0.567652
BRK1	108.835	-0.174105	0.230043	0.324179	0.567812
EP400	516.882	-0.146939	0.172855	0.324287	0.567905
B3GALT4	14.1175	-0.190533	0.352974	0.324385	0.567979
TMX2	98.912	-0.167728	0.213944	0.324519	0.568049
AFF1	334.772	-0.144152	0.168348	0.324536	0.568049
RAB18	364.948	-0.151299	0.180737	0.324886	0.568564
BCKDK	30.7886	-0.188612	0.295198	0.325459	0.569443
MRPL54	188.43	0.16366	0.205489	0.325555	0.569443
ISG15	345.017	0.18882	0.367755	0.325516	0.569443
TADA2A	52.0292	-0.182546	0.260548	0.325619	0.569457
EPN1	48.1941	0.182162	0.25944	0.325932	0.569713
DSTYK	98.2408	0.167158	0.213804	0.325987	0.569713
RAB1B	374.313	0.158364	0.194666	0.325898	0.569713
URGCP-MRPS24	13.5196	-0.188645	0.368133	0.325822	0.569713
DUS4L-BCAP29	64.2292	-0.178914	0.247343	0.326148	0.569799
MAP4K2	115.074	-0.17537	0.235805	0.326131	0.569799
RNF121	31.0062	0.187377	0.288569	0.326464	0.570254
CCDC12	175.239	-0.168682	0.21816	0.326758	0.570288
GNAL	77.5975	0.172158	0.227283	0.326817	0.570288
TIMM8A	19.6763	-0.190088	0.324558	0.326682	0.570288
EFCAB7	24.6208	-0.189201	0.306924	0.326737	0.570288
SIRT7	67.3686	-0.178157	0.245549	0.326785	0.570288
NOL6	132.854	-0.162598	0.204	0.326675	0.570288
NTAQ1	12.2209	-0.187324	0.374615	0.327113	0.570669
ZFPM1	29.2665	-0.189968	0.330097	0.327147	0.570669
TAPBPL	165.217	-0.155486	0.18988	0.327243	0.570738
AVL9	117.445	-0.164534	0.208892	0.327466	0.570946
TOMM5	64.5987	-0.178848	0.248882	0.327473	0.570946
POLD4	31.6382	-0.186553	0.28582	0.327557	0.570994
ZNF101	368.372	-0.161261	0.201806	0.327614	0.570998
LSP1	2447.81	-0.129908	0.147768	0.327682	0.571018
LEPROT	111.245	0.16636	0.213469	0.327883	0.571271
NAA40	47.3744	-0.182309	0.26346	0.327957	0.571304
MAP3K11	38.6785	0.184045	0.272362	0.328217	0.57152
SAMD4B	37.6089	0.186488	0.287324	0.328249	0.57152
ZZZ3	129.336	-0.165104	0.210777	0.328202	0.57152
MRE11	188.121	0.153998	0.187779	0.328457	0.571786
ANKRD36C	28.3953	0.188038	0.30193	0.32855	0.57185
TOGARAM1	33.839	0.186387	0.288512	0.328904	0.572272
NAA16	206.325	0.150507	0.181551	0.328876	0.572272
NEIL2	18.9834	-0.189138	0.325144	0.328962	0.572275
ATP9B	144.122	0.158948	0.197945	0.329037	0.572308
TJP2	17.7728	-0.188933	0.341254	0.32928	0.572634
CHST12	51.8471	-0.180174	0.256869	0.3295	0.572919
ST7L	34.7148	-0.185403	0.284273	0.329869	0.573386
BBIP1	23.6676	0.18866	0.341819	0.32988	0.573386
SMU1	869.557	0.135932	0.157923	0.330341	0.574089
RAP2B	151.014	0.163802	0.209773	0.330743	0.57469
SV2A	20.709	-0.188016	0.316252	0.330959	0.574969
EMC8	46.3217	-0.180761	0.26182	0.331025	0.574986
HEXD	17.6662	-0.18828	0.334213	0.331115	0.575044
PLEKHA5	42.4106	0.185169	0.287442	0.331588	0.575768
MCF2L2	22.3589	0.18714	0.355756	0.331779	0.576002
EIF6	217.171	-0.152054	0.186166	0.331906	0.576028
CCAR2	423.271	0.140951	0.166656	0.331907	0.576028
DBI	291.124	-0.157624	0.197335	0.332177	0.576334
FBXW7	22.317	0.187635	0.319547	0.332195	0.576334
ZNF587B	26.6751	0.186598	0.302778	0.332263	0.576354
SMC4	323.836	-0.150486	0.183537	0.332423	0.576437
SHISAL2A	58.5189	0.174726	0.241036	0.332422	0.576437
DNAJA3	118.158	-0.164362	0.212544	0.332569	0.576591
HNRNPA2B1	6497.94	-0.148255	0.179853	0.333124	0.576675
ACSL4	244.92	0.160382	0.203809	0.333029	0.576675
RNF13	230.476	0.147686	0.178603	0.332711	0.576675
GMPPB	30.8075	0.185413	0.293657	0.332928	0.576675
DPP4	539.437	-0.157639	0.197824	0.33285	0.576675
TSHZ2	62.3259	0.183065	0.276992	0.332855	0.576675
KIF2C	11.53	0.185621	0.367627	0.332854	0.576675
GOPC	285.749	-0.149398	0.181894	0.333057	0.576675
GAR1	97.5889	0.171546	0.231925	0.333088	0.576675
UROS	36.1195	-0.182613	0.275453	0.333328	0.576732
CDYL	60.8819	0.177128	0.250802	0.333463	0.576732
TTC32	75.2159	-0.170432	0.228939	0.33331	0.576732
BUB1	28.9226	0.18725	0.337338	0.333457	0.576732
BTAF1	174.716	-0.158981	0.200968	0.333303	0.576732
SVIP	135.977	-0.166867	0.219512	0.333494	0.576732
SLC25A14	11.2568	0.184836	0.371494	0.333661	0.576923
COQ8A	89.0029	0.169016	0.225444	0.333766	0.577007
CTNNBIP1	15.2745	-0.186103	0.356681	0.334035	0.577357
RAD52	16.2001	-0.186785	0.344327	0.334082	0.577357
TRAPPC11	160.694	-0.156272	0.195985	0.33432	0.577363
DCUN1D5	67.5706	0.173435	0.239097	0.334324	0.577363
GK5	20.8503	-0.186865	0.337377	0.334366	0.577363
MTPAP	144.104	-0.167032	0.220681	0.334323	0.577363
GTF3C6	83.9042	-0.17387	0.240387	0.334223	0.577363
DERPC	30.9389	-0.184001	0.287265	0.334468	0.577441
ZRANB1	128.278	0.159366	0.202835	0.33475	0.577635
LAS1L	263.397	-0.143694	0.17262	0.334637	0.577635
PEX26	16.6409	-0.186702	0.33791	0.334729	0.577635
SMARCA2	869.163	0.130518	0.1516	0.335011	0.577988
PRDX3	116.779	-0.161114	0.207028	0.335158	0.578146
USP49	13.4116	0.183359	0.37774	0.335224	0.578161
VAV1	348.031	-0.140422	0.167544	0.335572	0.57828
ZMPSTE24	147.192	-0.166421	0.22017	0.335517	0.57828
NIT2	93.785	-0.166128	0.219399	0.335498	0.57828
POU2AF1	17.7722	-0.186483	0.326983	0.335379	0.57828
COL16A1	17.6524	0.182786	0.380706	0.335575	0.57828
MAP3K1	923.751	0.160023	0.204985	0.335708	0.578412
ZNF451	478.283	0.141336	0.169188	0.335799	0.578471
INTS5	95.8843	-0.16817	0.225326	0.336048	0.578784
SPATA5	158.145	-0.159184	0.203409	0.336093	0.578784
SIN3B	98.1489	0.167433	0.22347	0.3362	0.578822
MED31	26.0171	0.184926	0.301999	0.336229	0.578822
PWWP3A	57.5785	-0.182209	0.28	0.336313	0.578856
PMVK	52.5029	-0.177594	0.256918	0.336362	0.578856
MTMR4	219.114	0.150146	0.185498	0.33688	0.579384
SCRN2	105.142	-0.164714	0.216981	0.336842	0.579384
MAP2K2	188.206	0.153655	0.192351	0.336895	0.579384
MCCC1	79.7271	0.16991	0.231056	0.336845	0.579384
CCDC125	26.2175	-0.185693	0.320585	0.336976	0.579427
MON2	398.496	-0.1416	0.170309	0.337159	0.579517
MCEE	11.6775	-0.183306	0.37174	0.337134	0.579517
GSTO1	156.141	-0.156842	0.199126	0.337198	0.579517
SEL1L3	196.315	0.155884	0.197387	0.337608	0.580124
NAA30	78.4997	0.169204	0.229903	0.337721	0.580141
MRPL41	75.5957	-0.171721	0.237553	0.337731	0.580141
ABI2	45.6298	0.179626	0.269697	0.338316	0.580741
ZNF865	25.6371	-0.183936	0.300131	0.338284	0.580741
CDC42EP3	138.798	0.168653	0.228882	0.338281	0.580741
COL18A1	92.3423	0.177546	0.259665	0.338213	0.580741
ATP5PB	401.929	-0.144478	0.175931	0.338364	0.580741
FIBP	66.751	-0.170328	0.234123	0.338551	0.580898
PARP12	77.6588	-0.173727	0.24528	0.338569	0.580898
GALE	22.9208	-0.184884	0.319252	0.33885	0.581283
ZNF606	19.4927	-0.185017	0.329136	0.338953	0.581361
KEAP1	55.7031	0.176444	0.256447	0.339134	0.58151
DBR1	177.766	0.152626	0.191726	0.339153	0.58151
KIAA0040	46.6118	-0.17717	0.26011	0.339486	0.581984
CYRIA	16.0824	0.183661	0.357105	0.339693	0.582242
OGFOD3	47.2734	-0.176255	0.256788	0.339862	0.582434
HAUS4	72.8075	-0.173529	0.246548	0.340086	0.582625
COMMD1	103.783	-0.160932	0.210434	0.340087	0.582625
TAGAP	1164.8	-0.158785	0.205715	0.340428	0.583101
ZNF749	19.172	-0.184371	0.333511	0.340479	0.583101
PTK2B	474.277	-0.139266	0.168035	0.340578	0.583172
CTBP1	198.821	0.150412	0.188375	0.340818	0.583487
GPRASP1	141.376	0.163821	0.218565	0.341272	0.584166
MEGF6	86.0672	-0.174553	0.252108	0.341334	0.584174
TEPSIN	10.7617	-0.180189	0.380564	0.341646	0.584513
ENSG00000285130	19.2414	-0.183918	0.328179	0.341615	0.584513
MAP1LC3A	11.9454	0.182304	0.362907	0.341711	0.584527
SH3BGRL3	1707.03	-0.15236	0.192914	0.341857	0.584581
NADSYN1	102.061	-0.160747	0.211392	0.341842	0.584581
CUL9	166.947	-0.159922	0.209657	0.342134	0.584958
NBL1	11.3261	0.180288	0.376574	0.342741	0.585098
ADAMTS17	11.7296	0.179313	0.382859	0.342884	0.585098
PIGB	20.4455	0.183348	0.323205	0.342864	0.585098
PLEKHG5	24.7339	-0.183262	0.316824	0.342629	0.585098
ERCC8	21.8626	-0.183168	0.315348	0.342716	0.585098
ZNF462	141.504	0.179466	0.381809	0.342902	0.585098
SMARCC2	553.186	-0.142462	0.17459	0.342605	0.585098
ROMO1	175.495	-0.15171	0.19212	0.342676	0.585098
MRPL17	61.3207	-0.177297	0.26573	0.342375	0.585098
PTRHD1	24.6268	-0.183264	0.315027	0.342445	0.585098
LSG1	153.923	0.161537	0.213733	0.342355	0.585098
NUDT14	16.7574	-0.183003	0.346895	0.34281	0.585098
TLR5	12.365	-0.181249	0.367656	0.343055	0.585262
MEX3C	183.32	0.164821	0.223152	0.3434	0.585678
MICAL2	49.549	0.176993	0.266157	0.343414	0.585678
PHC1	170.046	-0.175549	0.260111	0.343827	0.586189
SMTNL1	17.9904	0.180506	0.371388	0.343796	0.586189
TACC1	435.584	0.154491	0.198901	0.34415	0.586641
ITSN1	10.9091	0.180034	0.373488	0.344297	0.586794
RTL10	42.4311	-0.175932	0.263282	0.344656	0.587309
ZNF43	13.7319	-0.180562	0.366717	0.344927	0.58738
IGLL1	130.775	0.173622	0.25359	0.344885	0.58738
DIP2C	174.231	0.180263	0.369678	0.34485	0.58738
DNPH1	83.1191	-0.171056	0.243981	0.344924	0.58738
PPDPF	163.399	0.170698	0.242993	0.345137	0.587521
ARHGAP31	60.9646	-0.17339	0.252991	0.345111	0.587521
EPS15	432.898	0.151486	0.193272	0.345182	0.587521
ZNF786	33.6496	-0.179833	0.287888	0.345318	0.587655
SPG11	350.521	-0.139143	0.170239	0.345473	0.58782
FICD	10.9036	0.179897	0.369683	0.345718	0.588123
MYO15A	219.391	0.156649	0.204835	0.345765	0.588123
MYH14	215.437	-0.146176	0.183234	0.345932	0.588308
SNAPC5	54.7797	-0.176251	0.268453	0.346598	0.588367
C1D	181.352	0.166841	0.232066	0.34652	0.588367
OPTN	558.832	0.147566	0.186056	0.346183	0.588367
TMED3	63.2556	-0.171778	0.248384	0.346278	0.588367
NOC3L	79.946	-0.172079	0.249791	0.346469	0.588367
PLA2G4A	35.8227	0.181929	0.339326	0.346127	0.588367
ZNF511	32.7915	-0.179794	0.290869	0.346354	0.588367
GPI	735.4	0.13644	0.166142	0.346553	0.588367
KLF4	11.7786	-0.180611	0.361615	0.346029	0.588367
DLG5	12.321	0.180061	0.366034	0.346292	0.588367
RSU1	468.626	-0.142233	0.17625	0.346524	0.588367
SLC7A8	40.9413	-0.181846	0.331148	0.34668	0.588409
GTF3C1	451.05	-0.139854	0.172186	0.346869	0.588631
DEGS1	594.703	0.144651	0.18101	0.347082	0.588895
SSBP2	121.213	-0.160494	0.215275	0.347307	0.589082
TMEM35B	89.8887	-0.165216	0.228012	0.34727	0.589082
SLC25A11	87.7969	-0.162876	0.221714	0.347541	0.589382
THAP6	31.0747	0.178569	0.286506	0.348133	0.589948
TRAPPC6B	52.1133	0.177139	0.277064	0.348279	0.589948
GANC	56.1924	-0.169784	0.2437	0.348252	0.589948
ZNF417	56.7947	-0.172052	0.25186	0.348006	0.589948
PSMB7	316.866	0.147175	0.186503	0.348212	0.589948
HELQ	101.078	0.163287	0.223353	0.348095	0.589948
BBLN	40.63	-0.178207	0.28362	0.348062	0.589948
MAK16	78.3355	0.166537	0.233086	0.348346	0.589965
SEC23IP	189.02	0.150425	0.193176	0.348421	0.589994
UBALD1	66.1998	-0.173781	0.25996	0.348516	0.590019
CDC34	39.8918	0.177988	0.283391	0.348551	0.590019
SLC37A3	45.8482	-0.175028	0.266209	0.348695	0.590068
CISD3	17.9767	-0.181056	0.329843	0.348642	0.590068
MTFR1L	21.5137	-0.18096	0.323334	0.348775	0.590106
UBXN1	211.712	0.152585	0.198032	0.348861	0.590155
ILK	163.601	-0.153871	0.20104	0.349141	0.590434
VPS29	210.361	-0.148293	0.189285	0.349139	0.590434
SERPINB1	470.323	-0.132237	0.16047	0.349415	0.590701
UBAC1	20.8763	-0.180468	0.314444	0.349362	0.590701
DBP	38.6636	-0.176018	0.2732	0.349533	0.590803
APBB1	273.91	0.142968	0.179282	0.349625	0.590861
RAB24	33.4044	-0.179315	0.29915	0.349764	0.590999
MPV17	67.8072	-0.170676	0.249352	0.350036	0.591173
CEP41	58.4223	-0.170997	0.250603	0.350041	0.591173
SDF4	296.565	0.143292	0.180069	0.349951	0.591173
TFDP2	116.125	0.157304	0.209722	0.350145	0.591252
C16ORF90	29.5912	0.18004	0.343377	0.35039	0.591568
DOK1	23.5752	-0.180183	0.32101	0.350604	0.591734
GPAM	18.2122	0.180265	0.331006	0.350586	0.591734
TMEM129	22.706	-0.17978	0.310842	0.350672	0.591751
MNAT1	131.453	-0.153539	0.201489	0.35081	0.591887
FBXO31	64.652	-0.168313	0.241895	0.350945	0.592017
MUC16	28.6294	0.180059	0.324867	0.35107	0.592132
CRADD	31.3261	-0.178222	0.2936	0.351197	0.592247
RPL31	494.83	0.144227	0.182582	0.351263	0.59226
IL7R	4728.16	-0.147526	0.189105	0.351344	0.592301
FNIP2	32.1963	0.176936	0.285116	0.351924	0.59318
IFRD2	18.4655	-0.179685	0.324875	0.352006	0.593221
PCBP1	1765.13	-0.13389	0.16446	0.352102	0.593285
LRWD1	31.2032	-0.176901	0.285967	0.352308	0.593534
PRDX1	877.61	0.145378	0.185503	0.352448	0.593575
PPP1R37	13.8085	-0.178969	0.34838	0.352406	0.593575
VAMP4	58.3517	-0.173863	0.268247	0.3529	0.594216
SLC30A6	114.413	0.157927	0.21353	0.352956	0.594216
SFXN3	39.0459	0.174419	0.271489	0.353002	0.594216
RNF24	32.6329	-0.175675	0.279456	0.353139	0.594348
ENSG00000288623	11.4989	0.176794	0.36735	0.35381	0.59538
PATZ1	109.791	-0.155531	0.208554	0.354097	0.595719
GPATCH2L	154.127	-0.150879	0.197938	0.354128	0.595719
UNC13D	325.414	-0.135938	0.169044	0.354304	0.595834
AP5B1	49.0263	-0.173609	0.269693	0.354313	0.595834
ENSG00000263020	228.938	-0.142591	0.181274	0.354458	0.59598
LCP1	9190.53	-0.143178	0.182571	0.354758	0.596388
GPA33	86.0013	0.168162	0.246891	0.355265	0.59683
GTF2A2	113.334	-0.159788	0.220366	0.35523	0.59683
TRIAP1	49.4797	-0.177046	0.297116	0.35515	0.59683
TRMT112	440.979	0.133534	0.16537	0.355313	0.59683
SELENOI	112.802	0.155106	0.208466	0.355295	0.59683
UFC1	236.406	-0.149259	0.195431	0.3556	0.597215
SMAD5	63.407	0.169923	0.254679	0.3558	0.597452
CCDC107	41.6669	0.172021	0.264434	0.355883	0.597494
H3C11	241.45	-0.146067	0.189007	0.355966	0.597535
SUMO2	587.037	0.132141	0.163399	0.35617	0.597682
TOR3A	48.7352	-0.170886	0.259472	0.356146	0.597682
TSPAN18	74.7205	0.167833	0.246941	0.356232	0.597687
ATP5MC2	258.889	-0.139263	0.176185	0.356569	0.598155
DTX3	20.2747	-0.177748	0.326096	0.356897	0.598608
PKN1	346.601	0.141148	0.180024	0.357127	0.598895
ARHGEF4	17.877	0.17752	0.331071	0.357439	0.599129
ATP2B3	12.1119	0.176023	0.360328	0.357442	0.599129
UBE2D1	88.4978	-0.162354	0.229765	0.357336	0.599129
MFSD9	12.1788	-0.175751	0.360783	0.358006	0.599491
HPS1	41.809	0.172277	0.269481	0.357819	0.599491
UCHL3	91.8273	0.158034	0.218077	0.35795	0.599491
CNTRL	508.217	0.137451	0.173501	0.357776	0.599491
ZSWIM9	26.6293	-0.176695	0.306539	0.357937	0.599491
TRIM39-RPP21	31.3851	0.17458	0.284716	0.358009	0.599491
LDOC1	77.9978	-0.166601	0.244868	0.358151	0.59963
SPNS1	92.9381	-0.162982	0.232657	0.358234	0.599672
TNIP1	234.05	0.148426	0.195605	0.35855	0.6001
SIRPA	32.9222	-0.176297	0.30471	0.358664	0.6001
CLIC3	20.4561	-0.176922	0.337038	0.358666	0.6001
OSBPL5	39.3114	0.175853	0.299992	0.358907	0.600151
PLD3	154.962	0.155275	0.211854	0.35903	0.600151
BUB3	816.971	-0.126829	0.155847	0.359008	0.600151
CBX5	298.913	-0.149711	0.198758	0.359047	0.600151
SH3RF1	13.3453	0.173637	0.376208	0.3588	0.600151
CST7	323.48	0.175948	0.353403	0.359044	0.600151
POFUT2	44.3669	-0.172285	0.272336	0.359167	0.600182
ZNF862	42.3011	-0.172717	0.274966	0.359184	0.600182
UNC93B1	26.5529	0.17537	0.296441	0.359366	0.600389
HM13	286.106	0.147659	0.194609	0.359534	0.600572
CSNK1G2	70.9827	0.16711	0.248785	0.359631	0.600636
PRKAG1	58.7093	-0.169593	0.259548	0.359771	0.600675
ENSG00000256500	223.984	-0.145469	0.190149	0.359772	0.600675
TEC	16.8396	-0.176269	0.340269	0.360047	0.600939
HNRNPL	2235.96	0.125757	0.154533	0.360005	0.600939
ATP10D	24.6509	0.176249	0.314766	0.360125	0.600972
TSFM	55.3525	0.169301	0.259264	0.360412	0.601202
ABHD10	110.459	0.154646	0.211417	0.360432	0.601202
WASL	39.1684	-0.172368	0.275685	0.360439	0.601202
ULK2	12.306	0.174383	0.363213	0.360795	0.601696
RAD54B	11.5872	-0.173847	0.367643	0.36094	0.601842
H3-3A	2101.68	0.118712	0.143861	0.361032	0.601896
PAPOLA	362.2	-0.135429	0.171739	0.361475	0.602292
METTL3	99.5624	0.156024	0.215819	0.361471	0.602292
TPX2	22.7352	-0.175928	0.32911	0.361505	0.602292
BAZ2A	605.623	0.131634	0.16501	0.361448	0.602292
ZNF609	219.281	0.151507	0.204715	0.361623	0.602391
S100A6	1219.4	-0.13397	0.169291	0.361818	0.602618
HLA-E	7703.02	0.126572	0.156741	0.362055	0.602915
MORC2	366.346	-0.133302	0.168339	0.362292	0.603211
AFAP1L2	11.8188	-0.173977	0.360534	0.362453	0.603284
HNRNPH3	741.529	0.129712	0.162158	0.362408	0.603284
NEB	15.6693	0.174998	0.345609	0.362638	0.603297
PRAG1	75.1086	-0.164764	0.243756	0.362542	0.603297
RFX3	92.9847	0.16256	0.236102	0.36258	0.603297
UBTF	738.427	-0.139008	0.179266	0.363106	0.60339
MFN2	184.613	-0.145157	0.191437	0.362841	0.60339
RHOH	368.574	0.15074	0.204009	0.363102	0.60339
RNF185	45.067	-0.169506	0.264634	0.362911	0.60339
ASB8	143.483	0.148177	0.198096	0.363029	0.60339
ACO1	73.404	0.160188	0.228851	0.362846	0.60339
MRPL57	79.988	-0.159208	0.22601	0.362938	0.60339
NID1	26.6639	-0.175159	0.32172	0.363385	0.603755
NDUFS2	273.347	-0.14678	0.195409	0.363603	0.60402
ANKMY1	17.5651	-0.175006	0.332567	0.363754	0.604173
F8	18.3481	0.175007	0.327232	0.363871	0.604269
MCF2L	48.1203	-0.170487	0.272423	0.364109	0.604566
NOL10	157.455	-0.146999	0.196275	0.364178	0.604583
ANXA4	97.6959	-0.164512	0.245032	0.364255	0.604612
MRPS17	18.0631	0.174738	0.32792	0.364555	0.605013
PSMA6	247.451	-0.14334	0.188885	0.364814	0.605344
GOLGA3	193.287	-0.140344	0.182945	0.36501	0.605474
ANXA11	1087.72	0.126523	0.157944	0.364993	0.605474
NUP155	240.152	0.140152	0.182724	0.365283	0.605828
FANCI	47.0382	0.168151	0.262626	0.36557	0.605939
METTL23	49.3666	-0.166545	0.255499	0.365803	0.605939
SLA	328.52	0.151397	0.207663	0.365848	0.605939
SEPHS2	64.6352	-0.166959	0.257088	0.365636	0.605939
LCMT1	50.3588	0.167445	0.259774	0.365901	0.605939
DHFR2	16.755	-0.174024	0.340188	0.365721	0.605939
BTBD6	15.9746	-0.17361	0.346906	0.365959	0.605939
AFG3L2	225.591	-0.150951	0.206308	0.365496	0.605939
RPS19	415.264	0.142516	0.187915	0.366	0.605939
EXOSC3	97.0211	0.160771	0.233788	0.36577	0.605939
SDF2L1	67.0965	-0.164516	0.24711	0.365806	0.605939
CUEDC2	81.467	-0.158187	0.226134	0.36613	0.606055
FZD6	16.1795	-0.173155	0.352066	0.366267	0.606184
JAKMIP2	22.4008	-0.173642	0.341816	0.366523	0.606509
FAM219A	19.3807	-0.173904	0.325126	0.366696	0.6066
CCNG1	131.766	-0.158335	0.227135	0.366688	0.6066
FAM136A	29.2581	-0.172307	0.294811	0.367072	0.607124
SMIM14	19.9015	-0.173678	0.325982	0.367286	0.607379
ERN1	507.958	-0.157736	0.226189	0.367541	0.607704
U2AF1L4	19.3845	-0.173462	0.330482	0.36778	0.607804
CLCN7	130.098	-0.152569	0.212096	0.367727	0.607804
LTF	373.678	0.166664	0.396047	0.367711	0.607804
SASS6	34.409	-0.171837	0.293762	0.368059	0.608168
PPP6R2	112.452	0.150367	0.207001	0.368252	0.608388
NAA15	629.235	0.132432	0.169853	0.368485	0.608607
PRKDC	1583.59	-0.120286	0.149232	0.368503	0.608607
ARFIP2	65.6191	-0.160794	0.23718	0.368701	0.608835
PGK1	2613.43	0.126098	0.158937	0.368848	0.608979
CUX1	138.582	-0.150099	0.206854	0.368913	0.608988
MMAB	16.4625	-0.172705	0.339203	0.369179	0.60933
ZNF419	13.132	-0.171941	0.352196	0.369314	0.609454
PGM1	120.307	0.154309	0.218124	0.369386	0.609476
PABIR1	33.166	-0.171345	0.29424	0.369502	0.609479
ZMAT3	58.3347	-0.166137	0.259721	0.369554	0.609479
POC1B-GALNT4	20.0659	-0.172751	0.321466	0.369604	0.609479
EIF4EBP3	16.2227	0.172225	0.345852	0.369626	0.609479
RNASEH2A	22.183	-0.17247	0.313367	0.369815	0.609692
STK32C	15.0809	-0.171901	0.349288	0.369926	0.609777
TMEM120A	29.2492	0.172223	0.309406	0.370027	0.609844
CENPB	51.4139	-0.163935	0.2509	0.370183	0.610004
GTF2H4	35.639	-0.169147	0.27826	0.370291	0.610083
FER1L5	11.3885	0.167365	0.386435	0.370393	0.610153
SPTB	13.2694	0.169786	0.367262	0.371184	0.611358
TRMT5	30.9802	-0.169857	0.286591	0.371336	0.611511
STRN	237.889	0.144766	0.196209	0.371405	0.611526
NUDT5	170.63	-0.142345	0.191244	0.3719	0.611747
POMT1	135.679	0.165843	0.262515	0.371988	0.611747
HMCN2	34.6105	0.171829	0.329912	0.372017	0.611747
TNFRSF1A	48.0458	-0.164399	0.255389	0.371833	0.611747
RPS8	641.339	0.130151	0.167365	0.371776	0.611747
CCT5	775.208	-0.124022	0.156725	0.37178	0.611747
ELP6	58.033	0.164597	0.256523	0.371983	0.611747
ZNF622	350.099	0.140353	0.186937	0.371716	0.611747
EMC7	319.227	0.134479	0.175623	0.37229	0.612039
FUCA2	33.6304	-0.169857	0.289804	0.372314	0.612039
CFAP20	122.929	0.159971	0.23891	0.372597	0.612405
NLRP1	1137.83	-0.150801	0.211804	0.372927	0.612555
SESN1	307.4	0.159982	0.239292	0.372884	0.612555
AFF3	53.1048	0.168445	0.279645	0.372762	0.612555
ZNF684	16.2007	-0.171332	0.337768	0.372841	0.612555
ATP10A	76.075	0.160317	0.241061	0.373346	0.612948
KATNBL1	20.743	0.171278	0.317722	0.373286	0.612948
OXSR1	281.932	-0.139421	0.185999	0.373346	0.612948
ETFB	169.311	-0.14476	0.197659	0.37355	0.613184
RBM3	1873.55	-0.122348	0.154747	0.37369	0.613299
FBXO46	28.9029	-0.169556	0.291981	0.373739	0.613299
PLEKHF2	148.369	-0.149117	0.208249	0.373838	0.613363
ARL1	130.914	-0.151488	0.214467	0.373957	0.613459
HMG20A	174.339	-0.148541	0.207064	0.374162	0.613698
RASSF2	89.4622	0.158151	0.234589	0.374278	0.61379
IQCE	28.1287	0.170384	0.307245	0.374617	0.614247
PSMA4	515.593	0.136513	0.180939	0.374758	0.614318
PFN1	6605.89	-0.122642	0.155707	0.37478	0.614318
HDGFL3	19.1282	0.170301	0.342575	0.374998	0.614576
CAMSAP2	15.7187	0.170216	0.343262	0.375133	0.614699
NFS1	27.226	0.169957	0.305124	0.375443	0.614815
CAPN1	424.429	-0.134431	0.177212	0.3754	0.614815
RMND5B	29.3568	-0.169313	0.295483	0.375284	0.614815
CMTM7	81.2576	-0.158246	0.23618	0.375394	0.614815
HELZ	438.438	-0.128879	0.167111	0.375951	0.615548
MRPL37	71.182	0.157245	0.233496	0.376015	0.615554
MDC1	157.076	-0.144436	0.198679	0.376088	0.615574
KMT2B	206.935	0.152792	0.220124	0.376302	0.615826
GOSR2	41.4825	-0.165691	0.270316	0.376434	0.615846
MOSPD1	20.4525	-0.170182	0.323514	0.376379	0.615846
BTN2A1	41.5835	-0.166328	0.274813	0.376675	0.616061
FLOT1	162.407	-0.14484	0.200036	0.376685	0.616061
ZFHX4	39.4131	0.169978	0.328865	0.376877	0.616276
ZNF280C	70.0296	0.166211	0.274881	0.377031	0.616331
VASP	279.924	0.135364	0.17994	0.377027	0.616331
ANK3	285.501	0.137888	0.185332	0.377512	0.616819
XRCC4	48.0482	-0.164132	0.263939	0.37762	0.616819
EHD1	938.174	-0.151254	0.216898	0.377506	0.616819
FAM32A	155.26	-0.146833	0.205506	0.377631	0.616819
RAB11FIP5	39.6054	0.166559	0.278263	0.377446	0.616819
SEPTIN11	229.949	-0.144199	0.199422	0.377928	0.616859
ZBTB4	166.814	0.154453	0.226728	0.378066	0.616859
ACAP1	936.846	-0.120621	0.153634	0.377864	0.616859
SP2	117.071	0.145874	0.203409	0.377953	0.616859
ZNF45	11.9022	-0.166491	0.372614	0.377876	0.616859
DSG3	13.5746	0.16531	0.380342	0.378077	0.616859
SLC22A7	480.833	0.159687	0.409012	0.378043	0.616859
H3C12	159.967	-0.142403	0.195545	0.378268	0.61693
CLIP1	339.227	0.139054	0.188291	0.378361	0.61693
CCDC50	51.1286	0.168462	0.298195	0.378199	0.61693
SNRPA1	176.198	0.144168	0.199638	0.378338	0.61693
HCK	22.2444	-0.168927	0.308649	0.378703	0.617389
DISP1	11.5057	-0.166848	0.366716	0.378827	0.617477
OSBPL11	67.6674	-0.157839	0.23884	0.378877	0.617477
ERCC6L2	89.171	-0.151262	0.218259	0.379018	0.617607
ALG1	50.9229	-0.161031	0.251624	0.379083	0.617615
ABCB7	115.988	0.150219	0.215768	0.37947	0.617947
TAF1	181.254	0.138775	0.188437	0.379557	0.617947
CSNK2A2	162.435	0.146824	0.206973	0.379574	0.617947
HMGN2	677.49	-0.14933	0.213466	0.379588	0.617947
UBA2	665.174	-0.122581	0.157659	0.379492	0.617947
KAT2A	63.0334	-0.160424	0.25005	0.379778	0.61806
TMED10	852.608	-0.133788	0.178359	0.379776	0.61806
GRIPAP1	177.818	-0.143923	0.200167	0.37989	0.618144
C1ORF112	12.7093	-0.167085	0.35895	0.38031	0.618729
NUTF2	216.129	-0.134827	0.180822	0.38048	0.618906
IGLL5	319.995	0.152129	0.222206	0.380602	0.619007
NEK7	138.228	-0.146722	0.207759	0.380914	0.619416
GSDMA	11.7545	-0.15751	0.412867	0.381156	0.619711
DAGLB	57.5707	0.159297	0.247821	0.381513	0.620152
GEMIN8	32.5736	0.166882	0.293981	0.381548	0.620152
CAND2	12.8877	-0.167254	0.350124	0.381753	0.620287
QRSL1	70.4002	0.159435	0.248697	0.381734	0.620287
PRR5-ARHGAP8	14.4316	-0.167154	0.350408	0.381961	0.62043
CADM3	11.3529	0.157672	0.411055	0.381905	0.62043
ABHD18	52.0114	-0.158991	0.248421	0.382846	0.621338
SSX2IP	38.6831	0.165635	0.286604	0.382945	0.621338
NEK11	12.3137	-0.166112	0.359252	0.382757	0.621338
NDUFB2	370.681	-0.141785	0.197314	0.382935	0.621338
HERC4	211.206	0.135012	0.182573	0.382872	0.621338
NAV1	27.3582	0.166306	0.29293	0.382872	0.621338
PIAS1	393.15	-0.131127	0.174728	0.382655	0.621338
PRPF8	2844.76	-0.116387	0.148868	0.383338	0.621779
SPOP	193.515	0.145761	0.207183	0.383295	0.621779
RPL37A	378.856	0.129956	0.172909	0.383473	0.621801
ATR	273.128	0.130112	0.173197	0.383452	0.621801
TSPAN17	16.2643	-0.167304	0.334088	0.383668	0.621919
DDB2	66.0332	0.15666	0.24031	0.383616	0.621919
SPRING1	12.108	-0.165439	0.361266	0.383994	0.62235
GRAP	127.572	-0.153932	0.231369	0.384125	0.622464
SLMAP	59.7591	-0.155872	0.238283	0.384319	0.622662
TRAPPC6A	215.689	-0.137854	0.189464	0.384369	0.622662
TAF8	100.571	-0.14651	0.210044	0.384474	0.622734
FIS1	208.722	-0.1348	0.183235	0.384753	0.623086
STARD3	83.1062	-0.154493	0.234475	0.385227	0.623756
TRIOBP	87.7802	-0.151001	0.22361	0.385589	0.624238
DNAH11	52.9927	0.166165	0.30478	0.385646	0.624238
ZNF587	55.6077	-0.158626	0.251165	0.385826	0.624431
HDGFL2	91.24	0.150747	0.223305	0.386069	0.624526
DYNC2I1	31.4023	-0.16456	0.286672	0.385959	0.624526
CC2D1B	122.478	-0.144966	0.20728	0.386011	0.624526
C1ORF109	21.8782	-0.166248	0.311041	0.386205	0.624648
PAM	56.9716	0.16546	0.298939	0.386559	0.624827
RACGAP1	60.4586	-0.1587	0.252508	0.386506	0.624827
FZR1	163.262	0.138297	0.19181	0.386521	0.624827
COPRS	11.3564	-0.164509	0.360788	0.386547	0.624827
STAG1	352.162	0.135414	0.185883	0.387042	0.625502
MEN1	111.055	-0.148672	0.218176	0.387099	0.625502
TSR3	40.2995	-0.162726	0.276122	0.387363	0.62583
CD320	76.4814	-0.153603	0.233941	0.387472	0.625907
TSR2	218.374	-0.140914	0.198568	0.38766	0.626111
ABHD13	96.7471	0.152647	0.231106	0.387831	0.62629
TAMM41	51.3673	-0.159769	0.26	0.387994	0.62632
VPS18	123.045	0.14394	0.206147	0.387912	0.62632
DDX39A	259.133	0.132093	0.179584	0.388034	0.62632
WBP2	467.717	-0.12456	0.165137	0.388112	0.626348
NSA2	145.233	0.150792	0.225749	0.388422	0.626552
PRG4	19.1081	0.163788	0.361169	0.388336	0.626552
MIER2	20.8061	-0.165585	0.315673	0.388379	0.626552
MRPS5	81.9614	-0.148915	0.22018	0.388527	0.626623
CTR9	580.838	-0.128659	0.173102	0.388609	0.626656
LRP6	205.309	0.16017	0.385781	0.389058	0.627281
KIF5B	687.651	0.122895	0.162586	0.389121	0.627284
PTPN12	55.6505	0.162934	0.282696	0.389233	0.627367
FXR2	74.9853	0.151548	0.229078	0.389322	0.627411
HUWE1	1260.62	-0.11696	0.152311	0.389389	0.627421
URGCP	101.984	-0.145756	0.212229	0.389582	0.627633
TGIF1	136.03	0.155839	0.245226	0.389905	0.627759
AAK1	806.523	0.122731	0.162625	0.389837	0.627759
FRG1	238.346	0.14478	0.209863	0.38987	0.627759
H4C3	985.091	-0.115653	0.150267	0.389792	0.627759
SLC5A6	28.5539	0.164482	0.303753	0.390105	0.627982
GID8	202.153	-0.133584	0.183897	0.390176	0.627998
SMIM7	70.5938	-0.150936	0.228212	0.390395	0.628117
CRLF3	756.778	0.118097	0.154734	0.390507	0.628117
FARS2	103.536	-0.146578	0.215368	0.390618	0.628117
TAF7	850.283	0.138385	0.194684	0.390578	0.628117
CRAMP1	66.5273	-0.155177	0.243447	0.390554	0.628117
ZBTB6	81.0404	-0.164054	0.2988	0.390415	0.628117
EXOC2	447.543	0.123721	0.164933	0.390891	0.628457
FIG4	82.1012	-0.15415	0.240154	0.391074	0.628652
CORO6	34.7656	-0.161254	0.275089	0.391138	0.628657
CENPL	15.2398	-0.163059	0.357004	0.391318	0.628753
PRDX4	83.7635	-0.151401	0.230715	0.391321	0.628753
XPO4	227.661	-0.138779	0.196143	0.391387	0.628761
ZDHHC24	53.0584	0.158027	0.257634	0.391713	0.629185
PDK1	127.434	0.151781	0.232544	0.391824	0.629265
NCR3	57.3496	0.158954	0.262788	0.391928	0.629333
CAPN7	212.439	0.134705	0.187494	0.392166	0.629482
AOAH	179.193	-0.155392	0.246523	0.392205	0.629482
CNPY2	111.43	-0.142389	0.205432	0.392104	0.629482
B4GALT5	42.2798	-0.161754	0.281989	0.392332	0.629488
ZNF689	41.6849	0.16023	0.271004	0.392308	0.629488
ZNF248	12.3232	-0.161066	0.369784	0.392925	0.630319
ITGA10	41.6042	0.150062	0.423536	0.392973	0.630319
SPATC1L	11.4761	-0.158247	0.387701	0.393226	0.630627
NCBP3	176.872	0.140105	0.20067	0.393334	0.630702
CLN5	54.519	0.160387	0.274822	0.393515	0.630892
ANKAR	11.2505	-0.161811	0.360598	0.393713	0.631098
ATP6AP2	1157.83	0.115093	0.151003	0.393878	0.631098
TRAM2	35.8457	-0.161335	0.282745	0.393782	0.631098
ENG	26.751	0.163062	0.302838	0.393889	0.631098
CHP1	131.04	0.146364	0.217824	0.394085	0.631312
RNF130	42.2396	0.16112	0.282112	0.394177	0.631326
RALGDS	40.7119	-0.159462	0.270437	0.394268	0.631326
TRPM7	60.7284	0.15729	0.258294	0.394278	0.631326
JRK	32.096	-0.161603	0.286922	0.39435	0.631342
GRAPL	56.6591	-0.157948	0.263008	0.39499	0.632126
GON4L	336.043	-0.123761	0.167048	0.395087	0.632126
DEF6	631.748	0.118715	0.157753	0.394932	0.632126
HSD17B12	136.352	-0.142644	0.208417	0.395083	0.632126
POP5	90.3941	-0.147064	0.220981	0.395277	0.632233
MPEG1	36.312	-0.16203	0.294993	0.395259	0.632233
CTNNA1	148.512	-0.152251	0.238606	0.395616	0.63248
NCALD	54.877	-0.163007	0.320261	0.395597	0.63248
RECK	73.2103	-0.149908	0.230297	0.395586	0.63248
SRRM2	2506.39	0.134086	0.188426	0.395839	0.632738
ARHGEF11	95.6266	-0.153156	0.242807	0.396194	0.633205
RPL3L	15.3195	0.162233	0.341398	0.396467	0.633543
YIF1B	57.4806	-0.158029	0.266577	0.396598	0.633555
MED4	296.772	0.132228	0.184825	0.396556	0.633555
TKFC	168.492	0.15476	0.250955	0.397201	0.63442
VOPP1	160.603	-0.140433	0.204593	0.397525	0.634838
MED7	66.3936	-0.153228	0.24522	0.397794	0.635168
EMSY	113.128	0.141124	0.206918	0.39823	0.63571
DNAH6	38.1566	-0.162046	0.322762	0.398257	0.63571
USP11	351.342	0.125494	0.172161	0.398597	0.636152
BLK	33.9919	-0.159567	0.282468	0.39874	0.636183
UBE3B	68.45	0.149351	0.231813	0.398726	0.636183
CARS1	171.829	-0.137195	0.197579	0.398881	0.636261
HK1	769.362	0.119752	0.161461	0.39897	0.636261
CRIP2	88.3925	-0.146057	0.221424	0.398975	0.636261
CMYA5	979.246	0.159313	0.365212	0.399052	0.636285
MYCN	10.9312	-0.158954	0.367853	0.399181	0.636391
ITGB2	3941.74	0.112982	0.14971	0.39949	0.636784
DGCR6L	15.5736	-0.161272	0.337171	0.399587	0.63684
LETMD1	61.2279	0.153348	0.24855	0.399822	0.637115
RGL4	92.916	-0.14827	0.229477	0.399961	0.637238
GAS7	10.6719	0.156153	0.384402	0.400288	0.637595
FAM216A	14.9488	0.160818	0.341334	0.40031	0.637595
KDM8	22.7984	-0.160835	0.305614	0.400507	0.63781
TCAF1	180.489	-0.140803	0.207932	0.400585	0.637834
ITPKC	20.5754	0.161139	0.318972	0.40071	0.637935
PPP2R5D	188.953	-0.131341	0.185696	0.401171	0.63847
NSD2	79.626	0.146863	0.226093	0.401162	0.63847
AP5S1	19.0563	0.160613	0.337598	0.401336	0.638634
NKIRAS1	20.1997	0.160855	0.319077	0.4015	0.638796
SNAPIN	34.9021	-0.157212	0.272345	0.401669	0.638965
C1ORF174	65.4011	-0.150825	0.24085	0.40182	0.639106
RNF38	190.31	-0.137766	0.201209	0.402006	0.639302
C12ORF43	27.9498	-0.160175	0.303533	0.40207	0.639305
ZNF805	118.375	-0.141753	0.21188	0.402272	0.639528
ZYX	527.563	-0.129357	0.18225	0.402564	0.639827
TMEM71	133.754	-0.146003	0.224763	0.402585	0.639827
ITGAX	72.6772	-0.150337	0.240315	0.402903	0.639935
ZNF148	387.985	-0.127155	0.177765	0.402792	0.639935
MTA2	702.831	-0.11418	0.153206	0.402882	0.639935
USF3	23.3474	0.159965	0.30521	0.402897	0.639935
MMS19	136.925	-0.137634	0.201635	0.403035	0.64003
MCPH1	219.604	-0.132951	0.190549	0.403185	0.64003
SS18L2	163.403	0.137584	0.201634	0.403205	0.64003
AHSA1	410.404	0.131419	0.187123	0.403213	0.64003
SLC16A10	47.5619	0.159567	0.301662	0.403495	0.640334
RAC1	463.296	-0.121393	0.166718	0.40353	0.640334
TMED2	398.168	0.128509	0.181061	0.403614	0.640369
TM9SF1	35.4084	0.156281	0.271351	0.403964	0.640824
TMC6	502.216	-0.121638	0.167601	0.404364	0.64131
FSBP	14.7985	-0.159545	0.336406	0.404395	0.64131
MTO1	105.68	0.140503	0.210289	0.404502	0.64138
ITGAV	47.7676	0.154781	0.263614	0.404676	0.641556
LIN54	78.355	-0.146674	0.229393	0.404938	0.641773
SFRP1	13.3616	0.156588	0.369704	0.404933	0.641773
CRELD2	55.6825	0.153546	0.257624	0.405046	0.641846
ERMARD	29.8691	0.158286	0.292759	0.405364	0.642249
PDIA5	25.6043	0.158624	0.298017	0.405525	0.642377
FAM227B	11.6912	-0.156757	0.36642	0.40557	0.642377
PHC2	78.5594	0.1454	0.226065	0.405811	0.64266
ENSG00000260537	130.103	0.135375	0.198343	0.406241	0.643142
ENSG00000285245	37.4969	-0.155976	0.274547	0.406216	0.643142
CLP1	160.087	0.143827	0.221764	0.40653	0.643499
CTSC	430.52	-0.134964	0.197622	0.406646	0.643583
TMEM8B	56.5722	0.158162	0.297864	0.406814	0.64365
SNAI3	15.5912	-0.157461	0.355406	0.406768	0.64365
EXOC1	146.469	0.136937	0.202784	0.406965	0.643791
ASB1	45.1375	-0.152955	0.258207	0.407169	0.644014
OAT	479.173	0.135598	0.199704	0.407376	0.644141
RTCB	272.452	-0.128273	0.18275	0.407367	0.644141
ABCC1	458.725	-0.143057	0.220455	0.407657	0.644488
TIGD6	10.901	0.155487	0.369794	0.407893	0.644661
MCRS1	54.7755	0.150564	0.247885	0.407858	0.644661
ARHGAP15	849.026	-0.11463	0.156263	0.408071	0.644843
STK19	19.649	0.158404	0.31568	0.408223	0.644983
ABCD1	32.3522	-0.157718	0.301784	0.408764	0.645739
RBMX2	54.5293	-0.151386	0.253224	0.408901	0.645855
TMUB1	44.094	0.154669	0.27212	0.409055	0.645999
ACAA1	86.2708	-0.144516	0.227041	0.409604	0.646169
SPECC1	42.2273	-0.156932	0.292788	0.40926	0.646169
TRAK1	28.3895	0.156554	0.289141	0.40944	0.646169
C2CD2	14.1731	0.155843	0.362067	0.409402	0.646169
MYO1C	38.3363	0.153988	0.268773	0.40958	0.646169
RPS10	358.416	0.124126	0.175261	0.409565	0.646169
LTA4H	301.5	-0.125289	0.177674	0.409569	0.646169
SLC46A3	83.4149	-0.145941	0.232228	0.409872	0.646492
MICU1	168.559	-0.138442	0.209097	0.409955	0.646524
MIA2	68.2054	0.145935	0.232391	0.410035	0.64655
PEX5	80.1932	-0.147004	0.236461	0.410175	0.646671
KSR1	25.8396	-0.15674	0.295128	0.410336	0.646826
EFNA4	11.2399	-0.154184	0.371627	0.410801	0.647371
SH3PXD2A	28.1217	0.156601	0.295472	0.410809	0.647371
B2M	60712.5	-0.113092	0.154715	0.410875	0.647377
WNT7A	32.3245	-0.154621	0.277311	0.411289	0.647871
USP53	101.991	0.139772	0.213978	0.411315	0.647871
ZNF699	68.7636	0.149119	0.246565	0.41139	0.647888
TMEM242	66.503	-0.149114	0.246989	0.411705	0.648143
BCL2L2-PABPN1	248.5	0.126718	0.181928	0.411681	0.648143
ZDHHC18	58.9095	0.15241	0.263547	0.411741	0.648143
ZNF222	15.4281	0.15646	0.342024	0.412191	0.64875
GTPBP2	51.3493	-0.149113	0.247967	0.412391	0.648939
DNM3	12.9845	0.155712	0.351444	0.412501	0.648939
CCDC138	19.8335	-0.156946	0.323009	0.412438	0.648939
ABCA3	20.1312	0.156809	0.315043	0.412697	0.648978
ACSS2	33.1192	-0.154749	0.282439	0.412716	0.648978
IL27RA	292.249	0.131987	0.19458	0.412681	0.648978
MBD4	151.267	-0.138837	0.212728	0.412987	0.649007
TYSND1	58.5623	0.149034	0.248292	0.412863	0.649007
TMEM248	251.493	0.125307	0.179624	0.412947	0.649007
KTN1	572.919	0.126654	0.182498	0.412885	0.649007
FAN1	44.6295	-0.151617	0.261516	0.413062	0.649025
PLXNB2	15.0107	0.156244	0.338203	0.413328	0.649343
CHD1L	103.963	-0.139356	0.214636	0.413459	0.64945
HRAS	18.0145	0.156443	0.330518	0.413532	0.649464
LAGE3	39.9722	-0.154256	0.280863	0.413639	0.649534
OBSL1	10.9544	0.15311	0.371586	0.413767	0.649635
GLG1	2811.33	-0.11213	0.154294	0.413905	0.649752
ZSWIM5	33.1718	0.15622	0.313252	0.414275	0.650233
TMED9	434.602	-0.12351	0.176663	0.414442	0.650396
GOLGA1	52.2221	0.148624	0.24927	0.414801	0.650858
TMEM126A	51.4344	0.148348	0.248177	0.414911	0.650932
MFSD4B	25.5679	-0.155292	0.297507	0.414998	0.650968
TRIM22	1047.13	0.11751	0.164933	0.415131	0.651077
EIF2A	331.398	0.124113	0.178766	0.415913	0.652189
SWSAP1	12.0961	0.154428	0.351875	0.415967	0.652189
KDM4B	135.446	-0.137296	0.21101	0.416145	0.652368
COG3	117.361	-0.137076	0.210479	0.416253	0.652437
DCAF7	122.376	-0.136367	0.208594	0.41637	0.652521
CNEP1R1	27.6058	0.154817	0.298642	0.41658	0.652751
WDR5B	13.7302	-0.153068	0.36259	0.416903	0.653157
CCDC85C	11.7836	0.153733	0.35545	0.417045	0.653278
RIDA	24.3579	-0.155106	0.309742	0.417203	0.653426
LY96	24.6852	-0.155241	0.318866	0.417268	0.653429
H2AC4	99.1785	-0.137476	0.212528	0.417334	0.653432
TMSB4X	12103.9	-0.127285	0.186925	0.417848	0.654046
CD99L2	68.7763	0.143499	0.23241	0.417854	0.654046
POLM	34.9822	-0.151694	0.272875	0.418241	0.654514
ENSG00000275740	220.499	0.125974	0.184227	0.418281	0.654514
ESCO1	50.0127	0.151067	0.269515	0.418672	0.654959
TPI1	1001.95	-0.113788	0.159503	0.418693	0.654959
NAE1	421.257	-0.125895	0.184382	0.418827	0.655069
FBXL6	19.2678	-0.154621	0.316507	0.418987	0.655219
DNAJC1	122.691	0.13835	0.216623	0.419059	0.655231
CLSTN3	251.244	-0.148262	0.254454	0.419263	0.655451
RC3H1	116.155	0.135072	0.207592	0.419559	0.655712
AWAT1	51.9707	0.154435	0.324652	0.41951	0.655712
PPT1	640.6	-0.111095	0.155074	0.420012	0.656221
BATF	14.1529	0.152593	0.356503	0.419955	0.656221
VPS51	204.853	-0.123678	0.180269	0.420162	0.656354
FDXR	12.1009	-0.151795	0.362391	0.420511	0.656539
EXOC5	133.287	0.140797	0.225845	0.420533	0.656539
PMPCA	174.067	0.128754	0.192098	0.420536	0.656539
ATN1	659.142	0.149714	0.378572	0.420421	0.656539
BICRA	86.6662	-0.141846	0.229718	0.420771	0.656706
AARS2	44.4326	-0.149863	0.266139	0.420745	0.656706
HDAC9	20.8379	0.153868	0.31491	0.421088	0.657099
DDTL	20.5844	-0.153859	0.320387	0.421226	0.657215
SAMD3	240.34	-0.140509	0.225793	0.421427	0.657329
ABRAXAS2	107.629	-0.141109	0.227803	0.42139	0.657329
RPTOR	234.858	-0.121768	0.177084	0.421808	0.657683
UCN3	17.3401	0.147635	0.388075	0.421847	0.657683
ATP5F1D	99.9202	-0.141139	0.228329	0.421786	0.657683
SNPH	35.2889	0.151657	0.282869	0.421995	0.657814
RASSF3	259.732	0.127862	0.191143	0.422321	0.658142
SLC35D2	13.8944	-0.152496	0.347433	0.422334	0.658142
CLCN6	20.8371	0.153308	0.311439	0.422515	0.658324
SEPTIN3	21.9289	0.153296	0.313942	0.422693	0.6585
TANGO6	182.645	-0.127209	0.189917	0.422819	0.658597
C2ORF42	19.787	0.153185	0.319534	0.423159	0.658727
SRSF4	207.471	0.139649	0.224614	0.423104	0.658727
MIA3	923.996	-0.107582	0.149979	0.423069	0.658727
FREM2	18.4495	0.150727	0.363964	0.423016	0.658727
PIK3CD	630.065	0.112926	0.160012	0.423326	0.658885
MIF4GD	70.5055	-0.14107	0.229935	0.423498	0.658954
KPNA1	258.461	0.121384	0.177204	0.423488	0.658954
MT-ND2	101.688	0.142304	0.410121	0.423867	0.659427
WASHC5	179.911	-0.128656	0.194258	0.42409	0.659574
FDPS	291.703	-0.120016	0.174604	0.424051	0.659574
GBP3	153.51	-0.130414	0.198742	0.424188	0.659626
SLC3A2	1049.53	0.10897	0.153314	0.424952	0.659712
MAGOH	523.644	0.116402	0.167549	0.424799	0.659712
BAG2	62.1919	0.146888	0.256394	0.424682	0.659712
UBE2I	516.675	-0.113936	0.162666	0.424812	0.659712
CPEB3	12.7457	-0.151458	0.35033	0.424655	0.659712
IFI6	267.835	-0.12426	0.184309	0.424775	0.659712
SMARCAL1	115.325	0.138554	0.222697	0.424814	0.659712
NUP35	58.9951	0.145919	0.251779	0.42488	0.659712
TLCD3B	44.6529	0.152648	0.320171	0.424705	0.659712
ENSG00000250644	326.409	-0.122525	0.180522	0.424943	0.659712
P2RX4	37.3919	-0.148767	0.266775	0.42439	0.659712
NCOA4	652.205	-0.111369	0.15801	0.425417	0.660335
UQCR11	143.313	-0.128123	0.193939	0.425543	0.66043
DGAT1	31.7639	0.151708	0.298537	0.425641	0.660445
SLC2A4RG	51.3467	-0.146785	0.257847	0.425843	0.660445
DDX60L	550.438	0.116165	0.167615	0.425875	0.660445
SLX4	103.341	-0.142063	0.236298	0.425815	0.660445
ENSG00000285404	21.4674	0.152261	0.313821	0.425682	0.660445
GOLGA2	129.395	0.130791	0.201245	0.426262	0.660855
KCMF1	144.161	0.136882	0.218722	0.426269	0.660855
TRAF3IP2	49.5573	-0.14606	0.255161	0.42653	0.66116
ENSG00000286268	62.4905	0.142163	0.238152	0.427007	0.661799
ATP2A1	26.5758	0.150935	0.295854	0.427429	0.661978
GDI1	324.772	0.12051	0.177548	0.427445	0.661978
MLXIP	72.2396	-0.142287	0.239133	0.427386	0.661978
MTRF1L	72.7354	0.148516	0.271664	0.42734	0.661978
LTO1	24.7398	-0.151038	0.297406	0.427415	0.661978
LMO4	56.8223	-0.14793	0.268051	0.427541	0.662027
GRINA	118.304	-0.138788	0.226451	0.427738	0.662231
KRCC1	49.0492	-0.145278	0.2533	0.427845	0.662297
RPE	20.7807	0.151371	0.310511	0.428076	0.662554
STAP1	10.7649	-0.148911	0.363867	0.428174	0.662606
STK16	19.1133	-0.151168	0.330689	0.428512	0.662727
SH2D6	16.7134	0.147079	0.377116	0.428442	0.662727
H4C2	684.795	-0.107607	0.152331	0.428504	0.662727
FLYWCH1	60.1521	0.146661	0.261886	0.42843	0.662727
SPOCK2	6615.37	-0.104671	0.147062	0.428695	0.662911
CPSF6	677.459	-0.119705	0.176552	0.428773	0.662931
MCRIP1	60.2388	-0.141807	0.239264	0.429039	0.663142
ZNF711	15.9815	0.146358	0.38057	0.428988	0.663142
BCL11A	29.0126	-0.149784	0.288555	0.429209	0.663158
C19ORF12	16.588	0.15088	0.331973	0.429228	0.663158
RAB4B	47.424	-0.147101	0.266237	0.429243	0.663158
CHMP5	192.031	-0.126517	0.192597	0.42939	0.663285
RPS6KA6	17.9061	-0.150985	0.322758	0.429474	0.663314
SLC35A5	38.9737	0.148004	0.273265	0.429559	0.663346
TNXB	92.235	0.142823	0.398634	0.429688	0.663445
ENSG00000273155	17.176	-0.150824	0.326618	0.429787	0.663498
HMOX1	15.8096	0.148718	0.359413	0.430093	0.663833
KLC1	251.847	-0.12346	0.185773	0.430134	0.663833
MCU	27.4434	0.149908	0.294856	0.430279	0.66394
CEL	12.1754	0.144252	0.390023	0.430398	0.66394
CEP97	160.29	-0.127025	0.1945	0.430333	0.66394
ADI1	191.782	-0.124878	0.189335	0.430471	0.663954
CNOT2	294.362	0.124922	0.189526	0.430602	0.664056
JUP	18.2936	0.149583	0.344034	0.431283	0.664724
GATAD2B	494.654	0.110873	0.159772	0.431295	0.664724
GPR150	20.5801	-0.150403	0.321872	0.431184	0.664724
TTC16	17.4063	-0.146462	0.374685	0.431197	0.664724
CCND2	614.17	0.115309	0.168789	0.431587	0.665074
ANKLE2	299.941	0.122848	0.185471	0.431938	0.665481
TNFAIP8L1	19.1683	-0.150077	0.32606	0.431981	0.665481
TXNL4A	100.495	-0.140555	0.238262	0.432295	0.665864
C11ORF58	992.281	0.116293	0.171321	0.432516	0.666104
FAM126B	88.2933	0.137014	0.225559	0.432778	0.666308
SURF1	79.0425	0.140444	0.238413	0.432777	0.666308
TMEM219	35.5496	-0.148999	0.296169	0.433241	0.66692
COLCA2	19.479	-0.148958	0.342775	0.433307	0.666922
IFNG	249.974	-0.124317	0.456113	0.433543	0.667184
WDR41	21.5978	-0.149443	0.315303	0.43396	0.667591
GABARAP	688.971	-0.112226	0.163737	0.434003	0.667591
POMZP3	14.9787	0.148295	0.349188	0.433939	0.667591
ESRRA	14.4765	0.148734	0.33977	0.434451	0.668181
TCF20	342.89	0.115992	0.171897	0.434786	0.668595
WRAP73	78.1043	0.136151	0.224864	0.434994	0.668815
PLK1	10.9928	-0.143071	0.387286	0.435177	0.668995
APEX1	351.145	0.118625	0.177958	0.435428	0.669282
PPP1R13L	65.9702	0.148682	0.307319	0.435728	0.669641
PTPRA	199.774	0.125297	0.194098	0.436045	0.670029
PIP5K1C	49.3419	0.143866	0.260314	0.436314	0.670066
ATG2A	168.084	-0.1291	0.204581	0.436604	0.670066
MTERF3	42.4299	-0.144274	0.263003	0.436429	0.670066
VWF	1332.04	0.141834	0.391277	0.436658	0.670066
MBIP	124.822	0.130349	0.208044	0.436513	0.670066
PCNX1	420.863	0.112656	0.165878	0.436569	0.670066
ZNF595	13.1332	-0.147391	0.34914	0.43656	0.670066
ZDHHC21	17.2365	0.148268	0.337489	0.436138	0.670066
LTA	78.6133	0.141134	0.395641	0.436262	0.670066
MSRB2	25.5064	-0.148184	0.306447	0.437124	0.67068
KDELR1	96.4327	-0.137084	0.230589	0.437216	0.670721
KXD1	44.769	-0.144331	0.265348	0.437402	0.670906
SLC29A1	10.7495	-0.144956	0.369349	0.437584	0.670984
TAF3	216.419	-0.120342	0.18312	0.437582	0.670984
FBF1	13.6375	-0.14719	0.345081	0.437994	0.671512
GGA2	284.028	-0.122405	0.188708	0.438689	0.672173
BAP1	84.0852	-0.13629	0.229332	0.438727	0.672173
SIKE1	107.735	-0.130928	0.211687	0.438819	0.672173
CIAO2A	32.5905	-0.146567	0.287156	0.438541	0.672173
ZNF408	28.8023	-0.147576	0.304017	0.438676	0.672173
ENSG00000249773	18.7597	0.147811	0.319796	0.438805	0.672173
GBP2	695.28	0.113484	0.168777	0.438893	0.672186
TAFAZZIN	110.298	-0.134349	0.222874	0.43911	0.672417
ZNF169	31.6447	-0.145589	0.279848	0.439358	0.672597
PTPN7	2037.13	0.142439	0.382514	0.439321	0.672597
ATG5	144.838	-0.128654	0.205751	0.439661	0.67296
EIF4E2	160.653	0.124145	0.19386	0.439928	0.673269
PHGDH	25.7632	-0.147335	0.314375	0.440153	0.673512
AGL	221.649	-0.117455	0.1782	0.440388	0.673553
TOP3A	74.9056	-0.136445	0.231707	0.440329	0.673553
BABAM2	138.064	-0.127311	0.202711	0.440575	0.673553
COL6A3	39.7882	-0.145657	0.283585	0.440317	0.673553
IDH1	28.2962	0.146523	0.295473	0.440541	0.673553
C1ORF127	15.6197	0.146627	0.340151	0.440515	0.673553
GOLM2	200.114	-0.122744	0.190928	0.440794	0.673742
RAD18	72.2306	-0.136075	0.230875	0.44083	0.673742
ZEB2	146.099	-0.129008	0.436182	0.441139	0.673913
INVS	50.0871	0.140636	0.250808	0.441009	0.673913
ZCCHC3	97.0138	0.130714	0.213011	0.441086	0.673913
PKM	2671.96	-0.106072	0.15509	0.441389	0.674194
ARFGAP2	302.185	-0.115545	0.174576	0.441473	0.674222
COPA	805.958	-0.104484	0.152239	0.441825	0.674357
TUBE1	42.7058	-0.144224	0.274615	0.441708	0.674357
EGFR	27.7474	-0.146837	0.317621	0.441691	0.674357
CNST	386.898	0.113439	0.170202	0.441797	0.674357
TRIT1	37.1918	0.1445	0.277543	0.441921	0.674404
IGFN1	238.943	0.137749	0.401918	0.442319	0.674509
PACS2	20.5353	0.146652	0.315788	0.442218	0.674509
BMP1	20.0062	0.146553	0.326773	0.442255	0.674509
HOOK1	120.319	-0.126881	0.202692	0.442092	0.674509
LYAR	219.554	-0.135983	0.232177	0.442275	0.674509
SPTSSA	24.0649	0.146542	0.32489	0.442397	0.674523
AKAP12	36.9102	0.146553	0.322634	0.442461	0.674523
RPL29	206.396	0.126742	0.202698	0.442599	0.674634
TUFM	384.014	-0.111318	0.166283	0.44284	0.674901
GSTK1	1346.45	-0.125241	0.199016	0.443141	0.675082
GGCT	16.3957	-0.146021	0.334854	0.443053	0.675082
ATP2B4	624.25	-0.126794	0.203273	0.443156	0.675082
CELSR2	24.3289	0.146254	0.324847	0.443252	0.675127
HOXB4	13.0684	-0.142993	0.369189	0.443333	0.67515
ZNF397	54.7584	-0.140762	0.255927	0.443708	0.675621
CHD8	704.521	0.105863	0.155769	0.443798	0.675657
MORN3	30.7296	-0.144509	0.284651	0.444141	0.675889
POLR1A	237.119	-0.118194	0.182151	0.444214	0.675889
ADCK1	13.5157	-0.144628	0.350826	0.444207	0.675889
KDELR2	80.1573	0.136205	0.235341	0.444209	0.675889
PTPRM	64.8063	0.142515	0.268428	0.444496	0.676217
LARP1B	74.9684	0.136647	0.2376	0.444571	0.676232
VCP	1702.78	0.107493	0.159477	0.444856	0.676487
SERTAD3	46.5429	0.142205	0.267233	0.444937	0.676487
H3C7	94.7899	-0.136248	0.236406	0.444935	0.676487
IGFLR1	43.2324	-0.141969	0.266078	0.44515	0.67671
GSAP	16.0134	0.144151	0.352001	0.445317	0.676863
CEP295	77.8336	0.134399	0.229916	0.445592	0.676879
MYDGF	176.148	-0.123044	0.194969	0.445577	0.676879
ZBTB37	42.217	0.140822	0.259433	0.445465	0.676879
MACROD1	14.5241	0.144596	0.345302	0.445529	0.676879
DHRS3	247.844	0.121909	0.192128	0.445684	0.676919
FXR1	595.442	-0.111905	0.169039	0.445791	0.676981
RPP14	19.2998	0.145386	0.31752	0.44601	0.677214
TARS1	283.627	0.118785	0.184858	0.446342	0.677559
NELFCD	187.567	0.12325	0.196069	0.44637	0.677559
ZFP64	40.3739	-0.141743	0.267882	0.446681	0.67764
TMEM9	64.5051	0.138555	0.249197	0.446688	0.67764
HLA-F	3294.16	0.0983311	0.142723	0.446513	0.67764
CSTB	310.8	-0.128544	0.211212	0.446628	0.67764
CSNK2B	271.31	-0.114961	0.176564	0.447317	0.678414
FCGRT	103.568	-0.128551	0.211842	0.447331	0.678414
USP48	206.321	-0.121386	0.192043	0.447513	0.678591
GNAI2	1275.38	0.113015	0.172662	0.448081	0.67861
LMBR1L	26.3673	-0.1445	0.303998	0.447922	0.67861
SFMBT2	43.1658	0.140259	0.260626	0.447888	0.67861
SPTBN1	437.692	0.134782	0.234101	0.447923	0.67861
PIP4P1	97.9402	0.132553	0.225608	0.447872	0.67861
OST4	328.448	-0.120105	0.189168	0.448036	0.67861
EXOC6	152.349	0.123448	0.197629	0.447803	0.67861
JTB	118.767	-0.125487	0.203399	0.448021	0.67861
PRKAA1	706.567	0.112229	0.170969	0.448122	0.67861
DHRS4	38.8899	-0.140944	0.265869	0.448291	0.678664
EBAG9	46.4739	0.13971	0.25798	0.448227	0.678664
AHNAK	13661.8	-0.119953	0.189073	0.448467	0.678731
CTPS2	31.9739	0.143059	0.284141	0.448464	0.678731
IFT52	63.0044	-0.138757	0.253225	0.448557	0.678766
TSC22D1	102.067	-0.129571	0.216214	0.448624	0.678767
CTSL	43.4693	-0.142152	0.276164	0.448722	0.678816
PRF1	1056.57	0.14206	0.359862	0.449257	0.679525
ERO1B	39.5863	0.141404	0.27181	0.44941	0.679655
ITM2A	1495.55	0.118185	0.185637	0.449874	0.680258
BORA	37.8261	-0.140733	0.269189	0.450438	0.68101
PCNX4	56.5072	-0.138563	0.255638	0.450601	0.681065
UNC50	90.2739	0.129562	0.218045	0.450608	0.681065
CLTCL1	11.9521	0.142477	0.350241	0.450682	0.681077
ZNF518B	66.2633	-0.13437	0.235932	0.450805	0.681161
DTNBP1	103.633	-0.128041	0.213609	0.451126	0.681547
ZNF570	39.6051	-0.140781	0.271611	0.45129	0.681628
TNRC18	181.456	0.122331	0.197189	0.451313	0.681628
HOXD13	1249.34	0.13732	0.387836	0.451668	0.681662
MRPL11	52.0935	0.137475	0.251279	0.451521	0.681662
TMEM134	14.0183	-0.142865	0.340166	0.451606	0.681662
DHFR	17.0747	-0.143352	0.329169	0.451583	0.681662
CRIPT	62.1269	0.139417	0.262721	0.451636	0.681662
ANKRD54	11.4885	-0.141583	0.355936	0.451835	0.681712
PIAS3	37.9719	0.139856	0.266035	0.451816	0.681712
PDHX	105.662	-0.127824	0.213656	0.451945	0.681778
KATNB1	28.5357	0.142154	0.287152	0.452071	0.681867
IDH2	236.573	0.12277	0.199191	0.452413	0.682283
SLC27A3	22.72	-0.14322	0.318825	0.452502	0.682316
RARS2	81.1668	0.129925	0.221173	0.452569	0.682318
NAGLU	15.6642	-0.142375	0.342253	0.452696	0.682409
HSDL1	54.8679	-0.139248	0.265931	0.453706	0.683203
CPA5	16.0116	-0.0965165	0.497852	0.45351	0.683203
NPRL3	70.1363	-0.134719	0.240647	0.453312	0.683203
MAPK6	54.5813	0.137947	0.25746	0.453609	0.683203
MFSD5	48.13	-0.137714	0.256164	0.45364	0.683203
YARS2	91.2471	-0.130839	0.225237	0.453383	0.683203
MBTPS1	148.352	-0.121211	0.195967	0.453777	0.683203
EFHD2	369.557	0.134335	0.239633	0.453823	0.683203
FAM50A	173.073	-0.127602	0.214461	0.453618	0.683203
RAB11A	527.159	-0.109541	0.168302	0.454064	0.683465
MCTP2	44.0825	0.141994	0.296719	0.454566	0.683965
MYO18A	450.353	-0.107789	0.164833	0.454596	0.683965
EIF3D	577.881	0.107137	0.163441	0.454553	0.683965
GMEB1	109.524	0.125213	0.208311	0.455075	0.684371
KDSR	163.062	-0.120609	0.195251	0.455022	0.684371
ARHGEF12	26.8019	0.142351	0.318045	0.455134	0.684371
SRM	66.9132	0.136075	0.249482	0.454956	0.684371
FBXO44	32.3482	-0.140018	0.275833	0.4553	0.684521
PCYOX1	164.422	-0.119425	0.192494	0.455535	0.684774
ZNF2	13.079	-0.140736	0.350905	0.455696	0.684828
SLAMF7	177.91	-0.139405	0.364186	0.455705	0.684828
TECR	384.376	0.117374	0.187517	0.455913	0.6849
LRRC45	12.5123	-0.140921	0.347971	0.455847	0.6849
HMCN1	20.7365	0.141801	0.331931	0.455954	0.6849
PHACTR2	167.849	-0.122898	0.202317	0.456046	0.684938
ACO2	391.445	-0.10941	0.169292	0.456483	0.685243
LZTS1	11.69	0.135831	0.38722	0.45642	0.685243
RPS25	713.951	0.115215	0.182619	0.456538	0.685243
TCEA3	103.704	-0.137243	0.258753	0.456584	0.685243
TP53TG5	16.1705	0.137434	0.377263	0.456425	0.685243
ALKBH2	20.4324	-0.141709	0.324091	0.456887	0.685398
ZBTB43	77.4126	-0.133851	0.24142	0.456772	0.685398
BIN2	1331.83	-0.102216	0.154487	0.45685	0.685398
TIMM44	56.7117	0.13436	0.24424	0.457103	0.68542
RAD9A	30.9579	-0.141116	0.294987	0.456975	0.68542
MAPK8IP3	88.3718	0.133972	0.242344	0.457044	0.68542
BET1L	67.6431	0.134564	0.245314	0.457171	0.685422
TMEM123	1686.56	-0.116218	0.185844	0.457777	0.686086
USP10	373.07	0.116648	0.186939	0.457815	0.686086
TOP1MT	28.6443	0.140419	0.288141	0.457707	0.686086
GRB2	598.38	-0.112519	0.17727	0.458252	0.686533
SNTB1	94.4645	0.132928	0.239349	0.458314	0.686533
ZHX1	59.3484	0.135831	0.253606	0.458287	0.686533
ZNF780A	20.7372	-0.141251	0.314182	0.458451	0.686537
ARMC2	20.5134	-0.141251	0.313019	0.458424	0.686537
SMC5	384.758	-0.11219	0.176723	0.458621	0.686691
MORC3	651.85	-0.112591	0.177762	0.458806	0.686783
TAB1	109.537	0.12464	0.20974	0.458816	0.686783
FKBPL	11.8015	-0.136176	0.379999	0.458943	0.686873
NINJ2	12.9699	0.139853	0.347669	0.459116	0.687031
NCEH1	26.4482	-0.140291	0.295503	0.459622	0.68755
EIF3K	441.394	-0.112194	0.177273	0.459556	0.68755
ULK1	41.1848	0.136933	0.262829	0.459664	0.68755
TMX4	432.231	0.115756	0.186421	0.460461	0.688608
PPP1R12A	835.99	0.111171	0.175509	0.460603	0.688608
SYNE3	275.403	0.116893	0.189357	0.460547	0.688608
TTC31	66.9054	-0.134842	0.252117	0.460641	0.688608
KCNQ5	15.039	0.139048	0.350964	0.46074	0.688656
RNPC3	62.3293	-0.134809	0.252226	0.460816	0.688669
GCLM	75.791	0.133025	0.243351	0.46092	0.688724
DOCK8	1520.67	0.103951	0.160157	0.461431	0.689386
BMPR1A	30.2333	-0.140002	0.305671	0.461831	0.689883
MICAL1	204.762	-0.114343	0.183891	0.461997	0.690032
EXT2	224.17	0.116515	0.189597	0.462355	0.690163
RNASEH2C	71.932	-0.13283	0.244472	0.462354	0.690163
FAM174C	33.8832	-0.138417	0.281872	0.462316	0.690163
MAN2A2	77.1069	0.132204	0.241293	0.462189	0.690163
RANBP1	254.196	-0.115305	0.18678	0.462764	0.690674
MTIF2	47.8541	0.134966	0.257138	0.463118	0.690792
MEF2C	14.4506	0.139224	0.336958	0.463066	0.690792
NOD1	13.5595	0.138889	0.342702	0.463077	0.690792
CCDC127	51.0297	-0.137814	0.278498	0.463181	0.690792
ZDHHC9	16.6003	0.139509	0.330881	0.463001	0.690792
FCN2	12.2231	0.135429	0.374695	0.463562	0.691217
AKR1B1	274.159	-0.112051	0.179323	0.4636	0.691217
PHACTR3	327.355	0.132495	0.392137	0.463801	0.691233
STARD3NL	31.9816	0.138198	0.284488	0.463744	0.691233
GNB2	431.567	0.108075	0.170338	0.463944	0.691233
KCTD10	103.752	0.126468	0.220418	0.463881	0.691233
ADCY9	60.466	-0.134021	0.253133	0.463948	0.691233
MLST8	27.4734	-0.139044	0.299374	0.464096	0.691352
DDR1	13.3449	0.13819	0.34432	0.464868	0.691998
KPNA5	140.975	0.123543	0.211568	0.464865	0.691998
PIP4K2A	603.538	0.110298	0.175909	0.46483	0.691998
YWHAH	252.293	0.125817	0.218982	0.46472	0.691998
CREBL2	23.3648	0.139102	0.306096	0.464649	0.691998
AP3M2	141.068	0.124927	0.216287	0.465072	0.692127
PCCA	52.6621	0.133926	0.254558	0.465089	0.692127
PRDM8	11.9841	-0.136288	0.36318	0.465416	0.692512
MAGT1	538.929	-0.109777	0.175146	0.465611	0.692702
CCDC191	16.1595	-0.138685	0.327346	0.465858	0.692969
SYT11	216.944	0.122965	0.210838	0.466123	0.693262
MRPS18B	116.567	0.124783	0.216907	0.46624	0.693311
AKT1	78.0963	0.130827	0.24065	0.466359	0.693311
CDC42SE1	832.845	0.106338	0.167759	0.46635	0.693311
CD8A	746.579	0.128789	0.232214	0.466666	0.693666
GNB5	92.374	-0.125086	0.218491	0.46681	0.69378
VPS11	173.482	-0.11723	0.194666	0.466927	0.693853
SLC22A17	66.2049	-0.131299	0.243944	0.467119	0.693938
DPY19L1	35.5298	0.137818	0.294216	0.467114	0.693938
ENSG00000258311	60.741	-0.1321	0.248103	0.467216	0.693941
MIB1	145.507	0.11911	0.200159	0.467257	0.693941
CDK16	21.2245	0.138218	0.317204	0.467775	0.694427
TXN	334.952	-0.118481	0.198771	0.467787	0.694427
UGCG	276.469	0.126039	0.222761	0.467696	0.694427
SIMC1	64.719	0.129322	0.236154	0.468049	0.694715
INTS10	180.228	-0.121209	0.207626	0.468779	0.695396
NDUFS6	203.301	-0.119781	0.203237	0.468694	0.695396
REEP3	84.9875	-0.12499	0.219984	0.468664	0.695396
ATP4A	39.2115	0.137042	0.29023	0.468776	0.695396
ANKRD39	19.9754	-0.137842	0.316682	0.468938	0.695531
NECAP2	393.852	-0.110053	0.178268	0.46985	0.696782
SYK	13.6988	-0.136427	0.344345	0.470236	0.697254
BRMS1	70.7065	-0.129569	0.240378	0.470422	0.697429
BAIAP2	18.2823	-0.137288	0.321897	0.470512	0.697461
SNCAIP	40.4741	0.137148	0.323158	0.47088	0.697905
PIGG	77.5048	-0.126739	0.229007	0.471002	0.69792
SRC	11.885	-0.135496	0.352822	0.471026	0.69792
SNX29	136.997	0.117224	0.198032	0.471537	0.698298
ZNF829	15.569	0.136629	0.33302	0.471554	0.698298
CEP72	22.471	-0.137019	0.31411	0.471481	0.698298
LLGL1	124.122	-0.121882	0.212094	0.471462	0.698298
ATG4C	53.2724	0.132856	0.260839	0.471969	0.698812
SS18L1	13.4404	-0.135916	0.342751	0.472132	0.698935
DAZAP1	278.775	0.112971	0.186992	0.472189	0.698935
CRKL	157.198	-0.122307	0.214346	0.472392	0.699135
TRPC4AP	324.866	0.108544	0.176413	0.472825	0.69917
DESI1	40.5026	-0.13313	0.264118	0.47264	0.69917
ZBTB17	34.8344	-0.133941	0.270631	0.472786	0.69917
NID2	10.9168	0.132969	0.371002	0.472586	0.69917
ZNF275	33.9246	0.13468	0.277024	0.472721	0.69917
SCN8A	10.7252	0.133025	0.37032	0.47269	0.69917
DAB2IP	18.9926	0.13655	0.316791	0.472943	0.699242
LNPK	100.464	-0.124511	0.222783	0.473107	0.699299
RIPK3	60.3605	-0.132027	0.257752	0.473117	0.699299
ESD	246.645	-0.11223	0.185803	0.473285	0.699446
VAC14	69.1239	0.126529	0.230953	0.473415	0.699537
RRP9	56.7582	-0.13014	0.247679	0.473515	0.699583
PHPT1	102.402	-0.129067	0.242475	0.473635	0.69966
EEPD1	20.2937	-0.136268	0.319573	0.473763	0.699748
PGRMC2	329.177	-0.11543	0.195303	0.474668	0.699975
AURKAIP1	81.5009	0.125751	0.22907	0.474504	0.699975
ZNF580	11.321	-0.134008	0.356628	0.474493	0.699975
PSMB6	303.715	-0.108343	0.1768	0.474305	0.699975
PKP4	27.1585	0.135205	0.288598	0.474246	0.699975
HDLBP	241.096	0.112788	0.188027	0.474463	0.699975
TESC	14.7821	-0.135677	0.334297	0.474317	0.699975
ELAVL1	287.324	0.107633	0.174936	0.474006	0.699975
ENSG00000285762	30.2433	-0.135075	0.288137	0.474555	0.699975
C11ORF68	47.6172	-0.13156	0.257287	0.474417	0.699975
ABT1	283.699	0.113499	0.190022	0.474638	0.699975
RAG1	685.568	0.130186	0.384825	0.474796	0.700062
FASTKD5	285.97	0.112643	0.188059	0.47508	0.700357
CREG1	38.4791	0.134497	0.283045	0.475132	0.700357
CHML	31.0967	0.134592	0.284486	0.47521	0.70037
DLST	355.023	0.115443	0.195943	0.47549	0.70048
PARP14	416.316	-0.107241	0.174816	0.475412	0.70048
DGCR6	16.0108	-0.13544	0.331143	0.47546	0.70048
ACTG2	155.113	0.119116	0.207049	0.475795	0.70083
TGFBR1	173.951	-0.115829	0.197399	0.475981	0.70088
PTGR2	17.5088	-0.135498	0.322476	0.476035	0.70088
BUD13	40.6547	0.133816	0.278611	0.476018	0.70088
TAP2	1005.73	-0.100577	0.160335	0.476469	0.701069
MTHFD1	193.183	0.109927	0.181942	0.476386	0.701069
UHRF1	12.3597	-0.133707	0.353367	0.476368	0.701069
FKBP11	228.583	0.126087	0.232681	0.476397	0.701069
ZNF516	39.1967	-0.133307	0.2751	0.476505	0.701069
BCL7C	36.9318	0.132941	0.272329	0.476693	0.701245
ACTN2	41.8597	0.132917	0.273143	0.477074	0.701603
FTSJ1	87.9132	-0.121484	0.215918	0.477039	0.701603
AGAP1	16.5412	0.134494	0.33893	0.477239	0.701746
SPATA31A6	20.1146	0.133623	0.349416	0.477679	0.702224
TIAL1	248.02	0.12148	0.216604	0.47777	0.702224
EXD2	28.6789	-0.134229	0.290214	0.477708	0.702224
ACP6	20.7182	-0.13345	0.348652	0.478407	0.70284
TMEM64	22.71	0.134814	0.312622	0.478346	0.70284
PDS5A	712.438	0.108732	0.1802	0.478387	0.70284
ENTPD7	14.413	0.13421	0.336897	0.478463	0.70284
CUTC	142.114	-0.117445	0.204763	0.479268	0.703921
TUBG1	15.1982	-0.133778	0.336347	0.479894	0.704608
SUSD3	39.8747	-0.132301	0.275768	0.480004	0.704608
DHX57	96.5306	0.126052	0.237081	0.480011	0.704608
SCD	28.2802	0.133513	0.289944	0.479944	0.704608
FYTTD1	325.379	0.109794	0.18404	0.480231	0.704829
CLU	36.6287	0.132805	0.282496	0.480429	0.704919
MINPP1	37.4183	-0.13269	0.281081	0.480405	0.704919
RAB37	143.603	-0.121264	0.218628	0.480621	0.705099
TIMM9	20.0623	-0.134047	0.315048	0.480782	0.705133
SURF2	44.2656	0.132058	0.275667	0.48076	0.705133
SCAF4	397.851	-0.102834	0.16769	0.481043	0.705415
CARNS1	23.6811	0.133652	0.305409	0.481671	0.705932
ABRACL	408.152	-0.111277	0.188759	0.481482	0.705932
MATR3	2974.93	0.100014	0.161663	0.481612	0.705932
MEMO1	65.2835	0.125653	0.237316	0.48157	0.705932
G6PC3	24.0064	-0.133425	0.299311	0.481782	0.705994
CTNS	16.0849	-0.133337	0.32703	0.482447	0.706315
BAG6	769.06	-0.103232	0.169497	0.482689	0.706315
ADD2	19.4032	-0.133491	0.316552	0.482521	0.706315
CLPB	88.2413	-0.119957	0.216029	0.482691	0.706315
LMBR1	63.5959	0.125689	0.238827	0.482581	0.706315
ATP8A1	180.348	0.119145	0.213158	0.48261	0.706315
KIAA0825	25.0778	-0.13323	0.299281	0.4824	0.706315
GEMIN4	116.842	0.121314	0.220654	0.48245	0.706315
RRP7A	143.298	0.11443	0.198026	0.482147	0.706315
GPKOW	118.085	-0.12041	0.217034	0.482088	0.706315
CTU2	19.2294	-0.133295	0.320717	0.483015	0.706688
CD44	4063.01	-0.0978776	0.157764	0.483143	0.706775
GKAP1	20.7579	0.133209	0.307978	0.483241	0.706817
CFP	53.5422	-0.130564	0.269497	0.483385	0.706826
MPP1	58.2714	0.126121	0.241943	0.483333	0.706826
BMS1	415.345	-0.107645	0.180705	0.483612	0.707057
LIG1	129.387	-0.116253	0.205051	0.484077	0.707489
ATG16L1	211.586	0.108986	0.184459	0.484115	0.707489
EID3	47.1436	-0.129822	0.265237	0.484051	0.707489
SETD2	597.984	0.110385	0.188249	0.484256	0.707594
ZNF350	56.6188	0.126327	0.244422	0.484326	0.707596
SPATA7	15.1949	0.132042	0.339271	0.484811	0.708203
DDX42	443.888	-0.101603	0.16703	0.485083	0.708499
HCST	580.813	-0.100547	0.164756	0.485337	0.708769
WIPF1	680.543	0.10548	0.176438	0.485455	0.70884
DNAJC13	233.673	-0.116438	0.206954	0.485642	0.709012
DCAF8	78.4282	-0.12289	0.230549	0.485818	0.709157
NDUFA9	170.814	-0.112729	0.195914	0.48588	0.709157
CTSO	88.4003	0.119566	0.218575	0.486711	0.709752
RXRA	19.0376	0.132202	0.316111	0.486601	0.709752
CFDP1	130.466	-0.118709	0.21521	0.486392	0.709752
NDUFS8	108.545	-0.118221	0.213878	0.486773	0.709752
SLC30A5	64.161	0.123386	0.23382	0.486752	0.709752
BLVRA	143.739	0.113163	0.197593	0.486438	0.709752
LEMD3	390.763	0.0999066	0.164053	0.486769	0.709752
HNRNPUL1	950.361	0.0960144	0.155641	0.487091	0.709877
SH3YL1	54.9752	0.125347	0.243651	0.487177	0.709877
CEP44	77.7011	-0.126672	0.250851	0.48721	0.709877
KLHL7	125.919	-0.11911	0.217309	0.487094	0.709877
C7ORF50	40.5561	-0.129285	0.268656	0.487274	0.709877
BAG1	57.8706	0.124954	0.241626	0.487136	0.709877
TRMT1	111.219	-0.118247	0.214509	0.487349	0.709886
STX3	25.8152	0.131298	0.2923	0.48753	0.709947
CMTR2	76.1952	-0.127482	0.256274	0.487521	0.709947
DNHD1	13.2531	0.129842	0.355958	0.487631	0.709993
CASTOR1	18.5498	0.131712	0.316522	0.488148	0.71028
PPP5C	137.516	-0.112165	0.195927	0.48808	0.71028
MVB12B	29.5728	-0.131727	0.313026	0.48811	0.71028
ZBTB48	54.4164	-0.127161	0.255473	0.488175	0.71028
ATP10B	10.7395	0.12603	0.384445	0.487957	0.71028
LIMK1	27.9402	0.131047	0.293811	0.488603	0.710731
TFPT	38.0241	-0.130289	0.282563	0.488623	0.710731
ZFPL1	36.0306	-0.130469	0.285274	0.488728	0.710755
USP28	60.3695	-0.126382	0.251959	0.488848	0.710755
TMEM192	38.8878	-0.129238	0.272346	0.488846	0.710755
AOPEP	15.6716	-0.130998	0.33086	0.48939	0.711241
ROGDI	11.5795	-0.12963	0.352285	0.489369	0.711241
ENSG00000283208	27.6896	-0.131021	0.298236	0.489347	0.711241
ERCC2	47.13	-0.126075	0.251377	0.489555	0.71128
SRPK1	180.601	-0.111562	0.195282	0.489556	0.71128
IL18BP	28.34	-0.130807	0.296198	0.489756	0.711366
NIP7	203.146	0.108618	0.187262	0.489824	0.711366
HSPBP1	81.8602	0.120178	0.224052	0.489761	0.711366
PTAR1	120.023	-0.119408	0.221651	0.49029	0.711772
APOOL	46.8558	-0.126538	0.255378	0.490232	0.711772
RPL22L1	122.618	0.113352	0.201288	0.490451	0.711772
DNAJC5	132.433	-0.112119	0.197553	0.490413	0.711772
LIN7C	250.256	0.114977	0.206327	0.490391	0.711772
POC1B	32.1459	0.129436	0.28086	0.490946	0.71239
GK	22.2125	-0.130758	0.310001	0.491137	0.712454
PARG	94.2801	0.117055	0.214001	0.491199	0.712454
AAMP	244.962	-0.103972	0.176115	0.491175	0.712454
POLR3H	21.7481	-0.130666	0.30721	0.491312	0.712518
GRN	177.724	0.111356	0.1963	0.491719	0.713007
SERF2	1283.44	-0.105225	0.179762	0.491988	0.713013
FBXW11	93.5568	0.118332	0.21938	0.492002	0.713013
KRR1	330.409	0.104141	0.176954	0.491876	0.713013
NOP14	293.825	0.104987	0.179159	0.491992	0.713013
TNK1	10.9444	-0.128358	0.35636	0.492177	0.713166
KANK1	134.03	0.12649	0.371576	0.492527	0.713572
POU6F1	47.0917	0.129971	0.324664	0.493288	0.714415
HDAC2	447.607	0.099454	0.166465	0.493318	0.714415
HSBP1	68.487	-0.121608	0.234031	0.493181	0.714415
EDEM2	65.6864	-0.121621	0.235025	0.493912	0.715174
ELAPOR1	192.343	-0.109867	0.193706	0.494041	0.715178
RHOF	122.487	-0.112231	0.200733	0.494055	0.715178
BYSL	18.1713	-0.128781	0.34366	0.494201	0.715289
H4C9	193.275	-0.109372	0.192652	0.494543	0.715582
TXNRD3	10.8257	-0.127451	0.358044	0.494512	0.715582
MARK4	27.401	0.129657	0.317544	0.49468	0.715679
CDYL2	42.2827	-0.126783	0.266794	0.494851	0.715826
ENTPD4	141.657	0.11367	0.206238	0.495223	0.716263
DHX35	70.4986	0.122425	0.241067	0.495539	0.716416
ACTN3	35.5308	-0.127004	0.270383	0.495538	0.716416
TTF1	69.332	-0.121845	0.238072	0.495425	0.716416
ENSG00000256514	15.4627	-0.128914	0.330851	0.496008	0.716993
ARL10	10.9106	-0.127068	0.356309	0.496276	0.717279
LARP7	174.183	-0.114641	0.210615	0.496524	0.717536
ZNF581	16.1918	-0.128765	0.327588	0.496864	0.717623
CENPT	49.4487	-0.124203	0.252918	0.496839	0.717623
GMDS	79.8231	0.11981	0.230663	0.496856	0.717623
TNRC6A	140.886	0.111001	0.199049	0.496671	0.717623
CEP57L1	15.785	-0.128632	0.330567	0.496945	0.717638
YY1	451.975	0.100256	0.170622	0.497413	0.718213
KIAA1328	66.0276	-0.119811	0.231499	0.497536	0.718217
AP2A2	186.483	-0.106741	0.187401	0.497556	0.718217
FOXK2	38.5623	0.127242	0.279616	0.497826	0.718506
DENND3	40.5199	-0.12744	0.282567	0.497979	0.718625
FOXO3B	16.0431	-0.128034	0.335551	0.498131	0.718743
RIOK2	219.689	0.114379	0.211519	0.498493	0.719164
SKAP1	681.268	0.0961439	0.161738	0.49889	0.719635
TXLNB	18.4611	0.127406	0.34158	0.499018	0.719719
PPM1L	22.69	0.127315	0.341735	0.499279	0.719843
CD151	60.6643	-0.122942	0.249662	0.499297	0.719843
ECI1	44.4454	-0.125861	0.270251	0.499315	0.719843
VBP1	196.889	-0.106552	0.188191	0.499466	0.719945
PRKAR1B	69.0928	-0.121645	0.242904	0.499526	0.719945
EDEM3	229.24	0.105852	0.186412	0.499689	0.720073
HERC6	197.747	-0.108433	0.193752	0.499756	0.720073
BTN3A2	303.445	0.0999108	0.171314	0.500113	0.720425
PGAP3	33.0518	0.127184	0.288176	0.500141	0.720425
CACNA1G	28.9292	-0.12792	0.311163	0.500302	0.720461
EVI5L	18.4357	-0.127917	0.316018	0.500306	0.720461
SLC8B1	92.8255	-0.120037	0.236699	0.500788	0.721054
RTL6	21.2638	-0.127746	0.310911	0.500861	0.721056
KRBOX5	42.9104	-0.124579	0.264916	0.501485	0.721753
IL2RG	1572.27	-0.0934989	0.157031	0.50145	0.721753
KIF19	12.7055	0.124574	0.363937	0.501641	0.721875
FLCN	65.2376	0.123742	0.259252	0.501737	0.721911
ACP2	39.4508	-0.126366	0.285203	0.502184	0.722454
GPAT2	11.3034	-0.117394	0.406354	0.502378	0.722631
ATP13A3	126.514	0.11373	0.213008	0.502519	0.722733
IL12RB1	100.832	-0.118157	0.230482	0.502633	0.722795
SMARCA4	402.9	0.0979495	0.168096	0.502866	0.722983
BCLAF3	34.8803	-0.126213	0.286134	0.502905	0.722983
RNF31	37.9636	0.124281	0.266085	0.50299	0.723005
C9ORF131	15.8625	0.123518	0.368884	0.503118	0.723063
DMXL2	32.7887	0.125567	0.278854	0.503173	0.723063
USP51	11.9803	0.125653	0.347281	0.50333	0.723175
ATP11B	316.204	0.103415	0.182264	0.503392	0.723175
ACTN1	762.312	0.108383	0.196572	0.503698	0.723515
ANKMY2	94.568	0.119272	0.237516	0.504108	0.72394
SPEM3	385.106	0.123398	0.367304	0.504136	0.72394
ALKBH7	27.3068	-0.126386	0.300602	0.504675	0.72435
CCDC28B	11.4294	0.123558	0.364819	0.504576	0.72435
SEC16B	12.9	0.120663	0.38514	0.504754	0.72435
NTPCR	41.1265	-0.122885	0.259472	0.504775	0.72435
PLOD3	103.597	-0.114767	0.218796	0.504526	0.72435
LRRC63	27.2764	0.12591	0.334484	0.505118	0.724741
DNAJC19	31.0259	-0.12526	0.285027	0.505814	0.725638
RCN3	11.7368	-0.123811	0.358725	0.505919	0.725687
NDUFS7	129.729	-0.114798	0.220931	0.506457	0.726356
PYCR3	253.008	-0.120812	0.249556	0.50663	0.726503
L3MBTL3	221.951	0.109977	0.204172	0.506912	0.726602
ALKBH6	21.2162	-0.125905	0.312335	0.506861	0.726602
C8ORF76	40.0943	-0.12246	0.260609	0.506772	0.726602
VPS26C	162.31	-0.106049	0.192122	0.50702	0.726656
PEX2	61.7598	0.122332	0.260842	0.50732	0.726984
SLC43A1	20.2834	-0.125713	0.309671	0.507446	0.727063
SLC19A1	23.7781	0.125522	0.30088	0.507538	0.727093
CNIH1	56.7525	0.119479	0.244182	0.507977	0.72759
DOT1L	28.495	0.124796	0.288444	0.508098	0.72759
WDSUB1	32.871	-0.125479	0.306398	0.508085	0.72759
C8ORF58	22.6315	-0.12545	0.308396	0.508267	0.72773
BLOC1S2	87.0472	0.116213	0.228975	0.508412	0.727836
NAPRT	49.3582	-0.125262	0.316355	0.508916	0.728456
FCHO2	32.9527	0.125162	0.320947	0.509037	0.728527
PDE4D	408.298	-0.118414	0.24091	0.509559	0.728952
PSMC2	466.496	0.102222	0.183254	0.509832	0.728952
PELP1	268.066	-0.0988741	0.174308	0.509686	0.728952
ZSCAN2	20.5493	-0.124982	0.316435	0.509826	0.728952
GSR	215.532	-0.103	0.18522	0.509564	0.728952
IFIT1	14.4328	0.124123	0.3418	0.509531	0.728952
GMPS	444.594	0.102443	0.183824	0.509778	0.728952
DOP1B	126.658	0.110114	0.207268	0.509956	0.728968
LONRF3	29.1914	-0.123751	0.28208	0.510129	0.728968
AKAP17A	174.157	-0.112214	0.214884	0.510157	0.728968
KIAA1143	176.992	0.114233	0.222719	0.510199	0.728968
SPIN4	15.8452	-0.123137	0.352586	0.510011	0.728968
DDX50	220.308	0.102726	0.184989	0.51035	0.729082
ATP1B3	327.078	0.102502	0.184441	0.510459	0.729135
LMBRD2	76.8639	0.115277	0.22794	0.510951	0.729737
PPIAL4A	34.8083	0.122747	0.274107	0.511176	0.729956
EMILIN2	14.8149	0.12357	0.34187	0.511311	0.730047
DNAAF5	40.4349	-0.121559	0.265711	0.512107	0.731082
GORASP2	323.973	0.102351	0.185198	0.512201	0.731114
WDR1	1647.37	-0.0866743	0.14707	0.512314	0.731174
ATG4D	20.4204	0.124136	0.312207	0.51265	0.731245
RPS26	795.513	0.100199	0.179542	0.512554	0.731245
FARSA	107.217	-0.112563	0.218653	0.512584	0.731245
RNF213	4125.8	0.0837739	0.140946	0.512469	0.731245
DCTD	107.26	-0.108708	0.20525	0.513072	0.731647
MAST1	12.3628	-0.122893	0.343839	0.513074	0.731647
HAUS5	61.3851	-0.116405	0.236244	0.513423	0.73194
RASGRP1	498.229	0.0961193	0.169525	0.513417	0.73194
ETAA1	39.5767	-0.122282	0.277274	0.513743	0.73225
VAMP1	66.745	-0.117259	0.241075	0.513783	0.73225
SPCS2	407.154	-0.10388	0.190792	0.513926	0.732352
SLC66A3	95.4079	-0.114192	0.227007	0.514132	0.732544
SUGP2	116.902	0.108906	0.207697	0.515083	0.733696
BMI1	61.2771	0.116976	0.241512	0.515085	0.733696
ATP11A	62.4513	0.116063	0.237095	0.515275	0.733862
ORC5	97.2313	-0.115492	0.234412	0.515344	0.733862
MBNL3	112.668	-0.111659	0.218644	0.515956	0.734631
PINLYP	29.4671	0.122738	0.328239	0.516299	0.734861
WARS1	221.597	-0.10723	0.203095	0.516308	0.734861
GNAO1	76.1187	0.116592	0.241326	0.516333	0.734861
FKBP5	1171.12	0.105106	0.196369	0.516413	0.734874
TTC1	281.975	-0.0962668	0.171801	0.516712	0.735196
ZNF490	64.3117	0.122666	0.303133	0.517167	0.73541
SERPINH1	15.6145	0.122401	0.330067	0.517176	0.73541
BTBD9	259.581	-0.103488	0.192044	0.517221	0.73541
MT-ND1	56.2495	0.121706	0.282048	0.517005	0.73541
NIPSNAP3B	17.3922	-0.122707	0.321746	0.517018	0.73541
F11R	65.7196	0.115654	0.238068	0.517444	0.735625
GPATCH3	54.8887	0.119417	0.261841	0.517821	0.736059
CADM1	20.4492	-0.122472	0.318335	0.517993	0.736183
MCUB	397.899	0.101541	0.186926	0.518052	0.736183
UMAD1	79.2085	-0.114438	0.233057	0.518134	0.736197
SUN1	175.127	0.104751	0.196721	0.518277	0.736197
GPRASP2	23.8216	0.122356	0.303291	0.518208	0.736197
C6ORF47	22.1052	-0.122357	0.309707	0.518489	0.736395
PLCL1	144.852	0.112462	0.225163	0.518922	0.736806
SSB	660.543	0.097853	0.177283	0.518921	0.736806
RPL10A	853.844	0.0867151	0.150257	0.519116	0.736979
MYH9	14078	-0.0821234	0.140286	0.519245	0.73706
FCRL6	117.642	-0.104726	0.436446	0.519555	0.737398
NAP1L4	716.239	0.0897938	0.157613	0.519724	0.737535
DPH5	61.1181	-0.114517	0.235909	0.51999	0.737723
RRP1	76.3061	0.111577	0.222667	0.52	0.737723
CD79A	74.9874	-0.116556	0.247261	0.520239	0.737858
GDAP2	94.0727	0.109752	0.215606	0.52018	0.737858
RPS29	514.972	0.091767	0.162775	0.520599	0.738267
IL15RA	30.3167	0.121564	0.302067	0.520753	0.738285
PLXND1	57.7094	0.118434	0.260778	0.520757	0.738285
RAB20	11.8349	0.119051	0.360425	0.520843	0.738305
FAM168A	58.1269	-0.116596	0.249304	0.521299	0.738831
MSN	5822.9	-0.0998497	0.184372	0.521358	0.738831
SERPIND1	17.9832	0.119979	0.347532	0.52171	0.739227
CAMTA1	82.0013	-0.115264	0.24267	0.521975	0.739501
RO60	512	0.0954337	0.172817	0.522058	0.739517
MOB3C	21.1589	0.121163	0.317871	0.522341	0.739815
SUPT3H	83.6086	-0.111935	0.22713	0.522551	0.739908
SAYSD1	24.1812	-0.121016	0.301587	0.522545	0.739908
ACAD9	41.7137	-0.119354	0.274227	0.522773	0.740067
RSPH3	20.9613	-0.121062	0.312612	0.522808	0.740067
GTF3C3	211.616	0.101396	0.190206	0.523237	0.740572
DHRS7	439.589	-0.09429	0.170612	0.523342	0.740617
PSTPIP1	161.389	0.104453	0.200065	0.52362	0.740806
SRCAP	349.205	0.106132	0.205673	0.523572	0.740806
PRKD3	94.3059	0.113166	0.234328	0.523733	0.740864
WSCD1	14.7774	0.116754	0.372065	0.523866	0.740949
BBS7	63.1459	-0.113899	0.238525	0.5241	0.741077
SMIM12	62.4433	-0.114408	0.241174	0.524067	0.741077
ZNF839	33.1247	0.119947	0.290204	0.524688	0.741192
RBM27	261.821	0.0976132	0.18031	0.524678	0.741192
ZNF18	68.9272	0.113533	0.237065	0.524396	0.741192
USP26	24.095	0.119394	0.344898	0.524297	0.741192
DYNLT2B	16.0552	-0.12022	0.329149	0.524483	0.741192
PITPNM1	86.0532	-0.114555	0.242696	0.524538	0.741192
C9ORF78	592.122	0.0931541	0.168449	0.524631	0.741192
OFD1	283.231	-0.10218	0.193794	0.524842	0.741306
PTPRR	12.3266	0.114637	0.38421	0.525083	0.741545
WDR5	66.3003	0.11393	0.24079	0.525535	0.742036
RFX1	112.834	0.111825	0.230338	0.525576	0.742036
SNF8	68.67	-0.11139	0.228973	0.526087	0.742656
PRKACG	29.4423	-0.11898	0.282566	0.526388	0.742943
ANAPC2	65.2236	-0.115117	0.249102	0.526436	0.742943
TLE2	30.7272	-0.118531	0.278129	0.526766	0.74314
KDM1A	348.01	0.0942843	0.172642	0.526793	0.74314
TOLLIP	86.7224	0.109581	0.221819	0.526709	0.74314
RNF41	44.7641	0.116842	0.262856	0.527222	0.743644
NUP37	92.8134	-0.107533	0.214528	0.527563	0.743841
COPE	493.801	-0.0895264	0.161	0.527522	0.743841
PLP2	173.495	-0.107446	0.214213	0.52758	0.743841
ZNF879	14.4217	-0.119016	0.334521	0.527673	0.743869
SLC25A12	116.864	-0.10835	0.217963	0.52779	0.743932
LTK	42.8413	-0.119454	0.303492	0.527921	0.744015
SLC9A6	152.956	0.104964	0.205589	0.528051	0.744095
SP100	1201.45	0.0893741	0.160976	0.528179	0.744173
RGS14	148.048	-0.102219	0.196587	0.528264	0.74419
RNF20	298.431	-0.0971368	0.181495	0.528499	0.744419
ARHGAP25	411.598	0.0968306	0.180706	0.528609	0.744471
CPPED1	55.2748	-0.115075	0.252953	0.528711	0.744505
DPEP3	11.271	-0.117631	0.350121	0.528778	0.744505
HS3ST3A1	13.1695	-0.118229	0.340063	0.529245	0.74506
DHX29	168.107	0.100411	0.191873	0.529521	0.745243
LAPTM5	2268.19	0.0949574	0.176115	0.529518	0.745243
ENSG00000267618	29.622	0.1179	0.281509	0.529823	0.745318
INTS3	176.892	-0.099481	0.18929	0.529865	0.745318
CENATAC	14.9864	0.11852	0.331156	0.529854	0.745318
AUP1	144.383	0.106292	0.212061	0.529838	0.745318
RPS23	568.858	0.0882119	0.159108	0.530013	0.74533
CRYZL1	98.9668	-0.108261	0.219984	0.530019	0.74533
MINDY2	45.8931	0.116529	0.267824	0.530307	0.745564
EIPR1	72.6841	-0.110104	0.228327	0.530331	0.745564
NACC1	41.818	0.116739	0.270806	0.530655	0.745824
TAP1	757.889	0.0947242	0.176198	0.530661	0.745824
PAFAH2	31.7645	0.118066	0.289079	0.530874	0.745931
TRAM1	1231.32	0.0947111	0.176301	0.530883	0.745931
NAT10	322.431	0.0956148	0.178963	0.531145	0.746197
CHGB	36.9046	0.118408	0.318197	0.531505	0.7466
MRAS	14.895	0.115197	0.364933	0.531976	0.747159
MGAM2	22.2114	0.117299	0.341069	0.532127	0.747269
LTBP4	67.3193	-0.112172	0.241776	0.53255	0.747555
RABGAP1L	507.569	0.0934259	0.173773	0.532423	0.747555
TMCO4	57.3025	-0.112798	0.245346	0.532532	0.747555
TAF1L	147.915	0.100067	0.193234	0.532718	0.747688
HS3ST3B1	20.5566	-0.118004	0.308443	0.533013	0.748
ARHGAP32	41.4886	-0.117749	0.297238	0.53314	0.748076
FAM193A	169.552	-0.0981183	0.187641	0.533251	0.748129
UPP1	60.2621	0.113918	0.25434	0.533544	0.748336
MRPL30	23.8344	-0.117605	0.296226	0.53351	0.748336
SEC13	204.925	0.0966544	0.183798	0.533943	0.748792
BCLAF1	1502.59	0.0861491	0.156193	0.534047	0.748836
GATC	61.1879	-0.112153	0.244694	0.534463	0.749317
BBS2	161.361	-0.101051	0.198216	0.534992	0.749439
SEPHS1	74.2405	0.108378	0.226139	0.534979	0.749439
TMCC1	20.6625	0.116893	0.332175	0.535136	0.749439
NSG1	74.403	-0.0986009	0.442679	0.534848	0.749439
LAMA5	10.9546	0.115409	0.354427	0.534921	0.749439
TCHP	68.5878	-0.109754	0.232598	0.534975	0.749439
UBL3	98.158	0.113078	0.251643	0.535129	0.749439
NUBPL	24.5624	0.117373	0.299413	0.534635	0.749439
SIRT6	21.3594	-0.117329	0.307564	0.535272	0.749527
ACTA1	594.504	-0.0949638	0.180012	0.535543	0.749598
GBP5	685.824	0.0880835	0.161665	0.53544	0.749598
RHOB	77.0094	-0.109988	0.234647	0.535631	0.749598
LRP12	15.7037	-0.11643	0.337895	0.535688	0.749598
H3C8	173.526	-0.0981955	0.189547	0.535543	0.749598
ANK2	581.238	0.113378	0.368305	0.536747	0.74969
EIF4A2	1487.54	0.0882632	0.162643	0.536411	0.74969
POLR3F	39.6695	0.115045	0.270003	0.536274	0.74969
GLIPR1	428.392	0.0967369	0.185578	0.536148	0.74969
TMEM238	10.9014	0.114865	0.355909	0.536276	0.74969
WWOX	57.5309	0.111841	0.246475	0.536666	0.74969
ECT2	26.8762	0.116499	0.292938	0.53685	0.74969
ANKEF1	21.2183	0.116614	0.327123	0.536764	0.74969
BCL9	53.9785	-0.11327	0.256506	0.536925	0.74969
RUFY2	53.631	-0.112394	0.25011	0.536749	0.74969
TUT7	321.829	0.0971132	0.187	0.536562	0.74969
SCYL2	141.8	0.104897	0.213446	0.536638	0.74969
CDADC1	12.3055	-0.115281	0.349185	0.536885	0.74969
GPATCH1	49.5924	0.1127	0.251163	0.536226	0.74969
CPNE3	480.5	-0.097882	0.189104	0.536245	0.74969
DHRSX	27.1334	-0.116475	0.289217	0.536338	0.74969
DDT	31.0037	-0.115986	0.28534	0.537273	0.749868
CAMKK2	22.286	0.11672	0.304664	0.537223	0.749868
IRF2BP2	605.518	-0.0890355	0.165022	0.537162	0.749868
ZMYND19	17.6103	-0.116603	0.321161	0.537384	0.749921
DNAJC9	210.185	-0.0963741	0.185468	0.537522	0.750012
SLC25A16	50.0526	0.11149	0.246385	0.537881	0.750411
MRPS10	133.11	-0.106338	0.220673	0.537955	0.750412
APLF	12.4533	0.114651	0.351053	0.538478	0.751039
SIVA1	121.007	0.103481	0.210311	0.538962	0.751071
LTBP3	277.588	0.102561	0.206871	0.538931	0.751071
SLC37A4	11.9749	-0.114474	0.351264	0.539014	0.751071
CAMK4	1009.11	0.0894534	0.167125	0.538958	0.751071
RANBP2	429.291	0.0908066	0.170679	0.538918	0.751071
CHAMP1	125.857	-0.103953	0.211819	0.538666	0.751071
H3-5	1736.24	0.0869962	0.160711	0.538723	0.751071
STMN3	246.806	0.099238	0.195655	0.539196	0.751222
LCOR	233.166	-0.0962884	0.186637	0.539524	0.751576
ABHD17A	33.8513	0.114956	0.28094	0.539835	0.751907
RETREG1	281.019	0.103032	0.209552	0.539933	0.751942
GDPD5	13.7376	0.113673	0.355615	0.540386	0.752062
USP35	21.0317	-0.115795	0.31661	0.540386	0.752062
FAM83B	16.5964	0.112692	0.365596	0.540149	0.752062
GSTP1	298.918	0.0965631	0.188066	0.540341	0.752062
C1ORF198	12.6995	0.114477	0.346188	0.540385	0.752062
IDH3B	376.354	-0.089897	0.16923	0.540564	0.752152
ZFP2	18.9271	0.114057	0.350644	0.540598	0.752152
SMG9	56.6623	0.111546	0.252797	0.541236	0.752937
FGF9	10.8064	-0.108442	0.392711	0.541329	0.752965
COG6	141.118	0.101814	0.20657	0.541559	0.753183
LRR1	22.1805	0.115428	0.309173	0.54175	0.753315
STEEP1	129.397	0.0999803	0.200291	0.541802	0.753315
TULP3	40.397	-0.113004	0.267037	0.542371	0.753989
ZNF93	12.9453	-0.113866	0.346249	0.542433	0.753989
NFIA	22.3402	-0.115054	0.304562	0.542893	0.754526
IAH1	90.953	-0.103982	0.216697	0.543336	0.754946
HYPK	76.2281	-0.106448	0.227482	0.543343	0.754946
SNX12	80.4579	0.109001	0.240789	0.543492	0.75505
DEF8	32.5345	0.113654	0.278908	0.543848	0.755132
ALAS1	88.2894	0.104162	0.218035	0.543889	0.755132
BRCA1	15.3864	-0.113936	0.338801	0.543908	0.755132
SLC1A2	14.1668	-0.112582	0.355863	0.543995	0.755132
POLE4	100.861	0.104143	0.217704	0.543657	0.755132
NSMAF	119.281	0.103876	0.21704	0.544066	0.755132
CSMD2	31.8165	0.114753	0.308229	0.544038	0.755132
PLD2	24.5742	0.114484	0.30352	0.544789	0.755882
EML2	128.173	-0.101805	0.209547	0.544757	0.755882
ZER1	186.288	-0.0957994	0.189014	0.544828	0.755882
FUOM	20.2094	-0.114469	0.306548	0.544967	0.75595
SNX8	15.3668	-0.113704	0.337142	0.545025	0.75595
IKBKB	214.927	-0.0956949	0.188984	0.545227	0.756128
SETD4	19.4822	-0.114317	0.317687	0.545354	0.756202
NDUFB7	148.615	-0.101583	0.209642	0.545728	0.756515
USP18	20.3022	-0.114038	0.325005	0.545711	0.756515
DHPS	76.5599	-0.106177	0.229479	0.545945	0.756611
CCDC22	90.0968	-0.103389	0.21697	0.545889	0.756611
MRPL42	108.898	-0.105016	0.224289	0.546139	0.756777
BBS5	11.1617	0.11208	0.35289	0.54663	0.757356
HARBI1	24.8584	0.113798	0.299558	0.546872	0.75749
PUSL1	20.1984	0.113902	0.31533	0.546875	0.75749
SLC25A37	12.0184	-0.112377	0.347871	0.547053	0.757635
GRM5	187.36	0.112336	0.347886	0.547189	0.757665
ANXA5	817.607	-0.096408	0.192782	0.547223	0.757665
HOPX	79.9809	-0.101587	0.417809	0.547736	0.758171
ZNF563	17.3229	-0.113542	0.321783	0.547709	0.758171
RPP21	22.2672	-0.113575	0.30325	0.547894	0.758286
ODF2L	75.1076	-0.110201	0.257564	0.548406	0.758719
PPFIA1	83.8647	-0.107747	0.241188	0.548367	0.758719
THAP7	25.3022	0.113424	0.303532	0.548428	0.758719
HAPLN3	140.218	-0.108926	0.248792	0.548572	0.758814
SP140L	268.398	0.0917113	0.179409	0.548713	0.758874
CCNB2	14.1889	-0.111978	0.346545	0.548763	0.758874
RPEL1	19.2848	0.113312	0.309805	0.548987	0.759082
XPOT	193.678	0.0990204	0.203288	0.54911	0.759149
COQ5	49.2459	-0.108894	0.249733	0.549204	0.759176
MRC2	12.1679	0.109697	0.367928	0.549417	0.759368
NCAPH	14.8109	0.112324	0.337247	0.549696	0.759651
TATDN3	36.3665	0.111658	0.275134	0.549801	0.759694
UBE4B	94.2018	0.104794	0.227858	0.549899	0.759727
PIK3C2B	60.0488	0.107376	0.242147	0.550341	0.760235
CAMK1D	140.98	-0.0976048	0.199426	0.550429	0.760254
SRP72	546.567	0.083783	0.159131	0.550923	0.760834
PAQR3	12.5376	0.111477	0.342273	0.551517	0.761552
EXTL3	27.3114	-0.112374	0.29901	0.551736	0.761579
PEG10	26.0396	0.112488	0.306189	0.55176	0.761579
ORC2	102.121	-0.100188	0.210124	0.551744	0.761579
SLC7A1	161.695	-0.0959719	0.19502	0.551842	0.761589
PHAF1	42.935	-0.108872	0.255699	0.552321	0.762081
TRAM1L1	60.3881	0.107389	0.245543	0.552347	0.762081
BSG	821.018	-0.0869439	0.168587	0.552879	0.762626
ZNF260	16.4442	-0.112013	0.322326	0.552891	0.762626
ELF2	305.969	-0.0901856	0.178239	0.553643	0.763561
IVD	63.7048	-0.105933	0.239156	0.55378	0.763646
LDLRAD4	23.1513	-0.111749	0.300588	0.554025	0.763724
ISCU	364.2	-0.096246	0.197704	0.553964	0.763724
FNDC1	34.0924	0.111317	0.332041	0.55406	0.763724
POU2F1	47.199	0.108885	0.26	0.554229	0.763855
PIGV	23.7696	-0.111757	0.310491	0.554335	0.763897
BAHD1	211.758	0.097802	0.203811	0.554609	0.76397
INPP5F	38.444	0.111079	0.286161	0.554482	0.76397
SEC24A	167.133	0.0942925	0.191886	0.55491	0.76397
AACS	26.7996	-0.111215	0.291416	0.554887	0.76397
TRIM3	14.7548	0.110864	0.336998	0.554735	0.76397
TET1	11.1992	-0.109215	0.358229	0.55471	0.76397
CHD6	393.394	-0.0893231	0.176501	0.554822	0.76397
MSH3	126.469	0.102621	0.224166	0.555199	0.764061
PKIA	19.1821	-0.110405	0.342408	0.555157	0.764061
CMAS	72.3884	-0.104573	0.233657	0.555106	0.764061
NME2	105.47	0.0993293	0.210385	0.555415	0.764228
TCP11L2	565.759	0.090334	0.17991	0.55547	0.764228
PLAG1	13.9247	-0.109091	0.356904	0.555582	0.76428
TPGS2	71.6225	0.103873	0.231199	0.555953	0.764482
ZNRD2	69.8212	0.104615	0.234878	0.555811	0.764482
ZNF513	15.587	-0.110573	0.335938	0.555937	0.764482
EMC10	228.022	-0.0938774	0.191707	0.556424	0.765026
ANO9	96.5295	-0.104427	0.235026	0.556622	0.765197
CYB5D2	17.0349	-0.110551	0.331563	0.556766	0.765292
MIPEP	47.2931	-0.107302	0.254102	0.557252	0.765651
TLR3	10.6521	0.106154	0.37801	0.557163	0.765651
PLEK	219.952	-0.102628	0.399849	0.557193	0.765651
DCAF4	27.9421	-0.110258	0.286607	0.557444	0.765813
ANO6	231.375	-0.0917449	0.185819	0.557713	0.76591
PLCB1	22.9554	0.110031	0.336535	0.557688	0.76591
NIBAN1	686.912	-0.096181	0.200719	0.557739	0.76591
PLCB3	15.7599	-0.11032	0.328416	0.55802	0.766193
SLC43A2	17.6037	0.110272	0.32747	0.558311	0.76649
FAM114A2	70.3506	-0.103153	0.231108	0.558617	0.766808
CARHSP1	52.6489	0.106024	0.248711	0.559151	0.767231
MBD3	16.9221	-0.110245	0.320591	0.559123	0.767231
SHPRH	218.319	0.0902618	0.182234	0.559137	0.767231
ARHGEF3	869.651	-0.0820793	0.159347	0.55945	0.76754
ADGRE1	20.2789	-0.109848	0.329163	0.559544	0.767565
HSPG2	40.4681	0.108548	0.271506	0.559732	0.76772
RFC2	50.4781	-0.10559	0.247044	0.559832	0.767755
IFT172	28.6772	0.110117	0.30675	0.55998	0.767855
MGA	589.21	-0.0845341	0.166361	0.560231	0.767993
CLDN11	13.6491	0.105667	0.375254	0.560163	0.767993
PTK2	17.9147	0.109961	0.314084	0.560477	0.768023
MRPS25	61.387	-0.104167	0.239202	0.560402	0.768023
ENOX2	50.6778	-0.105687	0.248785	0.560434	0.768023
PWP2	169.081	0.0960697	0.203071	0.560825	0.768107
APPBP2	186.693	-0.0901809	0.183214	0.560869	0.768107
MXRA7	12.813	0.106539	0.366973	0.560708	0.768107
CWC15	242.331	0.0908052	0.185201	0.560914	0.768107
SGSM2	41.8668	0.107505	0.263873	0.56079	0.768107
RFX5	70.3164	-0.102892	0.233651	0.561448	0.768391
WDR12	106.685	-0.0975694	0.209167	0.561205	0.768391
APOO	27.9394	-0.109203	0.288574	0.561496	0.768391
AGPAT2	15.1121	-0.109354	0.328867	0.561293	0.768391
NPDC1	27.4564	-0.109652	0.317189	0.561409	0.768391
FAM120C	52.7619	0.105232	0.247945	0.561654	0.768505
CHUK	76.975	0.101323	0.226437	0.562032	0.768816
PTX4	40.2862	0.108783	0.336615	0.561977	0.768816
GTPBP6	93.0198	-0.102364	0.231873	0.562177	0.768912
ITPR3	220.788	-0.0914671	0.18852	0.562515	0.769272
IMPA1	150.993	0.096884	0.207883	0.562647	0.769349
RPL7L1	232.499	0.0932578	0.194736	0.562794	0.769411
LPXN	371.847	-0.0828708	0.163352	0.562842	0.769411
ZNF638	427.612	-0.0858364	0.171927	0.563362	0.76983
NCAPD3	134.165	-0.0959524	0.204913	0.563299	0.76983
OGFRL1	29.2758	0.109123	0.304486	0.563375	0.76983
LARS2	89.3671	0.0985288	0.215485	0.563519	0.76985
FIGNL1	49.3441	-0.106273	0.2597	0.563556	0.76985
NUP210	1424.19	-0.0813197	0.159635	0.563614	0.76985
DMTN	15.284	0.106098	0.36276	0.56388	0.770092
CCL28	43.8596	-0.106751	0.264998	0.563942	0.770092
CCHCR1	45.4501	-0.105211	0.252448	0.564088	0.770188
IL18RAP	29.2084	-0.10882	0.318156	0.564236	0.770288
PUS10	28.1088	-0.108437	0.289281	0.564312	0.770288
CORO1C	41.4537	-0.10868	0.320262	0.564572	0.770358
GPSM1	37.1607	-0.108797	0.30361	0.564477	0.770358
CDC5L	442.471	0.0890726	0.182421	0.564588	0.770358
KIF1C	20.1524	0.108748	0.310225	0.564769	0.770502
SDHAF2	91.9396	0.0994351	0.221149	0.564997	0.770711
STT3A	203.489	-0.0918096	0.191885	0.565371	0.771117
STK24	350.128	-0.0878071	0.179175	0.56552	0.771177
APIP	56.6147	-0.103706	0.244837	0.565565	0.771177
PSME1	2117.95	-0.082348	0.163678	0.565874	0.771496
DDOST	699.22	0.0797203	0.156779	0.566104	0.771707
PDCD1	29.3228	0.107474	0.282328	0.566427	0.771967
PSMB1	781.83	-0.0809194	0.16014	0.566446	0.771967
CIRBP	1296.98	-0.0763482	0.148448	0.566676	0.772075
GSTM2	24.334	0.107993	0.323734	0.56664	0.772075
SSBP3	264.291	0.0960293	0.20882	0.567045	0.772401
VDAC2	376.247	-0.0818524	0.163013	0.567066	0.772401
SLC35A1	74.2511	0.100014	0.226597	0.567204	0.772487
MTRF1	52.4106	-0.10353	0.247332	0.567625	0.772855
ADAM15	31.2945	-0.10723	0.283816	0.567605	0.772855
SFR1	31.2704	-0.107415	0.288106	0.567733	0.772899
PDCD6	69.4923	-0.100125	0.227982	0.567845	0.772948
TTBK2	41.9073	-0.105974	0.268967	0.568148	0.773137
UBALD2	384.018	-0.0972593	0.215122	0.56821	0.773137
BOP1	88.3376	-0.0997103	0.226303	0.568146	0.773137
RPS14	623.085	0.0812891	0.162251	0.568415	0.773313
KIFC2	11.0521	0.104735	0.362662	0.568679	0.77357
PNMA1	125.103	-0.0959878	0.210464	0.568849	0.773699
ZWILCH	40.3115	0.105767	0.271693	0.569767	0.774538
DGCR2	170.93	0.0951752	0.208041	0.569707	0.774538
NMUR1	12.463	-0.100102	0.394229	0.569743	0.774538
CYP4V2	77.9765	-0.101271	0.236836	0.569769	0.774538
TYW5	16.1706	-0.106862	0.328704	0.569971	0.774607
AKNA	722.434	0.0796921	0.158781	0.569915	0.774607
CEP76	37.0996	-0.105674	0.272519	0.570353	0.774657
NOB1	125.74	0.0945029	0.206043	0.570386	0.774657
PIAS4	65.501	0.100566	0.233701	0.570328	0.774657
PGK2	399.285	0.0850317	0.174057	0.570327	0.774657
CCL20	41.955	-0.0873231	0.449174	0.570155	0.774657
GGA3	110.751	0.0960762	0.212785	0.570738	0.775032
SENP1	93.7064	-0.100052	0.231634	0.570834	0.77506
PDXK	117.085	-0.100027	0.231833	0.571074	0.775284
ZBED4	61.1806	-0.102948	0.250034	0.571223	0.775382
ACSL1	42.6959	-0.103567	0.254906	0.571326	0.775419
CLCC1	99.8125	-0.0968025	0.216706	0.571465	0.775429
ATP6V1H	279.037	-0.0892674	0.188162	0.571484	0.775429
C1ORF116	28.4232	0.106012	0.336379	0.571656	0.775559
FBXW8	49.8547	-0.102477	0.248088	0.571951	0.77583
DDX23	331.238	0.0827706	0.168528	0.572007	0.77583
MMRN1	11.4796	0.103948	0.360787	0.572129	0.775892
FLT4	23.0036	-0.106491	0.31737	0.572416	0.776179
CMTM3	95.1475	0.0959318	0.214708	0.573112	0.77702
ZFYVE1	94.3492	0.102054	0.248142	0.573557	0.777418
ZSCAN18	42.868	0.103738	0.261342	0.573483	0.777418
UBN2	60.0699	-0.100117	0.236444	0.573897	0.777753
AMPD3	70.4789	-0.10123	0.243323	0.573956	0.777753
ZNF783	16.105	-0.10493	0.340335	0.574624	0.778452
MMUT	102.983	0.0940412	0.208329	0.574597	0.778452
CR1L	14.711	0.104935	0.339286	0.574834	0.778633
MRPL36	26.9543	-0.105773	0.300544	0.574953	0.778692
ZNF558	12.3287	-0.10401	0.351124	0.575073	0.77875
PIGT	143.708	0.0920205	0.20121	0.575427	0.778878
TSC2	203.622	0.0867313	0.182902	0.575526	0.778878
SIPA1	271.992	-0.0842616	0.175216	0.575569	0.778878
MARCHF5	78.5851	-0.0980174	0.227116	0.575339	0.778878
TCF7L1	38.2014	0.104221	0.271515	0.575302	0.778878
ZNF782	11.2635	-0.103944	0.350031	0.575623	0.778878
ANKH	122.259	0.0944042	0.211261	0.576002	0.779288
DCAKD	53.6956	-0.100775	0.244288	0.576225	0.779454
ITGA1	30.3483	0.105426	0.30977	0.57643	0.779454
APOBEC3G	119.672	-0.0982246	0.22944	0.576278	0.779454
PDHA1	167.446	-0.0899595	0.194515	0.576417	0.779454
ZNF345	15.7485	-0.104634	0.335392	0.576674	0.779476
GLUD1	344.89	-0.0856048	0.180049	0.576551	0.779476
SLC26A11	13.56	-0.104527	0.337426	0.576654	0.779476
MST1R	11.1269	-0.103685	0.348878	0.576859	0.779624
SETMAR	52.3232	-0.101345	0.250349	0.577349	0.780182
KLRG1	162.605	-0.10246	0.359806	0.577727	0.780508
LSR	285.683	0.092835	0.206678	0.577849	0.780508
CSK	306.367	-0.0854999	0.180728	0.577971	0.780508
ZXDC	172.677	-0.0931681	0.208037	0.577858	0.780508
STX7	42.9332	-0.1035	0.271615	0.577946	0.780508
CBR4	49.3774	-0.10244	0.261379	0.578258	0.780691
ZNF717	28.7721	-0.104405	0.286516	0.578192	0.780691
YTHDF1	144.637	0.0898167	0.196123	0.578911	0.781469
PLEKHA3	44.9666	-0.102301	0.262405	0.57917	0.781715
FXN	36.4533	-0.103174	0.273374	0.579643	0.782251
MUC6	12.4006	0.101321	0.364823	0.579909	0.782507
TAF1B	120.99	-0.0923006	0.206747	0.580107	0.782575
FIP1L1	389.1	-0.0805207	0.16705	0.580128	0.782575
CLGN	24.8288	-0.104197	0.295904	0.580189	0.782575
MFSD12	50.5023	-0.10354	0.281636	0.580363	0.782604
MTUS1	20.9141	0.103894	0.329275	0.580307	0.782604
ATL1	16.6356	0.103552	0.335439	0.580477	0.782655
NBEAL2	282.04	0.0814942	0.170324	0.580791	0.782974
GZMH	440.279	0.0867628	0.441511	0.580989	0.783092
DYNC2I2	10.6886	-0.102239	0.352106	0.581031	0.783092
REX1BD	158.362	-0.0914029	0.20421	0.581194	0.783158
TRAF3IP1	36.8315	0.102497	0.270421	0.581233	0.783158
DPH1	53.782	-0.100815	0.254792	0.581463	0.783366
PSMD1	313.464	-0.0840395	0.17873	0.581687	0.783499
CIAO1	154.14	0.0877622	0.191137	0.581715	0.783499
MYL5	27.8161	0.103324	0.284993	0.581801	0.783512
TRIM23	176.501	0.0900302	0.199654	0.582012	0.783692
CDK7	131.163	0.0908934	0.203061	0.582096	0.783703
ABHD2	275.031	-0.0871756	0.189577	0.582315	0.783814
ENPP6	10.8875	0.0982214	0.383913	0.582332	0.783814
SASH3	357.739	-0.0869575	0.189016	0.582556	0.78391
MTFR1	12.6828	-0.101374	0.357013	0.582539	0.78391
CUL4B	476.403	0.0806147	0.168993	0.582798	0.783926
MRPL2	89.4967	-0.0957973	0.225508	0.582771	0.783926
TADA1	119.13	-0.0920818	0.208394	0.582647	0.783926
FREM3	16.1476	-0.103104	0.330493	0.582912	0.783977
IGF1R	219.608	-0.0924426	0.210275	0.583004	0.783998
PANK4	101.565	-0.0966425	0.23068	0.583308	0.784075
ZSCAN16	26.2576	0.103147	0.289339	0.583152	0.784075
PTBP3	468.869	0.0896514	0.199486	0.583414	0.784075
SLK	536.778	-0.0791156	0.164968	0.583372	0.784075
FBP1	31.8762	-0.103277	0.295613	0.583444	0.784075
DMXL1	249.022	0.0862283	0.187294	0.583544	0.784106
CRTAP	80.0512	0.0978579	0.238184	0.583642	0.784134
SRGAP2B	18.8273	0.103321	0.314432	0.583755	0.784184
PPP4R3C	11.8005	0.101895	0.345969	0.583973	0.784294
ELMOD2	75.3052	0.0990034	0.246272	0.584006	0.784294
METTL25	37.4553	-0.102264	0.277616	0.584067	0.784294
GRAMD2B	14.206	0.102412	0.336108	0.58438	0.784509
TTC26	11.4072	-0.101628	0.348167	0.584332	0.784509
CKS1B	39.7237	-0.100557	0.260069	0.584685	0.784609
PLEKHM3	62.672	-0.0971454	0.235441	0.584618	0.784609
FBXW5	61.5998	-0.0990367	0.247647	0.584613	0.784609
PRKD2	369.875	0.0783732	0.163917	0.585176	0.785167
TBC1D20	53.1478	-0.0984757	0.245431	0.585543	0.785556
MAP2K5	62.2809	-0.0981369	0.243277	0.585625	0.785563
NLRP9	42.7942	0.101141	0.270285	0.586146	0.786159
GZMA	1117.86	-0.102278	0.322443	0.586878	0.786875
PPIB	1855.66	0.0750691	0.155626	0.58691	0.786875
CRIM1	19.6485	0.102454	0.314998	0.586811	0.786875
FAM13B	27.5215	0.102315	0.319492	0.587016	0.786913
ENSG00000289282	68.4459	-0.0960146	0.233216	0.587504	0.787464
APOB	13.1281	-0.100713	0.346043	0.588153	0.788026
SDK1	19.9639	0.10179	0.32733	0.588034	0.788026
NPHP4	13.1091	-0.100722	0.346047	0.588123	0.788026
CHCHD1	53.2831	-0.0993436	0.258036	0.588357	0.788196
VPS50	128.826	0.0921763	0.21499	0.588445	0.78821
LIMD1	41.1438	0.101141	0.281061	0.588925	0.788549
SEC24D	140.191	-0.0911082	0.210669	0.58882	0.788549
SEPTIN6	2000.11	-0.0750709	0.156753	0.588929	0.788549
TCEAL4	54.3794	-0.101476	0.288282	0.589014	0.78856
TPM1	17.4803	0.101608	0.32288	0.589214	0.788725
ARMC5	29.2945	0.101263	0.286079	0.589433	0.788875
COMMD10	137.904	-0.089027	0.202696	0.589481	0.788875
CDC42BPB	17.6405	0.101231	0.329594	0.5897	0.789066
GAMT	23.459	-0.101632	0.303884	0.589856	0.789172
SNX27	112.797	-0.0915448	0.213814	0.589947	0.78919
ABLIM1	384.479	-0.0802416	0.17262	0.590113	0.789308
RBKS	16.6924	-0.101129	0.326548	0.590492	0.789712
NFASC	24.5113	-0.101429	0.310846	0.590614	0.789717
FANCG	15.1385	-0.100705	0.334823	0.590694	0.789717
CYB5B	186.254	-0.0857739	0.191557	0.590803	0.789717
HDAC10	87.4492	0.0953345	0.234135	0.590756	0.789717
PLA2G15	63.2989	0.101269	0.30134	0.591058	0.789954
FOCAD	99.32	0.0919954	0.217359	0.591242	0.790097
LGR6	14.4687	0.0959562	0.381392	0.591849	0.790607
ECSIT	38.4331	-0.0998689	0.273855	0.591839	0.790607
MAPRE3	26.5827	0.100795	0.290986	0.591856	0.790607
NOC2L	249.456	-0.082782	0.182342	0.592295	0.79094
PFKL	439.151	-0.0810935	0.176832	0.592336	0.79094
GLUD2	320.814	-0.0822695	0.180563	0.592196	0.79094
HDAC6	76.9281	-0.0926098	0.221826	0.592481	0.79103
RPS10-NUDT3	290.05	0.0810671	0.176959	0.592636	0.791065
JHY	23.5079	-0.100755	0.297426	0.592662	0.791065
ENSA	506.523	-0.0832249	0.184201	0.592772	0.791094
ZNF25	14.6161	0.099537	0.34375	0.592936	0.791094
EHD2	30.5268	-0.100535	0.292609	0.592992	0.791094
HINT3	38.616	0.0989091	0.265742	0.592896	0.791094
SIT1	101.331	0.0930406	0.224821	0.593111	0.79115
RNASEK	422.467	0.0816836	0.179563	0.593471	0.791205
NEURL4	46.2209	0.0973696	0.253005	0.593539	0.791205
PLEKHA6	67.771	-0.095503	0.239261	0.593345	0.791205
CACNA2D4	10.8935	-0.0987505	0.35208	0.593477	0.791205
CX3CR1	42.1407	-0.0803294	0.45327	0.593427	0.791205
RAB5C	311.122	0.0794058	0.172441	0.593724	0.791349
SNTB2	78.8001	0.0932646	0.227014	0.593872	0.791411
DIAPH1	1743.28	-0.0752714	0.16023	0.594003	0.791411
ARPC3	1283.16	-0.072395	0.152111	0.593934	0.791411
GLMP	28.5406	-0.100022	0.288149	0.594262	0.791653
MOV10	113.017	-0.0888103	0.206775	0.594522	0.791897
RYR3	10.7781	0.0981295	0.354992	0.594805	0.792007
TIMM17B	79.7131	-0.0917697	0.220586	0.594838	0.792007
SLC41A3	68.2036	0.093682	0.230763	0.594914	0.792007
PRKAR2A	188.782	0.0861508	0.196394	0.594796	0.792007
GADD45G	11.3735	0.0980117	0.35495	0.595242	0.792341
BEX3	110.19	-0.0981916	0.265911	0.595613	0.792685
CRBN	379.066	0.0805156	0.177314	0.595656	0.792685
LSM10	11.1027	-0.0976942	0.356474	0.595891	0.792896
SPTLC2	177.605	0.0829111	0.186005	0.596483	0.793581
CEP70	23.3727	0.0997164	0.303234	0.596725	0.793697
GRM3	13.8867	0.0983235	0.345679	0.596803	0.793697
MFSD11	93.6627	-0.0908905	0.21861	0.596747	0.793697
PITPNA	113.725	0.0915357	0.222145	0.597022	0.793885
H2AC11	148.6	-0.0944589	0.23938	0.597444	0.794343
XYLT1	88.3951	0.0927678	0.229552	0.597659	0.794526
TMEM185A	66.7267	-0.0971665	0.261839	0.597983	0.794545
RNPEPL1	54.8133	0.0959217	0.25054	0.59785	0.794545
GBE1	105.965	-0.0877319	0.205536	0.597782	0.794545
RPS21	258.607	0.0845781	0.1932	0.597915	0.794545
ARL6IP4	191.251	0.0853087	0.196409	0.598416	0.794563
CYC1	123.791	-0.0861275	0.199476	0.598277	0.794563
PALS2	98.6028	-0.0917561	0.225287	0.598561	0.794563
HAX1	182.662	0.0847151	0.194324	0.598618	0.794563
BIRC6	1546.85	0.0709729	0.150627	0.598457	0.794563
FBXL20	116.752	-0.0883367	0.208801	0.598442	0.794563
PGLS	59.3233	0.0950252	0.244634	0.598251	0.794563
MRPS15	76.4438	-0.0915032	0.223902	0.598518	0.794563
CDC37	626.35	0.0783569	0.172593	0.598834	0.794747
APLP2	782.521	0.078376	0.172815	0.599072	0.794846
SLC25A17	50.678	-0.0951822	0.247446	0.599129	0.794846
SOGA3	12.5766	-0.0974547	0.348625	0.599141	0.794846
POP4	85.3663	0.0918811	0.227073	0.599386	0.79506
UBE2Q1	182.196	-0.084351	0.193685	0.599458	0.79506
POU2F2	42.1286	-0.0964351	0.258825	0.599559	0.795091
CFD	13.9005	-0.0953552	0.368959	0.599731	0.795216
KIAA0100	202.089	-0.0867512	0.203599	0.599943	0.795394
HNRNPDL	3918.94	-0.0707581	0.151009	0.600276	0.795733
PARP15	95.5508	0.0906205	0.221724	0.600355	0.795735
ST3GAL5	28.5796	-0.0982867	0.290145	0.600857	0.796194
VGLL2	25.8524	0.097821	0.336108	0.600786	0.796194
C4ORF48	16.3004	0.0983404	0.322359	0.600979	0.796252
SLC27A1	15.2266	-0.0980205	0.328694	0.601337	0.796624
ACTA2	194.698	0.0899641	0.219748	0.601416	0.796626
TRIM59	62.8499	0.0931011	0.23744	0.601535	0.79668
PYROXD1	155.526	0.0952173	0.253407	0.601855	0.796972
CWC27	220.133	-0.0804568	0.181774	0.601989	0.796972
MEI1	46.5449	-0.0954733	0.25592	0.601984	0.796972
ADGRG1	144.263	0.0833849	0.433573	0.602428	0.797262
ENSG00000289697	61.8821	-0.0843281	0.428833	0.603103	0.797262
FUT10	46.0489	-0.0972967	0.28181	0.603131	0.797262
DDX46	829.794	-0.0744333	0.162907	0.602555	0.797262
RAB3IP	28.2303	0.0978109	0.294499	0.60308	0.797262
PPP3CA	302.682	0.0825189	0.189855	0.602954	0.797262
RTN4IP1	35.2907	-0.0969427	0.274938	0.602899	0.797262
RXYLT1	12.5856	-0.0968489	0.34371	0.602616	0.797262
SNX10	40.2017	-0.0959872	0.263911	0.603142	0.797262
GPN1	178.268	0.0821298	0.188267	0.602751	0.797262
CBL	365.808	-0.0758391	0.167109	0.602442	0.797262
EIF5A2	72.5443	0.092984	0.238717	0.602761	0.797262
TXNRD1	229.454	-0.0829684	0.192043	0.603566	0.797499
MMAA	34.4917	0.0973873	0.287068	0.603711	0.797499
LYN	28.0031	0.0970078	0.33688	0.603568	0.797499
SYNJ2BP-COX16	57.0634	-0.0932183	0.241871	0.60368	0.797499
SETD3	95.2445	-0.0892037	0.218555	0.603517	0.797499
UCK1	25.7479	-0.0977102	0.299322	0.603816	0.797535
IFT140	18.1064	-0.0976305	0.315191	0.604115	0.797827
NOL7	308.271	-0.0791913	0.179158	0.604244	0.797894
GPR174	118.409	-0.0863307	0.206854	0.604918	0.798579
COMTD1	19.4431	-0.0974311	0.31403	0.604897	0.798579
NSD3	416.353	0.0872532	0.211092	0.605047	0.798647
P4HA1	183.793	-0.0832185	0.194605	0.605407	0.79871
HGSNAT	67.881	0.0916864	0.234716	0.605361	0.79871
RPL30	491.576	0.0786685	0.178178	0.605306	0.79871
DXO	16.0312	-0.096966	0.327957	0.605251	0.79871
NEFL	27.8478	0.0972381	0.312166	0.605673	0.798958
IKBKG	170.199	0.0833869	0.195636	0.605827	0.799059
ABHD12	46.8378	0.0957262	0.270084	0.606094	0.799308
NT5DC3	26.1255	0.0969277	0.304314	0.606859	0.800213
COTL1	1104.72	-0.0764705	0.172257	0.607178	0.800531
MGAT1	129.604	-0.0888847	0.222082	0.607615	0.800602
USP54	18.2891	0.096705	0.316398	0.607396	0.800602
PGAP1	17.4363	-0.0954438	0.344477	0.607519	0.800602
NXPH1	17.1373	0.0948324	0.351911	0.607701	0.800602
CDC14C	12.7486	-0.0955084	0.342882	0.607676	0.800602
CEBPD	20.8267	0.0958077	0.338929	0.607488	0.800602
AP4S1	51.2839	-0.0938309	0.255641	0.608087	0.801008
ALG1L2	15.6422	-0.0961727	0.326407	0.608338	0.801235
COX19	59.8706	-0.0922817	0.243932	0.608431	0.801255
PLEKHA8	13.9726	-0.0955593	0.338272	0.60853	0.801281
RMI1	20.5615	-0.0964349	0.307241	0.608681	0.801377
CD9	26.1983	-0.0961101	0.317445	0.609484	0.802229
SLC25A42	40.0834	0.0942686	0.263521	0.609456	0.802229
GK3P	18.9204	-0.0960363	0.317428	0.609754	0.802481
FNDC3B	99.2992	-0.0886919	0.224605	0.610297	0.803093
VPS52	122.069	0.085431	0.208658	0.61038	0.803099
ZNF652	90.604	0.0888458	0.225669	0.610459	0.8031
CCDC136	25.4952	0.0958206	0.297135	0.610571	0.803144
CD8B	141.973	-0.0873453	0.218079	0.610682	0.803186
LNPEP	1708.48	0.0691162	0.152201	0.610922	0.803399
CCZ1	134.369	-0.0823845	0.196574	0.611187	0.803541
CCZ1B	134.369	-0.0823845	0.196574	0.611187	0.803541
ABITRAM	23.185	0.0956201	0.296815	0.611283	0.803564
GGA1	70.8006	0.0890301	0.228045	0.611417	0.803594
UBAP2L	335.198	-0.0778109	0.179837	0.611463	0.803594
SERPINB6	120.594	-0.0836551	0.202221	0.611636	0.803619
EPN2	11.8398	0.0942227	0.34569	0.611658	0.803619
PAXX	93.6216	0.0867643	0.216545	0.611795	0.803619
PBX2	203.041	0.0796225	0.186517	0.611754	0.803619
CNPPD1	215.695	-0.0827985	0.199532	0.612543	0.804498
EPHB6	61.2979	0.0935069	0.26487	0.612783	0.804504
SLA2	31.4248	0.0946564	0.281035	0.612729	0.804504
CHMP4B	437.774	-0.0763308	0.175672	0.612669	0.804504
NFE2L3	35.0381	0.0947437	0.284795	0.613083	0.804794
ZC3H18	238.528	-0.0774194	0.17987	0.6133	0.804898
NLRC3	107.622	0.0845086	0.207669	0.613319	0.804898
MAST2	22.0783	0.0950005	0.300262	0.613763	0.805377
EHMT1	213.02	0.0793001	0.187238	0.61407	0.80567
NOP56	439.823	0.0789106	0.185977	0.614283	0.80567
SLC9B2	15.405	0.0946397	0.323824	0.614237	0.80567
GART	278.713	-0.0766833	0.178142	0.614393	0.80567
EIF3G	407.242	0.072869	0.165603	0.614435	0.80567
RCSD1	407.867	-0.0726854	0.16509	0.614537	0.80567
TRAF5	147.286	0.0836427	0.205036	0.614465	0.80567
ZDHHC3	20.8523	0.0946732	0.313235	0.614969	0.806134
SBK1	26.253	-0.0943831	0.289127	0.615054	0.806141
TXNDC16	36.7455	0.0937163	0.276006	0.615146	0.80616
ANAPC15	67.3411	0.0893592	0.236035	0.615326	0.806223
DHX37	98.4027	-0.0862385	0.218266	0.615352	0.806223
ENTPD6	50.495	-0.0925408	0.26292	0.615769	0.80658
METTL16	214.788	0.0791099	0.187959	0.615782	0.80658
POTEF	189.75	0.0881063	0.229687	0.61623	0.806841
RAB6A	129.722	0.0848702	0.212492	0.61616	0.806841
MYO9A	164.371	0.0812262	0.19666	0.616296	0.806841
PHYH	36.7605	0.0927624	0.266578	0.616141	0.806841
PORCN	29.0445	0.094213	0.29675	0.616448	0.806936
DPH6	82.398	-0.0869008	0.224175	0.617197	0.807607
TRRAP	848.143	0.0730714	0.167987	0.61707	0.807607
NDUFA1	706.699	-0.0749546	0.174263	0.617152	0.807607
C11ORF21	15.7186	-0.0935089	0.330522	0.617442	0.807628
COX6A1	601.78	0.0709168	0.161359	0.617354	0.807628
COMMD2	114.524	-0.0866935	0.223381	0.617449	0.807628
MYO1F	420.73	0.0863067	0.221675	0.617738	0.807902
KCNJ16	21.6187	0.0926698	0.342018	0.618247	0.808155
HEATR3	25.0102	-0.0937969	0.300704	0.618205	0.808155
ENSG00000255432	12.3986	-0.0926891	0.342257	0.61812	0.808155
TBX21	128.979	0.0919711	0.263753	0.618212	0.808155
C18ORF21	63.3556	-0.0908167	0.253303	0.618601	0.808515
NDUFA11	144.089	0.079313	0.191349	0.618822	0.808605
CYFIP1	80.4295	-0.08723	0.228349	0.618828	0.808605
HLA-DMB	24.0719	-0.0935422	0.296562	0.618907	0.808605
CLUAP1	94.5852	0.0852662	0.217922	0.61906	0.808701
RBM14	157.238	0.0838025	0.211045	0.619338	0.808962
IPO11	97.981	-0.0852137	0.218585	0.619803	0.809165
PDE4A	14.5324	-0.0924939	0.337842	0.619815	0.809165
RPL36	302.978	0.0789137	0.190707	0.619858	0.809165
GOT1	65.6134	-0.0898834	0.24802	0.61979	0.809165
CPOX	86.9185	0.0868456	0.227647	0.619888	0.809165
MIEN1	56.5547	-0.0913181	0.261966	0.620075	0.809305
RPRD1A	41.1193	0.0913829	0.263405	0.620325	0.809528
VNN2	51.197	0.0905262	0.255561	0.620666	0.809661
SLC35F5	62.765	0.087796	0.234736	0.620713	0.809661
AIF1	69.5944	-0.0920373	0.272519	0.620574	0.809661
UBE2Z	235.829	-0.0783206	0.189184	0.620743	0.809661
ERLIN1	24.9129	0.0930187	0.299142	0.620999	0.80979
DST	34.5524	0.0925412	0.283118	0.620978	0.80979
COPS7B	70.2616	-0.0870909	0.231213	0.621294	0.809968
CLPP	110.903	-0.0816335	0.203264	0.621285	0.809968
IKBKE	87.1862	-0.0852991	0.221179	0.621465	0.810088
ZNF554	10.6579	-0.0898206	0.364942	0.621724	0.810297
CTSF	53.97	-0.0911779	0.266375	0.622066	0.810297
INTS11	201.578	-0.077156	0.186116	0.622345	0.810297
PPIL2	131.233	-0.0797996	0.196616	0.622455	0.810297
ZNF343	12.2721	-0.0901955	0.358953	0.622496	0.810297
GALNT6	37.2531	0.0912766	0.266903	0.621855	0.810297
TIMM21	25.366	0.0926398	0.295292	0.622146	0.810297
FGL2	221.038	0.0851268	0.399141	0.622458	0.810297
EXOC4	276.385	0.0790111	0.192897	0.62189	0.810297
TBCEL	15.4853	0.0924255	0.325262	0.62217	0.810297
EPHA4	313.009	-0.0864727	0.229197	0.622439	0.810297
MZT2B	81.0243	0.0875904	0.236735	0.62273	0.810498
ZNF566	39.0562	0.0918074	0.279461	0.623034	0.810709
SCYL1	107.049	-0.0822026	0.207777	0.623124	0.810709
MFHAS1	45.7982	0.0919432	0.283119	0.623209	0.810709
ING5	103.021	-0.0847629	0.220501	0.62314	0.810709
KLRF1	16.5853	0.0866052	0.387799	0.623363	0.810726
PDHB	216.224	0.0809907	0.202592	0.62338	0.810726
MLF2	144.699	-0.082126	0.208221	0.623852	0.811134
TMEM65	58.9411	-0.0873384	0.236939	0.623847	0.811134
ZDHHC16	14.5528	0.0913251	0.338118	0.624059	0.8113
CCDC57	24.4547	-0.0921017	0.309054	0.624547	0.811729
ZFP28	14.0199	-0.0910108	0.341369	0.624504	0.811729
CASD1	38.5299	0.0904138	0.265662	0.624742	0.811879
TBC1D1	165.127	0.0810437	0.204468	0.624961	0.812028
CAPN2	1000.1	0.0777338	0.190663	0.62505	0.812028
HK2	121.595	0.0863242	0.232395	0.625114	0.812028
TTC19	115.737	-0.0813183	0.205937	0.625174	0.812028
ZFP14	32.6243	0.0910115	0.278079	0.625735	0.812551
SRSF9	422.242	0.0717848	0.169628	0.625671	0.812551
CAPZB	2221.14	0.0655259	0.150114	0.625923	0.812692
TECPR2	78.2197	-0.0886157	0.25087	0.626024	0.81272
BARD1	36.931	-0.0912794	0.287272	0.626329	0.812808
DCUN1D4	41.278	0.0894167	0.258972	0.626251	0.812808
WWP2	232.456	0.0770202	0.188874	0.626196	0.812808
PLCG1	715.77	-0.0679009	0.157627	0.626451	0.812863
CLIP4	149.106	0.0830295	0.215775	0.626557	0.812897
QPCTL	30.6442	-0.090963	0.282726	0.626807	0.813017
TIMELESS	50.6356	-0.0876407	0.244544	0.626808	0.813017
ORAI2	10.7284	0.0894388	0.353448	0.627091	0.813178
TWF1	178.597	0.0776344	0.19204	0.627029	0.813178
DDX11	67.2015	-0.0820123	0.41026	0.6272	0.813217
CTNNB1	1390.87	0.0721411	0.172197	0.627597	0.813525
WDHD1	49.176	0.0889923	0.258159	0.627575	0.813525
NAGA	70.7616	-0.084974	0.228019	0.627682	0.813533
XIAP	257.164	-0.0747546	0.181697	0.627877	0.81358
CLCN5	15.1143	0.090268	0.338739	0.627832	0.81358
SYNCRIP	759.763	0.0702235	0.166662	0.628924	0.813863
THOP1	45.336	-0.0882905	0.253668	0.628493	0.813863
GALNT2	94.9889	0.0823245	0.214476	0.628425	0.813863
CFH	63.6361	-0.0778659	0.428985	0.628981	0.813863
FCGR3A	69.5438	0.0773166	0.431523	0.628957	0.813863
ZNF668	20.6092	0.0910019	0.312687	0.628496	0.813863
ALDH5A1	40.9865	0.088726	0.25941	0.629063	0.813863
ZSCAN25	94.4451	0.0816742	0.212177	0.629222	0.813863
TBL2	39.3914	0.0908304	0.296313	0.628938	0.813863
RAB12	25.5174	-0.0909872	0.301677	0.628625	0.813863
RIPK4	22.0921	0.0906398	0.320454	0.629288	0.813863
ZCCHC12	11.1771	0.0884977	0.360271	0.628365	0.813863
POLR2K	133.297	0.0858228	0.234698	0.628536	0.813863
ZNF740	36.5288	0.0899641	0.275262	0.629058	0.813863
DDX51	44.9189	-0.0882714	0.255075	0.629145	0.813863
DIPK1A	76.454	0.0839209	0.224353	0.629417	0.813892
PTBP1	1372.75	0.0716292	0.171785	0.629469	0.813892
APOL4	14.2606	0.0900464	0.333754	0.629636	0.814004
DCP2	109.806	-0.0816399	0.212919	0.629992	0.814241
ATG4A	28.0849	-0.0901924	0.286356	0.630265	0.814241
SET	1416.88	0.0736051	0.179279	0.630142	0.814241
PARP2	28.0993	-0.0905254	0.300405	0.630295	0.814241
TTC33	111.278	0.0865503	0.242901	0.630247	0.814241
SUSD1	57.0392	-0.0894994	0.27236	0.630113	0.814241
SETD1B	328.652	0.0826205	0.218716	0.630576	0.814501
SHISA5	120.177	-0.0835888	0.225006	0.631231	0.81473
ACSF2	15.8221	-0.0901227	0.321189	0.63113	0.81473
PTPN11	214.758	0.073815	0.180642	0.630893	0.81473
ZNF555	13.4577	0.089193	0.341893	0.631115	0.81473
EXPH5	29.3098	-0.0903052	0.303104	0.631195	0.81473
PIGS	83.4083	-0.0829782	0.221491	0.631198	0.81473
ZBTB33	264.966	-0.0786891	0.200696	0.631438	0.814793
ZNF17	16.0444	-0.089911	0.325846	0.631373	0.814793
PPA1	427.505	0.0724485	0.176332	0.631733	0.81502
FGR	64.7167	-0.0848031	0.233316	0.631774	0.81502
TMEM201	17.0204	0.0898267	0.322409	0.632098	0.815336
ANPEP	14.4903	-0.0886249	0.345326	0.632392	0.815501
ENY2	209.147	0.0752482	0.187333	0.632396	0.815501
ARL4D	18.0321	-0.0897722	0.320824	0.632465	0.815501
SPON2	40.9218	0.072592	0.447469	0.632877	0.81593
CYB561	39.8967	0.0886389	0.270781	0.632969	0.815945
SOS1	180.736	-0.0799172	0.208894	0.633797	0.816807
TMEM254	14.9421	-0.0887074	0.337946	0.633789	0.816807
MTF2	85.2408	0.0840987	0.232911	0.634352	0.81742
SPINDOC	12.8523	-0.0875748	0.351884	0.634513	0.817455
PIGC	114.505	-0.0835914	0.229951	0.634539	0.817455
PPP3CB	189.027	0.0753351	0.189769	0.634772	0.817652
RHNO1	32.8316	0.0881638	0.271293	0.634911	0.817728
CMC1	32.1445	0.0889312	0.288347	0.635263	0.817976
PPP1R2	451.009	0.0690647	0.167103	0.635239	0.817976
SPINT2	201.123	-0.0789769	0.20654	0.635705	0.818032
RAB8A	312.246	-0.0740671	0.185553	0.635689	0.818032
ZNF37A	20.6553	0.0891367	0.305602	0.635572	0.818032
PSMD8	408.293	0.0752585	0.19017	0.635562	0.818032
KCNQ1	48.4891	0.0875473	0.264747	0.635395	0.818032
MTHFD1L	49.7073	0.086375	0.253478	0.635842	0.818104
OSBPL2	104.984	0.0805319	0.214731	0.636118	0.818309
XCL1	23.7733	-0.0880519	0.338278	0.636161	0.818309
SUSD4	19.8908	-0.0887778	0.31671	0.636512	0.818556
MRPS24	29.0629	-0.0883364	0.28157	0.636485	0.818556
ARHGEF1	2363.22	-0.0656155	0.156774	0.636743	0.81875
EIF4EBP2	49.6194	0.086921	0.261876	0.636868	0.818808
TTYH2	43.4683	-0.0874793	0.270642	0.637349	0.819232
HERC1	882.627	-0.0632043	0.149621	0.637358	0.819232
ARPC4-TTLL3	213.7	-0.076525	0.19738	0.637575	0.819408
TANK	178.854	0.076893	0.199191	0.637771	0.819533
TET3	26.3861	0.0885222	0.30887	0.637832	0.819533
ADRB2	48.5916	0.0884874	0.305867	0.637995	0.819639
AGPAT1	49.0901	0.0875842	0.276309	0.638304	0.819755
OTUB1	256.058	-0.0736343	0.186122	0.638325	0.819755
MEGF9	28.5694	-0.0878841	0.28182	0.638237	0.819755
SMYD5	78.1602	-0.0832266	0.233947	0.638484	0.819856
S100A1	19.1404	-0.0881605	0.319684	0.638567	0.819859
SLC27A4	20.8251	-0.0882526	0.305397	0.638872	0.820045
ANXA1	4495.08	-0.0718301	0.179592	0.638806	0.820045
DENND2B	13.6188	0.0852445	0.363973	0.639273	0.820458
UCK2	17.2612	-0.0875409	0.330999	0.639426	0.820551
PNPLA2	415.715	-0.07618	0.197842	0.639555	0.820614
TTC39C	509.295	0.0663829	0.161142	0.6397	0.820697
GTDC1	31.3647	-0.0876718	0.287325	0.639873	0.820816
TMEM50A	485.935	0.0740273	0.189211	0.640041	0.82093
PRAM1	10.806	0.0861803	0.350168	0.640239	0.82108
DHRS4L2	33.6347	-0.086582	0.269704	0.64053	0.821112
PRKRA	108.557	0.079126	0.213252	0.640825	0.821112
XXYLT1	11.6271	-0.0862961	0.346952	0.64068	0.821112
UBXN8	11.715	-0.0847535	0.364872	0.6408	0.821112
B4GALT3	59.6905	-0.0843075	0.246223	0.640729	0.821112
DYRK1B	19.5827	0.0877309	0.31277	0.640653	0.821112
ARAP2	227.309	0.0750806	0.194173	0.640665	0.821112
NUB1	749.982	0.0701762	0.175421	0.641289	0.82112
CCDC7	21.2652	0.0876082	0.304704	0.64128	0.82112
MRPS7	108.467	0.0776299	0.206359	0.641312	0.82112
ATRN	152.541	0.0751254	0.194919	0.64124	0.82112
PPP4R2	423.524	0.071087	0.178575	0.641014	0.82112
BRI3	33.4205	-0.0873097	0.286397	0.641115	0.82112
TK1	16.1663	0.0844526	0.366268	0.641415	0.821149
SATB2	12.2802	0.084503	0.365397	0.641554	0.821225
TBC1D8B	14.9306	-0.0865174	0.337381	0.642081	0.821437
CEP192	301.359	0.0761009	0.200335	0.642348	0.821437
TBC1D32	22.8872	-0.0872935	0.303433	0.642446	0.821437
PARVB	35.1429	-0.0869568	0.286892	0.642516	0.821437
RNF123	74.602	-0.0807932	0.223831	0.641856	0.821437
FOXN3	144.336	0.0770264	0.204578	0.642304	0.821437
UBQLN4	88.2211	-0.0791787	0.215816	0.642647	0.821437
ZNF541	15.7319	0.086066	0.342684	0.642608	0.821437
SYVN1	169.341	-0.0760376	0.199634	0.641946	0.821437
NUCB1	805.757	0.0680713	0.168633	0.642276	0.821437
QTRT1	81.8277	-0.0813274	0.228325	0.642682	0.821437
CCDC6	143.477	-0.0780321	0.209464	0.642302	0.821437
STUB1	137.6	-0.0772467	0.20665	0.643215	0.821668
ZNF561	32.9013	-0.0861963	0.27407	0.64309	0.821668
ODR4	47.0762	0.0854767	0.264452	0.643264	0.821668
SRGAP2C	19.2878	0.0871058	0.311085	0.643063	0.821668
SIDT1	78.862	-0.0804504	0.223624	0.643123	0.821668
ABHD14A-ACY1	24.4587	-0.0868447	0.292043	0.64352	0.821892
NRARP	13.0024	-0.0852839	0.350208	0.643602	0.821894
FAM161B	17.4878	-0.0866426	0.317927	0.644391	0.8228
C17ORF49	236.74	-0.0736359	0.191679	0.644491	0.822825
TRAPPC9	278.944	-0.0678468	0.169503	0.644581	0.822837
MZB1	39.6049	-0.0866896	0.301088	0.644662	0.822837
CYTH3	37.1647	0.0864534	0.29324	0.645103	0.823299
S1PR5	59.4219	0.08102	0.387171	0.645206	0.823327
GPAT4	104.532	0.0777274	0.211715	0.645483	0.823578
MACF1	1461.99	-0.0699174	0.177943	0.645728	0.82365
LRIF1	95.6091	0.0783504	0.215441	0.645833	0.82365
SORD	33.9245	-0.0857475	0.279811	0.645988	0.82365
PRKCE	24.5783	0.0862822	0.295248	0.645905	0.82365
LRP2	19.4733	0.0863334	0.309015	0.646022	0.82365
TRAF2	62.7497	-0.0828451	0.24461	0.645743	0.82365
GPX7	39.7684	-0.085894	0.284088	0.646145	0.823661
TMEM70	114.045	0.0789397	0.219169	0.646192	0.823661
MTOR	315.801	-0.0771358	0.209935	0.646521	0.823979
PARP6	13.2454	-0.0852818	0.337081	0.64678	0.824001
CDC42SE2	902.733	-0.0689654	0.175194	0.646762	0.824001
COG5	337.233	-0.0735275	0.193369	0.646756	0.824001
DKK3	11.0775	0.083166	0.364599	0.646943	0.824052
ARMT1	62.5576	-0.0817175	0.238234	0.646981	0.824052
POLR1D	103.538	-0.0795583	0.224665	0.647513	0.824319
MAPK9	71.1535	0.0817974	0.239383	0.647276	0.824319
MFNG	117.662	-0.0822219	0.24295	0.647409	0.824319
ENSG00000260836	235.479	0.0702365	0.18058	0.647468	0.824319
OSBPL3	132.232	0.0776334	0.214007	0.647729	0.82437
B3GNTL1	12.9456	-0.0843648	0.347262	0.647874	0.82437
SPECC1L	104.907	0.0763048	0.207337	0.647864	0.82437
CHAF1B	24.946	0.0858257	0.299446	0.647857	0.82437
RPS17	238.177	0.0701394	0.180812	0.648201	0.824683
NAXD	23.7543	-0.0857218	0.300934	0.648301	0.824707
IFT22	13.7256	0.0822507	0.369843	0.648421	0.824758
TMEM268	19.4664	0.0855442	0.317421	0.648553	0.824824
BRPF3	64.4947	0.0813609	0.238931	0.648786	0.825018
GDPD1	18.0935	-0.0853828	0.319688	0.648965	0.82504
ZNF766	70.1439	-0.0810822	0.237046	0.648888	0.82504
SHARPIN	33.9157	-0.08522	0.28775	0.649204	0.825242
CD3E	3509.3	-0.0620818	0.153206	0.649345	0.825296
ZC2HC1A	20.0153	-0.0854437	0.303962	0.649408	0.825296
ATG7	90.7278	-0.0780202	0.218849	0.649796	0.825584
MT2A	27.289	0.085323	0.29878	0.649727	0.825584
TRO	23.1268	-0.0852515	0.299929	0.650043	0.825747
ENSG00000288841	80.0883	-0.0799411	0.231123	0.650086	0.825747
CD101	121.051	-0.0778774	0.400069	0.650312	0.825933
SURF6	72.8214	-0.0817907	0.245937	0.650555	0.826037
PRSS23	33.6176	0.0666816	0.454915	0.650476	0.826037
SERAC1	11.7079	-0.0834676	0.348802	0.650859	0.82632
FLT3LG	180.948	-0.0791885	0.228162	0.651325	0.826693
EXOSC2	81.1819	-0.079352	0.229339	0.651395	0.826693
ANKRD17	555.593	-0.063624	0.1596	0.651372	0.826693
PTCH1	50.0982	0.081912	0.249078	0.651484	0.826704
GRB7	30.2503	0.08379	0.339083	0.651991	0.827245
PTOV1	157.526	0.0738797	0.20047	0.652208	0.827417
KHDC4	79.2456	0.0802481	0.237329	0.652404	0.827563
SCN5A	25.0281	0.0841523	0.326907	0.652762	0.827914
PPP1R21	159.468	-0.0716382	0.191167	0.652958	0.828061
SORBS3	46.7402	0.082875	0.263608	0.653076	0.828108
PGM3	45.1265	-0.0816742	0.252726	0.653942	0.82894
BLOC1S1	96.0207	-0.0772875	0.220282	0.653895	0.82894
GREB1	26.8047	0.0842235	0.301428	0.653975	0.82894
RERE	282.33	-0.0673444	0.174991	0.654263	0.829202
PCGF5	208.763	0.0755237	0.211494	0.654685	0.829489
EDA	20.7291	0.0833015	0.334593	0.654732	0.829489
PPFIA3	12.1207	0.0824006	0.349898	0.654612	0.829489
RWDD1	91.0896	0.0785878	0.229912	0.654878	0.829571
NXPE3	48.6581	0.0820576	0.259704	0.655005	0.829629
UBP1	66.0023	0.0787426	0.231465	0.655181	0.829647
HMBOX1	60.5897	0.0792538	0.23495	0.655114	0.829647
ABHD4	51.1799	-0.0810122	0.249991	0.655436	0.829827
COX15	55.4584	-0.0807164	0.24739	0.655485	0.829827
DSN1	35.784	-0.0827085	0.2705	0.655635	0.829915
FCGR3B	58.5215	0.070878	0.431764	0.65572	0.829919
HSF1	83.7193	0.0778535	0.226999	0.656076	0.830038
ARL8A	219.235	0.0731117	0.201053	0.656128	0.830038
ABCB4	14.6684	-0.0824036	0.343972	0.656138	0.830038
FUCA1	17.1226	0.0835517	0.317699	0.656042	0.830038
TOMM34	37.5814	0.0829077	0.277747	0.656465	0.830044
TFEB	35.4967	0.0827505	0.275162	0.656547	0.830044
PCDH1	18.1966	0.0834667	0.318542	0.656293	0.830044
SLC25A22	40.9139	-0.0821293	0.264755	0.656321	0.830044
DUSP3	14.8821	0.0823093	0.34387	0.656521	0.830044
HPCA	15.4251	0.0825346	0.339557	0.656646	0.830066
MET	34.0841	0.0835048	0.305686	0.656739	0.830082
INCENP	92.164	-0.0773622	0.22508	0.656865	0.830138
STXBP1	34.4697	0.0829854	0.283043	0.657079	0.830299
SNRK	1262.31	0.067921	0.179579	0.657154	0.830299
ENSG00000288914	13.9996	0.081347	0.354497	0.657297	0.830377
RALA	143.865	0.0738964	0.206342	0.657405	0.83041
APH1A	169.255	-0.0722265	0.198769	0.657904	0.830938
LRP1	115.066	0.0754467	0.215356	0.658028	0.830992
CFL1	6399.24	-0.0629053	0.161727	0.658192	0.830994
SLC20A2	32.2369	0.082497	0.278208	0.658132	0.830994
ACACB	23.5487	-0.0830967	0.303136	0.658278	0.831001
ENSG00000267561	30.8035	-0.0822452	0.275041	0.65847	0.83114
WDR35	70.7532	-0.0780519	0.232806	0.658788	0.831439
SMIM19	30.8356	0.0824287	0.281217	0.658924	0.831487
STARD9	30.1639	0.0825226	0.283959	0.658988	0.831487
EBPL	43.2044	-0.0811996	0.261971	0.659098	0.83149
ILRUN	91.1558	0.077427	0.229109	0.659153	0.83149
LGALS3	164.018	-0.0801651	0.361852	0.659437	0.831643
CNOT10	169.101	-0.0700456	0.190388	0.659372	0.831643
ARHGAP18	37.677	-0.082133	0.278367	0.659562	0.831643
ERV3-1	21.818	0.0822441	0.329528	0.659598	0.831643
CRIP1	618.293	-0.0697529	0.189552	0.659831	0.831832
KLRB1	70.0044	-0.0808918	0.260747	0.659911	0.831832
ZNF708	18.4617	0.0825454	0.314326	0.660093	0.831844
MYO1E	15.6724	0.0824165	0.321304	0.660007	0.831844
RIC8A	158.549	-0.0726574	0.203313	0.660164	0.831844
KCTD12	16.6724	-0.0823618	0.320235	0.660322	0.831941
EIF2S3	272.772	0.0721745	0.201578	0.660731	0.832354
ZC3H7B	132.397	-0.0724451	0.203104	0.660909	0.832476
CIITA	17.5798	-0.0820693	0.3233	0.661104	0.832619
UPRT	54.2719	-0.0785516	0.242577	0.661917	0.833438
SOD1	1693.25	0.0616239	0.159787	0.661916	0.833438
PPP4R1	98.5931	-0.0758478	0.224518	0.662787	0.833483
PPP4R3B	202.511	-0.0669887	0.180875	0.663079	0.833483
UBE2F	32.5849	-0.0817735	0.291814	0.662763	0.833483
TDP1	140.905	0.0718854	0.201725	0.662137	0.833483
SETD5	131.171	-0.0744764	0.216635	0.663092	0.833483
DHX38	208.151	-0.069549	0.191089	0.66236	0.833483
CDS2	314.595	0.0644194	0.170629	0.662865	0.833483
TTC17	358.619	-0.0669453	0.180192	0.662491	0.833483
SLC23A2	64.3772	-0.0778286	0.239056	0.663091	0.833483
LDB1	214.226	0.0712623	0.199275	0.662654	0.833483
USP9Y	320.767	0.0771812	0.233291	0.662624	0.833483
RNF115	90.9328	0.0764459	0.227561	0.662244	0.833483
INSRR	14.973	0.0817533	0.325201	0.662073	0.833483
STX12	105.444	0.0734881	0.210482	0.662599	0.833483
USE1	36.0557	-0.0808387	0.271959	0.663227	0.833551
FAAP100	36.8373	-0.0803975	0.265914	0.663401	0.833565
MRPL20	125.283	0.0743693	0.216387	0.663364	0.833565
PURA	134.729	-0.0730364	0.209721	0.663934	0.83364
MTAP	117.606	0.0729077	0.208981	0.66389	0.83364
CYB5R3	222.012	0.0659247	0.177383	0.664016	0.83364
CAPZA2	415.61	0.0658111	0.176643	0.663668	0.83364
SLC35B1	26.1872	0.0813365	0.286425	0.663869	0.83364
KMT5A	23.2812	-0.0815627	0.300213	0.664055	0.83364
CDC7	45.1266	-0.0803305	0.267566	0.664112	0.83364
HNRNPR	1668.36	0.0653774	0.174949	0.663681	0.83364
COX7B2	33.2583	0.0804287	0.271995	0.664827	0.834435
SUMF1	70.1494	-0.0780003	0.244432	0.665005	0.834556
RPP25L	21.6936	-0.0810146	0.299064	0.666111	0.835132
PEX7	18.3248	-0.0809962	0.317763	0.665735	0.835132
MRPL21	72.1067	-0.0753693	0.226615	0.666116	0.835132
NFIC	52.5387	-0.0785998	0.25228	0.665935	0.835132
SLC25A19	12.4176	-0.0797079	0.347102	0.665652	0.835132
TMOD2	40.4706	-0.0789734	0.256744	0.666107	0.835132
LILRA4	39.3859	0.0727684	0.408328	0.665739	0.835132
HAUS7	18.3221	-0.0810142	0.313891	0.66594	0.835132
VPS39	257.401	0.0648913	0.175127	0.666248	0.835164
CACTIN	53.3042	0.07744	0.24273	0.666468	0.835164
JAZF1	35.7331	0.0808795	0.29514	0.666433	0.835164
ATP1A2	20.453	0.0809629	0.305772	0.666405	0.835164
NAIP	10.6801	-0.0787847	0.35638	0.666566	0.835185
ULK3	28.1902	-0.0807809	0.305085	0.667103	0.835449
CLEC16A	143.061	-0.0705186	0.200332	0.666923	0.835449
SIAE	25.9989	-0.0807351	0.294647	0.666954	0.835449
SLC22A18	15.2814	0.0803522	0.327661	0.667075	0.835449
XCL2	23.0244	-0.0798444	0.337756	0.667276	0.835564
H3-3B	2077.19	0.0603268	0.15906	0.66755	0.835706
ANXA2R	15.9829	-0.0801214	0.329811	0.667637	0.835706
CA6	14.0428	-0.0801268	0.329158	0.667716	0.835706
URB1	175.597	-0.0682116	0.190331	0.667689	0.835706
AASS	23.9481	0.0804571	0.293171	0.667916	0.835804
TRPV3	10.8351	0.0772495	0.369422	0.667958	0.835804
WDTC1	130.584	0.0697901	0.198605	0.668589	0.836389
NFATC2IP	154.248	0.0696906	0.198078	0.668546	0.836389
ARID1B	340.774	0.0653518	0.179178	0.668873	0.836643
VPS8	142.956	-0.0705708	0.202887	0.66896	0.836649
DVL1	20.5164	0.0802136	0.308638	0.669218	0.83687
PAN2	83.4378	-0.0738278	0.22202	0.669593	0.836895
HMGB2	1233.89	-0.0725044	0.214138	0.669646	0.836895
HDGF	272.483	-0.0648041	0.177574	0.669612	0.836895
TOPBP1	147.032	0.0707599	0.204576	0.669581	0.836895
COL5A3	31.6592	-0.0661308	0.439095	0.669621	0.836895
SREBF2	199.559	0.0659989	0.182859	0.669991	0.837224
ZP3	22.1547	0.0787313	0.342629	0.670493	0.837748
STRN4	59.4569	0.0771738	0.25086	0.671061	0.838317
TJAP1	55.7981	-0.0765473	0.246308	0.671685	0.838317
ATP13A2	40.9165	0.0779171	0.26052	0.671536	0.838317
NUF2	11.1716	0.0766958	0.365368	0.671646	0.838317
MTX2	22.2478	0.0794641	0.321611	0.671221	0.838317
CARS2	86.3565	-0.0754205	0.236435	0.671536	0.838317
TIMM50	104.388	-0.0709056	0.207668	0.671514	0.838317
TRMT1L	105.917	0.0721408	0.214481	0.671458	0.838317
WDR76	49.0963	-0.0773347	0.252692	0.671129	0.838317
POU4F1	48.8342	0.077539	0.257849	0.672162	0.83881
RALGPS2	35.2101	0.078935	0.282252	0.672559	0.839204
FDFT1	461.847	-0.0621683	0.169701	0.672777	0.839268
MYD88	171.825	-0.0678638	0.193901	0.672823	0.839268
ANAPC5	358.941	-0.0622418	0.170049	0.672857	0.839268
RAB3GAP1	395.58	0.0609223	0.165173	0.673072	0.839343
MACROH2A1	449.151	-0.0596646	0.160525	0.67308	0.839343
C14ORF93	18.8506	-0.0791622	0.30907	0.67323	0.839359
ITGAE	44.2726	-0.0780534	0.268516	0.673258	0.839359
WWC2	12.4283	0.0781344	0.339811	0.673413	0.839451
SIL1	104.476	0.0706356	0.208942	0.673711	0.839721
JAK1	2869	0.0558173	0.14751	0.673819	0.839752
CHTF18	15.121	0.0785954	0.326198	0.673998	0.839874
LAMP3	24.8109	-0.0788619	0.299224	0.674369	0.840234
PAAF1	32.7812	-0.077905	0.272343	0.674738	0.84049
ING2	21.3383	0.0788039	0.302134	0.67466	0.84049
LRPPRC	591.499	-0.0589014	0.158984	0.674842	0.840517
CAPN15	68.3402	-0.0750831	0.240708	0.675052	0.840556
CTSA	451.337	-0.0609092	0.166657	0.675112	0.840556
XRRA1	31.6018	0.0785613	0.315976	0.675182	0.840556
NXT2	25.9426	0.0783998	0.286536	0.675202	0.840556
SLC47A1	12.9469	-0.0765293	0.355493	0.67558	0.840924
ATXN10	494.42	-0.0624707	0.173214	0.67568	0.840947
ATXN3	77.1632	0.0749473	0.241776	0.67611	0.841277
PRCC	137.471	0.0687054	0.201537	0.676044	0.841277
ROBO3	17.0075	-0.0778673	0.329862	0.676267	0.84137
UPF3B	78.713	-0.0737789	0.234532	0.677268	0.841412
TSPO	274.119	-0.0722533	0.22298	0.676846	0.841412
LIMA1	87.3311	-0.0723816	0.224107	0.677024	0.841412
VIRMA	462.993	0.0621963	0.172786	0.676502	0.841412
SNX1	301.717	-0.0608957	0.168276	0.677286	0.841412
FRYL	545.097	-0.0586913	0.159868	0.677191	0.841412
NFKBIL1	17.2244	0.0777131	0.330597	0.676745	0.841412
MARCHF8	24.1244	0.0781909	0.294006	0.676695	0.841412
UBE2R2	152.231	-0.0678804	0.197902	0.676497	0.841412
NENF	20.0933	0.0781507	0.310822	0.67705	0.841412
ZNF787	24.02	0.0780525	0.293106	0.677167	0.841412
TMEM45B	34.6581	-0.0773932	0.274626	0.677219	0.841412
NDUFA12	332.584	-0.0706328	0.213927	0.677525	0.841561
ZNF592	179.248	-0.0665211	0.192518	0.677602	0.841561
RNF26	17.879	0.0779302	0.315286	0.677653	0.841561
NEDD4L	30.0601	0.0778052	0.305121	0.678513	0.841784
KDM1B	47.7537	-0.0754604	0.252774	0.678647	0.841784
PEPD	256.324	-0.0618504	0.173159	0.678654	0.841784
FLII	528.091	-0.0591931	0.162418	0.678142	0.841784
CYB5A	46.5532	-0.0760901	0.259197	0.67835	0.841784
TSEN15	70.8412	0.0736699	0.235466	0.678209	0.841784
SH3GL1	95.9811	0.0736815	0.23503	0.677933	0.841784
MGMT	99.8952	-0.0728206	0.229566	0.678483	0.841784
RALGAPA2	191.387	0.0668099	0.194574	0.678252	0.841784
TOPORS	262.825	0.0666776	0.194362	0.678653	0.841784
GPX4	268.684	0.0686235	0.204333	0.678784	0.841843
WDR24	21.3575	0.0776071	0.307102	0.679251	0.842257
CALM3	1126.48	0.0581844	0.159482	0.679282	0.842257
STYX	115.929	-0.0716327	0.224383	0.680346	0.84327
SMYD2	100.221	0.0704551	0.216656	0.680241	0.84327
LSM2	48.8188	-0.0749167	0.251316	0.680279	0.84327
SPIN2A	14.7966	-0.0767178	0.330289	0.680628	0.843517
RPS6KC1	24.4552	-0.0770016	0.2929	0.681215	0.843594
ACSL6	78.1395	-0.0710179	0.221087	0.68084	0.843594
MRRF	30.5017	-0.076473	0.276981	0.681266	0.843594
NCAPG2	105.86	-0.0717676	0.388497	0.681251	0.843594
SORCS3	16.3562	0.0765188	0.333393	0.680883	0.843594
HMGXB3	78.1768	0.0721905	0.229369	0.680993	0.843594
AKIRIN2	302.925	-0.0642017	0.185414	0.68119	0.843594
RAB3GAP2	315.963	0.0612121	0.172919	0.681498	0.843681
SENP7	220.563	0.0637423	0.183749	0.681595	0.843681
HNRNPM	1989.89	-0.0600809	0.168388	0.681508	0.843681
SLC4A2	37.1524	0.075981	0.269633	0.681666	0.843681
LAMTOR5	198.437	0.0644935	0.187394	0.681868	0.843829
INA	14.2661	0.0763009	0.330542	0.682198	0.844135
CRACR2A	80.8255	0.0706758	0.221389	0.682487	0.844391
ZC3H14	169.35	0.0659713	0.195297	0.682739	0.844527
THOC5	131.183	-0.0677932	0.204707	0.682762	0.844527
RPF1	395.92	0.0596355	0.16797	0.683212	0.844782
RAVER2	10.9494	0.0737569	0.364642	0.68344	0.844782
MAVS	105.116	-0.0724732	0.236202	0.683514	0.844782
CRAT	27.2266	0.076377	0.291695	0.683545	0.844782
CPEB4	37.8783	-0.0756229	0.270726	0.683327	0.844782
PRMT6	20.5884	0.0764608	0.312006	0.683504	0.844782
SCFD2	143.324	0.0652412	0.192203	0.683163	0.844782
LRIG3	38.587	-0.0618563	0.444338	0.683754	0.84479
TLX2	28.8863	0.0763621	0.294515	0.683799	0.84479
SCCPDH	58.9772	-0.0747398	0.258971	0.683649	0.84479
MAP2K7	112.53	-0.0679727	0.20787	0.684501	0.844849
RAB6C	65.721	0.0724688	0.237374	0.68412	0.844849
GABPA	341.193	0.0653119	0.193828	0.684378	0.844849
KCTD20	119.592	0.0692172	0.214974	0.684376	0.844849
TMBIM1	239.881	-0.0651731	0.193014	0.684248	0.844849
USP46	33.0132	-0.0759038	0.280351	0.684059	0.844849
ILF3	746.487	-0.0562942	0.156163	0.68449	0.844849
TMEM183A	29.6461	0.0758789	0.282725	0.684507	0.844849
BPTF	608.152	0.0559203	0.154998	0.684791	0.845096
CPSF2	427.515	-0.0617553	0.178082	0.684872	0.845096
MYH10	212.938	-0.0619814	0.179237	0.685075	0.845245
GUF1	52.6101	0.0739596	0.254169	0.685166	0.845255
TYW1B	85.5472	0.072007	0.236184	0.685427	0.845475
DYNC1I2	361.422	-0.0593659	0.16885	0.685673	0.845677
SLC9A1	62.994	0.0717105	0.234852	0.685972	0.845842
RPAP1	86.8997	-0.071852	0.235858	0.685901	0.845842
RAB4A	21.0572	-0.0758033	0.306311	0.686226	0.846017
KPTN	11.9113	-0.0745874	0.343709	0.686279	0.846017
HNRNPA3	3085.88	-0.065615	0.197718	0.686544	0.846038
GNAZ	11.1691	-0.0742625	0.347912	0.686524	0.846038
CREB3	24.1682	0.0757084	0.295571	0.686394	0.846038
ERGIC1	100.849	0.0686217	0.214696	0.686748	0.846188
PLEKHM1	132.053	0.067216	0.206764	0.686962	0.846349
EGR2	553.309	0.0676711	0.408017	0.68709	0.846406
SMIM4	54.7783	0.0743375	0.266911	0.687492	0.846623
RPN2	1278.09	-0.0538661	0.149329	0.687432	0.846623
FDX1	117.893	-0.0670207	0.206373	0.687514	0.846623
ZNF683	45.9124	-0.0655109	0.420683	0.687641	0.846677
KIAA0753	14.49	-0.0746696	0.331819	0.688309	0.847227
MYO1G	929.926	-0.057054	0.161802	0.688336	0.847227
UBXN6	99.9585	-0.0690338	0.219445	0.688211	0.847227
CCDC159	21.5375	-0.0752132	0.299405	0.688469	0.847289
ST13	827.779	-0.0566031	0.160309	0.688664	0.847427
CYREN	19.6047	-0.0750498	0.310438	0.68903	0.847776
CTSB	371.314	-0.0610947	0.179043	0.689131	0.847798
ST20-MTHFS	18.5922	-0.0748734	0.309003	0.689765	0.848407
ARF5	448.427	0.057504	0.16467	0.689791	0.848407
GNPTG	100.23	0.0690877	0.223262	0.690407	0.849063
RAB6D	64.1791	0.071077	0.239073	0.690668	0.849078
MIB2	33.055	0.0741044	0.276771	0.690516	0.849078
PEX14	44.5928	0.0729411	0.25821	0.690594	0.849078
BLOC1S6	71.0227	0.0718056	0.247002	0.691156	0.849575
DCTN1	628.234	-0.0581867	0.168711	0.691422	0.8498
SPART	217.559	0.0635998	0.193251	0.691691	0.850029
PLEKHG4	52.6502	0.0713364	0.245228	0.692339	0.850519
GPR108	177.559	0.0623107	0.187619	0.692296	0.850519
ZNF830	172.98	0.0652708	0.202703	0.692337	0.850519
KIAA0232	232.285	0.0732158	0.337196	0.693007	0.851237
TNFSF9	20.8416	0.073409	0.331852	0.693205	0.851378
RTTN	82.4671	-0.0676201	0.218131	0.693406	0.851524
PGM2	110.66	-0.0669771	0.214181	0.693507	0.851545
SERPINE2	37.4576	-0.0655972	0.41079	0.69407	0.852134
COA6	38.012	-0.0724046	0.263168	0.694194	0.852185
ASCC2	166.09	-0.0625616	0.190965	0.694353	0.852277
MMP28	11.3529	-0.0705589	0.368544	0.694727	0.852509
CYTH2	122.99	0.0655381	0.207416	0.694872	0.852509
RABAC1	171.597	-0.0643703	0.200982	0.694958	0.852509
MRPL45	70.5167	0.0688787	0.229467	0.694902	0.852509
FAM149B1	10.9834	-0.0717455	0.354336	0.694661	0.852509
SANBR	12.5831	-0.0727064	0.336402	0.695147	0.852639
RPS6KB2	34.5658	-0.0731518	0.284457	0.695402	0.852813
SLC6A6	123.334	0.0651837	0.206134	0.695455	0.852813
PIP4K2C	113.977	-0.0647775	0.204269	0.6958	0.853134
PDE9A	15.0911	0.0728335	0.327694	0.696077	0.853371
TYW1	110.067	0.0676768	0.223073	0.696289	0.853529
VAMP7	121.883	-0.0659559	0.212057	0.696457	0.853632
ZC3H6	90.88	0.066016	0.212657	0.69662	0.85373
NLGN3	11.7051	0.0699933	0.368773	0.696905	0.853855
URI1	131.569	-0.0655556	0.210567	0.697138	0.853855
CIB1	518.283	-0.061975	0.190979	0.697088	0.853855
VKORC1	42.0653	0.0713708	0.259001	0.697135	0.853855
PRMT8	11.8041	-0.0718276	0.344618	0.696862	0.853855
ADD1	1015.49	-0.0536407	0.155232	0.697321	0.853976
ALDH2	11.8246	-0.0709202	0.355339	0.697632	0.854256
LYRM1	23.9268	0.0728185	0.298144	0.697754	0.854302
PI4KA	508.496	-0.0568386	0.168556	0.698029	0.854538
OR2AK2	25.0976	0.0719873	0.335388	0.698146	0.854578
NIFK	160.84	0.0641491	0.203872	0.698292	0.854654
REXO2	131.286	-0.0629124	0.197344	0.698485	0.854788
TNFAIP1	19.6944	0.072518	0.310769	0.698857	0.85504
TOX	152.531	0.0660586	0.216126	0.698816	0.85504
ABAT	18.529	0.0724607	0.31064	0.699086	0.855217
SMIM26	126.309	0.0628413	0.197967	0.699341	0.85526
PI4KB	162.268	0.0623548	0.195448	0.699385	0.85526
CEP164	77.1679	-0.0673203	0.225868	0.699455	0.85526
GRK3	11.7411	-0.0713627	0.342129	0.699249	0.85526
TAF6	116.853	-0.0661296	0.217728	0.699564	0.855292
FCHSD1	74.5826	0.067181	0.225935	0.700083	0.855613
NME4	17.6224	-0.072007	0.319496	0.700255	0.855613
PEAK1	38.5269	0.0716456	0.277819	0.700388	0.855613
KIF27	15.9992	0.071466	0.334407	0.700363	0.855613
ZNF316	92.5937	-0.0662987	0.220029	0.700306	0.855613
SLC25A52	11.7547	0.0704364	0.352273	0.700411	0.855613
PPIL1	34.7866	-0.0715046	0.272417	0.699963	0.855613
MRPS28	58.6336	0.0698734	0.252193	0.700961	0.85608
S100B	12.6067	0.0687199	0.371806	0.700882	0.85608
ZFP30	22.4009	0.0719294	0.312631	0.701063	0.856103
PLS1	58.4003	0.0688467	0.242961	0.701587	0.856287
CAPN5	12.9095	0.070835	0.341305	0.701501	0.856287
PIGP	11.9598	-0.070266	0.350536	0.70155	0.856287
ING1	60.4381	-0.0679214	0.234783	0.701678	0.856287
IGSF9B	15.1561	0.0712723	0.331311	0.701639	0.856287
SFXN4	20.9032	0.0716644	0.318119	0.701715	0.856287
HAVCR2	22.2193	-0.0717376	0.307092	0.702023	0.85656
PSMA1	234.499	0.0576383	0.175581	0.702152	0.856616
APP	773.077	0.054347	0.161859	0.702476	0.856796
FH	173.152	-0.0604893	0.189411	0.702551	0.856796
FBXW4	56.0154	0.0693272	0.25022	0.702477	0.856796
CBX7	100.84	-0.0637548	0.207263	0.702654	0.85682
BRI3BP	24.0633	-0.0714872	0.296638	0.702908	0.857027
KNL1	15.7809	0.0707866	0.330918	0.703605	0.857143
ABCC4	52.1319	0.0703955	0.26712	0.703221	0.857143
IFIT3	42.6609	0.071359	0.314899	0.703154	0.857143
METTL8	47.9976	-0.06904	0.249872	0.703521	0.857143
POR	198.759	-0.0584588	0.18043	0.703342	0.857143
MLLT11	12.4767	-0.070412	0.339209	0.703598	0.857143
RFFL	111.616	0.0635918	0.207772	0.703756	0.857143
KIAA0586	249.489	-0.0599563	0.188024	0.703745	0.857143
HIGD2B	11.8021	-0.0697488	0.350136	0.703702	0.857143
TMEM19	48.8442	0.0690178	0.250594	0.703873	0.857183
TESK2	17.1711	0.0705107	0.335085	0.703991	0.857226
HARS1	252.129	0.0567171	0.173501	0.704394	0.857495
DDX1	467.139	0.0555909	0.168668	0.704476	0.857495
MAP4K3	32.1505	-0.0705752	0.277564	0.704583	0.857495
CALML3	22.5837	0.0708558	0.320789	0.704631	0.857495
TAF4	82.2515	-0.0669282	0.231838	0.704356	0.857495
POLG	116.835	-0.0626757	0.20437	0.705273	0.85805
WSB1	400.873	-0.0575173	0.177947	0.705307	0.85805
TRDMT1	49.2918	0.0684944	0.248877	0.705382	0.85805
NRF1	151.676	0.0610954	0.195744	0.705422	0.85805
LEO1	182.59	-0.060488	0.192638	0.705507	0.858052
EHBP1	198.593	-0.0682682	0.36324	0.705741	0.858142
PRDM15	43.0557	-0.0690558	0.256734	0.705773	0.858142
ZNF678	49.1981	0.0705302	0.285454	0.705833	0.858142
LSS	145.647	-0.0626607	0.205253	0.706016	0.858263
ACY1	11.6649	-0.0695573	0.343162	0.706135	0.858305
UTY	245.637	0.0679409	0.365494	0.706298	0.858402
EIF2B4	63.4948	-0.0674795	0.241301	0.70652	0.858569
MCOLN1	14.3935	0.0697365	0.335261	0.707006	0.859058
CACNA2D2	45.0308	0.0618917	0.414958	0.707246	0.859248
SARDH	14.7604	-0.0696709	0.332596	0.70772	0.859722
MESD	205.562	-0.0618668	0.203184	0.70799	0.859948
BIRC2	195.754	0.0581485	0.183646	0.708091	0.859968
ACBD6	101.753	0.0632271	0.211939	0.708337	0.860166
ZBED1	66.6511	0.0654903	0.228196	0.70851	0.860174
SCAMP3	167.004	-0.0629335	0.21033	0.708512	0.860174
ADAM17	100.746	0.0638199	0.216269	0.70863	0.860216
TENM1	24.8927	-0.0699662	0.301001	0.708993	0.860508
RBAK	28.2065	0.0699223	0.296265	0.709039	0.860508
MEF2A	110.961	-0.0620828	0.206059	0.709204	0.860606
EML3	201.845	0.0585083	0.187005	0.709618	0.860904
ZDHHC8	18.7925	-0.0697753	0.311018	0.709578	0.860904
MAPRE2	636.383	-0.0547829	0.169714	0.709787	0.860905
PARP3	28.5905	0.0697642	0.300128	0.709774	0.860905
LDAH	54.2138	0.0667596	0.24252	0.710013	0.861078
ACTBL2	62.3134	0.0670203	0.245669	0.710207	0.861211
CCDC82	186.898	0.0638234	0.219637	0.710731	0.861376
XRN1	765.587	0.0513501	0.155998	0.710678	0.861376
ARPC2	1460.91	0.0538141	0.166177	0.710579	0.861376
FBXO42	113.677	-0.0610133	0.201799	0.710764	0.861376
SND1	853.93	0.052085	0.15894	0.710614	0.861376
AP3D1	250.29	-0.0599432	0.197102	0.71186	0.862603
ZNF773	11.1378	-0.067582	0.35145	0.711971	0.862635
FAM83G	44.3488	0.068918	0.285481	0.71221	0.862663
NSMF	12.2513	0.0664415	0.365228	0.712428	0.862663
GUK1	91.2541	-0.0655641	0.236285	0.712247	0.862663
COX7B	387.637	0.0535153	0.166291	0.71225	0.862663
SMC3	926.609	0.054456	0.170587	0.712433	0.862663
FAM234B	35.019	-0.0682208	0.269709	0.712499	0.862663
NCAPH2	88.6795	-0.0628601	0.21615	0.712737	0.862849
CANX	2552.62	-0.0562104	0.179126	0.712918	0.862966
GSTM3	83.2916	-0.0641309	0.385868	0.713758	0.863677
ZBTB44	59.051	0.0663013	0.246802	0.713602	0.863677
KPNA6	313.342	-0.0607891	0.204326	0.713711	0.863677
ZNF562	31.1571	-0.0684453	0.28906	0.714421	0.863836
TMCO1	344.397	0.0587425	0.194273	0.715029	0.863836
SLC7A6	167.176	0.0621524	0.214617	0.714845	0.863836
TMCO3	20.3075	-0.0685149	0.317125	0.714152	0.863836
GYPC	88.3098	0.0633375	0.223058	0.71485	0.863836
ELOVL1	121.422	-0.0611195	0.207032	0.714221	0.863836
DUSP11	282.999	-0.0546816	0.173689	0.714735	0.863836
ATG12	115.379	0.0619044	0.213373	0.715121	0.863836
YPEL2	75.4386	0.0665117	0.251231	0.714331	0.863836
SLC39A11	32.6102	0.0677692	0.273755	0.715098	0.863836
CD226	347.92	0.0609114	0.206413	0.714703	0.863836
AKR7A2	62.0771	-0.065781	0.244544	0.714879	0.863836
DNAH5	28.7752	0.0683873	0.282696	0.713994	0.863836
SLC35C1	12.5912	0.0672773	0.343503	0.715096	0.863836
HIGD2A	52.5685	-0.0671436	0.26255	0.715155	0.863836
NAPG	89.4869	0.0640097	0.229618	0.715539	0.864199
TPR	2522.16	-0.0473942	0.143994	0.715688	0.864276
GBA	151.998	-0.0582568	0.192684	0.715928	0.864464
ZNF831	103.348	0.0619204	0.215099	0.716172	0.864657
LRRC8B	30.1348	0.0678536	0.284657	0.716342	0.86474
NME1-NME2	139.82	-0.0584783	0.194457	0.71641	0.86474
ZBTB14	58.9886	-0.0670456	0.266876	0.716599	0.864765
UBE2E2	12.7761	0.0672731	0.336175	0.716576	0.864765
IL10RB	42.8357	0.0662714	0.255488	0.716696	0.86478
ERAP2	693.033	-0.055667	0.439202	0.716941	0.864974
NCF2	35.1436	0.0677729	0.289556	0.717124	0.865072
IL6R	206.937	-0.0573268	0.189164	0.717192	0.865072
POLRMT	139.08	0.0628742	0.224022	0.717386	0.865205
PCNP	262.876	-0.0587212	0.197388	0.71771	0.865316
IL2	132.076	-0.0414227	0.496882	0.717731	0.865316
CIART	15.9376	0.0675159	0.321624	0.717681	0.865316
SLC38A1	851.371	0.0530988	0.169432	0.718006	0.865341
HPRT1	160.393	0.0585724	0.196876	0.717979	0.865341
DPP7	217.626	0.0639439	0.234027	0.717994	0.865341
FHL3	16.8282	-0.0671952	0.32808	0.71817	0.865343
POP1	19.9625	-0.0675995	0.310238	0.718177	0.865343
POLR2L	298.735	-0.0606265	0.209698	0.718296	0.865385
ZNF821	10.8351	0.0660727	0.349428	0.718516	0.865411
RAI1	55.5358	0.0650051	0.245397	0.718418	0.865411
EPM2AIP1	217.409	-0.0596755	0.204114	0.718571	0.865411
INPP5A	18.4237	0.0674574	0.3095	0.718767	0.865545
PPIL3	28.7421	-0.0673159	0.295165	0.719281	0.865935
RAMAC	55.8765	0.0652339	0.250815	0.719429	0.865935
RAMACL	55.8765	0.0652339	0.250815	0.719429	0.865935
TDP2	175.754	-0.0596055	0.204757	0.71936	0.865935
TNKS1BP1	59.2414	-0.0650245	0.248865	0.719614	0.86596
ZC3H3	65.8551	-0.0638416	0.236617	0.719619	0.86596
TTC14	170.699	0.0612697	0.216185	0.719709	0.865968
SSR1	799.273	-0.053698	0.174269	0.720263	0.866532
ZSWIM4	19.8181	-0.067042	0.306808	0.720489	0.866702
TSKS	13.1983	0.0657016	0.345225	0.720995	0.867208
CRELD1	32.4902	-0.0661361	0.272732	0.721455	0.867332
INPP5K	181.47	0.0571888	0.19336	0.721485	0.867332
SGPP2	26.0024	-0.0667958	0.300734	0.721496	0.867332
BRMS1L	14.6721	-0.0663006	0.331169	0.721267	0.867332
FAAH2	123.714	0.0602255	0.211844	0.721521	0.867332
PSMC4	368.738	0.0540081	0.17714	0.721703	0.867449
TP53I13	29.9869	0.0665623	0.289093	0.721893	0.867576
SLC25A45	29.7982	-0.0664627	0.290596	0.722402	0.867878
SPIRE1	15.1993	0.066095	0.328863	0.722422	0.867878
SMG6	188.914	0.0577239	0.197514	0.722403	0.867878
UBE2O	224.19	-0.0543625	0.179657	0.722483	0.867878
TNFRSF14	34.2661	0.0661419	0.289142	0.723569	0.86908
SUPT6H	663.35	0.0521356	0.170119	0.723666	0.869095
HEBP2	110.875	0.0635037	0.243153	0.723779	0.869129
C11ORF80	14.6793	-0.0656588	0.329592	0.72405	0.869251
LAMA2	24.579	0.0661401	0.297954	0.724041	0.869251
CLUH	113.419	-0.059084	0.208717	0.7245	0.869689
PEDS1-UBE2V1	150.745	0.0574133	0.19904	0.72503	0.870222
CDK19	23.686	0.0658647	0.299431	0.725168	0.870286
FLRT2	42.5147	0.0586835	0.408133	0.72538	0.870439
PGAM4	325.648	-0.0516086	0.169472	0.72564	0.870547
PAPOLB	63.1848	0.0620678	0.233391	0.72562	0.870547
MXI1	78.2342	-0.0624117	0.237171	0.725873	0.870623
SLC25A13	16.3493	0.0655764	0.316812	0.72579	0.870623
UNC119	50.4243	-0.0642629	0.260512	0.726309	0.871044
STOM	521.196	-0.0561099	0.193487	0.726631	0.871226
UFSP2	78.926	-0.0626444	0.241238	0.726602	0.871226
ABI3	40.2561	0.0654647	0.301429	0.72678	0.871303
FBXL18	25.2009	0.0653373	0.294383	0.727099	0.871481
MGAT4B	29.4214	0.0649899	0.2791	0.727078	0.871481
TPD52	75.259	-0.0603918	0.222758	0.727391	0.871728
MT-ND4L	28.8461	0.0640476	0.345407	0.727579	0.871852
TRMU	34.1763	-0.0643322	0.268224	0.727841	0.872064
BCL9L	631.032	0.053128	0.179596	0.728475	0.872415
ACVR2A	34.3728	-0.0644319	0.272972	0.728353	0.872415
FBXL4	34.6687	0.0641458	0.267253	0.72839	0.872415
ZNF777	62.6321	-0.0626184	0.245793	0.728461	0.872415
TRIM40	26.6843	-0.0542877	0.432595	0.728673	0.872551
LHPP	132.717	0.0589186	0.214431	0.728955	0.872786
ERGIC3	148.69	0.0572745	0.203766	0.729186	0.872961
ARHGAP26	154.993	0.0611034	0.234281	0.730114	0.873683
PPM1F	59.5064	0.0617937	0.241001	0.730067	0.873683
GPR155	173.599	-0.0584727	0.212974	0.730016	0.873683
UBIAD1	44.5001	-0.0633956	0.261762	0.730162	0.873683
HDAC3	127.387	0.0572142	0.204828	0.730215	0.873683
PPP1R9B	77.8236	0.0622394	0.246547	0.730308	0.873691
TOX4	368.506	0.050258	0.16752	0.730421	0.873725
PLEC	1208.71	-0.0567475	0.202446	0.730631	0.873874
LPCAT4	43.821	-0.0627275	0.255692	0.731255	0.874282
DOHH	23.8833	0.0642966	0.299304	0.731399	0.874282
RIC1	118.029	0.0586973	0.216451	0.731161	0.874282
FBXO36	12.4367	-0.0634504	0.33866	0.731358	0.874282
TBPL1	47.6064	0.0626332	0.254196	0.7312	0.874282
KCNAB2	298.175	0.0533053	0.183752	0.731517	0.874311
MCM7	143.239	0.0584189	0.215136	0.731595	0.874311
RBMXL1	907.46	0.0470636	0.15445	0.731938	0.874343
RNASEH1	28.0501	-0.0638928	0.282766	0.731938	0.874343
PDLIM1	18.542	0.0640025	0.317844	0.731962	0.874343
SH3BGRL	695.535	-0.0484907	0.160574	0.731735	0.874343
MAPKAPK5	31.1365	-0.063816	0.283705	0.73235	0.874393
HINFP	24.079	-0.063924	0.290086	0.732484	0.874393
PPIC	14.6176	0.0635217	0.32993	0.732517	0.874393
TRIM6-TRIM34	60.5172	-0.0607889	0.236371	0.732369	0.874393
PDSS2	53.8915	-0.0620796	0.250107	0.732193	0.874393
TRIM56	100.324	0.0589241	0.219812	0.732125	0.874393
KIAA0513	46.0208	0.0627145	0.261019	0.732754	0.874409
BANP	77.3372	0.059479	0.225634	0.732871	0.874409
CTBS	120.18	-0.0569766	0.207014	0.732802	0.874409
CHFR	68.5113	0.060125	0.230945	0.732731	0.874409
TAF6L	34.06	0.063064	0.269951	0.733319	0.874841
TMEM259	98.8272	0.0593104	0.225756	0.733661	0.875148
HVCN1	37.6196	-0.0637071	0.300795	0.733768	0.875173
ATAD5	30.7329	0.0636169	0.292553	0.733865	0.875187
AK9	34.5816	-0.0634179	0.288368	0.73438	0.875291
B3GALT6	14.5025	0.0630238	0.331981	0.734203	0.875291
TGFBI	25.975	0.063561	0.292894	0.734107	0.875291
EMP3	711.052	0.0530285	0.185362	0.734303	0.875291
DHTKD1	35.2468	-0.0628323	0.270073	0.734281	0.875291
ACTR2	3939.67	-0.046933	0.156066	0.734668	0.875533
GPCPD1	226.69	-0.057436	0.213411	0.734888	0.875693
BRCA2	27.8923	-0.0631772	0.288434	0.735349	0.875733
CEP250	143.409	-0.0562068	0.20521	0.735047	0.875733
PNPLA7	27.7936	-0.0631103	0.284003	0.735212	0.875733
PNPLA6	138.873	-0.055786	0.202792	0.735268	0.875733
PGAM1	340.285	-0.0493495	0.167579	0.735174	0.875733
OBSCN	138.14	-0.0579884	0.218629	0.735547	0.875867
ZNF615	35.1642	0.0625472	0.271539	0.735709	0.875958
PPOX	34.8561	-0.0622228	0.266917	0.736121	0.876253
DDX43	14.744	-0.0608116	0.362707	0.736128	0.876253
NVL	59.607	-0.0601662	0.239409	0.736264	0.876254
GMIP	267.777	-0.0546964	0.19738	0.7363	0.876254
RAB34	15.7592	-0.0621925	0.336076	0.73687	0.876531
IRF8	40.179	-0.0628875	0.293114	0.736811	0.876531
ZCCHC9	68.4109	-0.0598873	0.237705	0.736744	0.876531
ZSWIM6	63.7649	-0.0594869	0.234118	0.736903	0.876531
DHX9	1490.72	-0.0521447	0.183547	0.73696	0.876531
PPAN	93.8378	-0.0567119	0.211951	0.737204	0.876718
YIPF2	22.0038	0.0627963	0.307604	0.737334	0.876772
ARPC1A	15.923	-0.0623971	0.326834	0.737431	0.876786
GFER	13.5178	-0.0619349	0.337235	0.737702	0.876926
ARID3A	18.2406	-0.0626054	0.315354	0.73772	0.876926
ZNF891	21.7232	0.0626797	0.301286	0.737872	0.877004
PLAAT3	36.6731	-0.0625022	0.313698	0.738239	0.877237
EIF3CL	590.073	-0.0549548	0.201596	0.738218	0.877237
MIEF1	27.24	0.0624613	0.295416	0.738619	0.877579
MDM1	70.4347	-0.0592454	0.236701	0.739041	0.877579
RBM5	252.167	-0.0542253	0.198073	0.739007	0.877579
LAPTM4B	27.0229	-0.0623793	0.297402	0.739011	0.877579
IFT20	48.7998	-0.0606942	0.253044	0.738848	0.877579
CREBRF	912.29	-0.045152	0.151612	0.738895	0.877579
ZNF518A	112.733	0.0557552	0.208459	0.739265	0.877744
DYNC2LI1	22.0939	-0.0622703	0.302768	0.73951	0.877933
RRM2	32.9966	0.0620992	0.293416	0.739983	0.878314
TMEM170A	65.5439	0.0581073	0.228296	0.740114	0.878314
ELL	98.0524	0.0572599	0.221044	0.740079	0.878314
SPIN2B	15.4353	-0.061769	0.32496	0.740174	0.878314
HEXA	221.222	-0.051094	0.181558	0.740289	0.878349
SOX12	12.8575	0.0612157	0.337965	0.740466	0.878457
ZNF568	11.0078	-0.0602028	0.354186	0.741013	0.879003
TNFRSF18	23.3738	0.0618034	0.307167	0.741313	0.879055
YJU2B	31.9799	-0.0613574	0.276267	0.7413	0.879055
HEPHL1	11.9353	0.0589004	0.371364	0.741196	0.879055
BTBD2	87.3795	-0.0577821	0.228114	0.741426	0.879086
ZDHHC17	103.068	0.0557368	0.212463	0.74187	0.879089
ATP2B2	13.9329	-0.0610449	0.33328	0.741943	0.879089
MUC1	13.6487	-0.0610262	0.33628	0.741526	0.879089
HARS2	97.7067	-0.0570156	0.222488	0.741916	0.879089
SLC2A13	18.711	0.0616985	0.308325	0.741699	0.879089
MRPL14	96.1736	0.0585868	0.236509	0.741753	0.879089
ANKRA2	31.3722	0.0614335	0.28632	0.742173	0.87926
CHCHD6	14.0189	-0.0609573	0.333234	0.742303	0.879311
HNRNPC	879.654	-0.0517086	0.187968	0.742891	0.8795
PLS3	49.3612	-0.0594563	0.249417	0.742854	0.8795
SNURF	73.3818	0.0574081	0.227283	0.742638	0.8795
H2AJ	95.0913	0.0565493	0.22036	0.742819	0.8795
ADAM23	20.4625	-0.0585943	0.370874	0.742634	0.8795
CD244	33.6788	-0.0605433	0.338422	0.743095	0.87964
EIF3C	592.773	-0.0538467	0.201803	0.743452	0.879784
CASK	186.72	0.0521361	0.191177	0.743474	0.879784
SOCS5	39.2852	0.0602701	0.264092	0.743475	0.879784
FPGT	25.2881	0.0611618	0.293569	0.743751	0.880009
RCCD1	11.5702	-0.0593962	0.35527	0.744023	0.880026
GORASP1	24.5959	0.0611619	0.297526	0.74389	0.880026
TBC1D22B	18.9358	0.061108	0.309825	0.744009	0.880026
KLHL14	13.2513	0.0601393	0.339906	0.744454	0.880209
MPPE1	39.0065	-0.0602847	0.268927	0.744413	0.880209
TAPT1	101.853	0.0556363	0.215796	0.744293	0.880209
PAK2	838.056	-0.047404	0.16689	0.744522	0.880209
SYNJ1	117.385	-0.0542998	0.206752	0.744731	0.880355
LAMB4	42.2959	0.0604346	0.277153	0.745163	0.880764
TBXAS1	49.3713	0.0588667	0.250401	0.745619	0.881202
EFHC2	18.6225	-0.0604701	0.319798	0.745916	0.88141
CYB5R4	76.062	0.0576813	0.237414	0.745967	0.88141
SNUPN	50.6453	0.0585171	0.247891	0.746275	0.881498
AGPAT3	70.9176	0.0565137	0.226858	0.7463	0.881498
FAIM	13.457	-0.0597609	0.338504	0.746242	0.881498
UCKL1	92.4853	0.0548414	0.214086	0.746832	0.881923
OTUD7B	40.5686	0.0599475	0.274936	0.746814	0.881923
THBS3	13.405	0.0594098	0.340189	0.747353	0.882436
FBLN1	60.6829	0.0601614	0.292287	0.747709	0.882533
KIAA0930	21.703	-0.0601938	0.297608	0.747779	0.882533
GLS2	12.3079	-0.0593384	0.340657	0.747554	0.882533
DNTTIP1	44.7705	-0.0590708	0.261294	0.747752	0.882533
DAPP1	59.2122	-0.0576117	0.242009	0.748031	0.882729
TAGLN2	2722.92	0.0489134	0.178494	0.74826	0.882897
ALDOA	1225.58	0.0447083	0.15766	0.748664	0.883272
MICALL1	53.9422	0.0573462	0.241179	0.748845	0.883356
GDI2	671.099	-0.047719	0.172813	0.748908	0.883356
METTL22	12.2465	-0.0588017	0.341353	0.749597	0.884067
HADHB	274.921	-0.0479957	0.175217	0.74981	0.884195
ASDURF	38.0025	-0.0588303	0.266859	0.74995	0.884195
SLC30A4	17.1103	0.0593961	0.322592	0.749964	0.884195
MOGS	434.274	0.0506972	0.191189	0.750322	0.884413
DGKZ	286.164	-0.0498515	0.18607	0.750261	0.884413
BNIP3	69.7553	0.056155	0.233705	0.750942	0.884966
CST3	35.1752	0.0592769	0.316719	0.750964	0.884966
PIGN	61.0521	0.0563408	0.237637	0.751753	0.88559
NAAA	318.894	-0.0557839	0.231842	0.751735	0.88559
RAB2A	402.625	0.049633	0.186492	0.751667	0.88559
CORO7	391.335	0.0492633	0.184651	0.751933	0.8857
EYA3	44.5467	-0.0574074	0.251942	0.75216	0.885866
DYNC1LI1	296.347	-0.0478416	0.177405	0.752612	0.886297
OLFM2	15.601	0.0582289	0.329765	0.753817	0.887402
VKORC1L1	17.0383	-0.0585372	0.319652	0.753705	0.887402
MRPL13	102.882	0.0558735	0.237927	0.753855	0.887402
TICRR	20.6282	-0.0585712	0.315412	0.753897	0.887402
RRAS	32.76	-0.0585703	0.290682	0.754035	0.887462
PTPRG	31.7844	-0.0579945	0.27291	0.754449	0.887847
PDRG1	56.9306	-0.0559032	0.241654	0.755121	0.887998
TOM1	188.447	0.0495859	0.19039	0.755003	0.887998
SPG21	78.953	-0.0538164	0.221169	0.755244	0.887998
ZNF552	28.2362	-0.058315	0.290984	0.755084	0.887998
MEOX1	11.1161	-0.0570752	0.348044	0.755254	0.887998
CD99	1175.98	-0.0515689	0.203857	0.755304	0.887998
BCAS4	39.4149	-0.0580103	0.276911	0.754974	0.887998
SLC5A3	156.744	0.0493081	0.189136	0.755357	0.887998
RTL3	22.0278	0.0584512	0.303592	0.754834	0.887998
UCP3	12.8496	-0.0574787	0.337919	0.755598	0.888179
KMT5B	130.672	0.051938	0.208193	0.75636	0.888973
MX1	335.472	0.0461189	0.172923	0.757162	0.889013
RTRAF	491.764	0.0451702	0.167979	0.757263	0.889013
KAT14	38.4687	-0.0572544	0.269942	0.756979	0.889013
ARSA	85.209	-0.0541301	0.228176	0.757248	0.889013
ROS1	12.1685	0.0569173	0.342827	0.756981	0.889013
ABCA5	52.8782	-0.0562869	0.251119	0.756594	0.889013
SPSB1	16.1538	0.0576339	0.32484	0.756833	0.889013
PTMS	60.5286	0.0537887	0.386801	0.75693	0.889013
EIF2S3B	254.684	0.0513032	0.204766	0.75711	0.889013
CCNB1	22.5515	0.0580172	0.301009	0.75659	0.889013
TTC7A	100.348	-0.0526381	0.215334	0.757365	0.889032
ZNF318	161.889	-0.0506739	0.201069	0.757588	0.889191
RANGRF	47.8446	-0.0568187	0.26563	0.757959	0.889423
MYH7B	54.7382	0.0575451	0.286676	0.757907	0.889423
SAP18	1042.39	0.0443637	0.164776	0.758252	0.889461
PRRT3	25.9912	-0.0576369	0.301268	0.758125	0.889461
PPP2R3C	144.575	-0.0505234	0.200943	0.758201	0.889461
MT-ND3	12.2868	0.0557648	0.357179	0.758448	0.889488
HMGB1	1245.94	0.0492767	0.192989	0.758445	0.889488
CTSW	1221.49	0.0573104	0.317541	0.75883	0.889528
LRIG1	260.568	0.0475249	0.182665	0.758776	0.889528
ENO1	2749.25	-0.0411954	0.149557	0.758597	0.889528
SLC9A7	12.8295	-0.0567486	0.336563	0.758797	0.889528
DTNB	56.8633	0.0544146	0.23936	0.760607	0.889543
RABL2B	35.9594	-0.0568626	0.274351	0.759292	0.889543
SPATA20	19.1396	-0.0571141	0.316302	0.759715	0.889543
RAP2A	44.3133	0.0567673	0.276161	0.759938	0.889543
SUPT7L	115.644	-0.0512983	0.20793	0.759107	0.889543
CD8B2	120.369	-0.0526283	0.219244	0.759498	0.889543
HIBCH	53.0681	-0.0551174	0.243684	0.759154	0.889543
ATP2A3	593.901	0.0446694	0.168718	0.760595	0.889543
ARMC10	31.5472	-0.0566347	0.280469	0.761014	0.889543
OS9	1015.19	-0.042216	0.155781	0.760157	0.889543
ASL	27.7503	-0.0570158	0.291148	0.76035	0.889543
ACAP2	785.255	-0.0450033	0.170172	0.760271	0.889543
DGKH	52.681	-0.0552002	0.245285	0.75934	0.889543
LAMP1	1379.44	-0.0422128	0.156457	0.760931	0.889543
TRIM28	764.479	0.0447133	0.169247	0.760881	0.889543
PIGW	15.9381	-0.0569898	0.323677	0.759565	0.889543
PRUNE1	76.7935	-0.0542212	0.237092	0.76058	0.889543
MRTO4	81.3599	-0.0556576	0.257497	0.760938	0.889543
ZNF841	33.7333	-0.0564485	0.274089	0.760946	0.889543
FCER1G	23.5565	-0.05712	0.292816	0.760012	0.889543
PKD2	14.0677	0.0567268	0.33601	0.758976	0.889543
HMG20B	63.2311	-0.0543771	0.237344	0.760011	0.889543
IL23A	115.93	-0.0566582	0.271898	0.759749	0.889543
CD300C	11.9824	0.0556262	0.352972	0.76007	0.889543
KHK	13.7909	-0.0564722	0.329395	0.760985	0.889543
ISY1	168.782	0.0490151	0.194941	0.761104	0.889547
ZNF134	48.2581	-0.0551108	0.250306	0.761276	0.889647
GPN3	64.1992	-0.0556145	0.259715	0.761649	0.889981
ITGAL	3017.87	-0.0456056	0.175302	0.76196	0.890243
DNAJC10	157.516	-0.0502302	0.205534	0.762512	0.890782
HMGB1P1	1115.92	0.0484925	0.193574	0.762596	0.890782
MAP4	636.917	0.0463492	0.180494	0.76276	0.890873
NDUFB11	210.237	0.0485955	0.194674	0.762897	0.890931
ZHX1-C8ORF76	26.151	-0.0562372	0.284741	0.763057	0.891016
HMGB3	31.7614	0.0561951	0.286867	0.763402	0.891215
ZNF395	40.2185	0.0554697	0.264904	0.763371	0.891215
BTBD8	43.8398	0.0547549	0.25322	0.763588	0.891332
CTSD	438.662	-0.046539	0.182953	0.763866	0.891554
SMC1A	584.594	0.0423557	0.160004	0.764003	0.891613
STX8	166.188	0.0494017	0.203229	0.764879	0.891712
IMMP2L	44.8672	-0.0548589	0.259616	0.76476	0.891712
WDR7	371.717	0.043676	0.16786	0.764937	0.891712
EPB41L3	31.2435	0.0557401	0.324205	0.764575	0.891712
PSMD10	153.61	-0.0496539	0.20504	0.764851	0.891712
FASN	258.204	-0.0501462	0.208506	0.764694	0.891712
CASP9	25.0954	0.0559127	0.295029	0.76499	0.891712
ZRANB2	313.859	-0.0474662	0.189671	0.764623	0.891712
TTC4	44.7663	-0.0550657	0.264209	0.764898	0.891712
TNFRSF9	20.1759	0.0555854	0.325633	0.765046	0.891712
TASP1	28.0557	0.0559153	0.284813	0.764373	0.891712
FMNL3	202.716	-0.0462323	0.183945	0.766176	0.892126
ZNF627	23.2146	-0.0556974	0.294756	0.765855	0.892126
HSF5	33.5818	0.0556291	0.306634	0.766185	0.892126
TMEM106A	19.8514	-0.0554311	0.320941	0.766153	0.892126
GLO1	270.519	0.0483444	0.197521	0.76606	0.892126
TRAPPC8	260.628	0.0457496	0.180355	0.765623	0.892126
TNRC6C	362.036	0.043828	0.169279	0.765505	0.892126
SFXN2	13.364	-0.0547172	0.342952	0.765958	0.892126
NDUFB6	199.923	0.0475847	0.192555	0.76618	0.892126
TMUB2	93.7358	-0.0527405	0.235744	0.766407	0.892284
ZNF268	43.924	-0.0546253	0.263383	0.76655	0.892348
CCND3	284.605	0.0444154	0.174388	0.767184	0.892548
RPS28	350.582	-0.0491112	0.204644	0.767103	0.892548
KIAA1958	17.8012	-0.0552376	0.31949	0.767067	0.892548
NAP1L2	97.6203	-0.0504142	0.21476	0.767002	0.892548
AKR7A3	20.0492	-0.0553885	0.304221	0.767205	0.892548
MZT2A	54.016	0.054032	0.25565	0.767244	0.892548
DHDDS	32.4983	-0.054931	0.277309	0.767594	0.892658
RPS24	565.064	-0.0427382	0.165537	0.7676	0.892658
NKG7	512.179	0.0541895	0.346252	0.767474	0.892658
MTIF3	19.7721	-0.0552723	0.302301	0.767692	0.892663
ACTC1	167.115	0.0497865	0.211429	0.768006	0.892826
NCOA6	147.179	0.049519	0.209178	0.76794	0.892826
CUTA	404.734	0.0448867	0.178455	0.768333	0.893104
PUM3	231.788	-0.0447002	0.177853	0.768758	0.893497
ME2	153.818	-0.0495862	0.211749	0.76909	0.893505
SIRT2	81.6919	-0.0521872	0.236617	0.769114	0.893505
DOCK1	11.323	0.0539704	0.34355	0.768909	0.893505
WDR87	11.3681	0.0539269	0.343652	0.769069	0.893505
PCYT1A	77.1782	0.0519216	0.234939	0.76962	0.893635
STX10	51.2029	-0.0530165	0.248466	0.769539	0.893635
DHCR24	16.0679	-0.054481	0.3228	0.769837	0.893635
PAK3	17.0478	0.0544499	0.324782	0.769758	0.893635
KLHDC4	97.2253	-0.051433	0.229421	0.76951	0.893635
VILL	25.1166	-0.0546509	0.287508	0.769732	0.893635
PSMA5	335.514	-0.0457637	0.185288	0.769532	0.893635
PHIP	405.861	-0.0428136	0.168485	0.770037	0.893767
FBXO22	44.6915	0.0532747	0.255158	0.770284	0.893952
SSR4	404.472	0.0427508	0.16856	0.770436	0.893987
SLC35E3	24.9761	0.0545072	0.290239	0.770489	0.893987
PEX12	32.3613	0.0545236	0.294346	0.770609	0.894025
FAM120A	332.163	0.044723	0.18046	0.770819	0.894167
ZHX2	179.652	-0.0451973	0.184389	0.77161	0.894984
IL22	46.373	-0.0320267	0.499751	0.771904	0.895223
TBK1	163.202	0.0485253	0.210076	0.772971	0.896017
CRTC3	204.399	0.0494584	0.217831	0.772868	0.896017
IK	1268.8	-0.0407532	0.160277	0.772961	0.896017
ZNF598	56.7527	-0.0516927	0.2417	0.773025	0.896017
THSD7A	16.6703	0.0534152	0.332669	0.772995	0.896017
SEC61B	211.187	0.050916	0.232841	0.773147	0.896056
ENSG00000287856	24.8574	-0.0538201	0.289879	0.773268	0.896095
PLEKHG1	14.807	-0.0533852	0.329563	0.773536	0.896305
DIS3L2	144.771	-0.046255	0.194498	0.773876	0.896415
ZNF30	10.7777	-0.0525028	0.348849	0.773894	0.896415
CNNM3	178.497	0.047951	0.207064	0.77388	0.896415
TMEM11	19.7862	-0.0535991	0.315512	0.774024	0.896464
DYRK2	94.0399	0.0491967	0.218427	0.774331	0.896627
MTA3	81.0674	-0.0498064	0.224176	0.77434	0.896627
APTX	60.0207	-0.0510067	0.239593	0.775242	0.896645
LAMTOR1	91.1329	-0.0500368	0.228267	0.775111	0.896645
LMTK3	21.8347	-0.0533566	0.304077	0.77546	0.896645
ZNF263	41.7357	0.0524549	0.262576	0.775385	0.896645
ACP5	36.1719	-0.0530457	0.278185	0.775427	0.896645
ITGB1BP1	31.6873	-0.0531571	0.28535	0.775668	0.896645
TMEM229B	10.899	-0.0518846	0.352784	0.775596	0.896645
PCBP2	1422.38	0.0443785	0.184228	0.775511	0.896645
ZDBF2	56.6952	0.0519741	0.250981	0.774644	0.896645
KIF5C	93.0529	0.0526474	0.267303	0.775482	0.896645
ESPL1	15.9047	0.0524428	0.344636	0.774992	0.896645
DENND10	45.2636	-0.0520607	0.252872	0.774784	0.896645
AP4M1	13.6425	-0.0529966	0.329723	0.775104	0.896645
KDM2B	249.318	0.0438258	0.17993	0.774864	0.896645
MAU2	129.973	-0.0473119	0.20361	0.774779	0.896645
PPP6R1	337.491	-0.0415052	0.167676	0.776132	0.896729
TMEM208	44.7951	-0.052227	0.261508	0.776114	0.896729
EPB41	2369.71	0.0367071	0.142459	0.776029	0.896729
TMEM230	110.118	-0.0475216	0.207353	0.776015	0.896729
GCOM1	36.1788	0.0525029	0.267875	0.776179	0.896729
DUT	168.041	-0.0463212	0.199113	0.776606	0.896794
CLN6	20.0564	0.0527685	0.321618	0.776928	0.896794
TEF	22.1257	-0.0529982	0.30085	0.776936	0.896794
AFF4	266.683	-0.0437111	0.181757	0.776893	0.896794
SRP9	623.81	-0.0471129	0.205202	0.776647	0.896794
TRIM34	53.4585	-0.0508265	0.241728	0.77673	0.896794
PCED1B	451.961	-0.0493441	0.225329	0.776886	0.896794
ABHD15	13.474	0.0523473	0.337269	0.776681	0.896794
ARSG	34.9473	0.0523257	0.268803	0.777069	0.896847
UXT	170.239	-0.0445823	0.187994	0.777331	0.896947
TEX2	42.1769	0.0520542	0.263842	0.777301	0.896947
ARMH1	13.3647	-0.0505391	0.367232	0.777511	0.897054
FAAP20	35.3966	-0.0521797	0.273698	0.778417	0.897998
MAN1B1	113.528	0.0473289	0.210637	0.778723	0.89825
RCC1L	89.241	0.0479884	0.216588	0.778827	0.898269
IER5	641.885	0.0521788	0.323956	0.77911	0.898494
CPSF1	468.579	-0.0414862	0.171102	0.779321	0.898636
THAP2	12.7274	-0.0515938	0.338946	0.779509	0.898751
SMPD4	130.685	0.04663	0.207289	0.780071	0.899192
UIMC1	141.132	-0.0450471	0.195982	0.780603	0.899192
ZNF154	18.9056	0.0518527	0.31917	0.780879	0.899192
CSNK1G3	48.6438	-0.0515655	0.270961	0.780555	0.899192
PABPC1L	15.2835	-0.0513003	0.337637	0.78093	0.899192
ARPC4	366.356	0.0421425	0.175977	0.780112	0.899192
IFT57	107.869	0.0464897	0.206813	0.780447	0.899192
CCDC71	42.8859	-0.0515544	0.273325	0.780944	0.899192
ZXDA	143.575	-0.0460544	0.20391	0.780784	0.899192
PINK1	75.5901	0.0496337	0.238727	0.780835	0.899192
WNT10A	12.5379	0.0492579	0.373985	0.780912	0.899192
PPP1R13B	54.7449	0.0502397	0.246469	0.780701	0.899192
COX7A2	657.711	-0.0412735	0.172352	0.781505	0.899333
HS2ST1	59.5242	-0.0493913	0.236837	0.781222	0.899333
CIAO3	39.8965	0.05167	0.281449	0.781421	0.899333
PUDP	29.3838	0.051917	0.299052	0.781334	0.899333
UBE2E1	128.629	-0.0460595	0.204771	0.781263	0.899333
BUD23	306.329	0.0417066	0.175669	0.782075	0.899506
RAPH1	15.249	0.0514601	0.322116	0.782229	0.899506
LIG4	63.7287	0.0501253	0.250531	0.782321	0.899506
MKNK1	72.9862	0.0485589	0.229172	0.781944	0.899506
PIGQ	24.918	0.0516004	0.289285	0.782303	0.899506
SETSIP	912.833	0.0415445	0.175011	0.782358	0.899506
CDK6	335.38	0.0457046	0.20321	0.781996	0.899506
GTPBP3	52.0452	0.0505826	0.256821	0.781956	0.899506
TNFRSF4	44.3316	-0.0514013	0.288087	0.783048	0.899793
EPS8	13.4439	-0.0509093	0.334719	0.782985	0.899793
ZNF77	11.3946	-0.0503852	0.347028	0.783042	0.899793
POLR2M	55.4781	-0.0501621	0.253357	0.782894	0.899793
NARS1	357.773	-0.0402444	0.167977	0.78303	0.899793
CYBB	40.9914	-0.0503111	0.258521	0.783474	0.899953
RBMX	980.01	0.0373897	0.152532	0.783522	0.899953
FLNA	8532.11	-0.0352682	0.14153	0.783489	0.899953
MYLPF	12.3183	-0.0505995	0.339379	0.783538	0.899953
STX4	112.083	-0.0469737	0.217606	0.783875	0.900239
MYH15	20.7131	0.050053	0.349174	0.783991	0.900271
COA5	23.2842	-0.0512332	0.301238	0.784137	0.900338
ENSG00000249624	103.565	0.0456114	0.207412	0.784821	0.901023
GEMIN5	146.163	-0.044151	0.196565	0.785229	0.90139
ATAD3B	29.5944	-0.0507459	0.285067	0.785527	0.901631
WDR4	11.7901	-0.0499121	0.342183	0.785905	0.901862
ZNF521	77.6061	-0.0489751	0.245589	0.785823	0.901862
GGT7	68.539	-0.0478314	0.23173	0.786118	0.902005
CENPH	38.8297	-0.0500451	0.268308	0.786438	0.902272
FAR2	20.991	0.0505753	0.309013	0.786687	0.902355
RPP30	139.904	-0.0447928	0.203938	0.786657	0.902355
PARP9	246.209	-0.0409327	0.176881	0.786993	0.902452
PRRC1	310.106	-0.043136	0.191632	0.786873	0.902452
CCND1	33.1389	0.0499671	0.270053	0.787035	0.902452
NDFIP2	31.4188	0.0504833	0.298201	0.787184	0.902521
MSI2	176.904	0.0425524	0.188371	0.787481	0.902761
RABL2A	35.7531	-0.0497641	0.273798	0.788406	0.903518
CSNK1G1	57.6733	-0.0478038	0.237373	0.788258	0.903518
B3GLCT	37.7795	-0.0494129	0.264386	0.788397	0.903518
EDAR	71.8834	0.048872	0.254366	0.788574	0.90361
EFL1	150.084	-0.0424767	0.189793	0.788824	0.903795
SELENON	59.4367	-0.0496765	0.276835	0.789143	0.904059
TIMP1	283.837	-0.0402404	0.175422	0.789356	0.904151
NME7	37.8908	0.0494904	0.273409	0.789488	0.904151
NCLN	126.577	0.0451906	0.212488	0.789417	0.904151
WDR81	206.787	-0.0447465	0.208958	0.789628	0.904211
IL18R1	60.2846	-0.0494505	0.274401	0.789782	0.904245
FAM13A	171.58	0.044069	0.409213	0.789923	0.904245
NEFH	33.9926	-0.0493661	0.272403	0.789867	0.904245
PCNX2	22.5585	-0.049727	0.304728	0.790269	0.90454
IL23R	11.4625	-0.0488432	0.340675	0.790592	0.9047
CPNE2	22.8357	-0.049525	0.313929	0.790763	0.9047
PATL2	12.7318	0.0481517	0.355805	0.790504	0.9047
ZNF296	11.4837	0.0478595	0.359948	0.790758	0.9047
ZNF483	82.7544	0.046529	0.229551	0.790981	0.904849
IFI16	846.957	-0.039295	0.171567	0.791085	0.904855
TRPC1	20.2432	0.0493862	0.316663	0.791163	0.904855
CHPF	22.2138	0.0494312	0.295629	0.791447	0.905008
WIPF2	51.4676	0.0477901	0.247739	0.791473	0.905008
PHLDB3	34.3535	0.0492542	0.284188	0.791594	0.905045
SNAPC2	23.6655	-0.0492977	0.299653	0.792055	0.905471
TMEM106C	21.1937	0.0492267	0.299524	0.792345	0.905601
NIPAL3	98.2806	0.0450819	0.217435	0.792292	0.905601
CLN3	39.8335	0.0482672	0.262504	0.792837	0.905822
GLYCTK	27.067	-0.0489142	0.282922	0.792893	0.905822
WIZ	55.8495	0.0470952	0.242263	0.792874	0.905822
JAM3	29.6452	-0.0489464	0.281904	0.792672	0.905822
ZNF506	40.4494	0.048045	0.258671	0.793011	0.905856
ELANE	19.1067	0.0300834	0.494503	0.793177	0.905945
PACSIN1	20.0507	0.0488911	0.31348	0.793387	0.905983
MPO	35.2432	0.0336158	0.477481	0.793342	0.905983
UBE2V1	151.47	0.0420302	0.1938	0.793601	0.906125
TPP1	858.999	-0.0367559	0.159721	0.79419	0.906596
CCNA2	14.0283	0.0477757	0.345681	0.794156	0.906596
INPP4A	383.57	0.0406768	0.18504	0.794365	0.906695
ZNF207	1283.91	0.0362304	0.157094	0.794601	0.906778
AAR2	129.296	-0.0442431	0.214313	0.794615	0.906778
CHD4	742.06	-0.0377022	0.166283	0.794979	0.907078
CEP128	34.7653	-0.0484654	0.287235	0.795055	0.907078
DENND5A	96.7017	0.0463021	0.23912	0.795315	0.907089
OTUD5	330.86	-0.0380814	0.168949	0.795244	0.907089
PSPH	12.9977	0.0448698	0.387493	0.795353	0.907089
CPNE8	15.5308	-0.0482941	0.319791	0.795419	0.907089
GNPTAB	149.257	0.0450707	0.224929	0.795586	0.907138
TBC1D10B	67.4415	-0.0461439	0.237993	0.795638	0.907138
NRDE2	92.1801	0.0446077	0.220575	0.795823	0.907247
ELAC2	200.522	0.0406597	0.187341	0.796032	0.907268
WAC	314.353	0.0401083	0.183445	0.796062	0.907268
MVD	46.4383	-0.046737	0.248298	0.796107	0.907268
PSMG1	41.8571	0.0474864	0.263479	0.796283	0.907368
PCSK5	81.1433	-0.0470003	0.255497	0.79673	0.907418
SPEG	12.5816	-0.0472763	0.342553	0.79679	0.907418
CACNA1H	21.8851	-0.0482231	0.297826	0.796448	0.907418
MGRN1	168.029	0.0404916	0.18695	0.796592	0.907418
SLC25A30	70.3574	-0.0455607	0.233958	0.79682	0.907418
FAM161A	22.1729	-0.0480106	0.315962	0.796859	0.907418
HCFC1R1	22.9042	0.0480377	0.297879	0.797211	0.907667
HSD17B11	265.356	-0.0392207	0.17903	0.797317	0.907667
NATD1	11.7466	-0.0472664	0.339412	0.797343	0.907667
TMEM223	19.7874	-0.0479209	0.306853	0.797634	0.907695
PMF1	104.75	0.0437821	0.215944	0.797469	0.907695
TP53RK	74.3622	0.0471407	0.26249	0.797552	0.907695
BICDL1	51.6316	-0.0466033	0.252923	0.797823	0.907809
MBOAT7	57.0499	-0.0458257	0.241771	0.798183	0.908119
MPHOSPH10	310.865	0.0420261	0.202279	0.798635	0.908531
OBI1	93.8521	0.0445693	0.227373	0.798767	0.908581
PTDSS1	212.069	-0.0399191	0.18654	0.799132	0.908592
GAK	296.402	-0.0381105	0.173721	0.798952	0.908592
SUZ12	237.227	0.0396983	0.184759	0.799012	0.908592
MSRA	70.6835	-0.0450503	0.234185	0.799123	0.908592
ZNF875	20.8228	-0.0471449	0.327236	0.799458	0.908661
TCEAL1	15.7745	-0.0471782	0.326232	0.799427	0.908661
TTLL4	53.5314	0.0467873	0.26403	0.799308	0.908661
FNBP1L	14.4164	0.0468552	0.334557	0.799763	0.908886
NFX1	211.901	-0.0391258	0.181847	0.799833	0.908886
PNRC1	1353.38	-0.0382695	0.176118	0.799977	0.908947
AKT1S1	15.8766	-0.0467242	0.328236	0.801088	0.909227
PLEKHA7	12.5805	0.0462821	0.343068	0.800848	0.909227
FGFR1	21.4754	-0.0471537	0.311923	0.800606	0.909227
ZNF438	14.9109	-0.0469283	0.324484	0.800635	0.909227
SAR1B	220.138	-0.0386866	0.180133	0.800818	0.909227
KPNA4	640.492	0.036854	0.167298	0.800344	0.909227
ITGA3	33.3851	0.0467792	0.277397	0.801199	0.909227
C3ORF38	299.118	-0.039862	0.189221	0.801176	0.909227
MAFA	13.7816	0.0464564	0.337471	0.801006	0.909227
MT-ND6	45.7308	0.0471536	0.290255	0.800624	0.909227
FBXO30	42.0733	-0.0465191	0.267857	0.801053	0.909227
MARCKSL1	179.091	0.0463347	0.338629	0.801339	0.909285
MT-ND5	209.561	-0.0457498	0.25344	0.80156	0.909346
ARL15	48.2573	-0.0455198	0.249382	0.801571	0.909346
FBXO2	12.9109	-0.0448082	0.367865	0.801707	0.9094
GTF2E2	106.327	-0.0432709	0.221028	0.801999	0.909567
PTS	21.8606	0.046867	0.303342	0.802032	0.909567
ZNF784	17.6348	-0.046752	0.313246	0.802195	0.909652
GIPC1	89.7678	-0.0442685	0.233843	0.802418	0.909703
ZXDB	149.395	-0.0416375	0.205922	0.802398	0.909703
SPTLC1	260.673	0.037235	0.172982	0.802908	0.909825
DDAH2	14.8687	0.046247	0.33055	0.802797	0.909825
JCHAIN	698.194	-0.0449983	0.360669	0.802697	0.909825
LZTS2	32.6831	0.0463903	0.278951	0.80297	0.909825
MTCH2	102.035	-0.041668	0.207106	0.802864	0.909825
MCM4	91.19	-0.0443022	0.23682	0.803248	0.909838
CENPK	51.9132	0.0386331	0.43251	0.803151	0.909838
ENO3	66.4987	-0.0439499	0.232094	0.803214	0.909838
POLR3D	111.001	-0.0427805	0.218986	0.803338	0.90984
GAL3ST4	14.1358	-0.0459351	0.335134	0.803505	0.909913
EWSR1	1135.57	-0.0392342	0.188307	0.803658	0.909913
CBX3	770.655	-0.0374957	0.175758	0.803669	0.909913
COPS2	445.021	0.0379912	0.179623	0.803963	0.910132
CRCP	85.6118	-0.0428991	0.221943	0.80404	0.910132
INO80B	22.1103	-0.0463154	0.29958	0.804314	0.91025
MBD2	166.587	0.0395846	0.192359	0.804491	0.91025
FAM104A	67.779	-0.0436636	0.231986	0.804431	0.91025
C12ORF75	43.9751	-0.0461871	0.313685	0.8045	0.91025
WFDC1	84.2546	-0.0449893	0.253064	0.804702	0.910378
ALPK1	31.1023	-0.0459111	0.277488	0.804812	0.910402
FUZ	14.114	0.045665	0.329545	0.805328	0.910656
GPS1	173.488	-0.0398771	0.196459	0.805516	0.910656
TOMM40	89.4442	0.0426917	0.223142	0.80545	0.910656
AP1M2	20.1275	0.046028	0.303737	0.805483	0.910656
DDX27	414.9	-0.0388768	0.188155	0.805313	0.910656
ZMIZ1	130.252	0.0407503	0.204071	0.80557	0.910656
EIF4G3	118.347	0.0440386	0.243137	0.806269	0.910702
NPC2	123.491	-0.0416184	0.213896	0.806356	0.910702
PSMB2	352.11	-0.0358906	0.168067	0.806079	0.910702
DPP8	193.331	0.0390245	0.191058	0.806411	0.910702
ICAM3	681.689	0.0367403	0.173648	0.805979	0.910702
PEBP1	893.702	-0.0330309	0.149918	0.805721	0.910702
YIPF1	27.3845	0.0459076	0.302547	0.805991	0.910702
YWHAB	2709.59	-0.0344317	0.159048	0.806347	0.910702
GNA11	32.8079	0.045581	0.276888	0.806121	0.910702
NAA10	95.7917	0.0414793	0.212921	0.806545	0.910754
EXD3	11.9979	-0.044986	0.340124	0.806735	0.910867
IFIT2	79.2461	0.0453379	0.281638	0.807576	0.911181
DYNC1H1	2362.99	-0.0313255	0.141932	0.807617	0.911181
UGDH	14.9424	0.0452527	0.327731	0.807239	0.911181
DBN1	36.0699	-0.0454921	0.294645	0.807635	0.911181
LLGL2	57.8638	-0.0437914	0.243658	0.807477	0.911181
RNF40	251.107	-0.0380668	0.185258	0.807434	0.911181
NDC1	64.907	0.0438107	0.244279	0.807563	0.911181
NCKAP5L	29.9261	0.0453438	0.285769	0.807854	0.911327
SSH1	16.5708	0.0452176	0.32123	0.807996	0.911343
ADGRV1	128.859	0.0444291	0.259022	0.808313	0.911343
DCAF13	196.286	0.0400715	0.20323	0.80831	0.911343
MTX1	64.3513	-0.0433692	0.23981	0.80821	0.911343
ACADVL	360.52	-0.0386103	0.190565	0.808125	0.911343
ZNF286A	11.0762	-0.0443218	0.346079	0.808539	0.911355
DUSP22	57.5362	0.0438809	0.249137	0.808505	0.911355
FAH	18.328	-0.0451788	0.313342	0.80868	0.911355
EIF2B3	62.6521	0.0429202	0.234852	0.808639	0.911355
CNNM2	46.1509	-0.0440928	0.255261	0.808984	0.911411
PHACTR4	72.4727	-0.0428922	0.23548	0.808962	0.911411
POLR2H	60.475	-0.0429884	0.23693	0.808996	0.911411
POLI	39.9718	-0.0443651	0.261979	0.809123	0.911454
ASF1A	166.268	0.0384567	0.191807	0.809624	0.911918
RFNG	25.87	0.0449159	0.292255	0.809944	0.912178
SCPEP1	116.132	0.0394321	0.20097	0.810129	0.912286
OCIAD1	617.265	-0.0341606	0.161881	0.81028	0.912337
SYDE2	43.3526	0.0446624	0.283605	0.810531	0.912337
VPS41	177.469	-0.0384087	0.192918	0.810516	0.912337
TRAPPC10	270.042	0.0369776	0.181597	0.810441	0.912337
DDX54	186.487	-0.0368776	0.181612	0.810954	0.912713
LCLAT1	179.944	-0.0437943	0.340418	0.811673	0.913303
HPCAL1	72.6695	0.0429185	0.245595	0.811746	0.913303
PPP1R2B	374.633	0.0354258	0.17203	0.811595	0.913303
VDAC3	363.649	-0.0354393	0.172553	0.811914	0.913392
LAP3	224.741	0.036917	0.18371	0.812144	0.913551
CHSY1	21.8902	-0.0443474	0.299419	0.812436	0.913678
EHD3	90.2394	-0.0421051	0.235462	0.812393	0.913678
STAT5A	446.547	0.0358813	0.177016	0.812852	0.91376
BTD	148.936	0.0387237	0.199812	0.812866	0.91376
RNF141	29.2257	0.0442297	0.293709	0.812829	0.91376
PLBD2	118.265	0.0406765	0.218637	0.812679	0.91376
PPAN-P2RY11	84.3679	-0.0405552	0.218135	0.81302	0.913834
RNF2	112.91	0.0392976	0.206855	0.813743	0.914545
POTEE	521.292	-0.0348268	0.171233	0.814132	0.914582
KLRD1	213.377	-0.0384764	0.412987	0.813992	0.914582
SNAP23	306.698	-0.0355782	0.176254	0.81387	0.914582
CELSR1	20.1484	-0.0433	0.338295	0.814054	0.914582
USP12	39.981	-0.043104	0.261566	0.814369	0.914747
FITM2	35.5244	-0.0438119	0.293179	0.814543	0.914842
NSRP1	114.979	0.0408133	0.226445	0.815065	0.915022
CNBP	2662.45	0.0308961	0.146922	0.815222	0.915022
CASTOR2	20.1872	-0.0436835	0.307102	0.815099	0.915022
ATAD3C	12.3776	0.0430284	0.337958	0.815239	0.915022
ABCB10	42.5954	0.043027	0.262791	0.8149	0.915022
SOX11	25.8016	0.043703	0.295397	0.81505	0.915022
RPA3	185.119	-0.0366213	0.186481	0.815376	0.915075
CAMKMT	31.3254	0.0432424	0.274978	0.815662	0.915296
P2RX7	25.3447	-0.0435393	0.299877	0.81578	0.915329
B4GALT7	13.008	0.0426613	0.337687	0.816813	0.916388
C11ORF98	23.5568	0.0432115	0.292084	0.816996	0.916492
QKI	233.626	0.0366921	0.190006	0.817157	0.916572
GM2A	47.3415	-0.0419009	0.250932	0.817385	0.916728
FAM210B	33.498	0.0428733	0.277833	0.817492	0.916747
ZNF619	18.5137	0.0430528	0.310146	0.817614	0.916784
ACTB	7990.38	-0.0322601	0.158454	0.817843	0.91694
EFR3A	281.317	-0.0374982	0.198714	0.81811	0.91714
LNX2	67.4053	0.0410998	0.240469	0.818239	0.917183
USP31	11.6003	0.042197	0.340264	0.818393	0.917256
AMMECR1L	23.9373	0.042779	0.295581	0.818882	0.917603
TSPAN2	36.902	-0.0426972	0.285188	0.8188	0.917603
HK3	14.2473	0.0424756	0.325549	0.818996	0.917631
GPR15	158.633	-0.0412925	0.356571	0.819363	0.917942
CD6	1019.44	0.036385	0.191457	0.819498	0.917992
TOR1AIP2	120.958	-0.0384341	0.211701	0.819964	0.918414
TRMT10C	344.783	0.03513	0.182228	0.820148	0.918519
CNN2	991.643	-0.0356639	0.186934	0.820391	0.918691
RABEPK	30.9764	-0.0420617	0.279085	0.820992	0.918839
ACSF3	89.5336	0.0383865	0.213915	0.821132	0.918839
FBXO6	18.8279	-0.042128	0.314983	0.821226	0.918839
THOC3	210.484	-0.0373302	0.202433	0.8208	0.918839
TADA3	87.9198	-0.0383635	0.213923	0.821241	0.918839
ASF1B	10.7618	-0.0407068	0.359596	0.821235	0.918839
COX7C	528.142	0.0320782	0.161361	0.821231	0.918839
IRF4	137.238	0.0412187	0.350441	0.820854	0.918839
EMC4	174.304	-0.0352032	0.184983	0.821498	0.918878
PPP1R12B	21.2276	-0.0420958	0.302623	0.821752	0.918878
PARP11	53.7253	-0.0407962	0.248542	0.821581	0.918878
ZDHHC12	12.7819	-0.0416031	0.33326	0.821814	0.918878
TIMP2	42.726	-0.0421566	0.304202	0.821482	0.918878
CCDC152	31.7317	-0.04183	0.27658	0.821728	0.918878
CSPP1	67.8818	0.0393014	0.227957	0.822311	0.919333
AGPAT4	15.0669	0.0414291	0.333085	0.822563	0.919415
SCAF8	760.827	0.0314097	0.158431	0.822545	0.919415
VPS16	175.514	-0.0356047	0.190688	0.822872	0.919659
MTA1	86.4312	0.0389669	0.22652	0.823311	0.92005
RMDN1	64.2009	-0.0402695	0.247685	0.823648	0.920325
RCBTB1	65.9822	-0.0391247	0.230321	0.823871	0.920475
MYO18B	24.7665	0.0414799	0.287209	0.823979	0.920495
UHRF1BP1	50.7602	0.0407244	0.259931	0.824156	0.920592
SETDB1	229.137	-0.0339463	0.179322	0.824282	0.920632
TP63	12.5681	0.0403826	0.346423	0.825085	0.920721
EXOG	53.0455	0.0396492	0.240864	0.824647	0.920721
WASHC4	312.666	-0.0326648	0.170831	0.825196	0.920721
TMCO6	32.5662	0.040941	0.27471	0.825261	0.920721
KHSRP	490.888	-0.0325135	0.169718	0.825205	0.920721
ANK1	95.1616	-0.0390328	0.232786	0.825048	0.920721
CIP2A	25.1966	-0.0412154	0.287864	0.825113	0.920721
SNRNP35	101.241	0.0368322	0.206536	0.825085	0.920721
FAM184A	22.065	-0.0414382	0.303074	0.824476	0.920721
TLK1	160.582	0.0365738	0.203199	0.824739	0.920721
CCDC18	17.5965	-0.0410748	0.316376	0.825523	0.920914
SBNO1	587.055	-0.0317364	0.164949	0.825869	0.920952
SNAPC4	108.342	-0.0397846	0.248295	0.825872	0.920952
MAGI3	18.7278	0.0410116	0.313979	0.825917	0.920952
TPST2	66.7668	0.0389062	0.233138	0.825713	0.920952
CCDC15	15.7012	0.040591	0.325754	0.826835	0.921106
HLA-DOA	28.1886	-0.0408847	0.283866	0.826264	0.921106
CPSF4	32.4692	0.0407256	0.276644	0.826354	0.921106
SFN	25.4695	0.040865	0.286559	0.826505	0.921106
MYL9	46.2601	0.0397388	0.249996	0.826443	0.921106
FAM204A	73.6521	-0.038437	0.229926	0.82679	0.921106
SNRPN	140.787	0.035635	0.19743	0.826351	0.921106
TSPAN15	19.3053	-0.0407979	0.312745	0.826864	0.921106
MRPL23	79.8347	0.0381816	0.226448	0.826789	0.921106
PRXL2A	13.2767	0.0400396	0.342568	0.827134	0.921246
ST6GALNAC6	37.4457	0.04058	0.278943	0.827169	0.921246
GGH	14.3378	-0.0401611	0.33348	0.82783	0.92168
PPP1R14B	15.3789	-0.0404562	0.320605	0.827821	0.92168
CLEC11A	17.0105	0.0405084	0.318682	0.827737	0.92168
NIF3L1	63.0324	-0.0390495	0.245168	0.828322	0.922054
CAMK2G	188.645	-0.0348793	0.194249	0.828345	0.922054
SPIN3	18.1659	-0.0404142	0.308756	0.828612	0.922225
R3HDM2	70.94	0.0393185	0.252069	0.828679	0.922225
IRAK1	28.2505	0.0402247	0.285604	0.829122	0.92253
EOGT	40.4379	0.0397137	0.264879	0.829211	0.92253
CYB561A3	44.1179	-0.0399997	0.275788	0.829314	0.92253
PTDSS2	15.9207	-0.0401548	0.318024	0.829253	0.92253
ARIH2	98.8833	-0.0375115	0.225476	0.829456	0.922531
NUP93	239.31	-0.0344612	0.192643	0.829527	0.922531
CSN2	10.6819	0.0387656	0.35946	0.829584	0.922531
ABCA1	29.3133	0.0398913	0.278282	0.829995	0.922687
ALKBH1	49.1816	0.039089	0.253081	0.829865	0.922687
SHCBP1	13.6064	0.0396275	0.334587	0.829939	0.922687
C11ORF54	75.3009	-0.0381677	0.238606	0.830505	0.922747
PET100	257.882	0.0331991	0.182943	0.830306	0.922747
ZNF473	12.7922	0.0392473	0.341224	0.830674	0.922747
ARHGEF35	14.444	0.0394978	0.332471	0.830728	0.922747
ZBTB49	19.3774	0.0399069	0.312041	0.830603	0.922747
IGFBP3	26.9545	0.0398301	0.315232	0.830769	0.922747
SMURF2	43.4454	0.0398262	0.277444	0.830195	0.922747
SYNJ2BP	41.0056	0.0390265	0.254971	0.830495	0.922747
PLXDC1	22.3148	0.0398402	0.302754	0.83112	0.922817
KLHL3	27.1362	-0.0397846	0.293719	0.831283	0.922817
TCAIM	18.9133	-0.0397886	0.31297	0.831054	0.922817
MIOS	80.1511	0.0366386	0.218886	0.831063	0.922817
NRROS	29.2613	-0.0396867	0.282821	0.831197	0.922817
MLLT1	73.1981	-0.0377367	0.234925	0.831383	0.922828
STX17	96.6016	-0.0358107	0.211213	0.83186	0.923077
GPAA1	87.0586	-0.0367086	0.222805	0.832148	0.923077
MRPL4	85.0398	-0.0375287	0.233229	0.831812	0.923077
PPP6R3	616.868	0.0324191	0.179371	0.832096	0.923077
INTS1	271.206	-0.0313924	0.170859	0.831921	0.923077
RPIA	198.601	0.0328155	0.182539	0.831999	0.923077
UGGT1	656.848	0.0302557	0.163094	0.832525	0.923395
DHX32	35.7353	0.0389319	0.266591	0.832752	0.92347
FRY	121.311	0.0364595	0.221377	0.832773	0.92347
TNFRSF1B	372.032	0.0320544	0.177817	0.833001	0.923523
SLC9A9	111.578	0.0353513	0.208761	0.832968	0.923523
HSP90B1	5757.6	-0.0326226	0.18302	0.833254	0.923604
RUSC1	21.0866	-0.0393086	0.309606	0.833186	0.923604
HMGN3	164.772	-0.0349393	0.2061	0.833748	0.923612
MADD	383.482	-0.0299601	0.162637	0.833802	0.923612
WWC3	48.6523	0.0378219	0.245769	0.833771	0.923612
HLA-DMA	72.4217	-0.0363824	0.222511	0.833516	0.923612
CEP83	30.1471	0.0391149	0.279921	0.83338	0.923612
POLR2C	327.752	0.0325292	0.183117	0.833781	0.923612
PRMT2	226.545	0.0354756	0.212454	0.833911	0.923632
TMEM67	30.6499	-0.0388361	0.278524	0.834436	0.923744
TSPAN31	69.554	-0.0376961	0.245957	0.834358	0.923744
PLCD1	68.8117	0.0365456	0.226948	0.834257	0.923744
BTN2A2	33.8477	0.0386935	0.272267	0.834441	0.923744
TPGS1	45.7381	-0.0382517	0.25873	0.834463	0.923744
STK40	39.5834	-0.038417	0.268315	0.835148	0.924203
SERPINA1	24.3241	0.0388258	0.289384	0.835141	0.924203
PEX11B	31.1851	0.0386309	0.276418	0.835115	0.924203
GTF2I	793.013	-0.0322378	0.183755	0.835615	0.924418
MYH7	17.9318	0.0385772	0.322654	0.835513	0.924418
HOXB13	25.221	0.038297	0.333098	0.835704	0.924418
CTAGE1	22.7666	0.0387301	0.293334	0.835668	0.924418
FGFBP2	186.183	0.0298893	0.451628	0.835914	0.924551
FAM20B	32.3684	0.038233	0.269723	0.836095	0.924651
AGK	134.502	0.0342484	0.205121	0.836566	0.92474
SLC25A38	108.198	0.0344421	0.206846	0.8364	0.92474
FBL	276.321	-0.0311041	0.175774	0.836627	0.92474
PTPRS	23.7144	0.0385992	0.298665	0.836295	0.92474
INTS9	153.647	0.0359704	0.226147	0.836574	0.92474
CEP78	77.0833	-0.0367404	0.239255	0.836914	0.924858
NUDT12	11.9833	0.0376696	0.344373	0.836897	0.924858
ACYP2	20.7571	-0.0383908	0.307949	0.837061	0.924875
TAF1C	28.9575	0.0383549	0.289445	0.83711	0.924875
SEMA4F	15.492	-0.0380513	0.325276	0.837503	0.92501
NUCKS1	821.634	0.0305937	0.1729	0.837466	0.92501
TBC1D19	33.1144	-0.0380689	0.276509	0.837484	0.92501
QSER1	35.7798	0.037926	0.272579	0.837706	0.925134
CORO7-PAM16	389.338	0.0324695	0.190011	0.837889	0.925237
STX6	88.5489	-0.0348002	0.216135	0.838428	0.925632
ARMC1	119.942	-0.0336355	0.202651	0.838372	0.925632
MAGED4	15.6014	-0.0376935	0.328485	0.838715	0.92565
MAGED4B	15.6014	-0.0376935	0.328485	0.838715	0.92565
CDK8	23.1326	-0.0380311	0.29478	0.838617	0.92565
HDAC7	144.038	-0.034824	0.219208	0.839423	0.926234
RSRC1	132.074	-0.0342328	0.21226	0.839573	0.926234
GOLGA7	214.392	-0.0310999	0.180973	0.839768	0.926234
FXYD5	1116.24	-0.0309703	0.179868	0.839787	0.926234
COMMD9	75.0945	0.0358084	0.234528	0.839767	0.926234
RABGAP1	244.363	0.0307325	0.177772	0.839766	0.926234
SMG1	753.11	-0.0287573	0.162203	0.840075	0.926353
TBC1D2	25.1987	0.0376168	0.285743	0.840027	0.926353
LSM12	130.144	0.0339019	0.210142	0.840275	0.926377
SQOR	251.583	-0.0316486	0.186851	0.840278	0.926377
POMK	56.6648	-0.0364926	0.250056	0.84042	0.926434
H4C14	413.016	0.0303845	0.176401	0.840736	0.926582
H4C15	413.016	0.0303845	0.176401	0.840736	0.926582
MYO19	11.4929	0.0367722	0.342771	0.840934	0.926594
BCL2	155.797	-0.0333401	0.205403	0.84096	0.926594
ANKS6	12.8325	-0.037071	0.331658	0.841018	0.926594
ATAD3A	36.1667	-0.0369932	0.269692	0.841326	0.926808
BTBD10	97.3757	0.0344612	0.220392	0.841479	0.926808
DCAF12	20.1518	0.0372774	0.314022	0.841483	0.926808
PHKB	119.996	-0.0335056	0.208895	0.841622	0.926861
MT-ATP6	78.5779	0.0354757	0.367102	0.84221	0.927409
CHST7	18.9736	0.037125	0.308156	0.842338	0.92745
CD63	296.356	0.032195	0.197808	0.843057	0.928142
LARGE2	105.973	0.0365503	0.273313	0.843578	0.928199
COPS8	143.575	0.0318557	0.195343	0.843544	0.928199
GNAT1	25.26	-0.0368915	0.289876	0.843243	0.928199
FKRP	14.6252	-0.0366362	0.322543	0.843653	0.928199
YIF1A	38.9995	-0.0361674	0.258545	0.843323	0.928199
SNRPF	264.632	-0.0333601	0.211981	0.843502	0.928199
SMYD3	93.1883	-0.0346226	0.23064	0.843941	0.928274
E2F4	83.8099	-0.0339367	0.220639	0.843942	0.928274
PDGFD	19.6533	0.0364553	0.327689	0.843992	0.928274
PRPF6	533.848	0.0289714	0.17002	0.844182	0.928382
HEATR6	47.0037	0.0361022	0.263614	0.844344	0.928392
GALNS	16.0397	-0.0365002	0.320434	0.844372	0.928392
UBA6	259.322	-0.0303331	0.18298	0.84478	0.928741
PRKAR1A	1106.04	-0.0301244	0.181282	0.844901	0.928775
POLD1	77.4438	-0.0341229	0.226671	0.845013	0.928798
UNKL	46.1185	-0.0357455	0.259397	0.845256	0.928966
GNB3	27.5727	0.0363066	0.284897	0.845472	0.929104
PCK2	42.3041	-0.0360163	0.271625	0.845663	0.929213
WASF2	729.942	-0.0273619	0.159937	0.846175	0.929271
ZBTB20	110.575	-0.0325029	0.207661	0.845816	0.929271
RNLS	13.7468	-0.0359244	0.327559	0.846237	0.929271
SNX25	17.7699	-0.0360862	0.317206	0.846305	0.929271
ACAP3	50.015	0.0351428	0.250038	0.846239	0.929271
CLOCK	35.2045	-0.0359719	0.277057	0.846351	0.929271
MRC1	14.6649	0.0359115	0.330348	0.846034	0.929271
MAN2A1	430.823	0.029972	0.182679	0.846442	0.929272
IMPDH1	47.4627	0.0350471	0.250501	0.84674	0.9293
LYPLA1	86.1653	-0.0330848	0.217205	0.84666	0.9293
MAN2B2	187.244	0.0303692	0.186804	0.846629	0.9293
HDAC8	15.6515	-0.0358571	0.322155	0.846951	0.929432
YY2	12.7368	0.0355742	0.334286	0.847053	0.929444
RAD51B	56.5791	-0.0345766	0.242709	0.847184	0.929488
CCDC102A	13.0879	0.0354638	0.334931	0.847449	0.929662
OSTM1	126.995	0.0332066	0.221562	0.847555	0.929662
NUDT1	50.5675	0.0345591	0.244855	0.847725	0.929662
SUPT4H1	85.6	0.0326241	0.214411	0.847795	0.929662
CSRNP2	38.3621	-0.0358328	0.289409	0.84766	0.929662
U2SURP	720.713	-0.028667	0.174029	0.848247	0.930057
SLC39A14	255.549	-0.0312744	0.200323	0.848592	0.930336
CAMTA2	59.6287	0.0345601	0.250249	0.848795	0.930458
MAP9	46.5597	-0.0351297	0.268518	0.84908	0.930572
RPL27	618.459	0.0266219	0.15817	0.849059	0.930572
CBX4	262.158	-0.0291833	0.181298	0.849697	0.931148
SNRNP27	140.589	-0.0307953	0.198528	0.850112	0.931504
PIK3C3	303.405	0.0284234	0.175397	0.850317	0.931629
ERLIN2	82.0957	0.0325499	0.22233	0.850774	0.931889
SEPSECS	36.123	0.0347322	0.269079	0.850827	0.931889
MEGF8	35.4113	0.0348659	0.273133	0.850672	0.931889
NDOR1	36.4233	-0.0347586	0.272559	0.851071	0.932024
SLC45A4	13.9499	0.0347609	0.327622	0.851132	0.932024
INO80	198.225	0.0295208	0.18836	0.851634	0.932179
EFHD1	27.7791	0.0348046	0.286118	0.851836	0.932179
TOMM22	105.208	-0.0313854	0.209547	0.851766	0.932179
QTRT2	64.9774	-0.0341567	0.256752	0.851646	0.932179
AEBP1	71.1995	0.0346844	0.277396	0.851803	0.932179
CILK1	24.0194	-0.034829	0.290735	0.851912	0.932179
TMPPE	44.595	-0.0339921	0.253839	0.85188	0.932179
TTI2	47.6487	0.0336072	0.246165	0.852133	0.932322
PES1	124.674	0.0323771	0.224708	0.852275	0.932378
RNF166	82.5091	-0.032576	0.22823	0.852395	0.932409
MAP2K6	131.264	0.0299991	0.195912	0.852808	0.932761
TWSG1	27.8972	0.0344644	0.284033	0.853162	0.932949
SLC15A4	69.6978	0.0342377	0.271359	0.853159	0.932949
ARHGAP4	425.454	-0.0266808	0.165167	0.853403	0.933113
ANKRD42	36.9261	0.0340089	0.267728	0.853746	0.933389
NEK6	29.1005	-0.0342983	0.288075	0.854046	0.933617
LARP1	574.748	-0.0262782	0.163649	0.854633	0.934146
GTF2IRD1	14.0041	-0.0338338	0.331318	0.854712	0.934146
INPPL1	136.777	0.0317282	0.224611	0.855174	0.934363
PGAP6	52.4771	0.0340169	0.29197	0.855353	0.934363
GLTP	59.4902	0.0326647	0.241924	0.855367	0.934363
HIP1R	109.32	0.031707	0.223784	0.855027	0.934363
ZRANB3	33.3611	0.0336928	0.269716	0.855302	0.934363
FCGBP	38.5638	-0.0340129	0.297334	0.85546	0.934366
DAAM1	118.895	-0.0306717	0.211024	0.85563	0.934451
PITPNM2	45.2894	0.0333841	0.26738	0.856362	0.934909
CDC14A	142.987	-0.0297307	0.20205	0.856679	0.934909
HYI	23.2638	-0.0337808	0.292923	0.856367	0.934909
STAT3	1020.74	0.025793	0.162539	0.856586	0.934909
VPS13C	2031.93	0.0249056	0.154722	0.856349	0.934909
NDUFB9	546.658	-0.027695	0.179865	0.856534	0.934909
NPAS2	21.9056	-0.0337001	0.307642	0.856688	0.934909
VPS53	175.499	-0.0291572	0.195892	0.856884	0.935023
RPS6KA3	1161.8	0.0264003	0.168844	0.857165	0.935038
SSBP1	468.607	0.0265771	0.170628	0.857268	0.935038
MRPS2	43.8425	-0.0328407	0.257153	0.857354	0.935038
YWHAQ	1396.32	-0.0277925	0.181739	0.857007	0.935038
TMEM179B	62.0985	0.0317011	0.231522	0.857182	0.935038
MYO1D	112.054	-0.0312409	0.225326	0.857577	0.935182
OTOF	13.2047	0.033034	0.331847	0.858047	0.935358
ELP4	141.378	-0.0295675	0.203757	0.858126	0.935358
NPHP1	10.6516	0.032422	0.352456	0.858113	0.935358
AKAP6	13.4635	0.0329482	0.334055	0.858195	0.935358
ADIPOR2	90.34	-0.0302833	0.212929	0.858096	0.935358
NR3C1	504.879	-0.0261908	0.169224	0.85851	0.935578
ZFYVE16	105.902	-0.0296501	0.206006	0.858589	0.935578
RPL22	368.621	-0.0272307	0.179397	0.858671	0.935578
FANCA	41.0879	-0.0324371	0.255548	0.858846	0.935668
MYEF2	52.0461	0.0324894	0.260074	0.859276	0.935841
ARMCX5	65.8854	0.0318122	0.242792	0.859278	0.935841
ARL4A	65.6286	0.0325612	0.261652	0.859179	0.935841
SLC4A1AP	196.404	-0.0284362	0.194215	0.859671	0.93607
SHANK3	18.8441	-0.0329529	0.314623	0.859586	0.93607
HSPB11	123.757	-0.029176	0.204066	0.860102	0.936141
LYST	272.297	-0.027107	0.180828	0.860039	0.936141
DNLZ	16.1753	0.0328616	0.315445	0.859932	0.936141
CSF2	17.4857	-0.0172876	0.510637	0.85995	0.936141
CD48	445.869	-0.0282616	0.193639	0.860276	0.936231
SETD1A	158.059	0.0302584	0.220121	0.860513	0.93639
CELF1	336.635	-0.0262158	0.173182	0.860622	0.936409
FEM1B	155.612	0.0298186	0.214507	0.860773	0.936473
VSTM5	16.5809	0.0314528	0.359783	0.861124	0.936643
PEX1	110.144	-0.0292949	0.208451	0.861149	0.936643
RAD51D	14.3651	-0.0322905	0.331781	0.861203	0.936643
ANKFY1	205.446	0.0274248	0.186906	0.861388	0.936744
TTC28	11.52	-0.0318472	0.34392	0.861767	0.937057
HYOU1	646.114	0.0270055	0.184274	0.862251	0.937384
HMGCL	48.9704	-0.0316195	0.254479	0.862202	0.937384
PTPRK	22.1681	-0.032194	0.302097	0.863096	0.937823
CCDC91	238.23	0.0270089	0.186134	0.863112	0.937823
CCR8	12.9718	-0.0310988	0.357267	0.863078	0.937823
NPL	12.594	-0.031827	0.334881	0.862872	0.937823
C22ORF39	21.0617	-0.0320187	0.327096	0.862754	0.937823
TMEM63B	28.8952	-0.0321501	0.293227	0.863223	0.937844
SLC39A4	20.1126	-0.0320754	0.311198	0.863409	0.937947
ODF2	155.934	-0.0281434	0.204292	0.865087	0.937957
CHD9	238.722	0.0276574	0.194605	0.86364	0.937957
KCNC2	13.5282	0.0309369	0.337747	0.866366	0.937957
LONP2	441.773	0.0251902	0.174105	0.866508	0.937957
H2AW	110.179	-0.0309883	0.248623	0.863972	0.937957
CDK9	218.497	0.026658	0.189956	0.866578	0.937957
IRAK4	61.3909	-0.02969	0.233413	0.866596	0.937957
TCF7L2	15.9158	-0.0314726	0.327324	0.865047	0.937957
CAPRIN2	17.8688	0.0312679	0.312392	0.866765	0.937957
ENOSF1	24.7302	-0.0319957	0.299339	0.863937	0.937957
STX16	102.917	-0.0301572	0.232464	0.864293	0.937957
SVIL	124.855	0.0283617	0.209669	0.865944	0.937957
HINT1	802.15	0.023602	0.159606	0.866898	0.937957
PUF60	531.361	-0.0242885	0.165257	0.866469	0.937957
LARP4	180.164	0.0268748	0.186003	0.863724	0.937957
DDX55	73.1065	0.0300862	0.241917	0.866665	0.937957
IDH3A	136.629	0.0274245	0.197168	0.865818	0.937957
BRPF1	82.8346	0.0288939	0.220423	0.866829	0.937957
NEO1	142.888	0.0302184	0.368158	0.865015	0.937957
EPB41L2	65.1995	-0.0302077	0.243554	0.86645	0.937957
AMBRA1	171.386	0.0268678	0.192639	0.866685	0.937957
C12ORF4	49.4898	-0.0316142	0.266689	0.863819	0.937957
NUDT3	22.0365	0.0319045	0.298214	0.864317	0.937957
DDIT4	1310.14	0.0254731	0.175824	0.865918	0.937957
PGGT1B	150.955	0.0282249	0.203744	0.864499	0.937957
ERAP1	837.952	-0.0247664	0.165659	0.864103	0.937957
HECTD3	71.3629	-0.0293014	0.223803	0.86592	0.937957
CNTNAP1	27.9349	-0.0318233	0.299004	0.864661	0.937957
CAPNS2	11.1494	0.0308169	0.349879	0.865402	0.937957
ITPA	169.026	-0.028391	0.209768	0.86584	0.937957
CNTROB	15.0658	-0.0312811	0.330609	0.865588	0.937957
GNLY	1398.08	0.0266918	0.422406	0.866537	0.937957
MKI67	52.4752	-0.0313833	0.282794	0.866076	0.937957
B3GAT3	87.991	0.0290876	0.22376	0.866877	0.937957
HIRA	21.0684	-0.0312656	0.314493	0.866692	0.937957
ARL4C	544.8	-0.02901	0.217193	0.865345	0.937957
PYGM	15.1624	-0.0316546	0.322405	0.864629	0.937957
INSIG2	52.6581	0.0309326	0.253461	0.865009	0.937957
ATRAID	189.332	-0.0260678	0.184628	0.867152	0.938132
SENP5	78.2283	-0.028896	0.223337	0.867631	0.938552
RBM15B	93.0324	0.028647	0.219738	0.867761	0.938593
YY1AP1	176.882	-0.0264509	0.190911	0.868012	0.938707
KLRC4	25.2406	-0.026087	0.426314	0.86805	0.938707
JADE1	209.207	-0.0256214	0.182423	0.868391	0.938978
PRORP	78.0492	0.028727	0.224106	0.868604	0.939108
ZNF41	22.3011	0.0308272	0.294291	0.868807	0.939216
GNAT2	21.2974	-0.0307686	0.303948	0.869071	0.939216
RGMB	23.8934	0.0307393	0.310125	0.869065	0.939216
HEBP1	33.6049	0.0307828	0.291527	0.868939	0.939216
NUP98	775.788	0.0228553	0.156736	0.869332	0.9393
ZNF277	109.365	0.0276162	0.209286	0.869309	0.9393
NT5DC1	206.323	-0.0261441	0.190946	0.869544	0.93943
MAD2L2	42.5467	0.0300463	0.26072	0.869831	0.939641
FLNB	488.429	-0.0282743	0.221469	0.869948	0.939662
PHF19	54.0936	0.0293945	0.243679	0.870034	0.939662
RPS6KA4	62.2691	-0.0293093	0.242868	0.870256	0.939803
RIMKLB	38.3334	0.0299477	0.264557	0.8707	0.940184
GTF2H1	66.3748	0.0290053	0.240689	0.871174	0.940596
ZNF573	26.822	-0.0301132	0.285094	0.871547	0.940701
RPL41	399.563	0.025713	0.190449	0.871471	0.940701
LYZ	500.334	0.0297666	0.336421	0.871491	0.940701
AAMDC	19.064	0.03013	0.305919	0.87173	0.940799
RAB28	27.1779	0.0300587	0.290794	0.871972	0.940962
ACE	23.66	-0.0300504	0.298389	0.872117	0.94102
SNX5	143	0.0275516	0.218393	0.872396	0.941221
TMEM175	25.8499	0.0299584	0.30102	0.872505	0.941239
SF3A2	224.77	0.0248364	0.182935	0.872621	0.941265
MSL1	86.6361	0.0276364	0.221396	0.872837	0.941399
ABHD14B	102.905	-0.0278992	0.228447	0.873437	0.941948
DESI2	36.0789	-0.0293609	0.268866	0.873641	0.942068
RYR1	22.6602	0.0295927	0.297174	0.874039	0.9422
AFG1L	14.9633	-0.0293513	0.328049	0.873983	0.9422
STAB1	15.2494	0.0293459	0.327752	0.874028	0.9422
ARHGEF40	15.8258	0.0291569	0.33205	0.874489	0.942585
CEP131	23.324	0.0294452	0.296727	0.874657	0.942668
ASPH	74.6648	-0.027446	0.226709	0.87506	0.942903
PYGB	257.164	-0.0240523	0.179339	0.874996	0.942903
WDFY4	27.096	0.0225227	0.452263	0.875207	0.942963
PM20D1	11.3558	0.0285224	0.34925	0.875379	0.943049
KLHL22	81.6731	-0.0278053	0.235743	0.875483	0.943062
ADAMTS9	17.9068	0.028735	0.339557	0.875583	0.94307
ARMH4	13.8796	0.028649	0.34092	0.875808	0.943213
TRIM25	97.8203	0.0260557	0.20879	0.876476	0.943745
AXIN1	85.4389	0.0270329	0.224907	0.876486	0.943745
CYRIB	611.594	0.0235325	0.178577	0.877331	0.943875
LRRC28	18.4094	0.028618	0.323079	0.877432	0.943875
ASTE1	51.5505	-0.0280241	0.249165	0.876952	0.943875
DEK	589.414	0.0235927	0.179164	0.877287	0.943875
LIPM	23.4823	-0.0289086	0.293265	0.876875	0.943875
MRM3	108.056	0.0256981	0.206506	0.877436	0.943875
SLC24A3	13.9313	0.0285835	0.328492	0.877211	0.943875
CHM	131.421	0.0253465	0.200854	0.877219	0.943875
TFDP1	53.9433	-0.0276406	0.241885	0.877403	0.943875
SPAG5	21.4641	0.028685	0.296761	0.877862	0.944234
SHQ1	95.3227	-0.0262405	0.217593	0.878202	0.9445
MRPS22	157.052	-0.0252511	0.203223	0.878484	0.944704
NDUFAF6	12.0195	-0.0279932	0.33867	0.878847	0.944996
SNRPD2	419.727	-0.0225002	0.171683	0.879495	0.945554
GSTM1	15.7039	0.0205052	0.465323	0.879551	0.945554
POGLUT3	63.708	0.0274849	0.25228	0.879759	0.945679
MTERF4	380.44	0.0237436	0.187893	0.880238	0.945785
GRIK1	11.4836	-0.0271763	0.356431	0.880255	0.945785
RPS6KA2	16.6229	-0.0280382	0.314301	0.880319	0.945785
C6ORF136	23.4989	0.0281558	0.301012	0.880103	0.945785
CCDC92	26.3494	0.0281505	0.297506	0.880122	0.945785
HNRNPCL2	157.485	-0.0255063	0.213694	0.880511	0.945892
COA4	33.0278	-0.0278175	0.27407	0.880641	0.945931
WDR13	35.4347	0.0276526	0.2718	0.881172	0.946006
SLAIN2	124.222	-0.0253203	0.212866	0.881141	0.946006
SNX15	36.2115	-0.0278662	0.288228	0.881155	0.946006
ANKRD26	53.6617	0.0268927	0.244195	0.881091	0.946006
HNRNPCL1	209.891	-0.0248837	0.206043	0.881145	0.946006
TMEM161A	67.2582	-0.0268008	0.244249	0.881503	0.946262
CFAP410	29.0348	-0.0276659	0.279485	0.881628	0.946298
MLH3	65.1254	0.0267006	0.243009	0.881734	0.946311
MRNIP	21.9065	-0.027643	0.300422	0.882269	0.94673
RPS4Y2	113.368	-0.0210639	0.453864	0.882401	0.94673
MCM5	234.968	-0.023701	0.192728	0.882308	0.94673
ALDH9A1	218.898	-0.0226252	0.180253	0.882752	0.947007
SAMD12	11.4817	0.0269777	0.341698	0.882898	0.947065
HSCB	10.7462	-0.0266078	0.351245	0.883411	0.947417
VIPAS39	35.8397	0.0270408	0.266805	0.88336	0.947417
TNK2	64.5189	-0.0259024	0.23435	0.883666	0.947492
SCRIB	96.8911	0.0252522	0.220829	0.883583	0.947492
UBE3D	19.1467	0.0271838	0.315898	0.883871	0.947612
KRBA1	13.1663	-0.0268508	0.333175	0.884225	0.947761
C12ORF29	108.707	0.0244678	0.209948	0.884287	0.947761
GLCCI1	125.202	-0.0242107	0.205698	0.88423	0.947761
VPS37A	73.318	-0.0257253	0.234116	0.88441	0.947794
NELL2	1330.35	0.0245017	0.211353	0.884532	0.947825
TRIM21	124.738	-0.0254738	0.230134	0.884719	0.947927
TRAK2	110.783	-0.0256584	0.235208	0.884922	0.947945
SEPTIN8	37.3704	0.0266814	0.266357	0.884857	0.947945
CD68	14.5979	0.0265316	0.338486	0.885127	0.948066
DNAH1	42.3065	-0.0267779	0.28546	0.885667	0.948545
ARHGAP19	55.7575	-0.0258294	0.244998	0.885886	0.948681
TPP2	564.924	0.0198974	0.158029	0.886812	0.948999
ZNF530	13.2262	-0.026267	0.331753	0.886831	0.948999
PMPCB	242.45	0.0221937	0.183666	0.886369	0.948999
MTMR1	144.215	0.0230531	0.195745	0.886564	0.948999
IDUA	43.5579	0.0263929	0.276003	0.886831	0.948999
MFGE8	115.701	0.0248994	0.227361	0.88671	0.948999
MOB1A	1118.41	-0.0210618	0.170114	0.886424	0.948999
DMAC2L	66.1081	-0.024901	0.229743	0.887212	0.949208
BLM	39.7998	0.0261614	0.266984	0.88714	0.949208
NOTCH1	371.828	0.0230664	0.198697	0.887492	0.949209
IQCB1	73.6837	-0.0246459	0.225222	0.887385	0.949209
CMPK2	12.9624	-0.0261561	0.33035	0.887409	0.949209
CHST14	35.335	-0.0261157	0.270119	0.887598	0.949223
SZRD1	182.46	-0.0239632	0.214001	0.887772	0.949285
ABCC5	119.836	0.0238506	0.212646	0.887933	0.949285
TG	16.559	0.0258513	0.340633	0.887844	0.949285
DRAP1	304.582	0.0223905	0.191678	0.888402	0.949489
EIF2AK2	303.199	0.0221726	0.1884	0.888296	0.949489
CEP112	21.4184	0.0261983	0.302529	0.88836	0.949489
LEF1	1271.56	0.0227819	0.198899	0.888935	0.949662
RCN2	222.984	-0.0225976	0.196144	0.888925	0.949662
ENSG00000288053	38.9243	-0.0257214	0.263906	0.888744	0.949662
GPANK1	62.5531	-0.0249807	0.239907	0.888784	0.949662
FADS2	31.9379	-0.0195264	0.457311	0.889277	0.949829
CCDC171	14.2691	-0.0254757	0.343281	0.889199	0.949829
ICOSLG	30.2255	0.0258703	0.290689	0.889663	0.950142
QSOX1	141.21	-0.023312	0.210297	0.889813	0.950204
CTNNA2	16.0313	-0.0254112	0.335692	0.890175	0.950328
RBM41	72.8977	0.0240036	0.224497	0.890141	0.950328
KARS1	653.176	-0.0208097	0.175624	0.890208	0.950328
YIPF3	75.3524	0.0241772	0.230775	0.890676	0.950446
CAMKK1	14.6506	0.0253996	0.332623	0.890469	0.950446
SNX11	14.9268	0.0254975	0.322886	0.890689	0.950446
GALNT10	80.4435	-0.0242699	0.232339	0.890567	0.950446
POMGNT1	40.9737	-0.0250614	0.257747	0.890946	0.950568
TTF2	111.12	0.0228259	0.206321	0.890989	0.950568
DPH3	38.2545	-0.025461	0.282078	0.891114	0.950602
BICD1	57.7036	-0.0245567	0.246387	0.891677	0.951103
NPEPL1	12.6948	0.0250481	0.333754	0.891885	0.951227
CUL7	44.9304	-0.0248284	0.263624	0.892554	0.951841
TAPBP	2170.51	0.0174534	0.143118	0.892793	0.951997
NDUFV1	268.949	0.0200249	0.172582	0.893054	0.952176
NADK2	50.0353	0.0243549	0.253558	0.893517	0.952386
ZNF100	11.4679	-0.024437	0.345112	0.893496	0.952386
SLC30A7	190.6	-0.0220625	0.202545	0.89353	0.952386
USP30	39.8336	-0.0248345	0.280799	0.893718	0.952487
MED15	441.048	0.0215626	0.195857	0.893889	0.952571
ZYG11B	138.371	-0.0217835	0.200468	0.894252	0.952858
PKNOX1	44.9205	-0.0245423	0.270719	0.894367	0.952882
TREX1	20.3882	0.0244649	0.324075	0.895017	0.953216
VTI1B	32.8793	0.024431	0.273583	0.895039	0.953216
FAM221A	12.9762	-0.0242349	0.337688	0.895053	0.953216
ATP6V0A1	28.341	0.0245575	0.281599	0.894931	0.953216
PPIP5K1	55.668	-0.023473	0.238619	0.895245	0.953221
RNF220	101.77	-0.022209	0.211067	0.895196	0.953221
DAP3	191.649	-0.0206228	0.186598	0.895427	0.953317
UBXN2A	54.7359	-0.0238982	0.25465	0.89563	0.953433
TMEM25	28.5507	-0.0244058	0.293978	0.89592	0.953643
S1PR4	166.372	-0.0219287	0.209811	0.896187	0.953828
GCA	59.5234	0.0230551	0.234985	0.896486	0.954047
IGSF8	268.026	0.0202069	0.185891	0.897277	0.954493
EGLN1	73.6271	-0.022371	0.222664	0.897183	0.954493
KDM5D	135.099	0.0230926	0.36306	0.897241	0.954493
CPVL	58.7369	0.0215962	0.401429	0.897193	0.954493
CDCA4	38.769	0.0238095	0.270251	0.897469	0.954597
KCTD9	43.6419	-0.0238392	0.275504	0.897681	0.954627
YARS1	317.376	-0.0192382	0.173691	0.897683	0.954627
SEM1	237.143	-0.0203308	0.190471	0.898215	0.954896
DNPEP	94.4537	0.0217253	0.213546	0.898081	0.954896
PLIN3	92.7823	0.0219823	0.218942	0.898151	0.954896
PLA2G12A	15.6923	-0.0235458	0.327645	0.898729	0.955145
PFDN5	380.761	-0.0185187	0.166763	0.898649	0.955145
MRFAP1L1	461.687	0.0188339	0.170641	0.898588	0.955145
SLC38A9	49.97	-0.0229993	0.248769	0.898823	0.955145
POLR2J	23.6225	-0.0236352	0.291998	0.899156	0.955301
TMEM38B	60.1083	-0.0227249	0.242264	0.899126	0.955301
KCTD17	30.2969	-0.0233058	0.274455	0.899896	0.955988
ZMIZ2	112.548	0.0209818	0.210985	0.900936	0.9562
DNAJC11	70.1204	0.0222688	0.239044	0.900655	0.9562
CHEK1	16.7311	-0.0232887	0.318747	0.900279	0.9562
SGPL1	123.193	0.0213455	0.217321	0.900727	0.9562
CTNNBL1	287.906	-0.0190001	0.177839	0.900545	0.9562
NRCAM	34.7675	-0.0188126	0.437894	0.900869	0.9562
PXN	511.343	-0.0174429	0.15786	0.900618	0.9562
CCT6B	29.5752	0.0231956	0.283477	0.900795	0.9562
MIGA2	24.3982	0.0232607	0.294573	0.900779	0.9562
WDR27	14.9515	0.0228661	0.332965	0.90129	0.956476
RNFT2	13.0588	0.0227873	0.331976	0.901695	0.95651
PREB	49.3544	0.0222531	0.245634	0.90168	0.95651
MCM9	93.0947	-0.0214007	0.222524	0.90159	0.95651
NDST2	15.539	0.0229824	0.318799	0.90158	0.95651
AP1AR	24.5769	-0.0229764	0.292053	0.901951	0.956682
ZNF648	12.0758	-0.0215413	0.376425	0.902198	0.956846
ZNF790	11.3022	-0.0223585	0.345846	0.902418	0.95698
ELP2	399.656	0.0182646	0.172873	0.902519	0.956988
TMEM147	68.0466	-0.0213579	0.227289	0.902721	0.957032
MTBP	33.3128	-0.0225808	0.27052	0.902748	0.957032
PMM1	55.8856	0.0218406	0.241511	0.902922	0.957118
TECPR1	274.622	-0.0203504	0.207531	0.903056	0.957161
IFT122	19.3689	-0.0225791	0.306215	0.903643	0.957404
GSTM4	12.3969	0.0218577	0.356762	0.903458	0.957404
KHDRBS1	856.863	0.0177588	0.168902	0.90366	0.957404
GMCL2	15.5952	-0.022515	0.320137	0.903513	0.957404
TCF4	12.2542	-0.0221026	0.339032	0.904117	0.957789
ATP8B4	10.6817	-0.0219214	0.345448	0.904349	0.957936
DYSF	19.2208	-0.0222322	0.324664	0.904504	0.958002
SAMD1	100.481	0.0202853	0.213918	0.904887	0.958308
KCTD13	18.9013	-0.0221348	0.317099	0.905252	0.958413
SELENOM	53.7074	0.0216463	0.256889	0.905641	0.958413
R3HDM4	259.783	-0.0192851	0.1975	0.905507	0.958413
KCP	15.77	0.0215257	0.354122	0.905205	0.958413
IQCG	12.4601	-0.021673	0.343071	0.905636	0.958413
H3C6	76.5095	0.0207765	0.22843	0.905562	0.958413
ZNF540	13.5843	-0.0219297	0.328463	0.905588	0.958413
C1GALT1C1	111.944	-0.0195491	0.203553	0.905861	0.958484
PXYLP1	30.0267	0.0220372	0.289762	0.905895	0.958484
ZNF444	19.0736	-0.0219054	0.315478	0.906283	0.958487
APOBEC3B	17.1014	-0.0219513	0.311971	0.906191	0.958487
OAZ1	501.31	-0.0183777	0.185377	0.906366	0.958487
VPS13D	655.004	-0.0170443	0.165758	0.906277	0.958487
ZNF667	18.6351	-0.0217272	0.333797	0.906118	0.958487
C12ORF57	88.2897	0.0208534	0.239846	0.907054	0.959017
RELCH	134.326	0.0194616	0.206439	0.907005	0.959017
CREB1	210.605	-0.0184002	0.188263	0.907164	0.959034
ZNF142	94.7832	0.0200329	0.222329	0.907813	0.959158
SEC11C	213.65	0.0197292	0.215581	0.907843	0.959158
ITM2C	136.765	0.0192452	0.205457	0.907794	0.959158
CD7	603.149	-0.0186254	0.193079	0.907485	0.959158
KIT	40.461	0.0193846	0.400544	0.907811	0.959158
ISY1-RAB43	195.941	0.0184312	0.190018	0.907544	0.959158
OGFOD2	20.5751	-0.0215051	0.308522	0.908163	0.959397
RABGGTB	120.897	-0.0200749	0.226231	0.908349	0.959469
DGCR8	56.5123	-0.020647	0.24312	0.908419	0.959469
THRA	44.249	0.0208746	0.252993	0.908596	0.959531
DPYSL4	25.8376	0.0208847	0.347445	0.908664	0.959531
AHCY	62.4305	0.0204026	0.238029	0.908794	0.959569
SOX4	13.7857	-0.0208667	0.344983	0.908962	0.959647
DEFA1B	63.5916	-0.0120781	0.502309	0.909181	0.959681
DEFA1	63.5916	-0.0120781	0.502309	0.909181	0.959681
UBXN7	312.213	0.0170288	0.173836	0.909432	0.959846
SRA1	65.5887	0.0199032	0.228988	0.909609	0.959935
DEFA3	63.9474	-0.0119729	0.502374	0.909911	0.959965
MRPL55	39.9624	0.0206762	0.257558	0.909913	0.959965
SEMA3F	27.116	0.0211114	0.300589	0.909919	0.959965
PABIR2	60.8229	0.0202694	0.247648	0.910646	0.960633
CD109	19.2287	0.0208102	0.318088	0.910855	0.960755
TPCN2	22.3279	0.0208346	0.302784	0.911083	0.960896
RPS15	729.94	0.0158931	0.162853	0.911459	0.961116
S100A8	73.176	-0.0205168	0.268695	0.911479	0.961116
CNN3	25.1257	-0.0206792	0.290582	0.91168	0.961229
ITGB1	4805.01	0.0185298	0.208562	0.911926	0.961389
TM2D1	44.5283	0.0197944	0.249352	0.912922	0.961647
NOP2	77.802	-0.0192964	0.229074	0.912367	0.961647
PDCD7	71.0811	0.0193122	0.229709	0.9124	0.961647
GMPPA	51.7845	-0.0199194	0.253833	0.912844	0.961647
ZNF362	26.1457	-0.020428	0.285922	0.912645	0.961647
ATP6V1E2	22.7863	0.0204346	0.305155	0.91276	0.961647
ANP32B	800.443	0.0162384	0.170938	0.912609	0.961647
TMC2	17.9964	0.0200683	0.338857	0.912902	0.961647
GALK1	12.7035	0.0200388	0.336908	0.913167	0.961759
AP2A1	148.049	0.0175964	0.195456	0.913216	0.961759
CHMP1A	133.712	-0.0179191	0.203383	0.913637	0.961913
C9ORF72	46.591	-0.0197042	0.253458	0.913745	0.961913
LSM8	278.462	-0.0164222	0.177372	0.913831	0.961913
AMER1	21.3201	0.0201885	0.296501	0.913832	0.961913
TOMM70	286.197	0.0172756	0.191711	0.91379	0.961913
EVI2B	339.051	0.0175894	0.198335	0.913994	0.961985
NBDY	47.3992	0.0194106	0.246855	0.914326	0.962225
POLD2	58.7139	-0.0192723	0.242473	0.91441	0.962225
PLOD1	18.5727	0.0199751	0.309953	0.914637	0.962366
TMEM156	21.2366	-0.0199327	0.302971	0.914912	0.962556
COQ4	49.7605	-0.0194139	0.253616	0.915026	0.962576
IMMT	474.759	0.0155129	0.167628	0.915343	0.962812
NECTIN3	31.6867	0.019708	0.283149	0.91563	0.962921
ZNF629	11.2262	0.0193122	0.345853	0.915635	0.962921
SH3GLB2	162.253	0.0171052	0.196289	0.915842	0.963039
EAPP	382.674	-0.0168542	0.192807	0.916177	0.963194
PRDX5	293.814	-0.0165888	0.187871	0.916158	0.963194
TNFAIP8L2	20.1072	-0.0195796	0.304211	0.916403	0.963332
SAP30L	12.8468	0.0193073	0.332507	0.916595	0.963339
AP3M1	202.3	-0.0162006	0.182563	0.916597	0.963339
NPRL2	33.6942	0.0192978	0.278394	0.917209	0.963662
SPEN	425.935	0.0151376	0.167705	0.917411	0.963662
ZSCAN29	22.724	0.0193638	0.295968	0.917333	0.963662
RUBCN	96.1209	-0.018531	0.240674	0.917469	0.963662
TPRG1L	241.664	0.0166862	0.193151	0.917099	0.963662
SLAMF1	133.84	-0.0174707	0.20923	0.917083	0.963662
CTBP2	14.2524	0.0189219	0.330313	0.918374	0.964415
NEK3	11.5328	0.0187105	0.345165	0.918305	0.964415
TUG1	69.9951	-0.0185727	0.253071	0.918642	0.964598
ELOB	459.068	-0.0152234	0.173425	0.918867	0.964636
ZNF814	30.9402	0.0189072	0.276128	0.918783	0.964636
LIMK2	82.4198	0.0178188	0.228714	0.918998	0.964675
TARBP1	84.993	0.0173291	0.217057	0.919286	0.964878
CCDC168	14.0555	0.0183986	0.346575	0.919549	0.965055
TBC1D4	187.731	-0.0155598	0.183788	0.920231	0.965302
SHC1	170.174	0.0157795	0.187209	0.920056	0.965302
NLN	21.8192	0.0186786	0.299981	0.920255	0.965302
CTDNEP1	34.1435	-0.0184824	0.269128	0.920247	0.965302
NOS3	11.0128	-0.0177601	0.369987	0.920058	0.965302
ZC3HC1	35.1228	-0.0184608	0.271331	0.920462	0.965322
CPSF3	136.097	-0.0171775	0.21927	0.920384	0.965322
BTF3L4	322.959	-0.0146457	0.170559	0.921029	0.96539
RHOC	74.0071	0.0177858	0.241857	0.920916	0.96539
GPHN	60.6797	0.0176969	0.240812	0.921187	0.96539
DERL2	104.016	-0.0169566	0.2154	0.920714	0.96539
PDE4B	680.998	0.018445	0.319733	0.920885	0.96539
EIF2S1	365.377	0.0148516	0.174421	0.921153	0.96539
PSAP	3146.96	0.0128297	0.142998	0.921033	0.96539
RAD17	52.5826	0.0179329	0.255027	0.921609	0.965634
LGALS1	263.884	-0.0172827	0.229561	0.921552	0.965634
CERS5	75.8577	0.016979	0.222984	0.921922	0.965765
GLS	933.777	-0.0136754	0.157396	0.921835	0.965765
PDZD4	16.8848	0.0180182	0.33271	0.922127	0.965881
SMIM8	22.5535	0.0181701	0.298831	0.922418	0.966086
LY75-CD302	701.652	-0.0144344	0.171892	0.922585	0.966163
SYNGAP1	81.9802	-0.0168514	0.224446	0.922739	0.966216
SUCO	136.732	-0.0162738	0.209639	0.922825	0.966216
GPR180	19.3754	-0.0180323	0.304484	0.92298	0.96628
SMIM27	23.051	-0.0179694	0.297074	0.923268	0.966285
MOSPD2	76.7139	-0.0171834	0.238041	0.923135	0.966285
KLHDC1	25.8298	-0.017948	0.288309	0.92326	0.966285
TESPA1	192.177	0.0150113	0.186094	0.923647	0.966537
RPL35	560.338	-0.0142259	0.171882	0.923697	0.966537
DNAL1	44.7102	0.0176456	0.279009	0.924294	0.967063
GALNT11	33.2817	-0.0175305	0.270345	0.924406	0.967081
PYGL	11.1686	0.0171474	0.347516	0.924925	0.967251
STRADA	77.6759	-0.0163894	0.225082	0.924946	0.967251
PIEZO1	299.007	-0.0154179	0.199579	0.924851	0.967251
PPP2R2D	92.3775	-0.0161196	0.216639	0.92483	0.967251
CCDC59	363.835	-0.014054	0.17332	0.925049	0.96726
RHBDF2	33.0249	-0.0174072	0.276895	0.925235	0.967355
CRLS1	14.5385	0.0173443	0.325247	0.925382	0.96737
SYMPK	214.198	-0.014226	0.177795	0.925438	0.96737
COMMD4	67.5752	-0.0164025	0.2334	0.926047	0.967596
OCIAD2	244.708	-0.0146587	0.18893	0.926144	0.967596
AMZ2	33.3475	0.0172366	0.278986	0.926042	0.967596
ATP6V1E1	599.14	-0.013616	0.168377	0.925897	0.967596
ICE2	95.4487	0.0156265	0.209466	0.925853	0.967596
SIGIRR	237.122	-0.0150495	0.197627	0.926221	0.967596
PREP	187.459	-0.0148152	0.193807	0.926517	0.967807
PPP2R3B	40.1418	-0.0171648	0.289746	0.926621	0.967817
FOXM1	12.391	0.0166706	0.351221	0.92672	0.967821
ACVR1C	11.6137	0.0160463	0.376281	0.92703	0.968046
SUV39H1	28.9431	0.0169709	0.28729	0.927404	0.968339
SNED1	16.9067	-0.0168489	0.321879	0.927633	0.968479
CUL4A	300.253	-0.0135291	0.173081	0.927772	0.968525
SMG7	176.087	-0.0151844	0.209431	0.927938	0.9686
EAF1	111.29	0.0149366	0.204423	0.928172	0.968746
BID	54.6621	-0.0161219	0.241917	0.928299	0.968779
SLC26A6	16.9917	0.0166515	0.317331	0.928621	0.968918
APBB1IP	1165.22	-0.0118738	0.147295	0.92858	0.968918
ANKRD28	138.916	0.0148225	0.204496	0.928734	0.968937
DDX19A	139.818	-0.0142841	0.193698	0.92912	0.969241
PPP1CC	663.463	0.0123519	0.157535	0.929425	0.969258
VPS33B	30.4166	0.0164127	0.27469	0.929407	0.969258
AMN	59.3474	-0.0157747	0.238902	0.929515	0.969258
EML5	17.4834	0.0163574	0.332907	0.929268	0.969258
TAF1D	105.734	0.0149337	0.212737	0.929703	0.969355
ZFP69B	15.7349	0.0162047	0.323394	0.930337	0.969669
SNX14	86.4598	-0.0150656	0.225465	0.931045	0.969669
NIPA1	25.1424	0.0162315	0.305194	0.93064	0.969669
SLC9C1	10.9506	0.015508	0.363833	0.930756	0.969669
DOCK2	1495.87	0.0119371	0.15521	0.931025	0.969669
PALM2AKAP2	134.569	-0.0147646	0.215547	0.930959	0.969669
ENTPD1	24.114	-0.012803	0.444332	0.93078	0.969669
MTRFR	93.4602	0.0150303	0.219655	0.930367	0.969669
FZD3	21.0597	0.0160847	0.330429	0.930562	0.969669
SIK2	111.537	0.0145993	0.208001	0.930453	0.969669
ITGA2B	59.9341	-0.0158555	0.259216	0.930966	0.969669
STIM2	357.861	0.0130376	0.176529	0.93132	0.969857
CIT	25.8658	-0.0158395	0.317846	0.932077	0.970431
MIF	706.2	-0.0130717	0.180745	0.932218	0.970431
SOS2	129.918	0.0140806	0.204267	0.93225	0.970431
FAM241B	10.8936	0.0155059	0.345185	0.932242	0.970431
SSBP4	48.1458	-0.0155807	0.263826	0.932449	0.970539
ABHD8	15.4922	-0.0157133	0.318687	0.932593	0.97059
ENSG00000288654	30.5585	0.0156683	0.292639	0.933035	0.970952
CMPK1	141.883	0.0136174	0.198293	0.933356	0.971003
FMN1	24.5108	-0.0126244	0.4375	0.933369	0.971003
MALSU1	77.7767	0.0146163	0.226242	0.9332	0.971003
COQ10A	22.8258	0.0155269	0.301689	0.933664	0.971212
MID2	58.2709	-0.0148264	0.249088	0.934694	0.971296
MARCHF9	16.3182	0.0153455	0.317192	0.934206	0.971296
EPS15L1	180.952	0.0131552	0.192102	0.93438	0.971296
AMOT	16.3458	-0.0153566	0.314681	0.934219	0.971296
NGLY1	118.787	-0.0135167	0.202476	0.934635	0.971296
MRPL22	106.18	-0.0143254	0.225904	0.934482	0.971296
SNX6	544.825	-0.0124486	0.176959	0.934524	0.971296
CERS2	223.954	-0.0126827	0.180793	0.934242	0.971296
TTC38	28.0209	-0.0151689	0.329389	0.934548	0.971296
LETM1	115.096	-0.0140066	0.214355	0.934311	0.971296
NEMF	219.029	-0.0126853	0.185024	0.935211	0.971321
PML	158.564	-0.0129019	0.190665	0.935342	0.971321
PDIA6	651.439	-0.0135907	0.207467	0.935157	0.971321
MECR	18.7842	0.0151132	0.305815	0.935399	0.971321
PLCXD1	16.1643	-0.0150084	0.323059	0.935476	0.971321
BLOC1S4	107.984	-0.0143579	0.231653	0.935043	0.971321
ACER2	35.0987	-0.015158	0.282875	0.935045	0.971321
PAGR1	14.9942	-0.0149725	0.328478	0.93543	0.971321
TEDC1	13.1411	-0.0148815	0.329449	0.935782	0.971441
IFT80	24.9685	0.0150125	0.286051	0.935736	0.971441
NPEPPS	251.28	-0.0121897	0.178179	0.936178	0.97146
PGAM2	11.4567	-0.0146568	0.33974	0.936257	0.97146
ENSG00000284969	67.4208	0.0140624	0.232422	0.936464	0.97146
PAK1IP1	58.9224	0.0144321	0.246424	0.936204	0.97146
LIN52	19.0713	-0.0148716	0.307217	0.936415	0.97146
ANXA7	863.647	-0.01121	0.15906	0.936393	0.97146
TJP3	40.0304	-0.0148623	0.282341	0.936295	0.97146
AHCYL2	67.6121	-0.0139019	0.227864	0.936657	0.971563
GPR107	121.114	0.0129903	0.200414	0.936808	0.971621
BBS4	41.362	0.014414	0.259622	0.937253	0.971681
ZNF106	233.861	0.0121844	0.183546	0.937441	0.971681
MCFD2	85.9868	-0.0134316	0.218078	0.93754	0.971681
CNP	120.398	-0.0136145	0.22012	0.936975	0.971681
RPAIN	90.1764	-0.0136121	0.221453	0.937166	0.971681
PAXIP1	73.385	-0.0136838	0.227671	0.937626	0.971681
UBC	639.99	0.0123563	0.186339	0.937173	0.971681
ACTR1A	265.847	0.0117991	0.174818	0.937418	0.971681
JMJD7-PLA2G4B	14.623	-0.0144466	0.323833	0.937859	0.971825
EIF3B	559.26	0.0112105	0.16462	0.937968	0.97184
ATMIN	43.2626	0.0142287	0.261457	0.938166	0.971946
RUFY3	28.3364	-0.0143434	0.280771	0.938475	0.97207
CDC23	161.969	-0.0132566	0.218896	0.938464	0.97207
ENSG00000283765	36.4701	0.0141669	0.278315	0.939162	0.972683
KIF5A	13.4727	-0.0140574	0.329794	0.939315	0.972743
BRD9	114.515	-0.0130045	0.218382	0.939563	0.972846
DNM1	41.4817	-0.0138011	0.254684	0.939605	0.972846
PRPF39	52.6475	0.0136405	0.247359	0.939771	0.972907
DARS1	691.575	0.010437	0.155819	0.939853	0.972907
FRAT1	33.037	0.0139584	0.275926	0.939981	0.972941
UBE2G1	306.985	-0.01203	0.196323	0.940762	0.973651
REC8	42.9737	-0.0135328	0.257971	0.940983	0.973782
ERICH6	40.7249	0.0134776	0.263692	0.941541	0.974143
NAXE	66.6326	0.0130252	0.238225	0.941713	0.974143
MROH1	76.304	0.0129702	0.233454	0.941495	0.974143
METTL4	54.9354	0.0130232	0.237141	0.94162	0.974143
TRMT61B	76.5302	0.0127659	0.228401	0.941883	0.97422
XPO6	406.948	-0.0105843	0.166871	0.941995	0.974238
COQ7	24.1645	-0.0135044	0.296718	0.942286	0.974441
ALG6	73.1723	-0.0130361	0.247514	0.942447	0.974509
CHAF1A	50.1521	-0.0128744	0.243266	0.942825	0.974801
LAG3	59.9228	0.0130168	0.254481	0.943017	0.974902
SEPTIN10	19.2218	-0.0132796	0.305014	0.943226	0.974921
RPS4Y1	240.99	-0.0107705	0.436974	0.943217	0.974921
SLC25A1	68.1944	-0.0126272	0.236848	0.943365	0.974966
EIF2D	70.5718	0.0123887	0.22861	0.943619	0.974992
SCRN3	20.3497	-0.0131488	0.306503	0.943771	0.974992
HIF1AN	138.894	0.011613	0.20037	0.943489	0.974992
COX8A	203.857	-0.0111329	0.188094	0.943718	0.974992
RSAD2	14.1347	-0.0128896	0.325951	0.944476	0.975182
CD69	11492.4	-0.0128798	0.328495	0.944433	0.975182
PARL	52.6005	-0.012722	0.256589	0.944433	0.975182
DNAJC15	142.863	-0.0120577	0.222962	0.944505	0.975182
AMER3	10.7255	0.0125683	0.35407	0.944526	0.975182
GMCL1	22.7306	0.0129774	0.303394	0.944525	0.975182
MCM2	101.435	-0.0119442	0.219674	0.94464	0.975201
GPD2	67.954	-0.0120112	0.227246	0.945192	0.97549
PMF1-BGLAP	83.1768	-0.0117987	0.218778	0.945205	0.97549
MED27	113.21	0.0116998	0.214233	0.945095	0.97549
WBP1	12.3545	0.0125804	0.337065	0.945387	0.97558
OPHN1	23.8671	0.0125967	0.312023	0.946061	0.975783
PER3	24.4538	-0.0126318	0.294789	0.946001	0.975783
YIPF6	36.9449	0.0125618	0.279412	0.94607	0.975783
CCL5	859.294	-0.012005	0.234016	0.945894	0.975783
C5ORF15	138.744	0.0111189	0.199368	0.945733	0.975783
METAP1D	12.45	0.0124257	0.334715	0.946156	0.975783
SUCLG2	444.914	0.00983588	0.168132	0.946378	0.975815
H3C13	24.3023	0.0125498	0.297797	0.94636	0.975815
SMARCC1	598.685	0.0092133	0.156627	0.9471	0.976461
TARS2	81.7925	0.01147	0.225236	0.94745	0.976724
ENPP2	34.9714	0.0122632	0.29824	0.947584	0.976763
SLF1	68.0365	0.0116052	0.23613	0.94788	0.976971
TRMT2B	43.1948	0.0117588	0.257192	0.948666	0.97731
TCEAL3	17.0471	0.0120271	0.318851	0.948369	0.97731
VAT1	129.218	-0.0106872	0.203757	0.948479	0.97731
PUS7	45.122	0.0117126	0.251231	0.948523	0.97731
LENG8	377.031	-0.0106302	0.203283	0.948687	0.97731
RNF44	154.326	-0.0101785	0.19666	0.949917	0.978184
BRIP1	20.5745	-0.0117149	0.304376	0.949908	0.978184
IFNAR2	102.106	0.0105242	0.208332	0.949878	0.978184
CCDC146	31.6771	-0.0117643	0.302415	0.949706	0.978184
MSANTD4	57.5472	0.0112172	0.244293	0.950247	0.978426
PWP1	336.474	0.00968109	0.18451	0.950444	0.97853
MFF	168.014	-0.0101617	0.20507	0.951184	0.978982
TRMT6	105.166	-0.0101621	0.209767	0.951777	0.978982
BCL2L11	27.0579	-0.0113323	0.282571	0.951406	0.978982
MEST	13.331	0.0109789	0.349356	0.951779	0.978982
ZNF235	21.8731	-0.0112215	0.29887	0.95203	0.978982
RPL26L1	63.1081	0.0106151	0.231926	0.951974	0.978982
FBN3	101.114	-0.011327	0.279906	0.951374	0.978982
ITPRIPL1	17.8322	-0.0112607	0.320344	0.951621	0.978982
MFSD14B	99.4793	0.0101683	0.210171	0.951797	0.978982
MRPL46	40.7692	0.0112167	0.266283	0.951437	0.978982
ABCB1	262.61	-0.0109274	0.352025	0.951866	0.978982
SKAP2	97.9654	0.0111375	0.269864	0.951909	0.978982
IQGAP1	1074.14	-0.00991083	0.20327	0.952153	0.979011
UHRF2	93.2749	0.0103195	0.223383	0.952536	0.979266
GRK5	43.4703	0.0108832	0.259471	0.952593	0.979266
ZBTB16	79.7117	-0.0110196	0.2838	0.952766	0.979346
MOB1B	72.4811	0.0104624	0.235826	0.952982	0.97947
VRK1	218.923	-0.00921405	0.190048	0.953706	0.979821
SCRN1	27.6252	0.0108061	0.319417	0.953591	0.979821
CLIC5	12.6227	0.0107346	0.333788	0.953504	0.979821
RBMS1	395.139	0.00878082	0.175959	0.953611	0.979821
ANKRD52	92.4617	0.00991006	0.217314	0.953814	0.979833
TMEM184B	30.0561	-0.0106761	0.275966	0.954075	0.979972
ATF7IP2	25.4745	-0.0107018	0.28471	0.954141	0.979972
GIT2	399.62	0.00818042	0.163398	0.954468	0.980014
VPS9D1	21.9576	-0.0106236	0.318361	0.954395	0.980014
TRIM27	109.979	0.00957995	0.207606	0.954284	0.980014
HID1	15.4206	0.010545	0.323943	0.95461	0.980061
APEX2	52.1331	0.0102351	0.24983	0.954931	0.980293
STMN1	400.863	0.00948211	0.210384	0.95507	0.980337
CCDC141	85.6515	0.00996756	0.239121	0.955441	0.98062
DDX59	78.4958	0.0098992	0.236983	0.955595	0.980663
DUSP4	351.726	0.00993454	0.240381	0.955675	0.980663
CDCA7L	59.3946	0.00997478	0.245357	0.955817	0.98071
EIF4E3	66.9248	0.00999384	0.255023	0.95626	0.980959
LPCAT1	102.455	-0.0096052	0.227351	0.956167	0.980959
SOCS1	22.3907	0.0101445	0.323285	0.956347	0.980959
RBL2	1434.48	-0.00764475	0.161696	0.957121	0.981081
MPND	25.8809	0.0100988	0.285808	0.956737	0.981081
DIS3L	133.612	0.00885235	0.200167	0.956882	0.981081
PBX4	14.3506	0.00989694	0.338148	0.95698	0.981081
MRPL10	116.49	-0.00965611	0.243839	0.957136	0.981081
GON7	26.6228	0.0100479	0.283144	0.956916	0.981081
CENPU	14.3109	-0.00990411	0.34204	0.956804	0.981081
LRPAP1	359.246	-0.00782581	0.169129	0.957502	0.981162
TOP2A	88.3068	0.00975861	0.257961	0.957422	0.981162
ACTR3	1613.02	0.00783759	0.168835	0.957386	0.981162
CARD8	153.815	-0.00909826	0.220513	0.957893	0.981286
OSBPL1A	11.2031	-0.00959722	0.34543	0.958007	0.981286
DDX49	49.0776	0.00958063	0.252472	0.957945	0.981286
WAPL	502.092	-0.00815009	0.181502	0.957824	0.981286
COPG2	179.557	-0.00827708	0.191327	0.958582	0.98147
GIT1	91.4787	-0.00910837	0.232917	0.958857	0.98147
CYTH1	1053.01	0.0072666	0.159278	0.958785	0.98147
LMX1B	59.8531	0.00929614	0.243722	0.958725	0.98147
MOB2	77.3572	0.0091556	0.230575	0.958469	0.98147
NUDT16	19.38	0.0097249	0.306817	0.958391	0.98147
LAIR2	29.4808	-0.00968999	0.307399	0.958536	0.98147
TP53INP1	89.6322	-0.00878868	0.220286	0.959304	0.981732
NUDC	413.022	0.00756896	0.171368	0.959273	0.981732
CD59	96.5072	0.00864604	0.214665	0.959452	0.981785
SLC25A39	48.2518	0.00927137	0.264604	0.959796	0.98194
P3H1	75.0335	-0.00899872	0.238733	0.959744	0.98194
JAK3	748.352	0.00776368	0.183862	0.960159	0.982116
CHKA	14.7307	-0.00927201	0.322205	0.960119	0.982116
DTX2	43.3707	0.00899493	0.267266	0.961077	0.982957
TRIM24	133.83	-0.00824351	0.213202	0.961203	0.982988
KCTD2	44.6317	-0.00878819	0.250313	0.96132	0.983009
PECR	51.6625	0.00871897	0.248801	0.961551	0.983147
CAAP1	67.7065	0.00867715	0.249207	0.961755	0.98316
FAM89B	17.7567	0.00888656	0.323961	0.96174	0.98316
NEMP2	33.5061	-0.00876079	0.290259	0.962506	0.983255
PFKM	53.3011	0.00848613	0.249625	0.962616	0.983255
DNAAF2	50.2225	0.0085134	0.252019	0.962606	0.983255
MANEA	44.648	-0.00862593	0.253589	0.962181	0.983255
RCOR3	66.5254	-0.00828784	0.230283	0.962382	0.983255
POLR2B	924.537	-0.00687023	0.1655	0.962106	0.983255
ZFP91	83.8645	0.00805146	0.215892	0.962346	0.983255
CCL4	153.454	0.00789856	0.400269	0.962333	0.983255
RBM45	45.8231	-0.00848132	0.253814	0.962824	0.983369
STAT5B	729.316	0.00639928	0.157604	0.963414	0.983579
ITGA4	1686.83	0.00637038	0.155427	0.963197	0.983579
CERS4	17.9447	-0.00854189	0.316802	0.963345	0.983579
INTS6L	126.15	-0.00749057	0.198863	0.963372	0.983579
EDRF1	156.002	0.00734332	0.196567	0.963846	0.983922
FHL1	99.8804	-0.00807711	0.258457	0.964771	0.984372
STAG2	1132.76	0.00628912	0.162602	0.964863	0.984372
GLE1	173.09	0.0072803	0.20191	0.964709	0.984372
UQCRH	71.6032	-0.00781303	0.232918	0.964703	0.984372
ORC3	120.272	-0.0075234	0.212388	0.96452	0.984372
CCL3	18.3764	-0.00799418	0.350535	0.964829	0.984372
CSRP1	111.453	-0.0074667	0.216477	0.965126	0.984444
CARM1	70.8534	0.00768691	0.229271	0.965042	0.984444
SLC35C2	64.6375	-0.00780459	0.244756	0.965394	0.984619
ALG3	37.3922	0.00776469	0.273343	0.966538	0.985393
GRM4	17.9275	-0.00786676	0.309543	0.966316	0.985393
SECISBP2	97.676	-0.00742943	0.232186	0.966392	0.985393
MAP1S	89.9196	0.00732315	0.226641	0.966527	0.985393
CPT1A	398.46	-0.00654377	0.187824	0.96687	0.985634
GIMAP7	964.554	-0.00741279	0.333887	0.967877	0.985665
INF2	197.041	0.00654387	0.193509	0.967475	0.985665
CAPNS1	1188.37	-0.00632625	0.182874	0.967417	0.985665
TFCP2	100.109	-0.00679332	0.213176	0.968022	0.985665
PRAF2	28.1469	0.00748384	0.285377	0.967927	0.985665
REST	716.015	0.00553667	0.152233	0.967502	0.985665
FOXP4	19.9261	0.00761648	0.310158	0.967382	0.985665
LSM14A	717.434	0.0057558	0.162414	0.967814	0.985665
LBHD1	16.3111	0.00762011	0.317105	0.967293	0.985665
KIAA1586	82.9054	-0.00716314	0.238511	0.967939	0.985665
H3C2	152.677	0.00737322	0.245094	0.96732	0.985665
PPP1R35	64.1957	-0.0070794	0.233622	0.968055	0.985665
RUNDC1	69.8959	0.00715904	0.247792	0.968385	0.985902
DYNLT3	126.495	-0.00663337	0.210073	0.968535	0.985909
RCC1	28.8664	0.0073255	0.283417	0.968584	0.985909
BRD4	464.274	0.00611052	0.188363	0.969118	0.986061
SPI1	10.6514	0.00674948	0.380236	0.969045	0.986061
TMEM80	13.1652	0.00705002	0.347274	0.969086	0.986061
PCSK7	140.169	-0.00637619	0.19943	0.96887	0.986061
KIF3A	167.54	0.0065345	0.214579	0.969343	0.986192
ZMAT1	24.5407	0.0071191	0.290971	0.969531	0.986286
EXOSC10	233.133	0.00602746	0.189807	0.969683	0.986342
FBXO5	13.9823	-0.00683175	0.337472	0.97031	0.986882
HNRNPH1	2161.57	0.00529637	0.16338	0.970509	0.986944
VCAN	151.767	0.00619983	0.209716	0.970564	0.986944
SLX4IP	17.0202	0.00679986	0.31829	0.970798	0.987084
ERLEC1	109.858	0.00614761	0.213441	0.971079	0.987272
SRSF10	144.931	0.00602794	0.207334	0.971204	0.987301
SPIN1	58.1037	-0.00635815	0.239664	0.971592	0.987597
PTPDC1	27.5362	0.0065207	0.302199	0.972108	0.988024
PHLPP2	42.9796	0.00635311	0.258152	0.972278	0.988098
DPEP2	80.2347	0.00601063	0.223953	0.972376	0.9881
MAPKAPK3	69.3708	0.00609993	0.240563	0.972782	0.988219
CAB39L	14.4558	-0.00632628	0.326637	0.972715	0.988219
SLC40A1	23.0623	0.00640432	0.297209	0.972608	0.988219
RGS12	19.299	-0.00621761	0.314573	0.973335	0.988682
GALNT12	43.0437	-0.00609574	0.259895	0.973446	0.988697
MTUS2	43.0356	0.00614122	0.274996	0.973557	0.988711
BECN1	194.538	0.005164	0.188781	0.973936	0.9889
PSMD3	309.983	0.0048182	0.169903	0.973911	0.9889
RPS19BP1	60.7011	0.00575487	0.23624	0.974144	0.989014
MEAK7	23.6561	-0.00600017	0.304039	0.974329	0.989103
H3-7	18.6303	0.00580004	0.313632	0.975133	0.989821
SGF29	126.285	0.00507575	0.202036	0.9754	0.989995
CD14	22.1825	0.00565674	0.302804	0.975801	0.990303
SUMO1	373.704	0.00469302	0.190703	0.976462	0.990767
CYBA	1006.59	0.00429345	0.168797	0.976645	0.990767
USP45	31.6935	0.00546254	0.274096	0.976466	0.990767
CD84	234.569	0.0047709	0.197401	0.976565	0.990767
KLC2	47.3379	0.0053475	0.262471	0.976761	0.990786
CR1	82.0943	0.00491814	0.386763	0.977174	0.990946
PCSK1N	17.0954	-0.00528705	0.325663	0.977208	0.990946
FAM199X	198.457	0.00451793	0.186472	0.977018	0.990946
TUBD1	35.3692	-0.00504861	0.270938	0.978205	0.991028
ZSWIM1	35.769	0.00513916	0.267026	0.977751	0.991028
RPGRIP1L	19.665	0.0050693	0.30551	0.978306	0.991028
NONO	1143.86	-0.00365983	0.151642	0.978451	0.991028
GSN	18.7152	0.00502294	0.325348	0.97835	0.991028
NLRP6	42.9488	0.00513121	0.314485	0.977993	0.991028
HDAC5	86.7706	0.00478523	0.228353	0.978196	0.991028
HYLS1	24.1606	-0.00520115	0.304913	0.977744	0.991028
GPR89A	53.8445	-0.00504547	0.247908	0.977719	0.991028
SUMO4	210.933	0.00463908	0.211537	0.978072	0.991028
TLE5	1037.91	-0.00389756	0.164094	0.978364	0.991028
GPR89B	53.8445	-0.00504547	0.247908	0.977719	0.991028
TUSC2	14.7722	-0.00491033	0.32535	0.978836	0.991222
PKLR	17.5586	-0.00495938	0.312393	0.978744	0.991222
ELP5	87.4595	-0.0046141	0.23054	0.979061	0.991353
CCL4L2	145.485	-0.00431423	0.405408	0.979174	0.991369
HMGN5	29.5372	-0.00480336	0.306301	0.979441	0.991542
FASTKD1	55.4907	-0.00465084	0.252159	0.979569	0.991573
VWA8	200.152	0.00404304	0.191177	0.979752	0.99166
NOD2	11.1725	0.00453724	0.345462	0.980136	0.991755
GTSF1	13.6352	-0.00455119	0.343658	0.980109	0.991755
SCART1	19.965	-0.00458017	0.340961	0.980032	0.991755
NT5C2	175.644	0.00384926	0.188462	0.98055	0.991879
FKBP15	153.133	-0.00404344	0.204446	0.980532	0.991879
ENSG00000256100	46.4191	0.00450607	0.263795	0.980439	0.991879
SMN2	230.037	0.0036984	0.182131	0.980897	0.991937
SACS	290.664	-0.00390684	0.198304	0.98086	0.991937
SMN1	230.037	0.0036984	0.182131	0.980897	0.991937
SLC29A3	11.9322	-0.00434598	0.340772	0.981056	0.992
SLC25A51	12.9055	-0.00424131	0.34454	0.981448	0.992193
PPP6C	533.437	0.00340421	0.169532	0.981538	0.992193
ZSCAN32	19.0249	-0.00429385	0.324004	0.981506	0.992193
RETREG2	126.929	0.00381118	0.215193	0.982142	0.992608
CDC123	342.838	-0.00345848	0.180957	0.98206	0.992608
TTPAL	45.1585	-0.00404242	0.258415	0.982363	0.992733
COMT	79.5778	0.0038109	0.225907	0.982552	0.992826
COA1	41.1199	-0.0039453	0.26864	0.982939	0.993022
NUDT21	342.629	-0.00317445	0.171427	0.982917	0.993022
PPM1K	254.709	-0.00317618	0.17666	0.983257	0.993245
FBXO32	241.129	0.00354877	0.216924	0.983438	0.99333
PDHA2	18.1888	-0.00380116	0.310752	0.983715	0.993511
C2CD2L	36.2377	0.00369344	0.288286	0.98418	0.993785
MT-CYB	279.694	-0.00351691	0.368119	0.984172	0.993785
KDM4C	415.652	-0.00281136	0.165858	0.984513	0.993957
NRBP2	18.1315	0.0036095	0.308392	0.984544	0.993957
FSIP2	12.4208	0.00346968	0.334575	0.984952	0.994271
CIZ1	212.381	0.00305017	0.206069	0.985378	0.994505
JMJD7	17.9402	-0.00341258	0.310931	0.985378	0.994505
TPRA1	14.2498	-0.00323219	0.330369	0.986024	0.994803
IL2RA	59.4986	-0.00312235	0.240083	0.986056	0.994803
PPP2R5B	13.338	-0.00320564	0.337754	0.986062	0.994803
MT-CO1	980.322	0.00319015	0.357292	0.985849	0.994803
PRKAA2	12.3861	-0.00316179	0.337751	0.986253	0.994897
ZNF532	17.8462	0.00301824	0.313655	0.987057	0.995415
WDR59	93.5212	0.00275964	0.212043	0.986971	0.995415
CCL3L1	15.6338	-0.00292873	0.362343	0.986925	0.995415
SEMA4A	24.7887	0.00288872	0.304494	0.987638	0.995903
MLLT6	196.049	0.00248109	0.196515	0.987779	0.995946
SPATS2L	19.7037	0.00281029	0.307686	0.987968	0.996039
ANKRD12	922.748	0.00211488	0.161311	0.988112	0.996086
ACTN4	754.015	-0.00215432	0.171029	0.988387	0.996131
SLC33A1	57.0375	0.0026634	0.25326	0.988314	0.996131
TRABD	144.203	-0.00241074	0.206246	0.988449	0.996131
ALG8	89.9751	-0.00241225	0.225175	0.988939	0.996331
ABCA13	18.7707	-0.00259897	0.323193	0.98881	0.996331
GOLGA7B	16.13	-0.00247241	0.365958	0.988907	0.996331
THOC6	54.8839	-0.00245403	0.251893	0.989215	0.996512
DYNLL1	196.491	-0.00221491	0.204414	0.989334	0.99652
DNAJC3	421.15	0.001988	0.188734	0.989963	0.99652
ATL2	160.309	-0.00204522	0.196032	0.989911	0.99652
PIGM	26.6703	-0.00233379	0.287439	0.990001	0.99652
ARHGAP35	114.106	-0.00221234	0.221427	0.989777	0.99652
CCDC69	66.1259	0.00235656	0.238212	0.989445	0.99652
COA7	10.6572	0.00230889	0.351398	0.989828	0.99652
SART1	392.386	-0.00198322	0.176913	0.989556	0.99652
AGAP3	23.3717	-0.00190148	0.293152	0.991863	0.99698
PAK4	16.8629	-0.00190834	0.313934	0.991816	0.99698
THEG	23.8556	-0.0020383	0.330992	0.991182	0.99698
PRKCSH	996.532	0.00154847	0.175796	0.99181	0.99698
UQCRHL	70.0707	-0.00179001	0.233485	0.991919	0.99698
ADAT2	12.8059	-0.00195488	0.333899	0.991525	0.99698
MTMR9	38.475	0.00188454	0.26972	0.991856	0.99698
RORA	635.128	-0.00187993	0.210186	0.991083	0.99698
NDUFAF3	122.212	0.00183988	0.215001	0.991375	0.99698
TCTN2	24.2074	0.00212312	0.29213	0.990913	0.99698
DNAH10	32.5001	0.00206305	0.299157	0.991174	0.99698
DLGAP3	21.8605	0.0021259	0.330744	0.990805	0.99698
NAGPA	48.0584	0.00201489	0.250322	0.991128	0.99698
CMIP	184.478	-0.00162719	0.186523	0.991723	0.99698
ZNF460	379.831	0.00153463	0.17015	0.991698	0.99698
FOXP2	43.0506	0.00183408	0.26866	0.992068	0.997019
DYNC2H1	53.0953	-0.00179348	0.255656	0.992152	0.997019
USPL1	97.1927	-0.00168751	0.230397	0.992339	0.997109
DLG3	41.3632	-0.00170017	0.27351	0.992671	0.997261
SKP2	25.5079	0.00170933	0.293032	0.992685	0.997261
PRPH	17.7681	-0.00168289	0.309666	0.992791	0.99727
MAPKBP1	55.4674	0.00154042	0.241517	0.993135	0.997452
TIFA	95.4221	0.00152125	0.236517	0.993167	0.997452
ARAP3	12.5226	0.00148491	0.344387	0.993505	0.997693
LSM1	60.4624	0.00143473	0.255478	0.99372	0.997812
MBNL1	1161.33	0.00104957	0.152488	0.993846	0.99784
E4F1	79.9481	-0.00119212	0.22298	0.994509	0.998264
ZFYVE19	25.1275	-0.00129081	0.291409	0.994474	0.998264
PPM1M	66.2943	-0.00120004	0.231236	0.994561	0.998264
S100A9	153.083	-0.0011952	0.254847	0.994765	0.998372
LY75	738.365	0.000932182	0.171619	0.994987	0.998399
CDIN1	19.7121	0.00118361	0.312209	0.994927	0.998399
DDX10	196.805	0.000816516	0.187035	0.995854	0.999073
LPGAT1	87.1867	-0.000957557	0.255173	0.995808	0.999073
VWA5B2	12.9916	0.000912046	0.335983	0.99604	0.999161
ILKAP	99.3525	0.000799349	0.210393	0.99621	0.999199
ZNF469	15.9608	0.000862187	0.330161	0.996272	0.999199
ZGRF1	21.158	0.000767896	0.298454	0.996715	0.999349
PAXBP1	75.4531	-0.000725961	0.230331	0.996704	0.999349
POLG2	34.8046	0.000802376	0.272716	0.99654	0.999349
METTL1	17.669	-0.000646964	0.312188	0.997227	0.999569
TCEAL2	21.1288	-0.000685168	0.319953	0.997055	0.999569
ATXN1	28.6838	-0.000652603	0.281146	0.997198	0.999569
EIF2B5	193.439	-0.000488241	0.184342	0.997498	0.999695
ANKRD55	35.7191	0.000561535	0.289211	0.997595	0.999695
BPNT2	199.358	-0.000471985	0.192405	0.997645	0.999695
SLC66A2	21.8388	-0.000125203	0.296991	0.999464	0.999714
TBC1D10A	203.263	0.00039995	0.185563	0.997959	0.999714
MFSD8	79.1504	-0.000271217	0.229672	0.998767	0.999714
PABPN1	421.058	-0.000180691	0.162144	0.998988	0.999714
DHRS13	10.871	-0.000262129	0.345306	0.998852	0.999714
ZNF324B	19.4629	0.000105991	0.310771	0.999546	0.999714
S100A10	1069.34	-0.000135849	0.181062	0.999296	0.999714
CDC73	464.772	-0.000142425	0.163962	0.999209	0.999714
PTPRJ	386.009	0.000194718	0.179074	0.998983	0.999714
TNFAIP3	5095.84	0.000246175	0.195011	0.998782	0.999714
ARHGDIB	5084.33	-0.000103843	0.150144	0.999384	0.999714
NOL4L	109.098	-6.22223e-05	0.223715	0.999714	0.999714
BCCIP	335.13	-0.000393055	0.176563	0.997927	0.999714
HENMT1	54.525	0.000342033	0.24235	0.998478	0.999714
SIN3A	648.369	8.04365e-05	0.152943	0.999529	0.999714
TRIM41	63.3423	-7.71601e-05	0.241144	0.999656	0.999714
HIP1	13.806	0.000122246	0.349273	0.999463	0.999714
IPO9	158.152	0.000193975	0.194934	0.99904	0.999714
SMDT1	101.828	0.000113973	0.21582	0.999467	0.999714
SMC6	177.887	0.000348897	0.210555	0.998347	0.999714
TCEAL6	15.101	-0.000351766	0.328642	0.998481	0.999714
SIGLEC1	8.32168	0.0533768	0.393423	0.755885	NA
TBX4	8.81575	0.0638793	0.385514	0.71496	NA
PJVK	0.341185	0.0341773	0.5311	0.653769	NA
SGCE	1.4612	0.067364	0.484526	0.602933	NA
PYGO1	0.245568	0.0255534	0.533594	0.71553	NA
SLC7A7	6.19334	-0.0025378	0.383955	0.98828	NA
B3GALNT1	1.27267	0.0330813	0.487507	0.784229	NA
ARL6	10.0039	0.159083	0.376685	0.395697	NA
ERN2	4.61267	0.13347	0.44875	0.415281	NA
PFKFB2	10.4334	0.0650324	0.351766	0.722094	NA
VEGFB	3.53659	-0.124192	0.459114	0.430198	NA
DNAI7	1.48994	0.0660405	0.482663	0.612687	NA
SEMA6D	0.671319	-0.0353991	0.517958	0.703541	NA
DHRS7B	7.57987	-0.23	0.417542	0.231099	NA
HCRTR2	0.317191	-0.00280699	0.529324	0.969595	NA
FERMT2	2.3258	0.0404838	0.45363	0.778887	NA
APOC1	0	0	0.552966	NA	NA
SPIB	1.9811	0.181221	0.532602	0.202651	NA
TP53I3	1.09097	-0.0401384	0.499597	0.720127	NA
NLRP13	0.769004	0.00804846	0.502663	0.93909	NA
ADGRB2	8.59773	-0.0478718	0.369903	0.788055	NA
SLC5A10	0	0	0.552966	NA	NA
GALNT15	0.606091	0.0373965	0.51643	0.69435	NA
PCDHB1	1.54623	0.00522373	0.475562	0.96736	NA
ZNF556	0.0912901	0.0114182	0.532364	0.869538	NA
ADGRF1	0.625748	0.0387899	0.520843	0.668465	NA
EPHA6	3.37358	-0.0283166	0.421566	0.858901	NA
AMOTL2	4.78594	0.0995167	0.428782	0.545608	NA
DMRTC1B	0.662703	0.0382239	0.520091	0.675442	NA
GFRAL	0.470722	-0.0361792	0.5219	0.683261	NA
DNA2	10.2307	-0.00569633	0.353368	0.974854	NA
C6ORF141	0	0	0.552966	NA	NA
CTCFL	1.34077	0.191465	0.580215	0.110617	NA
GLYATL3	0.249895	0.0140414	0.532512	0.840143	NA
RUNX1T1	5.04996	0.0436897	0.403847	0.794105	NA
CFAP52	0.600578	-0.0591035	0.521565	0.538555	NA
POMT2	6.35704	0.101108	0.39676	0.564579	NA
MGST1	1.6963	-0.114538	0.493713	0.404146	NA
ADCYAP1R1	0.249895	0.0140414	0.532512	0.840143	NA
MROH2B	3.41601	-0.0198212	0.422542	0.900445	NA
PDE2A	2.78401	-0.074573	0.456918	0.613178	NA
MYRIP	4.56566	0.0429009	0.415712	0.792091	NA
UBTD2	2.56675	0.0519453	0.442597	0.73154	NA
SHISAL2B	0.768256	-0.0511581	0.513327	0.615793	NA
C9	1.25075	0.0273545	0.483956	0.823789	NA
TRIM61	5.11652	-0.0386497	0.404679	0.816722	NA
CLDN10	0.428149	0.0545854	0.53119	0.51242	NA
RILPL1	9.64323	0.0777395	0.365169	0.667649	NA
FLRT1	0.308557	0.0297243	0.534153	0.672641	NA
SPRY1	9.21813	0.193879	0.404382	0.302083	NA
ST3GAL4	5.28797	0.060294	0.411825	0.716175	NA
BTC	0.206244	-0.0204943	0.533279	0.768022	NA
FGD4	2.17229	0.112695	0.478121	0.438148	NA
CAMK2B	8.62873	-0.0205575	0.365013	0.908199	NA
KCNF1	0.249895	0.0140414	0.532512	0.840143	NA
TCF19	6.02477	-0.0442651	0.38998	0.797114	NA
GGACT	4.5879	0.041398	0.408969	0.802269	NA
TTLL6	1.7836	0.0849189	0.483897	0.527272	NA
ZNF816	7.89318	-0.239022	0.420779	0.216108	NA
EPHB2	2.77851	-0.00592855	0.435294	0.968882	NA
KRT17	1.35964	0.0551313	0.483821	0.665005	NA
CDH20	4.41376	-0.116369	0.444082	0.472242	NA
ENSG00000275778	0	0	0.552966	NA	NA
PTGER3	0.783158	-0.0278623	0.507325	0.786244	NA
LHX6	1.35535	0.139482	0.537434	0.243197	NA
CNTNAP3B	0.903945	0.0959934	0.519376	0.394532	NA
SCN2B	0.0912901	0.0114182	0.532364	0.869538	NA
NRG2	8.19017	0.309555	0.480193	0.120528	NA
KLK6	0.154278	0.0140414	0.532512	0.840143	NA
KREMEN2	0.308557	0.0297243	0.534153	0.672641	NA
EEF2KMT	8.76338	-0.00700603	0.365469	0.968598	NA
ADAM21	1.20148	0.0767034	0.496717	0.534145	NA
TRAPPC3L	0	0	0.552966	NA	NA
CREB3L4	5.28109	-0.0393949	0.398704	0.815648	NA
CALHM6	6.06052	-0.0834676	0.403209	0.626297	NA
OR56B4	0.341185	0.0341773	0.5311	0.653769	NA
TSSK1B	0	0	0.552966	NA	NA
CHST6	0	0	0.552966	NA	NA
KRTAP4-4	0	0	0.552966	NA	NA
PSG9	0.154278	0.0140414	0.532512	0.840143	NA
CCL25	0.412808	-0.00345048	0.525297	0.965351	NA
RSPH6A	9.08856	0.129531	0.402788	0.466352	NA
LRRC24	1.88394	-0.0639439	0.47904	0.629114	NA
RASSF10	0.388825	0.00567141	0.526002	0.942437	NA
CERS3	1.62066	0.068276	0.485863	0.59606	NA
ELAVL4	5.0878	0.038052	0.397256	0.822267	NA
OSBPL6	1.02356	0.152989	0.557933	0.171844	NA
MMP19	1.57735	0.121382	0.50811	0.354242	NA
FKBP6	1.14876	0.0181176	0.485131	0.881059	NA
FEZ1	9.25529	0.131184	0.375687	0.476084	NA
TESMIN	10.4056	-0.100823	0.354869	0.585201	NA
OLFML3	0.753674	-0.0148637	0.508991	0.881211	NA
MAGEA8	0	0	0.552966	NA	NA
PCDH7	1.30704	-0.0341211	0.483502	0.783203	NA
PTK7	5.64072	0.00263646	0.38787	0.987736	NA
LGSN	0.399847	0.0482663	0.531051	0.551388	NA
ADGRG4	2.68602	-0.0252141	0.436595	0.868266	NA
BMPER	2.7608	0.16224	0.488443	0.297373	NA
MOGAT3	0.18258	0.0207359	0.533087	0.766521	NA
PLD1	10.4362	-0.0194738	0.346088	0.914914	NA
ST3GAL3	6.52469	0.0520052	0.387878	0.764157	NA
KRTAP6-1	0	0	0.552966	NA	NA
GPR27	1.71198	0.0381069	0.476871	0.768254	NA
ERP27	7.45702	-0.107095	0.383339	0.551217	NA
ASPM	9.58011	0.0241424	0.369138	0.891709	NA
COL6A6	6.82883	0.099378	0.389215	0.575277	NA
EME2	7.48192	-0.0977247	0.387918	0.581973	NA
TMEM59L	0.154278	0.0140414	0.532512	0.840143	NA
SLC45A1	5.55649	0.227104	0.46283	0.213636	NA
GP1BA	5.37443	0.0265183	0.404953	0.87309	NA
C3ORF80	0.846146	-0.0237057	0.499718	0.828392	NA
CHRNA10	1.00357	0.0210108	0.501799	0.844528	NA
NIPAL4	1.02786	0.103405	0.524609	0.354659	NA
RGS7	1.68647	-0.0884687	0.48677	0.507514	NA
ART1	1.85402	-0.0430961	0.459706	0.759841	NA
PAX5	1.9182	-0.016815	0.461714	0.902595	NA
PLET1	0.71629	-0.00106293	0.504143	0.991823	NA
PELI3	6.86792	0.00740227	0.375911	0.966298	NA
DNAAF6	0	0	0.552966	NA	NA
OPRL1	2.44984	-0.00901977	0.442079	0.951568	NA
ADCY6	3.12039	-0.175255	0.48198	0.280468	NA
RTP3	2.64822	0.0882183	0.461651	0.550587	NA
ZNF772	6.45138	-0.0697381	0.391373	0.688038	NA
SERINC4	0.432475	0.0524964	0.530731	0.527423	NA
LRRC9	0.577361	0.0311231	0.517361	0.737245	NA
C2CD4B	2.59549	0.042009	0.455398	0.769491	NA
TAFA1	2.61158	0.0699483	0.460937	0.628293	NA
BRDT	3.67597	0.291634	0.549082	0.104561	NA
ENSG00000267179	1.43527	-0.0576056	0.481388	0.656465	NA
PDGFA	0.423083	-0.00352043	0.524879	0.964902	NA
H2AB2	0	0	0.552966	NA	NA
EPHX4	2.80581	0.109123	0.483753	0.439867	NA
HROB	2.47058	0.202197	0.521649	0.194662	NA
SGIP1	1.82408	-0.102136	0.480042	0.469888	NA
JAKMIP3	2.29958	0.0665177	0.461321	0.643303	NA
SEZ6L2	1.48486	-0.0336067	0.475914	0.795109	NA
CDCA3	1.78672	-0.0573964	0.468467	0.677105	NA
MYEOV	0.54743	0.0207053	0.516883	0.821018	NA
CEMIP	1.8984	0.0337414	0.469517	0.800837	NA
DHRS11	6.19237	-0.153914	0.421423	0.384496	NA
SCN3A	2.68991	-0.0288574	0.438891	0.848527	NA
LNP1	2.29644	-0.0882594	0.458158	0.55519	NA
IL7	0.428149	0.0545854	0.53119	0.51242	NA
C2CD6	2.64104	-0.0607419	0.446152	0.687067	NA
NECAB3	6.66253	-0.196805	0.417491	0.289935	NA
SYCE1	1.8832	-0.147971	0.50259	0.304653	NA
ENSG00000273345	0	0	0.552966	NA	NA
RUBCNL	2.7099	0.0731676	0.454966	0.621687	NA
SGO1	5.65568	0.380793	0.546737	0.0665118	NA
TMEM97	4.48318	-0.0547987	0.42045	0.734948	NA
SPTY2D1OS	0.341185	0.0341773	0.5311	0.653769	NA
CYP3A43	0.317191	-0.00280699	0.529324	0.969595	NA
MUC3A	2.4799	-0.0288814	0.452941	0.840466	NA
PVALB	0.341185	0.0341773	0.5311	0.653769	NA
SERPING1	2.81071	0.113049	0.460743	0.462845	NA
SUV39H2	9.65617	-0.520013	0.538026	0.0299622	NA
TEX13C	0.855986	0.0802449	0.515759	0.463516	NA
TRIP6	9.02403	0.0938881	0.365919	0.606318	NA
KLRC4-KLRK1	0	0	0.552966	NA	NA
RGPD8	1.10113	0.124271	0.527448	0.29721	NA
C22ORF23	0	0	0.552966	NA	NA
STMN4	0.297534	-0.00540533	0.530388	0.940262	NA
SYNGR4	0.71629	-0.00106293	0.504143	0.991823	NA
ASIC1	3.41603	0.0162901	0.421269	0.918338	NA
CLUL1	0.769457	-0.0557233	0.52054	0.561667	NA
C12ORF50	0	0	0.552966	NA	NA
FBXO17	1.22114	0.0824061	0.503279	0.493293	NA
SRD5A1	4.08358	-0.203598	0.473626	0.240572	NA
LGI1	0.538348	0.0291335	0.521782	0.738265	NA
MSMB	0	0	0.552966	NA	NA
HSD17B6	1.09916	-0.0523598	0.499361	0.648428	NA
FANCL	10.1588	0.0588188	0.354008	0.746709	NA
LILRB5	0.610418	0.0319558	0.516391	0.733937	NA
TSPY2	0	0	0.552966	NA	NA
ROBO2	7.72345	0.041464	0.385765	0.810941	NA
B4GALT6	1.73076	0.146008	0.520876	0.273347	NA
DOCK3	9.70975	0.0895333	0.358035	0.625269	NA
HYAL1	0.567086	0.0308544	0.517672	0.738328	NA
SUPT20HL2	2.97373	-0.0855883	0.440278	0.586931	NA
SKA3	2.80783	-0.137533	0.480701	0.36365	NA
ALDH3A1	2.59397	-0.142385	0.475403	0.359038	NA
SLC26A7	0.327466	-0.00288413	0.528823	0.969074	NA
TNFAIP2	3.63299	-0.0901801	0.431228	0.578096	NA
ERICH2	0.554125	0.0748374	0.532873	0.407768	NA
KLRG2	0.206244	-0.0204943	0.533279	0.768022	NA
ESR2	3.68333	0.076667	0.437929	0.625564	NA
IL17REL	0.701708	0.0534693	0.512876	0.603836	NA
GRM6	2.35217	-0.0231525	0.453887	0.870944	NA
FKBP7	5.17888	-0.152432	0.421058	0.388612	NA
BOC	4.14768	0.0822468	0.422043	0.617237	NA
NFATC4	4.01813	0.128252	0.434448	0.445058	NA
KCNMB1	0.0912901	0.0114182	0.532364	0.869538	NA
PAX2	1.92254	0.0824516	0.486512	0.532209	NA
VWA3B	1.30812	0.158923	0.541424	0.209837	NA
ADGRF4	0	0	0.552966	NA	NA
SORBS1	9.55211	0.0819232	0.362581	0.652427	NA
TACSTD2	1.07904	-0.133277	0.539571	0.245347	NA
ORC6	8.64495	0.494088	0.537139	0.0351744	NA
ZNF525	7.90647	-0.120469	0.379256	0.508364	NA
SLC52A1	6.45524	-0.0988271	0.403682	0.568248	NA
RGS6	4.77421	0.226845	0.478798	0.203712	NA
NRG1	3.01188	0.149049	0.47999	0.336905	NA
KRTAP9-1	0	0	0.552966	NA	NA
DNASE1L1	7.88389	0.0589858	0.371247	0.740882	NA
ABCG4	2.60369	0.0149676	0.437075	0.921192	NA
ADH6	0.666692	-0.0678326	0.522084	0.492404	NA
LGALS12	0	0	0.552966	NA	NA
MRGPRX3	0	0	0.552966	NA	NA
ST3GAL6	3.37125	0.0763994	0.452882	0.610355	NA
MDGA1	5.33098	-0.0474726	0.399979	0.778855	NA
IL5	0.325826	-0.0342278	0.535178	0.625483	NA
CDC20B	4.23997	-0.063308	0.421431	0.696627	NA
GPX8	0.668651	0.0522659	0.513603	0.60833	NA
WFIKKN2	1.13848	0.0181627	0.490665	0.876262	NA
FGFR2	3.09007	0.0857147	0.440402	0.586301	NA
COL24A1	6.77477	0.0284115	0.401221	0.865301	NA
SCN3B	0.404174	0.0456409	0.530769	0.570397	NA
PYROXD2	9.84883	-0.140242	0.375358	0.448929	NA
HTR3B	1.3401	-0.0336989	0.488212	0.779475	NA
TNNI1	0	0	0.552966	NA	NA
PSEN2	4.46755	-0.0491011	0.410473	0.766472	NA
SERPINF1	9.01115	-0.0116254	0.373069	0.947346	NA
FAM166B	0.173187	-0.0204943	0.533279	0.768022	NA
PDE1C	1.15782	-0.030312	0.497021	0.787812	NA
ENSG00000255292	0	0	0.552966	NA	NA
KIAA0895	3.46001	0.163603	0.462222	0.325354	NA
MAGI1	2.96466	0.034431	0.436435	0.821644	NA
ITGA7	3.99891	0.0372291	0.417189	0.817937	NA
RAPGEF4	2.05878	0.0606766	0.472142	0.655857	NA
NRP1	2.11106	0.0797552	0.468783	0.574571	NA
DTD2	9.4235	-0.0986718	0.362149	0.59039	NA
GLDN	0.946518	-0.0321939	0.495831	0.777477	NA
STEAP2	0.625	-0.0164594	0.508858	0.86894	NA
TMTC4	7.0311	0.177673	0.414837	0.331615	NA
TTC21A	6.85779	0.00764728	0.383893	0.964705	NA
PGM5	1.28813	0.0169059	0.487463	0.887171	NA
STRC	3.85427	-0.074983	0.436523	0.633973	NA
HYKK	10.4534	-0.0685477	0.356036	0.706854	NA
C12ORF40	1.1924	0.082422	0.503878	0.4916	NA
CLMP	1.07918	-0.12934	0.537819	0.256496	NA
LCTL	3.07548	0.0813976	0.446121	0.597428	NA
LRGUK	2.08233	0.0730988	0.474016	0.595109	NA
IGF2	0	0	0.552966	NA	NA
SLITRK1	1.01815	-0.0232715	0.494973	0.837543	NA
DUSP18	3.98311	0.0384306	0.413448	0.813998	NA
ANO1	1.9532	0.115417	0.494794	0.399383	NA
CRISPLD2	10.4314	0.0108241	0.35329	0.952252	NA
BCL2L14	0.953972	0.146137	0.555254	0.18356	NA
SMIM13	4.91533	0.0414473	0.404691	0.803921	NA
IFTAP	2.29632	-0.0454907	0.456928	0.750229	NA
ALDH1A1	8.88048	-0.0138194	0.384009	0.936285	NA
ZNF547	8.4519	0.244057	0.415455	0.210392	NA
NLRP8	2.73086	0.0921053	0.473562	0.517463	NA
ABCC2	1.52106	0.189361	0.558541	0.151903	NA
LRRC37A3	7.79302	-0.0270802	0.369959	0.87854	NA
ADH1A	0	0	0.552966	NA	NA
KRTAP2-2	0	0	0.552966	NA	NA
ADH7	0	0	0.552966	NA	NA
C1QTNF1	3.94543	-0.110045	0.458275	0.476012	NA
PCDHA4	0.360523	-0.00312806	0.527272	0.96745	NA
TMEM139	0.206244	-0.0204943	0.533279	0.768022	NA
TMPRSS5	0.499771	0.0274684	0.518708	0.761526	NA
PCDHA8	0.577361	0.0311231	0.517361	0.737245	NA
TSPAN4	6.67224	-0.106633	0.389624	0.549387	NA
SOX10	0.780026	0.0591559	0.521161	0.540056	NA
PEX5L	2.68321	0.157421	0.488694	0.306738	NA
COLEC12	2.76286	-0.0807723	0.448318	0.597492	NA
DKKL1	7.1948	-0.136003	0.393013	0.452772	NA
OR11H6	0.937884	0.0244762	0.499498	0.823369	NA
SLC38A7	9.40658	0.0021285	0.357896	0.990551	NA
TDRD5	0.873255	-0.0392552	0.503014	0.718319	NA
NPHS2	0.705258	-0.125495	0.546086	0.232572	NA
AXDND1	3.16293	0.197754	0.50867	0.215026	NA
GALNT8	1.06177	-0.0386341	0.49499	0.738362	NA
RTN2	1.07117	0.0148821	0.495573	0.894497	NA
MATN2	6.44807	0.0801607	0.414049	0.631801	NA
NME9	0.412808	-0.00345048	0.525297	0.965351	NA
LYSMD1	0.921777	-0.171782	0.567342	0.140596	NA
CLEC5A	0.432475	0.0524964	0.530731	0.527423	NA
GTF2A1L	0.162913	-0.0204943	0.533279	0.768022	NA
COL20A1	1.83468	-0.0322385	0.46622	0.812255	NA
FHAD1	4.78131	-0.0614653	0.410262	0.712074	NA
MACROH2A2	6.19022	-0.0457831	0.389624	0.79056	NA
SLC22A5	7.99937	-0.0844464	0.374128	0.638224	NA
MPV17L	3.86974	-0.239334	0.498721	0.175295	NA
BUB1B	6.26682	0.119099	0.402484	0.499469	NA
MEIS2	3.14406	-0.201399	0.490858	0.228579	NA
RAPGEF5	0.341185	0.0341773	0.5311	0.653769	NA
UPB1	0.341185	0.0341773	0.5311	0.653769	NA
HTR3E	0	0	0.552966	NA	NA
SCARB1	3.3431	0.0924316	0.442079	0.558466	NA
RSPH10B	1.12089	0.0437656	0.501322	0.694026	NA
CFTR	4.34633	0.122197	0.439556	0.45855	NA
MITF	3.69305	0.056803	0.438796	0.712027	NA
CAMK2A	3.18269	0.0773602	0.437221	0.623383	NA
H1-8	0.45614	-0.00374126	0.523583	0.963498	NA
NPAS1	2.54503	0.00197709	0.446859	0.98918	NA
NKX1-2	0.788243	0.068943	0.518156	0.503558	NA
CNPY1	0	0	0.552966	NA	NA
EFHC1	2.1398	0.00393964	0.45082	0.978107	NA
SORBS2	3.59982	0.137475	0.463154	0.387561	NA
AICDA	0	0	0.552966	NA	NA
RHD	1.24006	0.0694986	0.502678	0.551531	NA
DHRS9	0.249895	0.0140414	0.532512	0.840143	NA
SPOCK3	5.56058	-0.046916	0.393199	0.784189	NA
ADGRG2	0.154278	0.0140414	0.532512	0.840143	NA
DRD2	0.206244	-0.0204943	0.533279	0.768022	NA
NYX	0.408481	0.0136809	0.521634	0.872045	NA
KIRREL2	1.16766	-0.0350217	0.486495	0.773829	NA
NRN1L	0.903626	0.0172395	0.50226	0.871201	NA
ELMOD3	6.6839	0.0465688	0.38335	0.789391	NA
GEMIN7	8.7514	-0.272441	0.43847	0.167105	NA
IRAG1	3.53443	0.169919	0.471698	0.302077	NA
TP53AIP1	0.154278	0.0140414	0.532512	0.840143	NA
TPTE2	1.94251	0.184359	0.531159	0.201489	NA
DOCK6	3.41006	-0.0154019	0.425692	0.921776	NA
HEPH	5.94572	0.14381	0.42483	0.408789	NA
LIF	0.748908	-0.0608311	0.517592	0.545996	NA
TTLL11	2.18061	0.0103958	0.448522	0.942844	NA
ENSG00000281938	0	0	0.552966	NA	NA
LMO2	2.10778	-0.0634881	0.471702	0.642991	NA
ERVH48-1	2.91174	0.255009	0.584579	0.0944462	NA
CDKL1	5.48479	-0.0728096	0.398701	0.671523	NA
NOTCH2NLA	0.573034	0.0361711	0.517375	0.699922	NA
CELF3	8.21122	0.0791591	0.371135	0.659838	NA
GDNF	1.04213	-0.0186031	0.496011	0.868236	NA
ZNF223	2.98657	0.0102075	0.43452	0.946614	NA
NEK5	2.33136	0.186019	0.541374	0.183611	NA
EXO1	5.69422	0.0975457	0.401985	0.574046	NA
LYPD6B	0.423083	-0.00352043	0.524879	0.964902	NA
TRPC3	1.79342	0.056198	0.465119	0.687389	NA
EXOC3L1	0.27387	0.0284078	0.533964	0.68605	NA
NELL1	2.7057	0.0548145	0.442907	0.717692	NA
PRELID3A	1.4329	0.0626988	0.482508	0.629107	NA
PAQR9	0.317191	-0.00280699	0.529324	0.969595	NA
OR52A1	0	0	0.552966	NA	NA
SERPINA9	0.412808	-0.00345048	0.525297	0.965351	NA
SMIM31	0	0	0.552966	NA	NA
NRXN1	2.18734	0.148538	0.497063	0.312697	NA
TCN2	2.80765	-0.208862	0.515708	0.1939	NA
OR4A47	0	0	0.552966	NA	NA
KCNS1	0.669079	0.0404056	0.51978	0.661259	NA
LRRC43	1.05392	0.179529	0.56879	0.135576	NA
KLK7	0	0	0.552966	NA	NA
SRD5A2	0.154278	0.0140414	0.532512	0.840143	NA
AMHR2	4.04582	0.194279	0.481278	0.248524	NA
COL11A2	6.68586	0.0448117	0.394688	0.792901	NA
TMEM88	1.78446	-0.00440767	0.467171	0.97365	NA
PCDHB13	0.514373	0.0200605	0.518021	0.823832	NA
TUBB3	6.53831	0.338413	0.489606	0.0984627	NA
TRPV1	2.28453	-0.131402	0.479592	0.381266	NA
SULT1A2	1.57735	0.121382	0.50811	0.354242	NA
ADAMTS1	9.12345	0.014521	0.358155	0.935621	NA
OR9K2	0.249895	0.0140414	0.532512	0.840143	NA
MAPK10	2.67859	0.0578938	0.449306	0.697139	NA
CTAG1B	0	0	0.552966	NA	NA
FAM135B	3.07326	0.202535	0.50582	0.211982	NA
MCEMP1	0.903187	-0.023916	0.499935	0.826626	NA
DSCAML1	3.76123	0.143198	0.450322	0.386978	NA
ESX1	0	0	0.552966	NA	NA
PCDHA7	0.816982	0.0663837	0.517823	0.517056	NA
DPF3	1.94799	-0.119314	0.49571	0.386367	NA
C17ORF50	2.97967	-0.116365	0.453778	0.461048	NA
ATP6V1G2	0.264478	-0.00499626	0.532056	0.942684	NA
CTTNBP2NL	1.32714	-0.0585709	0.491338	0.632839	NA
KRT28	0.154278	0.0140414	0.532512	0.840143	NA
SPHK2	9.49249	0.11564	0.36761	0.529441	NA
TMPRSS11B	0	0	0.552966	NA	NA
TPO	5.70916	-0.160827	0.426481	0.36339	NA
FAM111B	4.03152	0.0114505	0.411542	0.943967	NA
LARGE1	0.451813	0.0145664	0.519834	0.867442	NA
INSYN2A	1.84388	-0.0719774	0.479691	0.5905	NA
KCNJ5	1.09486	0.0353714	0.500153	0.749273	NA
CHIT1	0.850473	-0.0367346	0.503168	0.734242	NA
NUP210L	3.22881	-0.0637291	0.439165	0.680222	NA
TUBA8	6.9605	0.383308	0.513096	0.0712076	NA
TNFRSF10C	10.6235	-0.148818	0.373472	0.425008	NA
ARHGAP42	0.508406	-0.0139451	0.52136	0.87016	NA
CCDC150	1.08308	0.0572342	0.503613	0.61087	NA
SPATA19	0.154278	0.0140414	0.532512	0.840143	NA
NUMBL	5.74196	-0.0697084	0.392123	0.687773	NA
PDE8B	0.249895	0.0140414	0.532512	0.840143	NA
PKIB	0.317191	-0.00280699	0.529324	0.969595	NA
BEND7	1.89304	-0.0497254	0.468556	0.715672	NA
MEIOB	0	0	0.552966	NA	NA
PCOLCE2	0.528955	-0.0161774	0.52076	0.851325	NA
RPP40	8.89039	-0.746563	0.685176	0.00810573	NA
PFKFB4	10.2493	0.0513533	0.359431	0.776209	NA
MCOLN3	6.40035	0.163123	0.419429	0.362775	NA
CPM	5.67295	0.106839	0.414344	0.532014	NA
NOX5	0.495464	0.0715001	0.529804	0.438257	NA
FAM107A	0.0912901	0.0114182	0.532364	0.869538	NA
GAPT	1.02278	0.00210449	0.492422	0.985327	NA
CFAP299	0.162913	-0.0204943	0.533279	0.768022	NA
ESPN	7.94918	-0.0865081	0.387394	0.623949	NA
COL11A1	3.02841	0.0585535	0.436348	0.706084	NA
CBLN2	0	0	0.552966	NA	NA
RLBP1	0.488739	-0.0596526	0.534993	0.459507	NA
KDM4D	2.08423	-0.0924128	0.469489	0.5228	NA
TGM4	1.11882	0.0068819	0.485009	0.954493	NA
CDH26	1.0189	0.0443971	0.495074	0.703509	NA
SLC2A10	0.753216	-0.0839062	0.524645	0.415105	NA
RBBP8	8.8838	-0.000349046	0.362859	0.99844	NA
GAS2	0	0	0.552966	NA	NA
NPY5R	1.4947	0.0506912	0.486989	0.683059	NA
CELF6	0.341185	0.0341773	0.5311	0.653769	NA
ZNF576	5.79391	-0.127938	0.403993	0.470455	NA
USP17L19	0	0	0.552966	NA	NA
RCAN1	7.31958	-0.179956	0.408023	0.330259	NA
KIAA0319	4.2117	-0.0156104	0.414391	0.923158	NA
ZNF83	9.63883	-0.0856377	0.360909	0.638887	NA
RIMBP2	1.24957	-0.0279867	0.487741	0.815567	NA
CCKBR	0.3361	-0.0415866	0.532911	0.584414	NA
OR13J1	0.206244	-0.0204943	0.533279	0.768022	NA
TMEM262	0	0	0.552966	NA	NA
MACROD2	0.509288	-0.0737214	0.53442	0.402709	NA
TRIM36	0.764268	0.0584927	0.516768	0.561679	NA
FXYD1	4.83489	-0.12273	0.422899	0.472418	NA
RGL1	10.1796	-0.0514633	0.355893	0.776625	NA
VIT	2.13892	0.0471449	0.462983	0.735504	NA
OCSTAMP	0.412808	-0.00345048	0.525297	0.965351	NA
ADGRG3	0.317191	-0.00280699	0.529324	0.969595	NA
HHAT	10.2246	0.155801	0.370048	0.406952	NA
LEKR1	2.73041	0.0787895	0.450666	0.602955	NA
MYT1L	2.93116	0.0118705	0.429049	0.939019	NA
ASB10	0.206244	-0.0204943	0.533279	0.768022	NA
ENSG00000289685	0	0	0.552966	NA	NA
HIF3A	0.27387	0.0284078	0.533964	0.68605	NA
CELF5	0.523436	-0.0335977	0.519308	0.71222	NA
BCAN	1.56202	0.0983645	0.50291	0.434873	NA
SPAG11B	1.36363	-0.0678528	0.48421	0.601227	NA
OPN4	0.162913	-0.0204943	0.533279	0.768022	NA
MTHFD2L	7.17903	-0.0929213	0.384997	0.601144	NA
SLC22A8	0.908272	0.08958	0.518285	0.419605	NA
BCL6B	0.451813	0.0145664	0.519834	0.867442	NA
UCMA	0	0	0.552966	NA	NA
SLC22A23	8.23234	0.012258	0.388667	0.942972	NA
LOXHD1	4.98787	0.0620529	0.401672	0.714562	NA
LRRC37A2	8.93581	-0.0359663	0.364706	0.840585	NA
GABRG2	1.52971	0.165295	0.549601	0.185408	NA
CHCHD4	9.05285	-0.175389	0.386315	0.350843	NA
PEG3	1.85522	-0.0341773	0.466208	0.8015	NA
HPR	0.355768	0.00527699	0.527482	0.944958	NA
ECM2	0.523765	0.0691079	0.53189	0.436496	NA
SPA17	4.06293	-0.0594785	0.419998	0.714412	NA
MSGN1	0.341185	0.0341773	0.5311	0.653769	NA
CLCF1	7.24538	-0.314917	0.471629	0.118624	NA
ADIRF	0.686349	-0.0612564	0.519169	0.537419	NA
DSP	5.21645	-0.0200461	0.397208	0.90537	NA
SLCO6A1	0.154278	0.0140414	0.532512	0.840143	NA
HTR3D	0.249895	0.0140414	0.532512	0.840143	NA
TEX38	0.206244	-0.0204943	0.533279	0.768022	NA
DACT3	0.508406	-0.0139451	0.52136	0.87016	NA
TTK	8.60664	0.233315	0.417045	0.226064	NA
LAMB3	1.976	0.083872	0.467929	0.558837	NA
C3ORF52	1.07282	0.116011	0.524976	0.322235	NA
KNDC1	6.46325	0.0622946	0.394094	0.717514	NA
SMIM24	3.36794	-0.0307009	0.446035	0.835084	NA
DLC1	5.29167	0.0618175	0.403063	0.714791	NA
RTKN	1.70555	0.00983792	0.479463	0.937238	NA
SSU72P3	0	0	0.552966	NA	NA
TREM1	6.13138	0.495803	0.637636	0.0287458	NA
ENSG00000285791	0	0	0.552966	NA	NA
DLG4	7.20749	0.144782	0.398072	0.424472	NA
CHRNA7	1.13816	-0.0470098	0.494008	0.690428	NA
CCDC148	2.31494	0.160365	0.505686	0.275865	NA
FBXW12	0	0	0.552966	NA	NA
TRIM2	4.3161	-0.0181737	0.416639	0.910108	NA
GRIK2	6.57754	-0.0162298	0.382675	0.925399	NA
EGFL6	0.605663	0.0387738	0.516744	0.683652	NA
WNT16	0	0	0.552966	NA	NA
CETN1	0.499771	0.0274684	0.518708	0.761526	NA
ODF4	0.706898	-0.0640004	0.519375	0.522553	NA
CLEC19A	0	0	0.552966	NA	NA
ERI2	7.24747	-0.28435	0.452853	0.150336	NA
GUCY2F	0.327466	-0.00288413	0.528823	0.969074	NA
CTNND1	6.60886	0.0916505	0.387945	0.60428	NA
SCN4B	0	0	0.552966	NA	NA
SCIMP	2.37106	-0.0924579	0.466468	0.527225	NA
IRX2	0.173187	-0.0204943	0.533279	0.768022	NA
IFITM5	0	0	0.552966	NA	NA
HHIPL1	3.12312	0.0464801	0.431704	0.76586	NA
EGLN3	6.74175	-0.204527	0.422993	0.272404	NA
KRT71	0.379432	-0.0485803	0.532549	0.539396	NA
GBGT1	1.32195	0.0357681	0.481282	0.776282	NA
GRIP2	0.783605	-0.0012131	0.50364	0.990712	NA
LDLRAD3	2.75766	-0.0314908	0.441099	0.83387	NA
GAD2	0.173187	-0.0204943	0.533279	0.768022	NA
MYO10	6.96176	0.43393	0.58276	0.0453627	NA
ABCC3	5.9156	-0.0646283	0.39431	0.707627	NA
EML6	5.20073	0.153866	0.437786	0.371542	NA
GPR139	0.206244	-0.0204943	0.533279	0.768022	NA
ENSG00000257355	0	0	0.552966	NA	NA
ENSG00000262304	0	0	0.552966	NA	NA
CMTM2	0.0912901	0.0114182	0.532364	0.869538	NA
RNASE7	0.154278	0.0140414	0.532512	0.840143	NA
ADAM9	4.87487	0.14603	0.428808	0.399523	NA
CD300LG	0.308557	0.0297243	0.534153	0.672641	NA
APBB3	8.70932	0.0695144	0.362803	0.7009	NA
DDC	9.01572	-0.0444643	0.379761	0.799731	NA
AIPL1	0.18258	0.0207359	0.533087	0.766521	NA
TGM6	1.13505	0.0105495	0.48795	0.928993	NA
NTF4	0.753993	0.0581094	0.51696	0.563023	NA
FKBP10	2.49006	0.0300298	0.445594	0.838839	NA
TBC1D16	2.25894	0.0666901	0.456063	0.649073	NA
ARHGEF10	5.53543	-0.0399658	0.394667	0.814557	NA
OBP2A	0.399847	0.0482663	0.531051	0.551388	NA
KRTAP4-5	0	0	0.552966	NA	NA
OBP2B	0.154278	0.0140414	0.532512	0.840143	NA
TMEM272	2.63198	-0.0169063	0.438868	0.910525	NA
ALK	4.77647	0.183771	0.456006	0.289712	NA
PDPN	0.249895	0.0140414	0.532512	0.840143	NA
ZFR2	2.89478	-0.052664	0.449636	0.721714	NA
MECOM	1.86107	0.163125	0.525851	0.236749	NA
IMPA2	6.30861	-0.036437	0.381838	0.834377	NA
KRTAP24-1	1.51869	0.109256	0.50439	0.396527	NA
TCTN1	7.21389	0.0774382	0.381355	0.662103	NA
CCDC30	2.10392	-0.0121091	0.450219	0.933025	NA
PROK1	0	0	0.552966	NA	NA
KCNK16	0.162913	-0.0204943	0.533279	0.768022	NA
WNT7B	1.09604	0.0090869	0.485635	0.939727	NA
FAM180B	0	0	0.552966	NA	NA
C5ORF49	0	0	0.552966	NA	NA
UBE2QL1	1.32076	0.0193485	0.481798	0.875741	NA
AQP4	0	0	0.552966	NA	NA
FKTN	8.95811	0.178464	0.405163	0.335104	NA
TSPAN10	0.408481	0.0136809	0.521634	0.872045	NA
FANCB	7.70757	0.0375095	0.371466	0.832346	NA
TMEM176B	1.34117	0.0381362	0.499373	0.733134	NA
ABLIM3	6.46204	0.0644603	0.386044	0.712315	NA
RNASE9	0	0	0.552966	NA	NA
ARNTL2	0.162913	-0.0204943	0.533279	0.768022	NA
CTNNA3	1.18106	-0.0519005	0.489629	0.671621	NA
TMPRSS6	3.83479	0.0171958	0.417049	0.914816	NA
PRR3	8.36187	-0.0456559	0.362551	0.79945	NA
CTTN	5.05549	0.0850223	0.403298	0.620201	NA
KCNC1	4.13275	0.00333733	0.41477	0.983509	NA
CSRP3	0.812655	0.0782972	0.516268	0.469629	NA
BAALC	0.460447	-0.0347681	0.522067	0.693176	NA
SOX6	1.07517	-0.0550681	0.497664	0.637497	NA
TPRX2	0.249895	0.0140414	0.532512	0.840143	NA
DENND2A	2.75734	-0.0895087	0.454361	0.555247	NA
ZNF415	3.35661	-0.0836247	0.435299	0.599797	NA
DCDC1	1.61453	-0.322576	0.673029	0.0315994	NA
C19ORF54	6.83001	0.0140183	0.384442	0.935321	NA
ACSM2A	0.379432	-0.0485803	0.532549	0.539396	NA
PRPH2	0	0	0.552966	NA	NA
TCL1A	2.06546	-0.168835	0.509304	0.255904	NA
GABRB3	0.297534	-0.00540533	0.530388	0.940262	NA
INS-IGF2	0	0	0.552966	NA	NA
OR1L4	0	0	0.552966	NA	NA
PAEP	1.01933	-0.0486771	0.498337	0.671694	NA
COL12A1	4.42395	0.125517	0.436865	0.451012	NA
C1ORF100	3.04808	0.164835	0.496203	0.281849	NA
CATSPERE	1.44034	-0.00250582	0.477108	0.984196	NA
PRKG2	3.69079	-0.00201362	0.418766	0.989942	NA
EPO	0	0	0.552966	NA	NA
KCTD14	0	0	0.552966	NA	NA
KRTAP15-1	2.62491	0.287878	0.630179	0.054281	NA
R3HDML	0.341185	0.0341773	0.5311	0.653769	NA
RHOU	5.2022	-0.439556	0.596952	0.0422649	NA
HPSE2	0.428149	0.0545854	0.53119	0.51242	NA
PAM16	9.01821	-0.276166	0.430458	0.164961	NA
OR2T29	0	0	0.552966	NA	NA
THEGL	0.765131	-0.0364458	0.510461	0.718682	NA
TRIM17	3.17001	-0.0381153	0.429176	0.80759	NA
FRMPD2	5.7436	0.0196406	0.392815	0.908098	NA
IRAK3	4.53442	-0.0638515	0.419668	0.695536	NA
FES	4.73843	-0.0791762	0.424164	0.627796	NA
EXOC3L4	4.10823	0.115456	0.441619	0.477863	NA
CDH1	6.65485	0.0514406	0.387689	0.766668	NA
ZNF600	10.2146	-0.325467	0.433044	0.116756	NA
CFAP119	0	0	0.552966	NA	NA
GAGE1	0	0	0.552966	NA	NA
HHEX	2.21324	0.00992652	0.455337	0.943886	NA
CNTN2	5.60015	-0.0175057	0.416644	0.913385	NA
POPDC3	0.369157	-0.0468991	0.532594	0.549926	NA
PSG5	0.162913	-0.0204943	0.533279	0.768022	NA
HOXA4	1.06742	-0.0611866	0.506226	0.58262	NA
BCO2	0.759183	-0.0621956	0.517706	0.538455	NA
CRHR1	0	0	0.552966	NA	NA
GRM7	2.90731	-0.0262651	0.44951	0.85648	NA
MYLK	2.43644	0.00393233	0.44253	0.978828	NA
ENSG00000289758	0	0	0.552966	NA	NA
DAGLA	3.39682	0.0292738	0.431657	0.84991	NA
DDIAS	2.97987	0.118558	0.453042	0.454979	NA
CHRFAM7A	0.686349	-0.0612564	0.519169	0.537419	NA
SIM2	0.844506	-0.0645089	0.514151	0.540059	NA
LTC4S	4.99464	-0.24976	0.469368	0.181211	NA
PLCB4	0.0912901	0.0114182	0.532364	0.869538	NA
FGF19	0	0	0.552966	NA	NA
IL17RE	9.25748	-0.0934832	0.370935	0.605755	NA
CIDEC	0	0	0.552966	NA	NA
MMP24	4.73832	0.364447	0.578496	0.064418	NA
CALML4	0.3361	-0.0415866	0.532911	0.584414	NA
ZNF765	9.39281	-0.164272	0.379614	0.381017	NA
TNFSF13	3.14917	0.0859103	0.441973	0.583855	NA
TMEM47	0	0	0.552966	NA	NA
RNF128	0.345493	0.00515233	0.527959	0.945764	NA
TNFRSF12A	5.68358	0.571371	0.719258	0.0161936	NA
OR5AU1	0.0912901	0.0114182	0.532364	0.869538	NA
SPACA7	0	0	0.552966	NA	NA
LHB	0	0	0.552966	NA	NA
FANK1	3.05517	-0.187939	0.48762	0.252386	NA
IER3	2.97595	-0.105853	0.465522	0.480218	NA
IL17RC	1.96109	0.0194448	0.456155	0.890272	NA
C6ORF15	1.6357	-0.0156023	0.474656	0.90351	NA
RNF152	0.0912901	0.0114182	0.532364	0.869538	NA
RFTN2	3.42181	0.315455	0.62383	0.0571081	NA
XRCC3	5.43728	-0.0704119	0.396798	0.682386	NA
DYTN	0.571394	-0.00899046	0.514445	0.923106	NA
EYA4	0.850901	-0.0357719	0.502823	0.741272	NA
MPIG6B	3.87899	-0.122634	0.438609	0.458155	NA
ZNF257	3.97593	-0.124867	0.439129	0.450742	NA
RBFOX2	2.75234	0.0803838	0.457204	0.588236	NA
CCT8L2	0.580029	-0.0489039	0.524352	0.584822	NA
MPP4	0.45614	-0.00374126	0.523583	0.963498	NA
CCDC196	0	0	0.552966	NA	NA
MSLN	1.15783	0.00845341	0.487323	0.943275	NA
OR2L2	0.317191	-0.00280699	0.529324	0.969595	NA
USP43	1.23066	0.0207729	0.482145	0.866516	NA
FAM183A	0	0	0.552966	NA	NA
KIAA1549L	1.78358	0.0443388	0.474286	0.736909	NA
SERPINF2	0.581669	-0.0114002	0.510095	0.907431	NA
ZNF813	6.15712	-0.172563	0.413412	0.34411	NA
CRB3	7.57353	0.0304227	0.368011	0.864145	NA
CCDC103	0.245568	0.0255534	0.533594	0.71553	NA
STATH	0.162913	-0.0204943	0.533279	0.768022	NA
CCK	0	0	0.552966	NA	NA
PLCH1	2.3739	-0.0472093	0.455352	0.743061	NA
CACNB4	0.206244	-0.0204943	0.533279	0.768022	NA
ADAL	8.62744	0.0686701	0.365366	0.703415	NA
CC2D2A	1.98971	0.0867102	0.473289	0.538941	NA
IL20RB	0.173187	-0.0204943	0.533279	0.768022	NA
PRICKLE2	0.825597	-0.0193535	0.505105	0.852102	NA
NRG3	0.706016	0.000114292	0.504491	0.999118	NA
NBPF3	2.81975	-0.0723359	0.443512	0.638213	NA
LGALS7B	0	0	0.552966	NA	NA
MSRB3	1.37943	-0.0465102	0.487342	0.705558	NA
MAP7	7.35798	-0.0469705	0.376911	0.789791	NA
ROPN1	0	0	0.552966	NA	NA
CXXC5	4.83174	-0.33375	0.537523	0.0883878	NA
C1QTNF4	0.710342	-0.0112923	0.506007	0.912044	NA
DEFB104B	0	0	0.552966	NA	NA
RGS11	4.44698	-0.0694929	0.414557	0.675106	NA
SMR3B	0	0	0.552966	NA	NA
PCP4L1	0.162913	-0.0204943	0.533279	0.768022	NA
KCNC4	5.47289	-0.0235729	0.399584	0.888339	NA
TRIM51	0	0	0.552966	NA	NA
PLCZ1	0.0912901	0.0114182	0.532364	0.869538	NA
CST6	0.45614	-0.00374126	0.523583	0.963498	NA
ANKRD65	1.33103	0.0182089	0.481498	0.883138	NA
MRAP	0.154278	0.0140414	0.532512	0.840143	NA
GYG2	0.504098	0.0198529	0.518387	0.824747	NA
EPPIN	0.325826	-0.0342278	0.535178	0.625483	NA
NBPF4	1.06686	0.0609169	0.500684	0.599163	NA
CLDN9	0	0	0.552966	NA	NA
ENPP3	0.964545	-0.0175494	0.495756	0.875782	NA
ERBB3	7.2307	-0.0271929	0.371029	0.877851	NA
ZNF404	9.82891	0.153896	0.369687	0.412287	NA
HOXB1	0.404174	0.0456409	0.530769	0.570397	NA
TINAG	0.412489	-0.046183	0.534385	0.541639	NA
CATSPER4	1.14801	-0.0484367	0.48956	0.69084	NA
RAMP1	0.985842	0.04769	0.49677	0.680814	NA
ACOT12	0.558452	0.0724821	0.532259	0.420444	NA
PRLR	9.77854	0.0463689	0.377087	0.792329	NA
PTPN20	1.01769	-0.0895378	0.51706	0.424005	NA
CFAP126	0.162913	-0.0204943	0.533279	0.768022	NA
CCN2	0.417116	-0.0251711	0.526369	0.754561	NA
FCGR2A	3.67078	-0.128019	0.442671	0.437597	NA
TRIML2	0	0	0.552966	NA	NA
NR1I3	0.264478	-0.00499626	0.532056	0.942684	NA
SLC51A	0.947276	0.0981847	0.51914	0.388499	NA
CHRNG	0	0	0.552966	NA	NA
CPA3	10.2315	-0.0178197	0.389569	0.917089	NA
BCHE	0.850473	-0.0367346	0.503168	0.734242	NA
SI	1.12283	-0.074126	0.505279	0.523019	NA
ADORA3	0	0	0.552966	NA	NA
ABCC6	2.00832	0.0124215	0.456741	0.929434	NA
ART3	0	0	0.552966	NA	NA
SAC3D1	3.13069	-0.11186	0.449476	0.480887	NA
ARHGAP11A-SCG5	1.02278	0.00210449	0.492422	0.985327	NA
GPD1	0	0	0.552966	NA	NA
TRPV4	5.87734	0.010208	0.384133	0.952886	NA
MYH3	4.47583	-0.199362	0.456846	0.260623	NA
ELOVL7	0.0912901	0.0114182	0.532364	0.869538	NA
TGM1	1.77884	0.103774	0.482764	0.459391	NA
PCDHA3	0.696953	0.0542625	0.516825	0.585065	NA
RASSF4	5.49793	0.0188767	0.397614	0.910772	NA
SERPINA3	0.558452	0.0724821	0.532259	0.420444	NA
NETO2	3.07756	0.168639	0.474995	0.301033	NA
TMEM52	0.308557	0.0297243	0.534153	0.672641	NA
CSRNP3	7.10276	-0.105524	0.385087	0.55576	NA
CALML6	1.25269	-0.10566	0.507304	0.400159	NA
TSNAX-DISC1	0	0	0.552966	NA	NA
PGLYRP4	2.43689	0.0302727	0.449321	0.835331	NA
SLC7A13	0.577361	0.0311231	0.517361	0.737245	NA
SIGLEC10	2.58952	-0.0491022	0.4494	0.739264	NA
MAB21L4	0.514373	0.0200605	0.518021	0.823832	NA
OPRM1	2.68248	0.134783	0.480615	0.370815	NA
PODNL1	1.13849	0.0675913	0.49638	0.576635	NA
SOX15	0.249895	0.0140414	0.532512	0.840143	NA
CILP2	10.4861	0.262517	0.413521	0.185453	NA
TRIM74	0.154278	0.0140414	0.532512	0.840143	NA
NCAM1	7.91641	0.284436	0.449536	0.151183	NA
HSPB7	0.162913	-0.0204943	0.533279	0.768022	NA
ROR2	3.41358	0.358064	0.643378	0.0446624	NA
EFCAB10	0.162913	-0.0204943	0.533279	0.768022	NA
ZNF239	5.76339	-0.181527	0.448769	0.300056	NA
TNC	3.57385	-0.0821077	0.427877	0.612793	NA
SLC8A1	5.30072	0.0358821	0.398576	0.831676	NA
VSNL1	1.94498	-0.136552	0.493685	0.345347	NA
XIRP2	7.36338	0.049416	0.373224	0.780476	NA
KCNIP1	2.83209	-0.0359065	0.441442	0.811213	NA
CYP4F2	0.812655	0.0782972	0.516268	0.469629	NA
GDAP1L1	0.595388	0.0384072	0.517032	0.685224	NA
C1ORF115	1.37303	-0.00302831	0.476619	0.980955	NA
SPHK1	0.783158	-0.0278623	0.507325	0.786244	NA
AKAP4	0.667011	-0.00513269	0.511265	0.957571	NA
BTBD17	0.677286	-0.00747576	0.506926	0.941055	NA
DMRT2	2.0535	0.362355	0.701857	0.0237149	NA
CCDC92B	0.173187	-0.0204943	0.533279	0.768022	NA
VSX1	0.54743	0.0207053	0.516883	0.821018	NA
SYT5	0	0	0.552966	NA	NA
SLC47A2	0.523765	0.0691079	0.53189	0.436496	NA
G6PC2	0.677714	-0.00688708	0.510789	0.943428	NA
MAGEE2	0.614726	-0.0151936	0.509127	0.87846	NA
FTHL17	0.0912901	0.0114182	0.532364	0.869538	NA
SPSB2	6.73158	-0.355421	0.512429	0.0842642	NA
ADAM33	0.981534	0.090511	0.521493	0.404795	NA
CLDN7	1.7258	-0.019792	0.463609	0.884602	NA
CDH24	6.67834	-0.165348	0.407538	0.36479	NA
FSD2	0.875643	0.0782887	0.519785	0.456424	NA
SLC29A4	1.7395	-0.00305964	0.463556	0.982023	NA
PGA5	0.154278	0.0140414	0.532512	0.840143	NA
FLVCR2	3.00159	-0.0369164	0.436736	0.809076	NA
BCL2L15	2.62597	0.00345085	0.529269	0.962677	NA
TRIM7	1.11452	0.0539534	0.495292	0.648898	NA
UBE2C	9.04229	-0.126703	0.379182	0.488444	NA
PCDHGA7	1.39268	0.00830396	0.481585	0.9463	NA
CIBAR1	6.28064	0.0771552	0.391857	0.657912	NA
ERBB2	5.26735	-0.0538206	0.410822	0.745181	NA
SLC7A9	0	0	0.552966	NA	NA
SLC13A2	10.2714	0.0491298	0.365348	0.783995	NA
CYP3A5	5.07203	0.193802	0.45151	0.27444	NA
L3MBTL1	9.54975	-0.0739456	0.360635	0.684059	NA
SPDEF	1.17275	0.0736941	0.498006	0.544332	NA
CD164L2	0.509288	-0.0737214	0.53442	0.402709	NA
MPDZ	3.42157	0.0439511	0.434719	0.775919	NA
GPR137	5.12922	0.136975	0.426633	0.426465	NA
SPTBN2	7.92723	0.00226594	0.371004	0.989758	NA
SCN1A	0.868929	-0.0260155	0.499349	0.813009	NA
TAC4	0.0912901	0.0114182	0.532364	0.869538	NA
PEBP4	0	0	0.552966	NA	NA
MAPT	7.58794	-0.0325925	0.379359	0.852106	NA
OR6N1	0	0	0.552966	NA	NA
HYAL3	3.04224	-0.0655458	0.436859	0.67427	NA
VN1R4	0.542345	-0.0903973	0.535364	0.344237	NA
VEGFA	6.584	0.0914649	0.389819	0.603934	NA
CMTM1	1.2877	0.0234415	0.47889	0.852676	NA
LRRTM2	0.325826	-0.0342278	0.535178	0.625483	NA
NNMT	0.341185	0.0341773	0.5311	0.653769	NA
DTNA	1.3401	-0.0336989	0.488212	0.779475	NA
CD33	1.58048	0.0182642	0.471663	0.889071	NA
PRKCG	7.99182	0.0699172	0.37307	0.695577	NA
FYB2	0.325826	-0.0342278	0.535178	0.625483	NA
SBSN	0	0	0.552966	NA	NA
ICA1	8.13279	-0.069313	0.382893	0.693862	NA
MT1B	1.25312	-0.0853619	0.509308	0.464357	NA
CRHR2	1.68843	0.0230443	0.477584	0.856171	NA
MAP3K19	4.79834	0.0983367	0.418509	0.558889	NA
FARP1	1.65361	0.142882	0.518581	0.283858	NA
MDGA2	1.08146	0.0572545	0.497083	0.627122	NA
RAPGEF3	2.14218	0.166999	0.530374	0.22319	NA
ARSL	0.162913	-0.0204943	0.533279	0.768022	NA
GGTA1	0	0	0.552966	NA	NA
TMEM31	0.254203	-0.00499626	0.532056	0.942684	NA
MYPN	1.16247	0.0701861	0.50149	0.551496	NA
DAOA	0	0	0.552966	NA	NA
NTRK2	1.27698	-0.00675933	0.484598	0.955421	NA
CYP21A2	0.3361	-0.0415866	0.532911	0.584414	NA
EYA1	0	0	0.552966	NA	NA
TGIF2LX	0.297534	-0.00540533	0.530388	0.940262	NA
C1ORF226	4.49362	0.105476	0.428151	0.524991	NA
DSE	8.69889	-0.0614804	0.365252	0.732594	NA
IL12A	0.954833	-0.174479	0.569229	0.13559	NA
KCNK7	0.649742	0.102238	0.53598	0.3124	NA
RASAL1	2.0524	0.0681367	0.466696	0.628617	NA
MACC1	2.90986	-0.0373312	0.435169	0.807964	NA
CES5A	0.687989	-0.00805393	0.510494	0.934113	NA
ZNF670-ZNF695	0	0	0.552966	NA	NA
GRB10	2.49437	-0.00766424	0.439662	0.959183	NA
SNX22	3.73129	0.0933215	0.437831	0.559608	NA
HTRA4	1.44631	0.0389974	0.483412	0.754619	NA
USH1C	1.41293	-0.0231822	0.48465	0.849159	NA
KCNAB1	1.3227	0.102363	0.503258	0.420739	NA
ABHD17C	4.87734	-0.0415987	0.406459	0.802466	NA
ASIC4	0.595388	0.0384072	0.517032	0.685224	NA
USP17L13	0	0	0.552966	NA	NA
ERVV-2	3.08499	0.0622574	0.447468	0.678791	NA
RGS21	0.254203	-0.00499626	0.532056	0.942684	NA
SNAP25	0.264478	-0.00499626	0.532056	0.942684	NA
SLCO2A1	0.614726	-0.0151936	0.509127	0.87846	NA
FXYD6	0.154278	0.0140414	0.532512	0.840143	NA
PAX6	0.577361	0.0311231	0.517361	0.737245	NA
ENSG00000284952	0	0	0.552966	NA	NA
MDH1B	0.379432	-0.0485803	0.532549	0.539396	NA
TCP11	0.654069	0.0863414	0.534522	0.360119	NA
MEX3D	3.79177	0.0785352	0.424995	0.629697	NA
PLPPR2	7.90664	0.19715	0.437193	0.278059	NA
HLX	1.00907	-0.00490839	0.498119	0.964234	NA
ZCWPW2	1.48367	-0.0070548	0.475423	0.955977	NA
ADGRB3	1.88516	0.0997272	0.484611	0.469975	NA
ANO5	0.961101	-0.0764963	0.504506	0.514769	NA
RBMS3	3.07129	0.0986877	0.448681	0.527675	NA
NPR2	2.31721	0.162637	0.504085	0.274314	NA
TMEM235	0.245568	0.0255534	0.533594	0.71553	NA
NPIPB9	0	0	0.552966	NA	NA
KCNH7	1.79223	0.0377366	0.469467	0.778651	NA
ODF3L1	0.173187	-0.0204943	0.533279	0.768022	NA
MGAT5B	2.56156	0.143465	0.482097	0.347033	NA
POU5F1B	0.71273	0.098724	0.537753	0.31186	NA
BIRC7	0.725683	0.0594198	0.516914	0.556124	NA
FBXO15	3.79268	0.0950959	0.434354	0.556485	NA
ENSG00000261832	0	0	0.552966	NA	NA
ZNF584	5.9497	-0.0968749	0.398615	0.578692	NA
ABCG2	9.87131	0.105648	0.368778	0.563075	NA
SLC6A19	4.82408	0.0832735	0.414037	0.619478	NA
CFAP92	2.25074	0.099151	0.476412	0.486672	NA
AIFM3	0.590303	-0.0576971	0.521518	0.546396	NA
ITGA2	5.52003	-0.0974024	0.410063	0.568886	NA
SLC45A2	0.404174	0.0456409	0.530769	0.570397	NA
AKR1E2	5.25623	0.0794189	0.405476	0.640747	NA
CD86	5.10295	-0.121223	0.430252	0.470662	NA
CDH10	0.749685	0.0869655	0.537146	0.343933	NA
STRIP2	2.61352	0.0501358	0.452072	0.731686	NA
FBXL2	1.83543	0.0661058	0.471403	0.631098	NA
KIF6	2.13383	-0.0304352	0.454733	0.830956	NA
ZNF630	4.42315	0.0601987	0.413151	0.715759	NA
PCDH19	2.36731	-0.265122	0.577828	0.0972389	NA
TRIQK	3.14826	-0.121546	0.47172	0.420934	NA
TNMD	0.154278	0.0140414	0.532512	0.840143	NA
PLA2G12B	0	0	0.552966	NA	NA
SCNN1D	3.76521	-0.225455	0.492062	0.195839	NA
ZNF579	9.45188	-0.375991	0.469098	0.0797151	NA
IZUMO2	0	0	0.552966	NA	NA
NAGS	2.62046	-0.12075	0.47343	0.420765	NA
AQP9	0.851231	0.0865683	0.517483	0.43317	NA
ST8SIA5	0.18258	0.0207359	0.533087	0.766521	NA
SLC15A3	3.54666	0.115846	0.439929	0.47838	NA
SNX24	3.50583	0.074757	0.431986	0.639154	NA
ZNF85	4.85547	-0.0282748	0.403552	0.86525	NA
ZBBX	2.00711	-0.0345359	0.463919	0.801579	NA
PAX4	0.503779	-0.0358228	0.524617	0.67443	NA
OR1L3	0.49979	0.0518055	0.532643	0.518936	NA
HECTD2	3.98114	-0.125644	0.443486	0.443877	NA
NT5DC4	0.388825	0.00567141	0.526002	0.942437	NA
ACVRL1	0.918546	0.0900285	0.518198	0.418352	NA
SEPTIN4	10.1702	-0.00432449	0.353455	0.980906	NA
HOMER3	0.893804	-0.0417113	0.502949	0.702954	NA
EGFL7	1.19088	-0.113532	0.522802	0.334769	NA
GET1	8.74755	-0.00782552	0.361098	0.965135	NA
SSC5D	3.89106	-0.057422	0.417633	0.725078	NA
ADGRL2	2.05195	0.0386886	0.453621	0.788183	NA
TOMT	0	0	0.552966	NA	NA
LYVE1	0.0912901	0.0114182	0.532364	0.869538	NA
CLCNKA	0.297534	-0.00540533	0.530388	0.940262	NA
KRTAP27-1	0	0	0.552966	NA	NA
RBFOX1	10.0682	0.0566789	0.366429	0.752031	NA
DMD	10.2819	0.13428	0.362525	0.47175	NA
CLRN1	0.327466	-0.00288413	0.528823	0.969074	NA
PSD3	4.2245	-0.0261009	0.412182	0.872896	NA
TMEM86B	0	0	0.552966	NA	NA
GPR6	0.154278	0.0140414	0.532512	0.840143	NA
KRTAP6-3	0	0	0.552966	NA	NA
TRMT9B	1.01457	0.0465422	0.498743	0.683211	NA
GJB6	9.18352	0.114211	0.371611	0.53255	NA
SOWAHC	6.6426	-0.0364641	0.384216	0.833588	NA
OR2Z1	8.46481	0.372264	0.52834	0.0733844	NA
OR2AG2	0	0	0.552966	NA	NA
OR10S1	0.573034	0.0361711	0.517375	0.699922	NA
ABCC8	4.14023	0.159807	0.458328	0.337852	NA
EML1	0.875206	0.0857106	0.521388	0.421836	NA
FRRS1	3.54177	0.131901	0.460308	0.406351	NA
SOX8	7.38012	0.290059	0.471959	0.13908	NA
OTUB2	2.05462	-0.0425088	0.458185	0.764349	NA
LCE2A	0	0	0.552966	NA	NA
LCE4A	0	0	0.552966	NA	NA
C1ORF68	0.694983	-0.107453	0.542358	0.272972	NA
LCE1E	0	0	0.552966	NA	NA
FAM180A	0	0	0.552966	NA	NA
P4HA2	4.10357	-0.013881	0.410581	0.932285	NA
TACC2	6.36672	0.128403	0.403346	0.46945	NA
ATG9B	4.87018	-0.128743	0.421555	0.454957	NA
OR4C12	0.162913	-0.0204943	0.533279	0.768022	NA
HOOK2	10.2566	-0.270558	0.409942	0.175925	NA
LRRC36	1.01923	0.178084	0.567724	0.138251	NA
PNMA5	0.970512	0.0260327	0.498959	0.813474	NA
PALM	0.173187	-0.0204943	0.533279	0.768022	NA
FRMD5	1.09173	0.0527292	0.499777	0.645373	NA
OR8J1	0	0	0.552966	NA	NA
ZNF138	9.17473	-0.226657	0.405328	0.240687	NA
C15ORF62	0.53371	-0.0349969	0.519164	0.702314	NA
RUNDC3B	1.5672	-0.0944651	0.504761	0.443597	NA
TSPY8	0	0	0.552966	NA	NA
MC1R	0	0	0.552966	NA	NA
ASMT	0.575402	-0.084414	0.536191	0.356608	NA
TWIST2	0	0	0.552966	NA	NA
TM4SF20	0	0	0.552966	NA	NA
LRTM2	0.327466	-0.00288413	0.528823	0.969074	NA
KANK2	1.52298	0.022746	0.477245	0.858254	NA
SPDYE6	0	0	0.552966	NA	NA
FAM174B	2.79967	-0.0169865	0.44388	0.9085	NA
HNMT	1.41592	-0.0434447	0.487626	0.722498	NA
CDKL3	3.57937	-0.00720999	0.424032	0.963469	NA
WNT3	0.206244	-0.0204943	0.533279	0.768022	NA
KRT78	0.254203	-0.00499626	0.532056	0.942684	NA
CALCRL	3.23648	0.249799	0.528013	0.144515	NA
KCNN1	0.562012	-0.0218182	0.515903	0.814113	NA
OR14I1	0	0	0.552966	NA	NA
SFXN5	6.88145	-0.218523	0.445733	0.2363	NA
ZNF385B	1.02917	0.0432254	0.494531	0.711493	NA
MID1	6.70694	-0.0783356	0.382844	0.657869	NA
SLPI	1.26847	-0.143656	0.540213	0.230124	NA
BARX2	0.571394	-0.00899046	0.514445	0.923106	NA
FNDC5	0.662703	0.0382239	0.520091	0.675442	NA
LALBA	0	0	0.552966	NA	NA
DRP2	4.22522	-0.00532131	0.410525	0.973995	NA
NYAP1	0.595069	-0.0231177	0.519113	0.795686	NA
TSPO2	0.0912901	0.0114182	0.532364	0.869538	NA
GRXCR2	0.249895	0.0140414	0.532512	0.840143	NA
SLFNL1	0.922096	-0.0899518	0.521972	0.404867	NA
LRRC49	1.90449	-0.0648055	0.479882	0.623535	NA
STARD5	2.02527	0.0377371	0.461705	0.78623	NA
TMPRSS9	2.10631	0.0936627	0.468385	0.519767	NA
SSH3	7.83615	-0.218764	0.413046	0.251398	NA
MLIP	0.801633	0.00934716	0.501808	0.929866	NA
ETV1	2.70955	-0.0454847	0.43982	0.764857	NA
TMEM17	0.745359	0.117244	0.540519	0.265314	NA
SYS1-DBNDD2	0	0	0.552966	NA	NA
MOSPD3	5.20329	-0.133943	0.417832	0.442373	NA
ACSBG2	9.07759	0.175509	0.408667	0.340003	NA
ALDH3B1	1.86505	0.0156059	0.456294	0.911662	NA
OR11H2	0	0	0.552966	NA	NA
DUSP13	0.605663	0.0387738	0.516744	0.683652	NA
MT1X	9.58538	-0.0642371	0.353545	0.724828	NA
TAS2R50	0.173187	-0.0204943	0.533279	0.768022	NA
MMP14	1.23572	0.0368369	0.487511	0.761471	NA
SPOCD1	1.19209	0.0143011	0.479843	0.908816	NA
PRSS37	0.523436	-0.0335977	0.519308	0.71222	NA
SCN1B	1.62886	-0.00862116	0.471466	0.947379	NA
VWA2	2.29795	0.0680462	0.455226	0.643965	NA
SALL1	7.3298	-0.31633	0.473359	0.117142	NA
FAM205C	0	0	0.552966	NA	NA
DLGAP1	3.62035	0.112125	0.442173	0.48824	NA
ZNF285	5.43071	-0.141339	0.424866	0.415595	NA
UBTFL1	2.30616	0.027941	0.445833	0.849625	NA
GFAP	5.70407	0.289668	0.51259	0.123668	NA
SYCP1	0.961101	-0.0764963	0.504506	0.514769	NA
RALYL	3.60488	0.0902022	0.432558	0.576738	NA
ENSG00000285064	0	0	0.552966	NA	NA
GPR162	1.16844	0.125002	0.528663	0.292195	NA
C12ORF73	8.51917	-0.673445	0.641672	0.0119646	NA
KLF8	8.96693	-0.125697	0.380936	0.490774	NA
ADAMTS20	4.43685	0.0655197	0.413869	0.692378	NA
IL34	0.585995	-0.0322489	0.517334	0.728849	NA
B3GALT5	0	0	0.552966	NA	NA
CEP295NL	1.39865	0.0503629	0.483036	0.691588	NA
PLA2G4F	2.36399	0.195398	0.544004	0.171482	NA
SEPTIN5	0.994158	-0.0803137	0.505045	0.497024	NA
ZNRF1	3.43061	-0.0171642	0.421661	0.913894	NA
SLC22A1	1.26815	-0.247005	0.615092	0.0644282	NA
PLEKHG6	0.404174	0.0456409	0.530769	0.570397	NA
CPEB1	1.44196	0.0101112	0.472954	0.937834	NA
TTBK1	6.65564	0.124577	0.394031	0.487237	NA
SNTG1	0.80402	0.131921	0.546235	0.225012	NA
CRISP3	0.985095	-0.0198298	0.495435	0.860393	NA
LMO3	0.45614	-0.00374126	0.523583	0.963498	NA
C3ORF33	9.02057	0.0168603	0.358298	0.925279	NA
PLA2G2C	2.01413	0.134845	0.494651	0.347791	NA
MARVELD3	3.33988	-0.252342	0.525428	0.144413	NA
PSD2	1.39865	0.0503629	0.483036	0.691588	NA
XYLB	4.592	-0.0926829	0.412508	0.584511	NA
SCNN1B	0.0912901	0.0114182	0.532364	0.869538	NA
ACOT11	1.37498	0.106759	0.509568	0.390937	NA
MASP1	3.53139	-0.193431	0.498027	0.232781	NA
NCR3LG1	9.81542	0.181378	0.389743	0.335475	NA
ROBO1	9.18677	0.076717	0.364951	0.671715	NA
KCNN3	2.98952	-0.00231988	0.431962	0.98795	NA
KAZN	6.83881	0.121596	0.412389	0.484402	NA
PCDHGB4	3.15718	-0.0318055	0.433263	0.836475	NA
ESRP1	1.87953	0.155402	0.526193	0.247165	NA
APOC4	0	0	0.552966	NA	NA
CYP4F12	1.51447	-0.0820431	0.493488	0.51901	NA
CACNB2	0.792998	0.0714678	0.514256	0.506454	NA
PAX3	0.725683	0.0594198	0.516914	0.556124	NA
ANTXR1	5.13083	0.0539749	0.405572	0.747375	NA
TMEM37	0.154278	0.0140414	0.532512	0.840143	NA
RAB17	0.173187	-0.0204943	0.533279	0.768022	NA
CDK2AP1	9.2274	-0.0553672	0.366477	0.757475	NA
CRB1	1.98464	0.0372074	0.455492	0.794397	NA
DNAJC22	0.710023	-0.0647566	0.524804	0.494524	NA
IRX4	0.961101	-0.0764963	0.504506	0.514769	NA
EMCN	0.462835	0.0495263	0.533112	0.529514	NA
SLC9B1	7.78158	0.129424	0.384568	0.477286	NA
LDHD	1.04764	-0.0361071	0.49988	0.745059	NA
EGF	1.28371	0.155271	0.540208	0.21661	NA
PDZRN3	3.5313	0.0326257	0.420095	0.838606	NA
TEAD2	0.644657	-0.00338585	0.511818	0.971815	NA
SHROOM1	1.39596	0.100615	0.506144	0.419103	NA
TSPAN9	4.37895	0.0816149	0.44271	0.600283	NA
CKMT1B	0	0	0.552966	NA	NA
AKR1B15	1.34637	0.0388979	0.478423	0.761841	NA
CACNG5	1.04289	0.109343	0.522146	0.347266	NA
LGR5	0.571394	-0.00899046	0.514445	0.923106	NA
KRT86	0.173187	-0.0204943	0.533279	0.768022	NA
MUSK	0.408481	0.0136809	0.521634	0.872045	NA
GAREM2	4.06455	-0.0496188	0.414195	0.762112	NA
BDNF	1.2728	-0.000270499	0.49366	0.998096	NA
NEU4	0.56276	0.0357807	0.517679	0.701714	NA
SLC26A5	0.499013	-0.0720194	0.534193	0.41061	NA
PSKH1	9.12468	0.0282349	0.366391	0.874064	NA
UGT2A3	0.154278	0.0140414	0.532512	0.840143	NA
OR10G8	0.154278	0.0140414	0.532512	0.840143	NA
VIL1	1.37422	0.0110607	0.480687	0.928966	NA
DMKN	2.92368	-0.160651	0.480702	0.310592	NA
CLEC17A	1.8591	0.00933056	0.458244	0.946577	NA
TM7SF2	9.93884	0.158203	0.382766	0.395548	NA
C22ORF15	0.399847	0.0482663	0.531051	0.551388	NA
ZNF423	3.27367	0.0266892	0.432423	0.862558	NA
DYDC2	0	0	0.552966	NA	NA
CHN2	7.53753	0.0667496	0.375298	0.707497	NA
DAPL1	0.661926	-0.102138	0.540784	0.28994	NA
C3ORF18	7.69161	-0.00504835	0.368648	0.977265	NA
MYO3B	3.37822	0.0582934	0.432802	0.710195	NA
ARMC3	1.62891	0.0930773	0.510144	0.433498	NA
PTP4A3	5.71301	0.109536	0.412423	0.524212	NA
FSD1	3.03392	0.103891	0.449144	0.508503	NA
NANOS3	0.404174	0.0456409	0.530769	0.570397	NA
KCNN2	1.59982	-0.0357005	0.467019	0.79233	NA
RBM47	2.80519	0.303906	0.603414	0.0700067	NA
TRNP1	0	0	0.552966	NA	NA
SLC17A2	0.317191	-0.00280699	0.529324	0.969595	NA
FUT3	0.0912901	0.0114182	0.532364	0.869538	NA
LRRC17	1.41757	0.0413922	0.485125	0.738268	NA
OTX1	3.12869	0.223165	0.538867	0.155735	NA
SCIN	0.836649	0.138426	0.548349	0.211454	NA
GSG1L	0.206244	-0.0204943	0.533279	0.768022	NA
LAYN	1.62499	0.0700162	0.481312	0.596532	NA
AGT	0.831992	0.0143864	0.506153	0.888171	NA
WDR62	4.0315	0.0474466	0.418318	0.769688	NA
PPP1R14D	0.0912901	0.0114182	0.532364	0.869538	NA
CSAD	6.84531	-0.0221395	0.382669	0.898449	NA
ACER3	7.86275	0.0641434	0.377204	0.717388	NA
FGF18	0.902867	-0.105359	0.524175	0.350953	NA
LILRB3	8.08915	-0.281651	0.434397	0.157954	NA
MAP6	6.34059	-0.100397	0.399074	0.565652	NA
CCDC198	0.206244	-0.0204943	0.533279	0.768022	NA
GALP	0	0	0.552966	NA	NA
NSG2	0	0	0.552966	NA	NA
PAX8	2.90312	0.0915533	0.554294	0.215426	NA
SLC6A12	1.0189	0.0443971	0.495074	0.703509	NA
FOXN1	0.831564	0.0223114	0.498124	0.840178	NA
PFKFB1	2.35964	0.175334	0.508444	0.246937	NA
CD163L1	0.748908	-0.0608311	0.517592	0.545996	NA
ACP4	8.80855	0.132539	0.425676	0.440164	NA
PRSS54	0	0	0.552966	NA	NA
RBM46	0.590303	-0.0576971	0.521518	0.546396	NA
STK32B	0.806822	-0.101897	0.525487	0.355593	NA
GATA1	1.48487	0.0108823	0.468459	0.934665	NA
GRB14	0.0912901	0.0114182	0.532364	0.869538	NA
LIPI	0	0	0.552966	NA	NA
TTC39A	3.5578	0.026837	0.426606	0.864212	NA
RNF165	1.23333	-0.0631186	0.49475	0.602311	NA
OR2M4	0	0	0.552966	NA	NA
OR5B3	0.327466	-0.00288413	0.528823	0.969074	NA
OR6K6	0.614726	-0.0151936	0.509127	0.87846	NA
SYTL4	2.12868	0.131306	0.493932	0.357825	NA
KCNJ12	0.249895	0.0140414	0.532512	0.840143	NA
TNFSF12	4.18578	0.00320752	0.407912	0.984422	NA
IL37	0.0912901	0.0114182	0.532364	0.869538	NA
LRRC51	0.605663	0.0387738	0.516744	0.683652	NA
SLC6A1	0.582427	0.0826506	0.533987	0.374353	NA
MYH2	2.12478	0.130338	0.492838	0.362235	NA
ZNF157	3.97924	0.00183895	0.410392	0.991014	NA
MUC4	8.21578	-0.0118972	0.370364	0.946339	NA
CCDC33	0.955911	0.036348	0.494962	0.752575	NA
CABYR	2.42793	0.0143179	0.45267	0.920108	NA
ENSG00000255508	0	0	0.552966	NA	NA
CDHR3	8.59915	0.173353	0.405449	0.346748	NA
SCN4A	2.3392	-0.0151737	0.448491	0.91676	NA
TBC1D3F	0	0	0.552966	NA	NA
KRT24	0.715532	-0.127317	0.546787	0.227912	NA
OR52B6	0.206244	-0.0204943	0.533279	0.768022	NA
SLC2A11	4.113	0.0820941	0.422077	0.617817	NA
ASIC3	2.75443	0.164548	0.490282	0.29044	NA
OPN3	5.38809	-0.206517	0.442955	0.257685	NA
HOXB3	2.40653	0.0253376	0.445626	0.863431	NA
SYT8	1.06699	-0.0680999	0.504527	0.553044	NA
SRXN1	6.62236	-0.111785	0.402372	0.523789	NA
NPIPB15	0	0	0.552966	NA	NA
LYPD4	0	0	0.552966	NA	NA
PGLYRP3	0.154278	0.0140414	0.532512	0.840143	NA
RARB	2.22557	0.00910694	0.446764	0.950246	NA
TREML1	0.423083	-0.00352043	0.524879	0.964902	NA
PLCE1	7.86526	0.131942	0.390207	0.466556	NA
ARHGAP22	2.13385	-0.00207236	0.449138	0.988558	NA
STXBP6	0.649742	0.102238	0.53598	0.3124	NA
C16ORF46	1.1051	-0.0470966	0.490228	0.697147	NA
FAM156A	4.07603	0.0520528	0.414474	0.750976	NA
ZNF449	9.64143	-0.00903379	0.361927	0.959714	NA
TNS1	4.70589	-0.14632	0.453478	0.375534	NA
TMEM217	0.849591	0.0272023	0.505801	0.793911	NA
SMPDL3B	1.45968	-0.0525493	0.487318	0.672422	NA
NBPF14	0	0	0.552966	NA	NA
DYDC1	0.490379	-0.0292858	0.51991	0.743393	NA
BIVM	4.29944	0.0462753	0.412752	0.77809	NA
FBLL1	1.53131	-0.0523637	0.478494	0.688181	NA
PPFIA2	1.12477	0.0131093	0.483799	0.914288	NA
TLCD2	0.949186	-0.113201	0.532181	0.304245	NA
TPPP3	0.77885	0.0107553	0.506881	0.915459	NA
TROAP	6.22956	0.0725074	0.394981	0.674851	NA
TMCC2	2.6841	0.105242	0.461785	0.487597	NA
NPIPA9	0	0	0.552966	NA	NA
IRX6	0	0	0.552966	NA	NA
FBXL7	0.495464	0.0715001	0.529804	0.438257	NA
HSD17B14	0.0912901	0.0114182	0.532364	0.869538	NA
APOBEC3H	8.11514	0.0887097	0.394413	0.61164	NA
GPR158	0.671319	-0.0353991	0.517958	0.703541	NA
AOC1	1.18733	0.0251196	0.483582	0.838041	NA
UNC5A	0.951603	0.0914412	0.517929	0.414434	NA
FGF21	0	0	0.552966	NA	NA
SPZ1	0.206244	-0.0204943	0.533279	0.768022	NA
SLC15A2	0.566767	-0.0347464	0.522074	0.693315	NA
CD40	8.76765	-0.174717	0.387049	0.352152	NA
GPC2	3.2869	-0.0488927	0.440408	0.747943	NA
SLC6A5	0.706016	0.000114292	0.504491	0.999118	NA
TM4SF1	0.65405	0.0517023	0.517005	0.59933	NA
AGBL5	8.62126	-0.0587445	0.362892	0.744562	NA
BRME1	7.62122	0.0641211	0.385219	0.714091	NA
MCF2	1.88815	0.0684797	0.47764	0.610066	NA
PCDHGA10	4.81028	-0.127928	0.435365	0.445161	NA
VWA5B1	1.78317	0.0964917	0.482123	0.486204	NA
CAMK2N1	2.74501	0.081793	0.44653	0.595357	NA
CDA	0.317191	-0.00280699	0.529324	0.969595	NA
AGER	2.57297	-0.152744	0.485198	0.321478	NA
NCAN	0.827237	0.0273686	0.501258	0.800728	NA
CRYM	0.792998	0.0714678	0.514256	0.506454	NA
CPT1B	5.10504	-0.0814514	0.404846	0.63312	NA
AJUBA	2.87721	-0.0968739	0.466769	0.510254	NA
CYP11A1	0.264478	-0.00499626	0.532056	0.942684	NA
OSCAR	1.37942	0.0334852	0.480992	0.790071	NA
NR1H3	9.6865	-0.031425	0.353172	0.862304	NA
PDE5A	9.07449	0.0287806	0.374234	0.870193	NA
TMPRSS4	1.01696	0.151327	0.558382	0.171272	NA
PDZK1	2.79341	0.130335	0.464217	0.40582	NA
TSKU	0.577361	0.0311231	0.517361	0.737245	NA
SLC52A3	0.154278	0.0140414	0.532512	0.840143	NA
ZNF738	8.54459	-0.0919715	0.372181	0.610795	NA
FOXD4L6	0	0	0.552966	NA	NA
C7ORF25	9.22103	-0.515303	0.53951	0.0308304	NA
PAQR4	1.84972	-0.0032235	0.458041	0.981533	NA
HSF4	1.07117	0.0148821	0.495573	0.894497	NA
SLC4A8	4.40187	-0.015573	0.407322	0.924673	NA
SPECC1L-ADORA2A	0	0	0.552966	NA	NA
OR5AP2	0.162913	-0.0204943	0.533279	0.768022	NA
GABBR1	9.64331	0.0770736	0.361271	0.67161	NA
KLHL1	3.41183	-0.0709195	0.434262	0.653301	NA
TNNI3	0.672201	-0.105275	0.541482	0.280836	NA
PRKG1	4.70721	0.310675	0.52403	0.105325	NA
ORAI3	9.89421	-0.0616081	0.363288	0.732691	NA
KSR2	3.50896	0.0590473	0.428483	0.710183	NA
ZNF497	3.88395	0.141345	0.451402	0.390746	NA
KIF9	3.09526	0.071946	0.439085	0.644353	NA
CDKN2A	6.92538	0.00906035	0.385321	0.958084	NA
DIO1	0.962625	0.14058	0.552533	0.195921	NA
ZNF704	0.686349	-0.0612564	0.519169	0.537419	NA
SFTPB	0	0	0.552966	NA	NA
POTEM	0	0	0.552966	NA	NA
UGT1A8	0	0	0.552966	NA	NA
TMEM117	7.67495	0.0620461	0.373325	0.727497	NA
YAP1	3.95675	0.0914946	0.425058	0.578729	NA
SSMEM1	0.45614	-0.00374126	0.523583	0.963498	NA
C1ORF141	2.58652	-0.00116837	0.450851	0.993505	NA
INHBA	1.02559	0.102685	0.525684	0.352753	NA
FLACC1	0.591061	0.0425107	0.517467	0.655604	NA
EEF1AKMT3	3.81435	-0.138031	0.457257	0.393117	NA
PCDHA11	1.79191	-0.0234358	0.470146	0.859447	NA
RBMS2	1.15815	0.0753212	0.501999	0.526796	NA
PRICKLE1	2.47458	0.0866919	0.460227	0.558588	NA
SYT17	0.846904	0.08207	0.519894	0.441105	NA
PGR	10.0742	0.00309865	0.364197	0.986131	NA
MS4A7	1.4789	-0.0273129	0.474257	0.833443	NA
ADRA1A	0	0	0.552966	NA	NA
ELN	1.8351	-0.0375702	0.463927	0.785065	NA
ATP8B1	1.8013	-0.100908	0.479226	0.475606	NA
MOK	1.25973	0.14307	0.534991	0.244809	NA
TCF24	0.173187	-0.0204943	0.533279	0.768022	NA
CBS	0.836649	0.138426	0.548349	0.211454	NA
GRHL1	10.3459	-0.0739832	0.357151	0.685019	NA
ENSG00000237378	0	0	0.552966	NA	NA
OR2AT4	0	0	0.552966	NA	NA
OR6P1	0	0	0.552966	NA	NA
OR10D3	0.412489	-0.046183	0.534385	0.541639	NA
OR14L1P	0	0	0.552966	NA	NA
OR1S1	0.249895	0.0140414	0.532512	0.840143	NA
IZUMO4	2.36526	0.0690687	0.455506	0.639059	NA
SH2D5	0.495464	0.0715001	0.529804	0.438257	NA
PRSS33	1.56751	0.0288041	0.471389	0.82725	NA
ENSG00000255339	0	0	0.552966	NA	NA
POLE2	5.18914	0.210906	0.459833	0.239502	NA
SLC8A3	3.1831	0.038779	0.436002	0.80031	NA
RXFP4	0.254203	-0.00499626	0.532056	0.942684	NA
RSPO3	0.173187	-0.0204943	0.533279	0.768022	NA
OIT3	1.81664	-0.0300783	0.463053	0.82687	NA
GUCY1B1	2.79179	0.0454882	0.442383	0.762884	NA
GPR61	0.154278	0.0140414	0.532512	0.840143	NA
MKRN2OS	0	0	0.552966	NA	NA
FDX2	5.34489	-0.388116	0.549847	0.0633505	NA
RBMY1A1	0	0	0.552966	NA	NA
DONSON	9.44135	0.401424	0.489992	0.0659137	NA
LRRK2	7.73009	0.119164	0.393323	0.505037	NA
NOSTRIN	0.325826	-0.0342278	0.535178	0.625483	NA
CAPN3	7.71543	-0.0265734	0.370707	0.880656	NA
GRIN2C	2.8016	0.0542641	0.440163	0.722667	NA
EGFLAM	1.67459	0.140329	0.5135	0.299498	NA
CCDC149	0.959461	-0.128737	0.534099	0.269113	NA
HOXC12	3.21486	0.0146704	0.433911	0.92355	NA
NR2F2	0.658376	0.051881	0.513837	0.60978	NA
SMARCD3	5.935	0.107395	0.39954	0.54069	NA
ZNF34	9.24929	-0.62917	0.59854	0.0154123	NA
C2	0	0	0.552966	NA	NA
NKAIN4	0.514373	0.0200605	0.518021	0.823832	NA
KLK8	0.753993	0.0581094	0.51696	0.563023	NA
AVIL	1.11019	0.0610943	0.495103	0.611714	NA
WFDC12	0	0	0.552966	NA	NA
OR4C45	0	0	0.552966	NA	NA
SLC6A2	0.0912901	0.0114182	0.532364	0.869538	NA
PLTP	1.19	-0.0536474	0.499629	0.640628	NA
CXCL8	2.71921	-0.137283	0.471104	0.377836	NA
KRT76	0.619052	-0.0365682	0.516956	0.698479	NA
LRRC27	3.26562	-0.0690842	0.431673	0.663477	NA
HTR5A	6.91218	-0.0619141	0.409573	0.710565	NA
KIFC3	1.89335	0.0232124	0.455907	0.869537	NA
HOXC9	0	0	0.552966	NA	NA
ZNF713	2.85145	-0.0534187	0.443421	0.723825	NA
PRSS58	0	0	0.552966	NA	NA
SLC16A11	3.49392	-0.0232019	0.43206	0.880358	NA
IQCF1	0	0	0.552966	NA	NA
GYPB	0	0	0.552966	NA	NA
POMGNT2	9.88087	0.974221	0.759581	0.00273173	NA
UGT2B10	0.249895	0.0140414	0.532512	0.840143	NA
ENSG00000188897	10.214	-0.0432921	0.353478	0.811494	NA
KCNS3	0	0	0.552966	NA	NA
CER1	0	0	0.552966	NA	NA
HCRT	0.297534	-0.00540533	0.530388	0.940262	NA
GNRH1	0.0912901	0.0114182	0.532364	0.869538	NA
IL1RL1	1.74667	0.0384716	0.477764	0.76509	NA
TMEM184A	1.55649	-0.0315094	0.467135	0.81554	NA
LILRA5	1.04883	0.0513128	0.501206	0.649877	NA
CYP2J2	4.89298	-0.0604343	0.407158	0.718375	NA
ENSG00000285082	0	0	0.552966	NA	NA
CRPPA	5.16734	0.117496	0.418735	0.492642	NA
DEFB119	0	0	0.552966	NA	NA
RAD51AP1	3.86189	-0.0823035	0.424308	0.615114	NA
ZDHHC1	2.62571	-0.0799621	0.451763	0.596778	NA
ENSG00000288529	3.15794	-0.0525302	0.431124	0.737899	NA
ENSG00000288534	0	0	0.552966	NA	NA
NOS2	5.58833	0.0327507	0.398071	0.846186	NA
RESP18	0	0	0.552966	NA	NA
ADGRA1	0.916268	-0.0924097	0.529533	0.366268	NA
MAP3K7CL	1.76079	0.0498429	0.470908	0.712063	NA
GBA3	0	0	0.552966	NA	NA
CHRNA4	0.634383	-0.00172607	0.51641	0.984804	NA
NDP	0.404174	0.0456409	0.530769	0.570397	NA
ZBTB8A	0.519439	0.0710099	0.532481	0.425058	NA
MCMDC2	2.17509	-0.0692476	0.464713	0.626351	NA
SHISA4	0.308557	0.0297243	0.534153	0.672641	NA
VEPH1	7.97722	-0.00186378	0.366455	0.991632	NA
BEGAIN	0.931169	-0.0819159	0.512346	0.468389	NA
HTR4	1.70689	0.0294747	0.466941	0.827162	NA
MPP3	2.44509	-0.00915209	0.444964	0.950338	NA
RAB31	3.97988	0.136376	0.444914	0.411134	NA
SLC6A15	0.840198	-0.0355029	0.503238	0.742166	NA
AHI1	8.42717	0.0757162	0.38145	0.668856	NA
CFAP65	3.72979	0.000470297	0.417407	0.997659	NA
SGSM1	9.7496	0.129807	0.373967	0.481101	NA
UPK1B	0.49979	0.0518055	0.532643	0.518936	NA
FHL2	2.81534	0.13448	0.468068	0.389335	NA
SMAD1	4.37137	0.0643267	0.419083	0.693898	NA
LST1	4.18376	0.325003	0.545731	0.0897044	NA
TMEM271	1.50495	0.0170035	0.472877	0.895959	NA
CACNA2D3	1.16842	0.0797744	0.498771	0.515924	NA
CXADR	6.32257	-0.101223	0.405282	0.558523	NA
NEURL2	0.369157	-0.0468991	0.532594	0.549926	NA
NPBWR1	0.727313	0.0597887	0.517514	0.551815	NA
MBL2	0	0	0.552966	NA	NA
C5	5.18546	-0.0376267	0.397385	0.82415	NA
TRIM6	7.55414	-0.00513653	0.371407	0.976773	NA
KLHL38	0.0912901	0.0114182	0.532364	0.869538	NA
RGS22	0.801633	0.00934716	0.501808	0.929866	NA
MYOM2	6.23256	0.140333	0.415871	0.425371	NA
LPAR5	8.04322	0.0381637	0.367976	0.830327	NA
TMEM145	1.14012	0.0708745	0.498648	0.555616	NA
NCS1	0.864621	0.0188071	0.496746	0.866062	NA
ADAP1	6.09968	0.0160365	0.385559	0.925901	NA
OR52B4	0	0	0.552966	NA	NA
MS4A6A	7.89664	-0.133982	0.390859	0.460018	NA
AGAP5	0	0	0.552966	NA	NA
KRT81	0.173187	-0.0204943	0.533279	0.768022	NA
SDC1	1.4116	0.0036096	0.475574	0.977436	NA
ENSG00000258677	0	0	0.552966	NA	NA
FUT4	10.4419	0.201595	0.380741	0.29462	NA
TMEM91	7.65691	-0.0313422	0.369174	0.859875	NA
PRRT2	5.96615	0.245746	0.48505	0.177167	NA
PBX1	3.78712	-0.0563646	0.431762	0.719789	NA
SHF	2.93546	-0.022281	0.430685	0.885529	NA
EBF1	3.76586	0.0416819	0.422235	0.794354	NA
MS4A14	0.297534	-0.00540533	0.530388	0.940262	NA
NLGN4X	1.04764	-0.0361071	0.49988	0.745059	NA
CELF4	0.490379	-0.0292858	0.51991	0.743393	NA
FMO5	3.63825	0.149601	0.451653	0.369131	NA
LINGO3	3.07308	-0.0349232	0.442214	0.815707	NA
CITED1	0.162913	-0.0204943	0.533279	0.768022	NA
CCDC144A	6.44788	0.00767631	0.382573	0.964655	NA
KLHL33	3.17045	-0.12055	0.45364	0.448035	NA
GCNT3	1.48996	0.0977618	0.508437	0.422359	NA
ANLN	7.9552	-0.0525857	0.366905	0.768986	NA
CRYBB3	0.644657	-0.00338585	0.511818	0.971815	NA
CFHR2	0	0	0.552966	NA	NA
NOVA2	1.00311	-0.0609356	0.503856	0.590638	NA
FRMPD3	7.32332	-0.0783345	0.37749	0.660353	NA
PROM1	4.19895	0.0718555	0.447559	0.635962	NA
APOL5	1.07715	0.0996472	0.5242	0.36654	NA
TTLL13	0.614726	-0.0151936	0.509127	0.87846	NA
TFPI	3.45581	0.0552722	0.437172	0.720479	NA
KCNJ2	1.09052	-0.00128634	0.492007	0.991058	NA
CHRM3	1.28693	-0.130433	0.517239	0.311567	NA
SLC4A11	0.971241	0.0462503	0.50466	0.670865	NA
TLCD4-RWDD3	0.18258	0.0207359	0.533087	0.766521	NA
GRPR	3.90134	0.0379312	0.430912	0.807505	NA
HBG1	0	0	0.552966	NA	NA
SERPINB7	0	0	0.552966	NA	NA
OR3A1	0.0912901	0.0114182	0.532364	0.869538	NA
TBATA	0.835571	-0.0719409	0.518776	0.487416	NA
IFNL1	0	0	0.552966	NA	NA
PLEKHH3	3.71268	-0.0559672	0.427222	0.725007	NA
IRGC	0.504098	0.0198529	0.518387	0.824747	NA
KLK15	0.404174	0.0456409	0.530769	0.570397	NA
SCN2A	2.41919	0.127782	0.477313	0.394612	NA
AMT	1.54621	-0.0299583	0.468282	0.823309	NA
CLVS2	0.254203	-0.00499626	0.532056	0.942684	NA
HOXB9	0.154278	0.0140414	0.532512	0.840143	NA
NBPF20	0	0	0.552966	NA	NA
DNAH2	8.04013	0.130995	0.392697	0.468048	NA
TF	0.63872	0.0399227	0.515847	0.678766	NA
TENM3	6.82321	0.430051	0.549161	0.0503634	NA
USP17L29	0	0	0.552966	NA	NA
CALD1	1.25939	0.0213865	0.485187	0.860059	NA
CYP4Z1	0.206244	-0.0204943	0.533279	0.768022	NA
MYOCOS	0	0	0.552966	NA	NA
TEX9	0.710342	-0.0112923	0.506007	0.912044	NA
CHIA	1.09052	-0.00128634	0.492007	0.991058	NA
ATP6V1B1	5.15652	0.263079	0.481065	0.161028	NA
TAS2R5	0.154278	0.0140414	0.532512	0.840143	NA
ENSG00000289791	8.41798	-0.194132	0.39641	0.304889	NA
C15ORF48	0.495464	0.0715001	0.529804	0.438257	NA
C1QTNF3	0.369157	-0.0468991	0.532594	0.549926	NA
COLEC11	0.451813	0.0145664	0.519834	0.867442	NA
TEX11	0.658376	0.051881	0.513837	0.60978	NA
CENPM	10.5655	-0.061504	0.354893	0.735531	NA
NFAM1	2.34462	0.170606	0.514593	0.245037	NA
GPM6B	1.48141	-0.0704694	0.497066	0.561397	NA
NBPF6	1.0189	0.0443971	0.495074	0.703509	NA
GALNT16	8.10046	0.230156	0.423243	0.22871	NA
MARCHF2	5.67087	0.233451	0.452926	0.210363	NA
FGF23	0	0	0.552966	NA	NA
DHDH	2.50882	0.0587255	0.44931	0.693238	NA
SLC9A3R2	8.10646	-0.105882	0.38278	0.555726	NA
SPATA32	0.154278	0.0140414	0.532512	0.840143	NA
CLEC12A	1.99803	-0.0186934	0.453041	0.895807	NA
ZSCAN1	0.859536	-0.0995572	0.522635	0.372397	NA
DAPK2	7.48417	0.0199218	0.377023	0.909409	NA
NRL	2.71789	-0.125951	0.462242	0.420991	NA
CARD14	9.62917	-0.0301588	0.357026	0.867195	NA
ENSG00000267120	0	0	0.552966	NA	NA
TTC23L	0.254203	-0.00499626	0.532056	0.942684	NA
SERPINA7	0.614726	-0.0151936	0.509127	0.87846	NA
FGD5	2.878	0.0419064	0.437832	0.783742	NA
RAPGEFL1	6.79264	0.0888423	0.405628	0.603976	NA
ENSG00000285171	0	0	0.552966	NA	NA
VENTX	0.3361	-0.0415866	0.532911	0.584414	NA
ENSG00000283515	0	0	0.552966	NA	NA
LAMB1	3.22825	-0.0327518	0.428812	0.833997	NA
DEPDC4	0.245568	0.0255534	0.533594	0.71553	NA
DLGAP5	7.91054	-0.030984	0.371681	0.860947	NA
RAI14	6.97987	0.279573	0.454507	0.154666	NA
GLDC	3.04343	0.0107998	0.435782	0.943291	NA
ATP6V0A4	1.18345	0.066562	0.496056	0.582358	NA
DBH	0.985523	-0.0238328	0.495828	0.832699	NA
CLDN6	0.662703	0.0382239	0.520091	0.675442	NA
SIGLEC6	1.13505	0.0105495	0.48795	0.928993	NA
THPO	4.29123	0.0412676	0.411382	0.801763	NA
KRTAP5-3	0	0	0.552966	NA	NA
KRTAP5-4	0	0	0.552966	NA	NA
FGFR4	3.65222	0.0283708	0.420865	0.858907	NA
ZNF625-ZNF20	0	0	0.552966	NA	NA
MDK	3.16303	-0.0326052	0.443051	0.827026	NA
NOL4	1.61948	-0.023991	0.464214	0.860254	NA
MAP7D2	1.45062	-0.004981	0.471866	0.969498	NA
ZNF341	10.4891	0.106651	0.356152	0.564273	NA
POU5F1	0.567086	0.0308544	0.517672	0.738328	NA
HSD11B1L	2.07409	-0.215761	0.550079	0.148342	NA
GDF5	0.18258	0.0207359	0.533087	0.766521	NA
ADAM32	0.162913	-0.0204943	0.533279	0.768022	NA
CLIC4	7.38703	0.324423	0.477794	0.110226	NA
WDR64	1.65449	0.0866974	0.484755	0.51848	NA
MUTYH	8.51946	-0.00682242	0.367985	0.969311	NA
ZNF185	4.33263	0.0553378	0.421494	0.731835	NA
EFEMP2	3.17748	0.0780783	0.453274	0.602799	NA
ZC2HC1C	0.3361	-0.0415866	0.532911	0.584414	NA
KYNU	2.86118	0.0778955	0.450561	0.606813	NA
OVOL3	0	0	0.552966	NA	NA
BPIFA3	0.154278	0.0140414	0.532512	0.840143	NA
NRXN3	5.04254	0.118192	0.415625	0.49287	NA
IGF2BP1	0.946953	-0.113005	0.53214	0.304798	NA
PRR11	6.01995	-0.192335	0.426468	0.293853	NA
CT45A2	0	0	0.552966	NA	NA
DEUP1	1.93872	-0.225036	0.562749	0.127851	NA
ETFBKMT	4.37249	-0.157008	0.437774	0.363757	NA
ZNF385C	1.47547	-0.0502919	0.474691	0.704611	NA
ARHGEF10L	2.06058	-0.0453983	0.464505	0.742882	NA
ACTL8	0.451813	0.0145664	0.519834	0.867442	NA
CENPVL2	0	0	0.552966	NA	NA
CDK14	0.990908	0.104628	0.525097	0.349684	NA
CYP19A1	6.74823	-0.0777602	0.402907	0.649019	NA
RHCE	0.162913	-0.0204943	0.533279	0.768022	NA
SPDYE1	0	0	0.552966	NA	NA
CLHC1	3.30172	0.201211	0.49474	0.225074	NA
CYB5RL	1.55617	-0.0943269	0.489188	0.480388	NA
CACNB1	7.70674	-0.226993	0.416008	0.23649	NA
CCNA1	0.327466	-0.00288413	0.528823	0.969074	NA
EMX1	0	0	0.552966	NA	NA
MATN4	3.89592	0.199624	0.487739	0.234145	NA
PTPRD	3.8485	0.0648362	0.41993	0.691094	NA
FEZF2	0.840198	-0.0355029	0.503238	0.742166	NA
TSBP1	0.423083	-0.00352043	0.524879	0.964902	NA
TRIM69	4.39513	-0.0488049	0.417665	0.763839	NA
NOX4	0.0912901	0.0114182	0.532364	0.869538	NA
FCRL2	2.26252	0.00289829	0.448022	0.984069	NA
B3GNT7	2.79645	0.221277	0.532946	0.163488	NA
FCRL5	4.27333	-0.0455365	0.412016	0.781842	NA
FGG	0.412808	-0.00345048	0.525297	0.965351	NA
ESRRG	0.514373	0.0200605	0.518021	0.823832	NA
KCNK2	1.05747	0.00203429	0.492799	0.985776	NA
ENSG00000268163	0.436783	0.0168562	0.524373	0.836695	NA
PPEF1	0.45614	-0.00374126	0.523583	0.963498	NA
SDR42E2	2.3158	-0.100361	0.475748	0.483475	NA
CHL1	1.46089	-0.00608656	0.471715	0.962768	NA
GHR	1.24912	0.0224464	0.485518	0.853007	NA
PCSK6	3.90641	-0.0139003	0.418294	0.930822	NA
TGFA	3.57119	-0.0753315	0.431867	0.636865	NA
ST6GALNAC1	6.33868	-0.0579878	0.390604	0.737382	NA
NOXO1	0.162913	-0.0204943	0.533279	0.768022	NA
OR4F17	0.499013	-0.0720194	0.534193	0.41061	NA
ACR	0.664324	0.0521864	0.516776	0.597335	NA
IL5RA	1.24438	0.0704226	0.499472	0.555637	NA
SLC5A9	0.245568	0.0255534	0.533594	0.71553	NA
CLDN5	1.90033	-0.101805	0.487727	0.456756	NA
NREP	3.45537	0.0284417	0.430746	0.854484	NA
ENSG00000283228	0	0	0.552966	NA	NA
KMT5C	5.93946	0.0831446	0.393169	0.633684	NA
NHS	9.04201	0.0937772	0.375791	0.602524	NA
KLK4	0	0	0.552966	NA	NA
ANO4	2.04377	0.112395	0.48932	0.419212	NA
PRSS51	0	0	0.552966	NA	NA
DBNDD1	3.36223	-0.0532331	0.444496	0.72375	NA
ADGRA2	1.70915	-0.018592	0.472123	0.886841	NA
APLP1	0.946199	-0.0995542	0.525882	0.36059	NA
ENSG00000256591	0	0	0.552966	NA	NA
NLRP12	0.903945	0.0959934	0.519376	0.394532	NA
PITX3	0.254203	-0.00499626	0.532056	0.942684	NA
CARF	7.51092	-0.22425	0.417409	0.240454	NA
ZDHHC15	3.19447	0.227502	0.517414	0.172672	NA
XG	1.65807	0.0176517	0.47744	0.889314	NA
CHRNA1	1.37555	-0.0144281	0.478569	0.908701	NA
ANO7	0.460447	-0.0347681	0.522067	0.693176	NA
CLDN25	0.173187	-0.0204943	0.533279	0.768022	NA
LRRC8E	5.16571	0.176501	0.443587	0.314528	NA
TUBA3C	8.28714	0.556502	0.589855	0.0233502	NA
SPATA31D1	0.966614	0.0240749	0.5021	0.822336	NA
ID1	9.69461	-0.165311	0.388256	0.37476	NA
ENSG00000283580	0	0	0.552966	NA	NA
CENPA	1.4759	-0.0503929	0.479053	0.697714	NA
PSCA	0	0	0.552966	NA	NA
TPD52L1	0	0	0.552966	NA	NA
GPNMB	1.95634	0.0303816	0.45493	0.83111	NA
FAM214B	2.11462	-0.0164719	0.451089	0.908779	NA
GALNTL5	0	0	0.552966	NA	NA
TMEM26	0.360523	-0.00312806	0.527272	0.96745	NA
PCBP4	3.70535	-0.0604447	0.42127	0.709271	NA
SCG5	0.0912901	0.0114182	0.532364	0.869538	NA
CCDC78	0.346375	-0.0367136	0.535026	0.606096	NA
APOA2	0.0912901	0.0114182	0.532364	0.869538	NA
SLC18A1	0.249895	0.0140414	0.532512	0.840143	NA
GPC3	1.937	0.0795991	0.471247	0.5714	NA
ZNF575	1.35069	0.0304109	0.482641	0.806546	NA
NFIB	0.884278	0.028106	0.50587	0.787366	NA
DIO2	0	0	0.552966	NA	NA
FAM83A	1.91359	-0.0447864	0.475086	0.733443	NA
FBXO24	1.09916	-0.0523598	0.499361	0.648428	NA
ENSG00000226490	0.3361	-0.0415866	0.532911	0.584414	NA
SCARF1	3.17297	-0.128582	0.460846	0.415127	NA
APBB2	4.17826	0.342768	0.580478	0.0703562	NA
CCDC169	0.173187	-0.0204943	0.533279	0.768022	NA
PLA2G4B	2.81501	0.0357639	0.437232	0.814518	NA
NWD2	1.88828	-0.0412828	0.46068	0.768374	NA
HABP2	1.29841	0.015825	0.487174	0.894478	NA
SPDYE8	0	0	0.552966	NA	NA
PCED1A	7.44179	0.160918	0.3997	0.380275	NA
SH3BGR	2.36926	-0.0981733	0.465348	0.507598	NA
LRP8	9.92117	-0.0603625	0.356978	0.739619	NA
INAVA	0.9005	0.0304039	0.504864	0.773252	NA
GARIN1B	0.916906	0.0299074	0.505348	0.775738	NA
CBWD3	0.831564	0.0223114	0.498124	0.840178	NA
MSANTD3	6.55297	-0.0921311	0.392407	0.599972	NA
MEIKIN	0.206244	-0.0204943	0.533279	0.768022	NA
DGKG	3.29244	0.0941869	0.437315	0.556888	NA
FETUB	0.63872	0.0399227	0.515847	0.678766	NA
KHDRBS2	6.10757	-0.0594947	0.390441	0.73107	NA
KCNJ3	0.173187	-0.0204943	0.533279	0.768022	NA
SYP	1.9945	0.158002	0.521326	0.252766	NA
SEC14L3	0.264478	-0.00499626	0.532056	0.942684	NA
CACNA2D1	0.849261	-0.0873621	0.523048	0.409511	NA
MAB21L1	1.84452	0.0494631	0.472233	0.7123	NA
TMEM275	0.206244	-0.0204943	0.533279	0.768022	NA
RAB7B	0.836649	0.138426	0.548349	0.211454	NA
RGS20	8.33273	0.206694	0.437349	0.260717	NA
SIRPB2	0.840957	0.0860456	0.517575	0.434762	NA
ENSG00000260729	0	0	0.552966	NA	NA
CSF3R	3.54797	-0.00668946	0.424707	0.966036	NA
MAP3K9	10.2392	-0.14139	0.36475	0.449628	NA
AK4	0.514801	0.0196988	0.521943	0.817374	NA
CCNB1IP1	2.41724	-0.0547581	0.450507	0.7108	NA
HMGA2	0.3361	-0.0415866	0.532911	0.584414	NA
DNASE1	1.05241	-0.0167998	0.499996	0.876838	NA
MORN4	1.53118	-0.0142895	0.47856	0.909573	NA
GATA4	0.606091	0.0373965	0.51643	0.69435	NA
BRSK2	6.22999	0.0688065	0.395964	0.689436	NA
PDE10A	3.19986	0.158546	0.479876	0.316062	NA
EDNRB	0.0912901	0.0114182	0.532364	0.869538	NA
ENSG00000289761	0	0	0.552966	NA	NA
NTRK1	3.15794	0.0523141	0.438707	0.733043	NA
ENSG00000272741	0	0	0.552966	NA	NA
WNT2B	0.72968	-0.0668914	0.519609	0.507418	NA
ZNF620	4.22827	0.0981952	0.42452	0.554281	NA
PON1	0	0	0.552966	NA	NA
ARHGAP39	1.41832	0.113152	0.505355	0.382875	NA
CFAP61	1.14012	0.0708745	0.498648	0.555616	NA
RAB40B	1.6009	0.142098	0.514885	0.293141	NA
INKA2	0.80402	0.131921	0.546235	0.225012	NA
CFAP300	0.206244	-0.0204943	0.533279	0.768022	NA
HPN	0	0	0.552966	NA	NA
ELMO3	3.91224	0.118328	0.435751	0.474614	NA
DPRX	0	0	0.552966	NA	NA
HSPA12A	0.567086	0.0308544	0.517672	0.738328	NA
ENSG00000262302	0	0	0.552966	NA	NA
OR1J1	1.2015	0.126487	0.528726	0.289177	NA
RALGPS1	5.59277	0.0173951	0.3934	0.918442	NA
SLC29A2	4.89234	-0.366046	0.559843	0.0688459	NA
LY6K	0	0	0.552966	NA	NA
RBPMS	2.39117	-0.0641755	0.45318	0.663871	NA
SSX5	0	0	0.552966	NA	NA
FOXRED2	8.68703	-0.13285	0.388525	0.464708	NA
LIPC	0.460447	-0.0347681	0.522067	0.693176	NA
CGNL1	4.42356	-0.113015	0.428593	0.498845	NA
BNC2	2.91613	0.0212308	0.432982	0.890067	NA
OR13F1	0	0	0.552966	NA	NA
OPN1LW	0	0	0.552966	NA	NA
IMPG1	0.672959	0.00357385	0.505677	0.972113	NA
EDN3	0.829924	-0.0300734	0.50768	0.769757	NA
OR10J1	0	0	0.552966	NA	NA
ACOXL	0.620245	-0.00443615	0.516449	0.960964	NA
ENSG00000285566	0	0	0.552966	NA	NA
DNAH9	9.31885	0.0879292	0.364188	0.629076	NA
PF4V1	0	0	0.552966	NA	NA
AGAP6	0	0	0.552966	NA	NA
FXYD3	0.327466	-0.00288413	0.528823	0.969074	NA
GRHL3	0.360523	-0.00312806	0.527272	0.96745	NA
SSU72P5	0	0	0.552966	NA	NA
ALDH7A1	9.94783	0.0816813	0.376496	0.647791	NA
DMRTA2	1.08741	0.0587381	0.499435	0.613651	NA
CYP1B1	2.61506	0.209667	0.526972	0.18068	NA
KCNMA1	1.95039	0.0245484	0.456038	0.862115	NA
AMIGO3	2.1197	0.0341101	0.456156	0.810264	NA
FAM90A3P	0	0	0.552966	NA	NA
KLHL23	1.55261	0.00680373	0.468573	0.959063	NA
YPEL4	1.71824	0.225526	0.5779	0.109198	NA
OR4D11	0.254203	-0.00499626	0.532056	0.942684	NA
PRY	0.173187	-0.0204943	0.533279	0.768022	NA
FGGY	7.92986	-0.0863553	0.377312	0.629538	NA
IL17D	0.206244	-0.0204943	0.533279	0.768022	NA
MEFV	3.40455	-0.103898	0.44138	0.51728	NA
OR6C74	0.360523	-0.00312806	0.527272	0.96745	NA
ARHGAP20	1.16842	0.0797744	0.498771	0.515924	NA
KCNK4	0.327466	-0.00288413	0.528823	0.969074	NA
LELP1	0.721365	0.0554511	0.517123	0.577148	NA
ASB2	6.81076	0.203104	0.464205	0.248817	NA
NDRG4	9.22183	0.218001	0.396996	0.258296	NA
ENSG00000167807	0	0	0.552966	NA	NA
SERPINA12	0.585995	-0.0322489	0.517334	0.728849	NA
NUDT13	5.09429	-0.108036	0.411071	0.530387	NA
ARMC9	6.98008	0.00380602	0.380796	0.982523	NA
FGF8	0	0	0.552966	NA	NA
MMP21	0.42739	-0.0303952	0.522748	0.72461	NA
TCHHL1	1.09604	0.0090869	0.485635	0.939727	NA
HRNR	0.245568	0.0255534	0.533594	0.71553	NA
BLNK	2.00265	0.00350957	0.459998	0.979718	NA
CCDC17	0.499771	0.0274684	0.518708	0.761526	NA
ADPRHL1	3.9651	0.0579898	0.422914	0.718991	NA
MXRA8	4.53333	-0.145217	0.429979	0.400736	NA
HOXA9	0.562012	-0.0218182	0.515903	0.814113	NA
GDF9	0.308557	0.0297243	0.534153	0.672641	NA
PCOLCE	4.05548	0.0514736	0.419697	0.750459	NA
GNGT2	7.21291	-0.359894	0.523842	0.0797243	NA
B4GALNT2	1.32746	0.0893152	0.500478	0.473471	NA
GRIA1	0.619052	-0.0365682	0.516956	0.698479	NA
TMEM234	5.80548	-0.195476	0.441826	0.278175	NA
SPRY3	1.16172	-0.033818	0.498742	0.761986	NA
HSFY2	0	0	0.552966	NA	NA
C17ORF58	2.26384	-0.125499	0.489696	0.380584	NA
CDH5	0.831564	0.0223114	0.498124	0.840178	NA
SLC49A3	9.50875	0.217523	0.419906	0.250734	NA
SPDYE4	0.619052	-0.0365682	0.516956	0.698479	NA
OR4N4	0	0	0.552966	NA	NA
ENSG00000251537	2.97252	-0.130674	0.458008	0.412634	NA
LDB3	1.81545	-0.0517297	0.463388	0.711724	NA
SLIT3	2.41755	0.0804625	0.458432	0.586305	NA
INPP5J	1.44274	0.178954	0.55034	0.17356	NA
RHCG	0.154278	0.0140414	0.532512	0.840143	NA
CCL14	0	0	0.552966	NA	NA
CCDC106	3.20307	-0.0529752	0.430869	0.736028	NA
CACNA1S	5.51085	0.0358514	0.405151	0.829432	NA
CBWD5	1.07713	0.0642607	0.496996	0.591391	NA
CDY1B	0	0	0.552966	NA	NA
C10ORF120	0.18258	0.0207359	0.533087	0.766521	NA
CDH7	0.543103	0.0289579	0.517245	0.754157	NA
ENSG00000124593	0	0	0.552966	NA	NA
DECR2	4.09137	-0.140799	0.449963	0.393738	NA
ARHGAP6	9.74856	0.14867	0.406078	0.408858	NA
PDYN	0.0912901	0.0114182	0.532364	0.869538	NA
KRTAP21-3	0	0	0.552966	NA	NA
TMPRSS3	2.71584	0.163385	0.488782	0.294677	NA
TEX14	4.64398	-0.146298	0.433292	0.395012	NA
WLS	2.54081	-0.0484392	0.451888	0.740231	NA
OR5M8	0	0	0.552966	NA	NA
TAS2R38	0.297534	-0.00540533	0.530388	0.940262	NA
TCEAL7	0.173187	-0.0204943	0.533279	0.768022	NA
UTS2B	0	0	0.552966	NA	NA
MCTP1	4.48483	0.106269	0.424512	0.525517	NA
RIMS2	4.01218	0.120688	0.436298	0.466563	NA
KIAA1210	3.90164	0.0598415	0.429833	0.705579	NA
CA1	0.173187	-0.0204943	0.533279	0.768022	NA
CCSER1	4.17164	0.0649047	0.414269	0.694735	NA
GOLGA6D	0	0	0.552966	NA	NA
GPER1	0.0912901	0.0114182	0.532364	0.869538	NA
HAO2	1.47967	0.0624379	0.487651	0.620726	NA
TMEM239	0	0	0.552966	NA	NA
DRD3	0	0	0.552966	NA	NA
LRRTM4	0.59108	0.0766091	0.532644	0.402503	NA
PALD1	5.34009	0.132372	0.418051	0.446853	NA
GLB1L2	5.83986	0.0891118	0.399808	0.606802	NA
TLNRD1	5.01769	0.368012	0.563764	0.0671899	NA
IL13RA1	4.4198	0.127579	0.437364	0.444273	NA
SHOX2	0.53371	-0.0349969	0.519164	0.702314	NA
UACA	2.87593	0.00583004	0.441332	0.968755	NA
AP1S3	3.21023	0.00278828	0.431816	0.985524	NA
ENSG00000255872	0	0	0.552966	NA	NA
OR5F1	0.562012	-0.0218182	0.515903	0.814113	NA
TNNT1	0.264478	-0.00499626	0.532056	0.942684	NA
LONRF2	1.84926	-0.070442	0.472795	0.608996	NA
ALDH1L1	1.46208	0.0942892	0.50169	0.45213	NA
CBWD1	0.835872	-0.0225667	0.499889	0.836093	NA
C4ORF17	0.773331	3.48126e-05	0.503953	0.999733	NA
FBXL19	9.74985	0.185137	0.381114	0.330066	NA
PRKAG3	0.254203	-0.00499626	0.532056	0.942684	NA
SLC13A1	1.38212	0.228758	0.602808	0.0768042	NA
HES7	1.24838	-0.0487592	0.494517	0.679411	NA
DGAT2	0.701708	0.0534693	0.512876	0.603836	NA
C1GALT1C1L	3.65461	0.115132	0.444646	0.475637	NA
CFAP91	0.495464	0.0715001	0.529804	0.438257	NA
RNF39	0.0912901	0.0114182	0.532364	0.869538	NA
KCTD15	1.64302	-0.00339715	0.474129	0.978934	NA
FNDC10	1.44707	0.171837	0.547212	0.185273	NA
PAOX	6.41355	-0.172072	0.415451	0.344027	NA
DDO	0.18258	0.0207359	0.533087	0.766521	NA
C1ORF56	10.6224	0.210435	0.391624	0.273959	NA
ZNF254	8.29749	-0.268662	0.436208	0.172098	NA
DLK2	1.72968	-0.0570112	0.466895	0.681097	NA
MAMLD1	5.21896	-0.107738	0.411747	0.530903	NA
SHBG	4.3792	-0.010347	0.413765	0.949065	NA
HSPB2	0.0912901	0.0114182	0.532364	0.869538	NA
SDCBP2	1.06611	-0.00231051	0.486938	0.984506	NA
RTL4	0.162913	-0.0204943	0.533279	0.768022	NA
SNX21	1.56751	0.0288041	0.471389	0.82725	NA
CSH1	0	0	0.552966	NA	NA
ADAM29	1.07087	-0.0152303	0.48868	0.89735	NA
TAF11L7	0	0	0.552966	NA	NA
ITGB4	9.90758	0.107802	0.369686	0.555212	NA
F12	1.70095	0.0631879	0.482246	0.627187	NA
C16ORF74	4.76951	-0.221364	0.466693	0.219268	NA
CIB2	0.551737	-0.0206021	0.516156	0.823446	NA
THY1	0.206244	-0.0204943	0.533279	0.768022	NA
DDR2	4.12488	0.116796	0.43808	0.477207	NA
LILRB1	6.43372	0.00606318	0.415038	0.970028	NA
OR2B6	0.404174	0.0456409	0.530769	0.570397	NA
HOXD8	0.308557	0.0297243	0.534153	0.672641	NA
CNTN5	4.87447	0.296837	0.525	0.113337	NA
MTARC2	0.162913	-0.0204943	0.533279	0.768022	NA
TPTE	1.67328	0.225427	0.577463	0.109774	NA
MYOZ3	0.619052	-0.0365682	0.516956	0.698479	NA
NGFR	3.24372	-0.0101289	0.424461	0.948649	NA
USP17L18	0	0	0.552966	NA	NA
AKAP3	2.54933	-0.072297	0.452025	0.628987	NA
CGREF1	0.423083	-0.00352043	0.524879	0.964902	NA
RHAG	0.0912901	0.0114182	0.532364	0.869538	NA
RGSL1	1.40772	0.0418794	0.479227	0.743954	NA
OR1A1	0	0	0.552966	NA	NA
OR5AS1	0	0	0.552966	NA	NA
TBX3	0.481744	0.0189038	0.523104	0.821349	NA
CBWD6	0.668651	0.0522659	0.513603	0.60833	NA
OR9Q1	0	0	0.552966	NA	NA
PRSS21	4.49207	-0.10326	0.418793	0.540978	NA
IGSF1	1.64182	-0.0553216	0.48575	0.660583	NA
MYT1	2.76318	-0.0232544	0.436679	0.8783	NA
NR2F1	1.42708	0.0198901	0.489974	0.865418	NA
IQCF6	0	0	0.552966	NA	NA
GP2	1.77851	-0.00955481	0.468332	0.942637	NA
CLCNKB	0.566767	-0.0347464	0.522074	0.693315	NA
PROCA1	2.29244	-0.0177627	0.445205	0.903896	NA
CDK15	0.154278	0.0140414	0.532512	0.840143	NA
ERMN	4.20698	0.193628	0.473289	0.256952	NA
RBMY1B	0	0	0.552966	NA	NA
ZNF396	8.18076	-0.119375	0.375868	0.51353	NA
SOX13	9.89971	0.163845	0.407009	0.368806	NA
EVC2	8.65181	0.221301	0.419046	0.244702	NA
ENSG00000285162	7.28763	0.048436	0.3748	0.784167	NA
H1-7	0.0912901	0.0114182	0.532364	0.869538	NA
OVOL1	0.206244	-0.0204943	0.533279	0.768022	NA
ETNPPL	0.297534	-0.00540533	0.530388	0.940262	NA
MUC20	1.07549	0.010746	0.4915	0.925851	NA
SLC14A1	2.99536	0.0499397	0.4512	0.733481	NA
FRMPD4	4.63918	0.25334	0.507702	0.155568	NA
CDH18	1.33642	0.167227	0.54509	0.193674	NA
KLF14	7.39757	0.425602	0.532731	0.0533414	NA
VCY	0	0	0.552966	NA	NA
NFILZ	2.86948	-0.111007	0.461066	0.469106	NA
BEST3	4.59202	0.127057	0.436273	0.44691	NA
CDHR1	5.70431	-0.0726071	0.402869	0.669865	NA
RNASE11	3.25818	0.0434092	0.434857	0.778444	NA
C1ORF159	8.82944	0.0140945	0.366201	0.93684	NA
BMP4	2.83405	-0.0356338	0.444497	0.810618	NA
SLC6A7	0.327466	-0.00288413	0.528823	0.969074	NA
CACHD1	9.16826	0.155522	0.408143	0.389293	NA
H4C7	1.45062	-0.004981	0.471866	0.969498	NA
PTGIR	3.7062	-0.474216	0.691023	0.0247972	NA
ITGB6	6.43312	0.169057	0.425109	0.344754	NA
PLA2R1	0.523436	-0.0335977	0.519308	0.71222	NA
CDKL4	0.495464	0.0715001	0.529804	0.438257	NA
IL15	1.63914	0.0341125	0.465293	0.802683	NA
SPATA21	0	0	0.552966	NA	NA
FRMD6	6.08425	0.19613	0.433324	0.282377	NA
OR51M1	0	0	0.552966	NA	NA
CRYBA2	0.495464	0.0715001	0.529804	0.438257	NA
THTPA	10.0815	-0.357408	0.445513	0.0924103	NA
REEP1	0	0	0.552966	NA	NA
SPATA22	0.360523	-0.00312806	0.527272	0.96745	NA
OPN1MW3	0	0	0.552966	NA	NA
B9D1	4.6065	0.0459063	0.410334	0.781005	NA
CALCR	0	0	0.552966	NA	NA
DYNAP	0.162913	-0.0204943	0.533279	0.768022	NA
RDM1	1.42263	0.0637829	0.483026	0.622884	NA
CYP4X1	0.491137	0.0655653	0.531605	0.453837	NA
AGTR2	0	0	0.552966	NA	NA
CYP4A11	0.49979	0.0518055	0.532643	0.518936	NA
CAPN14	0.923282	0.0313567	0.499864	0.776145	NA
MARK1	3.80796	-0.133265	0.439396	0.425518	NA
CLEC1B	0	0	0.552966	NA	NA
ZNF486	6.99779	-0.0599118	0.384802	0.731812	NA
PDZRN4	5.30745	0.139048	0.41625	0.428751	NA
USP29	1.81975	-0.0857095	0.476537	0.537486	NA
ZNF528	5.51574	-0.105056	0.401428	0.547588	NA
VSIG4	0.62336	-0.062085	0.521675	0.522417	NA
NLRP2	8.3014	0.0984158	0.401283	0.571352	NA
RHO	1.64465	0.0788455	0.485999	0.548393	NA
CTSK	4.8979	-0.05119	0.405894	0.759511	NA
CACNA1A	4.67053	0.0816768	0.419746	0.621373	NA
SLC22A15	1.24868	-0.0159328	0.481061	0.897803	NA
MAB21L3	0.173187	-0.0204943	0.533279	0.768022	NA
CNR1	0.567086	0.0308544	0.517672	0.738328	NA
NHLH2	0.423083	-0.00352043	0.524879	0.964902	NA
SAP25	7.99655	-0.0544667	0.374638	0.758607	NA
CAPSL	0.254203	-0.00499626	0.532056	0.942684	NA
AQP1	0.264478	-0.00499626	0.532056	0.942684	NA
CAV3	0	0	0.552966	NA	NA
CCDC60	0.264478	-0.00499626	0.532056	0.942684	NA
NT5C1B	0.249895	0.0140414	0.532512	0.840143	NA
PLA2G2D	0	0	0.552966	NA	NA
OTUD7A	3.25745	0.0232943	0.434998	0.878762	NA
PLA2G2F	0	0	0.552966	NA	NA
TAF7L	10.0254	-0.0183622	0.35047	0.919385	NA
PLA2G5	0	0	0.552966	NA	NA
CCDC166	0.408481	0.0136809	0.521634	0.872045	NA
GC	0.543103	0.0289579	0.517245	0.754157	NA
CDH13	2.28186	-0.0486839	0.450399	0.740405	NA
ENSG00000256566	0	0	0.552966	NA	NA
MPP2	5.10391	0.150803	0.427165	0.388205	NA
ENSG00000289766	0	0	0.552966	NA	NA
WIPI1	5.54006	-0.0706005	0.410253	0.673416	NA
OR6C68	0	0	0.552966	NA	NA
HBA1	4.51281	0.00863427	0.410323	0.957849	NA
NPM2	3.01736	-0.0571107	0.4332	0.715253	NA
LPCAT2	5.98534	0.0670273	0.394955	0.697321	NA
VPREB1	0.379432	-0.0485803	0.532549	0.539396	NA
CSH2	0	0	0.552966	NA	NA
NPAS3	10.1296	0.0544312	0.359183	0.763446	NA
RNASE1	0	0	0.552966	NA	NA
MMD2	0.154278	0.0140414	0.532512	0.840143	NA
PRAME	0.601336	0.0429742	0.517194	0.653509	NA
AMER2	0.840975	0.116337	0.543009	0.256528	NA
COL13A1	1.1775	0.0579693	0.499293	0.618057	NA
TRIM45	1.79148	-0.0223506	0.462927	0.870377	NA
LEPR	9.53943	0.0455001	0.364148	0.799714	NA
ZNF232	6.42902	-0.249762	0.446472	0.191646	NA
GOLGA8S	0	0	0.552966	NA	NA
HBA2	4.51281	0.00863427	0.410323	0.957849	NA
ACSM5	0.581669	-0.0114002	0.510095	0.907431	NA
HCN1	0.595388	0.0384072	0.517032	0.685224	NA
EVA1C	5.30354	-0.0779706	0.400424	0.649724	NA
MTARC1	0.590303	-0.0576971	0.521518	0.546396	NA
BSCL2	10.2972	0.0773713	0.372402	0.666292	NA
FAM217A	3.8109	-0.0665909	0.435651	0.670771	NA
TCEAL9	4.75093	-0.0328524	0.400439	0.844953	NA
PCDH18	2.73474	0.0735633	0.450676	0.625077	NA
SNTA1	8.46645	0.0429061	0.361106	0.811503	NA
CYP4B1	0.432475	0.0524964	0.530731	0.527423	NA
FAM90A13P	0	0	0.552966	NA	NA
ZNF215	2.58703	-0.016083	0.460791	0.907179	NA
RNF144B	8.13697	-0.197343	0.409578	0.292702	NA
KRTAP22-1	0	0	0.552966	NA	NA
CLPS	0.249895	0.0140414	0.532512	0.840143	NA
UGT1A4	0	0	0.552966	NA	NA
FAAP24	4.24252	-0.0199832	0.407916	0.903377	NA
ZNRF4	0.42739	-0.0303952	0.522748	0.72461	NA
SLC9A3	2.98011	-0.138931	0.471193	0.373432	NA
TSPY1	0	0	0.552966	NA	NA
PLK4	4.01681	0.179705	0.460682	0.293534	NA
FRMD1	0.432475	0.0524964	0.530731	0.527423	NA
PKD1L1	8.29203	0.329537	0.472756	0.107688	NA
TRIP13	5.75699	-0.0378106	0.392636	0.824954	NA
SH3PXD2B	2.03229	-0.0165279	0.452982	0.907773	NA
SOWAHB	6.08615	0.585459	0.781329	0.0117298	NA
ADGRA3	3.63611	0.0519108	0.426493	0.744038	NA
RGN	0	0	0.552966	NA	NA
LCN10	0.99179	0.044175	0.503553	0.686266	NA
CFAP97D2	0.68756	-0.00754019	0.510649	0.938186	NA
CA9	1.71584	0.044459	0.472952	0.737952	NA
VSIG2	1.48725	0.114875	0.509464	0.36813	NA
USP17L7	0	0	0.552966	NA	NA
GOLGA6L7	1.54591	-0.0626151	0.483819	0.627139	NA
SPRN	0	0	0.552966	NA	NA
AFMID	6.31866	-0.251458	0.451127	0.187587	NA
STMN2	0.816215	-0.0337516	0.502694	0.754884	NA
NTN4	7.2183	0.128839	0.417766	0.457705	NA
TMSB15B	0.749667	0.0695243	0.514915	0.513063	NA
FAM90A24P	0	0	0.552966	NA	NA
ANKRD6	3.94737	-0.0654386	0.424914	0.684766	NA
PCDHGB6	6.01686	0.149432	0.453094	0.368067	NA
RDH5	0.173187	-0.0204943	0.533279	0.768022	NA
KITLG	0.173187	-0.0204943	0.533279	0.768022	NA
SMTN	7.81547	-0.0898179	0.381295	0.614587	NA
ITIH4	0.662684	0.00411479	0.510299	0.96633	NA
AOC3	0.245568	0.0255534	0.533594	0.71553	NA
TSHR	2.17121	-0.0432576	0.450022	0.767786	NA
FBLIM1	0.491137	0.0655653	0.531605	0.453837	NA
PKHD1	5.52113	-0.0205236	0.392124	0.904131	NA
ICAM4	1.51759	-0.105837	0.49686	0.424408	NA
SLC4A3	2.85963	-0.0465026	0.443932	0.756695	NA
ANKRD31	7.2534	0.061389	0.381393	0.727072	NA
F9	0.0912901	0.0114182	0.532364	0.869538	NA
SYT7	0.327466	-0.00288413	0.528823	0.969074	NA
CSF1R	10.121	0.19129	0.416666	0.301432	NA
FAM186A	1.77344	-0.0609092	0.471682	0.655406	NA
TMEM179	0.643017	-0.0482336	0.521946	0.600247	NA
HDX	2.18106	-0.0365945	0.457901	0.795648	NA
SLC2A9	2.29827	0.125741	0.481672	0.393486	NA
GPRC5C	0.979128	-0.058053	0.501778	0.611343	NA
TTLL10	4.0185	-0.234169	0.487315	0.188889	NA
RAD51	5.58998	0.0924843	0.406202	0.589838	NA
HS6ST3	1.35143	0.0947224	0.50421	0.44414	NA
ZAN	8.28032	0.14739	0.401726	0.415045	NA
MMP11	7.41223	0.0670108	0.389518	0.700149	NA
ASPHD1	0.970941	0.0193237	0.502366	0.855927	NA
SNX7	1.2648	0.235506	0.602535	0.0777015	NA
MYH4	4.74929	-0.0659391	0.40757	0.694654	NA
KCNJ13	2.54189	0.089778	0.461787	0.5443	NA
TTYH1	0.45614	-0.00374126	0.523583	0.963498	NA
CFAP53	0.653292	-0.0569609	0.518981	0.561294	NA
ANKRD33	0.54743	0.0207053	0.516883	0.821018	NA
MANSC1	2.17123	-0.0122583	0.45145	0.93187	NA
CHST2	5.26172	0.0794311	0.418643	0.631233	NA
HOXA10	1.35024	-0.000991402	0.47597	0.993787	NA
TAGLN3	2.48247	-0.00824281	0.443219	0.955547	NA
BPIFA2	0.432475	0.0524964	0.530731	0.527423	NA
ST3GAL2	6.52146	0.142148	0.400294	0.430619	NA
SSTR5	0.672978	0.0385187	0.519836	0.674312	NA
TMEM229A	7.59739	-0.3683	0.504214	0.0794077	NA
SLC6A20	4.60528	0.10983	0.427891	0.510218	NA
FCGR2C	0	0	0.552966	NA	NA
SCML2	7.76336	0.303501	0.467297	0.128844	NA
NR1H4	0.412808	-0.00345048	0.525297	0.965351	NA
TMEM231	3.23701	-0.10932	0.446107	0.493301	NA
CCDC51	9.75571	-0.245563	0.411676	0.20927	NA
MROH7	0.56276	0.0357807	0.517679	0.701714	NA
RASGRP4	6.75611	-0.0324135	0.376755	0.853516	NA
SPRR3	0.249895	0.0140414	0.532512	0.840143	NA
BPY2	0	0	0.552966	NA	NA
A4GNT	0.0912901	0.0114182	0.532364	0.869538	NA
SLC25A35	6.89787	0.0353076	0.378096	0.840372	NA
SHROOM2	5.12693	-0.0202356	0.407496	0.902265	NA
PRR20B	0	0	0.552966	NA	NA
CLEC4E	2.05802	-0.111849	0.482268	0.433788	NA
ACRV1	0	0	0.552966	NA	NA
CLEC4D	0.668651	0.0522659	0.513603	0.60833	NA
ENSG00000271741	0	0	0.552966	NA	NA
DZANK1	9.55812	-0.124751	0.367201	0.499834	NA
ENSG00000270149	0	0	0.552966	NA	NA
ATP12A	5.53293	0.12741	0.408532	0.468968	NA
CCBE1	0.437665	-0.027741	0.525869	0.734258	NA
ADGRL3	4.36655	-0.0582577	0.412747	0.724483	NA
PCLAF	3.81977	-0.0314235	0.431253	0.839378	NA
OR52I1	0	0	0.552966	NA	NA
ALDH1A2	0.245568	0.0255534	0.533594	0.71553	NA
PSORS1C1	0.369157	-0.0468991	0.532594	0.549926	NA
CAMKV	0.840627	-0.0311531	0.506815	0.764027	NA
IGFBP1	0	0	0.552966	NA	NA
IAPP	0	0	0.552966	NA	NA
PI15	0.903945	0.0959934	0.519376	0.394532	NA
ZNF730	0.797306	0.0159518	0.501423	0.881493	NA
GDF15	0.437665	-0.027741	0.525869	0.734258	NA
NOX1	0.54743	0.0207053	0.516883	0.821018	NA
PHACTR1	3.44703	0.17289	0.466429	0.30157	NA
ZNF454	6.63523	0.239094	0.439064	0.20901	NA
PEX11A	2.86653	-0.033463	0.436334	0.826549	NA
HIGD1B	0	0	0.552966	NA	NA
IL1R2	1.7194	-0.0559959	0.466818	0.686204	NA
CACNA1E	5.01977	0.212216	0.467486	0.232104	NA
ANKS1B	1.77643	-0.0381824	0.467242	0.778497	NA
KCNK5	5.56404	0.0677104	0.398141	0.69277	NA
KRTAP9-2	0	0	0.552966	NA	NA
SYT13	0	0	0.552966	NA	NA
C10ORF90	1.84075	-0.0602041	0.47395	0.655453	NA
ZSCAN31	9.32936	0.551473	0.569315	0.0244146	NA
SEMA5B	5.11514	-0.128168	0.430563	0.448917	NA
MAGI2	3.09409	0.0189599	0.429867	0.90265	NA
F2RL3	0.154278	0.0140414	0.532512	0.840143	NA
RIN2	1.62963	0.141571	0.514041	0.295915	NA
RSPH10B2	1.12089	0.0437656	0.501322	0.694026	NA
FGA	0.625	-0.0164594	0.508858	0.86894	NA
PKIG	1.20667	-0.0302093	0.482391	0.80805	NA
KCNIP4	0.249895	0.0140414	0.532512	0.840143	NA
TMPRSS13	1.86937	0.00825639	0.456826	0.953001	NA
SEMA6A	2.47622	0.139394	0.477736	0.36326	NA
ZNF174	7.94232	-0.148346	0.393203	0.417226	NA
PPP1R1B	2.51283	-0.0733118	0.452552	0.623968	NA
AMELX	0	0	0.552966	NA	NA
SPNS3	7.07247	0.0992562	0.390673	0.574883	NA
XNDC1N	3.12204	-0.0954103	0.439916	0.549596	NA
OTOA	7.21053	0.302349	0.480879	0.125932	NA
SNX31	0.508406	-0.0139451	0.52136	0.87016	NA
CSMD1	7.71557	-0.0223858	0.367804	0.899711	NA
ADAM18	0	0	0.552966	NA	NA
ADAMTS18	2.65698	-0.0564253	0.450081	0.703286	NA
FAM124A	1.85447	-0.0144326	0.461682	0.916282	NA
IZUMO1	1.4947	0.0506912	0.486989	0.683059	NA
PTHLH	0.325826	-0.0342278	0.535178	0.625483	NA
MYL3	3.8899	0.0785084	0.427708	0.627478	NA
RIMS4	0	0	0.552966	NA	NA
IZUMO1R	4.51005	0.322719	0.550508	0.0889565	NA
ELOVL2	0.162913	-0.0204943	0.533279	0.768022	NA
CCDC182	0.42739	-0.0303952	0.522748	0.72461	NA
STX1A	5.98752	-0.0333793	0.385774	0.846946	NA
KRTAP10-1	0	0	0.552966	NA	NA
NTRK3	1.211	-0.0427491	0.482828	0.733957	NA
C19ORF38	1.48454	-0.104263	0.495524	0.432423	NA
SSTR3	7.1226	-0.485564	0.594492	0.0338787	NA
IGSF11	0.985095	-0.0198298	0.495435	0.860393	NA
ABLIM2	8.74856	0.199813	0.399121	0.292176	NA
KRTAP4-7	0	0	0.552966	NA	NA
FLT1	6.21632	0.0884396	0.394631	0.612534	NA
KRTAP4-9	0	0	0.552966	NA	NA
KRTAP4-11	0.154278	0.0140414	0.532512	0.840143	NA
KCNG4	0.729999	0.00543642	0.509473	0.955938	NA
NTM	0.3361	-0.0415866	0.532911	0.584414	NA
AATK	2.73983	0.164478	0.493406	0.286373	NA
LZTS3	10.2529	0.0964015	0.355723	0.60081	NA
SLC27A5	6.1582	-0.0538674	0.393601	0.753684	NA
SPINK4	0	0	0.552966	NA	NA
CYP1A1	0.154278	0.0140414	0.532512	0.840143	NA
SEL1L2	1.99805	0.0134504	0.456908	0.923572	NA
KLK3	0	0	0.552966	NA	NA
IRX3	0.45614	-0.00374126	0.523583	0.963498	NA
TAS2R60	0.595388	0.0384072	0.517032	0.685224	NA
LMCD1	3.73992	0.00030579	0.42	0.998467	NA
CLBA1	0.676966	-0.0692173	0.522221	0.485378	NA
BORCS8-MEF2B	4.18385	0.11458	0.43286	0.48963	NA
EPB41L1	8.28139	0.179136	0.406172	0.333064	NA
SDC2	0.27387	0.0284078	0.533964	0.68605	NA
OR13A1	0.249895	0.0140414	0.532512	0.840143	NA
RHEX	0.432475	0.0524964	0.530731	0.527423	NA
ADORA1	0.154278	0.0140414	0.532512	0.840143	NA
SLC6A16	1.97944	0.0808103	0.478609	0.553974	NA
OTOG	3.06264	0.0610439	0.445816	0.686013	NA
PGF	0.317191	-0.00280699	0.529324	0.969595	NA
TRIM49D1	0	0	0.552966	NA	NA
FCAR	3.5391	0.366485	0.610504	0.0544858	NA
RBMY1E	0.995254	0.160998	0.559381	0.164164	NA
ENSG00000288894	0	0	0.552966	NA	NA
ARHGEF28	9.59427	0.244477	0.400959	0.213559	NA
TEKT3	2.25942	0.0441818	0.473813	0.738364	NA
SECTM1	9.13217	-0.21687	0.393743	0.261316	NA
PKP2	6.2506	-0.14411	0.412961	0.416847	NA
ZMYND15	3.47769	-0.0205523	0.431124	0.894157	NA
TEDC2	1.50454	0.057319	0.483994	0.653397	NA
BSPRY	4.65396	-0.0540954	0.431701	0.730239	NA
SIX5	1.68483	-0.148156	0.517591	0.276376	NA
VWC2L	1.31882	0.150649	0.539188	0.224387	NA
LRRIQ4	0.0912901	0.0114182	0.532364	0.869538	NA
RAP1GAP	3.01338	0.141165	0.469921	0.369374	NA
GLRA1	0.643017	-0.0482336	0.521946	0.600247	NA
CSMD3	6.48733	0.0746675	0.397706	0.664581	NA
TMEM232	1.56157	0.0721171	0.478646	0.591709	NA
CFAP157	1.52819	-0.0414377	0.47104	0.756635	NA
OTOP2	0.462835	0.0495263	0.533112	0.529514	NA
CDC25C	0.83663	0.0814899	0.519983	0.442994	NA
STXBP5L	1.40697	-0.0736107	0.484061	0.575087	NA
AKNAD1	0.412808	-0.00345048	0.525297	0.965351	NA
CAGE1	0.668651	0.0522659	0.513603	0.60833	NA
KIF1A	6.47466	0.0137208	0.385954	0.936514	NA
BMP8B	0.773765	-0.0866406	0.525151	0.40341	NA
ZNF676	0.162913	-0.0204943	0.533279	0.768022	NA
ARMCX1	6.57437	0.243392	0.44947	0.198611	NA
RSKR	0.94295	0.0925894	0.521315	0.398596	NA
MCHR1	0.162913	-0.0204943	0.533279	0.768022	NA
SULT6B1	1.8442	-0.0121151	0.465827	0.928249	NA
SPATA24	7.1004	-0.0626266	0.383359	0.721102	NA
OR4D6	0	0	0.552966	NA	NA
KRT27	1.21218	0.0573535	0.500876	0.61739	NA
RERG	2.30542	-0.0327733	0.460721	0.813892	NA
MME	5.62683	0.0911203	0.419575	0.584819	NA
EPDR1	0.538348	0.0291335	0.521782	0.738265	NA
SHOC1	2.74261	-0.0488249	0.438539	0.749735	NA
EXT1	8.93035	0.189468	0.387651	0.318161	NA
EXTL1	0.575721	-0.0269967	0.520951	0.758386	NA
KCNQ2	2.0874	0.146563	0.495552	0.319368	NA
MXRA5	2.44466	-0.00148107	0.458488	0.991497	NA
FBXO48	3.51252	-0.0246102	0.420965	0.877267	NA
LYPD5	0.327466	-0.00288413	0.528823	0.969074	NA
MTERF2	7.64254	0.232474	0.422655	0.22534	NA
VWA7	6.00126	0.0685678	0.399939	0.688208	NA
ENHO	0	0	0.552966	NA	NA
KIR3DL1	5.65607	-0.0476427	0.433545	0.759066	NA
EPHB4	5.737	0.208957	0.451886	0.247941	NA
PRRG2	0.436783	0.0168562	0.524373	0.836695	NA
SOX3	0	0	0.552966	NA	NA
LCN2	1.22158	0.0287331	0.493889	0.802827	NA
PLIN5	1.02323	0.0351851	0.499219	0.752263	NA
LRIT3	0.860313	0.0680242	0.517179	0.511689	NA
ENTPD8	0.423083	-0.00352043	0.524879	0.964902	NA
TCTE1	0.759183	-0.0621956	0.517706	0.538455	NA
PHF7	1.80043	0.00432436	0.465378	0.974375	NA
PODN	1.57735	0.0281102	0.485553	0.817342	NA
PEAK3	0.519562	-0.0641863	0.535349	0.435596	NA
CEACAM3	0.490379	-0.0292858	0.51991	0.743393	NA
GULP1	0.460447	-0.0347681	0.522067	0.693176	NA
POTEJ	5.81781	0.272127	0.477721	0.153593	NA
CREB5	3.19651	0.0236493	0.429902	0.878896	NA
LLCFC1	0.249895	0.0140414	0.532512	0.840143	NA
FCAMR	0.412808	-0.00345048	0.525297	0.965351	NA
NCBP2L	6.1968	0.129385	0.402931	0.466707	NA
SPATA31E1	3.17466	0.00742554	0.430974	0.961578	NA
USP6NL	8.69462	0.226211	0.405481	0.241386	NA
FAM240C	0	0	0.552966	NA	NA
SGMS2	0.586754	0.0913248	0.533181	0.352597	NA
CTDSPL	3.12876	-0.0100585	0.427504	0.948542	NA
ANKDD1B	7.88251	0.0881558	0.396306	0.612606	NA
PRUNE2	7.8461	0.166991	0.401546	0.364086	NA
ACHE	0.931917	-0.0181885	0.496641	0.87047	NA
PSG3	0	0	0.552966	NA	NA
GGT1	2.0366	-0.0115286	0.452291	0.935688	NA
CFAP221	4.85759	0.126242	0.439919	0.445758	NA
ZNF418	5.72019	-0.0874295	0.403413	0.610862	NA
TDRD12	2.59099	-0.173492	0.506187	0.252994	NA
SEC14L6	1.60598	0.310501	0.657065	0.0387543	NA
MFAP2	0.500653	-0.0267532	0.523187	0.752851	NA
IL20RA	0.964545	-0.0175494	0.495756	0.875782	NA
GVQW3	3.2945	-0.136875	0.462209	0.390333	NA
KRT1	7.35705	-0.187845	0.422648	0.305176	NA
KRT5	1.47104	0.185584	0.55398	0.162277	NA
EPCAM	1.00044	0.0350838	0.504133	0.74303	NA
UPK3A	0.245568	0.0255534	0.533594	0.71553	NA
CSF2RA	4.85282	0.056721	0.404244	0.736079	NA
CTRB2	0	0	0.552966	NA	NA
MSR1	0.937884	0.0244762	0.499498	0.823369	NA
OR2L5	1.5462	-0.0643097	0.489613	0.607548	NA
GRM1	1.92879	0.128468	0.490619	0.371015	NA
FGF12	0.523436	-0.0335977	0.519308	0.71222	NA
RNF224	0	0	0.552966	NA	NA
ME3	2.28499	-0.0548398	0.46168	0.698278	NA
ZNF768	5.75967	-0.109103	0.398401	0.535538	NA
HFE	6.88102	-0.155089	0.403633	0.393156	NA
EPHA10	0.942521	0.102333	0.521318	0.368935	NA
FCGR1A	0.355768	0.00527699	0.527482	0.944958	NA
PNPLA1	2.76003	0.0316746	0.441251	0.832844	NA
GFI1B	1.90329	-0.0815105	0.471891	0.562373	NA
FAM236C	0	0	0.552966	NA	NA
GLRA2	0.173187	-0.0204943	0.533279	0.768022	NA
B3GNT4	0.899637	0.148993	0.55316	0.188166	NA
ABHD11	7.86239	-0.0211082	0.370625	0.905003	NA
DRC7	1.68516	-0.0244265	0.468665	0.854731	NA
SLC5A2	4.06341	0.179007	0.462401	0.293329	NA
SERPINA10	0.336859	0.0385567	0.53178	0.614711	NA
KCNT2	2.02764	-0.0676966	0.464075	0.634264	NA
ABCC9	1.5376	0.0565417	0.479103	0.66566	NA
TAF11L9	0	0	0.552966	NA	NA
SLC35F4	0.254203	-0.00499626	0.532056	0.942684	NA
SBK2	0.249895	0.0140414	0.532512	0.840143	NA
SPINK2	8.77917	0.037704	0.36397	0.833214	NA
RNF212	0.825297	-0.0705975	0.518586	0.494227	NA
FREM1	2.51004	0.142486	0.484748	0.345471	NA
GSG1L2	0.892912	-0.019151	0.504732	0.854107	NA
MFAP5	0	0	0.552966	NA	NA
KCNH6	1.40297	0.0545816	0.478487	0.676677	NA
DCD	0	0	0.552966	NA	NA
TRH	0.686678	0.05381	0.517039	0.586852	NA
SCEL	1.11407	0.0167761	0.490172	0.885932	NA
GABRA2	0.870569	0.0230018	0.499319	0.83383	NA
CCDC38	1.60653	0.0666323	0.481991	0.611098	NA
CTAGE9	1.07517	-0.0550681	0.497664	0.637497	NA
TNS2	3.67705	-0.0667875	0.424845	0.678995	NA
ZIM2	0.3361	-0.0415866	0.532911	0.584414	NA
SNCA	2.29169	-0.0730318	0.45554	0.621572	NA
ST18	2.88902	0.0914043	0.453397	0.549145	NA
MAGEC2	0.480104	-0.0241849	0.523642	0.773131	NA
LRRC4B	0.571405	0.0304008	0.520781	0.731675	NA
RNF225	0.254203	-0.00499626	0.532056	0.942684	NA
KLK13	0.63872	0.0399227	0.515847	0.678766	NA
SERPINE3	0	0	0.552966	NA	NA
MUC12	1.58567	0.00338554	0.473213	0.97911	NA
DPYSL3	2.96984	-0.141273	0.469701	0.369384	NA
CAV2	0	0	0.552966	NA	NA
RTP5	4.8535	-0.0758368	0.415394	0.648259	NA
DUSP28	10.3955	-0.160505	0.378721	0.391148	NA
POU3F2	1.98972	0.138434	0.492846	0.342277	NA
GOLGA6L6	0	0	0.552966	NA	NA
ADGRF3	1.34905	-0.0163061	0.486115	0.892075	NA
SLC28A1	0.245568	0.0255534	0.533594	0.71553	NA
KRT39	1.4664	0.0896615	0.500851	0.471225	NA
LEMD1	0	0	0.552966	NA	NA
GH2	0	0	0.552966	NA	NA
TLX3	0	0	0.552966	NA	NA
SSX1	0	0	0.552966	NA	NA
SLC22A25	0.327466	-0.00288413	0.528823	0.969074	NA
SIRPD	0.18258	0.0207359	0.533087	0.766521	NA
MAPK12	5.85486	-0.0960677	0.399963	0.580777	NA
URAD	0	0	0.552966	NA	NA
ARHGAP11A	9.37553	0.226862	0.417478	0.236157	NA
RIT2	0.0912901	0.0114182	0.532364	0.869538	NA
ITGB8	2.29709	0.0714018	0.462562	0.619654	NA
SRL	0.701708	0.0534693	0.512876	0.603836	NA
TLR7	2.45446	-0.0228323	0.453969	0.872652	NA
SPAG8	5.18038	-0.0557391	0.401316	0.74188	NA
SYT10	0.308557	0.0297243	0.534153	0.672641	NA
OR2C3	3.21753	0.00717516	0.446589	0.960805	NA
CABP7	0.696953	0.0542625	0.516825	0.585065	NA
IQGAP3	8.1248	0.0207284	0.367815	0.90708	NA
LRFN5	0.649742	0.102238	0.53598	0.3124	NA
CRISP1	0	0	0.552966	NA	NA
COL2A1	3.21333	-0.0799053	0.433989	0.616057	NA
MMP2	1.67177	0.0322699	0.470885	0.807849	NA
TMEM52B	0.245568	0.0255534	0.533594	0.71553	NA
CDKN3	5.68481	0.0338536	0.389802	0.843678	NA
P2RX2	0.937455	0.0276846	0.504419	0.793056	NA
TP53TG3E	0	0	0.552966	NA	NA
PRSS16	0.972881	0.0981065	0.52347	0.373655	NA
STAP2	3.64302	0.178297	0.468019	0.289378	NA
SLC25A41	2.34916	-0.0789531	0.455134	0.596834	NA
TSPAN16	0.317191	-0.00280699	0.529324	0.969595	NA
UGGT2	1.68634	-0.0488725	0.471522	0.716324	NA
DCX	0	0	0.552966	NA	NA
WNK2	10.2985	0.130506	0.369565	0.480764	NA
ENSG00000285444	0	0	0.552966	NA	NA
TJP1	5.50408	0.247289	0.470167	0.183691	NA
MYOG	0	0	0.552966	NA	NA
GCAT	8.34891	-0.00320488	0.377557	0.985363	NA
B4GALNT3	5.62138	0.0372178	0.391607	0.827959	NA
FRAS1	4.81362	-0.0493562	0.406569	0.767338	NA
JPH2	0.705258	-0.125495	0.546086	0.232572	NA
ADGRL4	0.206244	-0.0204943	0.533279	0.768022	NA
RIMS1	1.33134	0.0493628	0.482335	0.69812	NA
IL1RAPL1	1.14712	-0.0282417	0.492557	0.807847	NA
RAB39A	0.575721	-0.0269967	0.520951	0.758386	NA
EMID1	1.23573	0.0783632	0.50113	0.51588	NA
SYT14	1.28768	-0.0124793	0.477496	0.921415	NA
CACNA1C	3.31764	0.126162	0.465586	0.415963	NA
LYNX1-SLURP2	0.412489	-0.046183	0.534385	0.541639	NA
TSSK2	0.668651	0.0522659	0.513603	0.60833	NA
TEK	2.14205	0.0351793	0.459522	0.801856	NA
ECE2	1.00475	-0.00824105	0.489887	0.943704	NA
NKAIN3	0	0	0.552966	NA	NA
SPATC1	10.5949	0.157173	0.392557	0.393709	NA
ENSG00000277639	0	0	0.552966	NA	NA
FILIP1L	4.50882	0.466591	0.689138	0.0255708	NA
OCM	0.162913	-0.0204943	0.533279	0.768022	NA
CT45A10	0	0	0.552966	NA	NA
OR4D2	0	0	0.552966	NA	NA
B3GALNT2	9.55467	-0.269726	0.418792	0.175208	NA
PVR	5.45977	0.0699812	0.39878	0.683039	NA
NANOS1	0	0	0.552966	NA	NA
CSHL1	0	0	0.552966	NA	NA
PSKH2	0.18258	0.0207359	0.533087	0.766521	NA
NLRC4	0.818603	0.0756935	0.518832	0.470889	NA
OR1D2	0.162913	-0.0204943	0.533279	0.768022	NA
ANGPT2	0.388825	0.00567141	0.526002	0.942437	NA
SLIT2	2.22547	0.108004	0.478821	0.452144	NA
OR4Q2	0	0	0.552966	NA	NA
RSPH9	0.154278	0.0140414	0.532512	0.840143	NA
INAFM2	1.43841	0.180263	0.551851	0.16975	NA
PLEKHG7	0.254203	-0.00499626	0.532056	0.942684	NA
CXXC4	0.509288	-0.0737214	0.53442	0.402709	NA
LRTOMT	0.0912901	0.0114182	0.532364	0.869538	NA
LCE1A	0	0	0.552966	NA	NA
SCNN1A	3.651	-0.105684	0.432638	0.520004	NA
SULF2	6.00557	-0.0562058	0.396241	0.742375	NA
GLB1L	4.91884	0.088854	0.42757	0.586579	NA
ZNF799	7.9874	-0.450107	0.529939	0.0462926	NA
GARNL3	1.6375	-0.01334	0.464135	0.921683	NA
CD1E	6.81599	0.130793	0.410257	0.457402	NA
OR8G5	0.360523	-0.00312806	0.527272	0.96745	NA
SCYGR7	0	0	0.552966	NA	NA
NUPR1	0.418756	0.013896	0.521195	0.870917	NA
LHX3	3.68562	0.105614	0.446268	0.505836	NA
TERB2	0.249895	0.0140414	0.532512	0.840143	NA
SCN9A	2.05226	0.0992684	0.477085	0.48511	NA
PLA2G1B	0.701708	0.0534693	0.512876	0.603836	NA
EDNRA	0.249895	0.0140414	0.532512	0.840143	NA
DUOXA1	0.297534	-0.00540533	0.530388	0.940262	NA
GJA10	0.206244	-0.0204943	0.533279	0.768022	NA
CLCN2	4.01649	0.0855219	0.424698	0.602065	NA
NPIPB4	1.52464	0.116061	0.504468	0.376768	NA
TEX13A	0.753674	-0.0148637	0.508991	0.881211	NA
VWA1	0.567086	0.0308544	0.517672	0.738328	NA
SLC13A3	0.841838	0.0198451	0.501549	0.853201	NA
ZNF888	5.76596	-0.0358641	0.388204	0.835101	NA
BPIFA1	0.412489	-0.046183	0.534385	0.541639	NA
SLC35G1	4.20154	-0.137006	0.433182	0.420665	NA
CDC42EP2	0.297534	-0.00540533	0.530388	0.940262	NA
SHANK2	2.6576	0.0272291	0.445032	0.853788	NA
MEIS1	4.70551	-0.0401791	0.416673	0.804298	NA
DNAH12	5.82962	0.214194	0.445695	0.243228	NA
SIGLEC9	3.41961	0.0369082	0.44114	0.806358	NA
ENSG00000269741	0	0	0.552966	NA	NA
ZNF559-ZNF177	0.18258	0.0207359	0.533087	0.766521	NA
TSACC	0.308557	0.0297243	0.534153	0.672641	NA
GCSH	2.22437	-0.066973	0.461549	0.640927	NA
LRTM1	0.0912901	0.0114182	0.532364	0.869538	NA
C14ORF132	3.96971	-0.0894884	0.440164	0.571797	NA
TULP1	1.02009	0.0500028	0.503535	0.651537	NA
TMC5	1.61517	0.0186153	0.467305	0.88943	NA
FAM162B	0	0	0.552966	NA	NA
DKK4	0	0	0.552966	NA	NA
LRRC74A	0	0	0.552966	NA	NA
BMP5	0	0	0.552966	NA	NA
HS6ST2	0.417116	-0.0251711	0.526369	0.754561	NA
SLC1A3	0.609971	-0.00347507	0.512466	0.970858	NA
FKBP1B	0.297534	-0.00540533	0.530388	0.940262	NA
RGR	0.523436	-0.0335977	0.519308	0.71222	NA
OR4F29	0	0	0.552966	NA	NA
FAM228A	0.154278	0.0140414	0.532512	0.840143	NA
AMELY	0	0	0.552966	NA	NA
TRPC5OS	0	0	0.552966	NA	NA
DEPDC1B	4.77503	-0.148304	0.42613	0.395612	NA
FAXDC2	0.423083	-0.00352043	0.524879	0.964902	NA
CFHR4	0.0912901	0.0114182	0.532364	0.869538	NA
NECAB1	0.0912901	0.0114182	0.532364	0.869538	NA
ENSG00000271793	0	0	0.552966	NA	NA
CCDC192	0.0912901	0.0114182	0.532364	0.869538	NA
ZNF213	2.57672	-0.0862684	0.464895	0.553685	NA
CHADL	1.10779	-0.116113	0.530087	0.305488	NA
VCX	0	0	0.552966	NA	NA
EFNA5	0.346375	-0.0367136	0.535026	0.606096	NA
TLL1	0.912579	0.0379717	0.500769	0.731338	NA
FAM78B	1.59029	0.0263736	0.471897	0.840942	NA
SCN10A	2.04331	0.0392432	0.463241	0.776723	NA
TRPC4	0.708404	0.100946	0.53859	0.303044	NA
TBC1D28	0.162913	-0.0204943	0.533279	0.768022	NA
MTTP	0.27387	0.0284078	0.533964	0.68605	NA
ENSG00000286070	0	0	0.552966	NA	NA
LIPG	0.412808	-0.00345048	0.525297	0.965351	NA
GOLGA8A	6.52421	0.0593863	0.406999	0.72299	NA
BMP3	0.98821	-0.0981736	0.52395	0.371704	NA
KISS1R	2.45387	-0.0428143	0.454035	0.766573	NA
NXN	2.60698	0.0834803	0.466602	0.562427	NA
PTPRT	2.67695	0.020729	0.435436	0.89178	NA
PHKA1	2.92534	-0.0916979	0.454431	0.546714	NA
HEATR4	2.15396	0.0789926	0.469236	0.577095	NA
GSTT2	0	0	0.552966	NA	NA
FAM13C	0.404174	0.0456409	0.530769	0.570397	NA
E2F5	6.99358	-0.214556	0.41959	0.256	NA
GP1BB	0.0912901	0.0114182	0.532364	0.869538	NA
IHO1	0.432475	0.0524964	0.530731	0.527423	NA
TOX2	8.8532	-0.00966041	0.365728	0.956701	NA
TRIM64C	0.325826	-0.0342278	0.535178	0.625483	NA
TP53TG3F	0	0	0.552966	NA	NA
TGM7	0.951603	0.0914412	0.517929	0.414434	NA
SIGLEC8	0.764249	0.0192012	0.502813	0.856249	NA
ZNF761	9.95092	-0.210543	0.387228	0.27503	NA
ZNF467	2.80485	-0.097635	0.447644	0.532746	NA
KIF23	10.645	0.097889	0.356541	0.595167	NA
SUOX	3.64938	-0.10694	0.457945	0.486935	NA
SAA2	0	0	0.552966	NA	NA
MFSD13A	4.78175	0.0261843	0.404655	0.874749	NA
RASSF8	1.11571	0.0644497	0.500491	0.581775	NA
SRMS	2.24286	-0.0506869	0.456422	0.724617	NA
TEX19	0.47147	0.0186495	0.523476	0.822636	NA
TACR1	0.823358	0.0610629	0.520511	0.532785	NA
ODAD2	4.47515	0.0770163	0.415901	0.643084	NA
OR8B4	0.154278	0.0140414	0.532512	0.840143	NA
ANO2	0.840957	0.0860456	0.517575	0.434762	NA
LDLRAD1	0.404174	0.0456409	0.530769	0.570397	NA
CDHR4	1.24047	0.0262715	0.488526	0.825513	NA
NWD1	0.581669	-0.0114002	0.510095	0.907431	NA
MSANTD1	0.850901	-0.0357719	0.502823	0.741272	NA
GPRC5D	1.07042	-0.0413645	0.494531	0.722604	NA
PRCD	0	0	0.552966	NA	NA
GLP2R	0	0	0.552966	NA	NA
MYMX	0.206244	-0.0204943	0.533279	0.768022	NA
TNFSF15	0.451813	0.0145664	0.519834	0.867442	NA
ENSG00000285816	0	0	0.552966	NA	NA
MAP3K6	6.79004	-0.0721093	0.381422	0.683247	NA
VASH2	1.2015	0.126487	0.528726	0.289177	NA
ARPP21	1.74621	0.098564	0.484098	0.475061	NA
TH	0	0	0.552966	NA	NA
FGFR3	1.81278	0.035609	0.468861	0.791044	NA
M1AP	0.154278	0.0140414	0.532512	0.840143	NA
CPT1C	0.985842	0.04769	0.49677	0.680814	NA
C10ORF105	4.18105	0.0921049	0.431906	0.570114	NA
CENPI	2.42154	-0.0896569	0.458956	0.548661	NA
ATP1B4	0.460447	-0.0347681	0.522067	0.693176	NA
ENSG00000183889	0	0	0.552966	NA	NA
CLEC2A	0.633635	-0.0706513	0.519714	0.489451	NA
CALHM4	0.0912901	0.0114182	0.532364	0.869538	NA
P2RX5-TAX1BP3	0	0	0.552966	NA	NA
PON2	4.45426	-0.0453777	0.41841	0.779179	NA
POTED	0	0	0.552966	NA	NA
DPP10	1.2153	-0.0824788	0.495851	0.511753	NA
TFAP2A	1.58125	0.118899	0.510053	0.356031	NA
NEIL1	3.10746	-0.0605898	0.432487	0.700096	NA
MAP2	4.75411	0.182658	0.454654	0.293005	NA
MYCBPAP	3.00621	-0.0151459	0.43704	0.920269	NA
NRG4	0.173187	-0.0204943	0.533279	0.768022	NA
KCND3	7.27058	-0.16861	0.414489	0.352747	NA
LRRC23	6.2999	-0.158523	0.424059	0.370866	NA
KRTCAP3	6.29665	-0.00726669	0.390133	0.966065	NA
PITX2	0	0	0.552966	NA	NA
ESYT3	4.61751	0.0584936	0.410246	0.724965	NA
SMR3A	0	0	0.552966	NA	NA
FBXW10	0.490379	-0.0292858	0.51991	0.743393	NA
GABRG3	2.53751	0.285891	0.62725	0.0563216	NA
SLC46A1	4.85486	-0.109701	0.416062	0.520803	NA
CABLES1	0.686359	-0.0107955	0.514494	0.907791	NA
RIC3	6.30925	0.133476	0.401	0.455546	NA
KRBA2	2.03304	0.0882771	0.467334	0.542107	NA
GSDMB	9.94147	-0.411328	0.479039	0.0623773	NA
CT47A9	0	0	0.552966	NA	NA
CKMT2	0.308557	0.0297243	0.534153	0.672641	NA
KATNAL2	0.808328	0.0751525	0.51895	0.472723	NA
PRR30	0.523436	-0.0335977	0.519308	0.71222	NA
GRID1	0.504098	0.0198529	0.518387	0.824747	NA
CHRM2	0	0	0.552966	NA	NA
IL1A	0	0	0.552966	NA	NA
MSS51	1.71045	-0.0688426	0.474641	0.613351	NA
C9ORF153	0.3361	-0.0415866	0.532911	0.584414	NA
GSDME	2.26683	-0.0354438	0.448055	0.809182	NA
ENSG00000288721	0	0	0.552966	NA	NA
CDON	9.70995	0.227601	0.393015	0.242557	NA
BIRC5	6.03685	-0.0410312	0.39302	0.810375	NA
TP73	2.62886	0.105267	0.463432	0.485213	NA
LRRC3B	7.2401	0.0495758	0.392151	0.772951	NA
SH3TC2	3.42977	0.254817	0.535105	0.135539	NA
CTTNBP2	3.00473	0.141513	0.473921	0.363214	NA
UNC5D	3.28383	0.156285	0.478612	0.322528	NA
DCLK1	0	0	0.552966	NA	NA
KIF18B	3.72967	0.0616814	0.423074	0.70254	NA
FAM47E-STBD1	0.423083	-0.00352043	0.524879	0.964902	NA
CPZ	0.0912901	0.0114182	0.532364	0.869538	NA
SMIM23	0	0	0.552966	NA	NA
CCKAR	0.962625	0.14058	0.552533	0.195921	NA
CUX2	9.04448	-0.122733	0.371347	0.504622	NA
DAZL	5.18397	0.105642	0.424018	0.528138	NA
OR10H1	0	0	0.552966	NA	NA
PIH1D2	0.206244	-0.0204943	0.533279	0.768022	NA
CAPN9	4.44353	-0.0462775	0.413016	0.777943	NA
KY	7.41525	0.133755	0.394694	0.458529	NA
NOTCH2NLR	0	0	0.552966	NA	NA
MMP26	0	0	0.552966	NA	NA
DEFB113	0	0	0.552966	NA	NA
FIBCD1	3.3352	0.12646	0.4755	0.401051	NA
ZNF705A	0	0	0.552966	NA	NA
COL4A3	2.84031	0.0243534	0.436781	0.872604	NA
GPR156	0.672978	0.0385187	0.519836	0.674312	NA
VTCN1	0	0	0.552966	NA	NA
OR4C46	0.3361	-0.0415866	0.532911	0.584414	NA
PLPPR5	0.56276	0.0357807	0.517679	0.701714	NA
PLPPR4	0.423083	-0.00352043	0.524879	0.964902	NA
CRLF1	0.245568	0.0255534	0.533594	0.71553	NA
MARCO	0.562012	-0.0218182	0.515903	0.814113	NA
TSPAN11	0.327466	-0.00288413	0.528823	0.969074	NA
BOLL	0.360523	-0.00312806	0.527272	0.96745	NA
FCER2	4.16493	-0.019012	0.407689	0.908083	NA
LAMA3	8.09923	0.16814	0.397051	0.363574	NA
ENSG00000288626	1.35888	-0.0456415	0.486031	0.712639	NA
GAGE12H	0	0	0.552966	NA	NA
CCDC116	1.00389	0.091579	0.522164	0.398747	NA
NPC1L1	4.75448	-0.145894	0.426063	0.402125	NA
AGBL2	8.09157	-0.0896172	0.37635	0.617695	NA
ADORA2A	8.91037	0.000212148	0.362558	0.999053	NA
NLRX1	10.4145	0.120934	0.356722	0.51591	NA
TEX43	0	0	0.552966	NA	NA
F10	0.500653	-0.0267532	0.523187	0.752851	NA
SFTPA2	0	0	0.552966	NA	NA
RAD9B	2.43526	-0.0426542	0.452947	0.768346	NA
CD22	8.2856	-0.0867664	0.372247	0.630228	NA
SULT1C4	0.297534	-0.00540533	0.530388	0.940262	NA
ODAD1	0.937436	-0.00760269	0.494732	0.94615	NA
FGF11	0	0	0.552966	NA	NA
LIMCH1	4.68095	0.0318635	0.401764	0.849091	NA
TRIM60	0	0	0.552966	NA	NA
CEACAM21	5.00913	-0.126223	0.418801	0.464902	NA
BCAS1	4.92081	-0.171232	0.441626	0.327461	NA
MTCP1	1.46639	-0.0247565	0.480609	0.843114	NA
C11ORF71	9.69514	0.0113721	0.358512	0.949527	NA
SLC26A1	0.571394	-0.00899046	0.514445	0.923106	NA
A4GALT	0.254203	-0.00499626	0.532056	0.942684	NA
ANKRD20A1	7.26865	-0.229735	0.442299	0.221013	NA
SYT1	0.633635	-0.0706513	0.519714	0.489451	NA
CCNB3	2.0835	0.0478436	0.468516	0.725484	NA
RAB25	3.51562	-0.0977351	0.435344	0.545742	NA
OR5AN1	0.676966	-0.0692173	0.522221	0.485378	NA
POLR2J2	7.34309	-0.0655459	0.383733	0.708875	NA
EPHA2	4.60877	0.147937	0.439086	0.385547	NA
OR5M3	1.01696	0.151327	0.558382	0.171272	NA
EPHX3	1.2834	0.0650913	0.500174	0.579412	NA
DDX25	1.24948	0.153628	0.56248	0.158051	NA
CLCN4	1.80282	0.114386	0.486472	0.418409	NA
CHRNB3	0.154278	0.0140414	0.532512	0.840143	NA
ECRG4	5.71694	-0.12605	0.42582	0.459585	NA
REXO5	4.50527	0.112961	0.432025	0.495794	NA
ZNF804B	2.15512	0.0824875	0.479575	0.545268	NA
LRRC1	10.3011	-0.572088	0.550336	0.0216358	NA
RGS9BP	0	0	0.552966	NA	NA
LRRIQ3	1.11374	-0.101386	0.509395	0.407928	NA
SMUG1	3.58295	-0.0681207	0.435303	0.664413	NA
TMCO5A	0	0	0.552966	NA	NA
RELN	9.65861	0.291063	0.44581	0.145546	NA
SLC24A5	0.677286	-0.00747576	0.506926	0.941055	NA
UCP1	0.777639	-0.0422048	0.506141	0.692089	NA
GAB1	6.42132	0.433749	0.560154	0.0481596	NA
ABCG5	0.432475	0.0524964	0.530731	0.527423	NA
LMOD3	2.32818	-0.0710165	0.456645	0.629029	NA
CPLX2	0.336859	0.0385567	0.53178	0.614711	NA
VXN	0.399847	0.0482663	0.531051	0.551388	NA
SMIM22	0.0912901	0.0114182	0.532364	0.869538	NA
GREB1L	7.10355	0.136451	0.408386	0.441874	NA
DOK4	3.88557	0.153363	0.4514	0.36008	NA
GHRL	0.740274	0.00372838	0.505027	0.971092	NA
SSX4	0	0	0.552966	NA	NA
PMEPA1	7.54622	0.257615	0.484565	0.164829	NA
SCUBE1	3.87051	-0.0519256	0.422839	0.746406	NA
SPDYA	0.379432	-0.0485803	0.532549	0.539396	NA
OLAH	0.297534	-0.00540533	0.530388	0.940262	NA
PCDHA12	1.45969	-0.0114403	0.475317	0.928796	NA
TMEM191B	5.58723	-0.0475427	0.391621	0.782064	NA
NBPF9	0	0	0.552966	NA	NA
SAMD4A	8.75221	0.0821549	0.380835	0.64396	NA
TRPM3	1.62112	0.0232322	0.471069	0.859987	NA
GUCY1A1	1.84572	0.106368	0.488377	0.440185	NA
MAGEA9B	0	0	0.552966	NA	NA
MT1HL1	0.0912901	0.0114182	0.532364	0.869538	NA
PCDHGB7	2.33621	0.00540277	0.449642	0.970124	NA
ZNF843	0.162913	-0.0204943	0.533279	0.768022	NA
C2CD4D	1.70956	-0.115381	0.507323	0.371965	NA
SNRNP25	5.31078	-0.168284	0.441677	0.333979	NA
BANF2	0	0	0.552966	NA	NA
DNAH14	3.3751	0.144542	0.457204	0.376031	NA
SPATA31A3	0.162913	-0.0204943	0.533279	0.768022	NA
RIN1	7.24734	-0.183596	0.408008	0.322212	NA
PDLIM4	0.697381	0.0537113	0.516065	0.591106	NA
PON3	0	0	0.552966	NA	NA
ENSG00000259164	0	0	0.552966	NA	NA
TOMM20L	0.777649	0.000831369	0.511113	0.99313	NA
SLC34A2	0.903945	0.0959934	0.519376	0.394532	NA
C2CD4C	0.417116	-0.0251711	0.526369	0.754561	NA
OR4F15	0	0	0.552966	NA	NA
GABRB1	0.721365	0.0554511	0.517123	0.577148	NA
DCSTAMP	0.490379	-0.0292858	0.51991	0.743393	NA
NCR1	8.79795	0.0442854	0.390605	0.796794	NA
NMB	3.80214	-0.00943446	0.419085	0.952884	NA
BSN	5.66678	0.114367	0.410535	0.509341	NA
CPN1	0.799694	0.119775	0.544293	0.24656	NA
PIWIL4	1.47117	-0.00570972	0.476633	0.964111	NA
OR8B8	0.308557	0.0297243	0.534153	0.672641	NA
PRAMEF6	0	0	0.552966	NA	NA
OSR2	0.508406	-0.0139451	0.52136	0.87016	NA
ANGPTL6	3.07796	-0.064665	0.445777	0.669603	NA
AADAT	6.20256	-0.0895134	0.401122	0.604437	NA
CEACAM16	0.317191	-0.00280699	0.529324	0.969595	NA
FAM110D	1.0445	0.0557631	0.501709	0.62385	NA
REG1A	0	0	0.552966	NA	NA
MED12L	5.64148	0.0675414	0.393022	0.696204	NA
PKD1L2	0	0	0.552966	NA	NA
GPSM2	5.65423	-0.156984	0.414536	0.381407	NA
PKMYT1	3.2125	0.0550112	0.446327	0.713636	NA
HBD	0.0912901	0.0114182	0.532364	0.869538	NA
HTD2	9.54592	0.511794	0.551099	0.0312639	NA
LRRC2	1.57496	0.00869013	0.471309	0.947003	NA
IFNLR1	7.87881	0.0544052	0.37373	0.759175	NA
OR11A1	0.173187	-0.0204943	0.533279	0.768022	NA
NKX2-2	0.523436	-0.0335977	0.519308	0.71222	NA
SPTBN4	8.16216	-0.0762233	0.371442	0.67118	NA
MTCL1	3.85089	0.157338	0.44988	0.351989	NA
ALPP	0.154278	0.0140414	0.532512	0.840143	NA
CCNI2	7.83474	0.106114	0.377849	0.557383	NA
ANGPTL7	0.369157	-0.0468991	0.532594	0.549926	NA
TMTC1	0.345493	0.00515233	0.527959	0.945764	NA
C1ORF21	7.28077	0.518031	0.663427	0.0240746	NA
ENPP1	3.91743	-0.0233465	0.416769	0.884786	NA
GJB1	0	0	0.552966	NA	NA
ANKRD9	1.06686	0.0609169	0.500684	0.599163	NA
CNKSR1	5.83639	-0.0731008	0.398095	0.670691	NA
OR52E5	0.662384	-0.0376949	0.519924	0.679872	NA
RET	2.83437	0.0192968	0.442161	0.896834	NA
SVOPL	1.1504	0.0650552	0.500836	0.577882	NA
ZNF747	8.49397	-0.0323842	0.359759	0.857082	NA
HOXD9	0.59627	-0.0296154	0.520638	0.738366	NA
DNAJC28	1.73444	-0.0216351	0.46761	0.871638	NA
DAZ2	0	0	0.552966	NA	NA
CTXND1	0	0	0.552966	NA	NA
PZP	1.36407	-0.0190785	0.482184	0.877154	NA
NRAP	2.48456	0.0578861	0.457765	0.688064	NA
GRIK5	5.08354	0.16724	0.480823	0.29709	NA
C19ORF44	7.32662	-0.00253745	0.371419	0.988524	NA
ENSG00000280571	6.20348	0.0256169	0.382237	0.882766	NA
XNDC1N-ZNF705EP-ALG1L9P	0	0	0.552966	NA	NA
MMP15	3.03675	-0.00665978	0.442624	0.964148	NA
CCN6	0.829924	-0.0300734	0.50768	0.769757	NA
NKPD1	2.69271	-0.144795	0.477953	0.349681	NA
NKD2	0.162913	-0.0204943	0.533279	0.768022	NA
ZBED8	1.57185	0.0669565	0.481217	0.61096	NA
GABRA6	0.0912901	0.0114182	0.532364	0.869538	NA
LRRC32	4.06956	0.53637	0.767173	0.0138301	NA
ZNF714	6.10711	-0.0181914	0.384968	0.916093	NA
LRRN2	1.10545	0.107997	0.52581	0.338583	NA
TFEC	1.09484	0.000904674	0.489854	0.993808	NA
NEK2	6.04292	-0.0638605	0.387483	0.714142	NA
SSUH2	0.912598	0.0693886	0.521586	0.487359	NA
SOX5	1.68247	-0.0156769	0.463931	0.908182	NA
SLC22A24	0.581669	-0.0114002	0.510095	0.907431	NA
RAPSN	0.249895	0.0140414	0.532512	0.840143	NA
HOGA1	0.254203	-0.00499626	0.532056	0.942684	NA
CELA2A	0.154278	0.0140414	0.532512	0.840143	NA
LRRC61	4.40556	-0.0612721	0.419581	0.706821	NA
GRIN1	0.345493	0.00515233	0.527959	0.945764	NA
C10ORF62	0.249895	0.0140414	0.532512	0.840143	NA
EMP2	0.154278	0.0140414	0.532512	0.840143	NA
TTC6	3.37943	0.137431	0.456905	0.395148	NA
SLC6A4	3.7478	0.164878	0.482019	0.300334	NA
FAM86B1	5.27942	-0.0821362	0.406946	0.629017	NA
CD72	3.12324	0.0207538	0.439155	0.890298	NA
UTF1	0.504098	0.0198529	0.518387	0.824747	NA
OR51L1	0	0	0.552966	NA	NA
SMIM44	0.264478	-0.00499626	0.532056	0.942684	NA
OR2A42	0.0912901	0.0114182	0.532364	0.869538	NA
PFN3	0.500653	-0.0267532	0.523187	0.752851	NA
GNRH2	1.21651	0.0585927	0.4972	0.619795	NA
BPIFB1	0.76037	0.0612992	0.516943	0.54608	NA
OR5J2	0	0	0.552966	NA	NA
RTP1	1.08189	0.0480879	0.499511	0.672444	NA
ADAMTSL1	8.56442	-0.0456633	0.364727	0.798872	NA
FOLR1	0.738315	-0.116008	0.544932	0.248758	NA
C6	0	0	0.552966	NA	NA
TLR4	1.71313	-0.131444	0.503469	0.33943	NA
HS3ST1	0	0	0.552966	NA	NA
PTGS2	4.17603	-0.468707	0.661782	0.0291955	NA
SRPX	0.696953	0.0542625	0.516825	0.585065	NA
ENSG00000288716	1.83988	-0.0828426	0.477244	0.547927	NA
MED20	4.61975	0.12537	0.435679	0.452617	NA
ANKDD1A	6.03382	-0.0597549	0.416483	0.715554	NA
HCAR3	6.18904	0.235159	0.461124	0.203683	NA
OR1J4	0.658376	0.051881	0.513837	0.60978	NA
IL19	1.07756	0.052641	0.499952	0.645443	NA
CPB2	0.249895	0.0140414	0.532512	0.840143	NA
LCAT	0.432475	0.0524964	0.530731	0.527423	NA
SLC25A23	10.3416	-0.551324	0.541992	0.0246193	NA
AMY2A	0	0	0.552966	NA	NA
TRBV20OR9-2	0	0	0.552966	NA	NA
MYBPC1	1.72104	-0.00818299	0.461015	0.952543	NA
MUC17	4.14486	0.23535	0.489484	0.186045	NA
NUDT17	2.57969	-0.064901	0.450354	0.663708	NA
RAB27B	9.6771	0.140877	0.394248	0.43779	NA
KRT77	4.56272	0.166161	0.443367	0.337363	NA
STAC3	1.10155	0.123182	0.526771	0.301389	NA
EPS8L1	7.22403	0.0718099	0.37703	0.686372	NA
CCNP	1.3668	0.207813	0.589467	0.0945214	NA
HTR2B	0.0912901	0.0114182	0.532364	0.869538	NA
MPZ	6.83981	-0.054556	0.381158	0.755877	NA
TRPM6	2.51153	0.041814	0.456544	0.769466	NA
PAGE5	0.379432	-0.0485803	0.532549	0.539396	NA
ZNF320	9.84796	-0.682543	0.60976	0.0113592	NA
ASIP	0	0	0.552966	NA	NA
ALAS2	0.610418	0.0319558	0.516391	0.733937	NA
NIBAN3	5.20509	-0.028527	0.409268	0.86227	NA
LDLRAD2	0.162913	-0.0204943	0.533279	0.768022	NA
SYCP2L	0.317191	-0.00280699	0.529324	0.969595	NA
FBXL22	2.80927	-0.192988	0.516723	0.211467	NA
FSD1L	6.26152	-0.151789	0.418806	0.391931	NA
MS4A18	0	0	0.552966	NA	NA
MS4A4E	0.355768	0.00527699	0.527482	0.944958	NA
TCP10L	2.76467	0.0770219	0.458872	0.600174	NA
ENDOV	8.04944	0.098492	0.384772	0.580902	NA
CECR2	0.759941	0.0699935	0.514755	0.511457	NA
SLC5A11	0.18258	0.0207359	0.533087	0.766521	NA
ALPI	0.412808	-0.00345048	0.525297	0.965351	NA
PLD5	0.62336	-0.062085	0.521675	0.522417	NA
NLRP11	0.404174	0.0456409	0.530769	0.570397	NA
ANGPTL4	0.0912901	0.0114182	0.532364	0.869538	NA
SLC11A1	3.08675	0.0129926	0.438157	0.931282	NA
NBPF15	0.451813	0.0145664	0.519834	0.867442	NA
GBX2	0	0	0.552966	NA	NA
JDP2	0.254203	-0.00499626	0.532056	0.942684	NA
AOC2	1.64855	0.0805411	0.485936	0.541329	NA
GLTPD2	0.245568	0.0255534	0.533594	0.71553	NA
MYLK4	0.249895	0.0140414	0.532512	0.840143	NA
RND1	10.147	-0.0946375	0.387102	0.593688	NA
SPO11	0	0	0.552966	NA	NA
RUNDC3A	0.0912901	0.0114182	0.532364	0.869538	NA
NIM1K	0.605663	0.0387738	0.516744	0.683652	NA
KCNE1	2.40322	-0.12463	0.486233	0.389005	NA
CFC1	0.173187	-0.0204943	0.533279	0.768022	NA
AGMO	0	0	0.552966	NA	NA
IL10	2.57861	-0.228136	0.545626	0.145003	NA
LYG2	0.173187	-0.0204943	0.533279	0.768022	NA
ARNT2	0.927609	0.025645	0.499942	0.814661	NA
ENSG00000187186	1.12434	0.0157168	0.489841	0.893267	NA
ADIPOQ	0.0912901	0.0114182	0.532364	0.869538	NA
MB	0.327466	-0.00288413	0.528823	0.969074	NA
ARSJ	1.48142	-0.0363647	0.481073	0.773061	NA
OR51A7	0.571394	-0.00899046	0.514445	0.923106	NA
DNAH8	10.199	0.052819	0.360831	0.769718	NA
ZPLD1	0.173187	-0.0204943	0.533279	0.768022	NA
STARD8	5.98315	0.176027	0.429536	0.325948	NA
FSTL3	1.99132	-0.12825	0.496701	0.360488	NA
TEX13D	7.11266	0.164885	0.432396	0.349188	NA
CNBD2	8.41856	0.223395	0.426737	0.238007	NA
SLC25A48	0.18258	0.0207359	0.533087	0.766521	NA
HOMER1	1.99134	0.122809	0.497398	0.373406	NA
SYNC	0.916587	-0.0442255	0.502881	0.687578	NA
KIAA1522	3.96732	-0.0337239	0.412781	0.836402	NA
TFR2	7.96604	0.0583564	0.374763	0.742261	NA
EPHA7	1.22978	0.0818435	0.498599	0.507722	NA
OR6C1	0.206244	-0.0204943	0.533279	0.768022	NA
LMOD1	1.54752	-0.0867119	0.493395	0.500357	NA
IL13RA2	0.18258	0.0207359	0.533087	0.766521	NA
ADAM20	0.788671	0.0691306	0.517273	0.506119	NA
MYOF	4.30702	0.113773	0.427498	0.497326	NA
RGPD1	2.06623	-0.0300153	0.460496	0.829153	NA
TMPRSS7	0.173187	-0.0204943	0.533279	0.768022	NA
PPP1R2C	8.81957	0.0732505	0.508525	0.517292	NA
NRXN2	2.37778	-0.00943636	0.443428	0.949089	NA
FAM189A1	0.54743	0.0207053	0.516883	0.821018	NA
HEY1	0.355768	0.00527699	0.527482	0.944958	NA
SYNDIG1	0.0912901	0.0114182	0.532364	0.869538	NA
ZNF385D	0.510046	0.0278282	0.518351	0.759734	NA
S100A13	0.249895	0.0140414	0.532512	0.840143	NA
STRA6	6.37709	0.00612508	0.381271	0.971856	NA
STEAP4	0.417116	-0.0251711	0.526369	0.754561	NA
ZSCAN9	6.25433	-0.186223	0.432588	0.302328	NA
SMOC1	0.428149	0.0545854	0.53119	0.51242	NA
PURG	0.369157	-0.0468991	0.532594	0.549926	NA
HNRNPUL2-BSCL2	0	0	0.552966	NA	NA
GDF1	0.162913	-0.0204943	0.533279	0.768022	NA
PNLIPRP1	0.575721	-0.0269967	0.520951	0.758386	NA
OR2A12	0	0	0.552966	NA	NA
ENSG00000284732	0.649742	0.102238	0.53598	0.3124	NA
KCNH1	1.71197	0.125943	0.509464	0.339848	NA
RNF227	2.93395	-0.229379	0.514802	0.173093	NA
MS4A4A	0.490379	-0.0292858	0.51991	0.743393	NA
ZNF793	6.3634	-0.169205	0.430662	0.340457	NA
FAM189B	6.24786	-0.0402594	0.386102	0.816159	NA
HEY2	4.80684	0.453746	0.648192	0.0327497	NA
TNNC2	0.412808	-0.00345048	0.525297	0.965351	NA
TMEM241	4.48298	-0.116651	0.426929	0.488374	NA
PIEZO2	9.45187	0.133063	0.374441	0.470858	NA
ADPRH	9.00845	-0.0925107	0.372771	0.608546	NA
ADCY10	1.07205	-0.0403497	0.494184	0.729364	NA
CD209	0.162913	-0.0204943	0.533279	0.768022	NA
RAD21L1	4.74319	0.0442919	0.420879	0.78285	NA
CAMK1	4.85874	0.00489634	0.39982	0.976664	NA
TMEM51	0.577361	0.0311231	0.517361	0.737245	NA
CCL22	0.245568	0.0255534	0.533594	0.71553	NA
CCNJL	2.59354	-0.0143289	0.44815	0.921464	NA
SHROOM4	2.08783	0.048287	0.462374	0.73032	NA
NODAL	0.663566	-0.0583425	0.519039	0.553468	NA
ENSG00000284946	0	0	0.552966	NA	NA
HTR2C	0.173187	-0.0204943	0.533279	0.768022	NA
CCL7	0.327466	-0.00288413	0.528823	0.969074	NA
ASXL3	2.30107	-0.0616857	0.451666	0.676996	NA
KIR2DL4	1.31168	0.039551	0.477942	0.75875	NA
HSFY1	0	0	0.552966	NA	NA
FAM9B	0	0	0.552966	NA	NA
CHRNB1	1.53413	-0.0307036	0.472951	0.814866	NA
KCNT1	3.54907	0.13972	0.47487	0.36644	NA
RNF17	1.33609	0.0378442	0.48256	0.762494	NA
NKX2-8	0.173187	-0.0204943	0.533279	0.768022	NA
POMC	4.80702	-0.082924	0.419401	0.6167	NA
GABRE	0	0	0.552966	NA	NA
FNDC4	0.825616	0.0146778	0.511643	0.879299	NA
NHLRC1	1.18181	0.0148148	0.484119	0.90307	NA
SFTPC	0.49979	0.0518055	0.532643	0.518936	NA
RNF182	0.154278	0.0140414	0.532512	0.840143	NA
AQP5	0.162913	-0.0204943	0.533279	0.768022	NA
PPM1N	8.61146	-0.063271	0.375116	0.721786	NA
MND1	0.859866	0.0286557	0.501241	0.79194	NA
C18ORF63	0.514801	0.0196988	0.521943	0.817374	NA
CORO2B	1.31998	-0.134134	0.518562	0.300763	NA
ODF3L2	0	0	0.552966	NA	NA
TM4SF5	0.797325	0.0596946	0.516167	0.557505	NA
MRO	0.404174	0.0456409	0.530769	0.570397	NA
NKD1	6.99109	-0.552929	0.672323	0.0202987	NA
AIRE	0.677286	-0.00747576	0.506926	0.941055	NA
RHBDF1	2.26836	0.158595	0.503487	0.282553	NA
NBPF19	0	0	0.552966	NA	NA
IL20	0.317191	-0.00280699	0.529324	0.969595	NA
OR8I2	1.13385	-0.00573408	0.491097	0.960444	NA
IQCH	2.24746	-0.0513731	0.458719	0.718775	NA
NPIPB5	1.43766	0.0554612	0.477531	0.673661	NA
HEPACAM	1.4156	-0.131868	0.515402	0.312826	NA
CLEC4M	0.173187	-0.0204943	0.533279	0.768022	NA
NPPB	0.0912901	0.0114182	0.532364	0.869538	NA
THRB	1.0189	0.0443971	0.495074	0.703509	NA
PPT2	8.94071	-0.0153098	0.359771	0.931999	NA
CHGA	0.76037	0.0612992	0.516943	0.54608	NA
FGD1	4.39083	-0.0318239	0.40587	0.847898	NA
FOLR2	0.764696	0.0571195	0.516292	0.571008	NA
TEX35	0.249895	0.0140414	0.532512	0.840143	NA
NTSR2	0.662384	-0.0376949	0.519924	0.679872	NA
EPB42	0.173187	-0.0204943	0.533279	0.768022	NA
PRODH	3.1174	-0.159089	0.472131	0.32432	NA
FAM187A	0.249895	0.0140414	0.532512	0.840143	NA
NEIL3	3.64348	0.124492	0.448	0.442471	NA
TST	4.22554	-0.101025	0.431716	0.537385	NA
TEX46	0.18258	0.0207359	0.533087	0.766521	NA
NETO1	1.40266	-0.0249072	0.480626	0.842174	NA
ALDH4A1	6.63234	-0.089454	0.397582	0.606905	NA
ZSCAN10	1.66389	0.150674	0.517867	0.27142	NA
APOC3	0	0	0.552966	NA	NA
ZNF439	7.55581	0.0701732	0.372372	0.694823	NA
CMC4	4.24103	0.0315676	0.414984	0.845768	NA
ERVFRD-1	1.06893	0.104938	0.525667	0.346867	NA
ADHFE1	2.57939	-0.0930295	0.464167	0.528432	NA
CPNE4	8.5312	-0.0643031	0.396111	0.708055	NA
SLC2A12	0.404174	0.0456409	0.530769	0.570397	NA
NECTIN1	7.94004	0.0926365	0.384836	0.602283	NA
DAZ4	0	0	0.552966	NA	NA
CD200R1L	8.65778	-1.12422	0.847827	0.0014897	NA
CRYBB2	1.37733	-0.0389095	0.484973	0.752905	NA
ZNF23	3.95285	-0.166006	0.4492	0.33261	NA
BCAR1	1.46787	-0.123752	0.514284	0.33372	NA
HAS1	0.49979	0.0518055	0.532643	0.518936	NA
MINAR1	1.41325	0.0405268	0.488654	0.737789	NA
ERBB4	0.74534	0.0668763	0.517909	0.514337	NA
SPP2	0	0	0.552966	NA	NA
SLC2A8	2.35233	0.0646509	0.467883	0.643057	NA
GJB3	0.701708	0.0534693	0.512876	0.603836	NA
ZFP91-CNTF	0	0	0.552966	NA	NA
OAZ3	0	0	0.552966	NA	NA
KCNV1	0.0912901	0.0114182	0.532364	0.869538	NA
APCDD1	0.903964	0.125613	0.546559	0.230624	NA
OLFM1	0.68756	-0.00754019	0.510649	0.938186	NA
ZNF536	3.44629	0.108172	0.443331	0.500315	NA
LECT2	0	0	0.552966	NA	NA
PBK	5.37224	0.0865765	0.402186	0.614939	NA
PPFIA4	2.83542	0.13362	0.472534	0.385594	NA
PGBD1	3.66578	0.0305958	0.427562	0.845208	NA
MAK	1.52421	0.112278	0.508765	0.377045	NA
ENSG00000284341	0	0	0.552966	NA	NA
FOLH1	0.317191	-0.00280699	0.529324	0.969595	NA
PCDH15	4.25355	0.0260858	0.409821	0.873698	NA
LCE3B	0.495464	0.0715001	0.529804	0.438257	NA
TNNT3	1.3227	0.102363	0.503258	0.420739	NA
C2ORF50	0.162913	-0.0204943	0.533279	0.768022	NA
OR2F1	0	0	0.552966	NA	NA
OR2J2	0.162913	-0.0204943	0.533279	0.768022	NA
OR5H6	0.154278	0.0140414	0.532512	0.840143	NA
DIXDC1	7.92672	0.43833	0.523428	0.0501494	NA
SLC35G2	2.18524	0.0660095	0.461398	0.645531	NA
IQCF5	0	0	0.552966	NA	NA
CHRNB4	0	0	0.552966	NA	NA
PIFO	0.816215	-0.0337516	0.502694	0.754884	NA
LOXL2	0.961859	0.0379968	0.498194	0.736331	NA
COL17A1	1.4506	-0.0362385	0.475135	0.780889	NA
OVGP1	1.20236	0.0125566	0.483518	0.918015	NA
ZNF57	6.60667	-0.431625	0.542601	0.0505771	NA
CUZD1	0	0	0.552966	NA	NA
SEMA4G	6.48201	0.175308	0.416489	0.335973	NA
NRN1	0.249895	0.0140414	0.532512	0.840143	NA
USP17L11	0	0	0.552966	NA	NA
DNAAF4	1.49156	0.0684544	0.487917	0.591133	NA
PIERCE1	0.249895	0.0140414	0.532512	0.840143	NA
RGPD5	1.10113	0.124271	0.527448	0.29721	NA
CORIN	1.24869	0.0286631	0.483343	0.816403	NA
CNTF	0.0912901	0.0114182	0.532364	0.869538	NA
SMIM29	7.32083	0.0857496	0.379799	0.630673	NA
BTK	9.55881	0.145688	0.37198	0.434482	NA
CX3CL1	0.610418	0.0319558	0.516391	0.733937	NA
UPP2	0	0	0.552966	NA	NA
MSH4	0.922854	0.0396665	0.496577	0.729064	NA
ASPN	0.345493	0.00515233	0.527959	0.945764	NA
PLAAT1	0.558452	0.0724821	0.532259	0.420444	NA
MROH7-TTC4	0	0	0.552966	NA	NA
PRAMEF10	0	0	0.552966	NA	NA
LMAN1L	0.460447	-0.0347681	0.522067	0.693176	NA
CFAP47	8.00094	0.104018	0.381091	0.563119	NA
LMX1A	0.154278	0.0140414	0.532512	0.840143	NA
ATP8A2	3.52471	-0.201901	0.478752	0.238867	NA
C2ORF92	0.412489	-0.046183	0.534385	0.541639	NA
EYA2	1.36439	0.0462041	0.480951	0.717481	NA
FAM47E	0.423083	-0.00352043	0.524879	0.964902	NA
RTL1	1.21606	0.0282087	0.482315	0.820294	NA
MRGPRD	0.404174	0.0456409	0.530769	0.570397	NA
B3GNT3	1.81415	0.00731686	0.489273	0.950211	NA
EIF4E1B	0.341185	0.0341773	0.5311	0.653769	NA
ACKR1	0.162913	-0.0204943	0.533279	0.768022	NA
EXD1	0.341185	0.0341773	0.5311	0.653769	NA
DMBT1	3.43066	0.175361	0.494543	0.265357	NA
FCRL4	0.336859	0.0385567	0.53178	0.614711	NA
SYT15	2.46519	0.0383779	0.444793	0.796472	NA
PTGR1	0.769334	0.129173	0.545091	0.232084	NA
MAML3	7.48122	0.0481167	0.378065	0.784486	NA
BCAT1	6.50222	0.0479836	0.382367	0.783599	NA
SPATS1	0	0	0.552966	NA	NA
ADAMTSL4	3.3407	-0.0250079	0.441841	0.866982	NA
GALR1	0	0	0.552966	NA	NA
PRM3	0.206244	-0.0204943	0.533279	0.768022	NA
GPR34	0.899637	0.148993	0.55316	0.188166	NA
PGA4	0	0	0.552966	NA	NA
C2ORF81	2.57463	-0.0916701	0.453233	0.548332	NA
PADI1	0.831245	-0.0484305	0.50597	0.654341	NA
CDH19	0.173187	-0.0204943	0.533279	0.768022	NA
CYP11B1	0.408481	0.0136809	0.521634	0.872045	NA
CHST9	0.206244	-0.0204943	0.533279	0.768022	NA
NRP2	2.67576	0.00512706	0.440077	0.972641	NA
SMAD6	0.643017	-0.0482336	0.521946	0.600247	NA
ASGR2	1.72846	-0.104561	0.487283	0.448282	NA
SETD9	5.01618	0.0663695	0.403232	0.695457	NA
C1ORF146	1.40935	0.0430801	0.483694	0.730789	NA
DPPA5	0	0	0.552966	NA	NA
KRTAP17-1	0.18258	0.0207359	0.533087	0.766521	NA
KBTBD13	0.99179	0.044175	0.503553	0.686266	NA
KIF17	0.822929	0.0787672	0.516144	0.468144	NA
HORMAD1	1.20427	-0.235687	0.607114	0.0721608	NA
ATRNL1	3.12598	0.0582447	0.464667	0.677966	NA
STPG1	5.60562	-0.337078	0.512611	0.0938639	NA
ZNF546	10.6437	-0.254492	0.395674	0.199893	NA
SOAT2	1.80206	0.00842403	0.457278	0.951956	NA
SPRY4	3.05942	0.339161	0.626335	0.0532757	NA
POTEB	0	0	0.552966	NA	NA
GCNT1	9.33704	-0.274285	0.426258	0.168103	NA
GPR148	0.249895	0.0140414	0.532512	0.840143	NA
PCDHGC4	0.47147	0.0186495	0.523476	0.822636	NA
IFITM10	2.24716	-0.0924579	0.463508	0.531551	NA
CSF3	0.0912901	0.0114182	0.532364	0.869538	NA
FAM72A	0	0	0.552966	NA	NA
GPM6A	0.412808	-0.00345048	0.525297	0.965351	NA
UST	6.42173	0.177058	0.431968	0.322007	NA
RGS18	3.65178	-0.051657	0.437777	0.736889	NA
SASH1	5.82535	-0.00678655	0.389806	0.968325	NA
MIPOL1	1.35026	0.0334561	0.488477	0.780595	NA
CNDP1	0.710342	-0.0112923	0.506007	0.912044	NA
ENSG00000285547	0	0	0.552966	NA	NA
BAAT	0.341185	0.0341773	0.5311	0.653769	NA
RAB23	7.85946	0.0325685	0.368782	0.854568	NA
CRISPLD1	0.710653	0.0542548	0.521183	0.567252	NA
TPRX1	0.249895	0.0140414	0.532512	0.840143	NA
GGT6	0.264478	-0.00499626	0.532056	0.942684	NA
ELF3	0.595388	0.0384072	0.517032	0.685224	NA
RASAL2	2.81455	-0.0245139	0.443396	0.868842	NA
GPBAR1	0	0	0.552966	NA	NA
GPATCH4	0	0	0.552966	NA	NA
TDRD1	3.38547	-0.0167329	0.43376	0.912927	NA
FOXD1	0.846904	0.08207	0.519894	0.441105	NA
DUOX2	3.99967	0.123409	0.435443	0.458888	NA
DUOX1	4.29884	0.107806	0.429171	0.51596	NA
APLNR	0.0912901	0.0114182	0.532364	0.869538	NA
B4GALT2	1.05315	0.0521075	0.4983	0.652318	NA
BTBD18	1.12878	-0.059826	0.498608	0.609992	NA
DNAH3	6.17089	0.0717296	0.387917	0.681693	NA
ENSG00000289747	9.58419	-0.0492078	0.35351	0.786592	NA
UTS2R	0.27387	0.0284078	0.533964	0.68605	NA
KLK14	0	0	0.552966	NA	NA
THNSL2	2.11332	0.0325649	0.460737	0.815014	NA
KLK10	0.662703	0.0382239	0.520091	0.675442	NA
TLCD5	0.644657	-0.00338585	0.511818	0.971815	NA
KLK5	0.412489	-0.046183	0.534385	0.541639	NA
PTPN5	4.3657	0.150755	0.44582	0.372019	NA
KLK2	1.74038	-0.0579309	0.471455	0.670313	NA
CYP24A1	2.35467	-0.108629	0.469169	0.465469	NA
DCN	0.462835	0.0495263	0.533112	0.529514	NA
MYOD1	0.971375	-0.0706817	0.507582	0.531915	NA
NXPE4	0.495464	0.0715001	0.529804	0.438257	NA
NXPE1	0	0	0.552966	NA	NA
XKR7	0.864621	0.0188071	0.496746	0.866062	NA
RNF222	1.19954	0.191381	0.5792	0.112615	NA
PATE2	0	0	0.552966	NA	NA
IQCK	5.45027	0.0811585	0.398132	0.638515	NA
SERPINA5	1.0335	0.0340103	0.498738	0.760746	NA
STK32A	0	0	0.552966	NA	NA
ATF5	9.31863	0.248576	0.417224	0.2034	NA
FAM156B	4.07603	0.0520528	0.414474	0.750976	NA
GATM	1.85945	0.146351	0.522965	0.268263	NA
ZFTA	5.17919	-0.0296099	0.397752	0.860749	NA
DLG2	4.11912	0.187149	0.474697	0.26672	NA
TRPM1	2.34119	0.166675	0.508792	0.260198	NA
MMP13	0	0	0.552966	NA	NA
ZC3H12C	9.47329	0.266631	0.424775	0.177607	NA
VSTM4	0.79224	-0.0734435	0.516117	0.490885	NA
MORN2	6.2545	-0.267555	0.458619	0.165921	NA
KCNIP2	0.404174	0.0456409	0.530769	0.570397	NA
HDGFL1	5.52394	-0.0762078	0.397266	0.658649	NA
FMOD	0.173187	-0.0204943	0.533279	0.768022	NA
HAPLN1	0.677714	-0.00688708	0.510789	0.943428	NA
GAD1	0.254203	-0.00499626	0.532056	0.942684	NA
PSMC3IP	3.23985	-0.0477251	0.431498	0.760106	NA
MEIS3	6.89238	0.0781357	0.387871	0.656146	NA
TKTL1	4.50014	-0.00615916	0.410036	0.969941	NA
MMP1	0.369157	-0.0468991	0.532594	0.549926	NA
RASSF9	0	0	0.552966	NA	NA
CYP4F11	0.633635	-0.0706513	0.519714	0.489451	NA
TRIM43	0	0	0.552966	NA	NA
SKOR1	4.59309	0.0253807	0.405625	0.878268	NA
IL1R1	8.85045	-0.218825	0.412713	0.251422	NA
INSC	0.82097	-0.0472041	0.505974	0.661668	NA
ALB	0.308557	0.0297243	0.534153	0.672641	NA
UGT2B7	0.432475	0.0524964	0.530731	0.527423	NA
PRR29	1.30898	0.0422929	0.487485	0.72937	NA
KRT38	0.47147	0.0186495	0.523476	0.822636	NA
FBXO16	0.0912901	0.0114182	0.532364	0.869538	NA
MELK	6.72259	-0.0393125	0.384623	0.820818	NA
WSCD2	7.60615	0.218008	0.45183	0.233569	NA
PCDHB6	0.653292	-0.0569609	0.518981	0.561294	NA
NUDT8	3.83956	0.043167	0.421598	0.787714	NA
CCDC190	0.249895	0.0140414	0.532512	0.840143	NA
BSND	0	0	0.552966	NA	NA
ZNF205	3.05279	-0.167429	0.475698	0.302675	NA
GPR12	0	0	0.552966	NA	NA
TRIM49	0	0	0.552966	NA	NA
ENSG00000289325	0	0	0.552966	NA	NA
KIF24	2.0692	-0.0750071	0.468772	0.594914	NA
AK1	0.558452	0.0724821	0.532259	0.420444	NA
LCN8	0	0	0.552966	NA	NA
PARM1	1.26759	-0.0635163	0.493985	0.602058	NA
SKA1	3.88906	0.182325	0.477933	0.272014	NA
KCNB1	1.86074	0.0573107	0.464903	0.68221	NA
GAL3ST1	1.5148	0.0203444	0.472427	0.876173	NA
C1QA	0.173187	-0.0204943	0.533279	0.768022	NA
CAPS2	0.912598	0.0693886	0.521586	0.487359	NA
CLXN	0.45614	-0.00374126	0.523583	0.963498	NA
CERKL	0.606091	0.0373965	0.51643	0.69435	NA
TREH	4.72533	0.131644	0.449414	0.419777	NA
LYG1	0	0	0.552966	NA	NA
ADGRD1	8.30413	0.136196	0.386308	0.4558	NA
RAET1E	0.173187	-0.0204943	0.533279	0.768022	NA
ZNF280B	6.90381	-0.10925	0.393819	0.53789	NA
AGBL3	4.30309	-0.163256	0.441908	0.345287	NA
ODAPH	0.773331	3.48126e-05	0.503953	0.999733	NA
CCDC163	7.14149	-0.233114	0.467813	0.202569	NA
PRRG3	0.617113	0.0722828	0.534864	0.405364	NA
COL4A6	4.88729	-0.0688921	0.409896	0.68077	NA
SPINK5	0.89723	-0.0163959	0.502172	0.877463	NA
ASIC2	0.923282	0.0313567	0.499864	0.776145	NA
SLC16A14	0.98001	-0.131543	0.535159	0.261389	NA
NIPAL2	6.36999	-0.0115	0.383313	0.947015	NA
HYAL2	3.24595	-0.119665	0.44776	0.457651	NA
UPK3B	0.590303	-0.0576971	0.521518	0.546396	NA
POGLUT2	3.11288	0.106433	0.45706	0.489828	NA
OVCH2	5.33663	0.156631	0.431457	0.369914	NA
ENSG00000288636	9.81258	-0.16833	0.377009	0.37168	NA
DNAAF3	0.779279	0.0068822	0.502285	0.948058	NA
RASL10A	0.0912901	0.0114182	0.532364	0.869538	NA
SPDYE9	0	0	0.552966	NA	NA
OR8K3	0	0	0.552966	NA	NA
OR2A25	0.0912901	0.0114182	0.532364	0.869538	NA
OR5T2	0.245568	0.0255534	0.533594	0.71553	NA
OR7C1	0.369157	-0.0468991	0.532594	0.549926	NA
OR5T1	0.254203	-0.00499626	0.532056	0.942684	NA
CNTN6	0.495464	0.0715001	0.529804	0.438257	NA
SFTA2	0	0	0.552966	NA	NA
SHISAL1	0	0	0.552966	NA	NA
KCNJ14	0.490379	-0.0292858	0.51991	0.743393	NA
KRBOX1	0	0	0.552966	NA	NA
PGBD4	6.20115	-0.388918	0.537677	0.0651854	NA
ZNF582	7.5181	-0.0371076	0.376582	0.832824	NA
GLIPR1L2	2.488	-0.00692281	0.451452	0.961454	NA
KRT72	1.02129	0.149173	0.557205	0.175864	NA
CCN4	8.32518	0.248919	0.463495	0.185103	NA
GABRP	0.0912901	0.0114182	0.532364	0.869538	NA
VEGFD	0.913461	-0.0251111	0.499809	0.818537	NA
AXL	0.0912901	0.0114182	0.532364	0.869538	NA
OR52P1	0	0	0.552966	NA	NA
LSMEM2	0	0	0.552966	NA	NA
PRSS27	0.860313	0.0680242	0.517179	0.511689	NA
ZNF679	1.32703	0.0976967	0.501742	0.440063	NA
SLC5A12	0	0	0.552966	NA	NA
C14ORF39	0.254203	-0.00499626	0.532056	0.942684	NA
SLC22A31	0.970941	0.0193237	0.502366	0.855927	NA
DOC2A	0.827256	0.06678	0.517667	0.51575	NA
ADORA2B	0.831564	0.0223114	0.498124	0.840178	NA
CADM2	0	0	0.552966	NA	NA
SUSD2	4.42704	0.123495	0.430971	0.462869	NA
KANK3	8.04153	-0.211833	0.405862	0.266493	NA
MT1G	4.75093	-0.0328524	0.400439	0.844953	NA
KANTR	0.249895	0.0140414	0.532512	0.840143	NA
HAMP	0.154278	0.0140414	0.532512	0.840143	NA
GPR160	2.35782	-0.0455546	0.458283	0.748572	NA
PPIL6	0.816662	-0.0039767	0.506833	0.968617	NA
TRPA1	0.528955	-0.0161774	0.52076	0.851325	NA
KCNJ1	1.04213	-0.0186031	0.496011	0.868236	NA
SEMA3E	0.254203	-0.00499626	0.532056	0.942684	NA
KCNA2	9.85733	-0.00258509	0.352438	0.988598	NA
ENSG00000283977	0	0	0.552966	NA	NA
ITGB3	5.51683	0.246601	0.466759	0.186264	NA
CDRT15	0.686349	-0.0612564	0.519169	0.537419	NA
OR6C4	0	0	0.552966	NA	NA
NAV2	7.91979	0.0907597	0.374883	0.614099	NA
LRRC34	2.43453	0.00499731	0.456201	0.971607	NA
CFAP44	2.27664	-0.0234455	0.455853	0.868283	NA
ABCA10	2.44908	-0.109906	0.461704	0.471891	NA
LRRC66	0.840627	-0.0311531	0.506815	0.764027	NA
KCNJ18	0.249895	0.0140414	0.532512	0.840143	NA
BPI	2.18808	0.0912932	0.488775	0.492567	NA
F3	0.154278	0.0140414	0.532512	0.840143	NA
FCN3	0.18258	0.0207359	0.533087	0.766521	NA
OR4M1	0	0	0.552966	NA	NA
TNNT2	1.6305	0.0350692	0.473078	0.789767	NA
NR2E3	4.34197	-0.0545192	0.420375	0.736254	NA
GOLGA6L2	1.29202	0.0220372	0.486194	0.854987	NA
NMU	1.21619	-0.158777	0.544973	0.201746	NA
SOX9	0.567086	0.0308544	0.517672	0.738328	NA
MUC7	0.735947	0.0114524	0.503927	0.912555	NA
SYT12	0.504098	0.0198529	0.518387	0.824747	NA
IL1RN	0.999562	0.107257	0.522255	0.352351	NA
ENSG00000268107	0	0	0.552966	NA	NA
MGAT4D	0	0	0.552966	NA	NA
PDZD3	0.856421	-0.0225699	0.504564	0.829323	NA
S100Z	1.10035	-0.0313176	0.490633	0.790872	NA
CCDC24	0.706898	-0.0640004	0.519375	0.522553	NA
TM6SF1	4.21598	-0.159792	0.452461	0.343733	NA
MYH13	3.20353	0.0100608	0.432678	0.947693	NA
WFDC2	0.154278	0.0140414	0.532512	0.840143	NA
CCDC172	0	0	0.552966	NA	NA
ENSG00000283599	0.162913	-0.0204943	0.533279	0.768022	NA
ADCY4	6.65188	0.0423425	0.380391	0.808786	NA
GOLGA6B	0.154278	0.0140414	0.532512	0.840143	NA
RNF150	2.46118	0.0972017	0.466396	0.509605	NA
SLC17A3	0.859866	0.0286557	0.501241	0.79194	NA
PLXNA2	7.81964	0.319107	0.460848	0.11771	NA
CD34	6.20414	0.0860771	0.418161	0.605326	NA
NMNAT3	6.52844	0.0514789	0.382747	0.768407	NA
CAV1	1.8643	-0.0434509	0.460955	0.756761	NA
GUCA1ANB	0	0	0.552966	NA	NA
KCNJ10	1.63959	0.0633605	0.480503	0.62942	NA
TMEM144	0.0912901	0.0114182	0.532364	0.869538	NA
ASB5	0.696623	-0.0696842	0.517141	0.504047	NA
CKAP2L	5.13617	-0.0669381	0.406399	0.691172	NA
MACIR	5.59634	-0.0949111	0.404994	0.581661	NA
ENSG00000289767	0.0912901	0.0114182	0.532364	0.869538	NA
CDCA8	10.4444	0.0263195	0.350328	0.884773	NA
MDFI	0.336859	0.0385567	0.53178	0.614711	NA
ENSG00000288591	0	0	0.552966	NA	NA
AOX1	1.10468	-0.0402153	0.493378	0.731631	NA
WNT9B	4.32886	-0.107443	0.429508	0.516897	NA
LRRC37A	8.93581	-0.0359663	0.364706	0.840585	NA
SLC12A8	0.79224	-0.0734435	0.516117	0.490885	NA
SLC16A4	0.499013	-0.0720194	0.534193	0.41061	NA
PLD4	5.12737	0.12616	0.432663	0.453079	NA
APC2	1.63827	0.0762955	0.490506	0.550086	NA
CYP2D7	0	0	0.552966	NA	NA
AKR1D1	0	0	0.552966	NA	NA
TSPAN19	0	0	0.552966	NA	NA
ZMYND12	1.11374	-0.101386	0.509395	0.407928	NA
CLEC10A	1.27786	-0.0645873	0.494081	0.596548	NA
CPA6	0.927609	0.025645	0.499942	0.814661	NA
TMSB15A	0.504098	0.0198529	0.518387	0.824747	NA
TRIM10	0.264478	-0.00499626	0.532056	0.942684	NA
FOXB2	3.32073	0.0625756	0.428522	0.694459	NA
SULT1A4	0.769004	0.00804846	0.502663	0.93909	NA
ABCA8	2.69585	0.011407	0.457282	0.935016	NA
CRCT1	0.173187	-0.0204943	0.533279	0.768022	NA
CTXN2	0	0	0.552966	NA	NA
MAGEB17	0	0	0.552966	NA	NA
HAGHL	9.08914	-0.187363	0.385568	0.323542	NA
SYT6	2.2318	-0.200709	0.524882	0.192377	NA
OR3A3	0.297534	-0.00540533	0.530388	0.940262	NA
MYO1B	7.42165	0.104533	0.384586	0.559498	NA
OR2B11	0.68756	-0.00754019	0.510649	0.938186	NA
NBPF26	0.495464	0.0715001	0.529804	0.438257	NA
ZNF732	8.52727	-0.183423	0.393035	0.329496	NA
C21ORF58	0.827256	0.06678	0.517667	0.51575	NA
ETV4	3.13028	0.162443	0.479597	0.308249	NA
LRRC37B	6.92622	0.0592523	0.384701	0.734623	NA
NPY	0	0	0.552966	NA	NA
ADCYAP1	1.41876	0.146463	0.540085	0.227082	NA
SCN11A	7.55985	0.0377737	0.391411	0.825525	NA
FSCN3	1.22038	-0.0219853	0.489042	0.852577	NA
LYZL4	0	0	0.552966	NA	NA
SLC16A8	1.11485	0.170355	0.566805	0.142212	NA
ENSG00000273025	0	0	0.552966	NA	NA
NEUROD1	1.00876	-0.100792	0.524665	0.361622	NA
OR4D9	0	0	0.552966	NA	NA
PPARG	5.34167	-0.0445105	0.393488	0.794707	NA
DCLK2	0.85166	0.0774022	0.518469	0.465149	NA
COL5A2	3.02721	-0.0517793	0.43817	0.735998	NA
GLI3	1.84808	-0.0474721	0.467701	0.728405	NA
ENSG00000284800	0	0	0.552966	NA	NA
ST6GALNAC2	0.575402	-0.084414	0.536191	0.356608	NA
OR51B5	0	0	0.552966	NA	NA
OR51Q1	0.173187	-0.0204943	0.533279	0.768022	NA
COCH	4.79459	0.0439508	0.403015	0.79329	NA
SGCA	0	0	0.552966	NA	NA
NPIPB8	0	0	0.552966	NA	NA
GLRB	1.28412	0.0874576	0.505419	0.46752	NA
GFRA1	0.903964	0.125613	0.546559	0.230624	NA
GLIS3	3.55021	-0.00758249	0.417507	0.962281	NA
MAGEA4	0.173187	-0.0204943	0.533279	0.768022	NA
ARHGEF26	1.26449	0.124483	0.531221	0.285417	NA
ADAMTSL2	3.14008	-0.0959431	0.447016	0.539725	NA
GCSAML	0.98001	-0.131543	0.535159	0.261389	NA
SPDYE16	0	0	0.552966	NA	NA
PRAMEF33	0	0	0.552966	NA	NA
DIO3	0.662703	0.0382239	0.520091	0.675442	NA
PTPRB	8.33672	0.0340994	0.369195	0.847772	NA
HAL	5.86041	0.24059	0.4665	0.193762	NA
GPR141	5.54263	0.0224911	0.505491	0.828446	NA
P2RY6	0.801633	0.00934716	0.501808	0.929866	NA
DNASE2B	0.412808	-0.00345048	0.525297	0.965351	NA
UBTD1	0.889478	-0.0282954	0.499078	0.797949	NA
SAMD13	0.173187	-0.0204943	0.533279	0.768022	NA
MMEL1	1.78508	-0.0986148	0.489949	0.463389	NA
DLL4	0.605663	0.0387738	0.516744	0.683652	NA
ZNF19	7.01876	0.468227	0.559305	0.0398526	NA
CRYGC	2.30065	0.0485603	0.46234	0.728964	NA
PMEL	0.740274	0.00372838	0.505027	0.971092	NA
DPPA4	2.13564	-0.025054	0.461308	0.856122	NA
DOC2B	1.37975	0.169721	0.545716	0.190146	NA
TPSAB1	0.951156	0.0431967	0.500814	0.698643	NA
ENSG00000167774	0	0	0.552966	NA	NA
MFSD3	4.5826	-0.179331	0.444893	0.307592	NA
LPIN3	3.07798	-0.112922	0.456404	0.468915	NA
RGPD6	7.53464	0.0133291	0.370387	0.939897	NA
IGFBP2	2.05791	0.0317552	0.469387	0.812156	NA
KIR3DL2	7.47972	-0.058437	0.388578	0.736385	NA
DCST1	1.86354	-0.156751	0.511597	0.272443	NA
ATP13A4	3.31415	-0.0542759	0.438213	0.724251	NA
DCC	2.16335	0.0928281	0.471561	0.517959	NA
PTGFR	0.264478	-0.00499626	0.532056	0.942684	NA
CCDC68	0	0	0.552966	NA	NA
RANBP3L	1.71121	0.0221435	0.471538	0.866078	NA
DLX5	0.606091	0.0373965	0.51643	0.69435	NA
LHFPL6	0	0	0.552966	NA	NA
REG1B	0	0	0.552966	NA	NA
PRRT1	5.8715	-0.0392731	0.390047	0.819259	NA
SLC66A1	5.42164	-0.0491552	0.396187	0.773084	NA
BTNL8	0.504098	0.0198529	0.518387	0.824747	NA
SPRED2	2.04883	0.175684	0.528488	0.215773	NA
IQUB	1.21013	0.0591068	0.499813	0.610776	NA
TRPM8	1.33102	-0.0167054	0.4769	0.895483	NA
SPATA1	1.93161	-0.0452937	0.460811	0.747354	NA
RFX8	0.504098	0.0198529	0.518387	0.824747	NA
PCDHGC3	0.994158	-0.0803137	0.505045	0.497024	NA
C5ORF63	5.54744	-0.124356	0.41911	0.470452	NA
TMEM95	0	0	0.552966	NA	NA
ANKRD53	1.08977	-0.0777429	0.501963	0.516338	NA
LNX1	0.932247	0.101775	0.521347	0.37043	NA
KDR	8.29649	-0.0186118	0.374483	0.915672	NA
MCM10	6.19951	0.119122	0.401161	0.500274	NA
GLIPR1L1	0	0	0.552966	NA	NA
SMIM21	0	0	0.552966	NA	NA
PAX9	0.706898	-0.0640004	0.519375	0.522553	NA
CDX2	0.173187	-0.0204943	0.533279	0.768022	NA
SORT1	5.29545	0.227858	0.45797	0.215435	NA
POTEB2	0	0	0.552966	NA	NA
ZC3H10	7.73286	0.0102461	0.369994	0.953797	NA
GABRR1	0	0	0.552966	NA	NA
CYP46A1	1.70913	-0.0536142	0.468333	0.696124	NA
ZNF468	8.16973	-0.238076	0.418506	0.218286	NA
FRMD4A	3.41126	-0.010714	0.420352	0.946324	NA
TM4SF19-DYNLT2B	0	0	0.552966	NA	NA
CHODL	3.55703	0.0174648	0.425496	0.91143	NA
PLXNB3	2.21618	-0.0438735	0.453784	0.761398	NA
AQP7	0.706016	0.000114292	0.504491	0.999118	NA
FKBP14	9.61664	-0.114263	0.378897	0.529025	NA
SLC35F3	1.36007	0.0470212	0.485892	0.705152	NA
CBLL2	3.55485	0.0462216	0.42319	0.772505	NA
POTEA	0	0	0.552966	NA	NA
BRSK1	2.56956	-0.141302	0.472501	0.365643	NA
LDAF1	7.1609	0.176214	0.40485	0.340412	NA
TBX22	0.47147	0.0186495	0.523476	0.822636	NA
OR8G2P	0	0	0.552966	NA	NA
ZDHHC14	4.44595	0.0252915	0.405124	0.878829	NA
VSTM2A	2.35544	0.0198353	0.449608	0.891022	NA
SH2D4B	0.399847	0.0482663	0.531051	0.551388	NA
P3H4	10.6039	-0.306315	0.430392	0.133869	NA
COL6A5	5.86914	0.0322434	0.393682	0.84985	NA
NAALAD2	3.02873	0.197128	0.50289	0.222276	NA
NKX2-1	0.173187	-0.0204943	0.533279	0.768022	NA
ADAM7	0.154278	0.0140414	0.532512	0.840143	NA
XIRP1	7.08995	0.0138558	0.38791	0.935657	NA
TMPRSS2	0.614726	-0.0151936	0.509127	0.87846	NA
KRTAP20-4	0	0	0.552966	NA	NA
KRTAP19-8	0	0	0.552966	NA	NA
KRTAP20-3	0	0	0.552966	NA	NA
PPP1R3C	0	0	0.552966	NA	NA
SH2B2	3.45613	0.191652	0.48651	0.247583	NA
MADCAM1	0.249895	0.0140414	0.532512	0.840143	NA
C7ORF61	0.582427	0.0826506	0.533987	0.374353	NA
FIGLA	0.0912901	0.0114182	0.532364	0.869538	NA
B4GALNT1	2.92639	-0.0147802	0.437735	0.921999	NA
FUT7	6.41407	-0.744798	0.763651	0.00754318	NA
GINS1	2.81082	-0.063397	0.439431	0.681463	NA
DUSP15	0.345493	0.00515233	0.527959	0.945764	NA
NICN1	9.85062	-0.0174229	0.350713	0.92347	NA
PGPEP1L	0.341185	0.0341773	0.5311	0.653769	NA
DZIP1	1.69587	-0.0308003	0.465028	0.821281	NA
FAM166A	0.98985	-0.0335559	0.499113	0.763018	NA
DHRS2	0.787913	-0.0473005	0.502712	0.66947	NA
WNT5A	1.7982	0.0729058	0.486869	0.57274	NA
CRTAC1	0.605663	0.0387738	0.516744	0.683652	NA
DNAI3	5.39157	0.0215622	0.393111	0.899127	NA
OR4A5	0	0	0.552966	NA	NA
TRIM29	1.09052	-0.00128634	0.492007	0.991058	NA
SEMA6C	6.64113	0.0209025	0.385134	0.903656	NA
SFRP2	0.49979	0.0518055	0.532643	0.518936	NA
ENSG00000280893	0	0	0.552966	NA	NA
SMIM17	0	0	0.552966	NA	NA
CNIH2	0.249895	0.0140414	0.532512	0.840143	NA
MAGEA2	0	0	0.552966	NA	NA
UBE2U	0	0	0.552966	NA	NA
ROR1	1.97405	-0.0350693	0.458887	0.802971	NA
OR10C1	0.264478	-0.00499626	0.532056	0.942684	NA
TNNI2	0.428149	0.0545854	0.53119	0.51242	NA
KLRC2	2.10435	-0.0862891	0.472503	0.541904	NA
KLRC3	3.83656	-0.0863948	0.434136	0.589973	NA
SPRED3	1.25387	-0.115489	0.516313	0.348703	NA
MAPK4	7.81389	0.0100432	0.374096	0.954425	NA
CRYGS	0.245568	0.0255534	0.533594	0.71553	NA
NAT1	10.5825	0.464727	0.503093	0.043218	NA
PHETA1	2.70171	0.158617	0.486579	0.307168	NA
PARPBP	7.5571	-0.106139	0.378553	0.556955	NA
NPIPB11	0.346375	-0.0367136	0.535026	0.606096	NA
DACH1	4.02678	0.0143038	0.427784	0.926865	NA
CFAP97D1	0.514801	0.0196988	0.521943	0.817374	NA
BEAN1	7.87809	0.172797	0.403837	0.348908	NA
DNAJC4	6.5043	0.153345	0.411427	0.3929	NA
REG3A	0	0	0.552966	NA	NA
DCT	0.399847	0.0482663	0.531051	0.551388	NA
ENSG00000159239	0	0	0.552966	NA	NA
NAT16	1.01457	0.0465422	0.498743	0.683211	NA
C9ORF57	0.610418	0.0319558	0.516391	0.733937	NA
ANXA8	0	0	0.552966	NA	NA
CHRND	0.567086	0.0308544	0.517672	0.738328	NA
IGFBP7	1.92241	0.131345	0.49276	0.35981	NA
SLAMF8	1.03824	-0.0899242	0.517874	0.419843	NA
SLC38A6	2.56039	0.0825695	0.463116	0.571212	NA
SCD5	7.22901	0.292815	0.456429	0.141174	NA
SLC10A6	0.27387	0.0284078	0.533964	0.68605	NA
CTAGE15	0.154278	0.0140414	0.532512	0.840143	NA
VAV2	7.06659	0.0457869	0.381436	0.793439	NA
LMLN	9.65445	0.197225	0.391785	0.300178	NA
KCNJ15	7.71164	1.24892	1.07848	0.000827623	NA
ZNF691	8.14379	-0.412417	0.499946	0.0607146	NA
PPP1R17	0	0	0.552966	NA	NA
SLC38A11	0	0	0.552966	NA	NA
NAA80	9.23979	0.142539	0.378043	0.441061	NA
STS	3.3538	0.0901383	0.438064	0.571488	NA
RASGRF1	3.58371	0.0141759	0.425693	0.927967	NA
STOML3	1.69143	0.0442229	0.470508	0.742216	NA
SEMA3B	1.09518	0.10751	0.525824	0.339752	NA
TRPM4	1.351	0.108571	0.505094	0.396877	NA
SPANXN2	0.162913	-0.0204943	0.533279	0.768022	NA
PXDNL	1.39077	0.260963	0.620209	0.0608231	NA
TMPRSS11F	0.249895	0.0140414	0.532512	0.840143	NA
OR8K5	0	0	0.552966	NA	NA
ELF5	0.249895	0.0140414	0.532512	0.840143	NA
PCTP	10.2007	0.00739005	0.35237	0.967419	NA
CST11	0	0	0.552966	NA	NA
FAM3B	0.249895	0.0140414	0.532512	0.840143	NA
STK31	0.729999	0.00543642	0.509473	0.955938	NA
ABCB5	0.672959	0.00357385	0.505677	0.972113	NA
CES4A	10.0913	0.071491	0.356426	0.695055	NA
KRTAP19-7	0	0	0.552966	NA	NA
EBF4	7.96396	-0.0491522	0.38507	0.777567	NA
RNF135	10.2766	-0.287325	0.430549	0.152724	NA
ENSG00000285641	0	0	0.552966	NA	NA
ITIH1	0.245568	0.0255534	0.533594	0.71553	NA
KREMEN1	0.508406	-0.0139451	0.52136	0.87016	NA
OR5H14	0	0	0.552966	NA	NA
EMC9	4.72957	-0.191425	0.452606	0.277981	NA
ENSG00000288625	0.528073	0.0287326	0.522104	0.74037	NA
OCLN	0.793309	0.119257	0.544701	0.245553	NA
CALY	2.62249	0.143148	0.485776	0.342364	NA
ST8SIA1	4.42653	-0.155091	0.443243	0.363638	NA
NOTCH2NLC	0.519562	-0.0641863	0.535349	0.435596	NA
OR2G6	1.13429	-0.103802	0.510012	0.398693	NA
NPNT	0.47147	0.0186495	0.523476	0.822636	NA
UAP1L1	10.0516	0.0069645	0.348485	0.969422	NA
GMNC	0.62336	-0.062085	0.521675	0.522417	NA
PMP22	1.09647	0.00465541	0.486315	0.968926	NA
GFOD2	8.26386	-0.0646934	0.365856	0.719294	NA
UBE2F-SCLY	0	0	0.552966	NA	NA
TAL2	0	0	0.552966	NA	NA
SUN3	1.3014	0.0379637	0.482084	0.76244	NA
PHTF1	7.06185	0.151165	0.406655	0.401748	NA
PLEKHS1	0.0912901	0.0114182	0.532364	0.869538	NA
CXCR1	1.59463	0.0648478	0.480208	0.622765	NA
KRTAP5-6	0	0	0.552966	NA	NA
WFIKKN1	0.606091	0.0373965	0.51643	0.69435	NA
OR11H7	0	0	0.552966	NA	NA
DND1	0.899637	0.148993	0.55316	0.188166	NA
SSPN	5.03532	0.209726	0.474923	0.230231	NA
TNFRSF11B	0	0	0.552966	NA	NA
TMEM100	0	0	0.552966	NA	NA
CYP2B6	0.914219	0.0965209	0.519318	0.393069	NA
SMOX	2.00862	0.0403376	0.459977	0.774013	NA
NLRP7	3.47307	0.0171555	0.423317	0.913532	NA
ANKRD13B	4.33543	0.00555573	0.417985	0.972318	NA
FCRLA	6.83148	0.0389166	0.395328	0.819044	NA
RNF180	0.297534	-0.00540533	0.530388	0.940262	NA
SUN5	0.480104	-0.0241849	0.523642	0.773131	NA
PLA2G4E	2.57549	-0.17225	0.494464	0.270844	NA
PLSCR2	6.60924	-0.179495	0.418992	0.325123	NA
COL4A1	5.91623	0.117007	0.401849	0.506732	NA
FAM228B	2.90794	0.0152888	0.443843	0.917583	NA
ZNF608	9.22863	0.0672471	0.366682	0.708682	NA
SLC7A10	0.408481	0.0136809	0.521634	0.872045	NA
CDC45	5.9296	-0.0323304	0.387494	0.851201	NA
FBN2	9.38588	0.04519	0.363385	0.801225	NA
RASL12	1.59626	0.0713645	0.479368	0.593846	NA
ALDH1A3	1.14712	-0.0282417	0.492557	0.807847	NA
ENSG00000235007	6.57751	-0.123836	0.392424	0.490528	NA
NALCN	3.66127	-0.106022	0.433202	0.518277	NA
GARIN5A	0.503779	-0.0358228	0.524617	0.67443	NA
CXORF65	0.581669	-0.0114002	0.510095	0.907431	NA
KIF26B	5.55142	0.369247	0.544998	0.0711749	NA
KLHL31	0.734307	-0.0329812	0.510782	0.741948	NA
OR8D2	0.206244	-0.0204943	0.533279	0.768022	NA
PRAMEF26	0	0	0.552966	NA	NA
CCDC200	0.412489	-0.046183	0.534385	0.541639	NA
KRTAP4-1	0	0	0.552966	NA	NA
PARD3	5.86769	-0.0513027	0.40492	0.759506	NA
LAT2	7.47327	-0.102249	0.389147	0.565056	NA
OR6S1	0	0	0.552966	NA	NA
PLAC9	0.154278	0.0140414	0.532512	0.840143	NA
PKNOX2	1.33058	-0.0597591	0.486883	0.635634	NA
C2ORF88	0.173187	-0.0204943	0.533279	0.768022	NA
DNASE1L2	0	0	0.552966	NA	NA
SERPINB11	0.677714	-0.00688708	0.510789	0.943428	NA
ABO	1.0082	0.044063	0.50422	0.685319	NA
MAGEB16	0.404174	0.0456409	0.530769	0.570397	NA
ALG14	10.6416	-0.193753	0.379216	0.311578	NA
TLCD4	0.18258	0.0207359	0.533087	0.766521	NA
WDR38	0.745359	0.117244	0.540519	0.265314	NA
GPR119	0.49979	0.0518055	0.532643	0.518936	NA
KRT80	0.614726	-0.0151936	0.509127	0.87846	NA
L3HYPDH	8.40224	-0.655961	0.640569	0.0131275	NA
ARG1	4.296	0.00337735	0.40798	0.983595	NA
OR6T1	1.74148	0.141938	0.517895	0.287087	NA
C3	2.49361	-0.10869	0.464066	0.472683	NA
RSPO4	0.0912901	0.0114182	0.532364	0.869538	NA
CES3	0.773011	-0.0638081	0.522498	0.510009	NA
PNLDC1	2.79849	0.173746	0.497629	0.264165	NA
UNC5C	0.336859	0.0385567	0.53178	0.614711	NA
TMEM266	0.97482	-0.0203938	0.491461	0.860656	NA
ZNF681	6.22639	0.00175502	0.384956	0.99188	NA
ESPNL	1.77095	0.228732	0.581057	0.104507	NA
SHISA6	0	0	0.552966	NA	NA
SULT1C2	0.341185	0.0341773	0.5311	0.653769	NA
KLHL4	3.11971	0.0622694	0.441743	0.684374	NA
THBS2	1.84538	-0.0397125	0.462273	0.775149	NA
FAM20C	5.44479	0.0611542	0.409644	0.713792	NA
PLAGL1	4.8364	-0.0112494	0.410294	0.945119	NA
PLA2G4D	2.21185	-0.0970514	0.47973	0.488496	NA
PPL	3.24048	0.132548	0.457689	0.407715	NA
BHMT	0.162913	-0.0204943	0.533279	0.768022	NA
FOXC2	1.16616	-0.0706053	0.509035	0.527796	NA
ZNF442	9.10647	-0.0396748	0.356737	0.826235	NA
SPACA9	4.21524	-0.113197	0.430605	0.496361	NA
SCHIP1	0.49979	0.0518055	0.532643	0.518936	NA
CT55	1.09518	0.10751	0.525824	0.339752	NA
MS4A2	0.510046	0.0278282	0.518351	0.759734	NA
CLEC1A	0.154278	0.0140414	0.532512	0.840143	NA
ENSG00000196826	6.99974	-0.0289686	0.375007	0.869201	NA
MYO7B	5.15792	0.0208578	0.397144	0.901585	NA
ARVCF	3.60997	0.181757	0.469882	0.281045	NA
CLVS1	0	0	0.552966	NA	NA
CALCB	0	0	0.552966	NA	NA
GLT1D1	0.249895	0.0140414	0.532512	0.840143	NA
DOK7	0.551737	-0.0206021	0.516156	0.823446	NA
IL26	1.51229	0.0582961	0.493159	0.63042	NA
FOXL2NB	0	0	0.552966	NA	NA
CD80	2.93173	0.00727294	0.458073	0.958362	NA
CHST10	9.34016	-0.0210362	0.368623	0.905601	NA
IFNA14	0	0	0.552966	NA	NA
OR51B4	0.249895	0.0140414	0.532512	0.840143	NA
IFNA21	0	0	0.552966	NA	NA
SHOX	4.42314	0.0227885	0.423471	0.885428	NA
OR2T35	0	0	0.552966	NA	NA
C6ORF163	0.379432	-0.0485803	0.532549	0.539396	NA
ENSG00000267740	0	0	0.552966	NA	NA
CT45A1	0	0	0.552966	NA	NA
OR6C76	6.27213	0.172383	0.43462	0.330352	NA
SGCZ	0.0912901	0.0114182	0.532364	0.869538	NA
KCNV2	1.19641	0.00613148	0.485692	0.959261	NA
AMACR	7.69706	-0.331115	0.467847	0.107499	NA
LIMS4	1.76704	-0.0948083	0.480579	0.495204	NA
XKRX	3.5973	0.0806106	0.434791	0.612421	NA
SOCS2	7.04184	-0.16971	0.401103	0.357699	NA
EME1	2.04179	-0.099466	0.475336	0.48735	NA
C5ORF47	0	0	0.552966	NA	NA
SMIM45	0.254203	-0.00499626	0.532056	0.942684	NA
HILPDA	1.64941	-0.0110466	0.469571	0.933309	NA
OR8B12	0	0	0.552966	NA	NA
CTXN1	0.404174	0.0456409	0.530769	0.570397	NA
COL23A1	0.825597	-0.0193535	0.505105	0.852102	NA
MAGEB6B	0.0912901	0.0114182	0.532364	0.869538	NA
GABRA3	0.667011	-0.00513269	0.511265	0.957571	NA
JADE3	3.74868	-0.0635306	0.421728	0.695442	NA
TBC1D3B	0	0	0.552966	NA	NA
LRMDA	0.586754	0.0913248	0.533181	0.352597	NA
MYOC	1.35535	0.139482	0.537434	0.243197	NA
DRAM1	6.21994	0.266468	0.470048	0.162519	NA
LACTBL1	0	0	0.552966	NA	NA
KLKB1	0.412808	-0.00345048	0.525297	0.965351	NA
CATSPER2	3.40275	-0.000259557	0.426517	0.998674	NA
FAM83H	8.39165	0.0486684	0.372932	0.783755	NA
MAGEA2B	0	0	0.552966	NA	NA
KIF20A	3.75978	0.0288984	0.437414	0.849056	NA
PCDHGA4	1.26208	-0.0295145	0.486709	0.807256	NA
TMC1	1.87323	-0.0494919	0.472737	0.711478	NA
CCL23	0.162913	-0.0204943	0.533279	0.768022	NA
STK33	1.82496	-0.175599	0.528372	0.216069	NA
VGLL3	0	0	0.552966	NA	NA
HAND2	0.245568	0.0255534	0.533594	0.71553	NA
TBX19	2.25432	0.044262	0.454025	0.759206	NA
MT1E	1.58879	-0.162279	0.526564	0.236585	NA
UNC45B	3.89182	0.0265553	0.414104	0.870097	NA
APOBEC3A	9.21224	0.151723	0.380557	0.414002	NA
GNG3	5.35074	-0.139243	0.415442	0.428791	NA
KRTAP5-7	0	0	0.552966	NA	NA
KRTAP5-10	0	0	0.552966	NA	NA
KRTAP5-11	0	0	0.552966	NA	NA
RTP2	0	0	0.552966	NA	NA
PAMR1	2.06774	0.129129	0.490888	0.36881	NA
CELA1	4.71085	-0.0165933	0.403976	0.920392	NA
PSMA8	9.9934	-0.0926843	0.357364	0.613838	NA
RGS8	1.02485	0.0454323	0.498193	0.690961	NA
MMP8	0.49979	0.0518055	0.532643	0.518936	NA
IDI2	0	0	0.552966	NA	NA
LRIT2	0.625	-0.0164594	0.508858	0.86894	NA
PSG4	0.249895	0.0140414	0.532512	0.840143	NA
A1CF	0.0912901	0.0114182	0.532364	0.869538	NA
AMBN	0	0	0.552966	NA	NA
PDE6G	2.04256	-0.0175142	0.452931	0.902348	NA
UBQLNL	0.388825	0.00567141	0.526002	0.942437	NA
DMGDH	0	0	0.552966	NA	NA
MS4A3	0.683233	0.00190848	0.509537	0.984502	NA
PADI3	1.79775	0.0503373	0.464131	0.717886	NA
TRIM43B	0.154278	0.0140414	0.532512	0.840143	NA
EFCAB8	2.67512	-0.274563	0.563031	0.104436	NA
LMO1	0.54743	0.0207053	0.516883	0.821018	NA
SYPL2	0.855986	0.0802449	0.515759	0.463516	NA
SGK2	0.668651	0.0522659	0.513603	0.60833	NA
SIGLEC7	2.31762	0.0352529	0.456878	0.803615	NA
KLHL32	9.51342	0.199829	0.390274	0.295342	NA
SMIM35	0.643909	-0.064877	0.521862	0.507568	NA
SPAG1	6.46171	-0.0538848	0.390353	0.755034	NA
DYNC1I1	3.14248	0.0707996	0.434471	0.653623	NA
THSD4	1.34938	0.0857612	0.507911	0.466956	NA
PRR23C	0.249895	0.0140414	0.532512	0.840143	NA
DMPK	6.1737	0.14166	0.408295	0.426919	NA
HGF	1.34204	0.0424934	0.4822	0.736324	NA
RASSF6	5.27601	-0.0767419	0.402815	0.653155	NA
CC2D2B	0.802514	-0.0677624	0.518252	0.508744	NA
CT47A4	0	0	0.552966	NA	NA
TTLL9	0.585995	-0.0322489	0.517334	0.728849	NA
HNF1B	0.658057	-0.0186004	0.512056	0.847334	NA
CFHR3	0	0	0.552966	NA	NA
TKTL2	0.308557	0.0297243	0.534153	0.672641	NA
DNAJB13	0.586754	0.0913248	0.533181	0.352597	NA
SLC32A1	1.01457	0.0465422	0.498743	0.683211	NA
MUCL3	0.920895	-0.0739359	0.514512	0.494494	NA
SPINT3	0.249895	0.0140414	0.532512	0.840143	NA
FOXA2	0	0	0.552966	NA	NA
DAO	0.470722	-0.0361792	0.5219	0.683261	NA
ARL14EPL	0.451813	0.0145664	0.519834	0.867442	NA
DLK1	1.00387	0.0527035	0.500732	0.643199	NA
OR2T3	0	0	0.552966	NA	NA
CREB3L3	1.14203	-0.132193	0.537137	0.254404	NA
MYMK	0	0	0.552966	NA	NA
HMX2	0.3361	-0.0415866	0.532911	0.584414	NA
CDRT15L2	3.01464	-0.269655	0.545598	0.118682	NA
GSX1	0.890226	0.0345724	0.501395	0.752049	NA
CCN5	0.0912901	0.0114182	0.532364	0.869538	NA
NDN	1.57109	-0.038424	0.475225	0.768429	NA
ST6GALNAC3	2.38137	0.122242	0.487286	0.393867	NA
ENSG00000259316	0	0	0.552966	NA	NA
ENSG00000285868	0	0	0.552966	NA	NA
MILR1	2.12865	0.047365	0.465097	0.732002	NA
CDH17	0.360523	-0.00312806	0.527272	0.96745	NA
ZIC3	0.554125	0.0748374	0.532873	0.407768	NA
PSG8	0	0	0.552966	NA	NA
PILRB	1.69261	0.0909583	0.492739	0.48541	NA
LRRC69	0	0	0.552966	NA	NA
GOLGA8N	0	0	0.552966	NA	NA
C14ORF180	0.249895	0.0140414	0.532512	0.840143	NA
ATP7B	3.81391	-0.0225388	0.421593	0.887262	NA
DPF1	2.65762	0.0679076	0.445759	0.655163	NA
RAB6B	2.83425	0.0865587	0.450656	0.571403	NA
ESAM	7.19921	-0.14493	0.405092	0.4198	NA
RTBDN	0.0912901	0.0114182	0.532364	0.869538	NA
WDR49	1.18225	-0.0724702	0.498968	0.547474	NA
OR9A4	0.249895	0.0140414	0.532512	0.840143	NA
FGF1	3.1437	0.103278	0.455813	0.502412	NA
GRTP1	2.33694	0.0258165	0.455767	0.855326	NA
PKP1	1.06656	0.0284633	0.501365	0.793042	NA
TRIP10	10.114	-0.133161	0.366771	0.473651	NA
MISP3	0.408481	0.0136809	0.521634	0.872045	NA
ADCY5	2.89422	0.0466348	0.435077	0.762779	NA
NLGN4Y	3.22556	0.0111382	0.426091	0.943277	NA
PRSS48	0	0	0.552966	NA	NA
INKA1	1.67264	-0.0603899	0.484732	0.636496	NA
HOXC6	0.249895	0.0140414	0.532512	0.840143	NA
EPN3	3.60424	-0.0145407	0.419799	0.927354	NA
KDM4F	0.922854	0.0396665	0.496577	0.729064	NA
MOSMO	4.80763	-0.209813	0.453703	0.245359	NA
C11ORF53	0.245568	0.0255534	0.533594	0.71553	NA
ENSG00000272104	5.16739	-0.325239	0.511546	0.100923	NA
RBM44	2.55176	0.126135	0.481254	0.393056	NA
SNX33	3.29632	0.0612034	0.428968	0.700184	NA
ST8SIA3	0	0	0.552966	NA	NA
CTRC	0.345493	0.00515233	0.527959	0.945764	NA
PSMB11	0.412808	-0.00345048	0.525297	0.965351	NA
SYBU	2.48214	-0.1098	0.463855	0.469273	NA
OC90	0	0	0.552966	NA	NA
CENPW	8.79852	-0.033761	0.368059	0.849493	NA
RNF43	0.985842	0.04769	0.49677	0.680814	NA
FAM246A	0	0	0.552966	NA	NA
ODAD4	0.922854	0.0396665	0.496577	0.729064	NA
CRACD	4.85682	0.108146	0.418477	0.524176	NA
HOXD12	0.154278	0.0140414	0.532512	0.840143	NA
QPRT	4.81557	0.039102	0.402836	0.815386	NA
DNAJC12	0.750548	0.00310239	0.508765	0.97502	NA
SPAAR	0	0	0.552966	NA	NA
PAQR6	0.412808	-0.00345048	0.525297	0.965351	NA
CNN1	6.37592	0.0175303	0.380955	0.919694	NA
WFDC13	0	0	0.552966	NA	NA
DNASE1L3	4.68172	-0.00971435	0.436495	0.948852	NA
TNFRSF13B	4.16018	-0.0101125	0.407719	0.950961	NA
ZNF688	4.01375	-0.212723	0.477735	0.223673	NA
PDZD7	3.81277	0.0321073	0.42989	0.836652	NA
SCAMP5	1.65796	0.188406	0.559382	0.150894	NA
NKAIN2	0	0	0.552966	NA	NA
SIGLEC11	1.22039	0.0234629	0.478534	0.852843	NA
HJURP	5.74842	0.130916	0.413876	0.454391	NA
PRSS1	0.254203	-0.00499626	0.532056	0.942684	NA
KCNJ9	0.554125	0.0748374	0.532873	0.407768	NA
TLR9	3.24847	-0.0190929	0.428838	0.902282	NA
NOS1	3.97256	0.0405301	0.428181	0.796496	NA
GABRA4	0.173187	-0.0204943	0.533279	0.768022	NA
NEXN	1.75797	-0.0883681	0.481913	0.517299	NA
CHRNA2	0.3361	-0.0415866	0.532911	0.584414	NA
SCGB2B2	0	0	0.552966	NA	NA
TSGA10IP	0.154278	0.0140414	0.532512	0.840143	NA
PRDM16	5.71963	-0.0455071	0.395206	0.789608	NA
DNMT3B	2.41011	0.136754	0.483737	0.361029	NA
DIRAS3	0.864621	0.0188071	0.496746	0.866062	NA
SLC3A1	0	0	0.552966	NA	NA
TAF11L10	0	0	0.552966	NA	NA
PLBD1	8.25927	-0.0657101	0.381359	0.709238	NA
SH3D21	7.24306	0.067001	0.389242	0.700325	NA
C3ORF22	0	0	0.552966	NA	NA
LINGO4	0.462835	0.0495263	0.533112	0.529514	NA
TEX36	3.46738	0.0377641	0.439983	0.802814	NA
COL4A4	5.86634	0.121491	0.405566	0.48966	NA
IL31RA	1.93027	-0.0524097	0.466988	0.703924	NA
NTF3	0.827256	0.06678	0.517667	0.51575	NA
ARGFX	0.154278	0.0140414	0.532512	0.840143	NA
ZNF501	2.13219	-0.0699397	0.463765	0.62454	NA
HSPB6	0.399847	0.0482663	0.531051	0.551388	NA
BTBD3	4.08321	0.114391	0.444208	0.478537	NA
CRISP2	0.884278	0.028106	0.50587	0.787366	NA
NIPAL1	0.360523	-0.00312806	0.527272	0.96745	NA
KHDRBS3	3.60229	0.0376302	0.430491	0.809212	NA
TPD52L3	8.22696	0.0437693	0.383769	0.801463	NA
LIPF	4.37713	-0.0353717	0.405857	0.831386	NA
TRPC6	0.254203	-0.00499626	0.532056	0.942684	NA
PABPC5	2.52851	0.153719	0.482878	0.322534	NA
A2ML1	0.854781	-0.0666095	0.513842	0.530796	NA
PTGDS	1.02873	0.00717962	0.491618	0.950314	NA
ECM1	3.06073	-0.0028673	0.439584	0.984722	NA
TACR2	0.868948	0.0104815	0.505818	0.918446	NA
LRRC70	0.503779	-0.0358228	0.524617	0.67443	NA
DNAJB8	0.0912901	0.0114182	0.532364	0.869538	NA
TGM3	0.162913	-0.0204943	0.533279	0.768022	NA
CAVIN4	0.360523	-0.00312806	0.527272	0.96745	NA
CCDC110	1.79178	0.00926328	0.458725	0.946848	NA
MAJIN	1.05584	-0.00115131	0.491582	0.992022	NA
ANXA8L1	0.162913	-0.0204943	0.533279	0.768022	NA
SPAG6	0.750548	0.00310239	0.508765	0.97502	NA
DPEP1	0.162913	-0.0204943	0.533279	0.768022	NA
OR10W1	0.0912901	0.0114182	0.532364	0.869538	NA
PTPN21	1.68798	0.0744999	0.483823	0.57158	NA
BACE2	1.71942	-0.0202667	0.471	0.877545	NA
VMO1	0.42739	-0.0303952	0.522748	0.72461	NA
ZNF599	4.59586	-0.196201	0.453411	0.268704	NA
ADSS1	4.01458	0.1731	0.461213	0.306249	NA
CHRDL2	1.4557	0.102261	0.502205	0.423643	NA
TSPAN7	0.341185	0.0341773	0.5311	0.653769	NA
DACT2	3.64613	0.0232447	0.420533	0.884118	NA
RXFP2	0.768576	0.0128141	0.503067	0.903059	NA
TMC4	2.70627	-0.117472	0.469713	0.436247	NA
RLN3	0	0	0.552966	NA	NA
CHST8	2.49782	0.0393368	0.44459	0.791776	NA
HES6	1.38136	0.103957	0.508296	0.402818	NA
WDR90	8.89823	-0.209147	0.40148	0.273115	NA
IL17RD	1.05824	0.153949	0.558773	0.168956	NA
C20ORF96	6.17029	-0.0183196	0.389204	0.914838	NA
GPR19	0.926404	-0.112832	0.531486	0.307518	NA
ARHGEF33	5.26607	0.131574	0.434329	0.4353	NA
KLRC1	5.44192	-0.0704897	0.408706	0.674894	NA
CASQ1	0.801633	0.00934716	0.501808	0.929866	NA
RILP	2.05921	-0.0134512	0.465638	0.920466	NA
C10ORF53	0.49979	0.0518055	0.532643	0.518936	NA
SLC18A3	0.59108	0.0766091	0.532644	0.402503	NA
P2RX1	3.49514	0.106739	0.448923	0.498857	NA
COX6B2	0.45614	-0.00374126	0.523583	0.963498	NA
PLA2G3	0.777639	-0.0422048	0.506141	0.692089	NA
CASP12	0	0	0.552966	NA	NA
CFAP99	1.80757	0.0984097	0.484877	0.474136	NA
LCN1	0.254203	-0.00499626	0.532056	0.942684	NA
LRRC72	0	0	0.552966	NA	NA
RBFOX3	0.0912901	0.0114182	0.532364	0.869538	NA
HTR2A	0.18258	0.0207359	0.533087	0.766521	NA
LUZP4	5.04805	0.194913	0.446977	0.275682	NA
KRTAP2-1	0	0	0.552966	NA	NA
F2	8.09918	-0.125599	0.385371	0.488835	NA
ABHD12B	0.317191	-0.00280699	0.529324	0.969595	NA
NR2E1	0.245568	0.0255534	0.533594	0.71553	NA
PYDC2	0	0	0.552966	NA	NA
AGR2	6.01618	0.297121	0.516228	0.116948	NA
FOXF1	0.827256	0.06678	0.517667	0.51575	NA
HP	0.345493	0.00515233	0.527959	0.945764	NA
C4ORF33	10.5497	0.0455665	0.353754	0.80183	NA
ELFN1	1.23574	0.0811769	0.499434	0.508392	NA
KIAA0895L	1.33338	-0.12778	0.527698	0.289686	NA
DNAI4	3.94501	0.0181846	0.421677	0.908813	NA
PNMA8A	3.2878	-0.0317607	0.426343	0.840035	NA
ROPN1B	0.173187	-0.0204943	0.533279	0.768022	NA
HMGCS2	6.32733	0.0356869	0.393465	0.834269	NA
ABCA12	2.10392	-0.0121091	0.450219	0.933025	NA
ITGA9	9.96406	0.0175903	0.354509	0.922411	NA
SUGCT	7.19679	0.0591687	0.376085	0.738392	NA
ATAT1	7.86057	-0.135831	0.383255	0.458419	NA
PTH1R	0.946518	-0.0321939	0.495831	0.777477	NA
ZNF845	10.4444	-0.0389668	0.347635	0.830887	NA
AARD	0.206244	-0.0204943	0.533279	0.768022	NA
ZNF66	6.91456	-0.0868595	0.388085	0.622241	NA
RSPO2	0.510046	0.0278282	0.518351	0.759734	NA
TMEM98	0.562012	-0.0218182	0.515903	0.814113	NA
TP53TG3	0	0	0.552966	NA	NA
CTXN3	0	0	0.552966	NA	NA
C4ORF47	0.154278	0.0140414	0.532512	0.840143	NA
LRRN4	1.50289	0.0175964	0.474056	0.891703	NA
KCNK9	0.753993	0.0581094	0.51696	0.563023	NA
ADM5	0.254203	-0.00499626	0.532056	0.942684	NA
STARD6	0.764696	0.0571195	0.516292	0.571008	NA
CDK3	1.50064	0.0614143	0.479628	0.640421	NA
DCLRE1B	8.55608	-0.035126	0.367404	0.84367	NA
FAM181A	4.38655	0.0249404	0.412928	0.878237	NA
HEXIM2	1.72104	-0.00818299	0.461015	0.952543	NA
LYRM9	8.81287	-0.35023	0.4562	0.0961546	NA
CFAP276	0.585995	-0.0322489	0.517334	0.728849	NA
MCHR2	0.254203	-0.00499626	0.532056	0.942684	NA
PHF21B	2.71984	0.0511883	0.453568	0.725049	NA
OPALIN	0	0	0.552966	NA	NA
SDR9C7	0.173187	-0.0204943	0.533279	0.768022	NA
POC1A	3.54943	-0.12019	0.439308	0.465099	NA
MASP2	9.65851	0.00466739	0.351562	0.979436	NA
SBSPON	0	0	0.552966	NA	NA
TMEM158	0.336859	0.0385567	0.53178	0.614711	NA
TLCD3A	1.18657	-0.0890013	0.507267	0.456521	NA
XCR1	0.245568	0.0255534	0.533594	0.71553	NA
FGF13	0.701708	0.0534693	0.512876	0.603836	NA
ZNF385A	3.21454	-0.0373067	0.427287	0.812541	NA
GNB4	8.56723	-0.125204	0.392475	0.486165	NA
RORB	4.1776	-0.00106539	0.41373	0.994749	NA
GAP43	0.0912901	0.0114182	0.532364	0.869538	NA
PKN3	10.0031	0.0121232	0.350877	0.946677	NA
ODF3B	10.0647	-0.22181	0.394144	0.252327	NA
NMS	0	0	0.552966	NA	NA
SLC36A1	4.99708	-0.0676076	0.407911	0.687423	NA
GPR21	0.154278	0.0140414	0.532512	0.840143	NA
RFPL2	0.701708	0.0534693	0.512876	0.603836	NA
NTMT2	0.206244	-0.0204943	0.533279	0.768022	NA
PCGF2	3.66273	-0.251486	0.511879	0.15451	NA
DOK3	2.21651	0.0582229	0.454422	0.690205	NA
CXORF49B	0	0	0.552966	NA	NA
USP44	5.88474	-0.157695	0.419915	0.375918	NA
ALDH1L2	2.24093	0.0986307	0.471033	0.497316	NA
ZBTB32	2.0366	-0.0115286	0.452291	0.935688	NA
GOLGA8H	0	0	0.552966	NA	NA
C7ORF57	2.40817	0.0705866	0.453503	0.634729	NA
SLCO2B1	1.13581	0.11278	0.527637	0.32099	NA
SLC34A1	0.835872	-0.0225667	0.499889	0.836093	NA
SLC22A6	0	0	0.552966	NA	NA
DSC3	1.9744	0.10371	0.49095	0.443865	NA
OR52W1	0.480104	-0.0241849	0.523642	0.773131	NA
KRTAP13-3	0	0	0.552966	NA	NA
SUPT20HL1	2.90641	-0.0819822	0.441321	0.600272	NA
HMGCLL1	1.04883	0.0513128	0.501206	0.649877	NA
CYP2U1	9.1505	0.135099	0.381566	0.461438	NA
INSL3	1.52937	0.0552261	0.485504	0.661527	NA
CFAP206	0	0	0.552966	NA	NA
BMPR1B	2.10435	-0.015497	0.451136	0.914115	NA
DNAI1	1.74578	0.101606	0.486923	0.459008	NA
RGPD2	1.46057	-0.0729112	0.48828	0.56984	NA
OR5AL1	0	0	0.552966	NA	NA
SPATA16	0.432475	0.0524964	0.530731	0.527423	NA
STON1-GTF2A1L	5.00436	-0.139715	0.420036	0.423984	NA
C19ORF84	0.308557	0.0297243	0.534153	0.672641	NA
FSHR	0.206244	-0.0204943	0.533279	0.768022	NA
DMRT3	6.00707	0.104806	0.395506	0.55227	NA
CENPS	0.379432	-0.0485803	0.532549	0.539396	NA
TNFRSF6B	0	0	0.552966	NA	NA
MEOX2	8.94242	0.404631	0.548164	0.0581543	NA
HMX3	5.34527	0.0280868	0.406442	0.865252	NA
LVRN	0.979575	-0.0323663	0.49917	0.7707	NA
NPAP1	1.85436	0.0504017	0.477478	0.700026	NA
MBD3L1	0.0912901	0.0114182	0.532364	0.869538	NA
ZNF80	5.8764	-0.0935567	0.414601	0.579639	NA
ANKFN1	2.35933	0.103161	0.472262	0.479315	NA
ENSG00000289809	0.542345	-0.0903973	0.535364	0.344237	NA
EXTL2	7.64053	0.0175999	0.37103	0.920652	NA
E2F7	2.71896	0.0319822	0.438546	0.832792	NA
NGEF	1.15739	-0.0332274	0.487364	0.783528	NA
ZNF774	2.34795	-0.212262	0.528089	0.176896	NA
ARHGAP28	5.5082	0.1292	0.419276	0.455413	NA
OR4C11	0	0	0.552966	NA	NA
GJB2	0.404174	0.0456409	0.530769	0.570397	NA
LSAMP	0.54743	0.0207053	0.516883	0.821018	NA
HSF2BP	2.12357	0.0072633	0.454229	0.959097	NA
CAPN13	0.677714	-0.00688708	0.510789	0.943428	NA
REEP2	2.93633	-0.109031	0.454704	0.483995	NA
SH2D7	0.162913	-0.0204943	0.533279	0.768022	NA
FUT5	0.341185	0.0341773	0.5311	0.653769	NA
MGLL	7.76227	0.157767	0.421758	0.37443	NA
NPIPA5	0	0	0.552966	NA	NA
KRT23	0.341185	0.0341773	0.5311	0.653769	NA
P2RY14	2.80291	-0.172187	0.492015	0.274075	NA
SULT1A3	0.769004	0.00804846	0.502663	0.93909	NA
PRR20G	0.460447	-0.0347681	0.522067	0.693176	NA
FAM25C	0	0	0.552966	NA	NA
CXCL9	1.81579	0.0444139	0.480781	0.727624	NA
ERCC6L	4.99619	-0.0573367	0.406085	0.732395	NA
GPHA2	0.0912901	0.0114182	0.532364	0.869538	NA
FAM178B	1.14876	0.0181176	0.485131	0.881059	NA
LILRA6	2.76076	-0.204155	0.50348	0.212328	NA
PRKN	8.18617	0.0183226	0.372359	0.917247	NA
TENM2	5.14491	-0.154852	0.425852	0.378781	NA
KCNMB2	0	0	0.552966	NA	NA
C8B	0.654069	0.0863414	0.534522	0.360119	NA
DAB1	2.562	0.0607977	0.444878	0.688064	NA
FAM47A	0.558452	0.0724821	0.532259	0.420444	NA
SYT3	0.3361	-0.0415866	0.532911	0.584414	NA
PLOD2	2.84583	-0.0243226	0.459836	0.861127	NA
CLEC20A	1.42307	0.10034	0.501924	0.430665	NA
PRELID2	1.95634	0.0303816	0.45493	0.83111	NA
IL4	1.64018	-0.0791452	0.507282	0.495447	NA
GRIA3	2.77028	-0.183539	0.491585	0.255207	NA
AFAP1L1	1.50376	-0.0847114	0.489724	0.516344	NA
CXORF66	0.327466	-0.00288413	0.528823	0.969074	NA
RNF175	1.88083	0.103115	0.486139	0.455354	NA
TXNDC8	0	0	0.552966	NA	NA
C5ORF46	0.154278	0.0140414	0.532512	0.840143	NA
IGFBP4	10.6326	0.0553778	0.361149	0.758982	NA
MGAM	3.49081	0.0751399	0.438804	0.631086	NA
RBAK-RBAKDN	4.6092	0.192621	0.452066	0.276186	NA
DERL3	9.35511	0.173106	0.39084	0.354418	NA
PSD	2.56004	-0.0382378	0.440694	0.799979	NA
ENSG00000258691	0	0	0.552966	NA	NA
CCDC65	8.4933	-0.251451	0.445613	0.189844	NA
OSBP2	7.56274	0.344325	0.47895	0.0968068	NA
SLC19A3	0.715532	-0.127317	0.546787	0.227912	NA
UNC79	4.50839	0.214495	0.480965	0.218652	NA
FZD1	0.480104	-0.0241849	0.523642	0.773131	NA
ZNF610	3.30088	-0.139704	0.454967	0.391226	NA
C1QTNF5	0	0	0.552966	NA	NA
PPP1R3D	8.63234	-0.794961	0.69301	0.00635306	NA
CPXCR1	0.0912901	0.0114182	0.532364	0.869538	NA
SEMG1	0	0	0.552966	NA	NA
WFDC5	0	0	0.552966	NA	NA
PIK3R2	7.01437	0.106746	0.390998	0.548202	NA
BHMT2	0	0	0.552966	NA	NA
GSG1	0.773331	3.48126e-05	0.503953	0.999733	NA
RTL9	0.554125	0.0748374	0.532873	0.407768	NA
CYBRD1	5.44965	0.13924	0.424898	0.421462	NA
MPST	3.48958	0.00967226	0.425755	0.950771	NA
MMP17	0.927609	0.025645	0.499942	0.814661	NA
ADGRG6	8.86056	0.0378449	0.387684	0.826396	NA
C2ORF73	0.154278	0.0140414	0.532512	0.840143	NA
EPS8L3	1.80953	0.243405	0.589002	0.0925722	NA
BMP7	9.03413	0.192296	0.435538	0.288345	NA
TTLL7	1.46832	-0.0559547	0.486299	0.656275	NA
PPP4R4	5.94775	-0.0501659	0.388584	0.771827	NA
SMAGP	5.61816	-0.187487	0.433709	0.299034	NA
UGT2A2	0	0	0.552966	NA	NA
LPAR1	5.96041	-0.110257	0.403259	0.528376	NA
CNTNAP3	1.47103	0.1141	0.509703	0.369644	NA
TMPRSS12	0.162913	-0.0204943	0.533279	0.768022	NA
LHFPL4	1.25777	0.0109815	0.486696	0.926728	NA
BAHCC1	7.52471	0.023239	0.372799	0.895156	NA
GYPA	0	0	0.552966	NA	NA
CHRNA3	1.04212	-0.0554783	0.494006	0.643462	NA
EFNB2	0.862682	0.126426	0.547309	0.226863	NA
SNAI2	0.254203	-0.00499626	0.532056	0.942684	NA
MATN3	0.629327	-0.0379774	0.51688	0.688758	NA
CCDC197	0	0	0.552966	NA	NA
NUTM1	4.64981	-0.0197039	0.409463	0.90436	NA
LYNX1	0.412489	-0.046183	0.534385	0.541639	NA
TMEM269	0	0	0.552966	NA	NA
ENSG00000289025	0	0	0.552966	NA	NA
RASGEF1A	8.01353	-0.160073	0.389215	0.387743	NA
KCTD11	0.898112	-0.0781188	0.511809	0.485687	NA
WDR93	0	0	0.552966	NA	NA
TREX2	0	0	0.552966	NA	NA
ANKRD35	4.26372	0.190913	0.461266	0.272022	NA
AHRR	1.31135	-0.0772575	0.491573	0.54357	NA
LIX1	0.45614	-0.00374126	0.523583	0.963498	NA
FAT3	4.89927	0.15419	0.428397	0.378495	NA
SPATA3	1.29203	0.0158008	0.48952	0.892945	NA
CYP2D6	0.0912901	0.0114182	0.532364	0.869538	NA
PTGES	0	0	0.552966	NA	NA
FSTL5	8.28003	0.066501	0.374814	0.708699	NA
ENSG00000286905	0	0	0.552966	NA	NA
GASK1A	1.10113	0.124271	0.527448	0.29721	NA
IL1RAPL2	0.254203	-0.00499626	0.532056	0.942684	NA
ADAMTS10	6.66346	-0.0221547	0.391571	0.896696	NA
GPR137C	0.173187	-0.0204943	0.533279	0.768022	NA
CCDC62	1.59507	-0.0214579	0.471671	0.870047	NA
OR2S2	0	0	0.552966	NA	NA
DUX4	0.162913	-0.0204943	0.533279	0.768022	NA
VWDE	3.83181	-0.0269809	0.426537	0.863526	NA
CATSPERZ	0.154278	0.0140414	0.532512	0.840143	NA
KCNH8	2.56287	-0.0261939	0.45152	0.855744	NA
P2RY2	0	0	0.552966	NA	NA
PDE1B	4.23886	0.219079	0.49031	0.205124	NA
FRMD3	0.788243	0.068943	0.518156	0.503558	NA
ANGPTL8	0.860313	0.0680242	0.517179	0.511689	NA
BCAR3	2.91506	0.139831	0.471399	0.370845	NA
CFAP20DC	1.56246	0.00968564	0.472673	0.940528	NA
CCDC70	0.404174	0.0456409	0.530769	0.570397	NA
GABRB2	0.610418	0.0319558	0.516391	0.733937	NA
CACNA1D	8.25246	0.156403	0.41328	0.383728	NA
AKR1C8	0.614726	-0.0151936	0.509127	0.87846	NA
TLR10	1.39358	-0.00548867	0.471001	0.966546	NA
AURKC	0.610418	0.0319558	0.516391	0.733937	NA
ICA1L	5.89018	0.0249463	0.390116	0.884155	NA
PCDHGB5	4.64429	0.00887364	0.41683	0.95595	NA
FBXW9	6.44601	-0.1739	0.413017	0.341249	NA
RHOBTB1	3.33222	0.167805	0.482737	0.293688	NA
XKR4	0.606091	0.0373965	0.51643	0.69435	NA
LYZL2	0	0	0.552966	NA	NA
PDGFRL	0.519562	-0.0641863	0.535349	0.435596	NA
ATP23	7.31219	0.0862791	0.38397	0.626604	NA
CALN1	0.0912901	0.0114182	0.532364	0.869538	NA
CERCAM	1.68202	-0.0385339	0.473392	0.769941	NA
ADCY1	1.60327	0.0152023	0.475704	0.90541	NA
KIRREL1	1.26879	0.0780054	0.497377	0.526903	NA
RRAGD	9.14925	0.0925972	0.363006	0.612172	NA
PRICKLE4	3.36869	0.075697	0.433039	0.634272	NA
SLCO1A2	0.0912901	0.0114182	0.532364	0.869538	NA
GDA	3.24413	-0.211071	0.503997	0.203118	NA
OR4N5	0.162913	-0.0204943	0.533279	0.768022	NA
GLYATL1	0.369157	-0.0468991	0.532594	0.549926	NA
CHAD	0.903197	0.0242298	0.49932	0.825323	NA
LINGO2	0.845283	0.0740798	0.518326	0.479765	NA
TEKT5	0.835891	0.0139464	0.506982	0.890649	NA
LRRC4C	0.369157	-0.0468991	0.532594	0.549926	NA
BPIFB3	0.432475	0.0524964	0.530731	0.527423	NA
RRAD	4.83437	0.397115	0.617475	0.0468126	NA
CCL26	0	0	0.552966	NA	NA
NBPF12	1.69587	-0.0308003	0.465028	0.821281	NA
CCDC81	0.701261	0.00936871	0.50927	0.924439	NA
TTC34	2.01306	-0.0309766	0.455684	0.82739	NA
MEGF10	1.76469	0.0502619	0.470116	0.71092	NA
TMEM150A	8.20886	0.0334328	0.371239	0.850254	NA
FER1L6	4.72977	0.0314505	0.411373	0.847692	NA
SSU72P7	0	0	0.552966	NA	NA
ENSG00000256861	0	0	0.552966	NA	NA
PLSCR4	0	0	0.552966	NA	NA
PXDN	5.33649	0.152055	0.424787	0.386796	NA
GPR142	4.52819	0.176135	0.447257	0.31234	NA
STX16-NPEPL1	0	0	0.552966	NA	NA
NNAT	0	0	0.552966	NA	NA
MEF2B	3.6832	0.148345	0.452873	0.371027	NA
CASKIN2	9.17918	0.133218	0.387015	0.464389	NA
TP53TG3B	0	0	0.552966	NA	NA
VN1R2	0.254203	-0.00499626	0.532056	0.942684	NA
BGLAP	2.08578	0.126118	0.495416	0.368451	NA
FGF3	0	0	0.552966	NA	NA
ZNF764	9.21661	-0.067902	0.369519	0.705032	NA
OR4D1	0	0	0.552966	NA	NA
OR5D3P	0.412489	-0.046183	0.534385	0.541639	NA
OR6F1	0.206244	-0.0204943	0.533279	0.768022	NA
CD276	0	0	0.552966	NA	NA
PRR33	0.649742	0.102238	0.53598	0.3124	NA
CLEC18A	0.249895	0.0140414	0.532512	0.840143	NA
FRMD7	1.4557	0.102261	0.502205	0.423643	NA
MNS1	1.22545	0.0794512	0.501817	0.509451	NA
CYP26A1	2.47904	-0.0244541	0.446081	0.867879	NA
EVPL	8.62582	0.0144872	0.372798	0.934454	NA
NEURL3	0	0	0.552966	NA	NA
FBXO41	10.2211	-0.0093398	0.354591	0.958729	NA
AQP7B	3.5392	0.199008	0.492126	0.230801	NA
BCL2L2	0.0912901	0.0114182	0.532364	0.869538	NA
MSI1	1.11062	-0.0319507	0.491414	0.78578	NA
CLDN14	0.495464	0.0715001	0.529804	0.438257	NA
BACE1	2.38168	0.344947	0.661957	0.0379849	NA
MYL7	0	0	0.552966	NA	NA
SLC30A8	0	0	0.552966	NA	NA
KRT8	4.94196	-0.0348403	0.403922	0.834565	NA
GPR37	0.308557	0.0297243	0.534153	0.672641	NA
HAS2	0.3361	-0.0415866	0.532911	0.584414	NA
KRTAP2-4	0	0	0.552966	NA	NA
EFCAB11	7.29653	-0.0318902	0.377672	0.855628	NA
ZNF300	3.69573	0.108882	0.436695	0.504926	NA
ODF3	0	0	0.552966	NA	NA
LYPD6	0	0	0.552966	NA	NA
ZNF593OS	0	0	0.552966	NA	NA
ACE2	1.01459	0.0919714	0.521279	0.400748	NA
OLFML2A	0.495464	0.0715001	0.529804	0.438257	NA
PPP1R16A	1.37899	0.0388183	0.485989	0.751955	NA
ZNF334	1.77213	-0.00192782	0.459676	0.988873	NA
SEMA6B	0.721365	0.0554511	0.517123	0.577148	NA
FAM90A20P	0.0912901	0.0114182	0.532364	0.869538	NA
NEUROD4	8.58723	0.0642536	0.363422	0.721874	NA
EFCAB2	1.98864	-0.0302293	0.456501	0.83085	NA
TEX51	0.173187	-0.0204943	0.533279	0.768022	NA
ISM2	0.701708	0.0534693	0.512876	0.603836	NA
GABBR2	0.881591	0.0820588	0.520539	0.438652	NA
HEMGN	10.4445	-0.386064	0.476675	0.0739579	NA
KRTAP4-8	0.336859	0.0385567	0.53178	0.614711	NA
NR1I2	1.98431	-0.0638936	0.463669	0.652364	NA
CD300E	3.63092	0.137944	0.447378	0.404225	NA
CNTNAP2	3.19207	0.0888818	0.438941	0.575429	NA
LRRC18	0.984202	-0.00466526	0.495346	0.966756	NA
CD19	7.13362	0.0260503	0.376616	0.881914	NA
ENSG00000286088	0	0	0.552966	NA	NA
MAGEA3	0	0	0.552966	NA	NA
CCRL2	5.62364	0.238188	0.45445	0.203143	NA
GREP1	0.510046	0.0278282	0.518351	0.759734	NA
ENDOU	0.254203	-0.00499626	0.532056	0.942684	NA
LCE3A	0	0	0.552966	NA	NA
ENAM	5.7306	-0.121204	0.415094	0.483588	NA
NBPF8	0.341185	0.0341773	0.5311	0.653769	NA
SEPTIN14	2.23257	-0.0361486	0.451351	0.803158	NA
JAG2	5.4912	-0.0285444	0.391387	0.867373	NA
COQ3	8.93952	-0.0972212	0.368633	0.593088	NA
SVOP	3.98552	0.332002	0.579868	0.0739404	NA
MS4A13	0	0	0.552966	NA	NA
MUC22	0.173187	-0.0204943	0.533279	0.768022	NA
KIF15	10.567	0.0164351	0.359413	0.927055	NA
IQCJ	0	0	0.552966	NA	NA
LRP5	5.92976	0.112567	0.411215	0.514854	NA
REEP6	6.03398	-0.0842583	0.392718	0.629634	NA
SLC35F1	0.308557	0.0297243	0.534153	0.672641	NA
PDIA2	3.09927	-0.0525943	0.433731	0.735651	NA
HNF1A	0.18258	0.0207359	0.533087	0.766521	NA
KLK9	0	0	0.552966	NA	NA
TSHB	0	0	0.552966	NA	NA
GSTM5	6.43288	0.0232467	0.409312	0.887401	NA
APOBEC1	0	0	0.552966	NA	NA
PROKR2	0.412808	-0.00345048	0.525297	0.965351	NA
CDKN1C	10.1475	0.0260112	0.352219	0.885879	NA
ZCCHC13	1.39236	-0.052915	0.485932	0.672966	NA
HPDL	0.759183	-0.0621956	0.517706	0.538455	NA
OR5V1	0.249895	0.0140414	0.532512	0.840143	NA
OR4P4	0.0912901	0.0114182	0.532364	0.869538	NA
CA5A	2.4987	-0.0145663	0.442642	0.921791	NA
AMTN	0	0	0.552966	NA	NA
MAPK11	4.94645	-0.0716128	0.404301	0.673057	NA
C5AR2	2.47635	-0.0147034	0.44709	0.919752	NA
ZNF524	10.1103	-0.116012	0.363974	0.529619	NA
GCNT2	4.19881	-0.454479	0.656189	0.0314849	NA
IGF2BP3	3.53009	-0.0750952	0.427989	0.641275	NA
ILDR1	0.63872	0.0399227	0.515847	0.678766	NA
TREM2	4.21953	0.23743	0.526199	0.156011	NA
BEST2	0	0	0.552966	NA	NA
CDC25A	1.16247	0.0701861	0.50149	0.551496	NA
DEXI	1.61516	0.0229766	0.47467	0.858857	NA
FGF6	0.636023	0.0391794	0.520585	0.666715	NA
ARTN	0.154278	0.0140414	0.532512	0.840143	NA
RBP7	1.10944	-0.00662001	0.490403	0.954577	NA
CLEC4F	0.567086	0.0308544	0.517672	0.738328	NA
TDGF1P3	1.77213	-0.0107127	0.470897	0.934868	NA
CATSPER1	1.2448	0.0211833	0.488742	0.858095	NA
ENSG00000289720	0	0	0.552966	NA	NA
AR	2.73411	-0.115527	0.457338	0.459287	NA
MEDAG	0.249895	0.0140414	0.532512	0.840143	NA
ENSG00000264187	0	0	0.552966	NA	NA
TM4SF18	0	0	0.552966	NA	NA
FPGT-TNNI3K	8.69038	-0.13004	0.376872	0.47909	NA
NXPH3	0.404174	0.0456409	0.530769	0.570397	NA
TMEM251	5.25397	0.0239128	0.395411	0.887732	NA
FCRLB	2.738	-0.0429637	0.441759	0.775757	NA
OLFML2B	1.47935	0.000212877	0.472603	0.99869	NA
MT1M	0.341185	0.0341773	0.5311	0.653769	NA
CYP3A4	0	0	0.552966	NA	NA
RDH8	0.249895	0.0140414	0.532512	0.840143	NA
RPH3A	5.87625	-0.138722	0.408291	0.435335	NA
KLK1	0	0	0.552966	NA	NA
ZBTB46	1.73995	-0.0566238	0.46855	0.680808	NA
HTR7	2.72547	0.00264869	0.44527	0.985593	NA
INPP5E	9.39415	-0.0481438	0.355102	0.790696	NA
CD300H	0	0	0.552966	NA	NA
AVPR2	0.0912901	0.0114182	0.532364	0.869538	NA
APCS	0.480104	-0.0241849	0.523642	0.773131	NA
HOXB8	0.264478	-0.00499626	0.532056	0.942684	NA
ZNF135	4.82061	0.0214068	0.400623	0.898266	NA
MYPOP	7.24788	-0.556553	0.627694	0.0221604	NA
PIK3C2G	1.77808	-0.00762588	0.46119	0.955731	NA
CDH3	0.995235	0.112558	0.523815	0.333966	NA
LRRC74B	0.796548	-0.100453	0.525116	0.360924	NA
COL14A1	7.41451	0.214307	0.426887	0.253068	NA
PPP1R36	0.514373	0.0200605	0.518021	0.823832	NA
BBOX1	0.523436	-0.0335977	0.519308	0.71222	NA
CA4	0.768576	0.0128141	0.503067	0.903059	NA
ADAMTSL5	3.63253	-0.0442657	0.420021	0.783451	NA
OR14A2	2.31569	0.0721702	0.474401	0.598629	NA
FTCD	0.855539	0.0338371	0.501528	0.756627	NA
TRIM58	1.58643	0.0226898	0.472203	0.862379	NA
FAM72B	0	0	0.552966	NA	NA
SV2B	0.56276	0.0357807	0.517679	0.701714	NA
CALHM1	0.42739	-0.0303952	0.522748	0.72461	NA
NT5C1B-RDH14	0.758301	0.0129833	0.507691	0.89736	NA
OR51D1	1.23542	0.00921339	0.482644	0.940052	NA
MYBL2	6.30894	0.082786	0.390685	0.636465	NA
TIGD7	5.69071	-0.230273	0.454616	0.213905	NA
TPPP2	0.912598	0.0693886	0.521586	0.487359	NA
OSGIN1	1.0472	0.0525055	0.495061	0.657324	NA
ADAMTS2	1.73553	0.141708	0.517157	0.289104	NA
ABCB9	4.60246	0.0410412	0.405995	0.805216	NA
PHOSPHO1	0.249895	0.0140414	0.532512	0.840143	NA
PAQR5	0.154278	0.0140414	0.532512	0.840143	NA
ATXN3L	6.30549	0.0552499	0.382764	0.752314	NA
GPR3	0.701708	0.0534693	0.512876	0.603836	NA
C21ORF62	0.154278	0.0140414	0.532512	0.840143	NA
ENKUR	1.02354	0.116886	0.525991	0.31711	NA
KRT36	0.495464	0.0715001	0.529804	0.438257	NA
LCE1D	0.523436	-0.0335977	0.519308	0.71222	NA
SMAD9	2.92685	0.0479343	0.434134	0.757261	NA
ENSG00000289695	0	0	0.552966	NA	NA
BPIFB2	0.249895	0.0140414	0.532512	0.840143	NA
CTIF	7.88443	-0.109863	0.376697	0.544986	NA
ADAMDEC1	6.71637	0.213598	0.43502	0.250162	NA
DEFB104A	0	0	0.552966	NA	NA
SPATA33	1.61949	0.0201126	0.470263	0.878916	NA
ZNF695	2.97016	0.013886	0.430208	0.928461	NA
TNS3	5.27083	-0.0137893	0.402578	0.933993	NA
WWC1	6.17542	0.216605	0.450338	0.236643	NA
TPH1	0.423083	-0.00352043	0.524879	0.964902	NA
FAM177B	0.447058	0.0171491	0.523974	0.835021	NA
COL8A2	3.66191	0.100207	0.431153	0.540872	NA
EVA1B	2.62241	-0.109318	0.47276	0.457686	NA
PPIAL4G	0.783605	-0.0012131	0.50364	0.990712	NA
PRR36	4.60847	0.125158	0.433019	0.455813	NA
LRRC25	1.54753	-0.0430911	0.47941	0.736931	NA
S100G	0	0	0.552966	NA	NA
CTSV	5.85012	0.0585795	0.397259	0.731691	NA
IFNA2	0	0	0.552966	NA	NA
RGMA	0.264478	-0.00499626	0.532056	0.942684	NA
ARMCX5-GPRASP2	2.64736	0.100525	0.462093	0.50376	NA
MYO7A	5.79768	-0.0176444	0.387345	0.918244	NA
GPR85	1.90354	0.0790991	0.548455	0.28018	NA
ALOX15B	4.9462	0.172057	0.459556	0.309978	NA
SETBP1	9.67336	-0.19126	0.389628	0.313557	NA
BAIAP2L2	3.33006	-0.181122	0.479873	0.272141	NA
RPGRIP1	2.11925	0.00604069	0.448988	0.966687	NA
HOXB7	1.2244	-0.0516654	0.494124	0.663947	NA
GLIS1	2.70083	0.217328	0.529103	0.171033	NA
ZC3H11B	0.633635	-0.0706513	0.519714	0.489451	NA
H2BW2	0	0	0.552966	NA	NA
ENSG00000288550	0	0	0.552966	NA	NA
FLVCR1	9.88464	0.192635	0.381271	0.313385	NA
BCAM	0.643909	-0.064877	0.521862	0.507568	NA
PCARE	7.9132	0.154004	0.411696	0.390994	NA
NEK10	2.88948	0.0856129	0.449282	0.576796	NA
DUS4L	7.97462	0.114725	0.384491	0.524639	NA
MARVELD2	2.13188	-0.155432	0.504863	0.286219	NA
NUTM2E	0	0	0.552966	NA	NA
SGCD	1.03857	0.114914	0.523831	0.32831	NA
PTAFR	2.05671	0.0277961	0.453985	0.845654	NA
CDX1	0.341185	0.0341773	0.5311	0.653769	NA
CMKLR2	0.0912901	0.0114182	0.532364	0.869538	NA
HHIP	1.15739	-0.0332274	0.487364	0.783528	NA
TINAGL1	0	0	0.552966	NA	NA
PSPN	0.490379	-0.0292858	0.51991	0.743393	NA
PANK1	5.4998	-0.237578	0.47428	0.193079	NA
CXCL12	0.606091	0.0373965	0.51643	0.69435	NA
ANKRD1	0.154278	0.0140414	0.532512	0.840143	NA
DIPK1B	0.745359	0.117244	0.540519	0.265314	NA
DNAI2	5.25224	0.0989844	0.410715	0.562649	NA
WNT4	0.162913	-0.0204943	0.533279	0.768022	NA
ZNF750	4.14305	0.0280768	0.424142	0.859066	NA
ERFE	0	0	0.552966	NA	NA
SLC9A4	2.78348	0.2189	0.537707	0.160382	NA
VWCE	2.3172	0.115049	0.478991	0.429337	NA
IMPG2	0.724925	-0.0507854	0.510065	0.628553	NA
TNP1	0	0	0.552966	NA	NA
RHBDD3	1.42738	0.0533484	0.48144	0.678348	NA
IRX5	4.38384	0.0396255	0.407758	0.810957	NA
CILP	9.45107	0.0478866	0.381735	0.784238	NA
BFSP1	5.4129	0.0517047	0.406232	0.757053	NA
SIGLEC15	0.47147	0.0186495	0.523476	0.822636	NA
MYOM1	8.15425	-0.0209948	0.379115	0.904239	NA
OR7A17	0	0	0.552966	NA	NA
OR2AP1	0	0	0.552966	NA	NA
FAM90A23	0	0	0.552966	NA	NA
SPSB4	0.412808	-0.00345048	0.525297	0.965351	NA
TSNAXIP1	0.615055	0.0855138	0.534614	0.362088	NA
SPRR1A	0.162913	-0.0204943	0.533279	0.768022	NA
SMCP	0	0	0.552966	NA	NA
IVL	0.254203	-0.00499626	0.532056	0.942684	NA
GPR50	0	0	0.552966	NA	NA
BTBD16	0.960208	-0.042778	0.510723	0.675895	NA
SCYGR10	0	0	0.552966	NA	NA
OR4N2	0.206244	-0.0204943	0.533279	0.768022	NA
CPSF4L	0.173187	-0.0204943	0.533279	0.768022	NA
PRSS36	1.59626	0.0713645	0.479368	0.593846	NA
NMNAT2	0.0912901	0.0114182	0.532364	0.869538	NA
ARHGEF16	0.514373	0.0200605	0.518021	0.823832	NA
GOLGA8Q	0	0	0.552966	NA	NA
ZBED2	0.595388	0.0384072	0.517032	0.685224	NA
GASK1B	0.861176	-0.0334164	0.506617	0.748824	NA
TAS1R1	1.36527	-0.0149542	0.473641	0.907982	NA
CUEDC1	0	0	0.552966	NA	NA
CYP2A6	0	0	0.552966	NA	NA
OR56A1	0.206244	-0.0204943	0.533279	0.768022	NA
GRM8	0.816982	0.0663837	0.517823	0.517056	NA
TAFA2	0.51868	-0.0168999	0.517074	0.852375	NA
ZCCHC24	1.211	-0.0427491	0.482828	0.733957	NA
CADM4	9.52153	0.0556159	0.366202	0.756522	NA
FAT2	5.30063	0.165922	0.437694	0.342605	NA
DOCK5	4.35886	0.135157	0.432583	0.426488	NA
ADM2	2.348	0.15684	0.503149	0.286355	NA
FANCD2OS	0.154278	0.0140414	0.532512	0.840143	NA
TBX10	0.490379	-0.0292858	0.51991	0.743393	NA
OR5D18	0	0	0.552966	NA	NA
ARHGEF25	1.12401	-0.104227	0.509432	0.398956	NA
SLC24A1	2.81544	-0.0399851	0.436331	0.794166	NA
SLC12A1	0.922854	0.0396665	0.496577	0.729064	NA
PGLYRP1	1.25345	0.0186176	0.481462	0.880588	NA
TPSB2	1.32031	-0.0115712	0.478281	0.926762	NA
SYTL5	3.09096	0.0997273	0.455013	0.516101	NA
PSAPL1	1.60324	-0.0525186	0.481232	0.683049	NA
GOLGA6L4	0.245568	0.0255534	0.533594	0.71553	NA
PEX10	6.88561	-0.300874	0.462605	0.132302	NA
ZNF578	4.35867	-0.0398374	0.407225	0.81021	NA
PID1	0.327466	-0.00288413	0.528823	0.969074	NA
PDE6H	0.154278	0.0140414	0.532512	0.840143	NA
KLK12	0.0912901	0.0114182	0.532364	0.869538	NA
GSTT4	0.3361	-0.0415866	0.532911	0.584414	NA
IQCF2	0	0	0.552966	NA	NA
GMPR	3.45503	-0.0925433	0.440115	0.560156	NA
FIGN	1.29871	0.0433393	0.487919	0.72262	NA
PPARGC1A	4.07794	-0.0958349	0.424927	0.562591	NA
TMEM143	10.2674	-0.472134	0.504043	0.0411573	NA
HTR3A	0.840975	0.116337	0.543009	0.256528	NA
APOA5	0.399847	0.0482663	0.531051	0.551388	NA
FAM151A	0	0	0.552966	NA	NA
XPNPEP2	1.8363	-0.0184393	0.46693	0.89066	NA
PTGDR2	2.6979	-0.276833	0.564483	0.10245	NA
CEACAM18	1.14012	0.0708745	0.498648	0.555616	NA
CACNB3	7.71842	0.0845421	0.379967	0.635199	NA
SMIM18	0	0	0.552966	NA	NA
CAMP	0.634393	0.0444342	0.516346	0.646971	NA
ENSG00000286221	6.78666	0.147397	0.400579	0.415707	NA
CIDEB	2.72815	-0.0970614	0.46005	0.519158	NA
DENND5B	5.48795	0.0988084	0.402103	0.569384	NA
CD24	0.629327	-0.0379774	0.51688	0.688758	NA
CNR2	6.82078	-0.52339	0.614122	0.0268292	NA
DRD1	0	0	0.552966	NA	NA
FABP1	0	0	0.552966	NA	NA
ZNF470	4.95252	-0.128837	0.418841	0.456863	NA
GPT2	2.23466	0.0312522	0.457785	0.824399	NA
KRTAP12-4	0	0	0.552966	NA	NA
LGI3	0.697381	0.0537113	0.516065	0.591106	NA
ENKD1	8.43598	-0.243583	0.412964	0.21181	NA
TAC3	0	0	0.552966	NA	NA
PCDHAC2	2.02247	0.0554887	0.468036	0.687125	NA
LRRC19	4.49945	0.127409	0.437741	0.444411	NA
TMEFF2	0.249895	0.0140414	0.532512	0.840143	NA
SLC5A7	0.206244	-0.0204943	0.533279	0.768022	NA
KRTAP13-2	0	0	0.552966	NA	NA
NPIPB7	0	0	0.552966	NA	NA
TMEM213	0.245568	0.0255534	0.533594	0.71553	NA
RNF148	0	0	0.552966	NA	NA
PRRG1	0.206244	-0.0204943	0.533279	0.768022	NA
MROH5	0	0	0.552966	NA	NA
CYP17A1	1.02753	-0.0105587	0.489428	0.928202	NA
FOXO6	9.87233	-0.161903	0.371586	0.390111	NA
OR14A16	0.154278	0.0140414	0.532512	0.840143	NA
CAVIN3	0.162913	-0.0204943	0.533279	0.768022	NA
HEPACAM2	0.0912901	0.0114182	0.532364	0.869538	NA
PRSS12	1.14012	0.0708745	0.498648	0.555616	NA
EBI3	5.2901	0.126378	0.441275	0.443963	NA
DCLK3	0.879203	-0.029042	0.495153	0.798995	NA
CRYBA4	0.404174	0.0456409	0.530769	0.570397	NA
IFNA13	0	0	0.552966	NA	NA
C16ORF89	0.428149	0.0545854	0.53119	0.51242	NA
GATA2	8.489	-0.223186	0.40547	0.246512	NA
OR5H1	0	0	0.552966	NA	NA
GABRA1	1.05822	0.120861	0.526655	0.306515	NA
CXCL17	0.0912901	0.0114182	0.532364	0.869538	NA
OR4E1	3.34752	0.00134574	0.431955	0.99301	NA
PRB3	0	0	0.552966	NA	NA
CLEC7A	2.95547	0.104911	0.456815	0.495405	NA
LIN7B	4.97814	-0.136665	0.423309	0.430106	NA
ZNF718	8.52667	-0.16562	0.399512	0.368541	NA
TTC30A	6.11631	-0.208153	0.441711	0.255632	NA
AQP12A	0	0	0.552966	NA	NA
SLC7A2	1.57419	-0.133773	0.508447	0.323896	NA
GLRA3	0.908272	0.08958	0.518285	0.419605	NA
OR4L1	0.0912901	0.0114182	0.532364	0.869538	NA
TMEM44	6.03119	0.208895	0.444331	0.252797	NA
ESR1	10.5798	-0.0363989	0.349628	0.841499	NA
ZNF677	3.74544	0.0651698	0.42586	0.685197	NA
METRN	1.35188	0.0432105	0.48632	0.725963	NA
UNC13B	8.33477	-0.0775667	0.37029	0.666378	NA
PRR19	0.909135	-0.0159258	0.497069	0.885891	NA
LRCOL1	0	0	0.552966	NA	NA
KLHL34	1.54785	0.0186896	0.466333	0.889518	NA
GCM2	5.82611	-0.0357363	0.388803	0.835495	NA
ENSG00000286239	0	0	0.552966	NA	NA
NR2F6	1.79342	0.056198	0.465119	0.687389	NA
CPAMD8	6.82298	0.0707205	0.399207	0.67976	NA
CTSE	3.57506	0.0243905	0.424068	0.877287	NA
ZNF672	10.4812	0.135546	0.371722	0.464448	NA
FBXL13	1.54312	0.0551797	0.491758	0.649767	NA
IFI27L1	8.67842	-0.104665	0.381451	0.560663	NA
SHISA7	0.162913	-0.0204943	0.533279	0.768022	NA
FSTL1	1.01933	-0.0486771	0.498337	0.671694	NA
CMKLR1	10.4065	-0.0694132	0.37992	0.694776	NA
BVES	0	0	0.552966	NA	NA
SAG	5.71741	0.063906	0.400778	0.707211	NA
ADGRG7	0.341185	0.0341773	0.5311	0.653769	NA
IGF1	0.662703	0.0382239	0.520091	0.675442	NA
SPATA31A5	0.162913	-0.0204943	0.533279	0.768022	NA
TPRG1	3.56764	0.0328825	0.432861	0.831312	NA
PLIN1	0.399847	0.0482663	0.531051	0.551388	NA
CEP126	9.11957	0.034299	0.360606	0.848625	NA
MCIDAS	0.154278	0.0140414	0.532512	0.840143	NA
LGALS4	0.643017	-0.0482336	0.521946	0.600247	NA
CCDC40	2.30693	0.171896	0.504834	0.257472	NA
FUT1	0.154278	0.0140414	0.532512	0.840143	NA
MIA	0	0	0.552966	NA	NA
TRPC7	1.52462	0.0706387	0.483053	0.590465	NA
SULT4A1	0.0912901	0.0114182	0.532364	0.869538	NA
RTN1	2.38609	-0.115764	0.46688	0.445673	NA
PIF1	1.9347	-0.272318	0.61961	0.0619471	NA
ARRDC4	5.63829	-0.144581	0.419987	0.410436	NA
MMP23B	2.695	0.0586761	0.445729	0.697025	NA
IGFL2	0	0	0.552966	NA	NA
OR52E8	0	0	0.552966	NA	NA
NPY4R2	0	0	0.552966	NA	NA
WFDC11	0	0	0.552966	NA	NA
NBPF1	0.490379	-0.0292858	0.51991	0.743393	NA
GPR17	1.29203	0.0158008	0.48952	0.892945	NA
OR5AC2	0.3361	-0.0415866	0.532911	0.584414	NA
OR10AG1	0.499013	-0.0720194	0.534193	0.41061	NA
FNDC9	0	0	0.552966	NA	NA
PABPN1L	2.88493	-0.151111	0.492384	0.314567	NA
STYK1	4.38177	-0.0418248	0.418532	0.795653	NA
MSRB1	10.3518	-0.22076	0.408098	0.249782	NA
UGT1A7	0.173187	-0.0204943	0.533279	0.768022	NA
UGT1A6	0.503779	-0.0358228	0.524617	0.67443	NA
ANGPTL2	0.903187	-0.023916	0.499935	0.826626	NA
MNX1	1.66071	-0.134781	0.514229	0.309303	NA
RBP4	0.591061	0.0425107	0.517467	0.655604	NA
INMT-MINDY4	0	0	0.552966	NA	NA
VN1R5	0	0	0.552966	NA	NA
GRP	1.49794	-0.116612	0.504524	0.375119	NA
CD1D	1.2554	0.151509	0.537679	0.227032	NA
ENSG00000285472	0	0	0.552966	NA	NA
SERPINB4	0.18258	0.0207359	0.533087	0.766521	NA
TDRD15	3.8827	0.258157	0.570292	0.105946	NA
FAM90A19	0	0	0.552966	NA	NA
OR10K1	0.173187	-0.0204943	0.533279	0.768022	NA
SLC37A2	0.846146	-0.0237057	0.499718	0.828392	NA
SPINK9	0	0	0.552966	NA	NA
HOXA7	0.643909	-0.064877	0.521862	0.507568	NA
CLMN	3.00788	0.0926802	0.448093	0.550718	NA
ZNF284	7.25102	-0.229165	0.427079	0.228714	NA
PTPRN	1.39788	-0.0446051	0.478093	0.730382	NA
ZSCAN5A	3.85205	-0.0491975	0.416012	0.762998	NA
SLC13A4	0.662384	-0.0376949	0.519924	0.679872	NA
SHC4	2.19368	-0.0924086	0.477697	0.509313	NA
OR4C3	0.154278	0.0140414	0.532512	0.840143	NA
CACFD1	4.40274	-0.02947	0.409662	0.857672	NA
FUT6	0	0	0.552966	NA	NA
SLC25A53	5.75566	-0.133644	0.417982	0.443139	NA
ADH4	7.11601	-0.096233	0.384609	0.589184	NA
FEZF1	0.317191	-0.00280699	0.529324	0.969595	NA
ADGRF5	0.668651	0.0522659	0.513603	0.60833	NA
ENSG00000289701	0	0	0.552966	NA	NA
SAA1	0.0912901	0.0114182	0.532364	0.869538	NA
COL22A1	6.93078	0.0750527	0.392675	0.665853	NA
MUCL1	0	0	0.552966	NA	NA
ASAP3	3.25774	0.0564671	0.428471	0.721824	NA
KCNJ11	4.3877	0.0387629	0.418217	0.810204	NA
DSC2	5.46586	-0.097613	0.410232	0.567993	NA
GARIN1A	0.249895	0.0140414	0.532512	0.840143	NA
NHLRC4	2.29555	-0.071151	0.457073	0.627903	NA
F2RL2	0	0	0.552966	NA	NA
SLC9A2	0.345493	0.00515233	0.527959	0.945764	NA
SPRY2	3.04698	0.650965	0.934542	0.00358748	NA
TRIM49D2	0	0	0.552966	NA	NA
CD36	8.69257	0.13257	0.381099	0.469329	NA
SPIC	1.17111	0.0186315	0.494744	0.869311	NA
SLC31A2	8.37343	0.284946	0.434912	0.15431	NA
SLC10A4	0.346375	-0.0367136	0.535026	0.606096	NA
PTTG1IP2	0	0	0.552966	NA	NA
OR7E24	0.162913	-0.0204943	0.533279	0.768022	NA
ZNF488	0.264478	-0.00499626	0.532056	0.942684	NA
CDH8	1.00354	-0.0535716	0.506406	0.62333	NA
SERHL2	1.7045	-0.0826111	0.476473	0.550213	NA
SLC1A6	0.341185	0.0341773	0.5311	0.653769	NA
KRT40	0.173187	-0.0204943	0.533279	0.768022	NA
NYAP2	0.792998	0.0714678	0.514256	0.506454	NA
NPPA	0	0	0.552966	NA	NA
IL36G	0.71273	0.098724	0.537753	0.31186	NA
CPLX4	0	0	0.552966	NA	NA
CPLANE2	3.74631	-0.127926	0.442738	0.437806	NA
BHLHA15	1.8588	-0.0186915	0.470273	0.887327	NA
FBXO27	2.51438	0.132449	0.484764	0.370425	NA
PHOX2A	0.249895	0.0140414	0.532512	0.840143	NA
LCA5L	0.523436	-0.0335977	0.519308	0.71222	NA
ENSG00000288658	0.355768	0.00527699	0.527482	0.944958	NA
SPAG4	2.07605	-0.0227718	0.456259	0.871778	NA
WFDC6	0	0	0.552966	NA	NA
FOXE1	0.154278	0.0140414	0.532512	0.840143	NA
MOV10L1	1.53163	0.0128646	0.473338	0.92086	NA
SLURP2	0	0	0.552966	NA	NA
PRB1	0	0	0.552966	NA	NA
MYRFL	0.249895	0.0140414	0.532512	0.840143	NA
HMGB4	0.206244	-0.0204943	0.533279	0.768022	NA
OR2G2	0	0	0.552966	NA	NA
PAGE2B	0.325826	-0.0342278	0.535178	0.625483	NA
IQCN	2.29872	0.155688	0.506008	0.283847	NA
PLB1	0.379432	-0.0485803	0.532549	0.539396	NA
ECT2L	0.864951	0.128452	0.547234	0.225041	NA
PROS1	1.38841	0.141054	0.537668	0.240428	NA
PNMA8C	0	0	0.552966	NA	NA
POLR3G	2.99326	0.066459	0.437655	0.669519	NA
FAM149A	2.22989	0.00204584	0.447006	0.988798	NA
LIMS2	5.16936	-0.102177	0.40698	0.553917	NA
ENSG00000248710	0	0	0.552966	NA	NA
ENSG00000268400	0	0	0.552966	NA	NA
FOLR3	1.98463	-0.00415009	0.458356	0.976194	NA
CCNE2	7.04757	0.17505	0.409976	0.340335	NA
LSMEM1	0	0	0.552966	NA	NA
AVP	0.62336	-0.062085	0.521675	0.522417	NA
CFHR1	3.92596	0.0196702	0.442182	0.894854	NA
NUTM2A	0	0	0.552966	NA	NA
IGSF3	10.5409	-0.00265733	0.351465	0.988292	NA
DUSP9	3.20094	-0.137862	0.470656	0.376921	NA
EFNA1	3.75298	-0.124352	0.445375	0.445782	NA
EFNA3	0.600578	-0.0591035	0.521565	0.538555	NA
GYS2	0.749685	0.0869655	0.537146	0.343933	NA
SH3D19	0.879203	-0.029042	0.495153	0.798995	NA
CYP2C18	0.45614	-0.00374126	0.523583	0.963498	NA
PLCD4	0.379432	-0.0485803	0.532549	0.539396	NA
SMC1B	2.59506	0.0589066	0.442705	0.698825	NA
CCDC178	1.02291	-0.0327156	0.503328	0.760543	NA
ENTPD3	0.162913	-0.0204943	0.533279	0.768022	NA
CCNJ	3.76487	-0.325387	0.558954	0.0845463	NA
MEX3B	7.78937	0.182345	0.405007	0.326473	NA
TPBG	3.48808	-0.0865015	0.430425	0.593092	NA
NEXMIF	8.49463	-0.327331	0.453421	0.112667	NA
TMEM151B	0.97126	0.0900482	0.521562	0.40609	NA
C1QTNF9	0	0	0.552966	NA	NA
C1QTNF3-AMACR	0	0	0.552966	NA	NA
SORCS2	1.32939	-0.0294467	0.486888	0.80746	NA
RUFY4	3.46861	0.0480484	0.427063	0.761559	NA
CPNE6	0.721365	0.0554511	0.517123	0.577148	NA
ABCA6	0.922854	0.0396665	0.496577	0.729064	NA
TMEM125	1.043	-0.130499	0.532649	0.270536	NA
PROC	0.725673	0.0114075	0.508556	0.90886	NA
AKR1C4	2.28682	0.0724277	0.462943	0.614598	NA
THSD1	1.6332	0.0281247	0.466036	0.835511	NA
SCRG1	0	0	0.552966	NA	NA
USP17L20	0	0	0.552966	NA	NA
AHSG	0.3361	-0.0415866	0.532911	0.584414	NA
PCSK2	1.01696	0.151327	0.558382	0.171272	NA
EFCAB13	10.1091	-0.0148551	0.348317	0.934873	NA
UCHL1	1.60611	0.0665772	0.487808	0.600258	NA
ENSG00000284976	0.0912901	0.0114182	0.532364	0.869538	NA
EVX2	0.543103	0.0289579	0.517245	0.754157	NA
PPP1R14A	0.53371	-0.0349969	0.519164	0.702314	NA
EDDM13	0.327466	-0.00288413	0.528823	0.969074	NA
STH	0	0	0.552966	NA	NA
PDGFRA	0.388825	0.00567141	0.526002	0.942437	NA
HNRNPCL3	1.73519	0.0383331	0.464007	0.780872	NA
SKOR2	4.06652	0.134889	0.439647	0.420612	NA
SEZ6	2.2086	-0.0537617	0.454664	0.711359	NA
ERICH5	1.76902	0.0436981	0.472033	0.743196	NA
OR8K1	0.0912901	0.0114182	0.532364	0.869538	NA
FZD7	2.38343	0.108306	0.49067	0.429416	NA
OR4A8	0	0	0.552966	NA	NA
LTB4R	0.585676	-0.0860879	0.536533	0.349836	NA
MYADML2	1.40804	0.1073	0.507553	0.394555	NA
ANKRD29	0.0912901	0.0114182	0.532364	0.869538	NA
PODXL	3.36061	-0.0758505	0.443409	0.623377	NA
TMEM253	0	0	0.552966	NA	NA
ZNF365	9.70247	-0.417567	0.487443	0.0594659	NA
CRB2	1.39877	-0.106706	0.501793	0.410467	NA
FAM120AOS	9.25233	0.0916117	0.369914	0.61309	NA
TERT	9.25059	0.038434	0.377115	0.826855	NA
CYP7B1	0.317191	-0.00280699	0.529324	0.969595	NA
FAT1	9.59413	-0.0594836	0.363966	0.741194	NA
GPHB5	0.173187	-0.0204943	0.533279	0.768022	NA
SNAP91	3.99441	-0.155931	0.456359	0.348876	NA
TTC23	0.47147	0.0186495	0.523476	0.822636	NA
PSG1	0	0	0.552966	NA	NA
DGKI	2.05108	0.0756032	0.481778	0.570562	NA
SMYD1	0.768576	0.0128141	0.503067	0.903059	NA
TOM1L1	0.777968	0.0684371	0.518301	0.505359	NA
ADAD1	0.0912901	0.0114182	0.532364	0.869538	NA
SLC6A9	1.69885	-0.0479679	0.47389	0.717962	NA
NEGR1	1.53683	-0.0407416	0.474822	0.755971	NA
PLA2G4C	2.86947	0.0198948	0.448511	0.891161	NA
PLAT	1.92001	-0.0129658	0.464019	0.923907	NA
RHOJ	0.0912901	0.0114182	0.532364	0.869538	NA
ARHGDIG	0.892923	0.0253728	0.499774	0.816785	NA
STARD13	2.25303	0.136196	0.49688	0.340602	NA
CGB2	0	0	0.552966	NA	NA
C17ORF98	0.0912901	0.0114182	0.532364	0.869538	NA
GH1	0	0	0.552966	NA	NA
TRIM55	2.6439	0.0229783	0.438145	0.879133	NA
CPED1	2.6199	-0.0193704	0.438952	0.897595	NA
C1QTNF6	0.488739	-0.0596526	0.534993	0.459507	NA
C19ORF71	0.552619	-0.0807757	0.53552	0.371646	NA
SPESP1	1.06686	0.0609169	0.500684	0.599163	NA
SAMD11	0.884278	0.028106	0.50587	0.787366	NA
SYT4	1.90513	0.186675	0.535368	0.192548	NA
ABI3BP	2.81738	0.0939013	0.453881	0.539043	NA
PLXNB1	8.43251	0.116114	0.386725	0.518818	NA
CADPS2	3.62271	-0.0163875	0.430416	0.915608	NA
IL9R	6.07467	-0.0549131	0.398025	0.747099	NA
TMEM182	9.75137	0.14418	0.371284	0.439091	NA
GAL3ST3	0.341185	0.0341773	0.5311	0.653769	NA
MMRN2	1.53949	-0.169993	0.542334	0.196772	NA
C19ORF33	0.875643	0.0782887	0.519785	0.456424	NA
ALX3	0.327466	-0.00288413	0.528823	0.969074	NA
MST1	3.4294	-0.174462	0.477825	0.28656	NA
GJA1	1.62889	0.0728072	0.479314	0.587432	NA
RMI2	4.38137	0.132136	0.441781	0.426407	NA
NKX2-5	0.0912901	0.0114182	0.532364	0.869538	NA
B3GALT9	6.31649	-0.137158	0.403429	0.443089	NA
SPAM1	0.0912901	0.0114182	0.532364	0.869538	NA
SLC26A3	0.0912901	0.0114182	0.532364	0.869538	NA
NT5DC2	2.51715	-0.00925879	0.440978	0.950483	NA
PXMP2	3.61364	-0.0735485	0.437839	0.638747	NA
FGL1	0.249895	0.0140414	0.532512	0.840143	NA
CA10	0.499013	-0.0720194	0.534193	0.41061	NA
PIWIL3	0.437665	-0.027741	0.525869	0.734258	NA
ZNF98	2.0153	-0.10446	0.481339	0.459624	NA
USP17L24	0	0	0.552966	NA	NA
RBP5	0	0	0.552966	NA	NA
DCANP1	0	0	0.552966	NA	NA
SLC13A5	0.773331	3.48126e-05	0.503953	0.999733	NA
DEFB4B	0	0	0.552966	NA	NA
OR2T1	0.773331	3.48126e-05	0.503953	0.999733	NA
TAF11L14	0	0	0.552966	NA	NA
KIF14	4.6911	0.0460716	0.418224	0.776075	NA
NDST4	1.51759	-0.105837	0.49686	0.424408	NA
PCP4	0	0	0.552966	NA	NA
ADAP2	1.39088	0.00401923	0.482523	0.973819	NA
PRAMEF7	0	0	0.552966	NA	NA
IL18	0.447058	0.0171491	0.523974	0.835021	NA
ENSG00000289051	0.0912901	0.0114182	0.532364	0.869538	NA
LRFN4	2.59509	0.116299	0.480985	0.422174	NA
MLXIPL	1.89886	0.111848	0.487854	0.423679	NA
HHLA2	0.264478	-0.00499626	0.532056	0.942684	NA
UGT3A1	0.884288	0.088216	0.517203	0.4282	NA
FKBP9	2.31169	0.153914	0.500135	0.296796	NA
SMIM34	0	0	0.552966	NA	NA
TMEM121	4.7919	-0.00834065	0.407476	0.959562	NA
DACH2	0.254203	-0.00499626	0.532056	0.942684	NA
MOBP	1.89854	-0.0675411	0.46852	0.628724	NA
MYLK2	0.566767	-0.0347464	0.522074	0.693315	NA
NUDT11	2.8804	0.0929384	0.456575	0.53922	NA
TVP23A	0.308557	0.0297243	0.534153	0.672641	NA
C1QC	0	0	0.552966	NA	NA
EPHA8	2.35542	-0.0108895	0.444465	0.941053	NA
HYDIN	5.12115	0.0192156	0.401428	0.908431	NA
FAM9C	0.53207	-0.0773926	0.534947	0.386296	NA
ILDR2	2.73311	0.069418	0.450627	0.643205	NA
HRH1	1.22979	0.0660498	0.506354	0.557704	NA
DNAL4	10.0631	-0.301528	0.433037	0.137987	NA
HNF4G	0.777639	-0.0422048	0.506141	0.692089	NA
DGAT2L6	0.97126	0.0900482	0.521562	0.40609	NA
TBX15	0.662384	-0.0376949	0.519924	0.679872	NA
CALCA	0	0	0.552966	NA	NA
ZNF114	0.206244	-0.0204943	0.533279	0.768022	NA
FAM170B	0	0	0.552966	NA	NA
COL4A5	3.79263	0.0663696	0.429348	0.67718	NA
CNTLN	3.9431	0.129946	0.448982	0.425164	NA
ADGB	0.966185	0.035172	0.49445	0.760807	NA
CIDEA	0.412808	-0.00345048	0.525297	0.965351	NA
IRS4	1.80802	0.0461079	0.468654	0.734416	NA
BRINP1	1.15785	0.046067	0.496452	0.690916	NA
IL1RL2	0.701708	0.0534693	0.512876	0.603836	NA
ZDHHC11B	1.14281	0.012285	0.496728	0.911896	NA
NGF	0	0	0.552966	NA	NA
FAM90A12P	0	0	0.552966	NA	NA
KRT15	1.42902	0.104537	0.502363	0.415936	NA
C1QTNF2	0	0	0.552966	NA	NA
TCFL5	8.06163	-0.143361	0.382432	0.4367	NA
ENSG00000284895	0	0	0.552966	NA	NA
CCL17	0	0	0.552966	NA	NA
NOXA1	3.36839	0.0445722	0.435685	0.772259	NA
TNFAIP8L3	0.669079	0.0404056	0.51978	0.661259	NA
LRRK1	4.4549	0.100495	0.420702	0.549251	NA
ZNF727	9.72691	0.0775427	0.357922	0.670888	NA
ACOX2	0	0	0.552966	NA	NA
LHFPL2	0.418756	0.013896	0.521195	0.870917	NA
AGBL1	3.24522	0.0871962	0.443445	0.577187	NA
KRT222	0	0	0.552966	NA	NA
C16ORF86	4.95253	-0.20574	0.45844	0.248758	NA
TUNAR	0	0	0.552966	NA	NA
OR2T34	0	0	0.552966	NA	NA
GSTZ1	6.33825	-0.0204091	0.390771	0.904914	NA
SLC25A47	0.0912901	0.0114182	0.532364	0.869538	NA
TMEM176A	1.09483	-0.0419372	0.49484	0.718584	NA
OR11H12	0	0	0.552966	NA	NA
CERS1	0	0	0.552966	NA	NA
DEFB125	0	0	0.552966	NA	NA
OR5P2	0	0	0.552966	NA	NA
TIGD4	0.27387	0.0284078	0.533964	0.68605	NA
SCN7A	1.28338	0.0317	0.477389	0.804632	NA
IGFL4	0	0	0.552966	NA	NA
ENSG00000264058	0	0	0.552966	NA	NA
SLITRK5	7.8801	-0.173792	0.408863	0.343863	NA
HBQ1	0	0	0.552966	NA	NA
SLC1A7	1.77915	0.170516	0.528046	0.222946	NA
PIK3R3	6.46861	0.228321	0.434809	0.226659	NA
CAP2	7.62468	0.309415	0.485738	0.119058	NA
IL24	1.01459	0.0919714	0.521279	0.400748	NA
AURKB	6.1583	-0.186322	0.421448	0.309039	NA
CFAP57	1.71388	-0.06221	0.476713	0.641349	NA
OR5B21	0	0	0.552966	NA	NA
LRRCC1	9.96533	0.010856	0.364146	0.951458	NA
WDR72	0.841838	0.0198451	0.501549	0.853201	NA
SPRR2D	0	0	0.552966	NA	NA
H2AL1Q	0.245568	0.0255534	0.533594	0.71553	NA
TERB1	1.45656	0.00230723	0.468859	0.986085	NA
GET1-SH3BGR	7.51313	-0.141399	0.396635	0.434927	NA
HTR1E	0.341185	0.0341773	0.5311	0.653769	NA
ARC	2.69382	0.291767	0.592578	0.0791437	NA
SULT2B1	1.12479	0.0527749	0.494711	0.656594	NA
NPFFR1	0.470722	-0.0361792	0.5219	0.683261	NA
PLA2G7	0.437665	-0.027741	0.525869	0.734258	NA
GHRHR	0.879533	0.0829981	0.520476	0.435338	NA
LY6G6C	0	0	0.552966	NA	NA
TTC29	0.873255	-0.0392552	0.503014	0.718319	NA
RGS13	0.254203	-0.00499626	0.532056	0.942684	NA
PTPRF	4.15404	-0.0388259	0.415298	0.811298	NA
CHAT	0.932266	0.135194	0.549962	0.208863	NA
FOXD4L4	0	0	0.552966	NA	NA
GPR157	5.91678	0.033736	0.395032	0.842635	NA
SLC2A5	3.58244	0.340845	0.598439	0.0642396	NA
CEACAM20	0.249895	0.0140414	0.532512	0.840143	NA
GOLGA8B	7.32391	0.115426	0.414282	0.502981	NA
ENSG00000284762	0.249895	0.0140414	0.532512	0.840143	NA
RBMY1F	0	0	0.552966	NA	NA
SMIM5	0.154278	0.0140414	0.532512	0.840143	NA
SPATA6L	3.36164	-0.0838225	0.440789	0.593423	NA
CSRP2	1.24599	0.0357915	0.487097	0.768348	NA
BOD1	6.41489	-0.273288	0.45791	0.160057	NA
ENSG00000273756	0	0	0.552966	NA	NA
IQCJ-SCHIP1	1.902	0.00941282	0.463104	0.944905	NA
BNIPL	0.404174	0.0456409	0.530769	0.570397	NA
DAAM2	2.25896	0.100607	0.473441	0.486397	NA
BIK	9.91972	-0.0955012	0.365226	0.600695	NA
PRSS55	0.317191	-0.00280699	0.529324	0.969595	NA
PROM2	2.24794	0.0430218	0.456285	0.763473	NA
LRP1B	4.69229	0.123554	0.42508	0.467965	NA
BMX	8.39108	0.20365	0.430477	0.270044	NA
KRTAP9-3	0	0	0.552966	NA	NA
MTFR2	5.06316	-0.180494	0.438438	0.310068	NA
LRFN3	6.25799	0.0846181	0.400148	0.623792	NA
ADM	1.10379	0.0160536	0.496048	0.885913	NA
OR4C6	0.418756	0.013896	0.521195	0.870917	NA
CRYBA1	0.0912901	0.0114182	0.532364	0.869538	NA
ENSG00000267059	0	0	0.552966	NA	NA
CPA4	0	0	0.552966	NA	NA
SPATA46	0	0	0.552966	NA	NA
IFNL2	0	0	0.552966	NA	NA
PTPRZ1	3.10673	0.0789941	0.439577	0.614278	NA
PRL	0.542345	-0.0903973	0.535364	0.344237	NA
OR10J4	0	0	0.552966	NA	NA
WASF3	4.77763	0.234164	0.484061	0.191075	NA
IYD	0.773765	-0.0866406	0.525151	0.40341	NA
NPFFR2	0.0912901	0.0114182	0.532364	0.869538	NA
ALKAL2	0.495464	0.0715001	0.529804	0.438257	NA
ASPHD2	5.34796	0.0282007	0.392126	0.868757	NA
ABCC12	1.17708	0.0623742	0.501622	0.589264	NA
DEGS2	2.27355	0.0600996	0.454935	0.680782	NA
GAB2	9.76727	-0.303328	0.429671	0.136798	NA
PRR23D2	0.162913	-0.0204943	0.533279	0.768022	NA
GAS2L3	0.759941	0.0699935	0.514755	0.511457	NA
SLCO1C1	0.206244	-0.0204943	0.533279	0.768022	NA
KANK4	1.96974	0.00655022	0.464377	0.961391	NA
MBLAC1	5.21314	0.0496667	0.407156	0.765653	NA
KRTAP22-2	0	0	0.552966	NA	NA
GTSE1	4.97834	0.0140974	0.401254	0.932724	NA
NPIPA1	0	0	0.552966	NA	NA
PDK4	1.401	-0.0998517	0.503741	0.427782	NA
PRR20E	0	0	0.552966	NA	NA
KIR2DL1	1.87412	-0.0592762	0.478421	0.653001	NA
SPRR1B	0.864621	0.0188071	0.496746	0.866062	NA
CATSPERB	7.09957	0.200333	0.415323	0.284121	NA
MOCS1	1.16216	0.00238266	0.483917	0.984337	NA
CLDN1	0.47147	0.0186495	0.523476	0.822636	NA
HMHB1	0	0	0.552966	NA	NA
LEFTY1	0	0	0.552966	NA	NA
CNIH3	0.0912901	0.0114182	0.532364	0.869538	NA
CFAP107	0	0	0.552966	NA	NA
GDPD4	0.495464	0.0715001	0.529804	0.438257	NA
PDSS1	6.5907	0.0399815	0.382219	0.818593	NA
CCL16	0.162913	-0.0204943	0.533279	0.768022	NA
LRRC73	0.206244	-0.0204943	0.533279	0.768022	NA
TMEM250	1.47515	-0.107975	0.505409	0.397894	NA
CCNF	9.48793	-0.207135	0.387081	0.281698	NA
PTCRA	0.249895	0.0140414	0.532512	0.840143	NA
CSTL1	0	0	0.552966	NA	NA
OR52K2	0	0	0.552966	NA	NA
RBM20	4.22781	0.0965924	0.434759	0.550532	NA
DLX1	0.423083	-0.00352043	0.524879	0.964902	NA
MEP1A	1.13848	0.0181627	0.490665	0.876262	NA
C1ORF167	4.13158	0.0353343	0.426483	0.822525	NA
XAGE5	0.162913	-0.0204943	0.533279	0.768022	NA
SIGLEC12	2.74653	0.299187	0.598529	0.0738064	NA
NMRK2	0.297534	-0.00540533	0.530388	0.940262	NA
ANKRD24	3.73752	-0.112325	0.438983	0.490956	NA
ENSG00000284934	0.154278	0.0140414	0.532512	0.840143	NA
SYT9	1.09916	-0.0523598	0.499361	0.648428	NA
OR8D1	0.173187	-0.0204943	0.533279	0.768022	NA
FAM209B	0	0	0.552966	NA	NA
CCDC113	1.63242	-0.108359	0.492072	0.426439	NA
SMPX	0	0	0.552966	NA	NA
GALNTL6	0.643027	-0.00683054	0.511369	0.943528	NA
C1QL4	0.71273	0.098724	0.537753	0.31186	NA
KCNMB3	0	0	0.552966	NA	NA
ACY3	1.60488	-0.0135463	0.468477	0.918781	NA
CHRM4	1.91971	0.12286	0.498712	0.370641	NA
RAB15	5.46925	-0.237382	0.464962	0.19867	NA
CNGA3	0.504098	0.0198529	0.518387	0.824747	NA
COL5A1	8.79351	0.0564347	0.371592	0.751384	NA
CRYAB	0.249895	0.0140414	0.532512	0.840143	NA
ASB15	0.341185	0.0341773	0.5311	0.653769	NA
ENSG00000257524	0	0	0.552966	NA	NA
TEAD1	0.931917	-0.0181885	0.496641	0.87047	NA
GFRA3	0.162913	-0.0204943	0.533279	0.768022	NA
TRIM72	8.97886	0.141966	0.38088	0.441451	NA
TSPYL5	9.61275	-0.115276	0.366846	0.530963	NA
SPATA31D3	0.154278	0.0140414	0.532512	0.840143	NA
N4BP3	10.2748	0.300515	0.418228	0.141106	NA
MYO5C	7.47671	-0.0290604	0.369175	0.869927	NA
MAGEB2	0.0912901	0.0114182	0.532364	0.869538	NA
CNTFR	8.28602	0.241484	0.417549	0.213525	NA
MAGEB1	0.49979	0.0518055	0.532643	0.518936	NA
C1ORF87	0.245568	0.0255534	0.533594	0.71553	NA
MAEL	0.297534	-0.00540533	0.530388	0.940262	NA
TMEM74B	0	0	0.552966	NA	NA
OR4M2	0	0	0.552966	NA	NA
RASL11B	1.0472	0.0525055	0.495061	0.657324	NA
PTPRH	1.6092	-0.0224968	0.465421	0.868027	NA
F11	6.19565	0.199211	0.465227	0.254436	NA
RSPO1	0.0912901	0.0114182	0.532364	0.869538	NA
TBC1D3I	0	0	0.552966	NA	NA
PIGF	9.2781	0.101255	0.372839	0.576809	NA
CCDC87	1.23542	0.00921339	0.482644	0.940052	NA
C11ORF16	0.360523	-0.00312806	0.527272	0.96745	NA
IGFBP5	0.499771	0.0274684	0.518708	0.761526	NA
WT1	0.27387	0.0284078	0.533964	0.68605	NA
TMEM225B	0.53371	-0.0349969	0.519164	0.702314	NA
ZNF214	1.37467	0.0480658	0.476923	0.713255	NA
HOXA3	1.77929	0.113773	0.511725	0.365391	NA
DPPA2	0	0	0.552966	NA	NA
TFAP2B	0.499013	-0.0720194	0.534193	0.41061	NA
FZD4	1.04959	0.184166	0.571422	0.129044	NA
CST9L	0.206244	-0.0204943	0.533279	0.768022	NA
CST9	0	0	0.552966	NA	NA
TNFRSF17	9.54203	-0.120365	0.368801	0.513364	NA
PLGLB1	0	0	0.552966	NA	NA
LYSMD4	10.4406	-0.114699	0.359336	0.535691	NA
FAM170A	0.812655	0.0782972	0.516268	0.469629	NA
PCDHGA9	0.254203	-0.00499626	0.532056	0.942684	NA
SPDYE21	0	0	0.552966	NA	NA
MFAP4	0.317191	-0.00280699	0.529324	0.969595	NA
MT3	0.68237	0.0944513	0.536143	0.3298	NA
ACP7	0.345493	0.00515233	0.527959	0.945764	NA
GNG13	0	0	0.552966	NA	NA
SP5	0.254203	-0.00499626	0.532056	0.942684	NA
ZBTB42	3.27753	-0.0315502	0.424469	0.84191	NA
LHX2	0.173187	-0.0204943	0.533279	0.768022	NA
PRAP1	0	0	0.552966	NA	NA
OR10AC1	0	0	0.552966	NA	NA
RANBP17	1.53087	-0.0899456	0.499962	0.47238	NA
SLCO5A1	1.26371	-0.0296685	0.483705	0.809847	NA
ITPRID1	1.49589	0.0701305	0.483034	0.592837	NA
TBC1D3H	0	0	0.552966	NA	NA
ACAN	7.07374	-0.00794856	0.371474	0.964065	NA
SLITRK4	0.777968	0.0684371	0.518301	0.505359	NA
C1QL1	0	0	0.552966	NA	NA
ENSG00000285505	0	0	0.552966	NA	NA
EFCAB3	1.58524	0.00766264	0.467006	0.954268	NA
OR7C2	0.610418	0.0319558	0.516391	0.733937	NA
CFAP418	5.64265	0.0220795	0.396994	0.89591	NA
ACOT4	9.02382	-0.0824109	0.363032	0.6504	NA
KLB	0.514373	0.0200605	0.518021	0.823832	NA
MAMDC4	1.75993	0.154522	0.51822	0.264223	NA
CFAP69	0	0	0.552966	NA	NA
C2CD4A	1.83779	-0.0771591	0.488511	0.550541	NA
PRG2	3.53474	0.00972539	0.432868	0.949401	NA
ACSM1	2.81245	0.0458488	0.452773	0.752332	NA
MLC1	7.17434	0.274388	0.464813	0.156451	NA
ERVV-1	3.15661	0.0305527	0.445358	0.836255	NA
ARL5C	0.0912901	0.0114182	0.532364	0.869538	NA
ALDH3B2	0.499771	0.0274684	0.518708	0.761526	NA
PNMT	0.460447	-0.0347681	0.522067	0.693176	NA
KCTD16	0.18258	0.0207359	0.533087	0.766521	NA
MSH5	3.26831	0.0695328	0.441479	0.652402	NA
PRSS53	4.74109	0.0884816	0.425792	0.589604	NA
MBD3L3	0	0	0.552966	NA	NA
CNFN	0.379432	-0.0485803	0.532549	0.539396	NA
KCTD19	0.678044	0.110461	0.5384	0.2854	NA
TP53TG3D	0	0	0.552966	NA	NA
HR	1.98433	-0.0369059	0.457744	0.794127	NA
OR2V1	0	0	0.552966	NA	NA
OR6C3	0	0	0.552966	NA	NA
SLC6A13	0.432475	0.0524964	0.530731	0.527423	NA
KLHDC7B	8.20797	-0.259217	0.423146	0.187376	NA
RTN4RL1	5.81195	-0.0389263	0.393729	0.819562	NA
KCNAB3	1.17749	0.0198548	0.487753	0.867658	NA
TRIM49B	0	0	0.552966	NA	NA
SNX16	10.5645	-0.252691	0.409952	0.199528	NA
FAM167A	0.162913	-0.0204943	0.533279	0.768022	NA
MGAT4C	0.0912901	0.0114182	0.532364	0.869538	NA
SMO	1.28293	-0.00195629	0.482736	0.987235	NA
C19ORF73	4.41898	0.0832284	0.435052	0.601622	NA
DCAF8L2	4.50733	0.0543056	0.409231	0.743929	NA
KIAA1217	6.6927	-0.0355663	0.389758	0.835971	NA
ZNF502	5.57623	-0.136386	0.438373	0.41759	NA
SELP	10.4946	-0.160297	0.375807	0.392821	NA
DAPK1	9.6076	0.50302	0.570948	0.0321887	NA
TNFRSF8	1.29277	0.0914884	0.499358	0.468102	NA
SHD	0.254203	-0.00499626	0.532056	0.942684	NA
IL17RB	4.40379	-0.102577	0.428043	0.53531	NA
EVC	3.54622	0.0784433	0.432625	0.623312	NA
DAW1	0	0	0.552966	NA	NA
TANC1	8.05309	0.106313	0.37965	0.555812	NA
OR1L6	0	0	0.552966	NA	NA
ZNF771	1.78393	0.233443	0.58176	0.102605	NA
C5ORF58	0.173187	-0.0204943	0.533279	0.768022	NA
IL12B	0.432475	0.0524964	0.530731	0.527423	NA
ENSG00000251569	7.99766	0.00502784	0.36709	0.977409	NA
CHP2	0	0	0.552966	NA	NA
MYO1A	3.89343	-0.157329	0.45344	0.348533	NA
PRAMEF8	0	0	0.552966	NA	NA
MFSD2A	5.34311	0.172672	0.438077	0.32709	NA
TMEM132B	0.154278	0.0140414	0.532512	0.840143	NA
CAPN12	6.50891	-0.0591547	0.382474	0.735959	NA
CYP7A1	0.162913	-0.0204943	0.533279	0.768022	NA
IL1F10	0.341185	0.0341773	0.5311	0.653769	NA
TUSC3	0	0	0.552966	NA	NA
C4B	0.960219	-0.00976664	0.494206	0.931191	NA
PCDH8	1.23809	-0.0780327	0.499627	0.521176	NA
RNF208	1.73387	0.0494681	0.477028	0.705629	NA
GALNT13	3.42077	-0.0805274	0.436984	0.610613	NA
AZU1	9.62212	0.0162968	0.476418	0.898281	NA
RASGRP3	5.96442	-0.0712399	0.396559	0.679134	NA
KCNG2	0.676966	-0.0692173	0.522221	0.485378	NA
FMNL2	6.10593	-0.0899681	0.396227	0.605798	NA
ENSG00000255641	1.7154	0.0542528	0.472854	0.686755	NA
PRH2	0.206244	-0.0204943	0.533279	0.768022	NA
FERMT1	1.37899	0.0406243	0.47715	0.753719	NA
RHBG	0.0912901	0.0114182	0.532364	0.869538	NA
OTX2	0	0	0.552966	NA	NA
SLC34A3	0.523436	-0.0335977	0.519308	0.71222	NA
SLC9A5	1.70851	-0.165925	0.531132	0.223111	NA
CA2	1.96842	0.0301972	0.463352	0.825978	NA
TAGLN	2.9787	0.1338	0.470941	0.387307	NA
DLEU7	0	0	0.552966	NA	NA
OGN	0.18258	0.0207359	0.533087	0.766521	NA
SLC44A4	4.17997	0.00550402	0.411034	0.973069	NA
MROH9	0.0912901	0.0114182	0.532364	0.869538	NA
FMO1	1.22977	0.032627	0.48834	0.785885	NA
FMO3	0.327466	-0.00288413	0.528823	0.969074	NA
KRT6B	0.0912901	0.0114182	0.532364	0.869538	NA
KRT6C	0.0912901	0.0114182	0.532364	0.869538	NA
PPP1R3G	0.0912901	0.0114182	0.532364	0.869538	NA
ZNF233	1.83557	-0.0450872	0.469335	0.739005	NA
ANKRD23	0.859536	-0.0995572	0.522635	0.372397	NA
OTOGL	3.73605	0.120162	0.447603	0.456269	NA
ENSG00000285777	0	0	0.552966	NA	NA
OR5M10	0	0	0.552966	NA	NA
FAM72C	0	0	0.552966	NA	NA
CDHR2	1.5513	0.0691906	0.482259	0.598617	NA
ENSG00000279956	0	0	0.552966	NA	NA
GOLGA8T	0	0	0.552966	NA	NA
GSX2	0.74534	0.0668763	0.517909	0.514337	NA
LBP	0.412808	-0.00345048	0.525297	0.965351	NA
SULF1	0.499771	0.0274684	0.518708	0.761526	NA
RCVRN	0.825297	-0.0705975	0.518586	0.494227	NA
NPHP3-ACAD11	0	0	0.552966	NA	NA
ASB4	0	0	0.552966	NA	NA
ANGPT1	1.67607	-0.0474747	0.471999	0.72306	NA
LIMS3	1.76704	-0.0948083	0.480579	0.495204	NA
ULBP3	2.55883	-0.0721301	0.462396	0.616655	NA
DMP1	9.42442	0.0898512	0.381231	0.614494	NA
ECSCR	0	0	0.552966	NA	NA
GATA5	0.753993	0.0581094	0.51696	0.563023	NA
C4A	1.1145	0.0126793	0.488563	0.914427	NA
RNF183	0.514373	0.0200605	0.518021	0.823832	NA
CCDC54	0	0	0.552966	NA	NA
PHEX	7.37947	0.00799228	0.371605	0.96386	NA
LGALS2	3.67294	0.14963	0.45195	0.368755	NA
MORN5	0	0	0.552966	NA	NA
TRPM2	9.46689	0.0597512	0.356314	0.742295	NA
SLC16A13	5.59497	-0.0653143	0.402301	0.700424	NA
FGB	0.667011	-0.00513269	0.511265	0.957571	NA
GSTO2	5.66215	0.0117028	0.392107	0.945181	NA
PCDHGA1	0.18258	0.0207359	0.533087	0.766521	NA
TRABD2B	8.12762	-0.0805392	0.370585	0.654713	NA
TMEM196	0	0	0.552966	NA	NA
ZDHHC22	0.249895	0.0140414	0.532512	0.840143	NA
ADGRB1	3.00993	0.0978764	0.44768	0.531818	NA
HLF	6.7516	0.220448	0.443367	0.234583	NA
ZP4	0.18258	0.0207359	0.533087	0.766521	NA
FADS6	0	0	0.552966	NA	NA
OPTC	0.554125	0.0748374	0.532873	0.407768	NA
RGS17	1.43408	0.101745	0.512396	0.398375	NA
C9ORF50	1.02961	-0.0448323	0.503166	0.683193	NA
OR13C2	0	0	0.552966	NA	NA
C11ORF97	0	0	0.552966	NA	NA
SLC22A12	0.173187	-0.0204943	0.533279	0.768022	NA
FAM189A2	1.80669	0.0663509	0.473958	0.626007	NA
USH1G	0.912598	0.0693886	0.521586	0.487359	NA
RHBDL2	0.0912901	0.0114182	0.532364	0.869538	NA
C4ORF19	0.542345	-0.0903973	0.535364	0.344237	NA
KDF1	5.20671	-0.161085	0.43262	0.358066	NA
EPPIN-WFDC6	0	0	0.552966	NA	NA
MEGF11	1.08577	0.0102143	0.485939	0.932156	NA
EBLN1	0.206244	-0.0204943	0.533279	0.768022	NA
LTBP1	3.27221	0.140678	0.46621	0.375346	NA
PERCC1	0.952466	-0.0204368	0.496309	0.855271	NA
SPTSSB	0.341185	0.0341773	0.5311	0.653769	NA
OR1M1	0	0	0.552966	NA	NA
FAM216B	0	0	0.552966	NA	NA
TCEAL5	9.70856	0.038743	0.354254	0.830691	NA
DPEP2NB	0.360523	-0.00312806	0.527272	0.96745	NA
CA13	0.245568	0.0255534	0.533594	0.71553	NA
C17ORF67	0	0	0.552966	NA	NA
SPATA6	6.54847	-0.138582	0.399515	0.441373	NA
C8ORF34	0.864621	0.0188071	0.496746	0.866062	NA
PHKG1	1.53566	0.185794	0.556449	0.157658	NA
BANK1	9.29992	-0.0904125	0.366329	0.618986	NA
FAM227A	0.206244	-0.0204943	0.533279	0.768022	NA
MARCOL	0	0	0.552966	NA	NA
PROSER2	4.6804	0.153777	0.436323	0.373029	NA
ERVMER34-1	0.317191	-0.00280699	0.529324	0.969595	NA
ENSG00000284337	0	0	0.552966	NA	NA
CCDC121	3.03984	-0.0893168	0.44243	0.570027	NA
DPCD	4.6431	0.044325	0.406752	0.789914	NA
CCIN	0.619052	-0.0365682	0.516956	0.698479	NA
PAPLN	2.49082	0.127327	0.477178	0.396086	NA
PIK3R6	4.10347	0.0290206	0.42275	0.854995	NA
PCDHA6	1.09216	0.0469501	0.498968	0.680317	NA
TMEM244	0.528955	-0.0161774	0.52076	0.851325	NA
OR6K3	0	0	0.552966	NA	NA
GNG4	0	0	0.552966	NA	NA
GPX2	0.412808	-0.00345048	0.525297	0.965351	NA
GAGE12G	0	0	0.552966	NA	NA
MAGIX	1.00906	-0.0482758	0.497639	0.675553	NA
CNTN4	1.44198	0.0483002	0.477634	0.710981	NA
TMEM202	0	0	0.552966	NA	NA
GABRD	0.577361	0.0311231	0.517361	0.737245	NA
BPIFC	0.0912901	0.0114182	0.532364	0.869538	NA
CFAP251	3.02452	0.0511199	0.440926	0.736876	NA
EEF1E1-BLOC1S5	0	0	0.552966	NA	NA
CLEC4A	0.605663	0.0387738	0.516744	0.683652	NA
SP6	1.00818	0.00784517	0.497812	0.943058	NA
PPP2R2C	2.5568	0.105778	0.467289	0.477896	NA
SSX2	0	0	0.552966	NA	NA
RFX4	0.783605	-0.0012131	0.50364	0.990712	NA
ASPA	0	0	0.552966	NA	NA
DSEL	8.17404	0.111298	0.401262	0.526183	NA
HES4	6.30934	0.0268745	0.388824	0.875625	NA
CSN3	0.701708	0.0534693	0.512876	0.603836	NA
MARCHF4	0.740274	0.00372838	0.505027	0.971092	NA
LANCL3	2.03337	0.201448	0.54185	0.169606	NA
FAM124B	6.42965	-0.170898	0.433362	0.334612	NA
GPC4	2.59343	0.0459237	0.447152	0.756888	NA
C20ORF202	0	0	0.552966	NA	NA
DRD5	0.922873	0.0697826	0.521464	0.486084	NA
CCDC175	0	0	0.552966	NA	NA
PAK6	2.76523	-0.0738997	0.457003	0.61598	NA
FAM86B2	5.27942	-0.0821362	0.406946	0.629017	NA
C16ORF92	0.249895	0.0140414	0.532512	0.840143	NA
CYP26B1	0.62336	-0.062085	0.521675	0.522417	NA
ITGBL1	1.42662	-0.0540082	0.483621	0.671227	NA
TEX28	0.490379	-0.0292858	0.51991	0.743393	NA
TMEM212	0.154278	0.0140414	0.532512	0.840143	NA
NLRP4	8.15081	0.0454296	0.388027	0.792703	NA
CYP2C8	0.162913	-0.0204943	0.533279	0.768022	NA
TAFA5	0	0	0.552966	NA	NA
ZDHHC11	1.51627	-0.0824847	0.491189	0.522287	NA
CFHR5	0.408481	0.0136809	0.521634	0.872045	NA
FNDC7	0.412808	-0.00345048	0.525297	0.965351	NA
LRRC46	1.61517	0.0186153	0.467305	0.88943	NA
EPM2A	4.97056	-0.0969547	0.411289	0.569609	NA
CETP	0.254203	-0.00499626	0.532056	0.942684	NA
NPR3	6.74886	0.0429492	0.425061	0.786772	NA
MAMSTR	1.62378	-0.0608023	0.47391	0.652592	NA
SDR16C5	10.609	0.320358	0.472826	0.11426	NA
VPS37D	1.27829	-0.0738803	0.491139	0.559423	NA
PLA2G2A	0	0	0.552966	NA	NA
PITPNM3	1.34085	-0.0608475	0.486973	0.629977	NA
KRTAP2-3	0	0	0.552966	NA	NA
PPP3R2	8.63044	0.0780539	0.368798	0.665062	NA
COLGALT2	7.6946	0.117489	0.387886	0.513637	NA
BEST1	0.677286	-0.00747576	0.506926	0.941055	NA
PRSS56	1.37901	0.067952	0.505109	0.552095	NA
ATP6V1G3	0.404174	0.0456409	0.530769	0.570397	NA
LHX9	0	0	0.552966	NA	NA
GRIK4	1.30304	0.0903724	0.498612	0.474083	NA
GPR4	0.53207	-0.0773926	0.534947	0.386296	NA
CT45A9	0	0	0.552966	NA	NA
HGD	0.206244	-0.0204943	0.533279	0.768022	NA
RASD1	5.59526	-0.124705	0.41541	0.472286	NA
APOE	1.11882	0.0068819	0.485009	0.954493	NA
FAAH	6.18763	-0.0805152	0.398506	0.640816	NA
TEAD4	0.173187	-0.0204943	0.533279	0.768022	NA
ZNF208	1.24195	-0.156753	0.550058	0.191001	NA
PDE4C	2.13221	-0.0466001	0.45485	0.746611	NA
GPR161	1.16334	-0.0241317	0.487242	0.840567	NA
SEPTIN12	4.05713	0.0243657	0.413621	0.880795	NA
TMEM255A	1.93312	0.0274615	0.479047	0.828142	NA
RAMP3	0.914648	0.0837063	0.520277	0.433455	NA
MOXD1	1.16246	0.0272778	0.494022	0.812146	NA
SLC5A1	0.591061	0.0425107	0.517467	0.655604	NA
ZDHHC19	0.681593	-0.0413691	0.513749	0.67587	NA
TRDN	1.01845	0.00822784	0.491926	0.942962	NA
DNALI1	0.297534	-0.00540533	0.530388	0.940262	NA
IL33	0	0	0.552966	NA	NA
ASB14	0	0	0.552966	NA	NA
KLK11	0.162913	-0.0204943	0.533279	0.768022	NA
GPR182	2.09616	0.0453837	0.48057	0.722564	NA
EHHADH	6.41694	-0.249219	0.447538	0.191899	NA
ELSPBP1	0.206244	-0.0204943	0.533279	0.768022	NA
ASCL1	0.254203	-0.00499626	0.532056	0.942684	NA
ZNF28	6.87476	-0.199935	0.42323	0.280891	NA
CTHRC1	0.249895	0.0140414	0.532512	0.840143	NA
RPH3AL	6.71303	-0.0445748	0.397252	0.792925	NA
C1ORF210	0	0	0.552966	NA	NA
TLE6	0.504098	0.0198529	0.518387	0.824747	NA
TMEM130	0.154278	0.0140414	0.532512	0.840143	NA
TMTC2	9.50254	-0.15957	0.383483	0.391636	NA
SCARA3	0.499771	0.0274684	0.518708	0.761526	NA
PNOC	0.451813	0.0145664	0.519834	0.867442	NA
BPY2B	0	0	0.552966	NA	NA
POU5F2	0.672959	0.00357385	0.505677	0.972113	NA
PTPN3	0.519439	0.0710099	0.532481	0.425058	NA
GDPD2	0.162913	-0.0204943	0.533279	0.768022	NA
XAGE1A	0	0	0.552966	NA	NA
LDB2	0.388825	0.00567141	0.526002	0.942437	NA
OR1G1	0.962625	0.14058	0.552533	0.195921	NA
OR1N1	0	0	0.552966	NA	NA
DENND6B	3.10821	-0.00747152	0.432168	0.961193	NA
CNGB3	0.297534	-0.00540533	0.530388	0.940262	NA
FMN2	3.3577	0.0854216	0.442772	0.584928	NA
MRGPRX1	0	0	0.552966	NA	NA
PDE1A	0.812655	0.0782972	0.516268	0.469629	NA
IFNE	0	0	0.552966	NA	NA
SPAG11A	1.19045	-0.0366124	0.487198	0.763273	NA
PPP1R26	9.14476	0.0506277	0.374682	0.77485	NA
CENPO	6.75425	0.133178	0.404382	0.454257	NA
FSCN2	0.933557	0.0302319	0.499385	0.784461	NA
CYLC2	0.71465	-0.0450785	0.513496	0.652568	NA
BEND4	0.957104	0.0418665	0.504468	0.698379	NA
AVPR1A	0.297534	-0.00540533	0.530388	0.940262	NA
SPACA3	0.360523	-0.00312806	0.527272	0.96745	NA
SYN2	1.57851	-0.156929	0.525434	0.246436	NA
GRIA2	1.96779	0.0742118	0.474938	0.588667	NA
SPACA1	0	0	0.552966	NA	NA
PCDHA10	1.37542	0.171639	0.547385	0.185084	NA
TIGD3	4.87734	0.00785239	0.39972	0.962598	NA
CCDC74B	0.369157	-0.0468991	0.532594	0.549926	NA
GAGE12F	0	0	0.552966	NA	NA
CCDC42	0.346375	-0.0367136	0.535026	0.606096	NA
C11ORF91	0	0	0.552966	NA	NA
GCG	0	0	0.552966	NA	NA
AIF1L	0.173187	-0.0204943	0.533279	0.768022	NA
FAM53A	1.9587	-0.0868022	0.469612	0.544451	NA
COX7A1	0.369157	-0.0468991	0.532594	0.549926	NA
PRSS57	2.89366	0.0942014	0.466687	0.520306	NA
RHOD	5.83876	0.00545921	0.385456	0.974725	NA
TLX1	0.254203	-0.00499626	0.532056	0.942684	NA
LBX1	0.0912901	0.0114182	0.532364	0.869538	NA
VCAM1	5.19764	0.185758	0.471963	0.271778	NA
NOS1AP	0.488739	-0.0596526	0.534993	0.459507	NA
MLN	0	0	0.552966	NA	NA
HTRA1	1.45656	0.00230723	0.468859	0.986085	NA
SPOCK1	10.3376	0.14087	0.37026	0.449144	NA
ACSM2B	0.379432	-0.0485803	0.532549	0.539396	NA
PRAMEF19	0	0	0.552966	NA	NA
WNT1	4.33998	0.216265	0.470001	0.224323	NA
OR5L1	0	0	0.552966	NA	NA
BHLHE22	0.734307	-0.0329812	0.510782	0.741948	NA
TMEM108	1.94218	0.0629896	0.470275	0.64747	NA
PIGR	0.831564	0.0223114	0.498124	0.840178	NA
PHYHIPL	0.154278	0.0140414	0.532512	0.840143	NA
TMEM198	0	0	0.552966	NA	NA
BICC1	1.12477	0.0131093	0.483799	0.914288	NA
ANO3	2.71974	0.166742	0.489502	0.287283	NA
ZFP92	2.73001	0.165509	0.488721	0.290642	NA
FAM246C	0	0	0.552966	NA	NA
MFAP3L	1.86505	0.0156059	0.456294	0.911662	NA
PCGF3	9.7831	-0.136419	0.366214	0.463941	NA
GPR152	0.567086	0.0308544	0.517672	0.738328	NA
RAI2	2.19629	0.165886	0.507353	0.263715	NA
ATP9A	5.51085	-0.0124418	0.388614	0.942125	NA
HSD17B1	0.360523	-0.00312806	0.527272	0.96745	NA
CNMD	0.45614	-0.00374126	0.523583	0.963498	NA
INSL5	0	0	0.552966	NA	NA
SCYGR8	0	0	0.552966	NA	NA
MAP3K13	5.31792	0.36061	0.533608	0.0772514	NA
EFS	0.96662	-0.0460884	0.510682	0.655078	NA
B3GNT6	0.451813	0.0145664	0.519834	0.867442	NA
RSPH4A	2.62454	0.0349138	0.446437	0.813017	NA
CYP27B1	1.08577	0.0102143	0.485939	0.932156	NA
ENSG00000285025	9.11292	-0.00537707	0.358826	0.976107	NA
FOXR1	0	0	0.552966	NA	NA
CDK18	3.56105	-0.106835	0.44104	0.507404	NA
ADH1B	1.71196	0.00677583	0.472122	0.958471	NA
PNPLA5	1.13343	-0.0024007	0.486878	0.983907	NA
C11ORF86	0	0	0.552966	NA	NA
AQP12B	0	0	0.552966	NA	NA
APOC2	0	0	0.552966	NA	NA
TICAM2	0.355768	0.00527699	0.527482	0.944958	NA
LRRC75B	0	0	0.552966	NA	NA
CYP2R1	8.88057	-0.0715491	0.371604	0.689618	NA
SPATA18	1.12401	-0.104227	0.509432	0.398956	NA
MAGEC1	2.95871	0.0284582	0.444315	0.847747	NA
FAM43A	1.7864	-0.13244	0.496351	0.350623	NA
ZNF492	1.02709	-0.0341225	0.500042	0.757603	NA
SYCP3	0	0	0.552966	NA	NA
CYP2C9	0.654069	0.0863414	0.534522	0.360119	NA
SFRP5	5.21215	0.0395516	0.39849	0.815018	NA
SPANXB1	0.325826	-0.0342278	0.535178	0.625483	NA
SMCO4	1.11571	0.0644497	0.500491	0.581775	NA
LIN7A	3.5809	0.0880615	0.428599	0.588705	NA
DLGAP2	3.10149	-0.0885694	0.444032	0.571168	NA
TSPY4	0	0	0.552966	NA	NA
OR8H1	0	0	0.552966	NA	NA
IFI27	7.54549	-0.120842	0.384817	0.504343	NA
PCDHGB3	3.87213	-0.138296	0.446526	0.404143	NA
TNFSF11	1.75753	-0.00366718	0.468451	0.977932	NA
SORCS1	0.669079	0.0404056	0.51978	0.661259	NA
NPTX2	1.18214	0.139478	0.533423	0.254141	NA
CACNA1B	6.02728	0.000691905	0.385271	0.996797	NA
SLC38A3	2.9642	-0.0289707	0.432315	0.851126	NA
CIB3	0.575721	-0.0269967	0.520951	0.758386	NA
STRA8	0.672959	0.00357385	0.505677	0.972113	NA
CNRIP1	1.07282	0.116011	0.524976	0.322235	NA
ANKRD30BL	0	0	0.552966	NA	NA
SLC7A14	0.495464	0.0715001	0.529804	0.438257	NA
AMY2B	0.162913	-0.0204943	0.533279	0.768022	NA
SLC28A2	0.423083	-0.00352043	0.524879	0.964902	NA
OR4C5	0.162913	-0.0204943	0.533279	0.768022	NA
PYY	0	0	0.552966	NA	NA
PDGFB	3.98095	-0.46756	0.663732	0.0290511	NA
DEFB116	0	0	0.552966	NA	NA
NME8	0.470722	-0.0361792	0.5219	0.683261	NA
CD300LF	2.24989	0.160159	0.503031	0.280394	NA
DOK5	0.206244	-0.0204943	0.533279	0.768022	NA
FAM83C	0.940552	-0.0671212	0.507206	0.549942	NA
GJC3	0.82097	-0.0472041	0.505974	0.661668	NA
ZNF311	4.1739	0.0270565	0.411596	0.86851	NA
OR2W1	0.0912901	0.0114182	0.532364	0.869538	NA
INS	0	0	0.552966	NA	NA
OR2J1	0	0	0.552966	NA	NA
OR2B3	0	0	0.552966	NA	NA
SPHKAP	2.35889	0.0676543	0.458099	0.642227	NA
LGALS14	0	0	0.552966	NA	NA
SPP1	0.3361	-0.0415866	0.532911	0.584414	NA
ST6GAL2	8.21065	0.0138676	0.375956	0.936934	NA
LRRC75A	9.14394	-0.187811	0.38563	0.322527	NA
RETN	2.63225	-0.0405949	0.468033	0.764562	NA
BMP10	0	0	0.552966	NA	NA
MRM2	9.42838	-0.29899	0.426291	0.14153	NA
CYGB	1.69454	-0.0110668	0.469426	0.933237	NA
ASB16	0.797325	0.0596946	0.516167	0.557505	NA
SERPINB2	2.43248	0.181384	0.514366	0.229805	NA
TUB	1.73476	0.0422913	0.46524	0.758447	NA
RFESD	9.93552	-0.527851	0.530797	0.0285646	NA
MOCOS	0.577361	0.0311231	0.517361	0.737245	NA
KRTAP3-2	0	0	0.552966	NA	NA
L3MBTL4	1.39833	-0.0182545	0.473277	0.888183	NA
MRLN	0	0	0.552966	NA	NA
AADACL2	0	0	0.552966	NA	NA
OR2A1	0.0912901	0.0114182	0.532364	0.869538	NA
OR5A1	0.264478	-0.00499626	0.532056	0.942684	NA
OR10K2	0	0	0.552966	NA	NA
OR10G3	7.02385	0.117807	0.401435	0.50438	NA
SLC45A3	1.12912	0.0404363	0.503001	0.710845	NA
MFSD4A	2.86296	0.0562629	0.440846	0.712746	NA
ADAM12	10.3404	-0.0713504	0.373512	0.689659	NA
CLRN3	1.28338	0.0317	0.477389	0.804632	NA
KCNB2	0.792998	0.0714678	0.514256	0.506454	NA
PSG11	0	0	0.552966	NA	NA
SST	0	0	0.552966	NA	NA
KBTBD11	7.93502	0.274052	0.436784	0.165748	NA
NFE2	1.90211	-0.208272	0.550712	0.152502	NA
ACVR2B	9.62224	-0.185045	0.389819	0.327143	NA
RWDD2B	8.55071	-1.18502	0.870896	0.00117393	NA
AK7	1.38285	-0.0278538	0.488084	0.815996	NA
RNASE12	0.0912901	0.0114182	0.532364	0.869538	NA
STPG4	0.47147	0.0186495	0.523476	0.822636	NA
TCP11X1	0	0	0.552966	NA	NA
RAMP2	0	0	0.552966	NA	NA
FGF5	0	0	0.552966	NA	NA
RNASE10	0	0	0.552966	NA	NA
C1ORF50	8.0663	0.103244	0.37484	0.568858	NA
PMFBP1	2.51091	0.133487	0.479478	0.375906	NA
SMIM1	0.884288	0.088216	0.517203	0.4282	NA
HOXA1	1.04688	-0.0176508	0.498078	0.872767	NA
VCX3A	0	0	0.552966	NA	NA
FNDC11	3.82465	0.0237622	0.429317	0.878543	NA
ADAM11	0.668651	0.0522659	0.513603	0.60833	NA
UGT1A3	0.173187	-0.0204943	0.533279	0.768022	NA
FSTL4	2.69274	-0.00912245	0.444283	0.950623	NA
PITX1	0.154278	0.0140414	0.532512	0.840143	NA
SRARP	0	0	0.552966	NA	NA
PLAC8L1	0	0	0.552966	NA	NA
USP17L5	0	0	0.552966	NA	NA
NPAS4	10.2252	0.113983	0.385465	0.526604	NA
TRIM16	4.03669	-0.025011	0.413688	0.877664	NA
MIA-RAB4B	0	0	0.552966	NA	NA
CCDC39	5.08489	-0.0769282	0.420323	0.640053	NA
SH3RF2	0.8213	0.0705398	0.517709	0.497921	NA
OR5L2	0	0	0.552966	NA	NA
OR5D16	0.162913	-0.0204943	0.533279	0.768022	NA
CDH12	0.827237	0.0273686	0.501258	0.800728	NA
ZNF775	3.90058	-0.149431	0.447005	0.374218	NA
ZNF850	4.22475	-0.263228	0.498661	0.151892	NA
LTBP2	6.19516	0.0975948	0.394518	0.578619	NA
CD302	6.15258	0.0471961	0.391284	0.783718	NA
PIP5K1B	1.58642	-0.0189192	0.469727	0.886292	NA
NRK	7.55879	0.103607	0.383783	0.56318	NA
BHLHB9	2.64736	0.100525	0.462093	0.50376	NA
TIMP3	0.36516	0.0368005	0.533952	0.613488	NA
SLC5A4	1.32541	0.0679612	0.511119	0.53357	NA
ARHGAP36	1.20505	-0.0441968	0.494384	0.706038	NA
PTH	0	0	0.552966	NA	NA
ITGB5	8.93057	-0.0826693	0.364111	0.649021	NA
LTBR	0.919285	0.144731	0.554332	0.187322	NA
ADAMTS15	0.643909	-0.064877	0.521862	0.507568	NA
ESCO2	4.56074	-0.117567	0.426001	0.486223	NA
PLPP3	0.609971	-0.00347507	0.512466	0.970858	NA
AMOTL1	3.78952	0.107757	0.439799	0.505553	NA
RUSC2	4.21321	0.0436853	0.414735	0.788959	NA
APOLD1	3.49715	-0.143273	0.456233	0.380393	NA
FRMPD1	0.614726	-0.0151936	0.509127	0.87846	NA
IFNL4	0	0	0.552966	NA	NA
NUTM2F	0.249895	0.0140414	0.532512	0.840143	NA
PCDHGA8	0.643027	-0.00683054	0.511369	0.943528	NA
C20ORF203	0	0	0.552966	NA	NA
SPATA4	0.154278	0.0140414	0.532512	0.840143	NA
XAGE1B	0	0	0.552966	NA	NA
FHL5	0.514801	0.0196988	0.521943	0.817374	NA
MAOA	1.06699	-0.0680999	0.504527	0.553044	NA
KRT12	0.173187	-0.0204943	0.533279	0.768022	NA
KRT33B	0	0	0.552966	NA	NA
GLB1L3	1.17351	0.214686	0.588837	0.0956786	NA
PRAMEF1	0.206244	-0.0204943	0.533279	0.768022	NA
PRIMA1	0.412489	-0.046183	0.534385	0.541639	NA
NBPF10	4.74774	-0.0534537	0.433825	0.731586	NA
GTSF1L	0.162913	-0.0204943	0.533279	0.768022	NA
GKN1	0.49979	0.0518055	0.532643	0.518936	NA
SCMH1	8.036	-0.00911032	0.374204	0.958645	NA
ZMYND10	0.787913	-0.0473005	0.502712	0.66947	NA
PRR20A	0	0	0.552966	NA	NA
DBNDD2	4.34719	-0.042804	0.408929	0.795838	NA
SLC51B	0	0	0.552966	NA	NA
CD70	5.28043	-0.0611199	0.406162	0.716007	NA
PCSK9	1.32595	-0.0934766	0.500536	0.457924	NA
MEP1B	0.664324	0.0521864	0.516776	0.597335	NA
SPATA31A7	0	0	0.552966	NA	NA
ZNF273	6.27379	0.20405	0.443378	0.2617	NA
TTC36	0.327466	-0.00288413	0.528823	0.969074	NA
HCN3	1.68008	-0.1305	0.502126	0.344371	NA
MANSC4	0.336859	0.0385567	0.53178	0.614711	NA
OR10G7	0	0	0.552966	NA	NA
OR9G4	0	0	0.552966	NA	NA
DAZ1	0	0	0.552966	NA	NA
IL25	0.686349	-0.0612564	0.519169	0.537419	NA
NPIPA8	0	0	0.552966	NA	NA
SMIM3	5.57849	0.178064	0.442071	0.312423	NA
GALNT9	0.922854	0.0396665	0.496577	0.729064	NA
ENSG00000283128	0	0	0.552966	NA	NA
SPRR5	1.35578	0.152443	0.538892	0.22299	NA
CBARP	0.855986	0.0802449	0.515759	0.463516	NA
MSX1	0.162913	-0.0204943	0.533279	0.768022	NA
TBC1D9	5.10031	0.1714	0.436113	0.331413	NA
NRGN	0.56276	0.0357807	0.517679	0.701714	NA
DMC1	1.12046	0.0599476	0.494482	0.618979	NA
KERA	0	0	0.552966	NA	NA
LUM	0.154278	0.0140414	0.532512	0.840143	NA
GAGE12D	0	0	0.552966	NA	NA
MON1A	5.11484	-0.280239	0.49993	0.136585	NA
DET1	7.05722	-0.00280563	0.376092	0.987217	NA
CAVIN2	2.46552	0.0469655	0.467333	0.731484	NA
ZIC4	0	0	0.552966	NA	NA
KIF3C	6.27668	0.247264	0.461398	0.188122	NA
GCKR	2.4743	0.0825826	0.478525	0.546751	NA
TMEM216	9.99756	-0.189658	0.378883	0.320638	NA
ENSG00000214265	0	0	0.552966	NA	NA
EQTN	0	0	0.552966	NA	NA
TMEM92	0	0	0.552966	NA	NA
AQP2	0.610418	0.0319558	0.516391	0.733937	NA
PRELP	2.1599	0.0397472	0.464434	0.772854	NA
NOTCH2NLB	0	0	0.552966	NA	NA
NEUROD6	0	0	0.552966	NA	NA
GPR39	0.0912901	0.0114182	0.532364	0.869538	NA
LYPD1	0.0912901	0.0114182	0.532364	0.869538	NA
PRDM7	0.154278	0.0140414	0.532512	0.840143	NA
LRRC3	2.88474	0.211812	0.527596	0.177879	NA
ANKRD2	0.245568	0.0255534	0.533594	0.71553	NA
HCAR2	5.72231	0.16558	0.450519	0.332365	NA
OR4F6	0	0	0.552966	NA	NA
WFDC10A	0.154278	0.0140414	0.532512	0.840143	NA
WHRN	9.94663	-0.0931372	0.358429	0.611815	NA
ANKLE1	1.19564	-0.160051	0.544695	0.20119	NA
CPB1	0	0	0.552966	NA	NA
PLAAT5	1.30229	-0.0233305	0.475446	0.856138	NA
ERVW-1	0.812655	0.0782972	0.516268	0.469629	NA
EVI5	3.97284	-0.0248406	0.413987	0.878394	NA
CST5	0.672959	0.00357385	0.505677	0.972113	NA
PAX7	5.0428	-0.0439201	0.402501	0.793652	NA
TAS1R2	1.15817	0.124532	0.528644	0.293158	NA
PLEK2	2.13802	0.0587711	0.470196	0.667965	NA
FCGR2B	3.04071	-0.16641	0.477019	0.303217	NA
PWWP3B	0.154278	0.0140414	0.532512	0.840143	NA
FAM90A26	0	0	0.552966	NA	NA
CDH4	3.4565	-0.177976	0.468878	0.289153	NA
IQCD	0.854781	-0.0666095	0.513842	0.530796	NA
RFLNA	0.173187	-0.0204943	0.533279	0.768022	NA
ASPG	5.68441	0.304821	0.508255	0.114912	NA
SMIM28	0	0	0.552966	NA	NA
KLF18	0	0	0.552966	NA	NA
RGS4	0.606091	0.0373965	0.51643	0.69435	NA
MAGEC3	2.95048	-0.0698946	0.441498	0.65081	NA
GRIK3	0.336859	0.0385567	0.53178	0.614711	NA
EGFL8	0.264478	-0.00499626	0.532056	0.942684	NA
OPCML	0.206244	-0.0204943	0.533279	0.768022	NA
CHST15	2.41959	-0.223272	0.552732	0.140431	NA
ENSG00000284931	0	0	0.552966	NA	NA
CDC6	7.20908	0.296168	0.478611	0.131665	NA
PRX	8.95923	0.113322	0.367701	0.53718	NA
KIRREL3	1.30661	-0.0304339	0.483038	0.805953	NA
DBF4B	7.74281	-0.100886	0.378798	0.575352	NA
OR6Y1	0.49979	0.0518055	0.532643	0.518936	NA
ERICH3	2.54147	0.0954085	0.459867	0.525529	NA
TSPAN33	4.37451	0.0464006	0.420399	0.773318	NA
OR5D14	0.245568	0.0255534	0.533594	0.71553	NA
OR4K1	0	0	0.552966	NA	NA
PCDH11X	0	0	0.552966	NA	NA
INSL6	0	0	0.552966	NA	NA
GUCY2D	2.27191	0.014931	0.450544	0.917421	NA
DHH	0	0	0.552966	NA	NA
GARIN2	0.308557	0.0297243	0.534153	0.672641	NA
NR6A1	0.3361	-0.0415866	0.532911	0.584414	NA
SPDYE10	0	0	0.552966	NA	NA
PRSS35	0.581669	-0.0114002	0.510095	0.907431	NA
CFAP58	0.510046	0.0278282	0.518351	0.759734	NA
ME1	9.11787	0.143072	0.397406	0.429696	NA
CPN2	4.47675	0.103521	0.436941	0.523292	NA
DCBLD1	7.50281	-0.00826233	0.379519	0.962161	NA
CRP	0	0	0.552966	NA	NA
PHYHD1	2.62883	0.0291402	0.458141	0.835632	NA
HOXA2	0.0912901	0.0114182	0.532364	0.869538	NA
NAT8	0	0	0.552966	NA	NA
TRIM64B	0	0	0.552966	NA	NA
PAGE1	0.0912901	0.0114182	0.532364	0.869538	NA
APOBEC4	2.30271	-0.0185405	0.445911	0.899471	NA
C18ORF54	1.70569	-0.0553291	0.472258	0.682153	NA
CFAP77	1.12315	-0.00022721	0.491331	0.998428	NA
AKR1C1	1.37897	0.00287826	0.474348	0.982128	NA
TCF21	0.18258	0.0207359	0.533087	0.766521	NA
CYYR1	0	0	0.552966	NA	NA
SCGB2A2	0	0	0.552966	NA	NA
EPGN	4.03055	0.199782	0.490483	0.231281	NA
RIPPLY3	0.162913	-0.0204943	0.533279	0.768022	NA
PNMA6F	0.154278	0.0140414	0.532512	0.840143	NA
SAMD14	0.0912901	0.0114182	0.532364	0.869538	NA
POU3F3	0.336859	0.0385567	0.53178	0.614711	NA
LRCH2	0.955464	6.14819e-05	0.499448	0.999547	NA
KCNU1	0.345493	0.00515233	0.527959	0.945764	NA
BARX1	0.0912901	0.0114182	0.532364	0.869538	NA
SP8	2.19372	0.138447	0.496048	0.336781	NA
SLC12A5	8.11651	0.137117	0.383905	0.454261	NA
IL6	3.84895	0.0875518	0.430993	0.588463	NA
CCDC154	0.245568	0.0255534	0.533594	0.71553	NA
ANTXRL	3.02783	0.125085	0.461607	0.424361	NA
CDH11	1.33566	0.0429999	0.482573	0.732917	NA
MAP10	8.13753	-0.349146	0.470654	0.0950773	NA
F13B	0.18258	0.0207359	0.533087	0.766521	NA
CCDC201	0.154278	0.0140414	0.532512	0.840143	NA
SLC44A3	1.28207	0.0820507	0.507447	0.482989	NA
SYT16	0.798188	-0.0446673	0.506058	0.676913	NA
SPINK7	0	0	0.552966	NA	NA
CYB5R2	0.154278	0.0140414	0.532512	0.840143	NA
CTAG2	0.0912901	0.0114182	0.532364	0.869538	NA
CLPSL2	0	0	0.552966	NA	NA
ZNF90	3.52385	0.047578	0.424358	0.765475	NA
TNFRSF19	1.67176	-0.00959721	0.467974	0.942487	NA
KCNQ3	1.65019	0.125352	0.513404	0.332093	NA
NT5M	2.2329	0.0140826	0.462719	0.917904	NA
EFCAB6	1.24005	0.0341665	0.48282	0.783796	NA
CBLIF	0	0	0.552966	NA	NA
SLC27A2	10.1782	0.0227332	0.355811	0.899734	NA
CFAP45	4.92188	0.526523	0.733408	0.0172574	NA
APOA1	1.00354	-0.0535716	0.506406	0.62333	NA
LACRT	0	0	0.552966	NA	NA
MRGPRF	0.245568	0.0255534	0.533594	0.71553	NA
GOLGA6L25P	0	0	0.552966	NA	NA
TMEM40	0.162913	-0.0204943	0.533279	0.768022	NA
PRSS41	0.480104	-0.0241849	0.523642	0.773131	NA
STEAP1B	0	0	0.552966	NA	NA
TEKT2	0.903945	0.0959934	0.519376	0.394532	NA
TDRD6	1.80713	0.0590468	0.471614	0.664588	NA
DEFB131A	0	0	0.552966	NA	NA
VDR	5.9962	0.0621351	0.395246	0.717607	NA
MAGEA12	0	0	0.552966	NA	NA
ABHD1	0.523436	-0.0335977	0.519308	0.71222	NA
ACOT6	3.33619	-0.0186829	0.424063	0.9057	NA
COLEC10	0	0	0.552966	NA	NA
SYN3	0.162913	-0.0204943	0.533279	0.768022	NA
DMRT1	0	0	0.552966	NA	NA
MYF5	0.249895	0.0140414	0.532512	0.840143	NA
TINCR	0	0	0.552966	NA	NA
TPST1	6.51616	-0.04049	0.38349	0.815964	NA
SELENOP	1.14832	0.0230143	0.495486	0.838654	NA
FA2H	1.83544	0.113968	0.487271	0.418225	NA
FAM209A	0.369157	-0.0468991	0.532594	0.549926	NA
NPY4R	0	0	0.552966	NA	NA
NECAB2	0.0912901	0.0114182	0.532364	0.869538	NA
CSN1S1	0.0912901	0.0114182	0.532364	0.869538	NA
HORMAD2	0.54743	0.0207053	0.516883	0.821018	NA
RBMY1D	0	0	0.552966	NA	NA
C12ORF42	7.72811	-0.0553772	0.378923	0.753238	NA
DLX3	0.162913	-0.0204943	0.533279	0.768022	NA
C1ORF232	0.206244	-0.0204943	0.533279	0.768022	NA
HAS3	2.18031	-0.0182072	0.453155	0.898438	NA
WDR88	0.173187	-0.0204943	0.533279	0.768022	NA
GRID2IP	10.5477	0.0137078	0.35815	0.939216	NA
POF1B	4.83822	0.0628029	0.403339	0.710442	NA
IP6K3	3.99191	0.167349	0.475398	0.303178	NA
PRND	0.154278	0.0140414	0.532512	0.840143	NA
OLFML1	0.308557	0.0297243	0.534153	0.672641	NA
MBOAT2	1.60609	0.0344534	0.471386	0.794994	NA
A2M	4.39768	-0.132199	0.443366	0.424607	NA
TMEM53	6.58402	-0.13218	0.409878	0.453494	NA
OR5H15	0	0	0.552966	NA	NA
FZD8	4.75973	0.0406643	0.409478	0.805416	NA
PXDC1	0.946518	-0.0321939	0.495831	0.777477	NA
FRG2B	0	0	0.552966	NA	NA
TRIM15	0.59627	-0.0296154	0.520638	0.738366	NA
OR10H5	1.03856	0.0485058	0.505302	0.655687	NA
RXRG	0.585995	-0.0322489	0.517334	0.728849	NA
RTN4RL2	0.590303	-0.0576971	0.521518	0.546396	NA
RAB3IL1	0.404174	0.0456409	0.530769	0.570397	NA
EFCAB5	3.91594	-0.0644107	0.421737	0.691617	NA
FAM81A	0.317191	-0.00280699	0.529324	0.969595	NA
MROH6	3.17371	-0.180191	0.479964	0.273707	NA
TGFB3	0.336859	0.0385567	0.53178	0.614711	NA
OR8A1	0	0	0.552966	NA	NA
OR5A2	0	0	0.552966	NA	NA
FAM83F	0.428149	0.0545854	0.53119	0.51242	NA
TBX5	5.15253	-0.0087577	0.405612	0.957731	NA
ITLN2	0.173187	-0.0204943	0.533279	0.768022	NA
TCP11X2	0	0	0.552966	NA	NA
FXYD6-FXYD2	3.92101	-0.0129777	0.411595	0.936514	NA
SAPCD1	0.162913	-0.0204943	0.533279	0.768022	NA
IGSF9	3.2117	-0.127318	0.461209	0.418323	NA
SEZ6L	1.81709	-0.00390341	0.458506	0.977593	NA
ZPBP	0.154278	0.0140414	0.532512	0.840143	NA
FGF17	0.654932	-0.00386921	0.515747	0.966247	NA
OR1Q1	0	0	0.552966	NA	NA
LRRC31	0.249895	0.0140414	0.532512	0.840143	NA
PDZD2	6.31282	0.0571484	0.387562	0.742288	NA
ENSG00000261341	0	0	0.552966	NA	NA
RHBDL1	5.60271	-0.0960391	0.400453	0.580562	NA
SMPD3	5.88605	-0.461131	0.579001	0.0398295	NA
ENPP7	0.931489	-0.0141167	0.496365	0.899223	NA
NPIPA3	0	0	0.552966	NA	NA
LSM11	8.01431	0.00523246	0.3661	0.976523	NA
B3GNT8	1.23897	-0.168659	0.548274	0.185656	NA
LIFR	2.00311	0.0733721	0.468475	0.602528	NA
HOMER2	0.899637	0.148993	0.55316	0.188166	NA
SERTM1	0	0	0.552966	NA	NA
PIR	0.154278	0.0140414	0.532512	0.840143	NA
ODAM	0	0	0.552966	NA	NA
HOXB6	0.418756	0.013896	0.521195	0.870917	NA
PCDHB12	0.558452	0.0724821	0.532259	0.420444	NA
SLC25A2	0.73001	0.0556869	0.51616	0.579488	NA
TIAM2	4.67975	0.0261506	0.403168	0.875325	NA
ZC3H12B	8.2042	-0.0242852	0.366392	0.891496	NA
EVA1A	0.162913	-0.0204943	0.533279	0.768022	NA
TBC1D3G	0	0	0.552966	NA	NA
RBPMS2	0.0912901	0.0114182	0.532364	0.869538	NA
FOXC1	1.54429	0.118976	0.51015	0.355596	NA
MYO3A	1.67383	0.0326102	0.467833	0.808749	NA
JAM2	0.162913	-0.0204943	0.533279	0.768022	NA
PLLP	1.81545	-0.0517297	0.463388	0.711724	NA
GIPC3	9.97768	0.112218	0.358284	0.544429	NA
HRH4	6.62773	-0.0485242	0.383398	0.780895	NA
PARD3B	5.66083	0.0610209	0.39167	0.724055	NA
GHRH	0.567086	0.0308544	0.517672	0.738328	NA
ACP3	2.57617	0.14232	0.478771	0.35454	NA
CYP3A7	0	0	0.552966	NA	NA
NPIPA2	0	0	0.552966	NA	NA
ZDHHC23	3.70903	-0.21178	0.490811	0.21423	NA
MXD3	7.17265	-0.0785029	0.39367	0.651572	NA
CADPS	2.31686	0.0233294	0.444952	0.874364	NA
OR4B1	0	0	0.552966	NA	NA
SLC27A6	0.580029	-0.0489039	0.524352	0.584822	NA
CPXM2	0.892923	0.0253728	0.499774	0.816785	NA
DTL	7.47293	0.207805	0.413865	0.270654	NA
G0S2	2.47721	-0.0859316	0.467918	0.550535	NA
HSD11B1	4.77158	-0.198543	0.476272	0.246284	NA
IRF6	2.80668	0.144961	0.470469	0.359165	NA
CENPS-CORT	1.08114	-0.016403	0.488529	0.889684	NA
IL22RA2	0	0	0.552966	NA	NA
CLDN2	0	0	0.552966	NA	NA
C3ORF20	5.74867	0.0539338	0.402142	0.749328	NA
F7	1.89767	0.0163544	0.456518	0.907378	NA
SHH	1.02721	-0.0767895	0.508329	0.502316	NA
ENSG00000289491	0.490379	-0.0292858	0.51991	0.743393	NA
S1PR3	0.85166	0.0774022	0.518469	0.465149	NA
EDA2R	0.818603	0.0756935	0.518832	0.470889	NA
ZFPM2	1.24005	0.0341665	0.48282	0.783796	NA
GUCA1A	0	0	0.552966	NA	NA
VPREB3	0.417116	-0.0251711	0.526369	0.754561	NA
CYP26C1	0.510046	0.0278282	0.518351	0.759734	NA
SSX2B	0	0	0.552966	NA	NA
ARSH	0	0	0.552966	NA	NA
FABP4	0	0	0.552966	NA	NA
PMP2	0.249895	0.0140414	0.532512	0.840143	NA
IFNA10	0	0	0.552966	NA	NA
OR5B17	0.254203	-0.00499626	0.532056	0.942684	NA
DCAF4L2	2.75796	-0.00393291	0.436686	0.979254	NA
SSU72P2	0	0	0.552966	NA	NA
UBQLN3	0.554125	0.0748374	0.532873	0.407768	NA
TAF11L8	0.206244	-0.0204943	0.533279	0.768022	NA
TIMM23B-AGAP6	0	0	0.552966	NA	NA
LBHD2	0.619052	-0.0365682	0.516956	0.698479	NA
LCE2C	0	0	0.552966	NA	NA
LCE2B	0	0	0.552966	NA	NA
LCE3D	0.154278	0.0140414	0.532512	0.840143	NA
LCE2D	0	0	0.552966	NA	NA
LCE3E	3.60381	0.0499958	0.436386	0.745821	NA
ENSG00000256407	0	0	0.552966	NA	NA
SNORC	0	0	0.552966	NA	NA
HS3ST2	0	0	0.552966	NA	NA
PCDHGA3	0.828119	-0.0261635	0.511668	0.789611	NA
DPP6	1.51867	0.0680895	0.48197	0.604276	NA
CYP4A22	2.36763	-0.0370042	0.457094	0.79415	NA
FGF2	0.264478	-0.00499626	0.532056	0.942684	NA
ARSD	7.86879	-0.0615068	0.380541	0.726932	NA
CBY2	1.45226	0.0448909	0.480812	0.724932	NA
COL9A1	1.69544	-0.0254464	0.46862	0.848865	NA
AHSP	0	0	0.552966	NA	NA
SATL1	0.49979	0.0518055	0.532643	0.518936	NA
DSG4	0	0	0.552966	NA	NA
PHOSPHO2	5.87306	0.0865094	0.4054	0.613058	NA
ZIC5	0.575721	-0.0269967	0.520951	0.758386	NA
PDCD6-AHRR	0	0	0.552966	NA	NA
SLITRK6	0.701708	0.0534693	0.512876	0.603836	NA
ZNF621	8.71383	0.0180647	0.363333	0.919451	NA
TGM5	0.619052	-0.0365682	0.516956	0.698479	NA
SLC39A5	7.16701	0.195141	0.44853	0.274163	NA
SMTNL2	0.864621	0.0188071	0.496746	0.866062	NA
ZNF286A-TBC1D26	0	0	0.552966	NA	NA
PRR32	0	0	0.552966	NA	NA
ACTRT1	0.18258	0.0207359	0.533087	0.766521	NA
ANGPTL3	0.428149	0.0545854	0.53119	0.51242	NA
DLX6	0.654069	0.0863414	0.534522	0.360119	NA
SBK3	0.341185	0.0341773	0.5311	0.653769	NA
PKHD1L1	4.34841	-0.0136341	0.409028	0.933738	NA
ACTRT2	0	0	0.552966	NA	NA
ZNF596	4.30464	-0.0316059	0.410695	0.847206	NA
EFEMP1	0.481744	0.0189038	0.523104	0.821349	NA
UGT2B15	0.154278	0.0140414	0.532512	0.840143	NA
ENSG00000288614	1.27235	-0.0327243	0.48236	0.79296	NA
ENSG00000233757	8.89122	-0.323176	0.445047	0.117148	NA
ENSG00000267699	0	0	0.552966	NA	NA
CACNG4	0	0	0.552966	NA	NA
RAB42	2.12012	0.0250481	0.469845	0.850263	NA
TP53TG3C	0	0	0.552966	NA	NA
PRG3	0.0912901	0.0114182	0.532364	0.869538	NA
CA12	0.206244	-0.0204943	0.533279	0.768022	NA
CCL24	0.249895	0.0140414	0.532512	0.840143	NA
ENSG00000203546	0.595388	0.0384072	0.517032	0.685224	NA
ENSG00000285528	0	0	0.552966	NA	NA
CAMK2N2	0.49979	0.0518055	0.532643	0.518936	NA
KLF15	2.21801	0.229571	0.557287	0.131716	NA
RASGEF1C	1.06686	0.0609169	0.500684	0.599163	NA
PPP1R14C	1.10511	-0.000155795	0.489608	0.998936	NA
CALHM5	1.89153	-0.0682771	0.492719	0.581784	NA
CDH16	0.758301	0.0129833	0.507691	0.89736	NA
MYL2	5.47393	0.0448265	0.392058	0.793857	NA
POU1F1	0	0	0.552966	NA	NA
UTS2	0.417116	-0.0251711	0.526369	0.754561	NA
SCGB1D4	0	0	0.552966	NA	NA
GGTLC1	0	0	0.552966	NA	NA
POLR1G	8.30196	-0.307332	0.447526	0.130055	NA
PILRA	2.71628	0.0804284	0.4462	0.601307	NA
OR56A5	0.249895	0.0140414	0.532512	0.840143	NA
EFNA2	0.432475	0.0524964	0.530731	0.527423	NA
ATP1B2	0.510046	0.0278282	0.518351	0.759734	NA
KRT84	0.754856	-0.0396608	0.506318	0.707927	NA
TRPV5	0.523436	-0.0335977	0.519308	0.71222	NA
ASRGL1	4.14766	-0.0412373	0.41486	0.800245	NA
GPX6	0	0	0.552966	NA	NA
GSTT2B	0	0	0.552966	NA	NA
NAT14	4.33736	-0.124258	0.425225	0.465642	NA
ENSG00000286190	0.749667	0.0695243	0.514915	0.513063	NA
MCRIP2	2.58881	0.206561	0.523436	0.18788	NA
SPACA6	3.1941	-0.0871496	0.443952	0.57681	NA
PDE8A	9.17353	0.141954	0.372667	0.44502	NA
TAS2R39	0.855558	0.0745353	0.518196	0.478298	NA
NEDD8-MDP1	0	0	0.552966	NA	NA
MYH8	1.66281	-0.0281659	0.463997	0.836822	NA
PCDHB4	0.566767	-0.0347464	0.522074	0.693315	NA
FGD6	3.32152	0.23534	0.516883	0.165595	NA
OR5AK3P	0	0	0.552966	NA	NA
GLYATL1B	0	0	0.552966	NA	NA
PTCHD3	0	0	0.552966	NA	NA
ZCWPW1	5.18812	-0.0396157	0.400742	0.813866	NA
PIMREG	0.408481	0.0136809	0.521634	0.872045	NA
ETDB	0	0	0.552966	NA	NA
ADAM2	0.816982	0.0663837	0.517823	0.517056	NA
ENSG00000214558	0	0	0.552966	NA	NA
CD300LB	1.47459	0.0119537	0.46869	0.928188	NA
SCX	0.27387	0.0284078	0.533964	0.68605	NA
OPRK1	0	0	0.552966	NA	NA
APOBEC2	0.154278	0.0140414	0.532512	0.840143	NA
AQP6	0.399847	0.0482663	0.531051	0.551388	NA
GAREM1	1.53085	-0.12577	0.507394	0.344884	NA
PHYHIP	0.317191	-0.00280699	0.529324	0.969595	NA
PDGFC	0.663566	-0.0583425	0.519039	0.553468	NA
SPARCL1	2.27515	-0.139345	0.487813	0.348291	NA
BOK	0	0	0.552966	NA	NA
KRTAP10-10	0	0	0.552966	NA	NA
PALM3	1.28338	0.0317	0.477389	0.804632	NA
C3ORF85	3.65565	0.0334037	0.428572	0.830911	NA
ZNF577	3.61763	-0.181228	0.466659	0.2851	NA
DSG2	6.22947	0.104968	0.419717	0.534187	NA
ADAD2	0.65405	0.0517023	0.517005	0.59933	NA
MSC	6.64263	0.123394	0.40412	0.484587	NA
EPB41L4B	3.48185	0.128144	0.460244	0.417148	NA
ERICH4	0	0	0.552966	NA	NA
RXFP1	0.327466	-0.00288413	0.528823	0.969074	NA
TMEM114	0	0	0.552966	NA	NA
EVPLL	0.173187	-0.0204943	0.533279	0.768022	NA
GFRA2	0.614726	-0.0151936	0.509127	0.87846	NA
IL31	0	0	0.552966	NA	NA
RBP1	0.701708	0.0534693	0.512876	0.603836	NA
TMEM79	3.54319	0.0397296	0.423273	0.80305	NA
C2ORF72	1.04722	0.0933755	0.521904	0.393899	NA
HAP1	2.67372	0.227603	0.534021	0.15711	NA
GRAMD1C	1.88796	-0.109211	0.481286	0.443956	NA
SYCE2	1.69651	0.148599	0.518417	0.27393	NA
JAG1	4.79373	0.10951	0.423789	0.514988	NA
ENSG00000285943	0	0	0.552966	NA	NA
ABCA4	7.55301	0.159843	0.40728	0.378695	NA
MAP3K20	10.3017	-0.0384757	0.347299	0.833027	NA
ERMAP	4.49646	0.0770962	0.426715	0.634112	NA
SPATA25	0	0	0.552966	NA	NA
ARMC12	0.173187	-0.0204943	0.533279	0.768022	NA
PRR4	0.408481	0.0136809	0.521634	0.872045	NA
CWH43	0.577361	0.0311231	0.517361	0.737245	NA
FITM1	1.10048	-0.0635759	0.506985	0.568148	NA
ALLC	4.02797	0.194216	0.478421	0.251305	NA
PPP1R32	8.42	0.158376	0.407609	0.382243	NA
HDC	3.2302	0.130628	0.459653	0.410757	NA
COL10A1	1.12554	0.112282	0.527631	0.322148	NA
AKR1B10	2.80086	-0.0043565	0.435035	0.977148	NA
GP9	0	0	0.552966	NA	NA
SMOC2	0.937884	0.0244762	0.499498	0.823369	NA
DAB2	3.66591	-0.0481552	0.424784	0.762524	NA
EDDM3B	0	0	0.552966	NA	NA
LGR4	2.41711	0.0925044	0.458218	0.538695	NA
UMODL1	1.75011	0.0951082	0.486496	0.482932	NA
PRKAB2	9.09401	-0.0215695	0.368139	0.903293	NA
BLOC1S3	9.1268	0.398722	0.48466	0.0674744	NA
CLEC4C	1.36993	0.0835927	0.506502	0.479539	NA
GRK4	2.882	-0.0106619	0.436394	0.943898	NA
RND3	0.249895	0.0140414	0.532512	0.840143	NA
JPH1	1.14445	0.0612124	0.501102	0.596563	NA
ZNF519	8.59282	-0.241093	0.417371	0.214158	NA
LAMP5	0.336859	0.0385567	0.53178	0.614711	NA
CT47A6	0	0	0.552966	NA	NA
PROCR	5.35834	-0.111701	0.406921	0.520918	NA
SLC6A18	1.5809	-0.0279995	0.474801	0.828917	NA
CDH2	7.16083	0.288917	0.460992	0.143538	NA
OXGR1	0	0	0.552966	NA	NA
AGR3	0	0	0.552966	NA	NA
LGALS16	0.249895	0.0140414	0.532512	0.840143	NA
GPRC6A	0.591061	0.0425107	0.517467	0.655604	NA
TIRAP	1.2719	-0.0919	0.50964	0.439126	NA
ENSG00000285854	0	0	0.552966	NA	NA
SLC2A2	0.912579	0.0379717	0.500769	0.731338	NA
GPR179	8.23952	-0.00602439	0.380546	0.972353	NA
FLRT3	0.514373	0.0200605	0.518021	0.823832	NA
AKR1C2	1.79178	0.00926328	0.458725	0.946848	NA
LPA	0.206244	-0.0204943	0.533279	0.768022	NA
NANOGNB	0.0912901	0.0114182	0.532364	0.869538	NA
LGI2	0.245568	0.0255534	0.533594	0.71553	NA
CEMP1	0.3361	-0.0415866	0.532911	0.584414	NA
MRGPRX2	0.379432	-0.0485803	0.532549	0.539396	NA
EVX1	0.912579	0.0379717	0.500769	0.731338	NA
FOXA1	0.481744	0.0189038	0.523104	0.821349	NA
SELENOV	0.173187	-0.0204943	0.533279	0.768022	NA
C1R	5.1177	-0.00899014	0.395339	0.957586	NA
PRSS2	0.254203	-0.00499626	0.532056	0.942684	NA
GAS2L1	1.65208	-0.0883058	0.489752	0.50202	NA
INSL4	0.412808	-0.00345048	0.525297	0.965351	NA
GNG11	0.355768	0.00527699	0.527482	0.944958	NA
SLC6A3	0.412808	-0.00345048	0.525297	0.965351	NA
GOLIM4	7.93364	0.00473531	0.373255	0.978525	NA
PPIAL4H	0	0	0.552966	NA	NA
ENSG00000288637	4.14292	-0.00102884	0.417353	0.994881	NA
TIMP4	0.432475	0.0524964	0.530731	0.527423	NA
OOSP1	0.249895	0.0140414	0.532512	0.840143	NA
CT45A5	0	0	0.552966	NA	NA
NPSR1	4.2342	0.305713	0.545839	0.0989851	NA
B3GALT1	0.308557	0.0297243	0.534153	0.672641	NA
DDAH1	0.678044	0.110461	0.5384	0.2854	NA
PNMA3	0.510046	0.0278282	0.518351	0.759734	NA
LRRC26	0	0	0.552966	NA	NA
DCUN1D2	9.23503	0.00115449	0.358557	0.994871	NA
UNC93A	0	0	0.552966	NA	NA
MAG	6.83636	-0.0338619	0.380654	0.846134	NA
GATA6	4.48125	0.0160948	0.41416	0.920835	NA
TTC9B	0.927162	-0.00652062	0.494981	0.953701	NA
DEPP1	0.98985	-0.0335559	0.499113	0.763018	NA
HTN3	0.0912901	0.0114182	0.532364	0.869538	NA
GADL1	0.773011	-0.0638081	0.522498	0.510009	NA
FPR2	1.61861	0.070469	0.48298	0.59138	NA
MPZL2	4.59395	-0.0867655	0.419749	0.601372	NA
CYP2A7	0.451813	0.0145664	0.519834	0.867442	NA
BAMBI	4.61709	0.344784	0.562836	0.0756338	NA
ARL2-SNX15	0	0	0.552966	NA	NA
PNPLA3	1.62889	0.0728072	0.479314	0.587432	NA
ZNF763	0.97482	-0.0203938	0.491461	0.860656	NA
ANKRD30B	1.70957	-0.0205991	0.475669	0.872457	NA
SCGB1C2	0	0	0.552966	NA	NA
SRRM3	6.37473	0.0740463	0.390328	0.671137	NA
ZFP42	8.53906	-0.053253	0.364345	0.766933	NA
ELFN2	2.6518	0.0311626	0.447459	0.831812	NA
SPTLC3	3.18103	0.00911822	0.425687	0.953594	NA
ACAD11	1.77808	-0.00762588	0.46119	0.955731	NA
ACSM6	0.0912901	0.0114182	0.532364	0.869538	NA
HNF4A	0.80402	0.131921	0.546235	0.225012	NA
KRT75	1.30035	0.081968	0.506982	0.484683	NA
ZMAT4	0.206244	-0.0204943	0.533279	0.768022	NA
PRSS22	1.12746	-0.0417599	0.494049	0.72113	NA
FZD2	1.3897	0.0323657	0.480627	0.797132	NA
KCNMB4	3.17865	-0.0900638	0.442094	0.567506	NA
CTAGE6	0.154278	0.0140414	0.532512	0.840143	NA
MUSTN1	0.173187	-0.0204943	0.533279	0.768022	NA
CKB	4.90791	0.047479	0.413541	0.772186	NA
HBE1	0	0	0.552966	NA	NA
IFNB1	0	0	0.552966	NA	NA
DPY19L2	3.61264	0.132979	0.45009	0.415215	NA
SLCO1B3	0.162913	-0.0204943	0.533279	0.768022	NA
SLCO1B3-SLCO1B7	0.173187	-0.0204943	0.533279	0.768022	NA
GUCY2C	0.254203	-0.00499626	0.532056	0.942684	NA
EPYC	0.249895	0.0140414	0.532512	0.840143	NA
OR56A4	0	0	0.552966	NA	NA
OR10H4	0.154278	0.0140414	0.532512	0.840143	NA
OR2T12	0	0	0.552966	NA	NA
GNRHR	0	0	0.552966	NA	NA
ENSG00000283189	9.11809	-0.0378357	0.359385	0.833595	NA
MMP27	0.254203	-0.00499626	0.532056	0.942684	NA
MMP20	0	0	0.552966	NA	NA
MMP7	0.0912901	0.0114182	0.532364	0.869538	NA
LMNTD1	0.154278	0.0140414	0.532512	0.840143	NA
C19ORF67	0.840957	0.0860456	0.517575	0.434762	NA
ACTRT3	2.07442	-0.0241044	0.458929	0.862886	NA
LRRD1	0.999562	0.107257	0.522255	0.352351	NA
PGA3	0	0	0.552966	NA	NA
APOD	0.173187	-0.0204943	0.533279	0.768022	NA
CT45A7	0	0	0.552966	NA	NA
TEX22	0.748589	-0.133045	0.549055	0.21395	NA
C13ORF46	2.29719	-0.028498	0.447258	0.845904	NA
ADARB2	3.79293	-0.0476424	0.440428	0.753944	NA
CABP1	1.24405	-0.0462327	0.482845	0.714435	NA
ATP6V0D2	0.504098	0.0198529	0.518387	0.824747	NA
VANGL2	0.245568	0.0255534	0.533594	0.71553	NA
USP21	8.36489	0.103037	0.381668	0.566286	NA
SLC30A10	0.827256	0.06678	0.517667	0.51575	NA
ENAH	0.773765	-0.0866406	0.525151	0.40341	NA
TIGD5	8.35938	-0.398432	0.501022	0.0662351	NA
USP17L28	0	0	0.552966	NA	NA
MEIOSIN	0.249895	0.0140414	0.532512	0.840143	NA
MARCHF1	6.7131	0.135684	0.419891	0.435671	NA
THAP8	4.04543	-0.551027	0.751652	0.0147928	NA
IGSF22	4.15351	0.226182	0.485843	0.199583	NA
KRTAP21-2	0.18258	0.0207359	0.533087	0.766521	NA
TMEM270	0.162913	-0.0204943	0.533279	0.768022	NA
GLT8D2	0.254203	-0.00499626	0.532056	0.942684	NA
FBXW10B	0.0912901	0.0114182	0.532364	0.869538	NA
DMRTC2	0	0	0.552966	NA	NA
KRTAP5-5	0	0	0.552966	NA	NA
VSTM1	0.783158	-0.0278623	0.507325	0.786244	NA
WIPF3	0.97126	0.0900482	0.521562	0.40609	NA
ADRA2B	0.514801	0.0196988	0.521943	0.817374	NA
KCNG3	0.3361	-0.0415866	0.532911	0.584414	NA
GJD4	0.49979	0.0518055	0.532643	0.518936	NA
MYBPC2	3.72802	-0.00833825	0.418133	0.958457	NA
FGF4	0.741032	0.123162	0.542445	0.249278	NA
SLC25A10	6.20869	0.0319084	0.388891	0.852729	NA
CRMP1	9.25516	0.190161	0.402484	0.310706	NA
EPHA5	1.01414	0.0556917	0.496861	0.635982	NA
CRACDL	2.08036	-0.134477	0.491307	0.354476	NA
OR1C1	0	0	0.552966	NA	NA
POM121L12	0.771392	0.0946525	0.539513	0.31183	NA
OR2A14	0.0912901	0.0114182	0.532364	0.869538	NA
CLDN19	0	0	0.552966	NA	NA
LCN9	0	0	0.552966	NA	NA
RAB26	2.70523	-0.03661	0.44422	0.805832	NA
C10ORF99	0	0	0.552966	NA	NA
UNC80	8.87107	0.24168	0.431041	0.208576	NA
FAM131B	0.994798	0.0904473	0.526207	0.386453	NA
HAVCR1	3.13277	-0.145494	0.463559	0.366312	NA
HBG2	0.49979	0.0518055	0.532643	0.518936	NA
HYAL4	0	0	0.552966	NA	NA
SDC3	1.99176	-0.082993	0.474642	0.551744	NA
PNCK	1.58761	0.0768802	0.484322	0.560163	NA
FCER1A	10.1037	0.0194627	0.382784	0.910618	NA
TGM2	1.01339	-0.0631722	0.503447	0.580314	NA
STAR	0.249895	0.0140414	0.532512	0.840143	NA
OR13C3	0	0	0.552966	NA	NA
TEX101	1.03781	-0.0129809	0.485391	0.914248	NA
OR5K3	0	0	0.552966	NA	NA
POSTN	1.30065	-0.0722148	0.491212	0.566794	NA
ENSG00000285897	0	0	0.552966	NA	NA
AGAP9	0	0	0.552966	NA	NA
LCA5	2.51595	-0.134645	0.471554	0.384203	NA
HECW1	1.22039	0.0234629	0.478534	0.852843	NA
PRAMEF9	0	0	0.552966	NA	NA
MTNR1B	0.470722	-0.0361792	0.5219	0.683261	NA
PLSCR5	0.59627	-0.0296154	0.520638	0.738366	NA
SOWAHD	0.683233	0.00190848	0.509537	0.984502	NA
NOVA1	1.1051	-0.0470966	0.490228	0.697147	NA
NANOGP8	0	0	0.552966	NA	NA
MSX2	2.03065	-0.0602085	0.463343	0.670202	NA
C17ORF113	2.13396	-0.137062	0.493456	0.344516	NA
PIANP	1.50896	-0.127877	0.515668	0.320902	NA
CBLN1	0.437665	-0.027741	0.525869	0.734258	NA
SYDE1	5.52547	0.0619911	0.401069	0.715155	NA
KRT33A	0	0	0.552966	NA	NA
ARHGAP8	0.254203	-0.00499626	0.532056	0.942684	NA
LARP6	1.01217	-0.112209	0.529798	0.314854	NA
LHX5	0.162913	-0.0204943	0.533279	0.768022	NA
DOCK4	8.75635	-0.0153016	0.365404	0.931527	NA
SOWAHA	0.317191	-0.00280699	0.529324	0.969595	NA
JSRP1	0.80402	0.131921	0.546235	0.225012	NA
CREB3L1	1.97567	-0.0195567	0.457736	0.888905	NA
PGAP4	0.577361	0.0311231	0.517361	0.737245	NA
LURAP1L	0.249895	0.0140414	0.532512	0.840143	NA
ARHGEF17	3.33424	-0.123654	0.451227	0.441352	NA
CFC1B	0.173187	-0.0204943	0.533279	0.768022	NA
PRAMEF13	0	0	0.552966	NA	NA
ROBO4	2.71478	0.0412532	0.449731	0.778168	NA
DNAAF8	1.49857	0.0159962	0.474107	0.901398	NA
MYBPC3	6.49297	0.0632878	0.394341	0.713219	NA
PRAMEF27	0	0	0.552966	NA	NA
UGT1A1	0.412808	-0.00345048	0.525297	0.965351	NA
ENSG00000288698	0	0	0.552966	NA	NA
SLC48A1	10.4669	-0.138991	0.376121	0.452296	NA
OR10X1	0.341185	0.0341773	0.5311	0.653769	NA
MYRF	3.79345	0.178242	0.47442	0.28307	NA
TWIST1	0.379432	-0.0485803	0.532549	0.539396	NA
TAS2R41	0.245568	0.0255534	0.533594	0.71553	NA
ART4	0	0	0.552966	NA	NA
OR10H2	0.162913	-0.0204943	0.533279	0.768022	NA
PRDM14	2.05131	-0.20679	0.547258	0.158153	NA
SLC6A8	1.05314	0.0084033	0.491899	0.941762	NA
UNC5B	1.07119	0.105645	0.524547	0.348928	NA
VWC2	1.43171	0.047137	0.481671	0.711272	NA
HCN4	1.81901	-0.14041	0.507932	0.310539	NA
B3GAT1	1.52732	0.0610883	0.481485	0.63884	NA
C22ORF31	0.162913	-0.0204943	0.533279	0.768022	NA
KLHL29	6.44119	0.0137203	0.389938	0.936036	NA
SCGB1A1	0.694983	-0.107453	0.542358	0.272972	NA
PPP2R3A	4.59441	0.0121807	0.404265	0.941441	NA
C13ORF42	0.249895	0.0140414	0.532512	0.840143	NA
HOXA13	1.40772	0.0418794	0.479227	0.743954	NA
HMMR	8.14395	0.11604	0.383338	0.520864	NA
SLAMF9	1.37975	0.169721	0.545716	0.190146	NA
SOHLH2	0	0	0.552966	NA	NA
SMIM33	0.567086	0.0308544	0.517672	0.738328	NA
FOXD2	2.11883	0.0448933	0.463068	0.747066	NA
GPR149	0.206244	-0.0204943	0.533279	0.768022	NA
WBP2NL	0.59627	-0.0296154	0.520638	0.738366	NA
OSR1	0.249895	0.0140414	0.532512	0.840143	NA
GDF7	1.37469	0.0848987	0.498906	0.494568	NA
MYH1	7.22089	0.170249	0.424139	0.342658	NA
KCNK6	6.18764	-0.201365	0.428217	0.275502	NA
SPANXN5	0	0	0.552966	NA	NA
COL4A2	6.90054	-0.0699201	0.381735	0.691925	NA
SLC22A14	0.979894	0.0372841	0.505128	0.726274	NA
FNDC8	0	0	0.552966	NA	NA
ZNF625	1.58478	-0.0646104	0.479308	0.625456	NA
SLN	0.154278	0.0140414	0.532512	0.840143	NA
OR11G2	0	0	0.552966	NA	NA
LCN12	1.0944	-0.03842	0.494175	0.74113	NA
C8G	1.81845	-0.0254268	0.483433	0.836279	NA
WNT8A	0.369157	-0.0468991	0.532594	0.549926	NA
TECTA	6.06349	0.127359	0.414705	0.464598	NA
CBY1	3.65264	-0.0774093	0.430304	0.629679	NA
LCE1F	0	0	0.552966	NA	NA
CNTD1	0.206244	-0.0204943	0.533279	0.768022	NA
TCAP	0.408481	0.0136809	0.521634	0.872045	NA
GOT1L1	0	0	0.552966	NA	NA
ZNF682	7.40887	0.140611	0.393196	0.439148	NA
GFOD1	2.43451	0.135	0.485408	0.362845	NA
TM4SF19	0.735199	-0.0474691	0.513413	0.637839	NA
TNFRSF13C	6.95296	-0.00577615	0.375869	0.973698	NA
GJB5	0	0	0.552966	NA	NA
SCUBE2	1.23809	-0.0780327	0.499627	0.521176	NA
ENSG00000276302	3.27125	-0.136891	0.453437	0.400567	NA
STUM	0	0	0.552966	NA	NA
CHRNA6	0.571394	-0.00899046	0.514445	0.923106	NA
OR51F1	0	0	0.552966	NA	NA
ENSG00000173867	7.05722	-0.00280563	0.376092	0.987217	NA
ZNF860	2.61829	0.00745871	0.439441	0.960306	NA
TAFA3	0	0	0.552966	NA	NA
STX19	0.0912901	0.0114182	0.532364	0.869538	NA
THSD7B	2.08233	0.0730988	0.474016	0.595109	NA
ENSG00000268750	4.49671	-0.0503728	0.405305	0.76344	NA
NDUFA4L2	0.911502	-0.169963	0.56636	0.143391	NA
FADS1	3.67412	-0.0290779	0.420846	0.855472	NA
CDH9	0.437665	-0.027741	0.525869	0.734258	NA
IL36RN	0	0	0.552966	NA	NA
PTGFRN	5.83102	-0.0200284	0.401619	0.90455	NA
PRR27	0	0	0.552966	NA	NA
FAM25A	0.249895	0.0140414	0.532512	0.840143	NA
GFY	0.308557	0.0297243	0.534153	0.672641	NA
OR13C8	0	0	0.552966	NA	NA
CPNE7	3.02688	-0.155611	0.467227	0.337791	NA
C9ORF43	0.836649	0.138426	0.548349	0.211454	NA
PCDHGC5	4.15187	0.120948	0.452421	0.448256	NA
ZNF723	0.701708	0.0534693	0.512876	0.603836	NA
TMEM233	0	0	0.552966	NA	NA
SNCG	0.162913	-0.0204943	0.533279	0.768022	NA
ANKUB1	0.336859	0.0385567	0.53178	0.614711	NA
IGF2BP2	1.60877	-0.00769679	0.475533	0.951953	NA
CYP4F3	0.423083	-0.00352043	0.524879	0.964902	NA
KRT73	4.19203	-0.0551195	0.42201	0.732472	NA
POU2F3	1.25895	-0.0173692	0.479947	0.889467	NA
PRAC1	0	0	0.552966	NA	NA
FIGNL2	1.13341	-0.0366512	0.486045	0.764696	NA
MUC15	1.21013	0.0591068	0.499813	0.610776	NA
NDST1	3.79967	0.265216	0.519771	0.138089	NA
ETDA	0	0	0.552966	NA	NA
KRTAP5-2	0	0	0.552966	NA	NA
EDARADD	9.68133	-0.0414546	0.360054	0.817938	NA
SIGLECL1	0	0	0.552966	NA	NA
SH2D4A	1.21875	-0.0248579	0.488001	0.835123	NA
SLC6A11	0.749667	0.0695243	0.514915	0.513063	NA
BRD3OS	0.528955	-0.0161774	0.52076	0.851325	NA
KIF13A	4.19447	0.0498567	0.421563	0.756686	NA
ADAM28	10.3985	0.0626979	0.356226	0.730324	NA
MIXL1	0.797325	0.0596946	0.516167	0.557505	NA
NAPSA	8.46809	-0.0194576	0.376972	0.911513	NA
RAD54L	2.83303	0.00615683	0.446048	0.966429	NA
FAM163B	0.423083	-0.00352043	0.524879	0.964902	NA
AMBP	0.154278	0.0140414	0.532512	0.840143	NA
LOXL1	2.18269	0.0801521	0.468874	0.572766	NA
RAX2	0.173187	-0.0204943	0.533279	0.768022	NA
NDST3	0.206244	-0.0204943	0.533279	0.768022	NA
RNF212B	1.82217	0.0939873	0.482548	0.494639	NA
KCNQ4	2.6281	0.015061	0.439451	0.920058	NA
TAS2R20	0.249895	0.0140414	0.532512	0.840143	NA
UMOD	0.254203	-0.00499626	0.532056	0.942684	NA
PPM1J	0.551737	-0.0206021	0.516156	0.823446	NA
CYP2S1	1.06642	0.0579554	0.506683	0.598359	NA
LRRC53	2.51283	-0.0024607	0.44114	0.986816	NA
LHX8	2.09827	0.0109299	0.45918	0.9372	NA
CNTNAP4	0.0912901	0.0114182	0.532364	0.869538	NA
NKX6-3	0.923282	0.0313567	0.499864	0.776145	NA
TMEM132C	2.13979	-0.0329656	0.460715	0.81285	NA
THBD	4.90338	0.432892	0.614597	0.040945	NA
DNAAF11	0.745359	0.117244	0.540519	0.265314	NA
ETV7	4.6579	0.211188	0.467984	0.233295	NA
NKAIN1	0	0	0.552966	NA	NA
CD1A	0.327466	-0.00288413	0.528823	0.969074	NA
TAS2R9	0	0	0.552966	NA	NA
C21ORF140	0	0	0.552966	NA	NA
AMY1C	0	0	0.552966	NA	NA
KRTAP19-1	0.206244	-0.0204943	0.533279	0.768022	NA
ISLR2	1.20236	0.0125566	0.483518	0.918015	NA
ZNF724	3.53173	-0.038007	0.420347	0.812741	NA
KHDC1	0.754856	-0.0396608	0.506318	0.707927	NA
LPAR3	1.47968	0.114654	0.505277	0.378819	NA
TBXA2R	2.7536	-0.267452	0.564285	0.106737	NA
DNAJC25	3.47081	-0.00966782	0.421979	0.95133	NA
BMF	6.0345	0.14046	0.411143	0.428391	NA
CHRDL1	0.355768	0.00527699	0.527482	0.944958	NA
NUDT6	3.11061	0.0446113	0.437251	0.770969	NA
TGFBR3L	0.514373	0.0200605	0.518021	0.823832	NA
AGTR1	0.341185	0.0341773	0.5311	0.653769	NA
TFCP2L1	6.94875	0.059878	0.394542	0.727503	NA
CHRNB2	0	0	0.552966	NA	NA
CACNG6	0	0	0.552966	NA	NA
ENSG00000284989	0	0	0.552966	NA	NA
CARD10	6.47875	-0.112242	0.412846	0.514708	NA
SENP8	1.74846	0.0547915	0.468055	0.690578	NA
KCNK10	2.70763	0.078009	0.454097	0.60208	NA
SYNPO2	5.0726	0.0961994	0.417102	0.567861	NA
NEURL1	3.02687	-0.194302	0.497485	0.232103	NA
LDHAL6B	9.0165	0.361514	0.471313	0.0875521	NA
HSFX1	0	0	0.552966	NA	NA
HSD3B2	0.831564	0.0223114	0.498124	0.840178	NA
KRT79	0.173187	-0.0204943	0.533279	0.768022	NA
SLC22A16	0.18258	0.0207359	0.533087	0.766521	NA
CDC42EP1	0.0912901	0.0114182	0.532364	0.869538	NA
ENSG00000284797	0	0	0.552966	NA	NA
ITIH3	0.495464	0.0715001	0.529804	0.438257	NA
ARHGAP44	0.297534	-0.00540533	0.530388	0.940262	NA
IDO2	0.45614	-0.00374126	0.523583	0.963498	NA
DEFB135	0	0	0.552966	NA	NA
DEFB136	0	0	0.552966	NA	NA
TRIM73	0.729999	0.00543642	0.509473	0.955938	NA
DEFB134	0	0	0.552966	NA	NA
F13A1	4.80635	0.039633	0.412765	0.808701	NA
FRG2	0	0	0.552966	NA	NA
TAS2R4	0	0	0.552966	NA	NA
RAET1L	7.31179	1.02425	1.00211	0.00179061	NA
SPANXA2	0	0	0.552966	NA	NA
IFT81	8.24843	0.0247617	0.371339	0.888601	NA
SLC38A8	0.254203	-0.00499626	0.532056	0.942684	NA
OAF	3.61957	0.000264961	0.420283	0.998671	NA
NRTN	0.868628	-0.0673664	0.521528	0.497033	NA
C11ORF52	0	0	0.552966	NA	NA
CBFA2T3	1.77571	0.0933997	0.496134	0.468696	NA
ESRRB	1.477	0.175004	0.550228	0.176687	NA
ENSG00000267022	0	0	0.552966	NA	NA
PLPPR1	0.45614	-0.00374126	0.523583	0.963498	NA
FAM47C	0	0	0.552966	NA	NA
KCNRG	0	0	0.552966	NA	NA
NPIPB6	0	0	0.552966	NA	NA
C8ORF89	0	0	0.552966	NA	NA
OXER1	0.341185	0.0341773	0.5311	0.653769	NA
KCNK12	3.09761	-0.17337	0.481244	0.284805	NA
RBBP8NL	0.154278	0.0140414	0.532512	0.840143	NA
PLK5	0.162913	-0.0204943	0.533279	0.768022	NA
FJX1	0.355768	0.00527699	0.527482	0.944958	NA
C20ORF144	0.154278	0.0140414	0.532512	0.840143	NA
NOBOX	0.706035	0.0394378	0.519038	0.670835	NA
C1S	0.590303	-0.0576971	0.521518	0.546396	NA
NALF2	0.543103	0.0289579	0.517245	0.754157	NA
ASZ1	0	0	0.552966	NA	NA
FAM131A	6.89156	-0.180541	0.409736	0.328049	NA
EEF1AKMT4-ECE2	2.10467	0.0461372	0.455047	0.748758	NA
ELAVL2	1.31167	-0.00801205	0.479465	0.948842	NA
PRTN3	10.055	0.00575321	0.504026	0.955851	NA
PLN	0	0	0.552966	NA	NA
RIPOR3	0.933129	0.0357394	0.499714	0.747747	NA
PPP1R3E	5.59338	0.100297	0.409599	0.558742	NA
SERPINB5	0.206244	-0.0204943	0.533279	0.768022	NA
HGFAC	1.76945	0.0415438	0.466254	0.761358	NA
TTLL3	5.00568	-0.152265	0.425312	0.385847	NA
MYL10	0.831564	0.0223114	0.498124	0.840178	NA
C17ORF97	4.26642	0.162683	0.462756	0.326819	NA
TULP2	0.554125	0.0748374	0.532873	0.407768	NA
RPS6KL1	1.8037	0.0509423	0.46949	0.708222	NA
QRFPR	0.341185	0.0341773	0.5311	0.653769	NA
IGFBP6	1.86144	-0.161233	0.534875	0.221463	NA
ENSG00000281039	7.02294	-0.145526	0.39653	0.423262	NA
EN2	0	0	0.552966	NA	NA
SPDYE2B	0	0	0.552966	NA	NA
USP17L25	0	0	0.552966	NA	NA
KRT4	0.245568	0.0255534	0.533594	0.71553	NA
IL11	0.0912901	0.0114182	0.532364	0.869538	NA
ZNF583	7.4205	-0.341111	0.473108	0.0998276	NA
PATE4	0.249895	0.0140414	0.532512	0.840143	NA
OR4M2B	0	0	0.552966	NA	NA
LGI4	0.721365	0.0554511	0.517123	0.577148	NA
KLHDC8A	0.68756	-0.00754019	0.510649	0.938186	NA
BPIFB4	0.605663	0.0387738	0.516744	0.683652	NA
HOXC5	3.22451	-0.105188	0.447349	0.506072	NA
CCDC160	0.360523	-0.00312806	0.527272	0.96745	NA
STKLD1	2.82366	0.0239644	0.444418	0.871257	NA
CDH15	1.63408	-0.0329171	0.469329	0.805651	NA
PERM1	0.504098	0.0198529	0.518387	0.824747	NA
MMP10	0.412808	-0.00345048	0.525297	0.965351	NA
NME5	0.162913	-0.0204943	0.533279	0.768022	NA
PCDHB14	0.942192	-0.0207512	0.49229	0.85744	NA
TMIGD1	0.0912901	0.0114182	0.532364	0.869538	NA
ANKRD18A	5.75011	-0.10768	0.411749	0.531101	NA
HSPA12B	2.57388	-0.146456	0.482064	0.340028	NA
CCDC74A	0	0	0.552966	NA	NA
OR7D2	0.173187	-0.0204943	0.533279	0.768022	NA
PLPP4	0.619052	-0.0365682	0.516956	0.698479	NA
MANBAL	5.7901	-0.0486687	0.398784	0.774085	NA
ALKBH4	10.2016	-0.216879	0.388439	0.262767	NA
ENTHD1	1.81588	-0.0460131	0.475934	0.725669	NA
NLRP2B	0	0	0.552966	NA	NA
HSPB2-C11ORF52	0	0	0.552966	NA	NA
USP17L4	0	0	0.552966	NA	NA
CRYGN	2.36409	0.0163959	0.447261	0.910536	NA
GRK1	1.13385	-0.00573408	0.491097	0.960444	NA
PCDH20	0.162913	-0.0204943	0.533279	0.768022	NA
ZNF680	6.14133	-0.246313	0.447888	0.195491	NA
USP17L12	0	0	0.552966	NA	NA
IL17B	0.297534	-0.00540533	0.530388	0.940262	NA
PDGFRB	6.36706	0.172797	0.420756	0.339039	NA
SLC25A18	1.08654	0.183828	0.571055	0.12987	NA
NXF2	0.0912901	0.0114182	0.532364	0.869538	NA
NOL3	2.10124	0.0288169	0.463976	0.833192	NA
SEMG2	0.706035	0.0394378	0.519038	0.670835	NA
OR8B2	0.0912901	0.0114182	0.532364	0.869538	NA
COL21A1	0.651652	-0.0855117	0.53891	0.337502	NA
NALF1	0.645415	0.0928789	0.53615	0.333706	NA
BCL2L10	0.249895	0.0140414	0.532512	0.840143	NA
SERPINB13	0	0	0.552966	NA	NA
HSD17B2	0	0	0.552966	NA	NA
TSPAN12	1.96111	0.0508279	0.471127	0.706674	NA
TRIM51G	0.912598	0.0693886	0.521586	0.487359	NA
PLA1A	0.264478	-0.00499626	0.532056	0.942684	NA
ZNF534	10.6178	-0.138223	0.359462	0.460803	NA
VCX2	0	0	0.552966	NA	NA
ITGAD	10.2697	0.0470695	0.349426	0.796395	NA
RXFP3	0.509288	-0.0737214	0.53442	0.402709	NA
CACNA1F	4.16095	0.0624042	0.416116	0.704258	NA
HSD3B7	1.484	0.101217	0.505676	0.418357	NA
CROCC2	10.2801	0.231136	0.414326	0.230427	NA
TMEM121B	0.701708	0.0534693	0.512876	0.603836	NA
HBM	0	0	0.552966	NA	NA
KAZALD1	1.86311	-0.0645895	0.469178	0.641492	NA
NUDT10	1.62069	0.0255887	0.477634	0.840733	NA
TTYH3	10.0046	-0.0161322	0.348907	0.929251	NA
AQP10	0.173187	-0.0204943	0.533279	0.768022	NA
OLR1	1.79882	0.242655	0.590329	0.0912744	NA
ZNF69	4.51207	0.0212074	0.402054	0.898886	NA
CNTNAP5	0.577361	0.0311231	0.517361	0.737245	NA
OR1L1	0	0	0.552966	NA	NA
OR5C1	0	0	0.552966	NA	NA
LRRN4CL	0	0	0.552966	NA	NA
LGALSL	1.14713	0.0136341	0.489157	0.907677	NA
TRIM64	0	0	0.552966	NA	NA
TMPRSS11D	0.783605	-0.0012131	0.50364	0.990712	NA
OR56B1	0	0	0.552966	NA	NA
RSPH1	0.254203	-0.00499626	0.532056	0.942684	NA
DKK1	0.249895	0.0140414	0.532512	0.840143	NA
OR4K17	0	0	0.552966	NA	NA
TSPAN8	0	0	0.552966	NA	NA
DYNLRB2	0.173187	-0.0204943	0.533279	0.768022	NA
WFDC10B	0	0	0.552966	NA	NA
MFSD2B	0.802514	-0.0677624	0.518252	0.508744	NA
GRIN2A	5.75871	0.0792841	0.411079	0.637453	NA
CARD18	0	0	0.552966	NA	NA
REG4	4.49436	0.062713	0.409147	0.707398	NA
SYNDIG1L	0	0	0.552966	NA	NA
ENSG00000259066	0	0	0.552966	NA	NA
GLI2	2.63958	0.131259	0.481626	0.378513	NA
STARD10	6.03802	-0.00614644	0.387748	0.971423	NA
BECN2	0.173187	-0.0204943	0.533279	0.768022	NA
C20ORF85	0.297534	-0.00540533	0.530388	0.940262	NA
PCDH17	1.88288	-0.226219	0.561547	0.128682	NA
USHBP1	3.02877	0.155808	0.504075	0.286801	NA
LCN15	0.254203	-0.00499626	0.532056	0.942684	NA
ENSG00000285188	1.88231	-0.0791407	0.468917	0.576956	NA
SERTM2	0.404174	0.0456409	0.530769	0.570397	NA
SLC7A3	3.25223	0.0372738	0.444994	0.80193	NA
ENSG00000288683	0	0	0.552966	NA	NA
VAT1L	1.22039	0.0234629	0.478534	0.852843	NA
PENK	0.500653	-0.0267532	0.523187	0.752851	NA
DPYS	1.53284	0.0610869	0.487408	0.627935	NA
MARCKS	5.00167	-0.0954071	0.409082	0.576929	NA
HOXB5	0.566767	-0.0347464	0.522074	0.693315	NA
TDRD10	0.264478	-0.00499626	0.532056	0.942684	NA
PPP1R9A	1.51393	0.120415	0.508448	0.355933	NA
ITGB1BP2	0.950826	-0.0752493	0.504335	0.520711	NA
VASH1	5.46742	0.125406	0.412463	0.472335	NA
HELT	2.77657	-0.076981	0.448834	0.612653	NA
TMEM89	0	0	0.552966	NA	NA
PCSK1	0.720617	-0.0125735	0.50575	0.902437	NA
PCDH10	2.34916	-0.0789531	0.455134	0.596834	NA
OR12D1	0	0	0.552966	NA	NA
PKD2L1	0.45614	-0.00374126	0.523583	0.963498	NA
PCDH11Y	0.0912901	0.0114182	0.532364	0.869538	NA
C9ORF24	1.13937	0.00461068	0.484467	0.969596	NA
ACTR3C	8.61413	-0.0879762	0.366731	0.627927	NA
EPHB1	4.34409	-0.00846674	0.40614	0.959082	NA
SELENBP1	0.317191	-0.00280699	0.529324	0.969595	NA
CYP2W1	1.79223	0.0377366	0.469467	0.778651	NA
SYT15B	1.42663	-0.00871609	0.470501	0.94707	NA
NTNG1	0.249895	0.0140414	0.532512	0.840143	NA
GAB4	0.850473	-0.0367346	0.503168	0.734242	NA
FHOD3	4.15554	-0.0646761	0.4131	0.696488	NA
CKM	0.933557	0.0302319	0.499385	0.784461	NA
HOXC4	1.06103	-0.104329	0.516479	0.378576	NA
MTNR1A	0	0	0.552966	NA	NA
OR2B8P	0	0	0.552966	NA	NA
OR13D1	0	0	0.552966	NA	NA
SHCBP1L	0.643017	-0.0482336	0.521946	0.600247	NA
CSKMT	1.31404	-0.149055	0.54261	0.217489	NA
IGFALS	1.17351	0.214686	0.588837	0.0956786	NA
CACNG7	0.327466	-0.00288413	0.528823	0.969074	NA
ENSG00000267127	0	0	0.552966	NA	NA
CPHXL2	0.297534	-0.00540533	0.530388	0.940262	NA
ASB9	1.59387	-0.0413848	0.474205	0.753168	NA
MTMR11	0.254203	-0.00499626	0.532056	0.942684	NA
LAMA1	7.721	0.0447224	0.373991	0.80037	NA
PADI6	2.84779	0.215326	0.528847	0.173163	NA
MOB3B	1.40979	-0.0393115	0.485454	0.749852	NA
TNFSF12-TNFSF13	4.48927	-0.0101106	0.404553	0.951336	NA
SERPINB12	0.154278	0.0140414	0.532512	0.840143	NA
DCAF4L1	1.9705	0.109917	0.487105	0.43116	NA
HHIPL2	2.00711	-0.0345359	0.463919	0.801579	NA
GREM1	0.154278	0.0140414	0.532512	0.840143	NA
FFAR4	0.490379	-0.0292858	0.51991	0.743393	NA
ASCL4	0.206244	-0.0204943	0.533279	0.768022	NA
GCK	1.73983	0.105657	0.485118	0.448729	NA
LYZL6	0.0912901	0.0114182	0.532364	0.869538	NA
SCARA5	0.404174	0.0456409	0.530769	0.570397	NA
POTEC	0	0	0.552966	NA	NA
SPATA45	0.42739	-0.0303952	0.522748	0.72461	NA
PKD2L2	0.423083	-0.00352043	0.524879	0.964902	NA
ANKRD66	0.162913	-0.0204943	0.533279	0.768022	NA
CMTM5	0	0	0.552966	NA	NA
MLANA	0	0	0.552966	NA	NA
EBF3	0.952466	-0.0204368	0.496309	0.855271	NA
MS4A10	0	0	0.552966	NA	NA
ASAH2B	3.6012	-0.485499	0.712942	0.0212633	NA
TECTB	0.619052	-0.0365682	0.516956	0.698479	NA
OR10A6	0.173187	-0.0204943	0.533279	0.768022	NA
TMEM178A	0	0	0.552966	NA	NA
PRKAR2B	3.72523	0.207111	0.478328	0.231368	NA
PNMA6A	0.840198	-0.0355029	0.503238	0.742166	NA
BTG4	2.52579	-0.053176	0.446018	0.722645	NA
FRS3	1.39434	0.0909244	0.505718	0.453741	NA
POU3F1	1.6546	0.0133745	0.477964	0.9156	NA
FABP9	0.49979	0.0518055	0.532643	0.518936	NA
PACSIN3	0.503779	-0.0358228	0.524617	0.67443	NA
TAS2R30	0	0	0.552966	NA	NA
KCNH3	5.94298	-0.0615629	0.393613	0.720833	NA
NEFM	9.35076	0.307215	0.438568	0.13177	NA
ENTPD2	0.677714	-0.00688708	0.510789	0.943428	NA
PSG7	0.447058	0.0171491	0.523974	0.835021	NA
MAS1	0.495464	0.0715001	0.529804	0.438257	NA
PPP1R1A	0.663566	-0.0583425	0.519039	0.553468	NA
CGB3	0	0	0.552966	NA	NA
LY6H	0.998484	-0.109191	0.524159	0.341145	NA
ZNF618	6.30105	0.0440014	0.39949	0.794567	NA
ONECUT1	0.360523	-0.00312806	0.527272	0.96745	NA
SPRR2E	0	0	0.552966	NA	NA
NANOS2	0	0	0.552966	NA	NA
FAM166C	0	0	0.552966	NA	NA
RHOQ	7.98902	0.0644491	0.37632	0.716484	NA
RIPPLY2	0.173187	-0.0204943	0.533279	0.768022	NA
KCNC3	2.17869	0.161952	0.500661	0.280717	NA
IGSF21	1.13417	0.0580735	0.50503	0.602458	NA
ECEL1	0.977477	-0.135984	0.556214	0.185667	NA
OR2T2	0	0	0.552966	NA	NA
OR51G2	0.503779	-0.0358228	0.524617	0.67443	NA
OR5B12	0.787913	-0.0473005	0.502712	0.66947	NA
SRGAP1	2.07562	-0.0209684	0.451489	0.884038	NA
ENSG00000288695	2.02201	-0.0148363	0.454955	0.916454	NA
CBX2	6.47869	0.0311705	0.381329	0.85798	NA
CCDC158	3.87767	-0.00978088	0.411536	0.952118	NA
OR11H1	0	0	0.552966	NA	NA
WNT10B	0.173187	-0.0204943	0.533279	0.768022	NA
RHEBL1	6.51571	-0.141913	0.401881	0.430323	NA
ARSI	1.00906	-0.0482758	0.497639	0.675553	NA
ATP4B	0	0	0.552966	NA	NA
HES5	0	0	0.552966	NA	NA
DCDC2	0.927181	0.0306367	0.500847	0.779214	NA
COL25A1	1.2731	0.0309468	0.481607	0.804489	NA
CTNND2	1.79266	-0.0497003	0.463302	0.722078	NA
PLA2G10	1.72384	-0.133198	0.504906	0.332439	NA
OR13C4	0	0	0.552966	NA	NA
COL26A1	0.769004	0.00804846	0.502663	0.93909	NA
DEFB132	0	0	0.552966	NA	NA
AGXT2	0.0912901	0.0114182	0.532364	0.869538	NA
NOTCH3	10.3081	0.0577494	0.361566	0.749053	NA
REN	3.7746	0.0608891	0.428398	0.702026	NA
OR8H2	0	0	0.552966	NA	NA
HUS1B	2.8808	0.115019	0.474325	0.436921	NA
AIFM2	5.24424	-0.255658	0.469915	0.174228	NA
CDCP2	0.696623	-0.0696842	0.517141	0.504047	NA
KEL	0	0	0.552966	NA	NA
ENSG00000286185	0	0	0.552966	NA	NA
CLEC14A	0.423083	-0.00352043	0.524879	0.964902	NA
SPATA31D4	0.154278	0.0140414	0.532512	0.840143	NA
GBX1	0.586754	0.0913248	0.533181	0.352597	NA
IGLV5-48	0	0	0.552966	NA	NA
C2ORF15	1.59029	0.0263736	0.471897	0.840942	NA
SVEP1	9.02998	0.108382	0.377844	0.549524	NA
TTL	10.5517	-0.173789	0.37921	0.357383	NA
CPE	1.26911	0.158629	0.542065	0.208675	NA
SPANXD	0	0	0.552966	NA	NA
C1QL2	0	0	0.552966	NA	NA
KRT85	2.4369	0.0723242	0.453831	0.626729	NA
TRIM67	1.4369	-0.0561832	0.482887	0.661176	NA
DCHS2	8.65751	0.0890429	0.38499	0.615621	NA
BICDL2	2.41692	-0.11499	0.469287	0.444638	NA
LIPK	4.9618	-0.034984	0.399239	0.835556	NA
TMEM72	0.0912901	0.0114182	0.532364	0.869538	NA
NXPE2	0.154278	0.0140414	0.532512	0.840143	NA
UPK3BL2	0	0	0.552966	NA	NA
DEFB4A	0	0	0.552966	NA	NA
NKX3-1	9.91377	1.23317	0.869058	0.000959312	NA
COL1A1	3.62779	0.221488	0.501974	0.192533	NA
TSPY3	0	0	0.552966	NA	NA
FAM81B	0	0	0.552966	NA	NA
DCUN1D3	8.37737	0.0662243	0.379691	0.707843	NA
CBWD2	0.42739	-0.0303952	0.522748	0.72461	NA
GAS8	4.15585	-0.00456088	0.407597	0.977869	NA
ZNF433	4.26415	0.110211	0.426758	0.509957	NA
SMIM43	0	0	0.552966	NA	NA
TMEM191C	5.58723	-0.0475427	0.391621	0.782064	NA
ZFP37	8.71707	-0.0348124	0.372445	0.843923	NA
CCDC187	3.4223	0.0652411	0.432396	0.679543	NA
ADAMTS13	2.34386	0.0733986	0.465695	0.606473	NA
SLC46A2	1.06177	-0.0386341	0.49499	0.738362	NA
IZUMO3	0.249895	0.0140414	0.532512	0.840143	NA
HECW2	3.20147	0.141072	0.457014	0.38528	NA
SDSL	0.690986	0.00879978	0.514069	0.925061	NA
PRR23B	0	0	0.552966	NA	NA
ADRB3	0.799694	0.119775	0.544293	0.24656	NA
TCL1B	0	0	0.552966	NA	NA
ASTL	2.92836	0.252155	0.54396	0.130567	NA
CCDC83	0.264478	-0.00499626	0.532056	0.942684	NA
BSX	0.245568	0.0255534	0.533594	0.71553	NA
MT1A	0.590303	-0.0576971	0.521518	0.546396	NA
LOXL3	2.316	0.109497	0.473607	0.455764	NA
C16ORF95	1.40739	-0.0591711	0.496034	0.619482	NA
TSLP	0.850473	-0.0367346	0.503168	0.734242	NA
DNAAF1	1.97838	-0.0375866	0.468025	0.780963	NA
BDKRB1	0.0912901	0.0114182	0.532364	0.869538	NA
LAMC1	7.64866	0.157638	0.411386	0.381782	NA
OTOP3	2.47471	-0.0596139	0.449737	0.688654	NA
COMP	1.49935	0.175984	0.551052	0.174322	NA
ZIC2	0	0	0.552966	NA	NA
CEBPE	2.72372	0.0224176	0.438607	0.881854	NA
TEX55	3.32356	0.184624	0.484579	0.261091	NA
OR2A7	0	0	0.552966	NA	NA
C1QL3	0.88353	-0.0443229	0.499605	0.694504	NA
SLC17A1	0.360523	-0.00312806	0.527272	0.96745	NA
UGT2A1	0.418756	0.013896	0.521195	0.870917	NA
PRR20C	0	0	0.552966	NA	NA
SSC4D	0.418756	0.013896	0.521195	0.870917	NA
CCDC181	0.0912901	0.0114182	0.532364	0.869538	NA
CLEC4G	0.0912901	0.0114182	0.532364	0.869538	NA
DNAJC5G	0.341185	0.0341773	0.5311	0.653769	NA
H2BW1	0	0	0.552966	NA	NA
NTAN1	9.16567	0.0636838	0.366987	0.723021	NA
GOLM1	3.10911	0.0170421	0.429719	0.912453	NA
ENSG00000283886	4.73909	-0.370602	0.580616	0.0620468	NA
OIP5	3.55485	0.0387096	0.42712	0.805855	NA
KCNJ8	0	0	0.552966	NA	NA
C1ORF185	0	0	0.552966	NA	NA
PLP1	0	0	0.552966	NA	NA
GIMD1	0	0	0.552966	NA	NA
SHE	1.35081	-0.125106	0.519726	0.316857	NA
TBX6	1.16973	0.00926396	0.495202	0.934207	NA
NKX6-2	0.417116	-0.0251711	0.526369	0.754561	NA
OR52K1	0.154278	0.0140414	0.532512	0.840143	NA
OR10G4	0	0	0.552966	NA	NA
OR11H4	0.162913	-0.0204943	0.533279	0.768022	NA
OR4E2	1.45268	0.036147	0.486096	0.767633	NA
OR4A15	0	0	0.552966	NA	NA
PAX1	0.249895	0.0140414	0.532512	0.840143	NA
MGAT3	2.84939	0.016669	0.438899	0.911761	NA
P2RY11	2.65341	0.00354406	0.442207	0.98094	NA
LY86	7.63825	-0.0844672	0.383188	0.633917	NA
LINGO1	0.59108	0.0766091	0.532644	0.402503	NA
OSTN	0.0912901	0.0114182	0.532364	0.869538	NA
SLC7A4	0.681593	-0.0413691	0.513749	0.67587	NA
CNKSR3	0.18258	0.0207359	0.533087	0.766521	NA
CEACAM5	1.11882	0.0068819	0.485009	0.954493	NA
PGLYRP2	1.49481	-0.10361	0.496314	0.432838	NA
CDKL2	3.99878	0.130992	0.441789	0.429728	NA
UCN2	0.154278	0.0140414	0.532512	0.840143	NA
FGD2	8.05749	0.0718978	0.382548	0.683582	NA
B3GAT2	0.47147	0.0186495	0.523476	0.822636	NA
C8A	0.49979	0.0518055	0.532643	0.518936	NA
CMBL	1.51685	-0.167572	0.539739	0.204399	NA
OR1P1	0	0	0.552966	NA	NA
ASIC5	1.47461	0.0468815	0.48192	0.712291	NA
AKAP5	3.68798	0.182119	0.467977	0.282187	NA
ADRB1	2.47383	-0.06733	0.464311	0.635617	NA
LHFPL3	0	0	0.552966	NA	NA
INSM1	1.29677	-0.0300508	0.48756	0.80287	NA
SP7	2.043	0.0202759	0.458531	0.884487	NA
GPR20	1.22902	-0.0283452	0.482651	0.819101	NA
MMACHC	3.73418	-0.358549	0.607622	0.0570181	NA
TSSK3	0.817845	-0.0288093	0.507103	0.779931	NA
SUCNR1	0.0912901	0.0114182	0.532364	0.869538	NA
C16ORF78	0	0	0.552966	NA	NA
EMX2	0	0	0.552966	NA	NA
ZNF503	1.59032	0.10586	0.504053	0.407689	NA
GOLGA6L9	0	0	0.552966	NA	NA
SEC14L4	0.932247	0.101775	0.521347	0.37043	NA
CNTN1	1.19242	0.140044	0.533501	0.253087	NA
ARPIN	0.571394	-0.00899046	0.514445	0.923106	NA
PRB2	0	0	0.552966	NA	NA
HBB	0.404174	0.0456409	0.530769	0.570397	NA
TEPP	2.6037	0.00623644	0.446112	0.965987	NA
SMCO2	0.345493	0.00515233	0.527959	0.945764	NA
ZNF696	9.96882	-0.181351	0.377446	0.339973	NA
TSSK4	0	0	0.552966	NA	NA
TEX44	0.504098	0.0198529	0.518387	0.824747	NA
TRHDE	1.72449	0.0433691	0.465581	0.752369	NA
PRB4	0	0	0.552966	NA	NA
OR2T33	0	0	0.552966	NA	NA
SLC24A4	1.10543	0.0706858	0.498337	0.557269	NA
CLNK	4.51499	-0.297205	0.514105	0.117778	NA
RNF217	0.744582	-0.0384258	0.506398	0.715776	NA
SYNGR1	6.53636	0.0305568	0.419373	0.848887	NA
SLC16A9	1.56159	0.101529	0.506082	0.416298	NA
KLHDC8B	1.95946	0.0154246	0.460094	0.91122	NA
HPX	0.249895	0.0140414	0.532512	0.840143	NA
C17ORF78	0.206244	-0.0204943	0.533279	0.768022	NA
GALR2	2.01425	-0.0131765	0.457076	0.925064	NA
MANEAL	5.0427	0.0282767	0.408791	0.86361	NA
RITA1	5.55612	-0.034154	0.399945	0.839124	NA
CALB2	0.758301	0.0129833	0.507691	0.89736	NA
CDK5R2	1.31599	-0.0131277	0.486521	0.912643	NA
OR6Q1	0.206244	-0.0204943	0.533279	0.768022	NA
PRR20D	0	0	0.552966	NA	NA
RAB36	1.78285	0.0255617	0.467856	0.848763	NA
TOX3	1.8363	-0.0184393	0.46693	0.89066	NA
TMEM220	8.54014	-0.0655578	0.36947	0.714535	NA
ANOS1	0.983883	-0.0730585	0.507252	0.522026	NA
CYSRT1	0.249895	0.0140414	0.532512	0.840143	NA
ARRDC5	2.19875	-0.19374	0.522523	0.203134	NA
SPINK6	0.206244	-0.0204943	0.533279	0.768022	NA
TUBG2	7.88799	0.0577394	0.379348	0.743134	NA
SLURP1	0.206244	-0.0204943	0.533279	0.768022	NA
NANP	6.47206	-0.230487	0.447663	0.217252	NA
OR2T27	0	0	0.552966	NA	NA
MMD	4.64757	-0.0132414	0.403409	0.936485	NA
TMEM132E	5.48833	0.202202	0.472718	0.243506	NA
ADRA2C	0.649742	0.102238	0.53598	0.3124	NA
PRTG	1.355	-0.0138455	0.473763	0.914683	NA
KRT83	2.187	0.0433126	0.453996	0.764063	NA
OR5M9	0.649742	0.102238	0.53598	0.3124	NA
DEPTOR	4.8793	0.0311354	0.405572	0.851218	NA
SCGB1D2	0	0	0.552966	NA	NA
HRC	1.44554	-0.0586638	0.481466	0.65098	NA
MEPE	0.245568	0.0255534	0.533594	0.71553	NA
UROC1	3.13386	0.104237	0.451359	0.504626	NA
PROX1	0.558452	0.0724821	0.532259	0.420444	NA
OR2H1	0	0	0.552966	NA	NA
INMT	0.249895	0.0140414	0.532512	0.840143	NA
CCDC85A	0.0912901	0.0114182	0.532364	0.869538	NA
DGKB	2.54039	-0.0620905	0.449685	0.677249	NA
BATF2	0.0912901	0.0114182	0.532364	0.869538	NA
SPRR2B	0	0	0.552966	NA	NA
LHCGR	0.855986	0.0802449	0.515759	0.463516	NA
FSHB	0.297534	-0.00540533	0.530388	0.940262	NA
FAM90A10	0	0	0.552966	NA	NA
ADCK5	8.57659	-0.183587	0.39142	0.329787	NA
GALNT14	0.783605	-0.0012131	0.50364	0.990712	NA
IGFL3	0	0	0.552966	NA	NA
C10ORF71	1.85447	-0.0144326	0.461682	0.916282	NA
PRAMEF12	0.245568	0.0255534	0.533594	0.71553	NA
SSX4B	0	0	0.552966	NA	NA
OSCP1	2.86051	-0.0907577	0.459217	0.544046	NA
CLDN12	1.93904	-0.153414	0.504758	0.290214	NA
CALB1	0	0	0.552966	NA	NA
TEN1	2.58568	0.0374047	0.446601	0.800137	NA
C10ORF82	0.245568	0.0255534	0.533594	0.71553	NA
PRDM13	1.72687	0.15741	0.52096	0.254379	NA
PTPRN2	7.33939	-0.155703	0.394215	0.396749	NA
ENSG00000255330	0	0	0.552966	NA	NA
IGDCC4	1.18149	-0.0506694	0.494807	0.66805	NA
CKMT1A	0	0	0.552966	NA	NA
OR4A16	0.619052	-0.0365682	0.516956	0.698479	NA
IQCM	2.04377	0.112395	0.48932	0.419212	NA
TFF1	0.173187	-0.0204943	0.533279	0.768022	NA
GPR52	0.504098	0.0198529	0.518387	0.824747	NA
TSHZ3	5.51725	-0.0439884	0.393505	0.797017	NA
FAM20A	1.91216	0.155793	0.5269	0.245151	NA
GAGE12C	0	0	0.552966	NA	NA
PLAU	1.1145	0.0126793	0.488563	0.914427	NA
ENSG00000270299	1.38925	0.00183832	0.474141	0.988597	NA
CT45A8	0	0	0.552966	NA	NA
PAPPA	1.47948	-0.12704	0.517761	0.317628	NA
LINC02203	0	0	0.552966	NA	NA
GCNT7	0	0	0.552966	NA	NA
ENSG00000254553	0	0	0.552966	NA	NA
TSPY10	0	0	0.552966	NA	NA
FBXO43	2.61633	-0.0881046	0.458394	0.555483	NA
OR8J2	0	0	0.552966	NA	NA
LRRC39	0.470722	-0.0361792	0.5219	0.683261	NA
FAM90A15P	0	0	0.552966	NA	NA
FIBIN	0.162913	-0.0204943	0.533279	0.768022	NA
NPIPB12	0	0	0.552966	NA	NA
ADAMTS5	2.75843	0.0906282	0.46168	0.541157	NA
CCDC63	1.07119	0.105645	0.524547	0.348928	NA
SAXO1	0.927609	0.025645	0.499942	0.814661	NA
GREM2	5.53122	-0.134346	0.419551	0.439848	NA
ELOVL6	7.69495	0.155573	0.398258	0.394937	NA
CLDN22	0.264478	-0.00499626	0.532056	0.942684	NA
POPDC2	0.341185	0.0341773	0.5311	0.653769	NA
LRP11	2.21811	-0.12528	0.4897	0.381171	NA
RAET1G	6.59043	0.912624	1.01338	0.0021376	NA
NR5A2	0.0912901	0.0114182	0.532364	0.869538	NA
SOX30	1.48639	0.279178	0.633257	0.0514643	NA
TOMM40L	10.554	0.0518894	0.348812	0.776442	NA
C4BPB	1.57658	0.0203031	0.470159	0.877855	NA
KCTD8	1.6238	-0.0326437	0.46832	0.808119	NA
HHATL	4.51533	-0.0188864	0.420656	0.905594	NA
FILIP1	2.27161	0.164992	0.509151	0.262427	NA
TAS2R40	0.567086	0.0308544	0.517672	0.738328	NA
SLC22A11	0	0	0.552966	NA	NA
FAM90A5P	0	0	0.552966	NA	NA
SFTPD	0.341185	0.0341773	0.5311	0.653769	NA
KLF17	0.0912901	0.0114182	0.532364	0.869538	NA
CGN	4.16291	0.276278	0.525266	0.126788	NA
PTGIS	0.154278	0.0140414	0.532512	0.840143	NA
CA7	5.30298	-0.0301064	0.399856	0.857831	NA
NPIPB13	1.27474	0.0829349	0.49744	0.506085	NA
KCTD6	7.79509	-0.163661	0.395046	0.375722	NA
ZBED9	5.78516	0.00898624	0.387563	0.958252	NA
TYRO3	3.48807	-0.0500229	0.434466	0.74714	NA
ZNF726	6.49398	-0.127028	0.394821	0.479066	NA
SRD5A3	4.71669	-0.0102125	0.402848	0.951038	NA
LAMB2	4.41331	-0.00160754	0.415487	0.992041	NA
ZFHX2	7.79686	0.00477731	0.37516	0.978269	NA
SFTPA1	0	0	0.552966	NA	NA
GUCA1C	0	0	0.552966	NA	NA
CCDC142	6.76161	-0.12211	0.400725	0.490926	NA
C16ORF82	6.27398	0.269549	0.490013	0.150502	NA
OR4C15	0.206244	-0.0204943	0.533279	0.768022	NA
MIP	0	0	0.552966	NA	NA
LCN6	0.173187	-0.0204943	0.533279	0.768022	NA
APBA1	7.24808	-0.189292	0.404974	0.311415	NA
GALNT17	1.00311	-0.0609356	0.503856	0.590638	NA
C6ORF132	8.52468	0.245984	0.442283	0.198268	NA
KRTAP3-1	0	0	0.552966	NA	NA
LPO	0.808328	0.0751525	0.51895	0.472723	NA
CD207	0.264478	-0.00499626	0.532056	0.942684	NA
ZACN	0	0	0.552966	NA	NA
USP17L30	0	0	0.552966	NA	NA
BTN1A1	1.19641	0.00613148	0.485692	0.959261	NA
SLITRK2	1.33609	0.0378442	0.48256	0.762494	NA
FRG2C	0.162913	-0.0204943	0.533279	0.768022	NA
MOG	0.154278	0.0140414	0.532512	0.840143	NA
SPC25	3.65166	0.0532907	0.436409	0.730315	NA
GPT	0.245568	0.0255534	0.533594	0.71553	NA
ZNF177	0.18258	0.0207359	0.533087	0.766521	NA
ASAH2	3.81804	-0.431614	0.64181	0.0365594	NA
TESK1	9.4716	0.0574379	0.36329	0.749835	NA
CXORF49	0	0	0.552966	NA	NA
CCL21	0	0	0.552966	NA	NA
PRSS38	0.154278	0.0140414	0.532512	0.840143	NA
PCYT1B	5.76249	-0.0345852	0.391632	0.839828	NA
RIBC2	0.826479	-0.0858203	0.522371	0.417594	NA
LACC1	10.0405	0.131638	0.364819	0.47907	NA
GSTA4	2.82332	-0.174494	0.494964	0.266312	NA
LRRC7	3.23302	-0.00607737	0.424328	0.969174	NA
GOLGA8R	0	0	0.552966	NA	NA
ENSG00000285526	0	0	0.552966	NA	NA
IL17A	8.43002	-0.364004	0.551036	0.0717672	NA
ABCC11	0.812655	0.0782972	0.516268	0.469629	NA
ASB11	0.336859	0.0385567	0.53178	0.614711	NA
TM4SF4	0.327466	-0.00288413	0.528823	0.969074	NA
WDR17	1.86031	0.0575196	0.471764	0.671907	NA
OTOP1	0.162913	-0.0204943	0.533279	0.768022	NA
LILRB2	3.13665	0.0792483	0.450886	0.600785	NA
MELTF	2.52774	0.056105	0.445101	0.709627	NA
CTRB1	0	0	0.552966	NA	NA
ART5	0.0912901	0.0114182	0.532364	0.869538	NA
PTH2	0.495464	0.0715001	0.529804	0.438257	NA
CCL2	0.162913	-0.0204943	0.533279	0.768022	NA
KRTAP3-3	0.0912901	0.0114182	0.532364	0.869538	NA
TBC1D26	0	0	0.552966	NA	NA
TBC1D30	4.2893	0.169578	0.446561	0.326999	NA
FZD10	1.32625	-0.0466917	0.485871	0.707023	NA
SOHLH1	0	0	0.552966	NA	NA
ACOD1	0.154278	0.0140414	0.532512	0.840143	NA
FOXG1	3.28497	-0.0901602	0.437398	0.572088	NA
PRRG4	0.523765	0.0691079	0.53189	0.436496	NA
EHF	0.249895	0.0140414	0.532512	0.840143	NA
HMX1	0.873255	-0.0392552	0.503014	0.718319	NA
REELD1	1.14249	-0.058075	0.499065	0.618056	NA
SIM1	3.89894	0.03459	0.431191	0.823734	NA
FFAR3	0.341185	0.0341773	0.5311	0.653769	NA
ANXA9	0.744582	-0.0384258	0.506398	0.715776	NA
TEX33	0.249895	0.0140414	0.532512	0.840143	NA
STON2	3.7597	0.0420604	0.43113	0.787365	NA
LYZL1	0	0	0.552966	NA	NA
CLEC6A	0.0912901	0.0114182	0.532364	0.869538	NA
FBXO45	9.24235	0.189187	0.389133	0.318239	NA
H3C14	5.51076	0.0552199	0.403906	0.742799	NA
GFRA4	0.3361	-0.0415866	0.532911	0.584414	NA
ANGPTL5	0	0	0.552966	NA	NA
GRID2	0.697381	0.0537113	0.516065	0.591106	NA
OR11L1	0	0	0.552966	NA	NA
MREG	0.932247	0.101775	0.521347	0.37043	NA
FAM83E	0.49979	0.0518055	0.532643	0.518936	NA
FAM151B	0.360523	-0.00312806	0.527272	0.96745	NA
THBS4	0.658376	0.051881	0.513837	0.60978	NA
SNTN	0	0	0.552966	NA	NA
OPLAH	4.05094	-0.378126	0.591537	0.0571915	NA
HNRNPCL4	1.6439	0.0228843	0.465312	0.865872	NA
PRRX1	0	0	0.552966	NA	NA
PRLH	0	0	0.552966	NA	NA
CXORF51A	0	0	0.552966	NA	NA
OR4D5	0.839879	-0.106385	0.526675	0.339597	NA
DEFB110	0	0	0.552966	NA	NA
HSPB3	0	0	0.552966	NA	NA
ISL1	0	0	0.552966	NA	NA
FUT9	0.162913	-0.0204943	0.533279	0.768022	NA
SYNPO	7.76207	-0.00328179	0.372101	0.985142	NA
TDO2	0.154278	0.0140414	0.532512	0.840143	NA
ACRBP	2.22126	0.0479822	0.453625	0.740856	NA
TXNDC2	2.82525	-0.030433	0.439232	0.840299	NA
CTF1	0.162913	-0.0204943	0.533279	0.768022	NA
OR52E6	0.245568	0.0255534	0.533594	0.71553	NA
LINC00672	0.154278	0.0140414	0.532512	0.840143	NA
SAMD7	1.86849	0.0630335	0.470113	0.647497	NA
CYP11B2	0.412808	-0.00345048	0.525297	0.965351	NA
CLEC18C	0	0	0.552966	NA	NA
KDELR3	1.00594	0.0999055	0.523393	0.368703	NA
SPIRE2	3.24804	-0.0523449	0.434403	0.7363	NA
LHFPL1	0.653302	-0.00795163	0.511053	0.934544	NA
PCDHA9	0.341185	0.0341773	0.5311	0.653769	NA
NCKAP5	5.47619	0.0596295	0.407392	0.721712	NA
SH3BP4	2.6289	0.0836767	0.474434	0.54929	NA
NTN3	0	0	0.552966	NA	NA
LIPH	0.0912901	0.0114182	0.532364	0.869538	NA
CST8	0.317191	-0.00280699	0.529324	0.969595	NA
IFNA1	0	0	0.552966	NA	NA
CDKN2B	1.77021	0.153407	0.517242	0.267951	NA
DBX1	1.36439	0.0462041	0.480951	0.717481	NA
CFAP54	4.86039	0.12764	0.421383	0.458455	NA
CCM2L	0.975248	-0.0227081	0.495962	0.84015	NA
SPC24	3.39582	0.0270721	0.444363	0.85496	NA
DIPK2B	0.404174	0.0456409	0.530769	0.570397	NA
OR4K2	0	0	0.552966	NA	NA
RHOXF2	0	0	0.552966	NA	NA
AQP11	1.52106	0.189361	0.558541	0.151903	NA
HJV	0.554125	0.0748374	0.532873	0.407768	NA
TMEM177	6.23197	-0.416412	0.543156	0.0550966	NA
C19ORF18	1.57703	-0.0695285	0.488768	0.584361	NA
NEBL	5.69639	-0.00846549	0.391444	0.960372	NA
ANKRD18B	5.84054	-0.0406438	0.394585	0.811543	NA
C10ORF143	5.65446	0.0586522	0.395286	0.732354	NA
RIMBP3	3.85559	-0.214675	0.478753	0.220121	NA
CBLN3	0.369157	-0.0468991	0.532594	0.549926	NA
ABCA9	0.832322	0.143147	0.550441	0.200728	NA
ENSG00000288629	1.50377	-0.0370925	0.475943	0.775112	NA
CAPN11	4.06057	0.0633438	0.418101	0.698835	NA
DUSP21	0	0	0.552966	NA	NA
CDCA5	6.51467	0.224337	0.450607	0.22469	NA
OR4K15	0	0	0.552966	NA	NA
SPATA12	0	0	0.552966	NA	NA
C19ORF85	0.404174	0.0456409	0.530769	0.570397	NA
OR51F2	0.801633	0.00934716	0.501808	0.929866	NA
GGTLC2	0	0	0.552966	NA	NA
TBC1D12	3.20415	0.0884261	0.44316	0.572689	NA
OOSP4B	0.206244	-0.0204943	0.533279	0.768022	NA
TEX48	0.399847	0.0482663	0.531051	0.551388	NA
SPRR2F	0	0	0.552966	NA	NA
CLIP3	5.51068	-0.0126226	0.396617	0.940338	NA
XKR3	0.249895	0.0140414	0.532512	0.840143	NA
RD3L	0	0	0.552966	NA	NA
DPYSL5	2.62847	0.184562	0.516759	0.2222	NA
RAB13	1.43333	0.0568814	0.482096	0.65895	NA
SIX1	0.173187	-0.0204943	0.533279	0.768022	NA
NTSR1	0.249895	0.0140414	0.532512	0.840143	NA
SPANXN4	0.573034	0.0361711	0.517375	0.699922	NA
STOX2	1.09053	0.0440602	0.496218	0.703217	NA
SLCO4A1	2.78995	-0.119975	0.458585	0.443693	NA
SLC17A9	4.37984	0.129504	0.428231	0.446985	NA
PRODH2	1.49228	-0.114201	0.517746	0.348004	NA
DRC3	0.412808	-0.00345048	0.525297	0.965351	NA
HSD17B3	0	0	0.552966	NA	NA
PRR16	0.154278	0.0140414	0.532512	0.840143	NA
MERTK	1.63484	0.0755476	0.481084	0.572086	NA
KNG1	0.634383	-0.00172607	0.51641	0.984804	NA
MBD3L2	0	0	0.552966	NA	NA
CFAP70	5.40033	-0.0659721	0.407703	0.694432	NA
SLC35G3	0.162913	-0.0204943	0.533279	0.768022	NA
COL3A1	3.19521	0.066042	0.444603	0.664631	NA
FXYD2	4.65964	-0.0449311	0.403343	0.788725	NA
RFPL4B	0	0	0.552966	NA	NA
HACD1	3.79102	0.0316508	0.415594	0.845133	NA
WDR86	3.93548	0.00820628	0.417604	0.959172	NA
RTL5	8.53181	-0.0690674	0.365794	0.701675	NA
MMP25	2.65091	-0.0268545	0.449651	0.853259	NA
SERINC2	2.44122	0.0664791	0.453656	0.652861	NA
ENSG00000260007	0.490379	-0.0292858	0.51991	0.743393	NA
VIP	0	0	0.552966	NA	NA
BGN	0	0	0.552966	NA	NA
CEP170B	10.431	0.0722023	0.354799	0.692726	NA
ZAR1L	1.07205	-0.0403497	0.494184	0.729364	NA
RHOXF2B	0	0	0.552966	NA	NA
ESM1	1.36019	-0.112992	0.511559	0.367942	NA
DIRAS1	0.360523	-0.00312806	0.527272	0.96745	NA
ATP8B3	9.41907	-0.0156378	0.359729	0.930552	NA
CFAP141	0.173187	-0.0204943	0.533279	0.768022	NA
FOXI1	0.566767	-0.0347464	0.522074	0.693315	NA
DAND5	1.38839	0.100642	0.501406	0.430919	NA
KIF2B	0.887838	-0.0768883	0.511641	0.491446	NA
C1QTNF8	1.89422	0.0436978	0.471168	0.744245	NA
TMEM217B	0	0	0.552966	NA	NA
KIAA1755	2.08503	0.0690226	0.46718	0.623891	NA
LRRC4	0.154278	0.0140414	0.532512	0.840143	NA
ENSG00000250803	0	0	0.552966	NA	NA
OR2AE1	0	0	0.552966	NA	NA
USP17L2	0.379432	-0.0485803	0.532549	0.539396	NA
GDPD3	0.317191	-0.00280699	0.529324	0.969595	NA
CAVIN1	5.07319	-0.0436346	0.401394	0.795414	NA
ENSG00000258790	0	0	0.552966	NA	NA
NRIP3	3.10272	0.211468	0.515373	0.191343	NA
CACNG2	0.567086	0.0308544	0.517672	0.738328	NA
GNMT	0.763491	-0.0865208	0.524771	0.405408	NA
PCDHGA12	0.92729	-0.0358009	0.510636	0.722642	NA
PRDM9	0.504098	0.0198529	0.518387	0.824747	NA
MFRP	1.61593	0.131731	0.508968	0.327401	NA
C3ORF14	3.12758	0.0483435	0.437117	0.75312	NA
CPNE5	4.026	0.00354179	0.411144	0.982661	NA
CST1	0.162913	-0.0204943	0.533279	0.768022	NA
MPPED2	0.49979	0.0518055	0.532643	0.518936	NA
WFDC8	0.927609	0.025645	0.499942	0.814661	NA
ELMOD1	0.297534	-0.00540533	0.530388	0.940262	NA
DDX53	1.84062	-0.0264967	0.462784	0.847055	NA
RPRML	0.154278	0.0140414	0.532512	0.840143	NA
SLC2A7	0.72968	-0.0668914	0.519609	0.507418	NA
SALL4	2.5581	0.0563153	0.450774	0.703107	NA
OMD	0.0912901	0.0114182	0.532364	0.869538	NA
MYOCD	2.60424	-0.143301	0.475737	0.35633	NA
BNC1	0.942521	0.102333	0.521318	0.368935	NA
MBD3L4	0	0	0.552966	NA	NA
KLC3	1.67188	-0.152782	0.523415	0.256833	NA
CSF2RB	6.48554	0.0504508	0.385034	0.77197	NA
OR52I2	0	0	0.552966	NA	NA
C1ORF54	4.0671	-0.0438505	0.437992	0.774138	NA
HS3ST4	1.72968	-0.0570112	0.466895	0.681097	NA
HPD	0.346375	-0.0367136	0.535026	0.606096	NA
IQCF3	0	0	0.552966	NA	NA
FABP3	0	0	0.552966	NA	NA
FADS3	4.37735	0.0922622	0.42448	0.576334	NA
ZNF716	0.981516	0.0496622	0.500463	0.661112	NA
SPATA17	2.2016	0.0351395	0.456519	0.804502	NA
PRR35	0.154278	0.0140414	0.532512	0.840143	NA
JPH4	6.02062	0.186132	0.437801	0.298989	NA
PTGES3L	0.154278	0.0140414	0.532512	0.840143	NA
HS6ST1	9.53226	0.199351	0.394826	0.294725	NA
SLC4A9	1.64151	-0.0852782	0.484163	0.525308	NA
TREML4	0.0912901	0.0114182	0.532364	0.869538	NA
PPT2-EGFL8	0	0	0.552966	NA	NA
ROPN1L	3.98486	-0.0758014	0.421953	0.643371	NA
CDT1	4.50048	0.0653012	0.412435	0.694259	NA
KRT32	0.951603	0.0914412	0.517929	0.414434	NA
GPC5	9.17383	-0.198499	0.399808	0.294558	NA
PCDHA13	0.162913	-0.0204943	0.533279	0.768022	NA
SMLR1	0	0	0.552966	NA	NA
CCDC157	4.94932	0.0829391	0.409669	0.623972	NA
MLPH	0.154278	0.0140414	0.532512	0.840143	NA
CLSTN2	7.23072	-0.0493048	0.376654	0.779853	NA
NKX6-1	0	0	0.552966	NA	NA
ENSG00000279686	0	0	0.552966	NA	NA
VCX3B	0	0	0.552966	NA	NA
MMP3	0.308557	0.0297243	0.534153	0.672641	NA
SMIM6	0	0	0.552966	NA	NA
CLCA1	0.80758	0.0148264	0.501001	0.89011	NA
PRY2	0.173187	-0.0204943	0.533279	0.768022	NA
IL17F	1.06446	-0.0970863	0.527969	0.359392	NA
KRTAP19-5	0.0912901	0.0114182	0.532364	0.869538	NA
TRAIP	8.01972	0.0202245	0.370021	0.909033	NA
RSPH14	0.836649	0.138426	0.548349	0.211454	NA
CFI	0.206244	-0.0204943	0.533279	0.768022	NA
OR1N2	0.254203	-0.00499626	0.532056	0.942684	NA
FABP12	0	0	0.552966	NA	NA
PTN	0.538348	0.0291335	0.521782	0.738265	NA
STPG3	0.617113	0.0722828	0.534864	0.405364	NA
FAM89A	5.31606	-0.0889219	0.403956	0.604808	NA
ATOH1	0.686678	0.05381	0.517039	0.586852	NA
KCNK17	0.571405	0.0304008	0.520781	0.731675	NA
NOX3	1.20742	0.0293605	0.489664	0.804514	NA
TFAP2E	0.625748	0.0387899	0.520843	0.668465	NA
CFB	0	0	0.552966	NA	NA
CHRNA5	2.7663	-0.0346986	0.439821	0.818316	NA
RBPJL	0.206244	-0.0204943	0.533279	0.768022	NA
SPANXN1	0	0	0.552966	NA	NA
OR2L3	0.154278	0.0140414	0.532512	0.840143	NA
OR52E4	0	0	0.552966	NA	NA
CD1C	1.0107	-0.00132239	0.497458	0.990409	NA
ADAMTS6	8.76929	0.00524939	0.370136	0.976308	NA
NEURL1B	1.27235	-0.0327243	0.48236	0.79296	NA
RFPL3	0.360523	-0.00312806	0.527272	0.96745	NA
TMEM169	3.17367	-0.457991	0.722473	0.0207839	NA
SLC23A1	0.0912901	0.0114182	0.532364	0.869538	NA
CLRN2	0.154278	0.0140414	0.532512	0.840143	NA
GPR84	5.64936	0.0155381	0.406042	0.925068	NA
OPN5	0.154278	0.0140414	0.532512	0.840143	NA
REG3G	0	0	0.552966	NA	NA
PTPRU	5.53178	0.386725	0.57321	0.0591534	NA
GLYATL2	0.65405	0.0517023	0.517005	0.59933	NA
ENSG00000286135	0	0	0.552966	NA	NA
KRT20	0	0	0.552966	NA	NA
KRT14	1.08413	-0.0328872	0.499427	0.766821	NA
OXTR	0.417116	-0.0251711	0.526369	0.754561	NA
MAP3K10	2.85996	0.0423406	0.435976	0.782878	NA
RP1L1	3.18966	-0.0631431	0.435534	0.686103	NA
ABTB2	2.20701	0.209589	0.543701	0.160687	NA
KRTAP20-1	0.0912901	0.0114182	0.532364	0.869538	NA
SLC44A5	2.2244	0.0591683	0.475207	0.658628	NA
ZG16	0.173187	-0.0204943	0.533279	0.768022	NA
EFCC1	0.360523	-0.00312806	0.527272	0.96745	NA
RNF32	4.78002	0.0672462	0.416193	0.683442	NA
CHST4	1.92212	0.0935983	0.485215	0.491018	NA
PGC	0	0	0.552966	NA	NA
ZG16B	0.173187	-0.0204943	0.533279	0.768022	NA
ELOVL3	0.360523	-0.00312806	0.527272	0.96745	NA
ARHGAP24	2.13492	0.160238	0.506983	0.27402	NA
BBS12	5.65564	0.26028	0.480155	0.164322	NA
TEKT1	0.206244	-0.0204943	0.533279	0.768022	NA
CRACR2B	1.83944	-0.00219096	0.458162	0.98744	NA
NUTM2D	0.341185	0.0341773	0.5311	0.653769	NA
ALPL	0.0912901	0.0114182	0.532364	0.869538	NA
NPTX1	1.82604	0.0123925	0.462976	0.927604	NA
PRAMEF17	0.245568	0.0255534	0.533594	0.71553	NA
C1ORF53	0	0	0.552966	NA	NA
PPP1R42	0	0	0.552966	NA	NA
SHANK1	4.41096	-0.0302492	0.406428	0.855084	NA
NAT2	1.93181	0.178476	0.533972	0.203388	NA
LHX4	0.558452	0.0724821	0.532259	0.420444	NA
FAM90A11P	0	0	0.552966	NA	NA
HRURF	0	0	0.552966	NA	NA
MEIOC	0.80402	0.131921	0.546235	0.225012	NA
GSTA3	0.162913	-0.0204943	0.533279	0.768022	NA
LIN28A	0.772883	-0.0267691	0.507487	0.7938	NA
DCAF8L1	3.74694	-0.0117005	0.420264	0.941413	NA
FAM171A2	3.19368	-0.105216	0.445577	0.508008	NA
PHLDA2	8.32422	0.30682	0.474496	0.124218	NA
PAGE4	0	0	0.552966	NA	NA
ZNF594	4.68966	-0.296431	0.511765	0.119275	NA
MYO5B	3.17629	0.00990347	0.4334	0.948388	NA
ASB18	1.22084	0.0494274	0.500545	0.66227	NA
IL1B	6.2695	-0.157521	0.425323	0.372436	NA
MT4	0	0	0.552966	NA	NA
FAM9A	1.35024	-0.000991402	0.47597	0.993787	NA
GSDMC	1.70601	0.00356789	0.466199	0.97877	NA
C20ORF141	0.773331	3.48126e-05	0.503953	0.999733	NA
TMEM204	7.4446	0.0292302	0.375443	0.867948	NA
ABCG8	1.06267	-0.0531367	0.49836	0.646459	NA
MICOS10-NBL1	0	0	0.552966	NA	NA
ZSCAN4	0.514801	0.0196988	0.521943	0.817374	NA
TGFB2	0.666692	-0.0678326	0.522084	0.492404	NA
TRPM5	2.49706	-0.0577453	0.449883	0.697252	NA
ANKRD62	0.887838	-0.0768883	0.511641	0.491446	NA
HSPB8	0.154278	0.0140414	0.532512	0.840143	NA
ENSG00000288796	0	0	0.552966	NA	NA
COL28A1	1.00906	-0.0482758	0.497639	0.675553	NA
OR4S1	0	0	0.552966	NA	NA
ACSM4	0.27387	0.0284078	0.533964	0.68605	NA
ETV2	0.889478	-0.0282954	0.499078	0.797949	NA
GYPE	0	0	0.552966	NA	NA
COL1A2	1.71984	-0.0139383	0.46637	0.917316	NA
CHMP4C	0	0	0.552966	NA	NA
SALL3	1.01026	0.105046	0.521678	0.360174	NA
CELA3A	0.154278	0.0140414	0.532512	0.840143	NA
AFF2	4.19366	-0.0152566	0.409401	0.925825	NA
SEC14L5	0.850901	-0.0357719	0.502823	0.741272	NA
PLXDC2	9.97035	0.215537	0.405385	0.259943	NA
RBMXL3	0.42739	-0.0303952	0.522748	0.72461	NA
OR9H1P	0	0	0.552966	NA	NA
ZNF517	5.87738	0.00219312	0.400481	0.98953	NA
S100A7	0	0	0.552966	NA	NA
S100A7A	0	0	0.552966	NA	NA
NRSN2	1.9421	0.242735	0.59053	0.0910462	NA
ASS1	1.4192	0.0449153	0.486983	0.715167	NA
ENSG00000267140	3.24803	-0.0431268	0.426896	0.784848	NA
CYP2F1	0.749667	0.0695243	0.514915	0.513063	NA
GPR146	4.01568	-0.0682638	0.432845	0.665989	NA
FST	0.558452	0.0724821	0.532259	0.420444	NA
FSIP1	1.97049	-0.00571229	0.460552	0.966919	NA
RGPD3	1.6439	0.0228843	0.465312	0.865872	NA
ITIH2	0.875643	0.0782887	0.519785	0.456424	NA
DNAJC6	5.374	0.0111347	0.404311	0.94645	NA
TARM1	0.297534	-0.00540533	0.530388	0.940262	NA
TLL2	2.49351	0.0786199	0.455739	0.597466	NA
GP6	1.15386	0.163395	0.564158	0.15067	NA
BLID	0.245568	0.0255534	0.533594	0.71553	NA
CDC42EP4	5.10976	0.654355	0.800132	0.00917033	NA
ACER1	2.07671	0.18752	0.536747	0.189571	NA
CD200	7.18071	0.188126	0.411769	0.310557	NA
WDR97	4.42149	-0.151324	0.44042	0.375618	NA
BOD1L2	1.8013	-0.100908	0.479226	0.475606	NA
VSTM2B	0.173187	-0.0204943	0.533279	0.768022	NA
TOGARAM2	6.79794	0.00883419	0.380628	0.959469	NA
MROH8	7.46644	0.0154712	0.373033	0.929994	NA
SERPINI2	0	0	0.552966	NA	NA
HEATR9	1.13504	-0.0287427	0.496464	0.799013	NA
ODF1	0.297534	-0.00540533	0.530388	0.940262	NA
RGS5	3.3093	0.36344	0.643414	0.0441745	NA
PRRT4	3.42156	0.0511786	0.429894	0.745054	NA
PAH	1.18181	0.0148148	0.484119	0.90307	NA
TBXT	0.399847	0.0482663	0.531051	0.551388	NA
CCDC185	1.14844	-0.0516595	0.49028	0.671688	NA
CAPN8	3.71909	0.00436927	0.416399	0.978319	NA
SLC25A27	0.937884	0.0244762	0.499498	0.823369	NA
GFPT2	7.25997	0.117278	0.397163	0.508866	NA
ZNF443	7.84804	-0.42898	0.521099	0.0532599	NA
SLC23A3	0.423083	-0.00352043	0.524879	0.964902	NA
OR2L8	0.412489	-0.046183	0.534385	0.541639	NA
POU3F4	0.379432	-0.0485803	0.532549	0.539396	NA
PSG6	0	0	0.552966	NA	NA
CT45A6	0	0	0.552966	NA	NA
MYOM3	3.44001	0.0200574	0.421078	0.899682	NA
ACADL	0.812655	0.0782972	0.516268	0.469629	NA
C3ORF84	0	0	0.552966	NA	NA
SOGA1	6.30141	0.331089	0.499353	0.10073	NA
GRHL2	2.379	0.148138	0.501931	0.305439	NA
OR2J3	0	0	0.552966	NA	NA
OR14J1	0.206244	-0.0204943	0.533279	0.768022	NA
LPAR4	0.0912901	0.0114182	0.532364	0.869538	NA
INCA1	0.451813	0.0145664	0.519834	0.867442	NA
SLC8A2	1.7864	-0.13244	0.496351	0.350623	NA
UFSP1	5.24023	-0.186724	0.433319	0.300831	NA
SLC14A2	1.58093	0.0496513	0.480812	0.698968	NA
ENSG00000285713	0	0	0.552966	NA	NA
CDRT4	0.264478	-0.00499626	0.532056	0.942684	NA
NPR1	0.918546	0.0900285	0.518198	0.418352	NA
PIGZ	0.423083	-0.00352043	0.524879	0.964902	NA
S100A14	0	0	0.552966	NA	NA
KRTAP4-6	0.154278	0.0140414	0.532512	0.840143	NA
KCNH5	8.7209	-0.0254393	0.370702	0.885693	NA
ADRA2A	0.739955	-0.0682529	0.519753	0.500363	NA
KIF25	0.162913	-0.0204943	0.533279	0.768022	NA
OR2M2	0	0	0.552966	NA	NA
KCND1	0.460447	-0.0347681	0.522067	0.693176	NA
CA8	0.554125	0.0748374	0.532873	0.407768	NA
CRYGD	0.0912901	0.0114182	0.532364	0.869538	NA
CARD9	0.922854	0.0396665	0.496577	0.729064	NA
ZNF491	1.71153	0.10052	0.483062	0.470081	NA
INSR	10.6482	0.180159	0.37233	0.344343	NA
GSTA1	0.249895	0.0140414	0.532512	0.840143	NA
RAB38	2.2743	0.0633091	0.473269	0.641471	NA
GPR83	0.308557	0.0297243	0.534153	0.672641	NA
MYOZ2	0	0	0.552966	NA	NA
KRTAP10-3	0	0	0.552966	NA	NA
BRICD5	0	0	0.552966	NA	NA
KIF26A	8.85755	-0.197996	0.398528	0.296082	NA
C6ORF52	0.369157	-0.0468991	0.532594	0.549926	NA
C11ORF65	7.50319	-0.0772199	0.37867	0.664195	NA
SYNPR	0	0	0.552966	NA	NA
C3ORF49	1.57064	0.0155149	0.469927	0.906412	NA
C4ORF36	0	0	0.552966	NA	NA
CLDN18	0	0	0.552966	NA	NA
H2AP	0.42739	-0.0303952	0.522748	0.72461	NA
CD177	0.162913	-0.0204943	0.533279	0.768022	NA
HLA-DOB	8.35062	0.256309	0.42121	0.191711	NA
LRATD1	0.317191	-0.00280699	0.529324	0.969595	NA
TAAR9	0	0	0.552966	NA	NA
SLC39A12	0.254203	-0.00499626	0.532056	0.942684	NA
RIMBP3C	3.64935	-0.186052	0.470044	0.273051	NA
GABRA5	0.423083	-0.00352043	0.524879	0.964902	NA
MAL2	0.360523	-0.00312806	0.527272	0.96745	NA
PKDREJ	3.82367	0.298854	0.562382	0.0941382	NA
RAB4B-EGLN2	0	0	0.552966	NA	NA
RAG2	4.88555	0.0279156	0.427161	0.858638	NA
SNCB	0.162913	-0.0204943	0.533279	0.768022	NA
FABP6	0	0	0.552966	NA	NA
VSTM2L	0.0912901	0.0114182	0.532364	0.869538	NA
TEX12	0.264478	-0.00499626	0.532056	0.942684	NA
BLACAT1	0.341185	0.0341773	0.5311	0.653769	NA
ST6GALNAC4	5.98961	0.0155359	0.387381	0.927961	NA
PDZD9	0	0	0.552966	NA	NA
TDRP	0.206244	-0.0204943	0.533279	0.768022	NA
OR8G3P	0	0	0.552966	NA	NA
OR6C75	0	0	0.552966	NA	NA
TRHR	0.808347	0.113923	0.542028	0.264241	NA
PCDHA2	0.788243	0.068943	0.518156	0.503558	NA
TEAD3	0	0	0.552966	NA	NA
SH3GL3	0.625	-0.0164594	0.508858	0.86894	NA
MOGAT2	0.0912901	0.0114182	0.532364	0.869538	NA
TMEM215	0.0912901	0.0114182	0.532364	0.869538	NA
KASH5	2.92805	0.05011	0.445841	0.737537	NA
FAM163A	0.514801	0.0196988	0.521943	0.817374	NA
ENSG00000274322	0	0	0.552966	NA	NA
MYF6	0	0	0.552966	NA	NA
CXCR2	1.8603	0.0600325	0.472856	0.657938	NA
ATP6V1FNB	8.04124	-0.0111537	0.406002	0.946146	NA
IGLV4-3	0	0	0.552966	NA	NA
ENSG00000283809	10.3707	-0.0944528	0.358087	0.607114	NA
GPRC5B	9.12669	0.0470183	0.384045	0.787193	NA
CCDC102B	5.62105	-0.0346884	0.38881	0.840205	NA
NAT8B	0	0	0.552966	NA	NA
CGB7	0	0	0.552966	NA	NA
CSAG1	0.173187	-0.0204943	0.533279	0.768022	NA
ZIM3	0.360523	-0.00312806	0.527272	0.96745	NA
ENTPD5	7.28366	-0.201007	0.409794	0.285371	NA
RASEF	2.2582	0.0100061	0.445	0.945711	NA
TAS2R3	0.341185	0.0341773	0.5311	0.653769	NA
DZIP1L	0.495464	0.0715001	0.529804	0.438257	NA
ZNF493	10.2146	0.00674296	0.348838	0.970383	NA
KRTAP10-12	0	0	0.552966	NA	NA
KRTAP10-6	0.173187	-0.0204943	0.533279	0.768022	NA
WFDC3	0.490379	-0.0292858	0.51991	0.743393	NA
PRSS8	0.206244	-0.0204943	0.533279	0.768022	NA
UGT3A2	0.206244	-0.0204943	0.533279	0.768022	NA
FAM236B	0	0	0.552966	NA	NA
TLDC2	1.34473	-0.0112165	0.478961	0.928709	NA
PLPP2	1.56667	0.15864	0.547748	0.19521	NA
NPIPB2	0.173187	-0.0204943	0.533279	0.768022	NA
DCDC2C	0	0	0.552966	NA	NA
PACRG	1.95515	0.0546417	0.466968	0.692738	NA
KIF4A	5.68382	0.146454	0.422504	0.403408	NA
HRK	0.154278	0.0140414	0.532512	0.840143	NA
SPRED1	0.985095	-0.0198298	0.495435	0.860393	NA
C4ORF50	7.99605	0.0365356	0.394534	0.830077	NA
TAAR1	0.249895	0.0140414	0.532512	0.840143	NA
MARCHF10	3.73112	-0.121749	0.457392	0.439745	NA
ZNF35	4.52813	-0.143511	0.436421	0.399718	NA
FOXB1	0.979894	0.0372841	0.505128	0.726274	NA
SLC12A3	0.0912901	0.0114182	0.532364	0.869538	NA
NAV3	3.03142	0.0634901	0.448512	0.672086	NA
ADIG	0.162913	-0.0204943	0.533279	0.768022	NA
ARHGAP40	1.04333	-4.94787e-05	0.497414	0.999641	NA
SLC25A34	0	0	0.552966	NA	NA
GGN	0.399847	0.0482663	0.531051	0.551388	NA
FUT2	0.51868	-0.0168999	0.517074	0.852375	NA
MTMR7	3.64733	0.136642	0.447425	0.407781	NA
TTPA	0	0	0.552966	NA	NA
OR9Q2	0.412808	-0.00345048	0.525297	0.965351	NA
SPEM1	1.7867	-0.0827408	0.476057	0.550391	NA
TEX26	0.360523	-0.00312806	0.527272	0.96745	NA
CTXND2	0	0	0.552966	NA	NA
PTPRQ	2.33535	0.0873831	0.47364	0.535689	NA
OLIG1	2.44089	-0.0303346	0.456471	0.830301	NA
OR9I1	0	0	0.552966	NA	NA
NPIPA7	0	0	0.552966	NA	NA
PPP1R1C	0.503779	-0.0358228	0.524617	0.67443	NA
TMIGD3	0	0	0.552966	NA	NA
CFAP43	1.79192	-0.106518	0.488392	0.439666	NA
KRT13	1.07041	-0.0869287	0.510344	0.45524	NA
RASL10B	1.06686	0.0609169	0.500684	0.599163	NA
NLGN1	0.98985	-0.0335559	0.499113	0.763018	NA
HOXA6	0	0	0.552966	NA	NA
HOXA5	0	0	0.552966	NA	NA
CCDC184	8.04016	0.227517	0.41863	0.234666	NA
PPY	0	0	0.552966	NA	NA
WTIP	1.17351	0.214686	0.588837	0.0956786	NA
ELOA2	4.77266	0.0867248	0.428798	0.59372	NA
COPZ2	1.9462	-0.0850775	0.46992	0.550885	NA
NHSL1	3.19552	0.133548	0.457846	0.404725	NA
PRLHR	0.51868	-0.0168999	0.517074	0.852375	NA
LIPN	1.26447	0.0840656	0.498155	0.499756	NA
CCL13	0	0	0.552966	NA	NA
CCL1	0	0	0.552966	NA	NA
ZNF665	7.72419	-0.119536	0.381443	0.510324	NA
C20ORF173	0.249895	0.0140414	0.532512	0.840143	NA
DMRTB1	0.0912901	0.0114182	0.532364	0.869538	NA
NDNF	0.0912901	0.0114182	0.532364	0.869538	NA
GJD2	0.0912901	0.0114182	0.532364	0.869538	NA
C1QB	0.154278	0.0140414	0.532512	0.840143	NA
IGFBPL1	0.773331	3.48126e-05	0.503953	0.999733	NA
CIB4	0.45614	-0.00374126	0.523583	0.963498	NA
IL3RA	9.70178	0.317038	0.433061	0.12386	NA
CLDN8	0	0	0.552966	NA	NA
PANO1	0.399847	0.0482663	0.531051	0.551388	NA
LCE6A	0	0	0.552966	NA	NA
TAS2R42	0	0	0.552966	NA	NA
MS4A8	0	0	0.552966	NA	NA
GCNA	2.84266	-0.108714	0.456033	0.483382	NA
BCO1	0	0	0.552966	NA	NA
SAMD15	2.43289	0.143926	0.480418	0.34833	NA
PP2D1	0.245568	0.0255534	0.533594	0.71553	NA
CEACAM4	6.15966	-0.108242	0.401037	0.536779	NA
TGIF2LY	0.206244	-0.0204943	0.533279	0.768022	NA
DQX1	0.528955	-0.0161774	0.52076	0.851325	NA
CRYGB	0.249895	0.0140414	0.532512	0.840143	NA
VHLL	4.46764	-0.118617	0.429288	0.479859	NA
KIR2DS4	0	0	0.552966	NA	NA
ACSBG1	5.73334	0.0428132	0.400825	0.799355	NA
FPR3	0.0912901	0.0114182	0.532364	0.869538	NA
ENSG00000266302	0	0	0.552966	NA	NA
SCYGR4	0	0	0.552966	NA	NA
OR5BS1P	0	0	0.552966	NA	NA
TMEM54	0	0	0.552966	NA	NA
PLEKHH1	4.82455	0.374588	0.577797	0.0616211	NA
RNF151	0.480115	0.0180713	0.522736	0.829801	NA
OR4F16	0	0	0.552966	NA	NA
PHGR1	0	0	0.552966	NA	NA
MAGEB3	1.59031	0.0590284	0.487548	0.63807	NA
RIIAD1	0.249895	0.0140414	0.532512	0.840143	NA
IL17C	0	0	0.552966	NA	NA
NLRP10	0.0912901	0.0114182	0.532364	0.869538	NA
FOXE3	0.154278	0.0140414	0.532512	0.840143	NA
GPR42	0.341185	0.0341773	0.5311	0.653769	NA
ZCCHC18	2.16292	0.0947157	0.475229	0.504862	NA
ADAMTS19	1.95471	0.0175183	0.458901	0.899835	NA
CDH6	0.769334	0.129173	0.545091	0.232084	NA
KRT9	1.1051	-0.0470966	0.490228	0.697147	NA
NOTUM	0.567086	0.0308544	0.517672	0.738328	NA
PDE7B	1.88275	-0.0357817	0.462906	0.795689	NA
PLG	1.14281	0.012285	0.496728	0.911896	NA
APELA	0	0	0.552966	NA	NA
GOLGA6L22	0	0	0.552966	NA	NA
OR12D2	0.249895	0.0140414	0.532512	0.840143	NA
ALOX15	7.17676	-0.132034	0.392398	0.465051	NA
OR4S2	0.327466	-0.00288413	0.528823	0.969074	NA
KRTAP5-9	0	0	0.552966	NA	NA
NT5C3B	7.44223	-0.208519	0.42568	0.263794	NA
ANKRD30A	2.82931	0.00363211	0.447164	0.980103	NA
DNAJC5B	3.27514	-0.0506731	0.430835	0.746738	NA
CRH	0	0	0.552966	NA	NA
GLT6D1	0	0	0.552966	NA	NA
ITGA11	3.69824	0.139716	0.44767	0.39907	NA
LRP2BP	0.317191	-0.00280699	0.529324	0.969595	NA
TMOD1	3.93859	-0.0363691	0.416567	0.822288	NA
OR13C9	0	0	0.552966	NA	NA
MKX	0.264478	-0.00499626	0.532056	0.942684	NA
ENSG00000284431	0	0	0.552966	NA	NA
OR2T6	0.154278	0.0140414	0.532512	0.840143	NA
OR52N1	0.408481	0.0136809	0.521634	0.872045	NA
OR10H3	0.245568	0.0255534	0.533594	0.71553	NA
AZGP1	0.45614	-0.00374126	0.523583	0.963498	NA
ZNRF3	5.95761	0.0291957	0.395294	0.863351	NA
DISP2	5.38965	-0.00767746	0.391785	0.964032	NA
WNK3	5.19916	-0.0264192	0.399909	0.874956	NA
GNG14	0	0	0.552966	NA	NA
KCNS2	1.13504	-0.0287427	0.496464	0.799013	NA
RFPL1	0	0	0.552966	NA	NA
OR51I2	0.18258	0.0207359	0.533087	0.766521	NA
ANKRD40CL	0.245568	0.0255534	0.533594	0.71553	NA
GPR151	0.404174	0.0456409	0.530769	0.570397	NA
OSMR	1.16918	0.215203	0.589805	0.0942236	NA
FRRS1L	2.66711	-0.0532507	0.442922	0.72506	NA
XAGE2	0	0	0.552966	NA	NA
SLC22A10	0	0	0.552966	NA	NA
TECRL	0.154278	0.0140414	0.532512	0.840143	NA
PCDHB8	0.423083	-0.00352043	0.524879	0.964902	NA
PCDHB10	0.59627	-0.0296154	0.520638	0.738366	NA
PAPSS2	1.98506	-0.00758942	0.461502	0.955879	NA
ATP6V1C2	0.741032	0.123162	0.542445	0.249278	NA
PRAC2	0.404174	0.0456409	0.530769	0.570397	NA
CYP2E1	1.92686	-0.0295583	0.464524	0.828623	NA
TMC7	0.668651	0.0522659	0.513603	0.60833	NA
FAP	3.99815	-0.0360364	0.412989	0.825421	NA
LRRC15	0.162913	-0.0204943	0.533279	0.768022	NA
CES2	2.48796	-0.0614036	0.453763	0.675998	NA
OR51G1	1.73833	0.210443	0.572835	0.120221	NA
USP17L8	0	0	0.552966	NA	NA
MT1F	5.2212	-0.0784054	0.401095	0.64758	NA
CPLX1	2.27278	-0.0285132	0.445867	0.846607	NA
TBC1D3	0	0	0.552966	NA	NA
ADAT3	5.29673	0.1144	0.407942	0.511131	NA
NPY2R	0.666692	-0.0678326	0.522084	0.492404	NA
RNASE8	0	0	0.552966	NA	NA
ZNF660	0.600578	-0.0591035	0.521565	0.538555	NA
ENSG00000254536	0	0	0.552966	NA	NA
TMEM200B	0	0	0.552966	NA	NA
ANKRD45	0.573034	0.0361711	0.517375	0.699922	NA
GNG12	0	0	0.552966	NA	NA
GSTA5	0	0	0.552966	NA	NA
MPPED1	0.162913	-0.0204943	0.533279	0.768022	NA
THEM5	0.0912901	0.0114182	0.532364	0.869538	NA
LAMC3	2.16734	-0.00831202	0.451013	0.953818	NA
GABRR3	0.0912901	0.0114182	0.532364	0.869538	NA
TMEM74	1.16422	-0.0745977	0.508449	0.511519	NA
FTCDNL1	2.77478	-0.0970064	0.463277	0.514858	NA
NXNL2	0.154278	0.0140414	0.532512	0.840143	NA
GARIN3	0.249895	0.0140414	0.532512	0.840143	NA
MFSD6L	1.37036	0.0934862	0.498757	0.462221	NA
SERPINA4	0	0	0.552966	NA	NA
KRTAP10-11	0	0	0.552966	NA	NA
ERICH6B	0.907505	-0.018246	0.497386	0.869304	NA
NUAK1	8.59953	0.184413	0.439457	0.301286	NA
ENSG00000285938	0	0	0.552966	NA	NA
ENSG00000285238	0	0	0.552966	NA	NA
ENSG00000289710	0	0	0.552966	NA	NA
OR2T8	0.154278	0.0140414	0.532512	0.840143	NA
GPR101	0.264478	-0.00499626	0.532056	0.942684	NA
ZNF229	4.23776	0.0517825	0.417192	0.750587	NA
TEX29	1.10123	-0.0903871	0.51103	0.440408	NA
ANG	1.03812	0.0605827	0.502153	0.597066	NA
SMIM38	0.423083	-0.00352043	0.524879	0.964902	NA
FOXD3	0.154278	0.0140414	0.532512	0.840143	NA
ZBTB47	8.8332	0.0770748	0.370139	0.66836	NA
AKAIN1	0.162913	-0.0204943	0.533279	0.768022	NA
TBC1D3C	0	0	0.552966	NA	NA
SYNE4	1.30661	-0.0304339	0.483038	0.805953	NA
RP1	4.43439	0.0945849	0.424993	0.567172	NA
MPV17L2	8.32644	0.118665	0.381662	0.513063	NA
OR2M3	0.245568	0.0255534	0.533594	0.71553	NA
MTURN	8.69083	-0.01825	0.368138	0.918086	NA
LIPJ	9.09615	-0.183327	0.389566	0.331108	NA
ASGR1	3.77029	0.0946626	0.436207	0.55624	NA
COL19A1	2.98268	-0.0657696	0.44126	0.669154	NA
TAFA4	0	0	0.552966	NA	NA
OR7A5	0.864621	0.0188071	0.496746	0.866062	NA
GUCA2A	0	0	0.552966	NA	NA
HRH3	0.796548	-0.100453	0.525116	0.360924	NA
GGT5	0.418756	0.013896	0.521195	0.870917	NA
SLC6A14	0	0	0.552966	NA	NA
FAM90A14	0	0	0.552966	NA	NA
WNT5B	0.491137	0.0655653	0.531605	0.453837	NA
ACSM3	8.40746	-0.0763498	0.36851	0.67183	NA
GPR78	0.423083	-0.00352043	0.524879	0.964902	NA
ZNF662	6.91837	0.395313	0.52236	0.0650529	NA
ZNF358	2.31178	-0.0241463	0.451363	0.866863	NA
AANAT	0.0912901	0.0114182	0.532364	0.869538	NA
KRTAP19-3	0	0	0.552966	NA	NA
NAALADL2	1.51955	0.00999225	0.469226	0.93975	NA
CATSPERD	0.840975	0.116337	0.543009	0.256528	NA
ALOXE3	0.514373	0.0200605	0.518021	0.823832	NA
OMG	0.18258	0.0207359	0.533087	0.766521	NA
PROK2	6.56521	-0.0346063	0.424498	0.827035	NA
ENSG00000267360	0	0	0.552966	NA	NA
CHAC1	1.50334	0.0505032	0.479373	0.696642	NA
PNLIPRP2	0	0	0.552966	NA	NA
FDCSP	0.308557	0.0297243	0.534153	0.672641	NA
ENSG00000288711	0	0	0.552966	NA	NA
DUOXA2	0.173187	-0.0204943	0.533279	0.768022	NA
ENSG00000258728	0	0	0.552966	NA	NA
XKR6	9.90889	-0.228762	0.402153	0.238138	NA
ZSWIM2	0.614726	-0.0151936	0.509127	0.87846	NA
CA11	1.96228	0.0315938	0.461536	0.819692	NA
PATE1	0	0	0.552966	NA	NA
OTP	0	0	0.552966	NA	NA
DSCAM	4.77614	0.0925819	0.426672	0.57318	NA
SLC26A9	3.24134	0.049737	0.433227	0.749398	NA
GPIHBP1	0	0	0.552966	NA	NA
KNCN	0	0	0.552966	NA	NA
SLC22A9	1.65764	0.10463	0.505785	0.407213	NA
AMZ1	3.56244	0.156937	0.462021	0.340546	NA
TFF2	0	0	0.552966	NA	NA
TBX2	4.0607	0.0380648	0.413215	0.815813	NA
IGSF10	8.95456	0.255622	0.457276	0.179957	NA
LHFPL7	0.417116	-0.0251711	0.526369	0.754561	NA
G6PC1	0.47147	0.0186495	0.523476	0.822636	NA
NCAM2	1.16844	0.125002	0.528663	0.292195	NA
FOXJ1	3.61438	-0.021887	0.420591	0.890784	NA
PHF24	0.3361	-0.0415866	0.532911	0.584414	NA
FOXL1	0.567086	0.0308544	0.517672	0.738328	NA
ENSG00000289490	0	0	0.552966	NA	NA
OR56A3	0.360523	-0.00312806	0.527272	0.96745	NA
SLC16A5	5.72102	0.226536	0.446182	0.2238	NA
MGARP	0.3361	-0.0415866	0.532911	0.584414	NA
SPPL2C	0	0	0.552966	NA	NA
CGA	0.360523	-0.00312806	0.527272	0.96745	NA
CDY1	0	0	0.552966	NA	NA
KRT16	0.855986	0.0802449	0.515759	0.463516	NA
PIRT	0.154278	0.0140414	0.532512	0.840143	NA
FAM110C	10.6068	-0.123246	0.368966	0.503958	NA
ENSG00000288640	0	0	0.552966	NA	NA
H2AB3	0	0	0.552966	NA	NA
RAB3C	2.63957	0.0281594	0.43966	0.851719	NA
STOX1	2.10077	0.0395464	0.46664	0.771701	NA
USP17L10	0	0	0.552966	NA	NA
PDE6A	1.64183	-0.0198594	0.4701	0.880513	NA
NMUR2	0.54743	0.0207053	0.516883	0.821018	NA
LAMC2	3.88028	0.330449	0.575042	0.0763542	NA
BHLHA9	0.206244	-0.0204943	0.533279	0.768022	NA
TMEM150B	1.48322	-0.0793063	0.490662	0.536748	NA
GRXCR1	0	0	0.552966	NA	NA
C1QTNF7	0.173187	-0.0204943	0.533279	0.768022	NA
ENSG00000244255	0.154278	0.0140414	0.532512	0.840143	NA
VGF	6.1159	0.119307	0.409576	0.493838	NA
OR51T1	0.245568	0.0255534	0.533594	0.71553	NA
RNASE4	0.264478	-0.00499626	0.532056	0.942684	NA
STEAP1	0	0	0.552966	NA	NA
ZNF823	7.78287	-0.0925724	0.373077	0.608184	NA
PAWR	8.36963	-0.0457341	0.364614	0.798599	NA
CCDC179	0	0	0.552966	NA	NA
SLC17A4	1.37867	-0.02891	0.479831	0.818645	NA
SPINK13	0.206244	-0.0204943	0.533279	0.768022	NA
LRRC20	5.69937	-0.151651	0.417273	0.393387	NA
BTBD19	1.0661	-0.0488417	0.499259	0.668655	NA
CSAG3	0	0	0.552966	NA	NA
SLC35G4	0.249895	0.0140414	0.532512	0.840143	NA
ZYG11A	2.15396	0.0789926	0.469236	0.577095	NA
NOTO	0.417116	-0.0251711	0.526369	0.754561	NA
CFAP161	0.254203	-0.00499626	0.532056	0.942684	NA
C12ORF56	0.89886	-0.014804	0.49727	0.893628	NA
PTPN14	1.04289	0.109343	0.522146	0.347266	NA
EEF1AKMT4	2.37942	0.0338427	0.444777	0.819607	NA
BBOF1	7.32894	-0.15316	0.396552	0.402293	NA
ZBTB12	8.34932	-0.251623	0.419418	0.198535	NA
PDE3A	5.76224	0.0863922	0.402108	0.615697	NA
SPANXC	0	0	0.552966	NA	NA
VSIG10	1.24869	0.0286631	0.483343	0.816403	NA
TNFSF4	0.77885	0.0107553	0.506881	0.915459	NA
ASB17	0.162913	-0.0204943	0.533279	0.768022	NA
SLC9C2	1.63601	0.12891	0.512311	0.326443	NA
CSAG2	0	0	0.552966	NA	NA
PDC	0	0	0.552966	NA	NA
LILRA2	0.981516	0.0496622	0.500463	0.661112	NA
PLGLB2	0	0	0.552966	NA	NA
ZP2	1.12401	-0.104227	0.509432	0.398956	NA
GPR176	0.946518	-0.0321939	0.495831	0.777477	NA
UBE2NL	0	0	0.552966	NA	NA
MYBPHL	0.327466	-0.00288413	0.528823	0.969074	NA
ZSCAN23	8.13983	-0.0733145	0.372027	0.682427	NA
KIAA0408	0.0912901	0.0114182	0.532364	0.869538	NA
TREML2	7.86071	-0.226616	0.420232	0.235501	NA
ZNF626	9.45031	-0.0160466	0.352896	0.929321	NA
HOXC11	0.154278	0.0140414	0.532512	0.840143	NA
COBL	6.3546	-0.0673451	0.402249	0.691954	NA
IFNA8	0	0	0.552966	NA	NA
EN1	0.504098	0.0198529	0.518387	0.824747	NA
FPR1	7.73381	0.0603967	0.377757	0.732649	NA
OR7D4	0.595069	-0.0231177	0.519113	0.795686	NA
ADAM30	5.61754	0.341299	0.536227	0.0852273	NA
ENSG00000286192	0	0	0.552966	NA	NA
GPRIN1	5.12919	0.0771514	0.408074	0.648087	NA
CCN1	0.495464	0.0715001	0.529804	0.438257	NA
C6ORF118	2.62888	0.143109	0.483399	0.345986	NA
LRRN1	2.66428	-0.116928	0.462469	0.448112	NA
CA3	0.0912901	0.0114182	0.532364	0.869538	NA
PRR18	0.317191	-0.00280699	0.529324	0.969595	NA
LRRTM1	0.18258	0.0207359	0.533087	0.766521	NA
PPP1R27	0	0	0.552966	NA	NA
TRIM75	0.0912901	0.0114182	0.532364	0.869538	NA
MICU3	4.02534	-0.230243	0.487225	0.193617	NA
ANKRD63	0.0912901	0.0114182	0.532364	0.869538	NA
MESP1	0.317191	-0.00280699	0.529324	0.969595	NA
SYT2	1.5486	0.0774949	0.485105	0.555971	NA
MUC13	3.35575	0.205325	0.487747	0.225846	NA
DENND2C	3.02019	-0.0959375	0.449199	0.537176	NA
TAS2R7	0	0	0.552966	NA	NA
ALDH8A1	1.44717	-0.0561352	0.483769	0.659887	NA
ENSG00000267228	0	0	0.552966	NA	NA
CCL15	0	0	0.552966	NA	NA
TM6SF2	0	0	0.552966	NA	NA
EFHB	0.757982	-0.0499686	0.513332	0.62287	NA
ISX	0	0	0.552966	NA	NA
MYBPH	2.02916	0.120654	0.490524	0.392527	NA
CXCL11	0.249895	0.0140414	0.532512	0.840143	NA
PIWIL2	0.595069	-0.0231177	0.519113	0.795686	NA
HOATZ	0	0	0.552966	NA	NA
KRTAP4-16	0	0	0.552966	NA	NA
NACAD	2.9464	0.25594	0.548731	0.12449	NA
CCDC105	0.654069	0.0863414	0.534522	0.360119	NA
PRAMEF14	0	0	0.552966	NA	NA
TAS1R3	0.491137	0.0655653	0.531605	0.453837	NA
SULT1E1	0.3361	-0.0415866	0.532911	0.584414	NA
VSIG8	0.740274	0.00372838	0.505027	0.971092	NA
C20ORF204	0.542345	-0.0903973	0.535364	0.344237	NA
ANHX	0.821289	0.0221571	0.502453	0.835432	NA
FGFRL1	10.3795	0.445346	0.492891	0.0493258	NA
NPFF	0	0	0.552966	NA	NA
NYNRIN	5.79974	-0.0187815	0.386734	0.913109	NA
NEUROG1	0.523436	-0.0335977	0.519308	0.71222	NA
SNTG2	0.346375	-0.0367136	0.535026	0.606096	NA
NXPH4	5.79319	0.108286	0.420732	0.521812	NA
KBTBD12	5.02765	0.126827	0.425289	0.457659	NA
TAS2R43	0	0	0.552966	NA	NA
TNFRSF11A	3.13396	-0.0546281	0.432026	0.727541	NA
ALOX12B	2.27753	-0.0399057	0.447911	0.786438	NA
LMLN2	1.79818	0.0449178	0.464955	0.744899	NA
SOX18	0.654069	0.0863414	0.534522	0.360119	NA
PYDC1	0	0	0.552966	NA	NA
ANKS4B	1.499	0.0116992	0.474901	0.927363	NA
CELA3B	0	0	0.552966	NA	NA
ODAD3	0.551737	-0.0206021	0.516156	0.823446	NA
FOXD4L3	0	0	0.552966	NA	NA
PLEKHH2	5.57189	-0.0515031	0.394264	0.763647	NA
PRSS3	0.42739	-0.0303952	0.522748	0.72461	NA
SV2C	1.26999	0.0869366	0.502788	0.47663	NA
TAC1	0.173187	-0.0204943	0.533279	0.768022	NA
B3GNT5	0.601336	0.0429742	0.517194	0.653509	NA
OR2T4	0	0	0.552966	NA	NA
OR2M5	0.245568	0.0255534	0.533594	0.71553	NA
IGIP	0	0	0.552966	NA	NA
GRIFIN	0	0	0.552966	NA	NA
ACMSD	0.922873	0.0697826	0.521464	0.486084	NA
LRP3	0.672959	0.00357385	0.505677	0.972113	NA
CRABP2	0.423083	-0.00352043	0.524879	0.964902	NA
ADAMTS7	2.61307	0.0251363	0.441315	0.866557	NA
EBF2	0.881591	0.0820588	0.520539	0.438652	NA
APOM	7.16932	-0.049498	0.375401	0.779435	NA
XKR9	6.41607	-0.212474	0.469209	0.230466	NA
OR6B1	0.173187	-0.0204943	0.533279	0.768022	NA
ENSG00000272916	0	0	0.552966	NA	NA
SLC35E4	2.31092	0.0583886	0.453452	0.690475	NA
LBX2	0.437665	-0.027741	0.525869	0.734258	NA
CASKIN1	1.43169	0.00978727	0.478968	0.937742	NA
POTEH	0	0	0.552966	NA	NA
SLFN14	4.07363	0.118075	0.457514	0.450975	NA
TRIM48	0	0	0.552966	NA	NA
ENSG00000285542	0	0	0.552966	NA	NA
NXNL1	0	0	0.552966	NA	NA
HCRTR1	0.341185	0.0341773	0.5311	0.653769	NA
MROH2A	3.14712	0.0767163	0.448812	0.613792	NA
TENT5D	0.245568	0.0255534	0.533594	0.71553	NA
IFNL3	0	0	0.552966	NA	NA
HOXD3	0.696623	-0.0696842	0.517141	0.504047	NA
SCGB3A2	0	0	0.552966	NA	NA
RD3	0.625	-0.0164594	0.508858	0.86894	NA
TFPI2	6.41342	0.0772856	0.401022	0.652091	NA
STAC	0.154278	0.0140414	0.532512	0.840143	NA
DRD4	1.40806	0.157303	0.542751	0.208444	NA
ZNF837	1.73012	-0.0148536	0.471058	0.909836	NA
VSX2	0.53207	-0.0773926	0.534947	0.386296	NA
ZNF99	1.43018	-0.162038	0.535933	0.218305	NA
CGB8	0	0	0.552966	NA	NA
TOPAZ1	1.2877	0.0234415	0.47889	0.852676	NA
ADRA1D	0.249895	0.0140414	0.532512	0.840143	NA
UNC13C	1.01457	0.0465422	0.498743	0.683211	NA
SCGN	0	0	0.552966	NA	NA
FIZ1	7.26081	0.201547	0.446593	0.264013	NA
GRM2	5.02462	0.0573711	0.408449	0.730911	NA
NANOG	0.369157	-0.0468991	0.532594	0.549926	NA
MTSS2	3.66472	-0.0754699	0.42973	0.638202	NA
GNGT1	0	0	0.552966	NA	NA
ENSG00000267552	0	0	0.552966	NA	NA
SLC41A2	2.44972	0.0544626	0.45204	0.710677	NA
PTCHD1	3.27158	0.0306178	0.436435	0.840824	NA
CLDN24	0.264478	-0.00499626	0.532056	0.942684	NA
FZD5	1.03348	-0.00314684	0.486845	0.978913	NA
FGF14	0.408481	0.0136809	0.521634	0.872045	NA
GPR143	0	0	0.552966	NA	NA
IGSF5	0.74534	0.0668763	0.517909	0.514337	NA
ERC2	1.04287	0.0532009	0.498881	0.644882	NA
CT47A2	0	0	0.552966	NA	NA
UNC13A	4.19996	0.0991732	0.422891	0.55215	NA
P3R3URF-PIK3R3	6.22304	0.201481	0.426836	0.276042	NA
SRRM4	4.92424	0.0284592	0.409237	0.862601	NA
LIM2	0.0912901	0.0114182	0.532364	0.869538	NA
LRRIQ1	1.80282	0.114386	0.486472	0.418409	NA
OR4F21	0	0	0.552966	NA	NA
ZNF816-ZNF321P	1.5915	0.0798589	0.483319	0.549315	NA
COL15A1	0.860313	0.0680242	0.517179	0.511689	NA
ENSG00000198211	5.31642	0.190143	0.434694	0.293099	NA
RERGL	0	0	0.552966	NA	NA
ENSG00000260861	2.73247	-0.164438	0.479268	0.304563	NA
RPE65	0.162913	-0.0204943	0.533279	0.768022	NA
HAPLN2	1.18776	0.0206238	0.483058	0.866713	NA
ALX4	0.18258	0.0207359	0.533087	0.766521	NA
GIPR	2.57386	-0.169263	0.492413	0.278834	NA
DEFB126	0	0	0.552966	NA	NA
BTNL2	0.162913	-0.0204943	0.533279	0.768022	NA
OLFM3	0.97126	0.0900482	0.521562	0.40609	NA
HTR3C	2.22234	0.226618	0.555145	0.135727	NA
LEFTY2	0.154278	0.0140414	0.532512	0.840143	NA
CDNF	2.79267	0.0734409	0.443926	0.633047	NA
MESP2	0.173187	-0.0204943	0.533279	0.768022	NA
BARHL2	0.738634	-0.0519477	0.520375	0.58429	NA
SHTN1	5.6605	-0.0573196	0.401117	0.735138	NA
RBP2	0.162913	-0.0204943	0.533279	0.768022	NA
FERD3L	0	0	0.552966	NA	NA
HSD3B1	1.44631	0.0389974	0.483412	0.754619	NA
ARHGEF15	1.59626	0.0713645	0.479368	0.593846	NA
EPX	1.78271	0.0573804	0.474406	0.668732	NA
MAGEA6	0	0	0.552966	NA	NA
BTNL9	0.903945	0.0959934	0.519376	0.394532	NA
TBC1D8	3.03227	0.0661365	0.438513	0.670141	NA
HTN1	0	0	0.552966	NA	NA
AFP	1.75129	0.129954	0.521541	0.301945	NA
CLDND2	0.591061	0.0425107	0.517467	0.655604	NA
ENSG00000285749	0	0	0.552966	NA	NA
OR10Z1	0	0	0.552966	NA	NA
SCGB3A1	0.162913	-0.0204943	0.533279	0.768022	NA
NLRP5	9.13621	-0.0940568	0.368797	0.604545	NA
TTR	0	0	0.552966	NA	NA
OR6V1	0	0	0.552966	NA	NA
OR10G2	0.264478	-0.00499626	0.532056	0.942684	NA
ENSG00000289722	0	0	0.552966	NA	NA
CEND1	0	0	0.552966	NA	NA
ENSG00000273398	0	0	0.552966	NA	NA
ALKAL1	0	0	0.552966	NA	NA
NCCRP1	0.825616	0.0146778	0.511643	0.879299	NA
RNF215	4.07581	-0.321378	0.557809	0.0866639	NA
TLR8	3.72827	-0.165647	0.455331	0.327717	NA
EPAS1	5.73969	0.272696	0.491841	0.146776	NA
TSPAN13	2.38177	-0.10039	0.464598	0.500684	NA
NR0B2	0.206244	-0.0204943	0.533279	0.768022	NA
CT45A3	0	0	0.552966	NA	NA
ZPBP2	0.567086	0.0308544	0.517672	0.738328	NA
NT5C1A	1.33609	0.0378442	0.48256	0.762494	NA
CEP55	8.21481	0.0320686	0.373836	0.855699	NA
BASP1	5.99889	0.0410964	0.399615	0.807596	NA
GPC1	1.98983	-0.051871	0.462656	0.71187	NA
UPK2	0	0	0.552966	NA	NA
OR4K5	0.249895	0.0140414	0.532512	0.840143	NA
MAFB	9.79539	0.110937	0.363924	0.546758	NA
CA14	0.687989	-0.00805393	0.510494	0.934113	NA
SMIM40	0	0	0.552966	NA	NA
PLEKHN1	5.65809	-0.152291	0.416704	0.392101	NA
PRM2	0.249895	0.0140414	0.532512	0.840143	NA
PRR23A	0.154278	0.0140414	0.532512	0.840143	NA
IFNA5	0	0	0.552966	NA	NA
TRARG1	0	0	0.552966	NA	NA
CCNO	0.605663	0.0387738	0.516744	0.683652	NA
GJD3	0	0	0.552966	NA	NA
AIM2	9.04072	0.130618	0.379204	0.476225	NA
KLHDC9	1.61784	-0.0722461	0.476462	0.594875	NA
TMCO2	0	0	0.552966	NA	NA
CRLF2	1.55692	-0.0332075	0.471711	0.801723	NA
LCE3C	0	0	0.552966	NA	NA
ROM1	0.0912901	0.0114182	0.532364	0.869538	NA
CXCL14	0	0	0.552966	NA	NA
PAPPA2	3.42233	0.135129	0.457855	0.400333	NA
FXYD4	0.0912901	0.0114182	0.532364	0.869538	NA
KCNA5	1.15707	-0.107992	0.510409	0.385078	NA
FAM114A1	0.245568	0.0255534	0.533594	0.71553	NA
DUXB	0.998804	-0.0112153	0.500859	0.916675	NA
FAM90A8	0	0	0.552966	NA	NA
ENSG00000284188	0.249895	0.0140414	0.532512	0.840143	NA
PLD5P1	0	0	0.552966	NA	NA
CT47A12	0	0	0.552966	NA	NA
NCMAP	0	0	0.552966	NA	NA
MDFIC2	0	0	0.552966	NA	NA
DCDC2B	0.710342	-0.0112923	0.506007	0.912044	NA
ANKRD7	0	0	0.552966	NA	NA
CHST5	0.154278	0.0140414	0.532512	0.840143	NA
UPK1A	0.154278	0.0140414	0.532512	0.840143	NA
SIAH3	1.47859	-0.117896	0.50693	0.366087	NA
SYN1	1.80872	-0.20736	0.553231	0.14967	NA
CALML5	0	0	0.552966	NA	NA
GJA4	0	0	0.552966	NA	NA
ADAMTS12	3.94487	0.120412	0.435317	0.468401	NA
PCDHGA11	2.02441	0.140786	0.492817	0.336808	NA
KCNIP3	0.154278	0.0140414	0.532512	0.840143	NA
CRYAA	0.173187	-0.0204943	0.533279	0.768022	NA
ANGPTL1	0.249895	0.0140414	0.532512	0.840143	NA
C8ORF88	3.14293	-0.0127349	0.432189	0.933951	NA
GAGE2A	0	0	0.552966	NA	NA
SMIM10	0	0	0.552966	NA	NA
MGP	0	0	0.552966	NA	NA
GSTA2	0	0	0.552966	NA	NA
OR6B2	2.10855	0.0101738	0.456609	0.94218	NA
SHISA2	1.94815	0.103094	0.487532	0.452742	NA
PROX2	4.99102	0.132363	0.439072	0.428447	NA
CSPG4	3.41991	-0.0226611	0.424614	0.885688	NA
FBP2	0.346375	-0.0367136	0.535026	0.606096	NA
LY6G6F-LY6G6D	0	0	0.552966	NA	NA
PCDHB11	0.249895	0.0140414	0.532512	0.840143	NA
GKN2	0	0	0.552966	NA	NA
ELAVL3	1.32625	-0.0466917	0.485871	0.707023	NA
LYPD2	0	0	0.552966	NA	NA
CPXM1	3.53906	-0.0225693	0.433913	0.882888	NA
IGDCC3	1.44793	0.0511292	0.48052	0.691535	NA
RTN4R	2.67069	-0.0431372	0.439919	0.776245	NA
DISP3	4.33696	0.161903	0.443043	0.347468	NA
DRAXIN	1.67919	-0.103383	0.495908	0.434478	NA
VSIG10L2	0.317191	-0.00280699	0.529324	0.969595	NA
ABCB6	7.04745	-0.274464	0.452375	0.160673	NA
RETNLB	0	0	0.552966	NA	NA
SLC26A8	0.523436	-0.0335977	0.519308	0.71222	NA
ENSG00000261147	0	0	0.552966	NA	NA
CP	1.22902	-0.0283452	0.482651	0.819101	NA
TNFSF18	0	0	0.552966	NA	NA
PCP2	0.264478	-0.00499626	0.532056	0.942684	NA
OR10A2	0.154278	0.0140414	0.532512	0.840143	NA
LILRA1	3.70688	0.135855	0.445456	0.412035	NA
TAS2R46	0	0	0.552966	NA	NA
LUZP2	0.162913	-0.0204943	0.533279	0.768022	NA
H3C15	5.51076	0.0552199	0.403906	0.742799	NA
ENSG00000285901	0	0	0.552966	NA	NA
ENSG00000280148	0	0	0.552966	NA	NA
OR2K2	0	0	0.552966	NA	NA
OMP	0.53207	-0.0773926	0.534947	0.386296	NA
OR5AC1	0	0	0.552966	NA	NA
MALL	0.575721	-0.0269967	0.520951	0.758386	NA
SYCE3	0	0	0.552966	NA	NA
PEX11G	0.98821	-0.0981736	0.52395	0.371704	NA
SLC17A7	1.15785	0.046067	0.496452	0.690916	NA
TRIML1	1.78508	-0.0986148	0.489949	0.463389	NA
CLEC3B	0.542345	-0.0903973	0.535364	0.344237	NA
FHDC1	7.94952	0.0116069	0.378453	0.946971	NA
OR6M1	0	0	0.552966	NA	NA
ENSG00000280537	0	0	0.552966	NA	NA
OR4K14	0.317191	-0.00280699	0.529324	0.969595	NA
GPR87	0.206244	-0.0204943	0.533279	0.768022	NA
OR2V2	0	0	0.552966	NA	NA
SOBP	1.21769	0.0283146	0.489289	0.811611	NA
OR52H1	0.327466	-0.00288413	0.528823	0.969074	NA
DMRTC1	0.662703	0.0382239	0.520091	0.675442	NA
WNT2	0.154278	0.0140414	0.532512	0.840143	NA
ANKK1	0.428149	0.0545854	0.53119	0.51242	NA
CNGA1	1.41832	0.113152	0.505355	0.382875	NA
FOXQ1	0.0912901	0.0114182	0.532364	0.869538	NA
SPATA31A1	0	0	0.552966	NA	NA
ZNF112	2.07917	-0.180867	0.514408	0.230464	NA
BHLHE23	1.99407	0.15497	0.524291	0.251663	NA
SEC31B	7.23306	-0.00784878	0.377922	0.964149	NA
AJAP1	0.668651	0.0522659	0.513603	0.60833	NA
PADI2	5.44546	-0.059507	0.404435	0.723921	NA
SCG3	0.0912901	0.0114182	0.532364	0.869538	NA
LIPT2	9.85386	-1.78879	0.996007	0.000132418	NA
SMIM2	0	0	0.552966	NA	NA
NINL	5.19036	0.288898	0.544882	0.108256	NA
ZNF670	4.65618	-0.104122	0.416002	0.540203	NA
OR5H8	0	0	0.552966	NA	NA
ORM2	0.249895	0.0140414	0.532512	0.840143	NA
APOA4	2.20059	0.116512	0.480244	0.422765	NA
C7ORF31	1.83038	0.0474676	0.470453	0.72506	NA
FGF16	0.916906	0.0299074	0.505348	0.775738	NA
PLAAT2	7.32599	-0.13239	0.388664	0.46603	NA
SAXO2	0.681593	-0.0413691	0.513749	0.67587	NA
FAM221B	0.360523	-0.00312806	0.527272	0.96745	NA
C22ORF42	0.162913	-0.0204943	0.533279	0.768022	NA
PSORS1C2	0	0	0.552966	NA	NA
TMPRSS11A	0.154278	0.0140414	0.532512	0.840143	NA
DYNLT4	4.57179	-0.0170916	0.407641	0.917312	NA
H2BK1	0.658376	0.051881	0.513837	0.60978	NA
SULT1C3	5.11698	0.0544323	0.406192	0.745035	NA
DSCC1	3.9686	0.198103	0.501255	0.222705	NA
DUSP29	0	0	0.552966	NA	NA
RAB44	2.45415	-0.0420022	0.450297	0.773905	NA
SPDYE2	0	0	0.552966	NA	NA
OR2T10	0.249895	0.0140414	0.532512	0.840143	NA
OR9G1	0.173187	-0.0204943	0.533279	0.768022	NA
GARIN5B	1.13937	0.00461068	0.484467	0.969596	NA
KRT35	0.345493	0.00515233	0.527959	0.945764	NA
VNN1	1.64181	-0.0485776	0.473668	0.715035	NA
SH2D1B	1.30229	-0.0233305	0.475446	0.856138	NA
CAMK1G	0.696623	-0.0696842	0.517141	0.504047	NA
NPY1R	0	0	0.552966	NA	NA
ZNF474	5.49997	0.12355	0.424617	0.468378	NA
LKAAEAR1	1.92762	0.057543	0.474831	0.667281	NA
PRADC1	7.77078	-0.269631	0.433074	0.171838	NA
ENSG00000288634	5.94185	0.389586	0.561303	0.060712	NA
C1ORF94	0.162913	-0.0204943	0.533279	0.768022	NA
BMERB1	7.42362	0.205774	0.421858	0.270673	NA
ENSG00000284874	0	0	0.552966	NA	NA
REM1	0.840975	0.116337	0.543009	0.256528	NA
GPRC5A	0.764268	0.0584927	0.516768	0.561679	NA
HRCT1	0	0	0.552966	NA	NA
OXCT2	0.580029	-0.0489039	0.524352	0.584822	NA
OLIG2	0.154278	0.0140414	0.532512	0.840143	NA
OR12D3	1.47547	-0.0502919	0.474691	0.704611	NA
TIMD4	5.52353	-0.0463229	0.400949	0.783547	NA
SLC24A2	2.12597	0.146496	0.497488	0.316346	NA
TRIM42	0.249895	0.0140414	0.532512	0.840143	NA
ARHGAP19-SLIT1	0	0	0.552966	NA	NA
FAM236D	0	0	0.552966	NA	NA
C17ORF64	0.412808	-0.00345048	0.525297	0.965351	NA
C11ORF24	7.11505	0.155414	0.400975	0.393839	NA
SPACA5B	0	0	0.552966	NA	NA
TAT	0	0	0.552966	NA	NA
SEMA3D	0	0	0.552966	NA	NA
CNGB1	5.22153	0.018086	0.404506	0.913174	NA
BORCS7-ASMT	0	0	0.552966	NA	NA
PRRT1B	0.0912901	0.0114182	0.532364	0.869538	NA
MEI4	0.879222	0.00931222	0.50547	0.927715	NA
BPY2C	0	0	0.552966	NA	NA
SEMA3C	1.67146	-0.0363027	0.480897	0.773645	NA
GAPDHS	5.3864	0.117313	0.408315	0.501246	NA
CBLC	1.06177	-0.0386341	0.49499	0.738362	NA
RDH10	9.26187	0.126652	0.375984	0.490091	NA
ANKRD60	0.379432	-0.0485803	0.532549	0.539396	NA
OR13G1	0	0	0.552966	NA	NA
OR4Q3	0	0	0.552966	NA	NA
PRICKLE3	8.78409	0.0580187	0.362997	0.747523	NA
SLC22A2	1.55813	0.0162133	0.471361	0.901523	NA
EPHA3	1.92565	-0.0852318	0.468118	0.553043	NA
C5ORF52	0.336859	0.0385567	0.53178	0.614711	NA
ADH1C	2.33771	0.0392471	0.459628	0.780087	NA
CXCL10	1.07982	0.00500297	0.497734	0.963662	NA
GSC2	0.162913	-0.0204943	0.533279	0.768022	NA
CYP4F22	8.62031	-0.357414	0.48827	0.0875908	NA
TEX47	0	0	0.552966	NA	NA
ENSG00000279983	0	0	0.552966	NA	NA
OR51E2	0.154278	0.0140414	0.532512	0.840143	NA
TEKT4	6.04017	-0.382854	0.550046	0.0651338	NA
ZNF514	1.80638	0.000862429	0.458592	0.995046	NA
EDIL3	0.952038	-0.0144455	0.50116	0.89274	NA
TEX52	3.86382	-0.101191	0.43996	0.528425	NA
SCGB1D1	0.773331	3.48126e-05	0.503953	0.999733	NA
COL9A3	4.19684	0.166015	0.462128	0.320215	NA
OR10A4	0	0	0.552966	NA	NA
PRR9	0	0	0.552966	NA	NA
LOXL4	0.42739	-0.0303952	0.522748	0.72461	NA
GLYAT	0.423083	-0.00352043	0.524879	0.964902	NA
KLHL40	1.18569	-0.0216938	0.488373	0.855129	NA
TMEM171	3.6351	-0.0495596	0.444495	0.741362	NA
OR52N2	0.0912901	0.0114182	0.532364	0.869538	NA
ZNF613	10.3937	-0.159227	0.367815	0.398462	NA
CHRM5	2.16722	0.0632711	0.456805	0.663839	NA
HCN2	3.55171	0.128888	0.445962	0.431549	NA
TMEM221	1.74494	0.285464	0.642281	0.0454299	NA
SCYGR6	0	0	0.552966	NA	NA
OCM2	0.162913	-0.0204943	0.533279	0.768022	NA
SRRM5	2.48842	-0.0136314	0.442673	0.926771	NA
CATSPERG	4.24651	-0.101824	0.420756	0.544441	NA
CIBAR2	0	0	0.552966	NA	NA
ETV5	1.07041	-0.0869287	0.510344	0.45524	NA
TBC1D21	0.514801	0.0196988	0.521943	0.817374	NA
ACTL7A	0.245568	0.0255534	0.533594	0.71553	NA
H2AL3	0.0912901	0.0114182	0.532364	0.869538	NA
CCDC34	7.1416	-0.203133	0.421457	0.275771	NA
DEFB108B	0	0	0.552966	NA	NA
ADAMTS16	3.10263	0.125014	0.483	0.393357	NA
PDX1	0.379432	-0.0485803	0.532549	0.539396	NA
DSPP	2.15663	-0.00399647	0.448919	0.977958	NA
TRIM50	0.490379	-0.0292858	0.51991	0.743393	NA
LURAP1	1.24957	-0.0279867	0.487741	0.815567	NA
FAM90A9	0	0	0.552966	NA	NA
CYP2C19	0	0	0.552966	NA	NA
MICALL2	6.30305	-0.280536	0.46927	0.148785	NA
MRGPRG	0.249895	0.0140414	0.532512	0.840143	NA
KIR2DL3	3.70601	0.0269758	0.45314	0.850594	NA
STEAP3	0.840975	0.116337	0.543009	0.256528	NA
LRRC56	1.45093	0.0684379	0.485059	0.596859	NA
ENSG00000290149	0.264478	-0.00499626	0.532056	0.942684	NA
KRTAP5-8	0	0	0.552966	NA	NA
TRIM54	0.245568	0.0255534	0.533594	0.71553	NA
DEPDC1	1.77645	-0.00882641	0.465044	0.947847	NA
REPS2	0.499771	0.0274684	0.518708	0.761526	NA
PRDM5	5.51272	0.603952	0.739223	0.013498	NA
MAP3K21	4.30653	-0.194203	0.467797	0.260773	NA
C10ORF67	0.418756	0.013896	0.521195	0.870917	NA
LIN28B	0.162913	-0.0204943	0.533279	0.768022	NA
PRR23D1	0.162913	-0.0204943	0.533279	0.768022	NA
TAAR2	0.0912901	0.0114182	0.532364	0.869538	NA
HESX1	0.249895	0.0140414	0.532512	0.840143	NA
MSANTD3-TMEFF1	0.88353	-0.0443229	0.499605	0.694504	NA
ZNF728	0.3361	-0.0415866	0.532911	0.584414	NA
ATCAY	0.264478	-0.00499626	0.532056	0.942684	NA
ENSG00000285330	8.29931	-0.116144	0.379841	0.522288	NA
CHRNE	6.97241	0.265139	0.462555	0.167015	NA
INAFM1	1.85296	0.0193347	0.53079	0.791454	NA
TCIM	0	0	0.552966	NA	NA
KCNJ6	0.667011	-0.00513269	0.511265	0.957571	NA
CRHBP	4.53161	0.0362784	0.438335	0.811281	NA
FGF10	1.62499	0.0700162	0.481312	0.596532	NA
SCARF2	4.6151	-0.0760493	0.413819	0.64854	NA
FAM186B	1.84064	0.00548057	0.466994	0.967272	NA
ZNF366	2.91624	-0.0339753	0.438532	0.822726	NA
CYP27C1	2.35392	-0.0442613	0.452616	0.760476	NA
METTL7B	0.45614	-0.00374126	0.523583	0.963498	NA
ECHDC3	1.4667	0.116993	0.511143	0.358308	NA
OR1A2	0.0912901	0.0114182	0.532364	0.869538	NA
TLR6	9.64297	-0.201616	0.3851	0.29333	NA
PRAMEF2	0	0	0.552966	NA	NA
WNK4	2.38848	-0.0138911	0.442863	0.925334	NA
OPRD1	0.508406	-0.0139451	0.52136	0.87016	NA
TMEM63C	2.99357	0.120622	0.459429	0.440619	NA
NGB	0.206244	-0.0204943	0.533279	0.768022	NA
TRIM9	2.55176	0.126135	0.481254	0.393056	NA
DEFB123	0	0	0.552966	NA	NA
DEFA5	0	0	0.552966	NA	NA
PSRC1	1.39269	0.0520195	0.482382	0.683811	NA
TMED6	0.0912901	0.0114182	0.532364	0.869538	NA
RIPPLY1	0.710342	-0.0112923	0.506007	0.912044	NA
ENSG00000287694	0	0	0.552966	NA	NA
GPR153	0.840627	-0.0311531	0.506815	0.764027	NA
TMEM225	0.154278	0.0140414	0.532512	0.840143	NA
NOTCH4	3.40395	0.00569098	0.430122	0.970622	NA
AKAP14	0.0912901	0.0114182	0.532364	0.869538	NA
OR8U3	0	0	0.552966	NA	NA
TSPAN6	8.9078	-0.0553884	0.361862	0.758739	NA
TUBA3E	0.27387	0.0284078	0.533964	0.68605	NA
SYCE1L	5.88915	0.0840447	0.400428	0.625837	NA
MAT1A	2.32659	0.176943	0.511503	0.240184	NA
CFAP46	2.20146	0.0286615	0.460302	0.836746	NA
TAF11L13	0	0	0.552966	NA	NA
CBY3	1.32595	-0.0934766	0.500536	0.457924	NA
STC1	1.31601	0.0307006	0.481733	0.805826	NA
OR4F5	0.499013	-0.0720194	0.534193	0.41061	NA
OR6C2	0	0	0.552966	NA	NA
SLC5A5	8.89662	-0.179551	0.399163	0.335564	NA
UBAP1L	0.3361	-0.0415866	0.532911	0.584414	NA
TSPEAR	0.600578	-0.0591035	0.521565	0.538555	NA
RGS7BP	0.875643	0.0782887	0.519785	0.456424	NA
GNG7	6.05635	-0.10127	0.404075	0.559191	NA
CEACAM7	0.27387	0.0284078	0.533964	0.68605	NA
TMEM150C	0.341185	0.0341773	0.5311	0.653769	NA
TSTD3	2.49436	0.000684142	0.447239	0.99625	NA
SRSF12	8.56366	0.00953271	0.359911	0.957603	NA
ENSG00000236543	0.0912901	0.0114182	0.532364	0.869538	NA
LYPD8	0.325826	-0.0342278	0.535178	0.625483	NA
CDHR5	0.960238	0.0272171	0.499406	0.804731	NA
TMEM249	0	0	0.552966	NA	NA
OR5G3	0	0	0.552966	NA	NA
TMEM265	0.162913	-0.0204943	0.533279	0.768022	NA
VIPR2	1.54666	0.00158907	0.478866	0.989873	NA
ISLR	2.23973	0.0798893	0.472125	0.568778	NA
GPR62	0.325826	-0.0342278	0.535178	0.625483	NA
ENSG00000285645	0	0	0.552966	NA	NA
FAM90A7	0	0	0.552966	NA	NA
SPRR2A	0	0	0.552966	NA	NA
ACSS3	1.14953	0.194057	0.577184	0.116311	NA
TEX49	0.154278	0.0140414	0.532512	0.840143	NA
ACKR3	1.95362	-0.192853	0.530687	0.193091	NA
OR4D10	0	0	0.552966	NA	NA
GAL3ST2	1.42738	0.0533484	0.48144	0.678348	NA
PPIAL4F	0	0	0.552966	NA	NA
HES3	0	0	0.552966	NA	NA
OR10G9	0	0	0.552966	NA	NA
ENSG00000188223	0	0	0.552966	NA	NA
PCDHGA2	0.470722	-0.0361792	0.5219	0.683261	NA
HMSD	3.29407	0.0958685	0.439376	0.548466	NA
OR4X1	0.0912901	0.0114182	0.532364	0.869538	NA
IDO1	5.27599	-0.160618	0.44993	0.344229	NA
CFAP100	1.32119	-0.0744222	0.491512	0.556185	NA
TAS2R10	0.0912901	0.0114182	0.532364	0.869538	NA
SPX	0.654069	0.0863414	0.534522	0.360119	NA
OXT	0.677286	-0.00747576	0.506926	0.941055	NA
GAS6	2.72568	0.12034	0.469125	0.428324	NA
NTN5	0.325826	-0.0342278	0.535178	0.625483	NA
FAM3D	0.644657	-0.00338585	0.511818	0.971815	NA
ENSG00000226690	0.812336	0.00261375	0.505484	0.979638	NA
DOK6	0.162913	-0.0204943	0.533279	0.768022	NA
DUSP26	0.514373	0.0200605	0.518021	0.823832	NA
POLQ	4.93814	0.00755181	0.399682	0.964031	NA
MYH6	5.89732	-0.0645505	0.398342	0.705834	NA
KRTAP9-7	0	0	0.552966	NA	NA
KRTAP9-6	0	0	0.552966	NA	NA
KRTAP4-3	0	0	0.552966	NA	NA
KRTAP16-1	0.249895	0.0140414	0.532512	0.840143	NA
KRTAP29-1	0.45614	-0.00374126	0.523583	0.963498	NA
DLX2	0.451813	0.0145664	0.519834	0.867442	NA
MMP16	2.61514	-0.0932334	0.473812	0.512774	NA
PNPLA4	7.70884	-0.134305	0.389762	0.459646	NA
USP17L15	0	0	0.552966	NA	NA
OR2B2	0.49979	0.0518055	0.532643	0.518936	NA
SLC25A21	0	0	0.552966	NA	NA
DTX4	0.831564	0.0223114	0.498124	0.840178	NA
ARHGEF37	0.927181	0.0306367	0.500847	0.779214	NA
P2RY12	0.162913	-0.0204943	0.533279	0.768022	NA
RNASE6	7.22645	-0.38418	0.500558	0.0724715	NA
TNNC1	1.12237	-0.155919	0.54565	0.202804	NA
DPT	0.162913	-0.0204943	0.533279	0.768022	NA
SCGB2A1	0	0	0.552966	NA	NA
USH2A	4.97252	-0.0151119	0.398954	0.928267	NA
LY6G5B	1.32313	0.0871815	0.503453	0.47392	NA
ENO4	1.03781	-0.0129809	0.485391	0.914248	NA
KCNE2	0.162913	-0.0204943	0.533279	0.768022	NA
SSTR2	0.173187	-0.0204943	0.533279	0.768022	NA
SLIT1	2.6384	0.0448263	0.447457	0.762073	NA
PIDD1	9.13158	-0.099257	0.371184	0.584675	NA
CST4	0	0	0.552966	NA	NA
GJA9	0	0	0.552966	NA	NA
PIP5KL1	0.418756	0.013896	0.521195	0.870917	NA
OR9A1P	0	0	0.552966	NA	NA
ZFYVE21	9.81007	-0.14794	0.367718	0.429629	NA
NKX2-6	0.249895	0.0140414	0.532512	0.840143	NA
VAX1	0.481744	0.0189038	0.523104	0.821349	NA
OR10Q1	0	0	0.552966	NA	NA
KDM4E	1.36527	-0.0149542	0.473641	0.907982	NA
CTSG	16.9733	0.0193704	0.512758	NA	NA
CLIC6	0.870569	0.0230018	0.499319	0.83383	NA
GOLGA6C	0	0	0.552966	NA	NA
ATP6V1G2-DDX39B	0	0	0.552966	NA	NA
SLC35G6	0	0	0.552966	NA	NA
HBZ	0.154278	0.0140414	0.532512	0.840143	NA
BSPH1	0	0	0.552966	NA	NA
SLC30A3	0.0912901	0.0114182	0.532364	0.869538	NA
SSX3	0.162913	-0.0204943	0.533279	0.768022	NA
ENSG00000267385	0	0	0.552966	NA	NA
PAGE3	0.423083	-0.00352043	0.524879	0.964902	NA
CARTPT	0	0	0.552966	NA	NA
GOLGA6L10	0.154278	0.0140414	0.532512	0.840143	NA
FAM246B	0	0	0.552966	NA	NA
BTNL3	0.336859	0.0385567	0.53178	0.614711	NA
OR4C16	0.706016	0.000114292	0.504491	0.999118	NA
PATE3	0	0	0.552966	NA	NA
H3Y1	2.30183	0.0335721	0.446795	0.819704	NA
SH3RF3	4.12029	0.0300183	0.416267	0.852691	NA
TMDD1	1.07519	-0.0190637	0.499688	0.861022	NA
FAM184B	2.148	0.0427213	0.452638	0.768272	NA
BST1	3.64657	0.0481482	0.422416	0.764029	NA
FAM24B	0.0912901	0.0114182	0.532364	0.869538	NA
FAM24A	0.162913	-0.0204943	0.533279	0.768022	NA
PCDHA5	3.04255	-0.00280019	0.434801	0.98532	NA
IQCA1L	1.87144	0.0464985	0.470781	0.729765	NA
OPRPN	0	0	0.552966	NA	NA
YIPF7	0.162913	-0.0204943	0.533279	0.768022	NA
ADAMTS4	2.48692	0.118227	0.47848	0.420461	NA
ENSG00000289763	5.15456	0.15729	0.431427	0.368298	NA
ENSG00000289762	0	0	0.552966	NA	NA
FOXS1	0.773331	3.48126e-05	0.503953	0.999733	NA
OR2F2	0	0	0.552966	NA	NA
MAP6D1	0.162913	-0.0204943	0.533279	0.768022	NA
ZNF20	4.10592	-0.141417	0.437919	0.404031	NA
VWA3A	3.35068	0.10156	0.44155	0.525395	NA
ASCL3	0	0	0.552966	NA	NA
FRZB	0.162913	-0.0204943	0.533279	0.768022	NA
CASR	1.23542	0.00921339	0.482644	0.940052	NA
GPX3	0.162913	-0.0204943	0.533279	0.768022	NA
SSTR1	0	0	0.552966	NA	NA
KRTAP1-4	0	0	0.552966	NA	NA
PARD6A	6.27591	0.397654	0.542003	0.0613952	NA
TMEM187	8.23832	-0.26835	0.440178	0.171288	NA
CT47A7	0	0	0.552966	NA	NA
SHISA9	1.21175	0.0755753	0.49603	0.540742	NA
CT83	0	0	0.552966	NA	NA
LHFPL5	0	0	0.552966	NA	NA
FZD9	0.946518	-0.0321939	0.495831	0.777477	NA
CLEC9A	1.7352	-0.0373533	0.477116	0.772243	NA
PNMA6E	0.249895	0.0140414	0.532512	0.840143	NA
ENSG00000258417	0.206244	-0.0204943	0.533279	0.768022	NA
GML	0.0912901	0.0114182	0.532364	0.869538	NA
ENSG00000268173	0	0	0.552966	NA	NA
BRS3	0.173187	-0.0204943	0.533279	0.768022	NA
UNC5CL	0.837512	0.0236082	0.504932	0.821224	NA
RHPN2	4.35078	0.0418657	0.408653	0.800264	NA
SMIM10L2A	0.581669	-0.0114002	0.510095	0.907431	NA
ARMS2	0.154278	0.0140414	0.532512	0.840143	NA
PPEF2	2.78701	0.0498784	0.448953	0.735874	NA
PPM1E	1.09486	0.0353714	0.500153	0.749273	NA
ZFP41	2.59085	-0.0822426	0.450381	0.589067	NA
CCL27	0.346375	-0.0367136	0.535026	0.606096	NA
ENSG00000285218	0	0	0.552966	NA	NA
CAPS	1.23733	-0.241516	0.611182	0.068069	NA
OR2W3	0.308557	0.0297243	0.534153	0.672641	NA
OR13H1	0.245568	0.0255534	0.533594	0.71553	NA
OR2T5	0	0	0.552966	NA	NA
HHLA1	2.41483	-0.115094	0.479076	0.429058	NA
TMPRSS11E	2.79058	0.00541346	0.435215	0.971591	NA
SPARC	2.91776	-0.00638334	0.465678	0.962136	NA
DEFA4	5.38935	-0.0105816	0.523564	0.897527	NA
DEFA6	0	0	0.552966	NA	NA
LY6G6F	0	0	0.552966	NA	NA
SHC3	0.816982	0.0663837	0.517823	0.517056	NA
SPTBN5	9.76875	0.0920675	0.364431	0.613589	NA
QRICH2	7.00958	0.10838	0.397469	0.538618	NA
MAGEB5	0.460447	-0.0347681	0.522067	0.693176	NA
PCDHB2	1.01847	0.0463169	0.499903	0.681943	NA
CDCP1	6.17642	0.324565	0.500194	0.104571	NA
C17ORF100	0.720617	-0.0125735	0.50575	0.902437	NA
KLHDC7A	1.93745	0.118918	0.48723	0.403514	NA
ZNF280A	0.942192	-0.0207512	0.49229	0.85744	NA
ASTN1	1.14292	-0.162519	0.547963	0.191409	NA
RELL2	5.12928	-0.184575	0.44022	0.300413	NA
CEACAM8	0.437665	-0.027741	0.525869	0.734258	NA
MRAP2	0.327466	-0.00288413	0.528823	0.969074	NA
NXF3	0.45614	-0.00374126	0.523583	0.963498	NA
C8ORF74	0.451813	0.0145664	0.519834	0.867442	NA
HSPB9	0	0	0.552966	NA	NA
ENSG00000250349	0.341185	0.0341773	0.5311	0.653769	NA
KPRP	1.70721	0.0925174	0.488049	0.489436	NA
DEFB103A	0	0	0.552966	NA	NA
WDR31	3.00356	0.100212	0.446928	0.524204	NA
CSDC2	0.308557	0.0297243	0.534153	0.672641	NA
CLTRN	0.677286	-0.00747576	0.506926	0.941055	NA
LCE7A	0	0	0.552966	NA	NA
XRCC2	2.40082	-0.154186	0.504022	0.289964	NA
FSCB	0.672978	0.0385187	0.519836	0.674312	NA
NRSN1	0	0	0.552966	NA	NA
ZNF219	5.11176	0.197208	0.459747	0.262142	NA
CCL18	0.254203	-0.00499626	0.532056	0.942684	NA
FAM222A	3.51682	-0.0967919	0.433048	0.551488	NA
AUNIP	0	0	0.552966	NA	NA
YJEFN3	0.63872	0.0399227	0.515847	0.678766	NA
CXCL1	0.154278	0.0140414	0.532512	0.840143	NA
RASIP1	1.89261	-0.0439852	0.469991	0.744103	NA
SLC28A3	1.72613	0.0898517	0.483078	0.509335	NA
MISP	1.35369	0.0436328	0.492859	0.712246	NA
RAB40A	0	0	0.552966	NA	NA
TSGA13	0.0912901	0.0114182	0.532364	0.869538	NA
CCDC183	2.33999	0.160397	0.502432	0.280884	NA
DMBX1	0.975568	0.0456104	0.500812	0.684066	NA
POTEB3	0	0	0.552966	NA	NA
ZNF429	6.77804	-0.665126	0.69669	0.0118213	NA
TLCD1	0.912579	0.0379717	0.500769	0.731338	NA
KLHL30	0.173187	-0.0204943	0.533279	0.768022	NA
SOX2	0.0912901	0.0114182	0.532364	0.869538	NA
CD93	7.93256	0.0140697	0.376259	0.935987	NA
AMPD1	3.51145	-0.175608	0.468759	0.293849	NA
ANKRD34B	0.710342	-0.0112923	0.506007	0.912044	NA
CNBD1	0.412489	-0.046183	0.534385	0.541639	NA
TRIB3	8.90342	-0.178789	0.394454	0.339449	NA
GRK7	6.39928	-0.0395139	0.389885	0.818237	NA
OR2L13	0.98985	-0.0335559	0.499113	0.763018	NA
OR51A4	0.567086	0.0308544	0.517672	0.738328	NA
PPARA	5.10433	0.0556875	0.399286	0.743127	NA
CST2	0	0	0.552966	NA	NA
ENSG00000288712	0	0	0.552966	NA	NA
MYLK3	4.66353	0.159776	0.439989	0.355148	NA
USP17L22	0	0	0.552966	NA	NA
TLE7	1.14413	-0.00684692	0.490904	0.952855	NA
TEX50	0.412808	-0.00345048	0.525297	0.965351	NA
H3Y2	7.53957	0.0456624	0.370313	0.79738	NA
SMIM39	0.59627	-0.0296154	0.520638	0.738366	NA
SIGLEC16	0	0	0.552966	NA	NA
ZNF471	3.07754	-0.0291498	0.43556	0.848688	NA
LPL	0.154278	0.0140414	0.532512	0.840143	NA
NTS	0	0	0.552966	NA	NA
GJA5	0.753674	-0.0148637	0.508991	0.881211	NA
CYP3A7-CYP3A51P	0	0	0.552966	NA	NA
C4ORF51	0	0	0.552966	NA	NA
P2RY4	0.297534	-0.00540533	0.530388	0.940262	NA
AK8	3.07485	-0.0309873	0.435449	0.839465	NA
SERPINB3	0.428149	0.0545854	0.53119	0.51242	NA
ASPDH	0	0	0.552966	NA	NA
ENSG00000288644	0.686359	-0.0107955	0.514494	0.907791	NA
KCTD21	4.97544	0.451039	0.616096	0.0376045	NA
MAGEA11	4.26712	0.0918848	0.42588	0.576523	NA
SAPCD2	3.16939	0.0823089	0.460227	0.576285	NA
EDN2	0	0	0.552966	NA	NA
GUCA2B	0	0	0.552966	NA	NA
PMIS2	0	0	0.552966	NA	NA
FGF22	0	0	0.552966	NA	NA
UGT1A10	0	0	0.552966	NA	NA
MS4A5	0.162913	-0.0204943	0.533279	0.768022	NA
LRRC30	0.308557	0.0297243	0.534153	0.672641	NA
CLEC12B	0.249895	0.0140414	0.532512	0.840143	NA
ENSG00000259171	0	0	0.552966	NA	NA
TTC7B	3.50374	0.072574	0.434796	0.645766	NA
PLCXD3	0.360523	-0.00312806	0.527272	0.96745	NA
PABPC1L2B	3.57422	0.332348	0.594395	0.0679529	NA
DHRS7C	0.336859	0.0385567	0.53178	0.614711	NA
LMOD2	5.40329	-0.16993	0.453733	0.319891	NA
CRNN	0.317191	-0.00280699	0.529324	0.969595	NA
ENSG00000256206	0	0	0.552966	NA	NA
BARHL1	0.249895	0.0140414	0.532512	0.840143	NA
SYNPO2L	1.33609	0.0378442	0.48256	0.762494	NA
SPINK1	0	0	0.552966	NA	NA
TRIM77	0.162913	-0.0204943	0.533279	0.768022	NA
GNAT3	1.50452	0.0217159	0.471561	0.868592	NA
ENSG00000261611	0	0	0.552966	NA	NA
C14ORF28	0.935796	-0.0484857	0.506077	0.653722	NA
SMIM10L2B	0.581669	-0.0114002	0.510095	0.907431	NA
SOSTDC1	0.899637	0.148993	0.55316	0.188166	NA
TAF11L3	0	0	0.552966	NA	NA
GPR68	5.94002	0.000614151	0.390869	0.997126	NA
OR5K4	0	0	0.552966	NA	NA
MSLNL	0.206244	-0.0204943	0.533279	0.768022	NA
PROZ	0.577361	0.0311231	0.517361	0.737245	NA
MS4A15	0.162913	-0.0204943	0.533279	0.768022	NA
LY6G6D	0	0	0.552966	NA	NA
ARL9	1.91505	-0.143026	0.501736	0.316514	NA
LCE1B	0	0	0.552966	NA	NA
FAM90A16	0	0	0.552966	NA	NA
LRRTM3	0.649742	0.102238	0.53598	0.3124	NA
ZSCAN20	9.43241	-0.160487	0.375498	0.392434	NA
ENSG00000284684	0	0	0.552966	NA	NA
CCDC9B	0.412808	-0.00345048	0.525297	0.965351	NA
SMCO1	0	0	0.552966	NA	NA
TPSD1	0.460447	-0.0347681	0.522067	0.693176	NA
INSYN1	0.423083	-0.00352043	0.524879	0.964902	NA
NSUN7	1.2015	0.126487	0.528726	0.289177	NA
MYZAP	3.60292	-0.000558739	0.418022	0.997215	NA
FOXI3	0	0	0.552966	NA	NA
TMEM207	0.249895	0.0140414	0.532512	0.840143	NA
ENSG00000283663	0	0	0.552966	NA	NA
TRPV6	0.864621	0.0188071	0.496746	0.866062	NA
KRTAP10-2	0	0	0.552966	NA	NA
NAA11	6.28208	-0.085319	0.394045	0.624787	NA
PDE6C	1.19641	0.00613148	0.485692	0.959261	NA
CASQ2	1.92715	0.0737702	0.472102	0.595201	NA
GUCA1B	3.0823	0.111808	0.454262	0.475273	NA
DKK2	0	0	0.552966	NA	NA
KMO	0.42739	-0.0303952	0.522748	0.72461	NA
ETNK2	3.0055	0.16403	0.479287	0.30537	NA
GPR32	0.162913	-0.0204943	0.533279	0.768022	NA
COL27A1	5.57895	0.278422	0.501134	0.137515	NA
ENSG00000264813	0	0	0.552966	NA	NA
TPBGL	1.12477	0.0131093	0.483799	0.914288	NA
OR5P3	0.162913	-0.0204943	0.533279	0.768022	NA
FOXI2	0	0	0.552966	NA	NA
KRTAP23-1	0	0	0.552966	NA	NA
DEFB118	0	0	0.552966	NA	NA
CPNE9	1.00044	0.0350838	0.504133	0.74303	NA
PDZK1IP1	0	0	0.552966	NA	NA
TAL1	0.523765	0.0691079	0.53189	0.436496	NA
FAXC	0	0	0.552966	NA	NA
PLIN4	1.66389	0.150674	0.517867	0.27142	NA
ITPKA	0.245568	0.0255534	0.533594	0.71553	NA
USP50	0	0	0.552966	NA	NA
HOXD10	0.899637	0.148993	0.55316	0.188166	NA
HOXD11	0.154278	0.0140414	0.532512	0.840143	NA
PCDHB9	1.09173	0.0527292	0.499777	0.645373	NA
OR2A4	0	0	0.552966	NA	NA
KRT25	0	0	0.552966	NA	NA
OR2C1	0	0	0.552966	NA	NA
OOSP4A	0.206244	-0.0204943	0.533279	0.768022	NA
CXCL13	0.173187	-0.0204943	0.533279	0.768022	NA
KCND2	4.46841	-0.116786	0.424223	0.490327	NA
H2AB1	0	0	0.552966	NA	NA
PPBP	0	0	0.552966	NA	NA
PF4	0	0	0.552966	NA	NA
VSIG10L	2.46368	-0.122443	0.468618	0.422732	NA
CXCL3	0	0	0.552966	NA	NA
CXCL5	0	0	0.552966	NA	NA
PRAMEF11	0	0	0.552966	NA	NA
CFAP73	0.297534	-0.00540533	0.530388	0.940262	NA
HIGD1C	0	0	0.552966	NA	NA
GIP	0.0912901	0.0114182	0.532364	0.869538	NA
GAGE12J	0	0	0.552966	NA	NA
CCR3	3.55692	0.0756044	0.428875	0.638395	NA
SIX2	0.491137	0.0655653	0.531605	0.453837	NA
PLEKHG4B	7.94909	0.0830633	0.388793	0.636419	NA
TRIM49C	0	0	0.552966	NA	NA
LGALS7	0	0	0.552966	NA	NA
LRP4	5.58985	0.243658	0.472036	0.186995	NA
GUCY1A2	3.83256	-0.0234954	0.443132	0.874312	NA
KRTAP10-9	0.154278	0.0140414	0.532512	0.840143	NA
SLC22A4	3.20471	-0.0134029	0.424911	0.932031	NA
AWAT2	0.0912901	0.0114182	0.532364	0.869538	NA
LRRC38	0.523436	-0.0335977	0.519308	0.71222	NA
DEFB124	0	0	0.552966	NA	NA
PTH2R	1.92804	0.0620992	0.467829	0.655195	NA
ADAMTS8	1.75412	0.0222922	0.470968	0.865592	NA
STAB2	3.06534	-0.0127894	0.429967	0.934132	NA
ITLN1	0	0	0.552966	NA	NA
MRGPRX4	0.0912901	0.0114182	0.532364	0.869538	NA
ENSG00000267261	0	0	0.552966	NA	NA
DCST2	1.15707	-0.107992	0.510409	0.385078	NA
RFX6	0.831564	0.0223114	0.498124	0.840178	NA
C12ORF54	0	0	0.552966	NA	NA
B3GNT9	6.47141	-0.686602	0.708501	0.010547	NA
GPX5	0.504098	0.0198529	0.518387	0.824747	NA
ENSG00000284512	1.2153	-0.0824788	0.495851	0.511753	NA
C7	0.495464	0.0715001	0.529804	0.438257	NA
UGT2B4	0	0	0.552966	NA	NA
CPA1	3.3967	-0.0101095	0.444353	0.945283	NA
SMKR1	1.4972	0.00606798	0.487311	0.959243	NA
TMEM163	1.87368	-0.0317248	0.457302	0.822198	NA
WWTR1	1.37122	-0.00688616	0.481397	0.955494	NA
RPTN	0.412808	-0.00345048	0.525297	0.965351	NA
AGXT	0.432475	0.0524964	0.530731	0.527423	NA
CYB5D1	8.19493	0.102826	0.384133	0.565753	NA
EXOC3L2	1.89261	-0.0439852	0.469991	0.744103	NA
GRIN2D	3.2247	0.0896293	0.439303	0.57216	NA
HPGDS	1.93537	0.070991	0.473462	0.605452	NA
XKR5	0.0912901	0.0114182	0.532364	0.869538	NA
NLRP14	1.26638	-0.112748	0.516886	0.35418	NA
ZNF705D	0	0	0.552966	NA	NA
SGCG	0.297534	-0.00540533	0.530388	0.940262	NA
PGBD5	1.06688	0.0991672	0.524242	0.36776	NA
RNASE13	0.249895	0.0140414	0.532512	0.840143	NA
MT1H	2.92178	-0.00827833	0.43615	0.956446	NA
S100A5	0.543103	0.0289579	0.517245	0.754157	NA
S100A2	9.66699	0.0245353	0.354991	0.891959	NA
S100A3	0.249895	0.0140414	0.532512	0.840143	NA
OR51E1	0.53207	-0.0773926	0.534947	0.386296	NA
CRYGA	1.05824	0.153949	0.558773	0.168956	NA
SOX7	0.890226	0.0345724	0.501395	0.752049	NA
IL13	3.74687	-0.245337	0.532907	0.14415	NA
RND2	0.345493	0.00515233	0.527959	0.945764	NA
IBSP	2.04927	0.0833174	0.472162	0.554484	NA
DUSP19	4.75134	-0.11553	0.419425	0.498518	NA
DEFB105B	0	0	0.552966	NA	NA
CLEC18B	0	0	0.552966	NA	NA
FGFBP1	0.672201	-0.105275	0.541482	0.280836	NA
AQP8	0.45614	-0.00374126	0.523583	0.963498	NA
COX8C	0.173187	-0.0204943	0.533279	0.768022	NA
RCAN2	8.55008	-0.058861	0.366565	0.742949	NA
OR52L1	0.0912901	0.0114182	0.532364	0.869538	NA
NBPF11	2.8631	0.0214135	0.444155	0.884855	NA
SLC39A2	2.331	0.0217428	0.45823	0.876436	NA
SEMA3G	7.76659	-0.0561944	0.381238	0.74891	NA
ZNF487	5.04047	0.123036	0.416276	0.476853	NA
HFM1	3.13698	0.0862366	0.453006	0.569807	NA
RARRES2	0.677286	-0.00747576	0.506926	0.941055	NA
SPRR4	0	0	0.552966	NA	NA
CNGA2	0.249895	0.0140414	0.532512	0.840143	NA
BDKRB2	0	0	0.552966	NA	NA
TMEM240	1.03305	0.00101516	0.492151	0.992935	NA
PRAMEF25	0	0	0.552966	NA	NA
KRT74	1.77451	0.107736	0.484748	0.442561	NA
GJC1	0.249895	0.0140414	0.532512	0.840143	NA
ENSG00000288646	1.4506	-0.0362385	0.475135	0.780889	NA
CT47A11	0	0	0.552966	NA	NA
ENSG00000284906	0	0	0.552966	NA	NA
ANKRD61	0	0	0.552966	NA	NA
MMP9	2.19835	0.219322	0.548916	0.147365	NA
CRABP1	0	0	0.552966	NA	NA
ZNF705B	0	0	0.552966	NA	NA
OR10R2	0	0	0.552966	NA	NA
AVPR1B	0	0	0.552966	NA	NA
IL21	4.09944	-0.0126775	0.448146	0.930463	NA
LEAP2	0	0	0.552966	NA	NA
IL3	6.57818	-0.0750645	0.443871	0.626205	NA
CCDC180	7.32603	0.0503109	0.377284	0.77534	NA
TASL	7.58029	0.138404	0.394072	0.445086	NA
GPRIN2	0.504098	0.0198529	0.518387	0.824747	NA
KLLN	0.677714	-0.00688708	0.510789	0.943428	NA
PEAR1	3.2393	0.152999	0.476148	0.332954	NA
SYNGR3	2.69511	-0.0025271	0.441167	0.986459	NA
APCDD1L	6.83111	-0.103911	0.401247	0.551734	NA
OR2H2	0.764268	0.0584927	0.516768	0.561679	NA
SPATA31C2	2.02874	0.134881	0.49108	0.353859	NA
SLC36A3	0.946518	-0.0321939	0.495831	0.777477	NA
EFCAB12	2.27884	-0.081351	0.476999	0.554532	NA
ABCB11	1.27743	0.0238214	0.483122	0.846579	NA
OR5M11	2.63987	0.0995512	0.479522	0.479881	NA
KCNK18	0.0912901	0.0114182	0.532364	0.869538	NA
BEND6	0.162913	-0.0204943	0.533279	0.768022	NA
LCE1C	0.327466	-0.00288413	0.528823	0.969074	NA
QRFP	2.99101	0.097981	0.453436	0.524453	NA
HUNK	1.93579	0.0293611	0.462712	0.831113	NA
HTR1A	0.162913	-0.0204943	0.533279	0.768022	NA
UGT8	2.07293	0.0296454	0.459226	0.832106	NA
CCDC177	1.19475	-0.0720375	0.499958	0.546929	NA
PRTFDC1	2.77332	0.0825035	0.44666	0.592324	NA
ADCY2	2.35024	0.125125	0.473867	0.407292	NA
DEFB130B	0	0	0.552966	NA	NA
TIE1	4.33099	0.125315	0.428226	0.459728	NA
CDS1	5.24546	-0.0170898	0.403681	0.91808	NA
WDFY3	9.59671	0.0488598	0.358511	0.786894	NA
PLVAP	0.341185	0.0341773	0.5311	0.653769	NA
SEBOX	0	0	0.552966	NA	NA
KLHL41	0.581669	-0.0114002	0.510095	0.907431	NA
DEFB131B	0	0	0.552966	NA	NA
PCDHGA6	0.706016	0.000114292	0.504491	0.999118	NA
CDO1	0.341185	0.0341773	0.5311	0.653769	NA
MAGEB4	1.44631	0.0389974	0.483412	0.754619	NA
MYOZ1	0.504098	0.0198529	0.518387	0.824747	NA
RYR2	8.93545	0.256871	0.41346	0.192947	NA
BMP6	0.308557	0.0297243	0.534153	0.672641	NA
OOEP	0.51868	-0.0168999	0.517074	0.852375	NA
OR1K1	0	0	0.552966	NA	NA
ZFP69	7.92252	-0.15184	0.398777	0.404613	NA
HSFX2	0	0	0.552966	NA	NA
SLC26A4	4.13083	0.108792	0.443735	0.497755	NA
OR1F1	2.24923	-0.0466836	0.453927	0.747068	NA
OR56B2P	0	0	0.552966	NA	NA
CCER1	0.764268	0.0584927	0.516768	0.561679	NA
CCDC153	0	0	0.552966	NA	NA
GOLGA8M	0	0	0.552966	NA	NA
KIF12	1.50332	0.0124157	0.476353	0.92232	NA
CTAG1A	0	0	0.552966	NA	NA
MARCHF11	0.336859	0.0385567	0.53178	0.614711	NA
CCR10	7.47921	-0.0868708	0.381428	0.625626	NA
NPVF	0.669079	0.0404056	0.51978	0.661259	NA
AMDHD1	2.4047	-0.00883959	0.44983	0.951125	NA
INHBE	0.797306	0.0159518	0.501423	0.881493	NA
SRCIN1	1.96154	-0.0328807	0.460622	0.813386	NA
MYO1H	1.16842	0.0797744	0.498771	0.515924	NA
TSPY9	0	0	0.552966	NA	NA
HRG	0.894552	0.0290193	0.501374	0.789231	NA
KCNH4	3.32472	-0.0326754	0.42632	0.835566	NA
SHB	0.836754	-0.0858507	0.522771	0.415894	NA
TSSK6	0.51868	-0.0168999	0.517074	0.852375	NA
FFAR2	0.917769	-0.065628	0.506546	0.559211	NA
DEFB128	0.3361	-0.0415866	0.532911	0.584414	NA
PPIAL4E	0	0	0.552966	NA	NA
LILRB4	1.59074	-0.0148818	0.470653	0.909856	NA
KRTAP10-4	0	0	0.552966	NA	NA
KRTAP10-5	0.162913	-0.0204943	0.533279	0.768022	NA
IFIT1B	5.21659	0.0301262	0.398361	0.858187	NA
CSPG5	0.0912901	0.0114182	0.532364	0.869538	NA
SSU72P8	0	0	0.552966	NA	NA
ENSG00000269307	0	0	0.552966	NA	NA
ANKRD16	6.22532	-0.186236	0.418172	0.311098	NA
CRYBB1	0.173187	-0.0204943	0.533279	0.768022	NA
POU6F2	4.0835	0.0610556	0.426849	0.702481	NA
ENSG00000263809	0	0	0.552966	NA	NA
MAGEA9	0	0	0.552966	NA	NA
CEACAM19	0	0	0.552966	NA	NA
SDS	0.649742	0.102238	0.53598	0.3124	NA
ADAMTSL3	6.08955	0.0697309	0.397623	0.68472	NA
TAAR8	0	0	0.552966	NA	NA
FGF20	0.162913	-0.0204943	0.533279	0.768022	NA
OR10J3	0	0	0.552966	NA	NA
CFAP74	3.15275	0.0314687	0.427455	0.840957	NA
DUXA	0.154278	0.0140414	0.532512	0.840143	NA
NPBWR2	0.173187	-0.0204943	0.533279	0.768022	NA
RLN1	4.54417	-0.267158	0.49314	0.151174	NA
KRTAP1-3	0.154278	0.0140414	0.532512	0.840143	NA
IL36B	0.206244	-0.0204943	0.533279	0.768022	NA
RNASE2	4.00431	0.0833948	0.4476	0.587647	NA
ENSG00000256950	0	0	0.552966	NA	NA
FFAR1	0.0912901	0.0114182	0.532364	0.869538	NA
PRH1	0.206244	-0.0204943	0.533279	0.768022	NA
RECQL4	4.87615	-0.158902	0.437172	0.359644	NA
ENSG00000266202	7.73769	-0.329871	0.46343	0.10916	NA
DRC1	0.503779	-0.0358228	0.524617	0.67443	NA
ENSG00000288570	0.447058	0.0171491	0.523974	0.835021	NA
OR6C65	0	0	0.552966	NA	NA
PTCH2	1.72104	-0.00818299	0.461015	0.952543	NA
PCDHA1	0.173187	-0.0204943	0.533279	0.768022	NA
CHRNA9	0.3361	-0.0415866	0.532911	0.584414	NA
FATE1	0	0	0.552966	NA	NA
PCDHGB2	6.4496	-0.00783081	0.389327	0.963491	NA
B3GALT2	0.510046	0.0278282	0.518351	0.759734	NA
FLG2	1.44554	-0.0586638	0.481466	0.65098	NA
ENSG00000205236	0	0	0.552966	NA	NA
KPNA7	0.245568	0.0255534	0.533594	0.71553	NA
LRRC10	1.47814	-0.128248	0.514307	0.323313	NA
ASAP2	3.03065	-0.0105716	0.439856	0.943708	NA
PPM1H	1.15739	-0.0332274	0.487364	0.783528	NA
SPACA4	0.412808	-0.00345048	0.525297	0.965351	NA
KRTAP6-2	0	0	0.552966	NA	NA
SMIM36	0.686678	0.05381	0.517039	0.586852	NA
IFNA17	0	0	0.552966	NA	NA
CDX4	0.249895	0.0140414	0.532512	0.840143	NA
ENSG00000257341	0	0	0.552966	NA	NA
PABPC1L2A	3.57422	0.332348	0.594395	0.0679529	NA
ST14	1.0685	0.121418	0.526681	0.305275	NA
NTNG2	1.36441	0.0860614	0.499623	0.488176	NA
FAM229A	0.662384	-0.0376949	0.519924	0.679872	NA
DEFB103B	0	0	0.552966	NA	NA
GINS3	7.84451	-0.0442805	0.3722	0.802788	NA
FAIM2	0.451813	0.0145664	0.519834	0.867442	NA
CRYBG2	4.90953	-0.020777	0.399338	0.901505	NA
TAF11L4	0	0	0.552966	NA	NA
NUTM2B	0	0	0.552966	NA	NA
ZNF653	10.3514	-0.0679694	0.352281	0.710206	NA
TMEM81	0.629327	-0.0379774	0.51688	0.688758	NA
NPIPB3	0	0	0.552966	NA	NA
ENSG00000228144	0	0	0.552966	NA	NA
ENSG00000288608	0.173187	-0.0204943	0.533279	0.768022	NA
ZNF835	3.17403	-0.116017	0.450089	0.466578	NA
C1ORF74	1.98864	-0.0302293	0.456501	0.83085	NA
LRRC52	0.412489	-0.046183	0.534385	0.541639	NA
LOX	0.447058	0.0171491	0.523974	0.835021	NA
TMEM82	0.173187	-0.0204943	0.533279	0.768022	NA
CLDN3	0	0	0.552966	NA	NA
SCTR	0.254203	-0.00499626	0.532056	0.942684	NA
CYLC1	0.551737	-0.0206021	0.516156	0.823446	NA
SERPINA11	2.65565	-0.0729411	0.446023	0.632951	NA
OR8S1	0	0	0.552966	NA	NA
ZNF709	6.99974	-0.0289686	0.375007	0.869201	NA
KCNE3	0.412808	-0.00345048	0.525297	0.965351	NA
CCL19	0	0	0.552966	NA	NA
MOS	0.297534	-0.00540533	0.530388	0.940262	NA
SLC15A5	0.432475	0.0524964	0.530731	0.527423	NA
IL9	0.154278	0.0140414	0.532512	0.840143	NA
TNP2	0.173187	-0.0204943	0.533279	0.768022	NA
GAGE13	0	0	0.552966	NA	NA
TNR	1.22947	0.00335104	0.489167	0.977184	NA
ACTL6B	1.61084	0.0260377	0.466148	0.847279	NA
DEFB106A	0	0	0.552966	NA	NA
SPATA9	0	0	0.552966	NA	NA
CMTM4	0.59108	0.0766091	0.532644	0.402503	NA
PTGER1	0.327466	-0.00288413	0.528823	0.969074	NA
CXCL6	0	0	0.552966	NA	NA
TMEM132A	2.02443	0.177142	0.528587	0.213849	NA
CACNG3	2.6816	0.0689904	0.452669	0.642762	NA
HAO1	0	0	0.552966	NA	NA
SERPINA2	0	0	0.552966	NA	NA
FHIP1A	4.85563	0.100055	0.414348	0.556002	NA
LRAT	0.495464	0.0715001	0.529804	0.438257	NA
COX6A2	0.3361	-0.0415866	0.532911	0.584414	NA
CCDC73	3.398	0.00887492	0.422162	0.95529	NA
PROB1	2.5632	0.195072	0.515463	0.210445	NA
CREG2	0.601336	0.0429742	0.517194	0.653509	NA
NCR2	0.317191	-0.00280699	0.529324	0.969595	NA
SPDYE5	0	0	0.552966	NA	NA
SCP2D1	0	0	0.552966	NA	NA
FOXD4L5	0	0	0.552966	NA	NA
ENSG00000284461	0	0	0.552966	NA	NA
RIMKLA	0.829924	-0.0300734	0.50768	0.769757	NA
OR5D13	0.412489	-0.046183	0.534385	0.541639	NA
OR2T11	0.154278	0.0140414	0.532512	0.840143	NA
OR6A2	0.249895	0.0140414	0.532512	0.840143	NA
ENSG00000284626	0	0	0.552966	NA	NA
SKIDA1	1.29408	0.021034	0.486821	0.860852	NA
OR2D2	0	0	0.552966	NA	NA
OR10A5	0.249895	0.0140414	0.532512	0.840143	NA
PPDPFL	0	0	0.552966	NA	NA
JPH3	2.90135	-0.0264449	0.439917	0.860427	NA
GPR82	0.254203	-0.00499626	0.532056	0.942684	NA
C8ORF48	0	0	0.552966	NA	NA
ENSG00000251246	1.41291	-0.0594495	0.481174	0.647534	NA
SPTA1	4.51252	-0.0186478	0.405807	0.910228	NA
ENSG00000269476	0	0	0.552966	NA	NA
HS3ST5	0.360523	-0.00312806	0.527272	0.96745	NA
SMIM32	0	0	0.552966	NA	NA
CCL8	0.173187	-0.0204943	0.533279	0.768022	NA
GOLGA8K	0	0	0.552966	NA	NA
ETDC	0	0	0.552966	NA	NA
OR1J2	0	0	0.552966	NA	NA
NPS	0	0	0.552966	NA	NA
EDN1	0	0	0.552966	NA	NA
C4ORF45	0	0	0.552966	NA	NA
OR14K1	0	0	0.552966	NA	NA
SSTR4	0.297534	-0.00540533	0.530388	0.940262	NA
MIOX	1.38375	0.0258158	0.485767	0.831447	NA
CFAP95	6.76906	-0.135311	0.442904	0.416178	NA
CYP27A1	1.97914	0.0605991	0.468448	0.661526	NA
ARHGEF39	1.48919	0.00324881	0.473574	0.979914	NA
TUBAL3	2.86786	-0.0630636	0.440681	0.681794	NA
ULBP2	8.31342	1.16255	1.06366	0.0010727	NA
C4BPA	2.14887	-0.101668	0.484882	0.462693	NA
TMEM200C	0.523436	-0.0335977	0.519308	0.71222	NA
LEUTX	0	0	0.552966	NA	NA
CCDC80	2.57418	-0.0339463	0.449525	0.815936	NA
MPL	1.32107	0.09543	0.501526	0.448491	NA
PREX2	1.46208	0.0106244	0.480451	0.931847	NA
RDH16	1.17199	-0.0356901	0.49806	0.751186	NA
CYP4F8	0.162913	-0.0204943	0.533279	0.768022	NA
FOXL2	0.625748	0.0387899	0.520843	0.668465	NA
RNF186	0	0	0.552966	NA	NA
PCDHB15	1.2554	0.151509	0.537679	0.227032	NA
EFR3B	2.85135	0.113071	0.4633	0.459303	NA
ESRP2	5.27171	0.235098	0.476573	0.194742	NA
TMEM255B	0.249895	0.0140414	0.532512	0.840143	NA
SOCS6	2.815	-0.0558444	0.45023	0.705894	NA
KRTAP10-7	0	0	0.552966	NA	NA
ENSG00000283205	0	0	0.552966	NA	NA
DAZ3	0	0	0.552966	NA	NA
EPHX1	8.81158	-0.175524	0.388739	0.349536	NA
GOLGA6L24P	0	0	0.552966	NA	NA
WNT9A	0.79224	-0.0734435	0.516117	0.490885	NA
HOXD1	0.423083	-0.00352043	0.524879	0.964902	NA
SPANXN3	0	0	0.552966	NA	NA
MYOT	0	0	0.552966	NA	NA
PWWP4	5.69984	0.0256453	0.390189	0.880933	NA
TBC1D3K	0	0	0.552966	NA	NA
ALX1	0.835891	0.0139464	0.506982	0.890649	NA
CCDC27	1.44707	0.171837	0.547212	0.185273	NA
ENSG00000258653	0	0	0.552966	NA	NA
CYTL1	0.87014	0.0250564	0.504867	0.810909	NA
H2AC1	0.874895	0.0175876	0.496323	0.874967	NA
NEU2	1.1334	-0.0713928	0.508033	0.527255	NA
APOF	0.850901	-0.0357719	0.502823	0.741272	NA
EFCAB9	0.249895	0.0140414	0.532512	0.840143	NA
SPACA5	0	0	0.552966	NA	NA
KCTD4	0	0	0.552966	NA	NA
CABS1	0.162913	-0.0204943	0.533279	0.768022	NA
SPEM2	0.902867	-0.105359	0.524175	0.350953	NA
PRKD1	2.69662	0.0696314	0.444692	0.648701	NA
CALR3	1.83078	-0.0281019	0.465727	0.835878	NA
LRRC71	0.154278	0.0140414	0.532512	0.840143	NA
HTR6	2.52148	-0.0158817	0.443936	0.914383	NA
AZIN2	5.93478	-0.124408	0.4233	0.466826	NA
FAM90A27P	2.89779	0.0544357	0.452344	0.710497	NA
SIX4	1.31568	-0.0923139	0.500265	0.462827	NA
SFTA3	0	0	0.552966	NA	NA
CUBN	8.32287	-0.00320795	0.369908	0.985525	NA
HES2	0	0	0.552966	NA	NA
OR8H3	0	0	0.552966	NA	NA
ZNF117	4.30486	0.560637	0.788796	0.0116428	NA
SPEF1	0.91226	-0.0306099	0.498793	0.782946	NA
NUTM2G	0.404174	0.0456409	0.530769	0.570397	NA
C17ORF99	0.245568	0.0255534	0.533594	0.71553	NA
AGBL4	0.432475	0.0524964	0.530731	0.527423	NA
DNTT	3.18957	0.119591	0.462703	0.439506	NA
TMEM210	0	0	0.552966	NA	NA
SCYGR1	0	0	0.552966	NA	NA
OR52N4	0	0	0.552966	NA	NA
ITPRIPL2	2.18259	0.153231	0.502385	0.294501	NA
LRRC10B	0.173187	-0.0204943	0.533279	0.768022	NA
ITGA8	4.39118	0.0826068	0.416027	0.620597	NA
FBXO47	1.0189	0.0443971	0.495074	0.703509	NA
C16ORF96	2.12239	0.0242245	0.459658	0.861782	NA
MBD3L5	0	0	0.552966	NA	NA
PTX3	4.68245	0.162406	0.434568	0.353354	NA
GOLGA6A	0.154278	0.0140414	0.532512	0.840143	NA
BMP8A	0.773765	-0.0866406	0.525151	0.40341	NA
P4HA3	0	0	0.552966	NA	NA
SCRT2	1.04213	-0.0186031	0.496011	0.868236	NA
ENSG00000243501	0	0	0.552966	NA	NA
RNF207	1.34428	-0.0359563	0.485118	0.770129	NA
FOXN4	0.0912901	0.0114182	0.532364	0.869538	NA
SMPDL3A	0.327466	-0.00288413	0.528823	0.969074	NA
RIBC1	0.249895	0.0140414	0.532512	0.840143	NA
OTOL1	0.154278	0.0140414	0.532512	0.840143	NA
MARVELD1	1.69629	-0.161861	0.529268	0.231953	NA
TFAP2C	0.417116	-0.0251711	0.526369	0.754561	NA
FAM167B	0.162913	-0.0204943	0.533279	0.768022	NA
C1ORF105	0.245568	0.0255534	0.533594	0.71553	NA
OTOS	0	0	0.552966	NA	NA
KRTAP9-9	0	0	0.552966	NA	NA
KRT34	0	0	0.552966	NA	NA
ENSG00000285991	0	0	0.552966	NA	NA
PTK6	0.18258	0.0207359	0.533087	0.766521	NA
EZHIP	0.249895	0.0140414	0.532512	0.840143	NA
PARD6G	1.19209	0.0143011	0.479843	0.908816	NA
DSG1	1.53327	0.0650469	0.477346	0.62668	NA
SIGLEC5	2.06489	-0.0446357	0.455958	0.755515	NA
OR51I1	0	0	0.552966	NA	NA
IFNA6	0	0	0.552966	NA	NA
IFNA16	0	0	0.552966	NA	NA
OR51B6	0.162913	-0.0204943	0.533279	0.768022	NA
OR2AG1	0.0912901	0.0114182	0.532364	0.869538	NA
OR52N5	1.01847	0.0463169	0.499903	0.681943	NA
C1QTNF12	0	0	0.552966	NA	NA
FOXA3	0.412808	-0.00345048	0.525297	0.965351	NA
RNF133	0	0	0.552966	NA	NA
TBC1D3L	5.07483	0.0386021	0.400272	0.818658	NA
ENSG00000272647	0	0	0.552966	NA	NA
SCNN1G	4.85041	-0.0202714	0.410404	0.901406	NA
RAB9B	0.912579	0.0379717	0.500769	0.731338	NA
PRDM12	0.360523	-0.00312806	0.527272	0.96745	NA
FCRL1	8.77143	0.0576725	0.361943	0.749261	NA
CABP2	0.173187	-0.0204943	0.533279	0.768022	NA
CHI3L1	0.346375	-0.0367136	0.535026	0.606096	NA
GPR75	2.69543	0.0558253	0.443159	0.712723	NA
GOLGA8G	0	0	0.552966	NA	NA
ENSG00000288661	1.36883	-0.111654	0.509424	0.377137	NA
KRTAP12-2	0	0	0.552966	NA	NA
OR5B2	0.18258	0.0207359	0.533087	0.766521	NA
SULT1A1	0.317191	-0.00280699	0.529324	0.969595	NA
ZNF479	8.9788	0.0504014	0.393003	0.768992	NA
ANKRD34A	2.08531	0.0570736	0.463527	0.685101	NA
CABCOCO1	0.451813	0.0145664	0.519834	0.867442	NA
TRPC5	0.715532	-0.127317	0.546787	0.227912	NA
SLC16A12	0.960238	0.0272171	0.499406	0.804731	NA
PRAMEF4	0	0	0.552966	NA	NA
PCDHGB1	0.510046	0.0278282	0.518351	0.759734	NA
PANX2	0.740274	0.00372838	0.505027	0.971092	NA
SIGLEC14	1.47115	-0.0382781	0.475092	0.769407	NA
AJM1	7.52914	0.0653921	0.37684	0.712417	NA
TMEFF1	0.341185	0.0341773	0.5311	0.653769	NA
TMEM45A	0	0	0.552966	NA	NA
GOLT1A	0	0	0.552966	NA	NA
PROP1	0	0	0.552966	NA	NA
LHX1	0.451813	0.0145664	0.519834	0.867442	NA
GOLGA8F	0	0	0.552966	NA	NA
TTC30B	5.85259	-0.131961	0.413984	0.451174	NA
CELA2B	0.54743	0.0207053	0.516883	0.821018	NA
TBX20	1.92177	-0.046666	0.462478	0.738519	NA
HEPN1	0	0	0.552966	NA	NA
LY6G5C	2.94511	-0.224553	0.523532	0.169897	NA
LRG1	1.83547	0.120888	0.520504	0.324196	NA
STX1B	4.79782	-0.109506	0.415783	0.52169	NA
SPINK14	0	0	0.552966	NA	NA
TFDP3	10.213	-0.131654	0.364258	0.479223	NA
PLPPR3	5.58932	-0.0532331	0.392531	0.7569	NA
NPW	0.580029	-0.0489039	0.524352	0.584822	NA
OR8D4	0.154278	0.0140414	0.532512	0.840143	NA
OR1S2	0.173187	-0.0204943	0.533279	0.768022	NA
PRR15	0.154278	0.0140414	0.532512	0.840143	NA
OCA2	0.154278	0.0140414	0.532512	0.840143	NA
PALMD	0	0	0.552966	NA	NA
PLEKHA4	5.13406	-0.035805	0.403281	0.830346	NA
OR2AJ1	0	0	0.552966	NA	NA
P2RX3	0.341185	0.0341773	0.5311	0.653769	NA
SCT	0	0	0.552966	NA	NA
RIMBP3B	3.64935	-0.186052	0.470044	0.273051	NA
IGLON5	0.0912901	0.0114182	0.532364	0.869538	NA
OR5W2	0.499013	-0.0720194	0.534193	0.41061	NA
MAGEA10	0.875643	0.0782887	0.519785	0.456424	NA
ZC2HC1B	0.885918	0.0787562	0.51968	0.454946	NA
AADAC	0.154278	0.0140414	0.532512	0.840143	NA
PTCHD4	0.792998	0.0714678	0.514256	0.506454	NA
SLC5A8	0.951603	0.0914412	0.517929	0.414434	NA
FAM131C	0.404174	0.0456409	0.530769	0.570397	NA
KRT7	1.78791	0.0790825	0.484651	0.550041	NA
CABP4	2.8226	0.0680816	0.457384	0.641186	NA
PRAMEF15	0	0	0.552966	NA	NA
CLEC3A	0	0	0.552966	NA	NA
GLOD5	0	0	0.552966	NA	NA
POTEG	0	0	0.552966	NA	NA
METTL21C	0.254203	-0.00499626	0.532056	0.942684	NA
VAX2	0	0	0.552966	NA	NA
SCG2	2.77302	0.0543713	0.445516	0.717421	NA
ENSG00000266086	0	0	0.552966	NA	NA
APOC4-APOC2	0	0	0.552966	NA	NA
SLC1A1	1.64358	-0.0379202	0.478698	0.767071	NA
KRTAP8-1	0	0	0.552966	NA	NA
ARHGAP11B	0	0	0.552966	NA	NA
DNMT3L	0.173187	-0.0204943	0.533279	0.768022	NA
UGT2B28	0	0	0.552966	NA	NA
PABPC4L	2.44121	0.033433	0.444913	0.821628	NA
TYR	1.39943	0.238167	0.605905	0.0738543	NA
APLN	0	0	0.552966	NA	NA
CDC42BPA	4.06489	0.0649312	0.416961	0.692786	NA
MEIG1	0.735947	0.0114524	0.503927	0.912555	NA
OR52D1	0	0	0.552966	NA	NA
GPR31	0.0912901	0.0114182	0.532364	0.869538	NA
KRTAP1-5	0.617113	0.0722828	0.534864	0.405364	NA
KCNE4	0	0	0.552966	NA	NA
FOXD4L1	0	0	0.552966	NA	NA
SHC2	1.24513	0.150935	0.537576	0.227986	NA
CRX	0.412808	-0.00345048	0.525297	0.965351	NA
PRAMEF5	0.249895	0.0140414	0.532512	0.840143	NA
OVOL2	0.249895	0.0140414	0.532512	0.840143	NA
EFNB3	0.3361	-0.0415866	0.532911	0.584414	NA
TMEM190	0.412808	-0.00345048	0.525297	0.965351	NA
DLEC1	8.66012	-0.183827	0.387632	0.33072	NA
MAS1L	0	0	0.552966	NA	NA
FAM47B	0.721365	0.0554511	0.517123	0.577148	NA
ANKRD22	0.206244	-0.0204943	0.533279	0.768022	NA
ZNF705G	0.0912901	0.0114182	0.532364	0.869538	NA
OR6B3	0.154278	0.0140414	0.532512	0.840143	NA
ENSG00000289700	3.22544	0.149457	0.460724	0.359757	NA
SAGE1	0.936573	0.0890805	0.521004	0.411471	NA
TCERG1L	0.946848	0.0895844	0.520933	0.410012	NA
SRGAP3	9.11809	-0.00855331	0.355339	0.962167	NA
MYCT1	1.02961	-0.0448323	0.503166	0.683193	NA
ATP2C2	0.892912	-0.019151	0.504732	0.854107	NA
KISS1	0.0912901	0.0114182	0.532364	0.869538	NA
C2ORF80	0	0	0.552966	NA	NA
RFPL4A	0.0912901	0.0114182	0.532364	0.869538	NA
ENSG00000286224	4.29758	-0.25637	0.491604	0.162291	NA
SPDYE15	0	0	0.552966	NA	NA
ZSCAN5C	1.41127	-0.110339	0.50142	0.400236	NA
DEFB107B	0	0	0.552966	NA	NA
AFM	2.32594	0.00636747	0.449749	0.964782	NA
LITAFD	0	0	0.552966	NA	NA
NKX2-4	0.249895	0.0140414	0.532512	0.840143	NA
XDH	0.979575	-0.0323663	0.49917	0.7707	NA
GJA3	2.32626	0.0656191	0.459296	0.649993	NA
INSM2	3.28327	0.273107	0.569372	0.100655	NA
CYP2A13	0	0	0.552966	NA	NA
ZNF853	1.15739	-0.0332274	0.487364	0.783528	NA
ASCL2	1.22591	0.0252054	0.493767	0.82613	NA
TMEM61	0.894233	-0.0368734	0.506358	0.726112	NA
SPDYE3	0	0	0.552966	NA	NA
PSG2	0	0	0.552966	NA	NA
EPOP	1.27474	0.0829349	0.49744	0.506085	NA
OR52J3	0.254203	-0.00499626	0.532056	0.942684	NA
C2ORF66	0	0	0.552966	NA	NA
ARL14	1.15384	0.133908	0.530783	0.270129	NA
OR51A2	0.567086	0.0308544	0.517672	0.738328	NA
TMEM174	0.206244	-0.0204943	0.533279	0.768022	NA
MARCHF3	7.65348	-0.0420819	0.371178	0.812556	NA
XAGE3	0	0	0.552966	NA	NA
TUSC1	0.245568	0.0255534	0.533594	0.71553	NA
KCNG1	0.162913	-0.0204943	0.533279	0.768022	NA
CCDC170	0.769004	0.00804846	0.502663	0.93909	NA
OR2D3	0	0	0.552966	NA	NA
ENSG00000267645	0	0	0.552966	NA	NA
CEP19	5.29807	0.122828	0.417431	0.476597	NA
FAM90A18	0	0	0.552966	NA	NA
LORICRIN	0.154278	0.0140414	0.532512	0.840143	NA
HIPK4	0.731639	0.0558543	0.516921	0.575654	NA
TOR4A	3.76318	0.0849839	0.429521	0.599886	NA
EEF1AKMT1	9.53529	-0.330352	0.441657	0.11192	NA
SPRR2G	0.3361	-0.0415866	0.532911	0.584414	NA
FLT3	8.42197	0.00265432	0.501091	0.980148	NA
CPO	0	0	0.552966	NA	NA
CPLX3	0	0	0.552966	NA	NA
EMILIN1	2.19088	0.00974435	0.446993	0.946728	NA
PCDHGA5	0.254203	-0.00499626	0.532056	0.942684	NA
NHLH1	0	0	0.552966	NA	NA
RBMXL2	1.73398	-0.0903779	0.480928	0.511306	NA
RPA4	0.827256	0.06678	0.517667	0.51575	NA
RPRM	0.779279	0.0068822	0.502285	0.948058	NA
ZNF703	3.98271	0.2704	0.525154	0.131006	NA
SLC6A17	1.31168	0.039551	0.477942	0.75875	NA
OPN1MW	0	0	0.552966	NA	NA
ST8SIA2	0.45614	-0.00374126	0.523583	0.963498	NA
TNFAIP6	1.17783	0.205097	0.583463	0.104437	NA
OR9A2	0.206244	-0.0204943	0.533279	0.768022	NA
HASPIN	1.71153	0.0815663	0.4912	0.526069	NA
DEFB1	0	0	0.552966	NA	NA
SLITRK3	3.08467	0.0120854	0.440606	0.935512	NA
ENSG00000273291	0	0	0.552966	NA	NA
ENSG00000284526	1.29873	0.0821282	0.503924	0.49267	NA
FEV	2.16779	-0.0607096	0.459736	0.672308	NA
RIMS3	2.6978	0.118262	0.463879	0.442029	NA
UGT2B11	0.173187	-0.0204943	0.533279	0.768022	NA
EBLN2	0	0	0.552966	NA	NA
NES	3.09019	0.0216253	0.428252	0.889673	NA
ENSG00000285585	0.495464	0.0715001	0.529804	0.438257	NA
SMCO3	0	0	0.552966	NA	NA
AMH	0.744582	-0.0384258	0.506398	0.715776	NA
FAM171B	0.811907	0.00815901	0.501431	0.938936	NA
MS4A12	0.173187	-0.0204943	0.533279	0.768022	NA
DEPDC7	8.82255	0.107381	0.368276	0.557257	NA
ZNF697	7.34447	-0.0370217	0.37506	0.833591	NA
HCAR1	0.154278	0.0140414	0.532512	0.840143	NA
P2RX6	0.918546	0.0900285	0.518198	0.418352	NA
STYXL2	1.57152	-0.0457193	0.471111	0.733492	NA
CATSPER3	0.336859	0.0385567	0.53178	0.614711	NA
PASD1	1.19641	0.00613148	0.485692	0.959261	NA
RARRES1	0.423083	-0.00352043	0.524879	0.964902	NA
CDH22	1.45656	0.00230723	0.468859	0.986085	NA
C11ORF96	0.0912901	0.0114182	0.532364	0.869538	NA
L1TD1	0.18258	0.0207359	0.533087	0.766521	NA
C11ORF87	0.504098	0.0198529	0.518387	0.824747	NA
UBL4B	0	0	0.552966	NA	NA
ENSG00000289258	0.658376	0.051881	0.513837	0.60978	NA
INO80B-WBP1	0	0	0.552966	NA	NA
PXT1	0	0	0.552966	NA	NA
MUC19	0	0	0.552966	NA	NA
TMEM38A	1.37899	0.0406243	0.47715	0.753719	NA
BFSP2	2.3592	0.132794	0.483765	0.371117	NA
ZNF572	4.60272	-0.179822	0.444214	0.307111	NA
SERPINA6	0	0	0.552966	NA	NA
ENSG00000286001	0	0	0.552966	NA	NA
RGL3	2.41082	-0.0490299	0.454413	0.734875	NA
KRTAP20-2	0	0	0.552966	NA	NA
KRT2	4.79921	0.0283202	0.406584	0.864107	NA
KRTAP9-8	0	0	0.552966	NA	NA
CLDN15	0.297534	-0.00540533	0.530388	0.940262	NA
PLPP7	0.297534	-0.00540533	0.530388	0.940262	NA
RS1	0	0	0.552966	NA	NA
MSMP	0	0	0.552966	NA	NA
SLCO1B1	0.173187	-0.0204943	0.533279	0.768022	NA
TMEM35A	0	0	0.552966	NA	NA
PDCD1LG2	2.1319	-0.05906	0.465143	0.673402	NA
OR6J1	0	0	0.552966	NA	NA
ACBD7	1.88246	0.0920078	0.493733	0.479272	NA
ADCY8	1.89498	0.0240348	0.462893	0.860851	NA
PHETA2	1.88484	-0.0897463	0.477054	0.520646	NA
SLC25A15	5.88067	0.09452	0.398457	0.587436	NA
GPR25	8.16	-0.316808	0.451946	0.121203	NA
POLN	1.89138	-0.126288	0.493062	0.372386	NA
CD180	6.88985	0.0883133	0.389027	0.616214	NA
HOXD4	0	0	0.552966	NA	NA
OR1E2	0	0	0.552966	NA	NA
VEGFC	0.249895	0.0140414	0.532512	0.840143	NA
KRTAP11-1	0	0	0.552966	NA	NA
TAS2R1	6.40808	-0.0782297	0.415516	0.63846	NA
LRRC55	0.404174	0.0456409	0.530769	0.570397	NA
OR52A5	0	0	0.552966	NA	NA
HOXC13	0.460447	-0.0347681	0.522067	0.693176	NA
SERTAD4	0.173187	-0.0204943	0.533279	0.768022	NA
KRTAP12-1	0	0	0.552966	NA	NA
ENPEP	0.836649	0.138426	0.548349	0.211454	NA
TAS2R14	1.03108	-0.193162	0.580167	0.1107	NA
TMEM236	0.154278	0.0140414	0.532512	0.840143	NA
TBR1	0.571394	-0.00899046	0.514445	0.923106	NA
FAM237B	0	0	0.552966	NA	NA
OR3A2	0.864621	0.0188071	0.496746	0.866062	NA
FGF7	1.21651	0.0585927	0.4972	0.619795	NA
KIF18A	9.97637	0.275578	0.421353	0.167663	NA
OR4K13	0	0	0.552966	NA	NA
SMIM42	0	0	0.552966	NA	NA
KIF7	4.29705	-0.0614788	0.428003	0.699717	NA
KRT37	0.56276	0.0357807	0.517679	0.701714	NA
SLC25A43	2.57894	-0.129039	0.46608	0.407039	NA
CASP14	0.821289	0.0221571	0.502453	0.835432	NA
KRTAP21-1	0	0	0.552966	NA	NA
ACCSL	0.741032	0.123162	0.542445	0.249278	NA
ZGLP1	0.154278	0.0140414	0.532512	0.840143	NA
KLHL35	2.67111	-0.0442523	0.44448	0.767322	NA
MUC21	0.927609	0.025645	0.499942	0.814661	NA
ENSG00000206549	0.206244	-0.0204943	0.533279	0.768022	NA
CNNM1	5.40899	-0.049389	0.402028	0.769404	NA
HAND1	0.0912901	0.0114182	0.532364	0.869538	NA
CXCL2	0.341185	0.0341773	0.5311	0.653769	NA
FAM187B	0.781965	-0.0650538	0.517946	0.523084	NA
SAV1	10.3888	0.0892319	0.358279	0.626308	NA
CEBPA	4.58401	-0.014183	0.413657	0.93028	NA
STMND1	1.14876	0.0181176	0.485131	0.881059	NA
B4GALNT4	1.55727	0.116239	0.50516	0.37469	NA
ZKSCAN8P1	0.499013	-0.0720194	0.534193	0.41061	NA
PKDCC	6.37047	0.250002	0.46331	0.183897	NA
GCGR	0	0	0.552966	NA	NA
GJB7	0.0912901	0.0114182	0.532364	0.869538	NA
ZFP57	0.206244	-0.0204943	0.533279	0.768022	NA
MAP1LC3C	0	0	0.552966	NA	NA
TEN1-CDK3	0	0	0.552966	NA	NA
IRGM	0.0912901	0.0114182	0.532364	0.869538	NA
ENSG00000289281	0	0	0.552966	NA	NA
MOGAT1	0	0	0.552966	NA	NA
ENSG00000283563	0	0	0.552966	NA	NA
CLDN34	0	0	0.552966	NA	NA
ARID3C	2.6813	0.04424	0.449552	0.763244	NA
TMIE	0.3361	-0.0415866	0.532911	0.584414	NA
NXF2B	0.0912901	0.0114182	0.532364	0.869538	NA
SIRT4	3.01451	-0.128715	0.466607	0.407254	NA
SYCN	0	0	0.552966	NA	NA
INTU	0.773331	3.48126e-05	0.503953	0.999733	NA
ANGPT4	0.154278	0.0140414	0.532512	0.840143	NA
C3ORF62	0.417116	-0.0251711	0.526369	0.754561	NA
GPR45	0.154278	0.0140414	0.532512	0.840143	NA
OTC	0.154278	0.0140414	0.532512	0.840143	NA
HSD17B13	1.90674	-0.034688	0.457256	0.806325	NA
CORT	0.154278	0.0140414	0.532512	0.840143	NA
GPC6	2.44746	-0.112575	0.479274	0.436611	NA
H1-6	0.831564	0.0223114	0.498124	0.840178	NA
PDCL2	0.575721	-0.0269967	0.520951	0.758386	NA
OR4K3	0	0	0.552966	NA	NA
DEFB121	0	0	0.552966	NA	NA
ENSG00000271949	0	0	0.552966	NA	NA
BEND5	9.7886	-0.128981	0.377559	0.482067	NA
DIPK1C	0.206244	-0.0204943	0.533279	0.768022	NA
CRIP3	0.962607	0.0975383	0.523497	0.375234	NA
AK4P3	0.514801	0.0196988	0.521943	0.817374	NA
DEFB129	0.173187	-0.0204943	0.533279	0.768022	NA
CCDC194	0.867009	0.12425	0.546289	0.233185	NA
OR7G2	0.308557	0.0297243	0.534153	0.672641	NA
PPP1R3A	0.633635	-0.0706513	0.519714	0.489451	NA
FAM236A	0	0	0.552966	NA	NA
CLEC2L	0.47147	0.0186495	0.523476	0.822636	NA
TTLL8	1.05153	0.0430341	0.498248	0.705185	NA
UGT1A5	0	0	0.552966	NA	NA
FAM72D	0	0	0.552966	NA	NA
ENSG00000257184	0	0	0.552966	NA	NA
GPR63	0.336859	0.0385567	0.53178	0.614711	NA
KRTAP19-2	0	0	0.552966	NA	NA
PIGY	0.432475	0.0524964	0.530731	0.527423	NA
TBX18	0.567086	0.0308544	0.517672	0.738328	NA
C1QTNF9B	0.154278	0.0140414	0.532512	0.840143	NA
ENSG00000273167	0	0	0.552966	NA	NA
DNER	1.88904	0.0652371	0.46473	0.64469	NA
DDI1	0.79224	-0.0734435	0.516117	0.490885	NA
WNT8B	0.0912901	0.0114182	0.532364	0.869538	NA
OR52B2	0	0	0.552966	NA	NA
SLC30A2	0.154278	0.0140414	0.532512	0.840143	NA
TRIM63	0.451813	0.0145664	0.519834	0.867442	NA
BRINP3	0.245568	0.0255534	0.533594	0.71553	NA
GDF10	1.35425	-0.0790952	0.491326	0.536204	NA
NTN1	0.591943	-0.0113542	0.5138	0.90388	NA
TMC3	2.34993	0.0522229	0.453967	0.719578	NA
P3H3	6.72289	-0.0969091	0.389725	0.583922	NA
MORC1	0.888615	0.0759704	0.51779	0.473721	NA
E2F8	6.71936	0.188765	0.427495	0.300397	NA
IL36A	2.13891	0.0156899	0.455683	0.91142	NA
ST6GALNAC5	0.490379	-0.0292858	0.51991	0.743393	NA
COL7A1	9.27167	0.147732	0.388811	0.421209	NA
CPHXL	0.154278	0.0140414	0.532512	0.840143	NA
TAF11L6	0	0	0.552966	NA	NA
FAM240A	0	0	0.552966	NA	NA
ENSG00000287585	0	0	0.552966	NA	NA
OR4F3	0	0	0.552966	NA	NA
AMY1B	0	0	0.552966	NA	NA
C5ORF34	7.70941	-0.259442	0.426882	0.186047	NA
PAGE2	0	0	0.552966	NA	NA
KCNA7	6.0903	0.0574564	0.388368	0.740632	NA
OLFM4	1.74026	0.0893257	0.486233	0.505252	NA
ERAS	9.51647	0.152618	0.393694	0.405278	NA
AGAP4	0	0	0.552966	NA	NA
VPS37C	4.23927	0.121698	0.428203	0.471032	NA
ENSG00000282936	7.81793	0.0134052	0.371082	0.939492	NA
SOX14	1.03781	-0.0129809	0.485391	0.914248	NA
MEX3A	1.03749	-0.0779605	0.508509	0.496763	NA
KRT82	2.28769	0.100937	0.47352	0.485098	NA
TDGF1	0.3361	-0.0415866	0.532911	0.584414	NA
HTRA3	0.317191	-0.00280699	0.529324	0.969595	NA
ENSG00000289760	5.76023	-0.327897	0.500076	0.102514	NA
STON1	4.59587	-0.158464	0.433111	0.364051	NA
HAAO	0.47147	0.0186495	0.523476	0.822636	NA
PADI4	5.3794	0.140783	0.429599	0.413206	NA
RAB32	3.68139	-0.0963539	0.43979	0.546228	NA
POU4F2	3.83479	0.0171958	0.417049	0.914816	NA
PNLIPRP3	0.249895	0.0140414	0.532512	0.840143	NA
ENSG00000284299	8.13205	0.280057	0.436902	0.159077	NA
MLNR	0.412808	-0.00345048	0.525297	0.965351	NA
TPRN	8.42502	-0.0153404	0.369945	0.930907	NA
GJB4	0.173187	-0.0204943	0.533279	0.768022	NA
SAA2-SAA4	0	0	0.552966	NA	NA
LRRC14B	0.317191	-0.00280699	0.529324	0.969595	NA
SCRT1	0.542345	-0.0903973	0.535364	0.344237	NA
NKX1-1	1.73994	0.0243731	0.47123	0.85317	NA
SCGB1C1	0	0	0.552966	NA	NA
ANKRD34C	0.451813	0.0145664	0.519834	0.867442	NA
SHISA3	0.154278	0.0140414	0.532512	0.840143	NA
GHSR	3.50313	-0.00132327	0.434162	0.993077	NA
CXORF51B	0	0	0.552966	NA	NA
ARHGEF38	1.90319	0.109468	0.485977	0.434694	NA
CD5L	0.59108	0.0766091	0.532644	0.402503	NA
OR8J3	0	0	0.552966	NA	NA
OR5K1	0	0	0.552966	NA	NA
PHLDA3	1.34562	-0.0260838	0.479066	0.836445	NA
CYP39A1	0.408481	0.0136809	0.521634	0.872045	NA
IGSF23	0.297534	-0.00540533	0.530388	0.940262	NA
HTR1D	0.418756	0.013896	0.521195	0.870917	NA
NMBR	0.567086	0.0308544	0.517672	0.738328	NA
IGLV9-49	0	0	0.552966	NA	NA
C3ORF70	0.404174	0.0456409	0.530769	0.570397	NA
CFAP210	5.00493	0.445832	0.620353	0.0378843	NA
PNMA2	5.2421	0.118079	0.437284	0.473881	NA
WNT3A	0.173187	-0.0204943	0.533279	0.768022	NA
ENSG00000268790	0	0	0.552966	NA	NA
PDILT	0.18258	0.0207359	0.533087	0.766521	NA
DCAF12L2	0.3361	-0.0415866	0.532911	0.584414	NA
FAM220A	6.83314	0.160307	0.406511	0.377976	NA
SLC4A1	1.93237	0.0577312	0.466596	0.67796	NA
GJA8	0.432475	0.0524964	0.530731	0.527423	NA
OR5I1	1.38406	0.105618	0.502768	0.411551	NA
BAIAP2L1	2.27354	0.0669659	0.454792	0.649338	NA
GPR135	1.31092	-0.0745822	0.490683	0.557274	NA
ZNF391	2.35736	-0.118034	0.474838	0.426808	NA
GDF2	0.206244	-0.0204943	0.533279	0.768022	NA
CCER2	0.404174	0.0456409	0.530769	0.570397	NA
PMCH	1.39194	-0.0524437	0.4821	0.682028	NA
MS4A6E	0.53207	-0.0773926	0.534947	0.386296	NA
GABRG1	0	0	0.552966	NA	NA
ALPG	0.206244	-0.0204943	0.533279	0.768022	NA
S100P	5.08379	0.0280923	0.409235	0.864341	NA
OR4C13	0	0	0.552966	NA	NA
TMEM151A	0.586754	0.0913248	0.533181	0.352597	NA
MAGEA1	0.154278	0.0140414	0.532512	0.840143	NA
ACKR2	0.571394	-0.00899046	0.514445	0.923106	NA
ZNF230	10.0432	-0.0994295	0.376175	0.581814	NA
KCNK1	1.17318	0.0677088	0.4967	0.575309	NA
DRGX	0.154278	0.0140414	0.532512	0.840143	NA
FRK	0	0	0.552966	NA	NA
C9ORF152	0.3361	-0.0415866	0.532911	0.584414	NA
SRY	1.59463	0.0648478	0.480208	0.622765	NA
GAS1	1.13505	0.0105495	0.48795	0.928993	NA
GRIN3A	2.06773	0.0840475	0.470665	0.553889	NA
OR51S1	1.58048	0.0182642	0.471663	0.889071	NA
CAPZA3	0.154278	0.0140414	0.532512	0.840143	NA
FAM240B	0	0	0.552966	NA	NA
LCE5A	0.162913	-0.0204943	0.533279	0.768022	NA
FMO2	0.245568	0.0255534	0.533594	0.71553	NA
CCDC3	0.173187	-0.0204943	0.533279	0.768022	NA
KRTDAP	0.154278	0.0140414	0.532512	0.840143	NA
KCNK13	0	0	0.552966	NA	NA
SPDYE14	0	0	0.552966	NA	NA
UPK3BL1	0	0	0.552966	NA	NA
OR10P1	0.173187	-0.0204943	0.533279	0.768022	NA
NXPH2	4.71828	-0.000508079	0.428237	0.997391	NA
MINAR2	0	0	0.552966	NA	NA
OVCH1	1.30658	-0.0953789	0.51144	0.421772	NA
AADACL4	0	0	0.552966	NA	NA
C10ORF95	0.162913	-0.0204943	0.533279	0.768022	NA
MATN1	3.50808	0.108508	0.440804	0.501912	NA
LMNTD2	3.5232	-0.0833592	0.439132	0.597004	NA
ACTL9	0.614726	-0.0151936	0.509127	0.87846	NA
PRAMEF18	2.9039	-0.0786236	0.449616	0.604875	NA
TAS2R31	0.173187	-0.0204943	0.533279	0.768022	NA
TAS2R13	0	0	0.552966	NA	NA
TAS2R19	0	0	0.552966	NA	NA
ARR3	0.797325	0.0596946	0.516167	0.557505	NA
ENSG00000276087	0	0	0.552966	NA	NA
IFNK	0.206244	-0.0204943	0.533279	0.768022	NA
RDH12	2.72891	-0.0670383	0.44305	0.661774	NA
GLIS2	0.749685	0.0869655	0.537146	0.343933	NA
GPR22	0.0912901	0.0114182	0.532364	0.869538	NA
PHOX2B	0.245568	0.0255534	0.533594	0.71553	NA
ABRA	7.46975	0.149252	0.423948	0.394801	NA
PDXP	3.82462	-0.137393	0.448582	0.404478	NA
C12ORF60	4.22555	0.0774743	0.415811	0.641294	NA
GALNT5	1.36095	-0.00604775	0.475861	0.962156	NA
GNG8	1.51436	0.117189	0.505314	0.371733	NA
DEFB106B	0	0	0.552966	NA	NA
POU4F3	0.404174	0.0456409	0.530769	0.570397	NA
CDCA2	8.11639	0.156025	0.390398	0.397818	NA
C17ORF114	0	0	0.552966	NA	NA
RPP25	3.97966	-0.195279	0.480218	0.247923	NA
ZNF729	0.341185	0.0341773	0.5311	0.653769	NA
CLDN4	0.245568	0.0255534	0.533594	0.71553	NA
BPIFB6	0.763491	-0.0865208	0.524771	0.405408	NA
GPR33	0.822929	0.0787672	0.516144	0.468144	NA
CLCA2	1.18733	0.0251196	0.483582	0.838041	NA
CLCA4	0.827256	0.06678	0.517667	0.51575	NA
LYL1	3.83924	-0.070912	0.427648	0.65911	NA
NPPC	0.68756	-0.00754019	0.510649	0.938186	NA
AGRP	0	0	0.552966	NA	NA
TPH2	1.15306	-0.0227313	0.488294	0.848488	NA
ARL13A	2.32	0.0397497	0.458198	0.778731	NA
OTOR	0.341185	0.0341773	0.5311	0.653769	NA
LINC02210-CRHR1	0	0	0.552966	NA	NA
H2BC1	1.84614	0.0639901	0.466359	0.648285	NA
ENSG00000288674	0	0	0.552966	NA	NA
ENSG00000285837	7.60721	-0.553535	0.595566	0.0235939	NA
HCG22	0	0	0.552966	NA	NA
CT47A5	0	0	0.552966	NA	NA
SPDYE18	0	0	0.552966	NA	NA
OR5AR1	0	0	0.552966	NA	NA
SLC22A13	0.542345	-0.0903973	0.535364	0.344237	NA
CACNG1	0.662703	0.0382239	0.520091	0.675442	NA
OR7A10	8.60761	-0.0888741	0.374376	0.621369	NA
BEST4	0.777639	-0.0422048	0.506141	0.692089	NA
ZNF70	7.08485	-0.217949	0.420401	0.249795	NA
EREG	2.28694	-0.06185	0.469441	0.654116	NA
SPEGNB	0.610418	0.0319558	0.516391	0.733937	NA
MAPK15	0.71273	0.098724	0.537753	0.31186	NA
KCTD3	8.43643	-0.227585	0.406441	0.23879	NA
IGFL1	0	0	0.552966	NA	NA
ANXA3	0.937436	-0.00760269	0.494732	0.94615	NA
ENSG00000289715	0	0	0.552966	NA	NA
TMEM256-PLSCR3	0	0	0.552966	NA	NA
CAPN6	1.7395	-0.00305964	0.463556	0.982023	NA
GARIN4	1.62216	-0.0769375	0.485606	0.5574	NA
USP17L27	0	0	0.552966	NA	NA
TNNI3K	2.3538	-0.0229278	0.450256	0.874002	NA
C3ORF56	0	0	0.552966	NA	NA
TSPAN1	0.327466	-0.00288413	0.528823	0.969074	NA
SLC7A11	1.00984	0.107759	0.522227	0.351118	NA
SULT2A1	0	0	0.552966	NA	NA
KIAA1614	5.51308	-0.0939638	0.406613	0.584038	NA
THRSP	0.154278	0.0140414	0.532512	0.840143	NA
CNGA4	0	0	0.552966	NA	NA
CALHM2	4.00246	-0.0668689	0.416597	0.684762	NA
LAD1	3.39444	0.092946	0.43961	0.559166	NA
CALHM3	0.567086	0.0308544	0.517672	0.738328	NA
ENSG00000272162	0	0	0.552966	NA	NA
TFAP2D	0.944559	-0.153881	0.561071	0.162214	NA
THAP10	0.77885	0.0107553	0.506881	0.915459	NA
RAB41	0.173187	-0.0204943	0.533279	0.768022	NA
ANXA13	4.46804	0.109052	0.447866	0.492189	NA
OR52E2	0.341185	0.0341773	0.5311	0.653769	NA
ENSG00000288208	0	0	0.552966	NA	NA
KRTAP7-1	0	0	0.552966	NA	NA
KCNJ4	0.451813	0.0145664	0.519834	0.867442	NA
RASL11A	9.00613	1.03747	0.821942	0.00212916	NA
LENEP	0	0	0.552966	NA	NA
HSD11B2	2.61232	-0.0271053	0.439909	0.857023	NA
KRTAP19-6	0	0	0.552966	NA	NA
NUP62CL	1.46951	-0.0858936	0.487632	0.515942	NA
ZNF440	10.5553	0.0237882	0.347973	0.89601	NA
SPDYE13	0	0	0.552966	NA	NA
ENSG00000285329	0	0	0.552966	NA	NA
CLCN1	2.09439	0.044176	0.461133	0.752809	NA
MYORG	3.28293	0.178459	0.483588	0.272866	NA
ACKR4	0.996117	0.0433863	0.4997	0.699951	NA
CT47A8	0	0	0.552966	NA	NA
CACNG8	1.1051	-0.0470966	0.490228	0.697147	NA
ST8SIA6	5.33815	0.0212091	0.399876	0.89936	NA
ENSG00000257921	0	0	0.552966	NA	NA
KHDC1L	0	0	0.552966	NA	NA
RAX	0.0912901	0.0114182	0.532364	0.869538	NA
SEMA3A	5.86449	0.148599	0.440278	0.382735	NA
KL	1.68483	-0.148156	0.517591	0.276376	NA
CHST13	1.68322	0.0930047	0.481871	0.499572	NA
SAA4	0	0	0.552966	NA	NA
CCDC8	1.37467	0.0480658	0.476923	0.713255	NA
MBD3L2B	0	0	0.552966	NA	NA
IQANK1	0.308557	0.0297243	0.534153	0.672641	NA
ARSF	1.19209	0.0143011	0.479843	0.908816	NA
SLC22A3	1.08189	0.0480879	0.499511	0.672444	NA
TYRP1	0.162913	-0.0204943	0.533279	0.768022	NA
GLP1R	0.154278	0.0140414	0.532512	0.840143	NA
CATIP	0.249895	0.0140414	0.532512	0.840143	NA
GCM1	0.404174	0.0456409	0.530769	0.570397	NA
TAF11L11	0	0	0.552966	NA	NA
ENSG00000257207	0	0	0.552966	NA	NA
ABHD16B	0	0	0.552966	NA	NA
ZNF735	0.481744	0.0189038	0.523104	0.821349	NA
ADGRD2	2.41366	0.114559	0.477049	0.434035	NA
CYP1A2	1.44002	-0.0707638	0.487976	0.580263	NA
SPR	0.552619	-0.0807757	0.53552	0.371646	NA
CGB1	0	0	0.552966	NA	NA
CGB5	0	0	0.552966	NA	NA
XK	0.581669	-0.0114002	0.510095	0.907431	NA
SLC10A2	0.423083	-0.00352043	0.524879	0.964902	NA
DEFB115	0	0	0.552966	NA	NA
TIFAB	0	0	0.552966	NA	NA
ORM1	0.827256	0.06678	0.517667	0.51575	NA
OOSP2	0	0	0.552966	NA	NA
SCYGR2	0	0	0.552966	NA	NA
REM2	0.864621	0.0188071	0.496746	0.866062	NA
NPHS1	1.22039	0.0234629	0.478534	0.852843	NA
CT47B1	0	0	0.552966	NA	NA
CDY2A	0	0	0.552966	NA	NA
TEX54	1.39669	-0.0663895	0.487458	0.601856	NA
OR10A7	0	0	0.552966	NA	NA
RBMY1J	0	0	0.552966	NA	NA
ENSG00000286131	0	0	0.552966	NA	NA
SLC16A2	1.9854	0.1409	0.494815	0.333219	NA
OR1D5	0	0	0.552966	NA	NA
FAM25G	0	0	0.552966	NA	NA
CCDC13	0.567086	0.0308544	0.517672	0.738328	NA
IL22RA1	0.360523	-0.00312806	0.527272	0.96745	NA
ENSG00000261459	0	0	0.552966	NA	NA
FAM43B	0.154278	0.0140414	0.532512	0.840143	NA
TACR3	0.998484	-0.109191	0.524159	0.341145	NA
ENSG00000269403	0	0	0.552966	NA	NA
OR13C7	0	0	0.552966	NA	NA
METTL27	1.1334	-0.0713928	0.508033	0.527255	NA
CSTA	3.04178	-0.019653	0.428055	0.899683	NA
ARX	0.297534	-0.00540533	0.530388	0.940262	NA
LEP	0	0	0.552966	NA	NA
DEFB130A	0	0	0.552966	NA	NA
ENSG00000290147	0	0	0.552966	NA	NA
OR6N2	0.0912901	0.0114182	0.532364	0.869538	NA
OR2I1P	0	0	0.552966	NA	NA
OR8B3	0	0	0.552966	NA	NA
S100A16	0.567086	0.0308544	0.517672	0.738328	NA
TPPP	9.09478	0.316936	0.440516	0.122944	NA
OR51B2	0.0912901	0.0114182	0.532364	0.869538	NA
RLN2	5.16871	-0.527345	0.665219	0.0230472	NA
PANX3	0.0912901	0.0114182	0.532364	0.869538	NA
KIR3DL3	0.345493	0.00515233	0.527959	0.945764	NA
A3GALT2	0.960238	0.0272171	0.499406	0.804731	NA
PVALEF	0	0	0.552966	NA	NA
ENSG00000264668	2.59085	-0.0822426	0.450381	0.589067	NA
KRTAP25-1	0	0	0.552966	NA	NA
EIF4EBP1	8.27965	-0.0857346	0.368033	0.635863	NA
SYCP2	10.4017	-0.0600125	0.364511	0.738851	NA
MAGEL2	2.16843	0.199715	0.540391	0.173073	NA
KAAG1	0	0	0.552966	NA	NA
OR5K2	0	0	0.552966	NA	NA
ENSG00000285942	0	0	0.552966	NA	NA
CT47A3	0	0	0.552966	NA	NA
MAPK8IP2	4.63254	-0.00441195	0.401534	0.978891	NA
GDF3	0.162913	-0.0204943	0.533279	0.768022	NA
SPINT4	0	0	0.552966	NA	NA
PCDHB16	0.162913	-0.0204943	0.533279	0.768022	NA
GRIN2B	3.2424	0.00452619	0.424965	0.976994	NA
ENSG00000285602	0	0	0.552966	NA	NA
BEND2	2.20903	-0.133535	0.485838	0.365895	NA
OR5M1	0	0	0.552966	NA	NA
FAM90A22	0	0	0.552966	NA	NA
GJE1	0	0	0.552966	NA	NA
NEUROG2	0.42739	-0.0303952	0.522748	0.72461	NA
MAGEB18	0.162913	-0.0204943	0.533279	0.768022	NA
DLX4	0.162913	-0.0204943	0.533279	0.768022	NA
ENSG00000269755	0	0	0.552966	NA	NA
KRTAP4-2	0	0	0.552966	NA	NA
OR6C6	0.918546	0.0900285	0.518198	0.418352	NA
OR4N4C	0	0	0.552966	NA	NA
ENSG00000141979	0	0	0.552966	NA	NA
ATOH8	0.154278	0.0140414	0.532512	0.840143	NA
KRTAP1-1	2.67696	0.221442	0.568617	0.122239	NA
GOLGA8O	0	0	0.552966	NA	NA
GIPC2	2.18431	-0.0206399	0.463801	0.879636	NA
DDIT4L	0.18258	0.0207359	0.533087	0.766521	NA
BHLHE41	1.35533	0.103668	0.503689	0.415479	NA
TCHH	6.34287	-0.0338519	0.383345	0.84548	NA
MINDY4B	0	0	0.552966	NA	NA
CT47A1	0	0	0.552966	NA	NA
TUBA3D	1.62887	0.0351828	0.465609	0.796505	NA
AADACL3	0.619052	-0.0365682	0.516956	0.698479	NA
GAST	0	0	0.552966	NA	NA
ARFGEF3	2.8268	0.239573	0.537547	0.144556	NA
ENSG00000241690	0.864621	0.0188071	0.496746	0.866062	NA
OR2T7	0	0	0.552966	NA	NA
OPN1SW	1.58999	-0.00234304	0.479222	0.985038	NA
HOXC10	0.154278	0.0140414	0.532512	0.840143	NA
OR7G3	0.0912901	0.0114182	0.532364	0.869538	NA
MINDY4	3.38891	-0.0119001	0.423171	0.939926	NA
WNT6	0.249895	0.0140414	0.532512	0.840143	NA
SOST	0.173187	-0.0204943	0.533279	0.768022	NA
FBXO39	1.46995	-0.0594527	0.483121	0.644118	NA
GABRQ	0	0	0.552966	NA	NA
DGKK	0.56276	0.0357807	0.517679	0.701714	NA
JCAD	9.88882	0.220025	0.428949	0.242497	NA
CT47A10	0	0	0.552966	NA	NA
CHRM1	0.162913	-0.0204943	0.533279	0.768022	NA
CEACAM6	0.702142	-0.0387168	0.517635	0.680965	NA
OR2G3	0.154278	0.0140414	0.532512	0.840143	NA
ANXA10	0.154278	0.0140414	0.532512	0.840143	NA
ZIC1	0.162913	-0.0204943	0.533279	0.768022	NA
USP17L26	0	0	0.552966	NA	NA
GSC	0	0	0.552966	NA	NA
DYNLT5	0.173187	-0.0204943	0.533279	0.768022	NA
CDC42EP5	0	0	0.552966	NA	NA
CLDN16	0.317191	-0.00280699	0.529324	0.969595	NA
PRAMEF20	0	0	0.552966	NA	NA
ENSG00000283536	0.327466	-0.00288413	0.528823	0.969074	NA
ENSG00000213204	0	0	0.552966	NA	NA
OR5H2	0.249895	0.0140414	0.532512	0.840143	NA
HSFX4	1.0189	0.0443971	0.495074	0.703509	NA
KIAA1549	4.85662	0.0815601	0.432055	0.611182	NA
RNASE3	3.89688	-0.0594276	0.4481	0.691192	NA
EDDM3A	0.154278	0.0140414	0.532512	0.840143	NA
SERPINB10	0	0	0.552966	NA	NA
CCR1	6.8518	0.20951	0.439542	0.254587	NA
CAMSAP3	5.41688	0.0612002	0.405904	0.715812	NA
HTR1F	1.02786	0.103405	0.524609	0.354659	NA
C2ORF78	0.846146	-0.0237057	0.499718	0.828392	NA
IL27	0.264478	-0.00499626	0.532056	0.942684	NA
PIP	0	0	0.552966	NA	NA
FLG	2.57022	0.128972	0.480908	0.385791	NA
C19ORF81	0.51868	-0.0168999	0.517074	0.852375	NA
CENPVL1	0	0	0.552966	NA	NA
AKR7L	0	0	0.552966	NA	NA
KRTAP13-4	0	0	0.552966	NA	NA
DLL3	4.63342	0.00816082	0.415569	0.959618	NA
CLPSL1	0.341185	0.0341773	0.5311	0.653769	NA
GOLGA8J	0	0	0.552966	NA	NA
GRIN3B	1.33134	0.0493628	0.482335	0.69812	NA
LY6D	0.45614	-0.00374126	0.523583	0.963498	NA
MN1	5.0248	0.00167058	0.395255	0.992113	NA
KCNA4	1.44198	0.0483002	0.477634	0.710981	NA
PLCD3	3.94411	0.036253	0.414944	0.823558	NA
SPDYE11	0	0	0.552966	NA	NA
MSH5-SAPCD1	0	0	0.552966	NA	NA
BMP15	0.254203	-0.00499626	0.532056	0.942684	NA
SCYGR3	0	0	0.552966	NA	NA
PRM1	0	0	0.552966	NA	NA
CHST3	0.341185	0.0341773	0.5311	0.653769	NA
STPG2	0.831245	-0.0484305	0.50597	0.654341	NA
RGPD4	1.20148	0.0767034	0.496717	0.534145	NA
TRIL	1.48529	0.00598532	0.472034	0.963324	NA
ACTL7B	0.308557	0.0297243	0.534153	0.672641	NA
FOXH1	1.02917	0.0432254	0.494531	0.711493	NA
TMEM252	0	0	0.552966	NA	NA
TAAR5	0.341185	0.0341773	0.5311	0.653769	NA
CTRL	1.32701	0.0500557	0.487283	0.686002	NA
CHST1	2.14444	0.13722	0.498942	0.334495	NA
HTR1B	0	0	0.552966	NA	NA
NECTIN4	0.605663	0.0387738	0.516744	0.683652	NA
BRINP2	0.846146	-0.0237057	0.499718	0.828392	NA
TAS2R8	0.360523	-0.00312806	0.527272	0.96745	NA
GDF6	0.154278	0.0140414	0.532512	0.840143	NA
SLC10A5	0.154278	0.0140414	0.532512	0.840143	NA
NPB	0.254203	-0.00499626	0.532056	0.942684	NA
TPSG1	0	0	0.552966	NA	NA
TNN	1.22546	0.077346	0.502704	0.516058	NA
KRT19	0.768576	0.0128141	0.503067	0.903059	NA
CLC	3.51163	-0.0132601	0.420553	0.933583	NA
SERPINE1	1.35576	0.099367	0.500987	0.43621	NA
NKX3-2	0.297534	-0.00540533	0.530388	0.940262	NA
SLC35G5	0.254203	-0.00499626	0.532056	0.942684	NA
KLHL17	9.63658	-0.103538	0.363289	0.572651	NA
SUSD5	1.28263	-0.0316168	0.486586	0.794424	NA
PCDHAC1	1.61593	0.131731	0.508968	0.327401	NA
HSFX3	1.0189	0.0443971	0.495074	0.703509	NA
MC5R	0.173187	-0.0204943	0.533279	0.768022	NA
C11ORF42	0.249895	0.0140414	0.532512	0.840143	NA
ADRA1B	0.542345	-0.0903973	0.535364	0.344237	NA
NRIP2	1.07055	-0.0733435	0.511993	0.505763	NA
CYS1	0.249895	0.0140414	0.532512	0.840143	NA
WFDC9	0	0	0.552966	NA	NA
ENSG00000260643	1.23421	-0.130436	0.524287	0.293884	NA
MAB21L2	0.264478	-0.00499626	0.532056	0.942684	NA
FAM90A17	0	0	0.552966	NA	NA
OR1B1	0.59108	0.0766091	0.532644	0.402503	NA
GRIP1	5.95998	0.102252	0.408798	0.552337	NA
C11ORF94	0	0	0.552966	NA	NA
SPDYC	0.56276	0.0357807	0.517679	0.701714	NA
MAMDC2	3.34549	0.106389	0.452422	0.495847	NA
OR1E1	0	0	0.552966	NA	NA
PRRX2	0	0	0.552966	NA	NA
ENSG00000288708	0.428149	0.0545854	0.53119	0.51242	NA
OR52M1	0.254203	-0.00499626	0.532056	0.942684	NA
PLA2G2E	0	0	0.552966	NA	NA
SOX21	0	0	0.552966	NA	NA
MRGBP	10.3446	-0.0791818	0.350627	0.666731	NA
RHOV	0.918975	0.0802308	0.519356	0.450326	NA
GRAMD2A	0.0912901	0.0114182	0.532364	0.869538	NA
CSNKA2IP	1.67816	0.0252601	0.47234	0.847112	NA
OR51V1	0	0	0.552966	NA	NA
ARL11	2.49329	-0.179278	0.499776	0.252299	NA
CDY2B	0	0	0.552966	NA	NA
ZSCAN22	7.66059	-0.0633954	0.379098	0.719703	NA
GAL	0.625	-0.0164594	0.508858	0.86894	NA
PIPOX	0.369157	-0.0468991	0.532594	0.549926	NA
P3R3URF	0	0	0.552966	NA	NA
CXORF58	0.173187	-0.0204943	0.533279	0.768022	NA
CABP5	0.254203	-0.00499626	0.532056	0.942684	NA
FABP2	0.162913	-0.0204943	0.533279	0.768022	NA
KRTAP10-8	0	0	0.552966	NA	NA
SPATA48	1.38851	-0.0699588	0.496357	0.565486	NA
MBOAT1	8.15735	0.148008	0.403168	0.412471	NA
MMP12	0.567086	0.0308544	0.517672	0.738328	NA
TDRD9	6.00952	0.18481	0.443386	0.29763	NA
BATF3	1.82692	-0.0372595	0.474919	0.775348	NA
NUPR2	1.26339	-0.0943999	0.507695	0.435873	NA
GAS2L2	2.69109	0.0212822	0.44083	0.886893	NA
HOXC8	0	0	0.552966	NA	NA
ATOH7	0	0	0.552966	NA	NA
TBPL2	1.34505	0.0981042	0.506153	0.42739	NA
ENSG00000197991	0.162913	-0.0204943	0.533279	0.768022	NA
GINS2	6.88331	0.0326325	0.387561	0.84982	NA
FNTB	7.1174	0.0511303	0.376	0.772277	NA
ZNF878	1.33102	-0.0167054	0.4769	0.895483	NA
UBXN10	6.71677	-0.0676229	0.380415	0.701828	NA
MPC1L	0.0912901	0.0114182	0.532364	0.869538	NA
OOSP3	0	0	0.552966	NA	NA
BNIP5	0.63872	0.0399227	0.515847	0.678766	NA
LCT	6.16268	-0.0260987	0.39025	0.878842	NA
ZNF425	3.86824	-0.279717	0.530891	0.121359	NA
FBXO40	1.75721	-0.0667931	0.476712	0.619483	NA
TEX37	0.308557	0.0297243	0.534153	0.672641	NA
UNCX	0.979575	-0.0323663	0.49917	0.7707	NA
DEFB114	0	0	0.552966	NA	NA
SOD3	0	0	0.552966	NA	NA
C6ORF58	0	0	0.552966	NA	NA
ENOX1	0.846904	0.08207	0.519894	0.441105	NA
HOXA11	0.845283	0.0740798	0.518326	0.479765	NA
TMEM247	0.423083	-0.00352043	0.524879	0.964902	NA
TCF15	0.0912901	0.0114182	0.532364	0.869538	NA
KRTAP4-12	0	0	0.552966	NA	NA
IFNA7	0	0	0.552966	NA	NA
ENSG00000286007	0	0	0.552966	NA	NA
TAF11L2	0.173187	-0.0204943	0.533279	0.768022	NA
NAT8L	0.162913	-0.0204943	0.533279	0.768022	NA
PAQR7	5.17595	0.116859	0.417919	0.495387	NA
LRRC3C	0.173187	-0.0204943	0.533279	0.768022	NA
TMEM119	4.87676	-0.0180685	0.40491	0.913177	NA
MC2R	0.0912901	0.0114182	0.532364	0.869538	NA
OR6X1	0	0	0.552966	NA	NA
ZAR1	2.1839	0.0851852	0.474454	0.543129	NA
ARHGAP23	6.50949	0.0524992	0.394531	0.759196	NA
KCNE5	0	0	0.552966	NA	NA
CMA1	0.710653	0.0542548	0.521183	0.567252	NA
PNMA8B	2.65221	-0.0765478	0.446213	0.617417	NA
OLIG3	0.249895	0.0140414	0.532512	0.840143	NA
TMEM86A	6.6943	0.192504	0.429594	0.291655	NA
BOLA1	9.7065	-0.683178	0.627867	0.0113719	NA
CTAGE8	0	0	0.552966	NA	NA
CCL11	0.0912901	0.0114182	0.532364	0.869538	NA
IRX1	0.672201	-0.105275	0.541482	0.280836	NA
DBX2	0	0	0.552966	NA	NA
PTF1A	0.499013	-0.0720194	0.534193	0.41061	NA
EPHB3	7.34061	0.122256	0.393648	0.494853	NA
ENSG00000259529	0	0	0.552966	NA	NA
PLEKHD1	0.629327	-0.0379774	0.51688	0.688758	NA
WNT11	1.20549	-0.00224413	0.488266	0.984813	NA
THSD8	0	0	0.552966	NA	NA
RAD51AP2	0.811907	0.00815901	0.501431	0.938936	NA
MBOAT4	0.0912901	0.0114182	0.532364	0.869538	NA
ADAMTS14	1.8914	-0.0960459	0.485205	0.482021	NA
ENSG00000276418	0	0	0.552966	NA	NA
GXYLT2	0.552619	-0.0807757	0.53552	0.371646	NA
CCDC195	0	0	0.552966	NA	NA
TNFRSF21	0.874895	0.0175876	0.496323	0.874967	NA
SH3BGRL2	5.6863	-0.0602971	0.397979	0.723997	NA
CHDH	5.43817	-0.171248	0.430959	0.335588	NA
QPCT	3.0805	0.0289741	0.453776	0.839438	NA
ENSG00000267314	0	0	0.552966	NA	NA
ULBP1	1.21606	0.0282087	0.482315	0.820294	NA
ASPRV1	0.927609	0.025645	0.499942	0.814661	NA
CCDC188	0.249895	0.0140414	0.532512	0.840143	NA
RCOR2	1.99967	0.0263638	0.453979	0.853408	NA
MSTN	0	0	0.552966	NA	NA
E2F1	3.83954	0.0162967	0.416165	0.919429	NA
SSU72P4	0	0	0.552966	NA	NA
KCNK3	0.345493	0.00515233	0.527959	0.945764	NA
ENSG00000285932	0	0	0.552966	NA	NA
SPINK8	0	0	0.552966	NA	NA
ZSCAN5B	0.706016	0.000114292	0.504491	0.999118	NA
ENSG00000286022	0.162913	-0.0204943	0.533279	0.768022	NA
DPPA3	1.18852	0.129554	0.532631	0.272179	NA
ENSG00000284779	0.423083	-0.00352043	0.524879	0.964902	NA
OR8G1	1.76381	0.109055	0.489159	0.429988	NA
CD1B	0	0	0.552966	NA	NA
SFRP4	0.934305	0.0785259	0.523671	0.439474	NA
ITIH5	0.947711	-0.0083398	0.499976	0.938376	NA
C12ORF71	0.154278	0.0140414	0.532512	0.840143	NA
OR10AD1	4.043	0.17268	0.475253	0.292777	NA
KRT3	0.586754	0.0913248	0.533181	0.352597	NA
OR2A5	0.308557	0.0297243	0.534153	0.672641	NA
RRH	0.173187	-0.0204943	0.533279	0.768022	NA
DNAH17	8.01505	0.00959029	0.366084	0.956994	NA
RTEL1-TNFRSF6B	0	0	0.552966	NA	NA
TFF3	0	0	0.552966	NA	NA
PROKR1	0	0	0.552966	NA	NA
ENSG00000277535	0.254203	-0.00499626	0.532056	0.942684	NA
GALR3	0.0912901	0.0114182	0.532364	0.869538	NA
RAB40AL	0.206244	-0.0204943	0.533279	0.768022	NA
PARVA	7.64597	0.0776523	0.391119	0.656341	NA
ZC3HAV1L	5.90249	-0.0701054	0.393632	0.685359	NA
USP17L3	0	0	0.552966	NA	NA
HRH2	9.81025	-0.551409	0.580896	0.0242231	NA
SLC15A1	0.3361	-0.0415866	0.532911	0.584414	NA
P2RY13	2.24924	-0.126159	0.479299	0.396085	NA
ALPK2	3.08348	-0.0722477	0.442352	0.63979	NA
VN1R1	0.460447	-0.0347681	0.522067	0.693176	NA
PIERCE2	0	0	0.552966	NA	NA
MC3R	0	0	0.552966	NA	NA
PCSK4	3.2972	0.0141384	0.424392	0.928429	NA
SAGSIN1	3.50073	-0.0334667	0.429152	0.830313	NA
KRT26	0.336859	0.0385567	0.53178	0.614711	NA
CD300LD	0	0	0.552966	NA	NA
RNF223	0.249895	0.0140414	0.532512	0.840143	NA
TIGD2	9.90451	-0.128774	0.362885	0.488696	NA
CPA2	0.740274	0.00372838	0.505027	0.971092	NA
GPR88	0.817845	-0.0288093	0.507103	0.779931	NA
GOLGA6L1	0	0	0.552966	NA	NA
NEUROG3	0.162913	-0.0204943	0.533279	0.768022	NA
FMR1NB	0.653292	-0.0569609	0.518981	0.561294	NA
SOX17	0.154278	0.0140414	0.532512	0.840143	NA
RNF112	1.14367	-0.0742215	0.507561	0.515885	NA
INHBC	0.346375	-0.0367136	0.535026	0.606096	NA
FABP7	0	0	0.552966	NA	NA
OR1L8	0.360523	-0.00312806	0.527272	0.96745	NA
OR2M7	0	0	0.552966	NA	NA
FAM229B	6.86119	-0.0803488	0.384613	0.649125	NA
TAAR6	0.249895	0.0140414	0.532512	0.840143	NA
CLDN20	0.986271	0.0346648	0.50435	0.745354	NA
OR6K2	0	0	0.552966	NA	NA
WIF1	0.412489	-0.046183	0.534385	0.541639	NA
RFPL4AL1	0.0912901	0.0114182	0.532364	0.869538	NA
ENSG00000284209	0.206244	-0.0204943	0.533279	0.768022	NA
OR1I1	0.764696	0.0571195	0.516292	0.571008	NA
LRFN2	1.53446	0.068912	0.487509	0.589811	NA
TMEM170B	1.22978	0.0818435	0.498599	0.507722	NA
PPIAL4C	0.783605	-0.0012131	0.50364	0.990712	NA
PCK1	0.297534	-0.00540533	0.530388	0.940262	NA
SLC2A6	5.56245	0.156271	0.430315	0.371723	NA
DMRTA1	1.10123	-0.0903871	0.51103	0.440408	NA
CBX8	8.87349	0.303682	0.444183	0.133969	NA
FOXL3	0	0	0.552966	NA	NA
CABLES2	9.68544	0.217983	0.402293	0.25664	NA
PKD1L3	1.57615	-0.0179017	0.469815	0.892269	NA
PARS2	1.84519	-0.239441	0.594948	0.0865403	NA
LEXM	3.19272	0.280099	0.571063	0.096727	NA
FAM237A	0	0	0.552966	NA	NA
COL9A2	7.62044	0.176683	0.40904	0.33711	NA
MAOB	0.470722	-0.0361792	0.5219	0.683261	NA
TEX45	5.07776	0.05371	0.41901	0.740772	NA
REP15	0	0	0.552966	NA	NA
GK2	5.17399	-0.0511586	0.395557	0.764579	NA
COX4I2	5.38339	0.25953	0.495181	0.157239	NA
PFN4	0	0	0.552966	NA	NA
STBD1	1.06103	-0.104329	0.516479	0.378576	NA
GALNT18	0.779279	0.0068822	0.502285	0.948058	NA
SESTD1	9.59525	0.0829195	0.361478	0.649008	NA
USP17L21	0	0	0.552966	NA	NA
ENSG00000289764	0.796548	-0.100453	0.525116	0.360924	NA
CH25H	1.30572	-0.00935914	0.492459	0.934906	NA
GPR26	0.966933	0.102916	0.521805	0.365649	NA
ENSG00000273734	0	0	0.552966	NA	NA
CCN3	0.528955	-0.0161774	0.52076	0.851325	NA
GPLD1	0.845264	0.0313456	0.505997	0.764425	NA
OR4X2	0.605663	0.0387738	0.516744	0.683652	NA
TNS4	3.72936	0.00367915	0.417893	0.981669	NA
RHOXF1	0.53371	-0.0349969	0.519164	0.702314	NA
IHH	0.341185	0.0341773	0.5311	0.653769	NA
TTC24	10.5023	-0.0671415	0.360569	0.711118	NA
WEE2	1.04687	-0.0589825	0.506072	0.594639	NA
SLC10A1	0	0	0.552966	NA	NA
SSX7	0	0	0.552966	NA	NA
SPNS2	1.59474	-0.139228	0.508927	0.311068	NA
NOXRED1	6.39734	0.0316254	0.390722	0.853509	NA
OR14C36	0	0	0.552966	NA	NA
TEX13B	0	0	0.552966	NA	NA
OR7G1	0.399847	0.0482663	0.531051	0.551388	NA
ASCL5	0.369157	-0.0468991	0.532594	0.549926	NA
TMEM238L	0	0	0.552966	NA	NA
KHDC3L	0	0	0.552966	NA	NA
CDR2L	0.514801	0.0196988	0.521943	0.817374	NA
SAMD5	0	0	0.552966	NA	NA
DRICH1	0.249895	0.0140414	0.532512	0.840143	NA
ENSG00000275163	0	0	0.552966	NA	NA
DEFB127	0	0	0.552966	NA	NA
DEFB107A	0	0	0.552966	NA	NA
TCN1	2.6628	0.0540389	0.444424	0.719991	NA
TBC1D3D	0	0	0.552966	NA	NA
ENSG00000285629	0	0	0.552966	NA	NA
KRT31	0	0	0.552966	NA	NA
GAGE12E	0	0	0.552966	NA	NA
CLDN17	0.404174	0.0456409	0.530769	0.570397	NA
EMILIN3	0.653292	-0.0569609	0.518981	0.561294	NA
LY6L	1.80918	-0.121095	0.498581	0.375663	NA
OR10J5	0.162913	-0.0204943	0.533279	0.768022	NA
ELL3	3.63533	-0.292857	0.539993	0.108607	NA
POM121L2	1.95515	0.0546417	0.466968	0.692738	NA
SLC18A2	6.66015	-0.0190573	0.387512	0.911715	NA
SAMD10	6.6771	-0.194525	0.427971	0.288666	NA
AS3MT	0.0912901	0.0114182	0.532364	0.869538	NA
DEFB105A	0	0	0.552966	NA	NA
STC2	0.825616	0.0146778	0.511643	0.879299	NA
UCN	0	0	0.552966	NA	NA
TCF23	0.154278	0.0140414	0.532512	0.840143	NA
DEFB112	0	0	0.552966	NA	NA
FAM90A1	0	0	0.552966	NA	NA
ZNF560	2.00905	0.037502	0.456708	0.791843	NA
INSYN2B	1.35531	0.0552675	0.488069	0.656568	NA
ACTL10	1.60577	-0.0255239	0.474728	0.843617	NA
MALRD1	4.28542	0.0430681	0.419089	0.789546	NA
HS3ST6	0.710342	-0.0112923	0.506007	0.912044	NA
SHISA8	2.29643	-0.124982	0.4832	0.393117	NA
VGLL1	0.666692	-0.0678326	0.522084	0.492404	NA
PPIAL4D	0	0	0.552966	NA	NA
PRSS50	0.206244	-0.0204943	0.533279	0.768022	NA
CCL15-CCL14	0	0	0.552966	NA	NA
OR13C5	0	0	0.552966	NA	NA
WASF1	2.09992	0.0963138	0.471411	0.505172	NA
TRIM31	0.206244	-0.0204943	0.533279	0.768022	NA
SMIM41	0	0	0.552966	NA	NA
INHBB	0.308557	0.0297243	0.534153	0.672641	NA
CTAGE4	0.206244	-0.0204943	0.533279	0.768022	NA
ZBTB8B	0.937884	0.0244762	0.499498	0.823369	NA
OR51C1P	0.154278	0.0140414	0.532512	0.840143	NA
LGALS13	0	0	0.552966	NA	NA
SCYGR5	0	0	0.552966	NA	NA
SDHAF1	6.7943	-0.345625	0.486591	0.0946705	NA
KLHL10	1.11613	0.0142797	0.496695	0.89781	NA
VTN	0.985095	-0.0198298	0.495435	0.860393	NA
SLC25A31	9.09776	0.331316	0.453237	0.109699	NA
STRIT1	0	0	0.552966	NA	NA
ASB12	0.753993	0.0581094	0.51696	0.563023	NA
OR10T2	0.412808	-0.00345048	0.525297	0.965351	NA
C7ORF33	0.154278	0.0140414	0.532512	0.840143	NA
OR10G6	0	0	0.552966	NA	NA
ONECUT3	1.19641	0.00613148	0.485692	0.959261	NA
CDSN	0.162913	-0.0204943	0.533279	0.768022	NA
OR6C70	0	0	0.552966	NA	NA
INHA	1.31645	0.0573655	0.501663	0.615313	NA
MSANTD5	0	0	0.552966	NA	NA
P2RY1	1.43204	0.175047	0.549775	0.177561	NA
PCDHB5	0.3361	-0.0415866	0.532911	0.584414	NA
PCDHB7	1.60998	0.126083	0.508272	0.342178	NA
PCDHB3	0.417116	-0.0251711	0.526369	0.754561	NA
OR2Y1	0	0	0.552966	NA	NA
SOX1	0	0	0.552966	NA	NA
ZBED3	1.76988	-0.0420147	0.470654	0.753945	NA
LINC02218	0.173187	-0.0204943	0.533279	0.768022	NA
TAF11L5	0	0	0.552966	NA	NA
FGFBP3	7.34866	-0.0456092	0.377291	0.795545	NA
SRPX2	0	0	0.552966	NA	NA
ZNF804A	4.54944	-0.0196606	0.404323	0.905716	NA
PBOV1	0	0	0.552966	NA	NA
OR8U1	0	0	0.552966	NA	NA
OR52R1	0	0	0.552966	NA	NA
UGT1A9	0	0	0.552966	NA	NA
CBLN4	0.0912901	0.0114182	0.532364	0.869538	NA
ATP13A5	3.48021	0.086836	0.448365	0.573026	NA
PCDH12	3.44549	0.0273264	0.436842	0.857348	NA
MAGEB6	0.0912901	0.0114182	0.532364	0.869538	NA
RBP3	1.33176	0.0402748	0.486614	0.742478	NA
UBD	0	0	0.552966	NA	NA
KIAA2012	2.24437	0.153791	0.499017	0.298813	NA
ENSG00000258465	0	0	0.552966	NA	NA
PKP3	4.50945	-0.224096	0.483512	0.203916	NA
ENSG00000285589	0	0	0.552966	NA	NA
ENSG00000285733	2.03304	0.0882771	0.467334	0.542107	NA
GARIN6	0	0	0.552966	NA	NA
MRGPRE	0.162913	-0.0204943	0.533279	0.768022	NA
KCNK15	0.654069	0.0863414	0.534522	0.360119	NA
DIRAS2	0	0	0.552966	NA	NA
ENSG00000285978	0	0	0.552966	NA	NA
FOXR2	0.523436	-0.0335977	0.519308	0.71222	NA
ENSG00000262633	0	0	0.552966	NA	NA
CLDN23	0.0912901	0.0114182	0.532364	0.869538	NA
KRTAP5-1	0	0	0.552966	NA	NA
ARMH2	1.24405	-0.0462327	0.482845	0.714435	NA
TMEM178B	0.341185	0.0341773	0.5311	0.653769	NA
ENSG00000243696	0	0	0.552966	NA	NA
ENSG00000241962	0	0	0.552966	NA	NA
GNA14	1.51329	-0.0625937	0.484302	0.626354	NA
TBC1D3E	0	0	0.552966	NA	NA
SCUBE3	1.29365	0.0287156	0.480863	0.818746	NA
NEUROD2	0.173187	-0.0204943	0.533279	0.768022	NA
DDN	0.254203	-0.00499626	0.532056	0.942684	NA
KLRF2	0.491137	0.0655653	0.531605	0.453837	NA
ZNF722	0.423083	-0.00352043	0.524879	0.964902	NA
ORC1	7.59052	0.0642144	0.378888	0.716417	NA
SP9	0.245568	0.0255534	0.533594	0.71553	NA
MC4R	0	0	0.552966	NA	NA
TMPRSS15	0.677286	-0.00747576	0.506926	0.941055	NA
PRDM6	1.69662	-0.0494346	0.472076	0.712658	NA
ENSG00000285458	0	0	0.552966	NA	NA
DCBLD2	4.88385	0.330289	0.536151	0.0905029	NA
GABRR2	0.417116	-0.0251711	0.526369	0.754561	NA
IFNA4	0	0	0.552966	NA	NA
KRTAP19-4	0	0	0.552966	NA	NA
KRTAP26-1	0	0	0.552966	NA	NA
TAS2R16	0.173187	-0.0204943	0.533279	0.768022	NA
SLC17A6	0.249895	0.0140414	0.532512	0.840143	NA
SPDYE17	0	0	0.552966	NA	NA
OR5AK2	0.45614	-0.00374126	0.523583	0.963498	NA
TEX53	0	0	0.552966	NA	NA
LRIT1	0	0	0.552966	NA	NA
KRTAP13-1	0	0	0.552966	NA	NA
APOH	0.254203	-0.00499626	0.532056	0.942684	NA
A1BG	10.229	-0.141491	0.364207	0.449518	NA
CLIC2	3.42828	0.0523748	0.453882	0.718923	NA
C2ORF16	8.29047	0.178709	0.399825	0.337177	NA
ZP1	0.831564	0.0223114	0.498124	0.840178	NA
KRTAP12-3	0.399847	0.0482663	0.531051	0.551388	NA
PNLIP	0.173187	-0.0204943	0.533279	0.768022	NA
EXOC1L	0.327466	-0.00288413	0.528823	0.969074	NA
SIX6	0.18258	0.0207359	0.533087	0.766521	NA
FOXD4	0	0	0.552966	NA	NA
GGTLC3	0	0	0.552966	NA	NA
LRFN1	9.01376	0.094878	0.365642	0.602805	NA
PRR15L	0	0	0.552966	NA	NA
IGSF6	2.35261	0.177365	0.51418	0.235732	NA
PLAC1	0	0	0.552966	NA	NA
KIF4B	4.20219	0.000393705	0.412091	0.998068	NA
PI3	0	0	0.552966	NA	NA
AMY1A	0	0	0.552966	NA	NA
VCY1B	0	0	0.552966	NA	NA
SNX32	3.82614	0.0279583	0.415852	0.862748	NA
ENSG00000288643	0	0	0.552966	NA	NA
PYDC5	0.355768	0.00527699	0.527482	0.944958	NA
TAF11L12	0.264478	-0.00499626	0.532056	0.942684	NA
OR10A3	0.979117	-0.10816	0.528564	0.328508	NA
RASD2	1.9118	0.0219318	0.466499	0.870611	NA
SERPINC1	0.249895	0.0140414	0.532512	0.840143	NA
CCDC89	0.677286	-0.00747576	0.506926	0.941055	NA
LCNL1	0.154278	0.0140414	0.532512	0.840143	NA
OR2A2	0.408481	0.0136809	0.521634	0.872045	NA
SPDYE12	0	0	0.552966	NA	NA
TENM4	5.46236	0.267208	0.475239	0.159529	NA
OTUD6A	1.36959	-0.00989897	0.48122	0.936179	NA
OR1R1P	0.154278	0.0140414	0.532512	0.840143	NA
SMPD2	8.9729	0.0690993	0.362874	0.702535	NA
OR52E1	0	0	0.552966	NA	NA
SH3GL2	3.07812	-0.0460066	0.440178	0.762053	NA
UGT2B17	0	0	0.552966	NA	NA
OPN1MW2	0	0	0.552966	NA	NA
CCDC122	4.13451	-0.132271	0.444425	0.423304	NA
SIX3	0.63872	0.0399227	0.515847	0.678766	NA
GAGE10	0	0	0.552966	NA	NA
FOXF2	4.78594	0.0539423	0.402029	0.749348	NA
RAB3B	2.08855	-0.145354	0.503016	0.309311	NA
IFNW1	1.09886	0.0975457	0.527853	0.358571	NA
ONECUT2	0.162913	-0.0204943	0.533279	0.768022	NA
SLC35D3	0.898112	-0.0781188	0.511809	0.485687	NA
KBTBD11-OT1	0	0	0.552966	NA	NA
MCCD1	0	0	0.552966	NA	NA
KRT6A	0.0912901	0.0114182	0.532364	0.869538	NA
CENPVL3	0	0	0.552966	NA	NA
SPANXA1	0	0	0.552966	NA	NA
CCDC169-SOHLH2	0	0	0.552966	NA	NA
TMEM88B	0.0912901	0.0114182	0.532364	0.869538	NA
BMP2	1.32074	-0.0151337	0.481667	0.902507	NA
USP17L1	0	0	0.552966	NA	NA
ENSG00000288715	0.672959	0.00357385	0.505677	0.972113	NA
ENSG00000268655	0	0	0.552966	NA	NA
EPB41L4A	2.20221	0.112142	0.4847	0.428556	NA
OR5T3	0	0	0.552966	NA	NA
KRTAP9-4	0	0	0.552966	NA	NA
ICAM5	5.99049	0.0250658	0.407416	0.879257	NA
USP17L17	0	0	0.552966	NA	NA
MAP3K15	4.2621	0.384748	0.607065	0.0517253	NA
METTL24	0.317191	-0.00280699	0.529324	0.969595	NA
DCAF12L1	2.26534	0.0987319	0.472568	0.494511	NA

### Sheet: delta RNA
Gene	baseMean	log2FoldChange	lfcSE	pvalue	padj
DUSP1	9638.05	-3.74416	0.181154	2.87487e-97	3.41506e-93
NFE2L2	3792.02	2.85005	0.14502	2.01321e-87	1.19575e-83
FOS	37414.4	-4.8022	0.273092	1.05072e-72	4.16052e-69
CREM	2656.38	3.65087	0.220641	9.52461e-64	2.82857e-60
ELL2	826.471	2.83336	0.174886	1.74482e-60	4.14535e-57
GPR132	3055.2	2.94811	0.183039	7.2569e-60	1.43675e-56
TAMALIN	2331.01	3.31983	0.209098	1.332e-58	2.2604e-55
SAMSN1	1663.91	2.62353	0.169991	3.25461e-55	4.83269e-52
CHORDC1	2196.35	2.56023	0.170591	1.97185e-52	2.60262e-49
HSPH1	4616.51	3.12046	0.20959	9.01851e-52	1.07131e-48
KDM6B	9063.28	2.90042	0.202216	3.75627e-48	4.05643e-45
NAMPT	2343.25	3.12662	0.223006	2.61267e-46	2.38738e-43
REL	4754.09	2.47534	0.176443	2.58043e-46	2.38738e-43
TGIF2	2204.98	3.05221	0.222073	1.40878e-44	1.19535e-41
PNPLA8	1353.72	2.58489	0.188293	2.06783e-44	1.63758e-41
ZNF10	385.192	2.69676	0.19859	1.74432e-43	1.29505e-40
DDX21	7927.48	2.18181	0.162439	4.04904e-43	2.82933e-40
PER1	10727.3	2.8302	0.209931	6.56549e-43	4.33286e-40
VPS37B	3310.27	2.76751	0.205866	1.12052e-42	7.00564e-40
SKIL	4000.15	4.50264	0.34629	6.6625e-42	3.95719e-39
OPA3	943.374	2.56423	0.193357	1.1018e-41	6.23252e-39
ZBTB21	2219.56	2.3161	0.179597	7.36512e-40	3.97683e-37
SH2D2A	2165.18	2.60919	0.202954	2.3614e-39	1.21961e-36
RASGEF1B	757.079	3.60076	0.283193	3.07219e-39	1.52061e-36
RELT	971.258	3.10703	0.243139	4.83047e-39	2.29524e-36
CCNT1	4907.94	2.20532	0.174723	1.73748e-38	7.93826e-36
SYAP1	2329.47	2.66452	0.215298	1.07551e-36	4.73183e-34
NAB2	807.972	3.11292	0.25263	1.50474e-36	6.38388e-34
SDCBP	3683.1	2.0063	0.167046	1.94517e-35	7.9678e-33
CCNH	1682.88	2.29463	0.191677	7.04664e-35	2.79023e-32
ZNF331	6216.24	3.02682	0.252622	1.10949e-34	4.25148e-32
RNMT	1821.57	1.82704	0.155543	3.94763e-34	1.46543e-31
ADNP2	1549.07	1.67702	0.142891	5.57048e-34	2.0052e-31
SC5D	1374.53	2.19863	0.186804	5.78878e-34	2.0225e-31
RANBP2	3066.16	1.75487	0.15074	1.45108e-33	4.92497e-31
HSPA9	4985.81	1.45786	0.124684	1.89516e-33	6.25351e-31
JUNB	65680.7	-1.9987	0.172205	2.33656e-33	7.50163e-31
NDEL1	1797.95	2.19077	0.188619	3.49058e-33	1.09117e-30
PRMT9	796.844	2.17785	0.189805	1.71476e-32	5.223e-30
SMAD7	1373.71	2.69487	0.233012	1.82665e-32	5.42468e-30
ETF1	3676.3	2.33206	0.204336	5.50239e-32	1.59422e-29
BCL3	1250.49	2.44458	0.213862	6.01612e-32	1.70156e-29
DNAJB6	2481.61	1.9005	0.168421	8.50133e-32	2.34854e-29
PTPN7	2812.77	2.40064	0.212403	2.33229e-31	6.29664e-29
ARMCX3	992.995	1.83026	0.166961	3.13114e-30	8.26552e-28
CHD1	3772.42	1.49254	0.13592	5.6383e-30	1.45603e-27
TPM4	3226.8	1.48147	0.136008	1.55013e-29	3.91788e-27
IER2	31104	-2.34081	0.216809	5.38617e-29	1.33297e-26
SEC14L2	713.544	2.33002	0.216961	9.70698e-29	2.35325e-26
DUSP5	3689.08	2.24908	0.210878	1.70602e-28	4.05316e-26
SLC38A2	3789.45	1.57016	0.147797	2.12429e-28	4.94792e-26
RAB8B	2728.33	2.02428	0.195375	2.38318e-27	5.4442e-25
USP36	3389.82	1.66597	0.160892	2.77453e-27	6.21861e-25
DHX36	1625.67	1.4664	0.140864	2.86485e-27	6.30215e-25
RELB	827.92	2.19818	0.211959	3.31098e-27	7.15111e-25
TRAF4	1096.25	2.94783	0.283333	5.98469e-27	1.2695e-24
RBM38	7033.88	1.40741	0.137568	2.19564e-26	4.57578e-24
DDX24	6657.32	1.57554	0.154812	2.25846e-26	4.62556e-24
ARID5A	3964.57	2.5823	0.253019	4.44737e-26	8.95428e-24
HIC1	319.545	2.47576	0.244059	6.98e-26	1.38192e-23
LYSMD3	1731.35	2.08232	0.207389	7.26833e-26	1.41542e-23
TENT5C	4554.84	1.50677	0.14979	9.36651e-26	1.79459e-23
CALU	1128.06	1.78029	0.178673	1.24419e-25	2.34599e-23
MPZL3	993.459	1.83324	0.184146	1.30496e-25	2.42213e-23
FOSL2	10989.3	2.6623	0.265878	3.39546e-25	6.20533e-23
PLAUR	274.877	4.06508	0.418708	4.30839e-25	7.75445e-23
CWC25	856.438	1.50677	0.15227	4.85679e-25	8.61102e-23
ABCF1	1911.78	1.68927	0.173662	1.52445e-24	2.66309e-22
STIP1	1774.85	1.50337	0.154003	1.84122e-24	3.16983e-22
SLC7A5	1865.91	2.22312	0.228086	1.94466e-24	3.30009e-22
YTHDC1	3748.13	1.54147	0.159374	3.94111e-24	6.59386e-22
GNL1	1799.64	1.37415	0.142885	1.08435e-23	1.78903e-21
ERF	2835.17	2.33347	0.244317	1.73825e-23	2.82859e-21
TRAF1	4693.54	2.08013	0.219415	1.79362e-23	2.87924e-21
SLFN11	1335.4	2.2228	0.234462	2.5483e-23	4.03616e-21
SAR1A	2644.15	1.27362	0.133591	2.84183e-23	4.44185e-21
PDP1	1385.3	1.43633	0.151435	3.30153e-23	5.09337e-21
HMGCS1	956.317	2.28866	0.241986	3.76126e-23	5.72821e-21
TSC22D2	2812.18	2.67657	0.281584	4.85045e-23	7.29348e-21
NLRP3	292.966	3.51513	0.375045	5.1111e-23	7.58934e-21
HBP1	2777.34	1.64978	0.176182	5.56981e-23	8.16837e-21
IST1	1999.26	1.34625	0.142559	6.06589e-23	8.78741e-21
HSPD1	4557.92	1.72351	0.185753	1.06729e-22	1.5275e-20
IVNS1ABP	3012.36	1.79499	0.1948	1.76826e-22	2.50061e-20
GSPT1	3095.39	1.46604	0.158514	2.80919e-22	3.92593e-20
MTMR6	1072	1.61054	0.17568	3.89392e-22	5.37859e-20
EZR	10248.6	1.62387	0.177755	5.05265e-22	6.89891e-20
PTGER4	3492.15	1.75224	0.192829	6.05478e-22	8.17327e-20
LDLR	1068.07	2.61226	0.284266	8.72496e-22	1.16454e-19
PAF1	3166.43	2.18167	0.240025	8.83066e-22	1.16555e-19
NABP1	1997.53	2.40192	0.262637	9.12197e-22	1.19077e-19
RAB21	2101.39	1.43201	0.157683	1.44388e-21	1.86433e-19
MAPK1IP1L	2954.11	1.25811	0.138124	1.5397e-21	1.96668e-19
SMARCA5	2557.19	1.37602	0.151622	1.75474e-21	2.2175e-19
RPRD1B	502.447	1.61984	0.180056	1.82793e-21	2.28568e-19
COL1A1	116.435	4.59402	0.535044	3.22861e-21	3.99507e-19
BCL6	1189.61	2.98101	0.330476	3.98618e-21	4.88163e-19
ZNF410	581.872	1.69593	0.190811	4.07626e-21	4.94101e-19
PLEKHF1	743.365	2.19535	0.246652	5.0405e-21	5.9876e-19
NCOA2	1703.69	1.44801	0.161976	5.00539e-21	5.9876e-19
PPP1R10	3562.35	2.44718	0.273838	6.6291e-21	7.79674e-19
GPR65	1921.05	1.83292	0.208651	8.71359e-21	1.01479e-18
USP16	1384.07	1.28723	0.1446	9.72007e-21	1.12102e-18
SERINC3	3143.3	1.4684	0.165811	1.00133e-20	1.14373e-18
RRM1	1115.7	1.84451	0.210872	1.21262e-20	1.37188e-18
GTPBP1	2396.43	1.73759	0.198489	1.25504e-20	1.40648e-18
MORF4L2	1706.27	1.43403	0.162592	1.51762e-20	1.68484e-18
USP22	3244.9	1.2523	0.141526	1.61066e-20	1.77158e-18
LONRF1	354.75	1.94424	0.223525	1.9262e-20	2.09921e-18
CLDND1	2293.59	1.19076	0.134944	2.02447e-20	2.18625e-18
OSM	414.454	-1.94361	0.224435	2.69162e-20	2.88052e-18
SLC2A3	24697.5	2.1783	0.250445	2.91474e-20	3.09144e-18
ZNF267	1055.18	1.94338	0.226094	4.73318e-20	4.97571e-18
SLC2A14	3598.39	2.14669	0.249492	6.12109e-20	6.37829e-18
RELL1	612.516	1.80133	0.210344	6.20555e-20	6.41007e-18
SLC1A5	893.056	2.96826	0.341244	6.96203e-20	7.12948e-18
C17ORF107	460.399	2.82087	0.325173	9.3208e-20	9.4634e-18
NUP58	1278.87	2.04716	0.24002	9.60887e-20	9.6732e-18
DYRK3	85.0239	3.14921	0.365263	1.04606e-19	1.04422e-17
FAM177A1	773.436	1.84921	0.21879	1.59011e-19	1.57407e-17
CSNK1D	2983.48	1.39448	0.162966	1.66463e-19	1.63423e-17
HMCES	2536.88	1.49427	0.176706	3.03596e-19	2.95608e-17
PMEPA1	251.107	3.0821	0.362289	3.10845e-19	3.00206e-17
NFKB2	2055.16	2.14625	0.255639	3.65117e-19	3.49776e-17
MXD1	853.535	1.68947	0.202831	5.39837e-19	5.13018e-17
DNAJB2	2501.72	1.45399	0.173102	5.48378e-19	5.16998e-17
ASTL	217.23	3.85625	0.47101	6.91658e-19	6.46945e-17
CD55	3173.36	1.62445	0.195944	8.66142e-19	8.0382e-17
KLF9	2975.38	-1.37536	0.164489	9.14621e-19	8.42231e-17
U2AF1	2144.67	1.24132	0.148306	1.0143e-18	9.2684e-17
DBF4	933.34	1.59905	0.193646	1.21541e-18	1.10213e-16
TOP1	1829.42	1.20148	0.144072	1.3229e-18	1.19051e-16
RSRC2	2169.12	1.45634	0.17567	1.36682e-18	1.22079e-16
JMJD6	1804.18	1.75811	0.214895	1.67434e-18	1.48429e-16
MAFF	1806.11	1.86548	0.228465	1.78272e-18	1.56866e-16
CENPN	190.184	2.21518	0.2731	4.51583e-18	3.94438e-16
PPM1D	450.945	1.73259	0.215147	4.98788e-18	4.32489e-16
FBXO21	888.559	1.28709	0.157575	5.23195e-18	4.50365e-16
TUBA4A	3290.11	1.30458	0.159808	5.32443e-18	4.55028e-16
MBD6	1015.64	-1.53057	0.189423	6.31486e-18	5.35816e-16
WDR48	1181.86	1.21408	0.149242	7.17384e-18	6.04383e-16
CCR4	1869.21	1.68567	0.210334	7.41501e-18	6.20302e-16
TSPYL2	4884.66	1.73238	0.217097	9.0609e-18	7.52689e-16
OSBP	1488.9	1.18403	0.146543	1.12607e-17	9.28928e-16
ARF4	2067.91	2.38698	0.296954	1.18811e-17	9.73345e-16
GTF2B	1393.18	1.91152	0.241436	1.36296e-17	1.10894e-15
RASSF7	382.656	-1.40884	0.176406	1.85012e-17	1.49507e-15
RBM39	7209.59	1.25063	0.156987	2.76009e-17	2.21535e-15
TRIP11	594.802	-1.27127	0.160003	3.21791e-17	2.56547e-15
SPATA2L	393.809	2.24058	0.284901	3.4613e-17	2.72296e-15
CRYBG1	3425.24	1.63425	0.208549	3.45319e-17	2.72296e-15
MCM6	814.7	1.68033	0.215457	4.21523e-17	3.29426e-15
HMGCR	862.988	1.57714	0.201624	4.43358e-17	3.44225e-15
CCDC47	1145.12	1.96997	0.253638	4.69573e-17	3.62212e-15
CAPZA1	2375.94	1.40518	0.179508	6.56592e-17	5.03204e-15
GNL3	1375.28	1.44735	0.185316	6.83522e-17	5.20485e-15
NECAP1	938.343	1.2692	0.162396	8.99626e-17	6.80678e-15
CEMIP2	3515.57	1.62203	0.21149	1.31566e-16	9.86219e-15
SERPINB9	2373.75	1.59202	0.207341	1.32005e-16	9.86219e-15
ARL5B	5798.11	2.58848	0.333777	1.5148e-16	1.12464e-14
DUSP8	3009.26	2.67463	0.346748	2.24688e-16	1.65781e-14
YTHDF3	1541.95	1.38935	0.181219	2.38333e-16	1.74763e-14
WSB1	2039.28	1.44129	0.188545	2.51803e-16	1.83508e-14
DCTN6	492.874	1.52855	0.20095	2.69589e-16	1.95271e-14
ADNP	1995.85	1.24584	0.162639	3.05662e-16	2.20058e-14
CDK16	824.321	1.50219	0.198019	3.37689e-16	2.41651e-14
RLF	1342.43	1.19185	0.155945	3.55458e-16	2.52843e-14
DHCR7	624.87	1.81623	0.244862	6.79523e-16	4.80479e-14
TUFT1	143.347	2.15916	0.290803	8.61541e-16	6.05577e-14
NR1H2	2327.92	1.63639	0.220899	9.40834e-16	6.57422e-14
THBS1	121.161	2.91184	0.387163	9.56788e-16	6.6466e-14
FASLG	124.75	3.84335	0.531084	1.12567e-15	7.77436e-14
RNF103	1265.42	1.53846	0.207942	1.27112e-15	8.7281e-14
ZNF791	1905.48	1.57949	0.214019	1.31805e-15	8.99833e-14
NR1D2	2770.14	1.28991	0.173422	1.58195e-15	1.07383e-13
CYB561D1	507.818	-1.48436	0.201017	1.61863e-15	1.09249e-13
IBA57	672.575	1.37717	0.185773	1.66293e-15	1.11604e-13
SLC25A44	478.634	1.24821	0.168308	1.93037e-15	1.28825e-13
ZBTB11	1864.52	1.3145	0.177598	2.0117e-15	1.33503e-13
LUC7L2	1203.5	1.11467	0.150708	2.2647e-15	1.49458e-13
ERVK3-1	568.157	1.56163	0.213712	2.3655e-15	1.55248e-13
PPIL4	852.305	1.52728	0.20926	2.74436e-15	1.79122e-13
SPTY2D1	2319.89	2.08271	0.287659	2.97029e-15	1.92809e-13
LETM2	86.6114	2.34863	0.321957	3.24798e-15	2.09689e-13
GNA15	262.385	2.31849	0.318546	3.45914e-15	2.22114e-13
SIK1	6700.78	1.84061	0.255958	3.61871e-15	2.31111e-13
RELA	2658.65	1.20351	0.164431	4.03333e-15	2.56214e-13
ZNF200	358.591	1.90981	0.266891	4.67539e-15	2.9542e-13
PLEKHB2	1671.41	1.54191	0.214034	5.28392e-15	3.32104e-13
FUBP1	4028.51	1.21331	0.166775	5.55683e-15	3.47419e-13
RLIM	3478.55	1.25503	0.172636	5.64669e-15	3.51189e-13
LYPD3	260.759	2.35781	0.32731	6.38879e-15	3.95273e-13
GNAI3	1860.44	1.43358	0.19878	6.47173e-15	3.9833e-13
MFAP1	1068.17	2.49961	0.345694	6.63454e-15	4.06246e-13
SRGN	8625.04	1.5442	0.215527	6.98604e-15	4.25575e-13
RAB5A	1464.88	1.48242	0.206707	7.724e-15	4.6813e-13
JMY	2260.14	1.02351	0.141969	8.83326e-15	5.32641e-13
SQSTM1	4068.81	1.63828	0.230846	9.2288e-15	5.53681e-13
C4ORF33	209.868	1.83276	0.259589	9.38165e-15	5.60023e-13
DEDD2	2179.26	1.62245	0.229278	1.10494e-14	6.56276e-13
SLC16A3	514.222	2.20746	0.312867	1.38844e-14	8.20564e-13
DDX18	2534.85	1.18241	0.165527	1.45354e-14	8.5478e-13
DHX15	2158.09	1.02588	0.143846	1.55316e-14	9.08864e-13
TIPARP	3402.44	1.17458	0.164919	1.69278e-14	9.85712e-13
RRP12	462.042	1.59405	0.227107	1.77008e-14	1.0257e-12
ZNF792	215.618	-1.65599	0.237194	2.03063e-14	1.17096e-12
CCND2	4647.58	0.962871	0.13571	2.08868e-14	1.19862e-12
RABGEF1	299.061	1.42685	0.202466	2.13326e-14	1.21832e-12
GLS	2286.27	1.10824	0.156578	2.31053e-14	1.31324e-12
YPEL5	6500.56	1.56004	0.223646	2.59936e-14	1.47037e-12
ELF1	5775.06	1.09392	0.155038	2.69699e-14	1.51837e-12
DDX27	1927.34	1.26742	0.179804	2.72752e-14	1.52831e-12
SLC35E1	1041.13	1.02304	0.145221	2.90714e-14	1.61373e-12
GPR183	3038.38	1.74814	0.252955	2.90505e-14	1.61373e-12
JOSD1	5540.54	1.66454	0.240553	3.09395e-14	1.70677e-12
P2RY10	2993.18	1.94096	0.281592	3.10348e-14	1.70677e-12
ZFAND5	4964.5	1.78328	0.25913	3.44005e-14	1.88315e-12
TNFRSF12A	79.0651	3.48564	0.50675	3.55588e-14	1.93763e-12
TOR1AIP1	1392.57	1.3178	0.188548	3.91566e-14	2.12393e-12
SLBP	724.288	1.20057	0.17151	4.00675e-14	2.16346e-12
PLK3	1743.41	1.75146	0.255401	4.20156e-14	2.25839e-12
NCK2	2170.21	-1.1081	0.15864	4.46577e-14	2.38959e-12
SFPQ	9830.79	1.25157	0.179646	4.91639e-14	2.61892e-12
NFKBID	1049.28	4.18271	0.63904	5.12815e-14	2.71952e-12
GPR68	535.143	2.23451	0.326827	6.68741e-14	3.53065e-12
SMURF1	639.703	1.28231	0.185798	7.52035e-14	3.95284e-12
GOLPH3	1820.34	1.38786	0.201836	7.63674e-14	3.99634e-12
SRP54	516.693	1.25159	0.181472	7.99435e-14	4.14694e-12
GRWD1	733.548	1.29034	0.187224	7.96986e-14	4.14694e-12
SDF2	554.62	1.94544	0.288202	8.36976e-14	4.3228e-12
IRGQ	1228.06	1.82909	0.272064	1.0043e-13	5.16456e-12
INIP	370.891	1.31685	0.192235	1.0274e-13	5.26054e-12
S1PR2	369.308	2.04468	0.303757	1.03547e-13	5.2791e-12
ZNF71	143.709	-1.91689	0.285861	1.12338e-13	5.70284e-12
TP53INP2	839.772	2.18914	0.32465	1.17437e-13	5.93634e-12
EIF4G1	3931.88	0.935367	0.136449	1.19355e-13	6.00769e-12
ATAD2	576.218	1.19834	0.175702	1.39456e-13	6.98988e-12
WTAP	3075.84	0.939004	0.137763	1.55817e-13	7.77711e-12
SH2D3C	399.377	-1.51736	0.225627	1.61848e-13	8.04431e-12
DNAJA1	7771.2	2.28274	0.340721	1.84046e-13	9.10949e-12
RAP1B	4693.53	0.963639	0.142539	2.21823e-13	1.09337e-11
RNF4	2063.75	1.04516	0.155155	2.50729e-13	1.23075e-11
AP1G1	1939.14	1.01515	0.150719	2.54088e-13	1.24211e-11
ATG101	883.137	1.63666	0.248738	3.33648e-13	1.62435e-11
ENSG00000284934	210.761	1.60997	0.244486	3.39185e-13	1.64456e-11
NOP58	2349.64	1.08495	0.162736	4.00171e-13	1.93237e-11
PRPF4	722.393	1.43881	0.217626	4.12736e-13	1.98498e-11
COPB1	1609.77	0.994622	0.14943	4.41093e-13	2.1128e-11
NR4A3	6076.8	5.07257	0.909582	4.56487e-13	2.17776e-11
CLASP2	625.615	1.23118	0.185791	5.06143e-13	2.40499e-11
IFRD1	575.434	1.87217	0.289372	5.45461e-13	2.58149e-11
PLEKHO2	510.385	1.96282	0.303561	5.71862e-13	2.69569e-11
EIF4A1	9841.36	1.39671	0.213001	6.4197e-13	3.01421e-11
GOLGA5	361.933	-1.3506	0.205807	6.7343e-13	3.14948e-11
SLC16A1	334.447	1.6773	0.260278	7.62284e-13	3.55105e-11
FHIP1B	530.776	-1.17354	0.179305	8.92901e-13	4.14327e-11
NOLC1	2443.78	1.24298	0.190253	9.2879e-13	4.29303e-11
UBE2B	1605.83	1.25416	0.192175	9.64706e-13	4.44176e-11
IDI1	2180.49	1.70072	0.269862	1.84784e-12	8.47511e-11
HSPA13	1045.59	1.38102	0.216316	2.02632e-12	9.25793e-11
FMC1-LUC7L2	726.652	0.993798	0.154692	2.07108e-12	9.4262e-11
CCDC9	1135.27	1.49739	0.23701	2.44787e-12	1.10986e-10
JUN	47417.9	-2.1064	0.337671	2.83519e-12	1.28058e-10
INSIG1	1975.27	1.61724	0.259094	3.10487e-12	1.39707e-10
FRS3	72.4668	-2.17039	0.348297	3.20906e-12	1.43851e-10
TOB2	1337.08	1.46419	0.233285	3.411e-12	1.52328e-10
G3BP2	6821.47	1.37947	0.219098	3.55379e-12	1.5811e-10
TFIP11	1076.8	1.40211	0.223815	4.15598e-12	1.84212e-10
MAP3K2	2196.29	1.00275	0.15889	4.29773e-12	1.89787e-10
C16ORF87	193.54	-1.42739	0.229374	5.13476e-12	2.25911e-10
RIPK1	1060.34	1.04727	0.166822	5.18703e-12	2.27341e-10
ARCN1	2708.27	1.12412	0.179177	5.20556e-12	2.27341e-10
KBTBD2	3161.93	1.32374	0.211904	5.29275e-12	2.30303e-10
ISG20L2	2304.07	1.58133	0.256459	5.34755e-12	2.31838e-10
MASTL	566.265	2.04642	0.334145	5.41338e-12	2.33838e-10
RHEB	684.87	1.39612	0.224382	5.48159e-12	2.35927e-10
DHX40	779.898	1.01816	0.162372	5.51159e-12	2.36361e-10
THEM6	188.036	-1.40221	0.226367	6.4357e-12	2.74999e-10
CTNNB1	3267.86	1.1394	0.182838	6.75829e-12	2.87748e-10
TP53BP2	1194.32	1.08445	0.174068	6.93664e-12	2.94287e-10
ITPRIP	2782.9	1.14513	0.184394	7.71936e-12	3.26328e-10
DDX47	489.453	1.11431	0.179965	8.74466e-12	3.68361e-10
TRIM39	777.258	1.30628	0.212137	9.4193e-12	3.95378e-10
CYP51A1	496.208	1.65201	0.273589	1.03729e-11	4.33874e-10
MKKS	155.631	-1.53429	0.25275	1.05879e-11	4.41312e-10
DNAJA4	1499.14	1.8905	0.315122	1.08449e-11	4.50444e-10
SRSF1	2415.84	1.22458	0.199476	1.15089e-11	4.76355e-10
ARRDC2	3549.07	1.18385	0.192912	1.19804e-11	4.94151e-10
XAF1	833.968	-0.939971	0.152874	1.30711e-11	5.37273e-10
DPM1	566.037	1.0229	0.16694	1.35878e-11	5.56583e-10
ZDBF2	691.28	1.67294	0.280072	1.49306e-11	6.09488e-10
TNFSF14	263.985	2.21674	0.370262	1.5249e-11	6.20351e-10
COX10	251.029	-1.21742	0.200063	1.60919e-11	6.5241e-10
TRIM26	1480.14	1.17577	0.193188	1.64195e-11	6.63425e-10
STX11	334.496	1.29574	0.21406	1.80725e-11	7.27739e-10
CD200R1	129.777	-1.63348	0.275203	1.99316e-11	7.9989e-10
LRRC32	67.5385	2.97509	0.495424	2.02599e-11	8.10328e-10
DUS3L	519.597	1.11309	0.183843	2.04581e-11	8.1551e-10
HSP90AA1	48438	1.36264	0.226797	2.14687e-11	8.52933e-10
PWWP2B	342.718	1.45748	0.243848	2.17303e-11	8.60447e-10
TBC1D23	470.976	1.01264	0.16733	2.19073e-11	8.64575e-10
NKRF	737.445	1.29335	0.215367	2.41726e-11	9.50817e-10
FAM78A	2000.11	-1.11916	0.185885	2.50947e-11	9.8383e-10
TBC1D15	1255.14	1.14866	0.191	2.58264e-11	1.00918e-09
EIF3J	1246.56	0.911623	0.15079	2.64235e-11	1.02913e-09
MAT2A	3068.92	1.27302	0.212924	2.9037e-11	1.12722e-09
WDR75	634.986	1.14482	0.19111	2.98277e-11	1.15415e-09
PLD6	213.394	-1.52278	0.258233	3.07528e-11	1.18608e-09
MEF2D	2710.62	1.08764	0.181617	3.08962e-11	1.18775e-09
DIS3	1445.36	1.1372	0.190418	3.34147e-11	1.28043e-09
TXLNG	906.225	1.49646	0.254087	3.38317e-11	1.29224e-09
PPP2R2A	823.926	1.03033	0.172416	3.44491e-11	1.3116e-09
DIABLO	247.544	1.32642	0.2235	3.51895e-11	1.33551e-09
NSUN4	374.646	1.15039	0.192961	3.53527e-11	1.33744e-09
ANKRD37	212.874	2.0357	0.350945	3.78827e-11	1.4286e-09
PRPF38A	1795.64	0.977068	0.163863	3.92757e-11	1.47644e-09
LFNG	1103.65	1.00959	0.169595	4.02634e-11	1.5088e-09
PIM1	3330.86	-1.33574	0.226579	4.38205e-11	1.63693e-09
SCML1	419.468	1.84125	0.319271	4.39684e-11	1.63731e-09
PDCD4	4265.76	0.929027	0.156491	4.98444e-11	1.85032e-09
THAP9	112.304	1.65619	0.287238	5.25235e-11	1.9437e-09
SNX18	220.954	-1.33194	0.227561	5.64214e-11	2.08146e-09
RANGAP1	1759.74	0.978557	0.165804	5.67717e-11	2.0879e-09
PFKFB3	2018.14	1.67143	0.291495	6.18857e-11	2.26895e-09
RBM12	3488.58	1.04455	0.178022	6.56013e-11	2.39778e-09
ZNF319	351.706	-1.31565	0.226109	7.06103e-11	2.57294e-09
ECD	838.191	0.993992	0.170384	8.39289e-11	3.0489e-09
RGPD8	179.477	1.45789	0.253976	8.69824e-11	3.14062e-09
CSTF1	614.599	1.21808	0.209947	8.69448e-11	3.14062e-09
HNRNPAB	2163.65	1.24618	0.215279	9.13963e-11	3.28999e-09
TCP1	2892.2	1.07239	0.18472	9.32117e-11	3.3452e-09
FAM53C	1593.64	1.51056	0.264568	9.37743e-11	3.35526e-09
TMEM41B	410.472	1.08642	0.187544	9.95968e-11	3.55183e-09
POMP	918.436	1.44987	0.253527	9.98664e-11	3.55183e-09
TSC22D4	1711.94	-1.00047	0.172459	1.01214e-10	3.58901e-09
ZNF131	1149.64	1.06832	0.184604	1.04135e-10	3.68161e-09
ZBTB1	2757.52	0.785961	0.133239	1.04762e-10	3.69279e-09
MNT	947.71	0.961729	0.166127	1.14458e-10	4.02263e-09
MIDN	5797.08	1.88538	0.337951	1.29185e-10	4.52682e-09
USP3	1965.71	0.871695	0.150658	1.44235e-10	5.03933e-09
PARP10	1515.98	-0.995409	0.173575	1.50835e-10	5.2391e-09
PRKAR1A	1835.94	0.867593	0.150076	1.50511e-10	5.2391e-09
PPRC1	963.821	1.07857	0.188848	1.61139e-10	5.56444e-09
ZBTB5	931.96	1.02292	0.178873	1.61042e-10	5.56444e-09
NUP54	558.619	1.04776	0.183456	1.64721e-10	5.65527e-09
GATD1	650.683	-1.00304	0.175396	1.64285e-10	5.65527e-09
PTGER2	711.327	-1.4484	0.257274	1.65853e-10	5.67772e-09
IL4I1	245.983	2.32096	0.415066	1.67102e-10	5.68771e-09
RGPD5	175.764	1.442	0.256082	1.66711e-10	5.68771e-09
BTBD19	108.648	2.44119	0.435251	1.71978e-10	5.83692e-09
ENSG00000289027	515.992	1.34207	0.237835	1.85379e-10	6.27383e-09
POLR1F	798.573	1.02104	0.179548	1.94401e-10	6.56047e-09
MARK2	1278.92	-1.01498	0.17854	1.97633e-10	6.65065e-09
BCAS2	2986.71	1.60361	0.289132	1.99913e-10	6.70838e-09
WBP1L	590.229	-0.950373	0.167541	2.32211e-10	7.77025e-09
UAP1	574.817	1.50875	0.272181	2.40387e-10	8.02124e-09
STARD4	783.335	1.98811	0.363405	2.41638e-10	8.04037e-09
SF1	12341.4	0.969929	0.172166	2.81739e-10	9.34855e-09
SERINC1	6002.1	1.08856	0.194046	2.87063e-10	9.49865e-09
EOLA2	559.275	1.37813	0.24859	3.03723e-10	1.0022e-08
DCTN4	868.39	0.962567	0.171679	3.33128e-10	1.09618e-08
ZNF330	593.302	1.11268	0.199401	3.34195e-10	1.09666e-08
FAM200A	106.891	1.83462	0.339947	3.60636e-10	1.18016e-08
COPA	1978.59	0.855061	0.151615	3.62653e-10	1.1835e-08
CRK	748.812	1.12127	0.201525	3.63972e-10	1.18455e-08
PPP1CB	4542.01	1.25129	0.225833	3.7011e-10	1.20124e-08
TICAM1	535.022	1.64963	0.304506	3.80287e-10	1.23091e-08
UBE2A	498.345	1.10241	0.19868	4.01852e-10	1.29717e-08
NUP153	2026.77	0.85344	0.151936	4.1618e-10	1.33978e-08
TBC1D25	789.461	0.9015	0.162114	4.94927e-10	1.58898e-08
SERPINB8	371.267	1.07772	0.195865	5.30976e-10	1.70013e-08
PELO	284.182	1.28655	0.235635	5.52477e-10	1.76421e-08
ARIH1	2084.26	0.90652	0.164165	6.10579e-10	1.93932e-08
PRR12	2177.87	-0.82203	0.147501	6.09984e-10	1.93932e-08
BICRAL	1315.73	-0.956398	0.17383	6.14041e-10	1.94512e-08
ETS2	395.082	1.02995	0.188339	6.69579e-10	2.11541e-08
USP24	2462.18	0.839437	0.151586	6.95294e-10	2.19082e-08
SEMA4C	860.028	0.962468	0.175714	6.97751e-10	2.19275e-08
DNAJA2	1813.33	1.0046	0.183981	7.21894e-10	2.26263e-08
SRSF2	6532.58	1.1435	0.21033	7.26192e-10	2.27011e-08
ZBTB22	480.586	-1.0088	0.185412	8.01121e-10	2.49777e-08
SUPT6H	3805.09	0.914451	0.167652	8.78516e-10	2.73191e-08
ZSWIM3	95.5707	1.8266	0.349333	8.9471e-10	2.775e-08
CEBPZ	1269.57	0.941205	0.173429	9.65003e-10	2.98523e-08
CCDC117	669.245	1.24386	0.231902	9.79704e-10	3.02283e-08
PHF23	305.188	1.36798	0.256873	1.00639e-09	3.09714e-08
SLC25A32	451.077	1.3239	0.249173	1.15177e-09	3.53536e-08
KLHDC10	344.814	-1.05122	0.195994	1.17344e-09	3.59259e-08
DHX9	3564.95	0.755783	0.13701	1.18555e-09	3.62036e-08
STRAP	1956.74	1.14386	0.214205	1.22846e-09	3.74177e-08
BIRC3	8735.22	1.24221	0.233496	1.2392e-09	3.76482e-08
SH2B1	1461.96	-0.891428	0.16555	1.38484e-09	4.19656e-08
USP11	928.93	1.06278	0.200172	1.55882e-09	4.71175e-08
NIPA2	715.977	0.997558	0.187579	1.6041e-09	4.83633e-08
NKX3-1	109.221	1.77507	0.347275	1.70211e-09	5.11882e-08
YPEL4	79.1118	1.81072	0.355173	1.78517e-09	5.35505e-08
CXCR3	325.369	1.53473	0.298711	2.00377e-09	5.99565e-08
SRSF7	3456.84	1.03649	0.197058	2.09503e-09	6.25297e-08
CSGALNACT2	1743.97	0.841054	0.157591	2.14893e-09	6.39778e-08
EIF3A	8710.15	0.71056	0.130444	2.32265e-09	6.89769e-08
BSDC1	1814.14	0.737188	0.13639	2.48732e-09	7.36829e-08
PER2	455.894	1.19262	0.229612	2.54328e-09	7.51532e-08
SLU7	1948.3	0.92621	0.176171	2.55134e-09	7.52045e-08
SLC20A1	1455.45	0.989338	0.189015	2.56281e-09	7.53555e-08
FRMD4B	439.286	1.36968	0.267112	2.80596e-09	8.23013e-08
MAGEF1	180.757	-1.23627	0.239897	2.98879e-09	8.74479e-08
CRY2	1077.82	0.890008	0.169914	3.12635e-09	9.1248e-08
SPRY2	50.096	2.54019	0.504725	3.43099e-09	9.9894e-08
RSRP1	4615.82	1.26363	0.246877	3.45138e-09	1.00186e-07
HNRNPF	3583.9	1.02636	0.198579	3.45788e-09	1.00186e-07
IL10RA	4820.73	-0.885393	0.169688	3.53958e-09	1.02303e-07
SURF4	2854.05	0.823996	0.156866	3.66726e-09	1.05736e-07
MAFG	584.055	1.33562	0.263367	3.94652e-09	1.13513e-07
POLR1C	273.619	1.19212	0.233573	4.05933e-09	1.16235e-07
USP14	856.776	0.959393	0.185991	4.06072e-09	1.16235e-07
SNU13	2073.09	0.952903	0.184705	4.09651e-09	1.16807e-07
RRM2B	352.039	1.43958	0.286256	4.10037e-09	1.16807e-07
JARID2	1169.57	0.850062	0.163123	4.14194e-09	1.17708e-07
PPP2CA	2608.81	1.22353	0.240853	4.41965e-09	1.25301e-07
NDRG1	1999.18	0.869451	0.168618	5.19632e-09	1.46969e-07
TFG	776.134	0.891323	0.173627	5.4751e-09	1.53393e-07
MARCHF6	2745.98	0.759897	0.145067	5.47189e-09	1.53393e-07
KLF16	1814.64	1.22451	0.243068	5.46877e-09	1.53393e-07
ENSG00000285982	350.914	1.23431	0.245075	5.43691e-09	1.53393e-07
KLF10	2755.41	2.78655	0.565722	5.59996e-09	1.56522e-07
SNIP1	851.452	1.34519	0.269177	5.62804e-09	1.56938e-07
ZNFX1	2758.3	0.820448	0.158496	5.64354e-09	1.57001e-07
BMT2	289.592	-1.31459	0.262652	5.68402e-09	1.57758e-07
RGPD6	207.267	1.21338	0.241608	5.99946e-09	1.66125e-07
CD28	6766.41	0.87379	0.170564	6.12537e-09	1.69217e-07
RBM14	1215.11	0.774842	0.149908	7.34488e-09	2.02436e-07
PPIF	594.448	1.04366	0.208559	7.98592e-09	2.19362e-07
CCAR2	1941.6	0.901419	0.178261	7.99595e-09	2.19362e-07
ZNF197	178.685	-1.2821	0.260115	8.69441e-09	2.37974e-07
DUSP7	382.817	-0.995876	0.199658	9.31276e-09	2.54313e-07
ZNF426	423.146	0.950917	0.190205	9.54755e-09	2.60127e-07
DNTTIP2	1627.37	0.801865	0.157485	9.68143e-09	2.62848e-07
RARS1	443.938	0.998711	0.200574	9.69166e-09	2.62848e-07
VAPB	729.319	0.869364	0.172671	9.92598e-09	2.68589e-07
TM2D3	748.05	0.907018	0.181078	1.01141e-08	2.73058e-07
KHDC4	881.754	0.969268	0.194764	1.03528e-08	2.78869e-07
LMNA	2998.15	2.80897	0.587855	1.05532e-08	2.83622e-07
YWHAG	2109.38	1.02483	0.206927	1.06716e-08	2.86157e-07
RGS19	525.351	-0.990246	0.199655	1.08664e-08	2.90725e-07
IFNGR1	869.266	1.12849	0.229248	1.09127e-08	2.91307e-07
SEC23B	626.831	1.03139	0.209021	1.16015e-08	3.09e-07
PRNP	2978.06	1.14987	0.234576	1.17952e-08	3.13458e-07
CENPC	951.304	0.851612	0.16998	1.20491e-08	3.19488e-07
FAM168B	2345.94	0.72575	0.14152	1.21358e-08	3.21071e-07
SDC4	56.6168	2.19522	0.465084	1.22778e-08	3.24106e-07
UPF1	2244.43	0.70058	0.135945	1.24757e-08	3.28599e-07
HIC2	944.368	1.15813	0.236955	1.25421e-08	3.29619e-07
TMED5	1529.34	0.846381	0.169127	1.26636e-08	3.32078e-07
CBX1	402.661	-0.906663	0.182655	1.28107e-08	3.35196e-07
CNOT9	1127.51	0.793353	0.15722	1.28451e-08	3.35356e-07
RAB11FIP1	1319.42	1.18668	0.243483	1.29618e-08	3.3766e-07
SREK1	1556.57	0.788552	0.156222	1.30535e-08	3.39306e-07
TSG101	440.137	0.913232	0.184599	1.37156e-08	3.55737e-07
AREG	663.859	1.60541	0.340095	1.40858e-08	3.6375e-07
MAST3	1122.25	-0.954882	0.193981	1.40791e-08	3.6375e-07
LMNB1	645.066	1.03965	0.212524	1.42136e-08	3.66069e-07
FBXL16	528.027	-0.876274	0.17662	1.42372e-08	3.66069e-07
SNX9	1008	1.32248	0.274849	1.4439e-08	3.70455e-07
TFRC	1779.83	1.18223	0.243733	1.46041e-08	3.73336e-07
CCDC28A	395.234	0.860979	0.173357	1.46141e-08	3.73336e-07
MIDEAS	3004.58	1.29005	0.268126	1.5209e-08	3.877e-07
RILPL2	1326.98	1.28964	0.268242	1.54822e-08	3.93818e-07
FURIN	2062.9	1.01015	0.206882	1.55652e-08	3.95083e-07
TBCCD1	199.854	-1.18344	0.244782	1.57536e-08	3.99012e-07
SYNM	394.882	1.4761	0.312056	1.6425e-08	4.15133e-07
RBM8A	2241.81	0.857209	0.173605	1.7204e-08	4.33899e-07
ATG2A	1015.28	0.851206	0.172254	1.7246e-08	4.34036e-07
RPRD2	1687.32	-0.730919	0.14464	1.74868e-08	4.39167e-07
FRYL	1862.85	0.699758	0.137538	1.77901e-08	4.4584e-07
SLC35D1	739.882	0.846302	0.171658	1.86417e-08	4.66199e-07
BRD1	2124.64	1.0111	0.208698	1.88097e-08	4.69412e-07
DDX3X	20018.2	1.55888	0.333876	1.91648e-08	4.77271e-07
AKAP8	1492.37	0.843043	0.171224	1.95303e-08	4.85356e-07
RBM23	1122.31	0.723456	0.14368	2.01478e-08	4.99658e-07
GAPVD1	1273.76	0.766193	0.153889	2.1051e-08	5.20968e-07
KIFC1	112.256	2.09307	0.457477	2.26724e-08	5.59929e-07
ATF7IP	3121.5	-0.793426	0.160767	2.29159e-08	5.64767e-07
MAFK	2637.29	0.916159	0.189562	2.43823e-08	5.99663e-07
CCDC174	613.465	0.896903	0.185199	2.45031e-08	6.01389e-07
CASP3	934.094	1.29117	0.274357	2.50013e-08	6.12351e-07
ARG2	33.913	3.25193	0.734103	2.56357e-08	6.26599e-07
DAXX	1645.42	0.755667	0.152836	2.67058e-08	6.51412e-07
SMU1	1166.26	0.719071	0.144351	2.74238e-08	6.67556e-07
CASS4	611.252	1.01168	0.212699	2.9157e-08	7.08294e-07
KLHL24	2183.66	0.87338	0.181494	3.08672e-08	7.4831e-07
POLR2A	4085.93	0.821278	0.169495	3.19174e-08	7.72193e-07
RPS6KA1	1250.64	-0.870312	0.181044	3.19914e-08	7.7241e-07
PCIF1	952.529	0.755542	0.153953	3.22859e-08	7.77939e-07
HNRNPU	14734.4	0.93816	0.197354	3.43079e-08	8.24986e-07
TLE3	1621.25	0.865591	0.180534	3.46507e-08	8.31547e-07
TSTD2	337.924	1.00572	0.21297	3.4821e-08	8.33948e-07
RNF214	452.442	-0.900908	0.188922	3.51934e-08	8.41172e-07
DOCK10	3568.31	0.639465	0.126954	3.53346e-08	8.42851e-07
LRFN3	205.564	-1.19373	0.256447	3.67021e-08	8.73717e-07
AVPI1	195.127	1.51423	0.333551	3.71541e-08	8.82707e-07
TAF13	675.481	1.36672	0.297643	3.75121e-08	8.89433e-07
MYNN	651.215	1.00027	0.212457	3.77007e-08	8.92124e-07
STAT4	1328.35	0.927344	0.195915	3.89886e-08	9.20767e-07
ANKS1A	307.256	0.971309	0.206314	3.99206e-08	9.40907e-07
USP42	849.239	0.936855	0.198476	4.0622e-08	9.52558e-07
EML4	3100.17	0.795158	0.164918	4.06555e-08	9.52558e-07
TRIP12	2564.23	0.732094	0.149728	4.06368e-08	9.52558e-07
NUP98	1989.38	0.740287	0.151929	4.21831e-08	9.86403e-07
PRPF4B	2350.49	0.923897	0.196032	4.35208e-08	1.01569e-06
TRIM38	2257.47	0.754322	0.155893	4.6209e-08	1.07631e-06
TAF11	516.172	0.950142	0.202777	4.66508e-08	1.08447e-06
EIF2AK3	677.648	0.907002	0.193059	4.91007e-08	1.13919e-06
NOP9	861.771	0.852111	0.180109	5.00446e-08	1.15883e-06
POMGNT2	163.632	1.37017	0.302742	5.0271e-08	1.16181e-06
NOCT	108.332	2.31691	0.526254	5.15228e-08	1.18612e-06
CDC42EP4	46.6049	2.19639	0.499821	5.15173e-08	1.18612e-06
SPRY4	30.2554	3.41979	0.827234	5.23722e-08	1.20335e-06
NFKBIB	752.642	0.952922	0.204541	5.28426e-08	1.21181e-06
RGCC	1715.21	1.50756	0.338667	5.57204e-08	1.27534e-06
PDE4B	2262.87	1.23684	0.271829	5.59458e-08	1.27804e-06
GABARAPL1	1819.53	1.26329	0.278576	5.75548e-08	1.31122e-06
ABHD15	295.714	-1.01095	0.218985	5.76192e-08	1.31122e-06
GZF1	463.253	0.937558	0.202116	6.04729e-08	1.37353e-06
AMIGO1	634.202	-1.01224	0.219825	6.08172e-08	1.37872e-06
SHFL	969.543	-0.827491	0.175668	6.11986e-08	1.38472e-06
PSMD5	429.479	0.951675	0.205648	6.16498e-08	1.39228e-06
MACO1	790.263	0.874485	0.187586	6.50374e-08	1.46322e-06
HES4	77.2502	2.4634	0.56618	6.49733e-08	1.46322e-06
THAP11	800.068	-0.906565	0.195465	6.60033e-08	1.48214e-06
TRA2A	1773.91	0.901202	0.1945	6.85672e-08	1.53681e-06
GPR18	604.475	1.65257	0.379577	7.01263e-08	1.5688e-06
NRIP3	44.4142	2.19443	0.508443	7.13685e-08	1.59358e-06
LRIF1	292.331	0.928626	0.201861	7.45351e-08	1.66117e-06
TCEANC2	355.673	-0.983756	0.215175	7.51532e-08	1.67181e-06
PAPOLG	568.374	0.910699	0.197962	7.82938e-08	1.73842e-06
XAB2	1433.38	0.788117	0.167819	7.87892e-08	1.74615e-06
RBM48	619.712	0.807389	0.172995	8.29e-08	1.83238e-06
RASD2	25.3615	2.8717	0.677519	8.29887e-08	1.83238e-06
HIF1A	2651.41	0.741264	0.156536	8.36509e-08	1.84017e-06
RBM22	1509.08	1.16054	0.258646	8.36108e-08	1.84017e-06
ARMCX4	252.042	1.07073	0.237192	8.45014e-08	1.85544e-06
RRAGC	296.529	-0.93655	0.205303	8.78768e-08	1.92599e-06
SUPV3L1	477.376	0.895114	0.195409	9.02042e-08	1.97336e-06
FHIP2A	844.138	0.932285	0.204539	9.04929e-08	1.97604e-06
ZNF140	211.163	1.09531	0.24391	9.06879e-08	1.97666e-06
SPAG9	997.941	0.843209	0.182724	9.19002e-08	1.99942e-06
LDHA	5853.28	0.946852	0.208956	9.90421e-08	2.15086e-06
ACSL3	479.996	0.866743	0.189263	9.97256e-08	2.16175e-06
TRIM35	472.147	-1.02662	0.228562	1.01082e-07	2.18319e-06
ZNF165	121.955	1.95291	0.462032	1.01015e-07	2.18319e-06
MTFP1	1037.47	0.978954	0.217236	1.03548e-07	2.23238e-06
PLEKHA2	1908.89	0.894546	0.196663	1.05453e-07	2.26934e-06
TTC9	529.096	-1.05964	0.237775	1.12355e-07	2.4135e-06
NUP133	554.235	0.830123	0.181404	1.16891e-07	2.50641e-06
TNFRSF10B	1511.22	1.08517	0.245328	1.25408e-07	2.68417e-06
AKIRIN1	2649.26	0.924729	0.205814	1.25795e-07	2.68761e-06
HSPE1-MOB4	447.627	0.937705	0.209073	1.2618e-07	2.69101e-06
OTUD1	976.107	-0.742883	0.159796	1.26882e-07	2.6963e-06
BTG3	814.516	1.35846	0.314459	1.26778e-07	2.6963e-06
STX5	606.282	0.869573	0.192775	1.37321e-07	2.91293e-06
BCL11B	9797.7	-0.790685	0.172707	1.38517e-07	2.93305e-06
ZFP36	24158.9	-1.18786	0.272244	1.39587e-07	2.95045e-06
GET4	624.636	0.752053	0.162871	1.40366e-07	2.96164e-06
SIRT1	1328.99	0.984631	0.222226	1.45683e-07	3.06838e-06
WDR33	2371.88	0.697018	0.149016	1.46398e-07	3.07606e-06
FAR1	620.738	1.06993	0.243476	1.46657e-07	3.07606e-06
RADX	155.417	1.15341	0.264294	1.46824e-07	3.07606e-06
ARFGEF1	1580.62	0.70141	0.150264	1.49145e-07	3.11917e-06
ZFP3	142.963	-1.29097	0.299998	1.52936e-07	3.19284e-06
MTR	1387.72	0.79825	0.175605	1.56128e-07	3.24805e-06
TRMO	597.124	0.798828	0.175747	1.55999e-07	3.24805e-06
LAIR1	475.822	-0.837424	0.185728	1.56606e-07	3.25231e-06
ETNK1	851.674	0.674921	0.143808	1.56973e-07	3.25424e-06
RCC2	1319.54	0.733343	0.159009	1.60643e-07	3.32452e-06
MED17	350.777	0.821673	0.181934	1.61511e-07	3.33668e-06
NTMT1	635.493	1.24081	0.288072	1.63526e-07	3.37243e-06
YES1	340.277	1.56748	0.375141	1.64621e-07	3.38913e-06
NRBF2	916.454	1.57137	0.376357	1.65905e-07	3.40966e-06
ARHGDIA	8782.84	0.860534	0.192408	1.70247e-07	3.49286e-06
CLK4	547.015	0.801181	0.177127	1.71517e-07	3.51285e-06
B4GAT1	46.4874	-1.73174	0.42067	1.76772e-07	3.61424e-06
COASY	588.659	-0.7818	0.172405	1.78521e-07	3.64374e-06
SAP30BP	960.389	0.722172	0.156892	1.79447e-07	3.65203e-06
SMIM3	116.192	1.41327	0.335238	1.79543e-07	3.65203e-06
TMEM88	65.0223	2.3389	0.57331	1.83539e-07	3.72694e-06
EIF4ENIF1	332.065	-0.863957	0.194033	1.84617e-07	3.74242e-06
SNW1	1493.93	0.703257	0.15237	1.90174e-07	3.84852e-06
ATP6V1B2	712.899	0.810898	0.180776	1.96086e-07	3.9614e-06
SETD7	604.938	0.859972	0.193577	1.96445e-07	3.96191e-06
PPP4R3A	3318.58	0.652049	0.13943	1.99402e-07	4.01473e-06
CTPS1	398.144	0.96479	0.220723	2.00669e-07	4.03342e-06
ZNF597	197.229	1.32387	0.314042	2.09746e-07	4.20874e-06
TIGD5	117.334	-1.24601	0.293394	2.1012e-07	4.20914e-06
BZW1	5048.23	0.940947	0.21532	2.1394e-07	4.27843e-06
SMG8	187.355	-1.33706	0.318433	2.19862e-07	4.38947e-06
HAUS8	143.06	1.11313	0.259682	2.20853e-07	4.40187e-06
TNF	987.492	-1.22096	0.287719	2.22304e-07	4.42336e-06
OASL	265.179	1.8458	0.456863	2.23702e-07	4.44375e-06
MAPKAPK2	2581.69	0.722092	0.158591	2.28178e-07	4.51884e-06
HDAC4	698.729	0.77051	0.171401	2.28243e-07	4.51884e-06
TINF2	1593.99	0.946583	0.217668	2.32482e-07	4.59509e-06
DERL1	1320.71	0.802972	0.180173	2.33263e-07	4.60287e-06
HAT1	454.749	0.973908	0.224871	2.35949e-07	4.64817e-06
CXCR5	354.88	1.00184	0.232071	2.36438e-07	4.65007e-06
DCP1A	1654.86	0.638036	0.136944	2.39587e-07	4.70423e-06
ING4	356.195	-0.784563	0.175878	2.5008e-07	4.90214e-06
DDX31	208.559	0.95004	0.219517	2.53517e-07	4.96133e-06
WDR36	487.444	0.841771	0.191234	2.55048e-07	4.98309e-06
SH2B3	1276.88	0.791688	0.178119	2.60461e-07	5.08049e-06
SMC4	1195.7	0.857981	0.195846	2.64011e-07	5.14129e-06
C14ORF119	374.217	1.32484	0.318841	2.69484e-07	5.23928e-06
TXNIP	46458.7	-1.24562	0.297628	2.73065e-07	5.30022e-06
AKT3	1332.97	0.748359	0.167159	2.81063e-07	5.44656e-06
CCT2	1477.69	0.774916	0.174374	2.84332e-07	5.50095e-06
CLN8	534.872	1.12736	0.266994	2.85072e-07	5.50628e-06
CCNYL1	256.266	1.0449	0.245835	2.92191e-07	5.63464e-06
RIOK1	520.185	0.812907	0.184975	2.98074e-07	5.73876e-06
LANCL2	202.207	0.938044	0.218305	3.01087e-07	5.7874e-06
MRPS31	240.469	-1.03881	0.245494	3.21368e-07	6.16726e-06
DNAJB11	715.242	0.858621	0.198142	3.28118e-07	6.28664e-06
SEC14L1	826.282	0.781818	0.177771	3.40578e-07	6.51487e-06
PTPN9	392.32	-1.01832	0.241074	3.45968e-07	6.60732e-06
TM9SF3	2267.41	0.699814	0.155846	3.53356e-07	6.73759e-06
RFWD3	590.802	0.827937	0.190679	3.56278e-07	6.78242e-06
TMEM184C	378.628	0.986431	0.233117	3.58674e-07	6.81709e-06
FEM1A	996.418	0.887453	0.206894	3.6245e-07	6.87787e-06
RARA	1413.72	1.08983	0.260744	3.6617e-07	6.93738e-06
GTPBP4	800.266	0.683393	0.152118	3.89307e-07	7.36397e-06
DYNLT1	830.811	0.901921	0.211769	3.97102e-07	7.49948e-06
PRPF40A	1856.86	0.633134	0.139004	4.09481e-07	7.72099e-06
SFMBT2	886.211	0.810903	0.187376	4.10185e-07	7.72201e-06
IARS2	915.15	-0.699584	0.15693	4.12286e-07	7.74927e-06
ANKRD13D	1114.25	-0.76409	0.174645	4.15123e-07	7.79028e-06
AHCTF1	1791.12	0.634974	0.139891	4.35476e-07	8.15933e-06
GLRX	442.995	-0.851216	0.199292	4.48456e-07	8.38931e-06
LAT	2982.62	-0.616178	0.135161	4.5323e-07	8.46529e-06
KANSL2	977.138	0.72642	0.165321	4.7067e-07	8.77722e-06
KCNN4	239.98	-0.936782	0.223519	4.85956e-07	9.04808e-06
CDC37L1	410.699	0.842815	0.198543	5.21975e-07	9.70351e-06
DOCK8	3925.17	0.687198	0.15542	5.29296e-07	9.82356e-06
C12ORF76	121.237	-1.15644	0.284562	5.30087e-07	9.82356e-06
KLHL25	173.533	1.19648	0.295725	5.31177e-07	9.82842e-06
BCLAF1	6063.49	0.641062	0.143028	5.45779e-07	1.00829e-05
INPP5K	1178.76	0.797524	0.18642	5.47521e-07	1.00994e-05
TASOR	1869.9	-0.62896	0.140099	5.74283e-07	1.05766e-05
DCP1B	185.764	-1.05812	0.258931	5.79661e-07	1.06591e-05
NFYA	1267.64	0.99502	0.241788	5.85681e-07	1.07532e-05
HSPE1	1112.58	0.907338	0.217931	5.98739e-07	1.0976e-05
SLC7A1	735.277	0.751965	0.174541	6.03126e-07	1.10394e-05
YWHAZ	18827.9	0.804377	0.189318	6.05527e-07	1.10662e-05
PAQR3	259.729	0.834439	0.19797	6.18272e-07	1.12818e-05
ASB13	121.276	-1.07019	0.26354	6.30947e-07	1.14954e-05
RESF1	4176.25	-0.744548	0.172893	6.33918e-07	1.15319e-05
ETV3	8241.06	2.27756	0.611254	6.47817e-07	1.17667e-05
PI4K2A	536.849	0.948628	0.230384	6.50229e-07	1.17925e-05
SINHCAF	1483.9	0.931295	0.225712	6.57347e-07	1.19034e-05
SAFB	2726.51	0.57029	0.125343	6.58425e-07	1.19048e-05
CLK3	1548.32	0.760281	0.177845	6.70628e-07	1.2107e-05
ENSG00000285976	2336.5	0.979512	0.239515	6.78843e-07	1.22159e-05
PTP4A1	2336.5	0.979512	0.239515	6.78843e-07	1.22159e-05
SH3BP1	930.368	-0.705198	0.162398	6.79749e-07	1.22159e-05
TNKS2	1978.37	0.691011	0.158878	7.20664e-07	1.29317e-05
MCAM	65.3194	2.06914	0.55789	7.24908e-07	1.29882e-05
RRN3	1221.55	0.72806	0.169499	7.33162e-07	1.31163e-05
ILF2	2281.75	0.862634	0.207842	7.38264e-07	1.31877e-05
C21ORF91	824.915	1.01378	0.250356	7.44872e-07	1.32858e-05
GIMAP8	614.376	-0.815281	0.194659	7.56624e-07	1.34752e-05
GIMAP6	1603.7	-0.802376	0.191091	7.64997e-07	1.36039e-05
ZNF48	172.526	-1.05965	0.263856	7.77883e-07	1.38124e-05
DGKQ	662.789	-0.720399	0.168096	8.02031e-07	1.42199e-05
HSP90AB1	29156.6	0.929443	0.227988	8.1933e-07	1.4505e-05
PGK1	4272.47	0.759526	0.179545	8.23989e-07	1.45657e-05
SLAMF6	990.445	-0.870533	0.211488	8.34104e-07	1.47059e-05
UTP18	677.492	0.771966	0.18324	8.34396e-07	1.47059e-05
UBE2W	383.738	-0.856861	0.208149	8.76041e-07	1.5417e-05
KPNA2	1035.21	1.27122	0.328163	9.2145e-07	1.61922e-05
GGPS1	492.786	0.909571	0.224081	9.38657e-07	1.64538e-05
ZBTB39	296.301	-0.931021	0.230219	9.3911e-07	1.64538e-05
ZNF124	179.38	0.980467	0.244643	9.61103e-07	1.68143e-05
CMC2	346.521	1.03886	0.261881	9.97209e-07	1.74204e-05
CXCR6	95.3595	1.65667	0.449953	1.02855e-06	1.79414e-05
ZNF121	1689.46	0.792908	0.191687	1.05605e-06	1.83942e-05
MAML1	1777.24	0.625169	0.143281	1.05769e-06	1.83957e-05
GNL2	662.356	0.67155	0.156481	1.06449e-06	1.8487e-05
RCHY1	746.95	0.894107	0.221781	1.11159e-06	1.92768e-05
DHX8	1427.98	0.700481	0.16529	1.12405e-06	1.94644e-05
CUL3	1776.09	0.786593	0.190513	1.12635e-06	1.94758e-05
RALBP1	1189.51	-0.652104	0.151441	1.13727e-06	1.96361e-05
SUPT20H	785.231	-0.723556	0.172252	1.1536e-06	1.98891e-05
MON1B	1850.84	0.63352	0.146336	1.16438e-06	2.0046e-05
MBD5	462.49	0.751755	0.180772	1.18333e-06	2.02839e-05
UCP2	3455.04	-0.670724	0.157091	1.1815e-06	2.02839e-05
TMEM250	465.439	-0.707678	0.167839	1.18321e-06	2.02839e-05
CFAP97	647.138	-0.735352	0.176048	1.19572e-06	2.04668e-05
ATP7A	304.765	0.904237	0.225836	1.21045e-06	2.06671e-05
STN1	994.074	-0.654089	0.1525	1.2109e-06	2.06671e-05
CLINT1	1520.36	0.614879	0.141568	1.24537e-06	2.12249e-05
CD164	3686.78	0.708991	0.168796	1.26105e-06	2.14614e-05
BCL2L13	636.453	-0.717362	0.171321	1.27012e-06	2.15848e-05
FSCN1	144.995	1.90005	0.533888	1.31141e-06	2.22546e-05
SENP5	857.688	0.696879	0.165606	1.31364e-06	2.22607e-05
LRRC59	1294.75	0.932609	0.235682	1.35444e-06	2.29193e-05
PPM1A	1467.8	0.764571	0.185969	1.36071e-06	2.29926e-05
TNKS	895.825	0.711959	0.170422	1.36948e-06	2.3108e-05
SALL2	75.4229	-1.27587	0.33873	1.37999e-06	2.32523e-05
ZNF614	232.402	1.09859	0.285228	1.40738e-06	2.36802e-05
ICOS	1333.49	1.03166	0.265426	1.40958e-06	2.36838e-05
HPS3	412.561	-0.736306	0.178067	1.43167e-06	2.4021e-05
SRSF4	1559.27	0.802372	0.197871	1.44258e-06	2.41549e-05
GLT8D1	287.051	-0.810011	0.200162	1.44372e-06	2.41549e-05
C6ORF62	3381.21	0.663525	0.156842	1.47698e-06	2.46766e-05
RAE1	338.968	0.849288	0.21233	1.49773e-06	2.49881e-05
MORF4L1	6120.32	0.761522	0.186304	1.53415e-06	2.55599e-05
MAFB	28.0073	2.28563	0.661916	1.54786e-06	2.57521e-05
ZFAND6	598.592	0.824918	0.205534	1.56079e-06	2.59272e-05
GAR1	258.711	0.803131	0.199005	1.56275e-06	2.59272e-05
PKN2	735.683	0.684588	0.163572	1.57205e-06	2.60451e-05
NANS	227.601	1.11914	0.293636	1.58327e-06	2.61945e-05
ATP2A2	2083.25	0.66266	0.157379	1.62321e-06	2.6818e-05
HRH2	161.676	-1.43029	0.392388	1.63038e-06	2.68991e-05
TNFRSF4	352.782	1.02995	0.267971	1.68741e-06	2.78013e-05
FAM98B	477.23	0.916993	0.23421	1.69264e-06	2.78489e-05
CWF19L1	583.292	0.855513	0.215806	1.70192e-06	2.79628e-05
ZNF217	2265.98	0.665509	0.158744	1.72673e-06	2.83039e-05
MFSD14A	862.719	0.882199	0.22406	1.72983e-06	2.83039e-05
ZSWIM9	348.498	-0.814295	0.20355	1.72922e-06	2.83039e-05
PTBP1	5666.22	0.727289	0.177278	1.7387e-06	2.84099e-05
REPIN1	1034.3	-0.756035	0.186073	1.75673e-06	2.86651e-05
MRPS11	144.189	-1.00837	0.262655	1.80715e-06	2.94473e-05
SEL1L	971.217	0.761161	0.187966	1.81338e-06	2.95084e-05
ZBTB9	219.197	0.846125	0.21403	1.84984e-06	3.00605e-05
TRIM39-RPP21	187.177	0.924683	0.238601	1.95159e-06	3.16707e-05
ZNF623	375.913	-0.807303	0.202926	1.96209e-06	3.17111e-05
ENSG00000256825	36.1929	1.68289	0.481738	1.96045e-06	3.17111e-05
KLHDC3	748.781	-0.627525	0.148605	1.95705e-06	3.17111e-05
LRRC40	216.929	0.996171	0.260435	1.97214e-06	3.18302e-05
ENSG00000284057	253.49	0.817258	0.206246	2.00706e-06	3.23498e-05
VCP	3287.07	0.718132	0.17612	2.04597e-06	3.28878e-05
SMARCD2	1145.27	0.683402	0.165588	2.04518e-06	3.28878e-05
ETAA1	210.599	-0.936546	0.243115	2.07285e-06	3.32748e-05
RNF34	686.205	0.847268	0.215872	2.077e-06	3.32965e-05
MYPOP	106.098	-1.05963	0.280801	2.08716e-06	3.34143e-05
MED23	884.427	0.74115	0.183372	2.09037e-06	3.34206e-05
TNIK	2021.81	0.652072	0.156413	2.09551e-06	3.34577e-05
ERO1B	326.701	0.758005	0.188734	2.12763e-06	3.39249e-05
CCNL1	6457.68	0.955627	0.249699	2.17611e-06	3.46514e-05
PIP4K2B	1307.23	-0.575394	0.134398	2.18364e-06	3.47248e-05
C2ORF74	107.275	-1.05923	0.281604	2.19192e-06	3.48099e-05
IP6K2	1221.57	0.79358	0.200307	2.24382e-06	3.55866e-05
UBALD1	266.331	0.878815	0.226732	2.26422e-06	3.58622e-05
BRIX1	319.184	-0.745609	0.185613	2.26845e-06	3.58814e-05
SRPRA	3057.15	0.732187	0.181532	2.28029e-06	3.60207e-05
TERF2IP	3922.65	0.570229	0.133353	2.31859e-06	3.65771e-05
PEX13	207.83	-1.01076	0.267886	2.34454e-06	3.69373e-05
BTN2A2	214.839	0.986915	0.260951	2.40233e-06	3.77977e-05
TUBB2B	285.708	1.04149	0.277895	2.4089e-06	3.78509e-05
INO80E	561.552	-0.74498	0.186269	2.45376e-06	3.85049e-05
PXMP4	126.56	-1.17427	0.320195	2.46147e-06	3.8575e-05
DCAF10	588.994	-0.724673	0.180489	2.57644e-06	4.03235e-05
TSSK6	50.5492	-1.52117	0.437809	2.58339e-06	4.03791e-05
ZNF624	60.1344	-1.39935	0.397293	2.67994e-06	4.18331e-05
NEMP1	992.485	1.47491	0.423652	2.71386e-06	4.2307e-05
SLC19A2	162.849	1.33866	0.377086	2.71947e-06	4.23389e-05
CDK17	1188.82	0.693775	0.17186	2.82935e-06	4.39919e-05
CHD4	2738.44	0.659095	0.161281	2.85994e-06	4.44095e-05
EIF5	6264.33	0.819772	0.21171	2.90508e-06	4.50516e-05
HSF2	582.804	0.786027	0.201218	2.94142e-06	4.55556e-05
PRC1	69.7633	1.39633	0.399347	2.95083e-06	4.56417e-05
MAPRE1	3319.53	0.85192	0.222162	2.97201e-06	4.59097e-05
UBE2D3	7556.17	0.778934	0.199199	2.9954e-06	4.62108e-05
HNRNPK	11855.3	0.650614	0.159145	3.00731e-06	4.63345e-05
EOLA1	842.864	1.25294	0.351095	3.0151e-06	4.63943e-05
LONRF3	103.273	1.09746	0.300184	3.03043e-06	4.65698e-05
TBC1D2B	1581.99	0.626636	0.152139	3.10506e-06	4.76385e-05
HNRNPUL2	2365.68	-0.545926	0.128483	3.10799e-06	4.76385e-05
CPTP	229.396	-0.949309	0.253616	3.11299e-06	4.76536e-05
FUS	7248.29	0.840467	0.219244	3.12638e-06	4.7797e-05
ETV3L	32.4459	2.12557	0.654981	3.1767e-06	4.85039e-05
ZPR1	1087.41	0.593264	0.142386	3.1911e-06	4.86611e-05
SUB1	2745.6	0.701797	0.17578	3.25336e-06	4.95469e-05
PIK3CA	1354.85	0.728341	0.184246	3.28225e-06	4.9923e-05
AP3M2	902.698	0.829325	0.21645	3.30114e-06	5.01461e-05
COMMD8	147.73	-0.995079	0.269279	3.32025e-06	5.0372e-05
NAT10	882.09	0.633403	0.154808	3.33408e-06	5.05172e-05
RNF114	1608.18	0.628273	0.153316	3.36094e-06	5.08594e-05
ARHGAP33	175.229	-0.925606	0.247598	3.40658e-06	5.14845e-05
MATR3	6156.54	0.55187	0.131059	3.52733e-06	5.32416e-05
OGA	5253.2	0.581173	0.139634	3.54588e-06	5.33927e-05
ING3	582.998	0.773257	0.199458	3.54633e-06	5.33927e-05
THADA	793.094	0.661674	0.164138	3.56578e-06	5.36176e-05
DEXI	255.724	-0.789587	0.204964	3.62244e-06	5.44007e-05
DNAJC27	235.84	0.830874	0.218305	3.64245e-06	5.46321e-05
THAP6	295.985	0.77253	0.199914	3.74912e-06	5.61611e-05
POLR3E	923.95	0.884808	0.236221	3.78513e-06	5.66291e-05
DXO	316.78	0.894458	0.239349	3.7902e-06	5.66337e-05
NUP88	1020.14	0.732941	0.187685	3.91042e-06	5.82834e-05
ZSCAN20	45.6273	-1.49021	0.44241	3.90812e-06	5.82834e-05
ATAD2B	571.607	0.660165	0.164596	3.92811e-06	5.84738e-05
FTH1	28318.5	0.793163	0.207297	3.96712e-06	5.89806e-05
SEH1L	309.304	0.824933	0.217948	4.07152e-06	6.0457e-05
ZNF529	489.091	0.903984	0.243606	4.07775e-06	6.0474e-05
RSAD1	698.706	-0.725424	0.186023	4.1774e-06	6.18745e-05
PTPRE	636.237	1.10233	0.309193	4.22224e-06	6.24608e-05
GCNT2	62.2288	-1.35145	0.395579	4.24892e-06	6.27773e-05
TUBB2A	621.792	1.01392	0.280267	4.27911e-06	6.31448e-05
CIR1	1479.82	0.644171	0.160421	4.28669e-06	6.31781e-05
PRR14L	911.199	-0.674185	0.169913	4.29768e-06	6.32617e-05
TOR1B	371.737	0.878869	0.236328	4.30742e-06	6.33265e-05
CDK5R1	408.435	-1.14009	0.322859	4.39651e-06	6.45565e-05
MBNL2	607.438	0.689273	0.175016	4.41867e-06	6.48017e-05
MED29	1483.79	0.828297	0.220384	4.47275e-06	6.55139e-05
WDR74	611.669	0.687483	0.174599	4.48429e-06	6.56021e-05
ATP6V0D1	467.329	0.857517	0.230009	4.49204e-06	6.56346e-05
RHOG	2513.15	0.845811	0.226265	4.51832e-06	6.59375e-05
NCBP1	463.164	0.82178	0.218482	4.54572e-06	6.6256e-05
CD79B	147.9	-1.02906	0.28655	4.55762e-06	6.62794e-05
SECISBP2L	1093.67	0.644536	0.161118	4.55849e-06	6.62794e-05
PTGES3	3716.95	0.698633	0.178456	4.59902e-06	6.67055e-05
ELOA	944.608	0.761573	0.19892	4.59891e-06	6.67055e-05
YIPF5	649.461	0.978937	0.270282	4.61902e-06	6.69138e-05
ERRFI1	153.752	1.36548	0.404004	4.68952e-06	6.78524e-05
DONSON	151.195	1.02872	0.287129	4.71045e-06	6.80723e-05
MON1A	57.4113	-1.29024	0.377677	4.80421e-06	6.93429e-05
PALB2	111.942	-1.05968	0.29818	4.86869e-06	7.01883e-05
CCNK	1509.24	0.745372	0.194351	4.87895e-06	7.02509e-05
TMEM87A	806.56	0.63501	0.158971	4.98671e-06	7.17157e-05
PPM1M	988.861	-0.591615	0.145591	5.03589e-06	7.23354e-05
SRSF6	4601.4	0.839899	0.226097	5.08492e-06	7.28634e-05
STK17A	2005.84	0.74521	0.194801	5.08159e-06	7.28634e-05
WBP11	2451.19	0.678287	0.173002	5.09948e-06	7.2984e-05
HDDC3	169.617	-0.999235	0.279294	5.1829e-06	7.40886e-05
SLC25A36	1317.2	0.584586	0.143714	5.19975e-06	7.42402e-05
ZNF207	3659.36	0.571931	0.139959	5.25044e-06	7.48739e-05
F8A2	187.7	-0.986485	0.275558	5.31854e-06	7.56634e-05
F8A3	187.7	-0.986485	0.275558	5.31854e-06	7.56634e-05
G2E3	388.143	0.729263	0.190185	5.35242e-06	7.60543e-05
RAB35	1086.3	0.692708	0.178267	5.38333e-06	7.64021e-05
PLEKHJ1	548.688	-0.720025	0.18768	5.59941e-06	7.93739e-05
GIN1	36.3683	-1.59082	0.495476	5.67299e-06	8.03211e-05
S1PR1	3544.51	0.971062	0.272033	5.77606e-06	8.16831e-05
ZNF266	1191.14	0.731912	0.192222	5.88629e-06	8.3143e-05
MEGF9	529.094	-0.883655	0.243146	5.92878e-06	8.36437e-05
BAG3	1506.28	0.93734	0.261572	6.05053e-06	8.52601e-05
PTBP2	329.486	0.743657	0.19662	6.11749e-06	8.61015e-05
ZNF639	837.756	-0.693668	0.180251	6.24553e-06	8.77995e-05
EPOR	208.094	1.61036	0.508291	6.33445e-06	8.89444e-05
CCDC25	485.32	-0.689597	0.179131	6.37034e-06	8.93427e-05
F8A1	191.059	-0.981349	0.277616	6.40579e-06	8.97339e-05
PSMD12	788.95	0.721465	0.189809	6.4197e-06	8.98228e-05
ZNF189	271.64	0.73969	0.195932	6.43163e-06	8.9884e-05
RAB30	623.097	0.891219	0.248187	6.84003e-06	9.5479e-05
CCDC32	462.98	1.22963	0.367638	7.00136e-06	9.73877e-05
PRDM11	178.541	-0.867673	0.240554	6.99759e-06	9.73877e-05
EFNB2	24.7959	2.26145	0.775902	6.98805e-06	9.73877e-05
BBC3	277.197	0.835131	0.230111	7.29007e-06	0.000101285
INTS2	326.77	0.733165	0.195396	7.32107e-06	0.000101597
CWF19L2	1384.8	0.642281	0.165107	7.33482e-06	0.000101669
ZNF250	187.321	1.53635	0.487131	7.37366e-06	0.000102088
LDLRAP1	2485.41	-0.613077	0.155787	7.4293e-06	0.000102739
WDR44	416.192	0.815493	0.223725	7.44849e-06	0.000102884
DUSP2	24347.9	-1.19054	0.355685	7.57255e-06	0.000104477
SART3	1081.23	0.572928	0.143326	7.60339e-06	0.00010478
C16ORF72	2682.9	0.866974	0.242131	7.77719e-06	0.000107051
NR3C2	678.024	-0.743395	0.19989	7.90716e-06	0.000108714
SLC1A4	204.725	1.27214	0.387934	7.97948e-06	0.000109501
HECA	9303.2	0.640398	0.165367	7.98282e-06	0.000109501
SEC16A	2348.47	0.613522	0.156643	8.00222e-06	0.000109641
TCERG1	1210.24	0.683514	0.17978	8.04044e-06	0.000110037
KIF20B	371.397	0.803938	0.221018	8.08521e-06	0.000110396
NCOA5	566.461	0.7568	0.204776	8.07993e-06	0.000110396
RBM4B	227.896	0.808638	0.222749	8.14197e-06	0.000111043
CAPN10	449.564	-0.748514	0.202063	8.15655e-06	0.000111114
MGAT5	1855.7	0.547136	0.136169	8.35843e-06	0.000113734
LRRC14	804.214	-0.595824	0.151447	8.42073e-06	0.000114451
HGH1	130.912	-1.16216	0.348604	8.46768e-06	0.000114957
CD3G	2196.05	-0.735204	0.198092	8.52716e-06	0.000115633
DVL2	583.152	-0.620071	0.15941	8.54449e-06	0.000115735
WDR91	417.512	0.837439	0.233574	8.57838e-06	0.000115937
SRSF8	1461.19	-0.63404	0.164025	8.57888e-06	0.000115937
ENSG00000285304	640.105	-0.668765	0.17568	8.66186e-06	0.000116925
SLC39A3	206.866	-0.808347	0.223684	8.69922e-06	0.000117296
PDIK1L	193.334	-1.11667	0.332993	8.80146e-06	0.00011854
ZNF174	92.2981	-1.00071	0.29139	8.84621e-06	0.000119008
ZBTB7B	948.822	-0.67412	0.177748	8.86336e-06	0.000119104
RNF19A	2370.77	0.729983	0.196937	8.94715e-06	0.000120094
BCL9L	6804.22	-0.627127	0.162349	9.0909e-06	0.000121886
AP5B1	692.482	-0.68842	0.183234	9.3489e-06	0.000125204
SPRY1	74.6968	1.32598	0.414735	9.36324e-06	0.000125254
MRPS34	481.364	-0.654816	0.171895	9.38228e-06	0.000125368
ZHX2	836.696	-0.581104	0.147775	9.40938e-06	0.000125589
TENT4A	921.309	0.881209	0.250563	9.43478e-06	0.000125787
ZNF483	390.901	0.908559	0.260501	9.58132e-06	0.000127454
NUP50	1576.55	0.665529	0.175735	9.57397e-06	0.000127454
CCR7	4851.56	0.854517	0.241626	9.67779e-06	0.000128593
RNF149	1701.01	0.64289	0.168312	9.74311e-06	0.000129317
TOR1AIP2	1067.64	0.638495	0.166938	9.82887e-06	0.000130309
RBM5	2111.17	0.808879	0.225846	9.84472e-06	0.000130374
TRIB1	173.707	1.26095	0.391538	9.95318e-06	0.000131663
RPUSD3	181.585	-0.806899	0.225381	9.98709e-06	0.000131965
TMEM129	479.37	-0.629661	0.164183	1.0004e-05	0.000132042
YME1L1	3007.21	0.591532	0.151764	1.00865e-05	0.000132982
ALG13	919.528	0.756105	0.207747	1.01337e-05	0.000133457
CRY1	464.561	0.866128	0.246588	1.01508e-05	0.000133534
C9ORF72	396.521	0.657956	0.173863	1.01701e-05	0.00013364
ZKSCAN5	233.498	0.761589	0.209865	1.02691e-05	0.000134791
VEGFA	28.5353	1.79513	0.61337	1.06571e-05	0.000139731
EGLN2	846.759	0.617874	0.161054	1.07855e-05	0.000141258
KIF2A	2378.68	-0.637446	0.167638	1.08298e-05	0.000141682
SQLE	160.542	0.968668	0.284796	1.09482e-05	0.000143073
DDX39A	1021.23	0.71125	0.193285	1.10868e-05	0.000144725
HIVEP2	3406.43	-0.579252	0.148835	1.12592e-05	0.000146815
FOXO3	780.644	-0.813162	0.229816	1.14211e-05	0.000148762
ZNF672	675.732	0.583359	0.150437	1.15904e-05	0.000150803
XPO5	448.273	0.641753	0.16993	1.16791e-05	0.000151624
DDHD1	1141.36	0.695425	0.188423	1.16671e-05	0.000151624
ZBTB10	2216.7	0.90785	0.264412	1.1783e-05	0.000152805
FAM117A	1519.85	-0.689023	0.186361	1.18247e-05	0.00015318
KMT2C	3410.17	0.526487	0.132945	1.2292e-05	0.00015906
ESYT1	3151.08	-0.560855	0.143748	1.23109e-05	0.000159131
KLF5	168.999	1.10064	0.336787	1.23366e-05	0.00015929
SKA2	166.54	-0.884344	0.256966	1.2419e-05	0.000160179
CCDC65	135.284	-0.897139	0.261848	1.2565e-05	0.000161886
ICAM1	338.571	1.32506	0.42682	1.26699e-05	0.000163062
USP47	1648.2	0.526067	0.133134	1.27843e-05	0.000164178
SNAPC1	164.047	1.1256	0.347425	1.27751e-05	0.000164178
STK38	3289.65	0.732346	0.202718	1.28005e-05	0.000164209
BRD3OS	174.404	-1.03442	0.313115	1.29375e-05	0.000165788
MAX	2769.29	0.61141	0.161059	1.32665e-05	0.000169819
IL21R	1037	0.655074	0.175999	1.32953e-05	0.000170005
RNF122	106.354	1.02525	0.310644	1.34189e-05	0.000171401
CALM2	3140.48	0.627068	0.166567	1.35222e-05	0.000172535
SLC25A3	5874.11	0.822733	0.236424	1.37e-05	0.000174616
ICMT	334.135	-1.04683	0.319902	1.39714e-05	0.000177885
BCL2A1	638.661	1.25914	0.404227	1.41292e-05	0.000179702
ZKSCAN3	75.2393	-1.08633	0.335611	1.42471e-05	0.000181007
TUT4	1554.22	0.60563	0.160073	1.45284e-05	0.000184383
NAA25	557.962	0.69621	0.191823	1.47773e-05	0.000187342
CAMK2D	900.731	0.577105	0.150783	1.48561e-05	0.000188141
MRPL32	311.539	0.684685	0.188168	1.52909e-05	0.00019344
RAP2C	1352.38	0.740307	0.208411	1.54941e-05	0.000195772
DLAT	295.67	-0.708351	0.196846	1.55082e-05	0.000195772
KAT5	765.55	0.734227	0.206319	1.56177e-05	0.000196946
RBPJ	1079.04	0.595784	0.15771	1.59158e-05	0.000200425
CNOT6L	4733.16	0.815321	0.236417	1.59274e-05	0.000200425
TOB1	3441.46	-0.740977	0.209331	1.61931e-05	0.000203553
POLDIP3	1393.89	0.538113	0.138957	1.62554e-05	0.000203905
MTMR1	754.093	0.598621	0.15889	1.6253e-05	0.000203905
ARF1	6610.46	0.695884	0.193149	1.6422e-05	0.000205763
NAB1	438.01	0.798734	0.230843	1.64382e-05	0.000205763
PPP1R7	704.68	-0.585075	0.154493	1.65201e-05	0.000206394
DFFA	605.474	-0.602517	0.160389	1.65233e-05	0.000206394
KIAA2013	540.409	-0.713922	0.200212	1.70364e-05	0.000212579
FLI1	2271.67	-0.558764	0.146104	1.70953e-05	0.00021309
GTF2E1	113.488	-0.890548	0.265929	1.71313e-05	0.000213315
VCPKMT	313.723	0.734232	0.207745	1.71529e-05	0.000213361
MBLAC2	177.634	-0.880179	0.262361	1.74019e-05	0.000216231
RNF169	951.75	-0.591839	0.157459	1.76459e-05	0.000219034
RIC8B	237.77	-0.795681	0.231085	1.77658e-05	0.000220292
TIGAR	185.752	0.787632	0.228129	1.78124e-05	0.00022064
GIGYF2	1472.62	0.546146	0.142458	1.79835e-05	0.000222478
ADAT3	46.9004	1.35315	0.454925	1.79982e-05	0.000222478
SLC4A7	1100.38	0.625625	0.169335	1.80213e-05	0.000222532
RP9	144.365	-1.00126	0.30956	1.81123e-05	0.000223422
UNC119B	564.915	-0.608781	0.163562	1.81464e-05	0.000223611
RHOB	679.436	-0.844154	0.249847	1.83193e-05	0.000225508
ENSG00000283761	553.431	0.810978	0.237807	1.87569e-05	0.000230417
TEX30	94.6994	0.985993	0.304549	1.87379e-05	0.000230417
NAP1L5	486.38	0.785565	0.228363	1.88618e-05	0.000231466
SEMA7A	84.9016	1.38196	0.470167	1.89158e-05	0.00023189
RBSN	877.048	0.588881	0.157274	1.90689e-05	0.000233525
USF1	715.857	0.613359	0.165791	1.92079e-05	0.000234985
PARP16	375.541	-0.633914	0.173032	1.92451e-05	0.000235198
AURKA	76.2406	1.57121	0.557636	1.95174e-05	0.000238191
RGP1	912.461	-0.574678	0.152718	1.95502e-05	0.000238191
CD27	1527.58	-0.885149	0.266753	1.95359e-05	0.000238191
AMMECR1	478.177	-0.775902	0.225455	1.96525e-05	0.000239193
ZNF678	147.387	-0.924957	0.282386	1.98398e-05	0.000241226
DYRK2	3340.9	-0.728453	0.208027	2.00524e-05	0.000243312
TAF4	457.006	-0.626424	0.170875	2.00466e-05	0.000243312
MRPL44	371.498	-0.804731	0.236727	2.00853e-05	0.000243463
MRS2	203.592	-0.81289	0.239847	2.01149e-05	0.000243544
CISH	215.712	-1.56949	0.558969	2.01331e-05	0.000243544
BRF2	142.154	-1.15823	0.376293	2.02129e-05	0.000244262
CD40LG	553.009	-0.822628	0.243926	2.05145e-05	0.000247654
RGPD3	63.5261	1.1172	0.360152	2.07299e-05	0.00025
NAPG	439.183	0.743104	0.214211	2.09551e-05	0.00025246
RWDD2B	54.7413	-1.24938	0.417053	2.11223e-05	0.000254216
KCTD18	274.498	-0.743625	0.214572	2.11676e-05	0.000254504
LIG4	288.16	0.776303	0.227143	2.14456e-05	0.000257586
IER3IP1	266.938	-0.792675	0.233492	2.15919e-05	0.000259081
AZIN1	2651.01	0.865821	0.2616	2.16661e-05	0.000259709
PACSIN2	769.347	0.695968	0.197374	2.20376e-05	0.000263896
PEF1	686.849	0.674376	0.189517	2.22321e-05	0.000265957
DKC1	807.92	0.616872	0.168769	2.23085e-05	0.000266602
MVD	460.858	0.705332	0.201182	2.25128e-05	0.000268503
BHLHE40	2514.51	1.10585	0.358351	2.25128e-05	0.000268503
ARFGAP1	856.209	0.773264	0.226933	2.26155e-05	0.000269458
PLEKHO1	1453.14	0.841838	0.253352	2.27168e-05	0.000270394
PPP2R1B	548.071	0.630846	0.174097	2.29455e-05	0.000272843
ARV1	72.5532	-1.14032	0.373605	2.29928e-05	0.000273131
FBXO8	232.703	0.855963	0.259539	2.34921e-05	0.000278784
VPS26A	707.386	0.661393	0.185608	2.36741e-05	0.000280664
HOMEZ	81.0639	-1.05444	0.338921	2.37747e-05	0.000281575
JMJD1C	2387.21	0.58617	0.15881	2.39562e-05	0.000283442
ARHGEF7	988.198	0.757192	0.22185	2.40102e-05	0.000283798
EBLN2	73.4148	1.22492	0.412065	2.40481e-05	0.000283964
TRADD	882.964	-0.689966	0.196491	2.4157e-05	0.000284967
PLCL2	1733.34	-0.529117	0.139811	2.46454e-05	0.000290439
MED30	460.501	0.704374	0.202274	2.47577e-05	0.000291473
BIRC2	1540.81	0.744907	0.217699	2.4787e-05	0.000291529
GIMAP4	1410.37	-0.634089	0.176467	2.52284e-05	0.000296428
MCOLN2	136.129	1.07834	0.352006	2.60936e-05	0.00030629
PSME4	1496.31	0.602738	0.165667	2.62257e-05	0.000307538
TNFSF10	300.844	-0.840474	0.256151	2.65769e-05	0.000311348
ZNF585A	155.306	-0.838316	0.255482	2.68009e-05	0.000313663
GEM	183.289	2.26759	1.00395	2.71332e-05	0.00031724
EMD	994.661	0.584978	0.159928	2.74893e-05	0.000321087
ESS2	364.554	0.675299	0.192954	2.76124e-05	0.000322208
MYC	1296.56	-1.2085	0.410999	2.76635e-05	0.000322488
KLHDC7B	83.5433	-1.12102	0.372424	2.76923e-05	0.000322506
SNX17	1195.55	-0.526436	0.140188	2.81963e-05	0.000327977
FBXO3	1304.53	0.728781	0.213716	2.82449e-05	0.000327977
LIPE	166.107	-0.867117	0.268045	2.82211e-05	0.000327977
C17ORF80	142.722	-0.93892	0.297012	2.83487e-05	0.000328541
GUCD1	1026.38	0.585421	0.160428	2.83363e-05	0.000328541
LMAN2L	66.5	-1.14927	0.386126	2.86521e-05	0.000331733
ZC3H12A	2154.91	0.992667	0.319446	2.87753e-05	0.000332835
ZNF318	878.596	-0.621406	0.173541	2.88057e-05	0.000332863
RBMXL1	1426.23	0.651328	0.184712	2.90893e-05	0.000335488
PRIM1	161.697	-0.885948	0.276289	2.90775e-05	0.000335488
ZKSCAN1	1122.95	-0.558056	0.151195	2.91373e-05	0.000335714
STAT3	3345.96	0.668824	0.191536	2.96162e-05	0.000340902
CASC3	1669.85	0.574589	0.15726	3.00052e-05	0.000345046
GPCPD1	2013.37	0.57369	0.157012	3.01868e-05	0.000346798
SELENOK	2510.21	1.01702	0.331483	3.05479e-05	0.000350608
RGS2	862.964	0.967467	0.311221	3.09817e-05	0.000355243
SCYL3	270.178	-0.751343	0.224222	3.11459e-05	0.000356781
TARDBP	3492.94	0.525973	0.141033	3.13056e-05	0.00035792
SAP30L	452.937	-0.714164	0.209771	3.12883e-05	0.00035792
EZH2	166.079	0.743678	0.221526	3.16933e-05	0.000362005
PIK3C2A	570.369	0.638536	0.181249	3.20005e-05	0.000365163
RBM14-RBM4	736.48	0.760574	0.22845	3.21512e-05	0.00036653
ZSCAN2	105.186	-1.00896	0.329867	3.22816e-05	0.000367663
H1-10	4651.75	-0.584815	0.161748	3.23731e-05	0.000368353
ENSG00000289690	2060.26	1.16238	0.397359	3.25359e-05	0.00036985
SLC44A2	3449.03	-0.492405	0.130469	3.29411e-05	0.000374099
KAT14	337.72	-0.661252	0.190291	3.30977e-05	0.000375518
LRRC8B	542.618	0.746532	0.223529	3.32664e-05	0.000377072
CEP95	808.052	0.850033	0.265203	3.35516e-05	0.000379942
JADE2	3064.33	-0.465821	0.122193	3.36551e-05	0.000380752
HEATR1	1038.86	0.61174	0.172007	3.37162e-05	0.00038108
BPNT1	153.532	-0.950261	0.306704	3.39105e-05	0.000382911
B4GALT1	3095.26	0.756822	0.228195	3.43239e-05	0.000387211
TIMM22	169.828	-0.769344	0.233405	3.47061e-05	0.000391151
WRN	355.234	0.783842	0.239326	3.48972e-05	0.000392932
KHNYN	3464.13	0.766517	0.232472	3.50609e-05	0.000394402
NR4A1	56773.4	1.86383	0.763761	3.54857e-05	0.000398803
ANK3	738.908	0.581899	0.162103	3.64638e-05	0.000409408
QRICH1	1972.5	0.52716	0.143048	3.69032e-05	0.00041395
YWHAE	1511.83	0.749391	0.22704	3.77753e-05	0.000423333
KCNJ15	22.6946	2.06402	0.908788	3.78915e-05	0.000424051
NAF1	311.153	0.991645	0.327697	3.79107e-05	0.000424051
HMGXB4	416.26	0.612064	0.173676	3.80043e-05	0.000424697
IRF9	575.457	0.566897	0.15723	3.80856e-05	0.000425205
PCM1	2663.08	0.604439	0.171006	3.84785e-05	0.000429189
MFSD14B	530.983	0.616014	0.175419	3.87832e-05	0.000432181
RAB1A	1448.91	0.621864	0.177673	3.89498e-05	0.000433631
ZNF841	310.644	0.625281	0.179009	3.90856e-05	0.000434735
HNRNPA2B1	15103.7	0.655504	0.190565	3.91225e-05	0.000434739
NDUFV3	391.17	-0.669537	0.196236	3.97036e-05	0.000440784
RB1CC1	1349.98	0.565803	0.157614	4.07408e-05	0.000451876
RCE1	267.3	0.668697	0.196452	4.11082e-05	0.000455526
XPR1	513.922	0.674936	0.198961	4.12714e-05	0.000456909
PRDM10	222.415	0.781838	0.242018	4.13568e-05	0.000457428
CHERP	912.486	0.538036	0.148005	4.15119e-05	0.000458716
SEC22B	1652.86	0.518506	0.141359	4.18492e-05	0.000462014
FAM131A	133.965	0.927377	0.303344	4.20837e-05	0.000464171
EFR3A	765.802	0.617958	0.177467	4.27444e-05	0.000471021
TIGD1	342.965	-0.819973	0.25857	4.28913e-05	0.000472202
PTP4A2	4332.2	-0.641601	0.186619	4.30584e-05	0.000473602
SF3B1	12573.8	0.580607	0.163796	4.36139e-05	0.000479269
KIAA0040	1014.54	-0.67475	0.199823	4.37407e-05	0.000480217
EXOSC5	163.061	-0.846668	0.27036	4.40289e-05	0.000482936
ELAC1	47.8633	-1.16071	0.41085	4.44503e-05	0.000487108
PNP	727.334	0.983059	0.329295	4.45372e-05	0.00048761
RFC1	1067.99	0.563469	0.157891	4.48473e-05	0.000490553
IRF2BPL	2170.5	0.812903	0.256679	4.48919e-05	0.000490589
CISD3	163.821	-0.746024	0.229182	4.52868e-05	0.00049445
ZNF354B	135.45	-0.948538	0.315276	4.61124e-05	0.000502809
PGBD2	71.2882	-1.05428	0.362577	4.6137e-05	0.000502809
ZNF708	526.455	0.577317	0.163337	4.63554e-05	0.000504726
MRPL50	508.38	1.05485	0.363223	4.6586e-05	0.000506772
BCL2L1	459.772	-0.776582	0.242417	4.66801e-05	0.000507331
MEX3B	48.7245	1.15218	0.409346	4.6923e-05	0.000509372
GOLPH3L	138.997	-0.882587	0.28728	4.69536e-05	0.000509372
KLF7	1651.74	-0.722759	0.220438	4.71531e-05	0.00051107
HTD2	218.627	0.761105	0.2363	4.73595e-05	0.000512839
TMEM263	822.536	0.747157	0.230565	4.74298e-05	0.000513132
DYNC1LI2	940.819	0.574003	0.162583	4.81383e-05	0.000520323
ARMC6	209.657	-0.703928	0.213287	4.85075e-05	0.000523837
TTPAL	509.669	0.620043	0.180188	4.90599e-05	0.000529321
BRPF1	747.903	-0.546461	0.152942	4.9639e-05	0.000535084
KLHL11	649.894	-0.774817	0.243123	4.99146e-05	0.000537566
CDK12	2223.37	0.527962	0.146565	5.04663e-05	0.000543015
VPS41	396.925	0.625514	0.182877	5.10443e-05	0.000548737
ZNF184	352.871	0.917228	0.305313	5.20712e-05	0.000559271
PEX19	527.056	-0.590555	0.169799	5.22536e-05	0.000560723
BRF1	649.886	0.594092	0.171233	5.26268e-05	0.000563709
LIPT2	64.7867	-1.34481	0.51413	5.26129e-05	0.000563709
ZNF506	1014.24	0.663335	0.19833	5.27479e-05	0.000564497
MAP3K12	382.443	-0.67691	0.203942	5.31962e-05	0.000568782
NOL11	903.386	0.64945	0.193043	5.36139e-05	0.000572733
RBM25	4759.91	0.632094	0.186211	5.37369e-05	0.000573532
SLC26A11	437.138	-0.73498	0.228128	5.40565e-05	0.000576425
DLD	731.158	0.528326	0.14772	5.5485e-05	0.000591127
BTLA	160.528	-0.769028	0.243272	5.61976e-05	0.000598182
STOML1	86.1565	-0.920242	0.309362	5.68331e-05	0.000604405
MRPL27	224.818	0.845843	0.276612	5.69323e-05	0.000604892
TRAPPC4	551.777	0.752785	0.236691	5.69807e-05	0.000604892
BCKDK	140.421	-0.817852	0.26458	5.71683e-05	0.000606341
SF3A1	4856.27	0.545023	0.154336	5.86023e-05	0.00062058
NKIRAS2	239.912	-0.713401	0.220713	5.86152e-05	0.00062058
DRG1	487.012	-0.552848	0.157326	5.92429e-05	0.000626606
ZUP1	175.991	0.694234	0.212958	5.929e-05	0.000626606
WDR46	529.447	-0.565658	0.162096	5.93669e-05	0.000626862
PHACTR1	19.6397	1.64841	0.700955	6.04551e-05	0.000637785
FNDC3A	996.67	0.489604	0.135197	6.07716e-05	0.000640555
KANSL1	2251.63	-0.659921	0.199481	6.14252e-05	0.000645726
ARRDC4	45.1434	-1.39915	0.555682	6.14156e-05	0.000645726
MTMR3	1401.98	0.51172	0.142954	6.14152e-05	0.000645726
AHDC1	465.448	-0.638954	0.19125	6.2391e-05	0.000655298
UBE4A	1252.62	0.567563	0.163602	6.31991e-05	0.0006632
RNF187	980.939	-0.535596	0.152012	6.44307e-05	0.000675527
ZNF664	945.602	-0.614379	0.18202	6.47532e-05	0.00067831
DCAF13	314.245	0.652076	0.19726	6.51072e-05	0.000681417
POLR1H	485.845	0.915856	0.311906	6.54645e-05	0.000684554
RINT1	283.335	0.754901	0.240996	6.66438e-05	0.000696272
GIT1	1170.33	-0.49468	0.137962	6.73083e-05	0.000702597
GALM	371.575	-0.614205	0.182592	6.7583e-05	0.000704845
EED	310.29	0.679747	0.209592	6.85476e-05	0.000714278
RINL	527.313	-0.57925	0.16924	6.91573e-05	0.000719999
ILF3	7081.69	0.640173	0.193506	6.95818e-05	0.000723785
ACSL1	175.997	0.752552	0.241071	6.9991e-05	0.000727405
PHF1	2618.63	0.605624	0.180054	7.16322e-05	0.00074381
NUBP1	262.51	0.636925	0.192708	7.18546e-05	0.000745468
PHRF1	1589.97	0.585983	0.17239	7.19342e-05	0.000745643
AMIGO2	254.315	-0.748644	0.240064	7.21907e-05	0.000747649
SERTAD2	1197.88	-0.744921	0.238617	7.27549e-05	0.000752836
NUDT22	240.18	-0.670033	0.206669	7.29838e-05	0.000754547
NADK	513.727	-0.579086	0.169968	7.32791e-05	0.000756941
CHTOP	1673.75	0.549366	0.158672	7.34674e-05	0.000758227
RASL11A	35.227	1.33597	0.53451	7.38201e-05	0.000761206
SHISA2	51.7019	1.7552	0.803387	7.47524e-05	0.00077015
ISOC2	87.7252	-0.869366	0.295153	7.55242e-05	0.000777428
EPC2	1149.48	-0.636057	0.193203	7.56671e-05	0.000778225
TRNT1	1108.49	0.648179	0.198306	7.61305e-05	0.000782314
RIT1	928.128	0.776474	0.253861	7.71879e-05	0.000792493
HABP4	807.407	0.579892	0.17114	7.79565e-05	0.000799693
ARPC5L	973.433	0.598524	0.178622	7.86577e-05	0.000806191
LPAR2	660.53	0.558239	0.162994	7.92246e-05	0.000811301
MMADHC	1026.51	0.655492	0.202065	7.92959e-05	0.000811331
HERC1	3781.51	0.53365	0.153814	7.97046e-05	0.000814811
CHRM4	30.7608	-1.36784	0.559636	7.98414e-05	0.000815508
ETS1	29683.9	-0.564158	0.165479	8.05171e-05	0.000821703
MRPS16	573.08	-0.53717	0.155282	8.07526e-05	0.0008234
TBL1X	757.956	0.529393	0.152597	8.2128e-05	0.000836705
ITPKB	5411.69	-0.640634	0.196668	8.30698e-05	0.000845575
ANKRD44	3693.76	0.555683	0.162705	8.34974e-05	0.000848473
BBX	2360.12	0.483498	0.13627	8.34548e-05	0.000848473
BCL9	352.872	-0.599814	0.180219	8.45135e-05	0.000858065
DENR	736.432	-0.611976	0.185185	8.47359e-05	0.000859588
CEP44	298.952	0.775423	0.255768	8.49793e-05	0.000861322
AK6	142.828	0.743847	0.241678	8.50642e-05	0.000861447
PPM1B	1054.72	0.619848	0.188598	8.57573e-05	0.000867726
UTP11	202.33	0.747679	0.243712	8.62827e-05	0.0008723
HSPA4	1382.35	0.569951	0.168972	8.81778e-05	0.000890701
PIGA	786.105	0.647717	0.200791	8.87233e-05	0.00089545
NUP107	573.485	0.645492	0.199907	8.90002e-05	0.000897482
IP6K1	957.356	0.587574	0.176138	8.93276e-05	0.000899257
KCNA3	919.904	-0.589037	0.176712	8.92584e-05	0.000899257
PIK3R1	9402.86	0.823625	0.279321	9.01057e-05	0.000906322
CAT	605.004	-0.548582	0.161026	9.04011e-05	0.000908524
TLNRD1	1137.7	0.67389	0.212343	9.05506e-05	0.000909257
ANKRD36C	510.849	0.842246	0.288452	9.15788e-05	0.000918632
IMPACT	198.965	-0.749309	0.245864	9.16389e-05	0.000918632
CD46	1736.97	0.530972	0.154571	9.20279e-05	0.000921753
PSMC6	401.518	0.610817	0.186231	9.32051e-05	0.000932758
SPATA2	417.583	0.679311	0.215275	9.3298e-05	0.000932901
TXNL4B	230.031	0.639858	0.198392	9.34523e-05	0.000933658
ARMC5	291.308	0.727708	0.236838	9.42734e-05	0.000941071
ZCCHC10	170.849	0.751741	0.247762	9.47436e-05	0.000944178
KIF1B	439.021	0.571195	0.170474	9.47364e-05	0.000944178
ZNF175	74.9959	-1.05139	0.3933	9.52751e-05	0.000948678
NDUFA8	116.117	-0.817131	0.277953	9.54192e-05	0.000949317
TRAPPC14	736.824	-0.642025	0.199868	9.64351e-05	0.000958621
LZIC	348.413	-0.622572	0.191711	9.66737e-05	0.000960189
GP5	107.288	-1.09424	0.417361	9.74201e-05	0.000966795
EVI2A	1709.4	0.689983	0.220863	9.76474e-05	0.000968242
RIOK3	1511.06	0.498396	0.143312	9.81727e-05	0.000972544
IPCEF1	1636.81	-0.771966	0.257882	9.8245e-05	0.000972544
WDR45B	1137.42	0.685515	0.219153	9.88668e-05	0.000977884
NKAPD1	305.971	-0.739149	0.243166	9.91941e-05	0.00097949
LSMEM1	12.3456	1.90278	1.01407	9.91519e-05	0.00097949
ALDH6A1	151.544	-0.733005	0.240612	0.000100146	0.000988067
BACH1	819.985	0.643212	0.201404	0.000102086	0.00100638
PET117	64.6203	-0.957517	0.348457	0.000102897	0.00101353
DENND4A	1505.14	0.645315	0.202528	0.000103332	0.0010167
LRFN1	200.808	0.816433	0.279956	0.00010339	0.0010167
YJU2	424.859	0.642181	0.201388	0.0001045	0.00102676
STIMATE	526.24	0.61116	0.188353	0.000105175	0.00103254
MAPKAPK5	797.969	-0.562441	0.16863	0.000106188	0.00104162
CDC25B	5088.53	-0.512246	0.149369	0.000106706	0.00104585
LIN7C	802.139	0.532487	0.157094	0.000107374	0.00105152
H2AZ2	2987.39	0.455353	0.129127	0.000108403	0.00106072
MAP3K4	1056.68	0.643174	0.202553	0.000108771	0.00106345
STK38L	275.65	0.629971	0.196959	0.000109244	0.0010663
CKAP5	678.769	0.535627	0.158536	0.000109332	0.0010663
UTRN	3722.04	0.588616	0.17963	0.000109283	0.0010663
OAT	600.973	0.802523	0.275099	0.000109628	0.00106831
THEM4	980.859	-0.641488	0.202349	0.000111894	0.0010895
ARID2	1063.66	0.554585	0.166364	0.000112762	0.00109705
PIK3R2	201.417	-0.678161	0.218666	0.000113066	0.00109911
DDX56	604.891	0.662472	0.211865	0.000113922	0.00110653
IKZF5	1239.58	0.534505	0.158682	0.00011426	0.0011089
MLLT10	910.034	-0.486333	0.140894	0.000116928	0.00113294
NCOR1	3612.69	0.479516	0.138421	0.000116838	0.00113294
RBM34	857.032	0.535667	0.15965	0.000118798	0.00115012
BCL7B	1542.33	0.745836	0.250785	0.000119336	0.00115439
LAMTOR3	350.108	0.772593	0.263674	0.000120784	0.00116745
NDC80	102.151	0.863295	0.307566	0.000120962	0.00116822
HNRNPH2	2765.95	0.697859	0.229122	0.000121659	0.001174
CHMP2B	489.196	0.582206	0.178751	0.000122261	0.00117876
ELMO1	1378.05	0.608913	0.189964	0.000122352	0.00117876
RAB5B	1269.44	-0.566337	0.172419	0.000123645	0.00119026
UXS1	684.879	0.503243	0.147913	0.000125034	0.00120266
FANCE	91.8208	-0.928482	0.341969	0.000125862	0.00120866
NSL1	424.739	-0.583627	0.179789	0.000125778	0.00120866
OSBPL7	338.123	-0.779823	0.268438	0.000126646	0.00121521
AAMP	714.308	0.526997	0.157297	0.000128256	0.00122966
ZC3H15	1476.2	0.494602	0.145124	0.000129689	0.0012424
GFOD2	281.9	-0.609024	0.191204	0.000131065	0.00125457
MTMR10	739.593	0.638657	0.204245	0.000132059	0.00126307
CHEK1	86.6067	0.904897	0.332001	0.000132819	0.00126932
ACKR3	18.9978	-1.6253	0.804643	0.0001333	0.00127289
DDX17	12425.8	0.643257	0.206761	0.000135342	0.00129134
PPM1K	1727.49	0.488052	0.143342	0.000137066	0.00130675
POFUT1	369.019	-0.560085	0.171616	0.000138871	0.00132289
ICAM2	1134.74	0.642846	0.207306	0.000140425	0.00133662
REV3L	706.218	0.582806	0.181273	0.000140835	0.00133946
PTPMT1	243.624	-0.680334	0.224417	0.00014115	0.00134043
LBR	1185.61	0.500739	0.14845	0.000141163	0.00134043
WDR43	1054.8	0.481302	0.141203	0.000141334	0.00134098
AMER1	205.596	-0.636245	0.204625	0.000142309	0.00134915
PDK2	324.611	-0.621599	0.19838	0.000144081	0.00136486
SNX4	324.06	0.65985	0.215685	0.000145394	0.0013762
PIK3R4	368.428	0.595503	0.187297	0.000146177	0.00138251
SBF2	227.119	0.890546	0.328585	0.000146921	0.00138734
ZNF14	681.472	-0.649065	0.211001	0.000146845	0.00138734
DCPS	256.544	-0.655133	0.213858	0.000147615	0.00139278
PHF13	287.091	0.70587	0.237444	0.000148231	0.00139749
BOLA1	60.2755	-1.03378	0.407197	0.000148393	0.00139791
FBXW5	1454.36	-0.517351	0.155523	0.00014896	0.00140214
IKBIP	135.272	0.730022	0.24924	0.000150171	0.00141171
SNAP29	626.885	-0.569524	0.17674	0.000150215	0.00141171
KBTBD8	462.56	1.02383	0.40247	0.000150987	0.00141784
TPPP	189.282	0.829477	0.298373	0.000151256	0.00141925
YAF2	390.455	0.549126	0.168509	0.000152176	0.00142675
NPC1	666.95	0.785904	0.276871	0.00015252	0.00142885
PTRH2	177.467	0.763892	0.266099	0.000152773	0.00143009
CUL5	688.872	0.581336	0.182214	0.000154802	0.00144712
CTDSP2	3306.91	-0.560927	0.173634	0.000154836	0.00144712
SNRNP40	428.679	0.569915	0.177429	0.000155233	0.0014497
C9ORF64	40.2464	-1.10375	0.451735	0.000156022	0.00145592
STK39	693.344	0.625797	0.201809	0.000156452	0.00145879
JMJD4	184.403	-0.806138	0.287868	0.000157017	0.0014629
ZNF593	152.488	0.789887	0.279785	0.000157223	0.00146368
CSRNP1	7391.78	0.920237	0.347924	0.000160221	0.00149042
SBNO2	1761.37	0.794828	0.282997	0.000160981	0.00149631
CHPF2	987.401	-0.506998	0.152528	0.000161161	0.00149682
ZNF280B	47.3384	-1.06785	0.433383	0.000164326	0.00152503
DENND2D	1486.71	-0.539812	0.165861	0.000164461	0.00152508
STK35	982.57	0.690059	0.232565	0.000165047	0.00152932
YLPM1	2065.51	0.501165	0.150595	0.00016526	0.0015301
POLR2B	1454.58	0.529951	0.16196	0.00016549	0.00153104
EPS8L2	143.259	-0.743532	0.258776	0.000167705	0.00155032
SGTB	1654.4	0.579008	0.182592	0.000167966	0.00155153
DCAF16	1513.47	0.509592	0.154193	0.00016935	0.0015631
NR4A2	15357.1	1.38793	0.653047	0.000169542	0.00156365
PRDM2	3299.57	0.55336	0.172098	0.000171709	0.00158242
TIMM10B	826.737	0.623375	0.202655	0.000172707	0.00159038
CNOT8	1792.4	0.493491	0.148277	0.00017375	0.00159874
TSC22D1	540.722	-0.601248	0.192934	0.000174261	0.0016022
MTHFD2	688.791	0.785866	0.281236	0.000175486	0.00161222
MFSD1	283.751	-0.644331	0.212875	0.000178179	0.0016357
KNTC1	284.621	0.729476	0.253598	0.000178462	0.00163702
ARHGEF2	1553.31	-0.594213	0.190402	0.000179816	0.00164651
MAPK6	809.543	0.732191	0.255157	0.000179911	0.00164651
NOG	161.287	-0.95463	0.37236	0.000179842	0.00164651
TMEM39A	410.589	0.64434	0.213116	0.000180159	0.0016475
DHX38	1428.09	0.551047	0.171907	0.000180428	0.00164809
WASHC3	172.816	-0.731341	0.254829	0.0001805	0.00164809
SRFBP1	129.753	-0.82206	0.300883	0.000181214	0.00165334
METRNL	834.256	1.52626	0.777595	0.000182014	0.00165936
VPS4B	1142.12	0.582364	0.185627	0.000184102	0.00167582
DYRK1A	2516.93	-0.50231	0.152445	0.000184075	0.00167582
ZFP69	85.1579	-0.854278	0.318459	0.000184375	0.00167702
THOC7	393.81	-0.623384	0.204275	0.000187252	0.00170189
HIPK1	3576.65	0.593062	0.190757	0.000188535	0.00171224
ZCCHC3	956.529	0.58229	0.186038	0.000188794	0.00171328
PHF8	933.78	0.529021	0.163504	0.000189007	0.0017139
PPP1R16B	2693.96	0.623674	0.204766	0.00019059	0.00172694
CHTF8	395.112	-0.572956	0.182414	0.000193673	0.00175238
PJA2	2159.41	0.428186	0.125441	0.000193693	0.00175238
POU5F2	29.5216	1.312	0.612969	0.000194335	0.00175686
XRN1	1621.26	0.437682	0.128868	0.000194558	0.00175753
ME2	637.386	-0.490775	0.148738	0.000195577	0.00176539
SUGT1	563.64	-0.523494	0.161881	0.000197367	0.0017802
SMPD1	551.797	-0.604672	0.196839	0.000197637	0.00178129
CPEB2	301.709	-0.688103	0.236148	0.000198443	0.00178719
WDFY2	689.264	0.7388	0.26144	0.000199824	0.00179826
PNKD	218.578	-0.652235	0.219129	0.000200176	0.00180006
ACVR2B	282.604	-0.632908	0.21019	0.00020148	0.00181043
CFL2	216.725	-0.808449	0.29808	0.000204517	0.00183633
SMPD4	1185.26	0.540436	0.169483	0.0002053	0.00184196
ABCD3	296.733	0.604271	0.197437	0.000205732	0.00184305
PHLDB1	45.7125	1.0585	0.442529	0.000205649	0.00184305
POLR2H	271.776	-0.627642	0.208208	0.000206001	0.00184408
FAM91A1	741.156	0.543251	0.170833	0.000207473	0.00185586
HERC5	259.127	0.621556	0.205563	0.000207782	0.00185722
TAF12	248.776	-0.673228	0.230158	0.000208582	0.00186157
NPIPB5	959.191	0.759625	0.27333	0.000208562	0.00186157
TMEM169	29.4148	-1.39262	0.686537	0.000209391	0.00186738
MAP1LC3A	72.4663	0.997644	0.40676	0.000212387	0.00189268
SCNM1	247.964	-0.598171	0.195348	0.000213062	0.00189727
RRAS2	336.957	0.672614	0.230624	0.000215195	0.00191483
FAM133B	822.808	0.642934	0.216379	0.000215519	0.00191628
MTCH1	2609.66	0.669269	0.229123	0.00021631	0.00192188
ELK3	903.432	-0.616867	0.204357	0.000217726	0.00193301
ZNF658	67.0269	-0.943246	0.375689	0.000217938	0.00193345
CLASP1	1265.66	0.453987	0.136094	0.000218288	0.00193366
MED18	117.335	0.775467	0.283001	0.000218187	0.00193366
PYCR2	648.546	-0.512135	0.15884	0.000220197	0.00194912
CTDP1	797.03	0.569012	0.183016	0.000221293	0.00195705
NAGLU	153.187	-0.942035	0.375814	0.000221422	0.00195705
POLH	339.234	-0.613854	0.203609	0.000224696	0.00198156
UBA6	596.269	0.511367	0.158815	0.000224646	0.00198156
COG8	355.528	-0.557783	0.178348	0.000224438	0.00198156
HACD3	323.772	0.560838	0.179757	0.000225456	0.00198679
ZNF507	742.325	-0.632762	0.212604	0.000225956	0.00198972
RPA2	683.121	-0.553853	0.17681	0.000226664	0.00199447
UBAP1	1226.18	0.581491	0.189068	0.000227538	0.00200045
NUFIP1	131.103	0.698901	0.245068	0.000227679	0.00200045
TMF1	1458.79	0.521548	0.163223	0.000228117	0.00200281
SNRPG	702.652	0.735449	0.263738	0.000228618	0.00200573
SIAH2	1998.78	0.697474	0.244551	0.000229347	0.00201063
UFL1	683.489	0.687664	0.239893	0.000231457	0.00202764
RRAD	17.8804	1.63156	0.963648	0.000232064	0.00203146
PRRC2C	14553.6	0.445715	0.133777	0.000233138	0.00203935
MTFMT	111.987	-0.793454	0.295063	0.000234772	0.00205214
SMG9	342.55	0.589823	0.19367	0.000237734	0.00207618
SOCS3	4455.55	-0.894881	0.351953	0.000237873	0.00207618
HDHD2	185.708	-0.677794	0.235744	0.000238334	0.00207868
PAFAH1B1	1574.25	0.529093	0.167297	0.000242183	0.00210916
GLRX5	355.541	-0.562536	0.181749	0.000242111	0.00210916
ARL2BP	851.39	-0.574953	0.187354	0.000243044	0.00211511
DNAJB12	742.965	0.562012	0.18164	0.000243798	0.00211856
GCSAM	261.632	-0.812471	0.306743	0.000243681	0.00211856
RPUSD1	239.1	-0.64397	0.219775	0.0002446	0.00212281
PCBD2	209.299	-0.598156	0.198063	0.000244645	0.00212281
ZNF853	144.689	-0.78467	0.292092	0.00024647	0.00213709
MRPL49	940.855	0.598331	0.198434	0.000248183	0.00215038
EMC6	271.851	0.676311	0.236199	0.000249564	0.00216076
MSL1	3219.76	-0.457104	0.138876	0.00025015	0.00216426
SCOC	212.362	-0.655908	0.226329	0.000252088	0.002178
PISD	289.377	0.629486	0.213478	0.000252104	0.002178
MLLT6	14323.5	-0.420403	0.125464	0.000253851	0.00219149
CSTF2T	2222.65	0.572381	0.187043	0.000254395	0.0021946
ZIK1	113.402	-0.81124	0.30791	0.000255542	0.00220289
TMEM165	232.236	0.650525	0.224085	0.000256298	0.00220781
KATNIP	325.745	0.579743	0.190702	0.000258739	0.00222721
RAB20	34.0838	1.0554	0.45745	0.000259709	0.00223395
FILIP1L	16.7113	1.65549	1.17139	0.000260553	0.00223665
TNPO1	1853.19	0.466946	0.143161	0.000260588	0.00223665
CSE1L	649.148	0.544755	0.17519	0.000260215	0.00223665
MSL3	1644.02	0.766007	0.284075	0.000260996	0.00223716
NSUN2	987.529	0.484792	0.150203	0.000261024	0.00223716
BTRC	455.13	0.668051	0.23327	0.000261422	0.00223896
TTC34	77.997	-1.06316	0.463384	0.000261966	0.002242
FIG4	196.129	-0.634377	0.216933	0.000264434	0.00226149
ZNF547	23.9377	1.36629	0.702326	0.000266406	0.00227671
GID4	178.241	-0.721096	0.260983	0.000266738	0.00227792
NME6	213.124	-0.790605	0.298532	0.000269086	0.00229631
ADM2	116.458	1.11808	0.504531	0.000270108	0.00230338
ERVH48-1	31.7365	1.63464	1.06848	0.000271072	0.00230951
GCH1	783.125	0.602425	0.202179	0.000271229	0.00230951
SLC39A1	493.428	0.697779	0.24941	0.000271604	0.00230951
RCSD1	3143.57	-0.45583	0.139387	0.000271464	0.00230951
GSDMD	905.045	-0.54222	0.17484	0.000272082	0.00231191
NCBP2	1067.76	0.529908	0.169577	0.00027329	0.00232052
DOK2	2037.78	0.643639	0.2224	0.000275002	0.0023334
NUMBL	102.831	-0.796794	0.302987	0.000276543	0.00234312
TMTC3	154.08	-0.700216	0.251173	0.000276399	0.00234312
TXNDC11	1162.22	0.535588	0.172291	0.000277635	0.00234959
NPIPB13	603.696	0.77817	0.292879	0.000277702	0.00234959
SCYL2	682.814	0.472559	0.14623	0.000278787	0.00235709
CDK2	357.166	0.849564	0.333237	0.000279176	0.0023587
NASP	1095.94	0.584626	0.194462	0.000279536	0.00236007
GALNT11	545.503	-0.508733	0.161087	0.00028191	0.00237841
C5ORF22	179.665	-0.62225	0.212687	0.000284075	0.00239423
ZNF571	153.215	0.673277	0.238107	0.000284188	0.00239423
ZFYVE27	677.171	0.597439	0.201069	0.000287807	0.00242141
INTS10	854.779	-0.487977	0.152837	0.000287821	0.00242141
DHX30	1267.99	0.496454	0.156362	0.000289009	0.00242617
CHMP7	3441.57	0.673082	0.238462	0.000289013	0.00242617
SETDB2	541.387	-0.56526	0.18618	0.000288684	0.00242617
CDPF1	51.8053	-0.994192	0.424349	0.000289204	0.00242617
TGS1	732.213	0.536378	0.173338	0.000289489	0.00242684
RAB22A	721.814	0.542485	0.176138	0.000291442	0.0024415
ST3GAL2	672.477	-0.469236	0.145524	0.000291874	0.0024422
RIPK4	21.2291	1.49561	0.855945	0.000291937	0.0024422
PELI1	2167.42	0.717649	0.262132	0.000293639	0.0024547
CDH23	444.371	-0.707553	0.256911	0.000294745	0.00246201
EPHA1	264.954	-0.679131	0.242119	0.000294927	0.00246201
BNIP2	1803.63	0.543586	0.176953	0.000296969	0.00247731
BAK1	819.943	0.631704	0.218538	0.000299273	0.00249478
KCNK6	367.635	-0.556622	0.183035	0.000300961	0.0025071
SERBP1	4524.68	0.474603	0.148224	0.000304472	0.00253456
CTLA4	654.224	0.598839	0.203128	0.000307258	0.00255597
NUDCD1	155.586	-0.773855	0.294371	0.00030832	0.002563
N4BP3	131.157	0.862103	0.345587	0.000310563	0.00257984
PATJ	1224.36	0.521437	0.16812	0.000312613	0.00259506
GPR15	531.407	0.947603	0.399279	0.000313894	0.00260387
NR2C2AP	198.044	-0.607441	0.207969	0.000317013	0.00262791
PDXK	805.964	0.520852	0.168291	0.000320789	0.00265736
TRA2B	4651.42	0.649449	0.229199	0.000321143	0.00265844
SH2D1A	995.027	0.520318	0.16819	0.000323354	0.00267302
PIM3	2412.97	0.710958	0.261572	0.000323202	0.00267302
ZADH2	653.412	-0.530354	0.172667	0.000325054	0.0026852
PLPP6	274.374	-0.713051	0.26326	0.000328963	0.0027156
MED26	420.84	0.716966	0.265435	0.000329566	0.00271869
ZNF234	102.419	-0.822975	0.325304	0.000330466	0.00272422
RPS6KB1	889.171	0.448547	0.139045	0.000331046	0.00272522
ZNF398	480.369	-0.615266	0.212783	0.000330864	0.00272522
AMMECR1L	420.858	0.537063	0.176006	0.00033188	0.00273019
PRPSAP1	361.754	-0.543684	0.179018	0.000332618	0.00273438
OGT	6684.53	0.548745	0.181356	0.000333466	0.00273756
EPC1	1846.15	-0.456315	0.142169	0.000333337	0.00273756
COPZ1	961.706	-0.590744	0.201066	0.000334408	0.00274339
MYB	125.923	-0.84144	0.337954	0.000342739	0.00280979
SUCO	1149.92	0.484649	0.154018	0.00034358	0.00281167
ZMYM1	182.606	-0.673318	0.243421	0.000343868	0.00281167
SRRT	2289.32	0.472864	0.149203	0.000343914	0.00281167
PBX2	2717.3	-0.44348	0.137553	0.000343781	0.00281167
HLA-DQA1	93.6895	0.858302	0.348436	0.00034462	0.0028155
DGCR2	1366.9	0.430462	0.132607	0.000344948	0.00281624
FUT10	83.002	-0.858911	0.348956	0.000345635	0.00281798
RETREG2	1542.98	-0.448428	0.13954	0.000345535	0.00281798
ZDHHC8	609.491	-0.507658	0.163903	0.000347709	0.00283244
NCOA6	1191.11	-0.448577	0.139684	0.000347886	0.00283244
ZNF32	349.773	-0.580442	0.197064	0.000349483	0.0028435
NRBP1	1601.03	0.460042	0.1443	0.000350335	0.00284848
RPP14	374.376	0.596154	0.204965	0.000354453	0.00287999
NIPSNAP1	612.743	-0.534128	0.17593	0.000355857	0.00288942
SDHAF3	126.673	-0.769076	0.297224	0.000356428	0.00289208
DOP1A	546.865	0.496312	0.159473	0.000356927	0.00289415
CUL2	642.345	0.528929	0.173737	0.000358586	0.00290562
ZNF655	1985.08	0.599496	0.207176	0.000363555	0.00294388
CDS1	20.5449	1.29003	0.685373	0.000365436	0.00295709
NCL	13380.5	0.485882	0.155493	0.000366673	0.00296509
ZBTB34	210.614	-0.621534	0.218408	0.000367066	0.00296624
OAS2	916.531	-0.482688	0.154315	0.000370522	0.00299213
ZKSCAN4	65.1428	-1.01458	0.45708	0.000371078	0.00299459
VTI1A	656.086	0.508393	0.16534	0.000372551	0.0030024
ALG3	188.137	-0.650993	0.23395	0.000372528	0.0030024
TCF3	1321.12	-0.461824	0.145889	0.000373753	0.00301004
RAF1	1540.22	0.448862	0.140748	0.000374541	0.00301434
CHRNB1	59.7686	-0.880343	0.36667	0.000375225	0.00301622
SRPK2	919.822	0.462202	0.146098	0.000375282	0.00301622
ABAT	141.978	0.672776	0.245748	0.000376225	0.00302175
MAPK8	481.282	0.540696	0.18001	0.000378	0.00303396
EXOC1	377.974	0.647748	0.232724	0.000379006	0.00303998
PDE6D	220.396	-0.665692	0.242237	0.000379684	0.00304337
TRMT11	181.509	0.651333	0.234888	0.000382965	0.00306587
SPRYD4	276.406	-0.730385	0.277949	0.000383008	0.00306587
SFXN1	1317.72	0.619406	0.218456	0.000384159	0.00307301
SAC3D1	37.1982	-1.05071	0.487058	0.000384674	0.00307507
COX16	200.051	-0.606007	0.21183	0.000386386	0.00308667
IQSEC1	2587.12	0.540336	0.180351	0.000388379	0.00309842
ALAD	501.144	-0.528367	0.174889	0.000388148	0.00309842
SIGMAR1	466.961	-0.654238	0.237408	0.000396709	0.00316276
ZNF782	144.865	-0.683003	0.253067	0.000399212	0.00318057
DLL1	153.876	0.856611	0.35507	0.0003998	0.00318313
DNAJB4	473.621	0.917779	0.39504	0.000400557	0.00318701
NFE2L1	966.457	-0.562778	0.19151	0.000401406	0.00319164
IFIT5	469.769	-0.813131	0.328549	0.000403585	0.00320682
RUVBL1	427.466	-0.534518	0.17864	0.000408883	0.00324674
DCUN1D3	202.493	0.72169	0.27547	0.000410078	0.0032526
ELMO2	922.795	0.565002	0.193023	0.000410169	0.0032526
ENSG00000284691	535.87	-0.576518	0.198613	0.000410447	0.00325263
GPATCH8	1977.24	-0.475959	0.153044	0.000410938	0.00325435
TNFAIP8	3090.61	-0.511582	0.168731	0.00041942	0.00331932
RAN	3239.32	0.473281	0.152261	0.000420337	0.00332435
CREB1	1046.43	-0.463342	0.148157	0.000420647	0.00332459
SLC17A5	200.192	0.715648	0.27298	0.000421038	0.00332547
LIMS1	722.037	-0.546151	0.184656	0.000422214	0.00333033
CDKN2AIPNL	195.129	-0.594733	0.208265	0.000422141	0.00333033
PGAM5	342.832	-0.527792	0.176203	0.000423355	0.00333711
TRAPPC3	528.603	-0.540566	0.182232	0.000426351	0.0033585
HNRNPL	5538.05	0.431394	0.13564	0.000429354	0.00337992
EHMT2	998.348	-0.463332	0.148476	0.000430266	0.00338485
PSMA3	459.617	0.54159	0.183058	0.000434063	0.00341247
NRROS	179.899	-0.62262	0.223438	0.000437601	0.003438
MFHAS1	1315.1	-0.627943	0.226642	0.000444445	0.00348947
ZNF777	437.83	-0.598016	0.211174	0.000444858	0.0034904
ZNF335	1305.29	0.590341	0.207775	0.000454089	0.00356047
FBXO11	1457.81	-0.474843	0.15421	0.000458051	0.00358917
CHKA	69.834	0.891826	0.386317	0.000460088	0.00360276
PIGC	378.691	-0.555533	0.191042	0.000463983	0.00363087
MRPL34	298.637	-0.575341	0.200808	0.000465077	0.00363703
PTTG1IP	979.506	0.476465	0.155409	0.000473441	0.0037
MED19	195.747	0.794854	0.324933	0.000474631	0.00370443
CAND1	1598.78	0.519136	0.174333	0.000474425	0.00370443
ZNF585B	171.541	-0.634395	0.232171	0.00047961	0.00374083
ZBTB45	152.385	-0.658687	0.245647	0.000483487	0.0037686
ZEB1	1063.73	-0.511376	0.171147	0.000483816	0.00376869
SNRPB	2671.77	0.488386	0.160935	0.000484745	0.00377291
XRCC6	4427.22	0.458789	0.148326	0.000484993	0.00377291
PMPCA	599.354	0.506361	0.169051	0.000488574	0.00379828
FBXL12	483.102	0.607477	0.218552	0.000491541	0.00381884
GRAMD2B	165.335	0.672852	0.254135	0.000492668	0.0038226
GJC2	56.5189	0.957069	0.437697	0.00049265	0.0038226
PAXIP1	312.423	-0.52454	0.17783	0.000500394	0.00388001
MMP9	11.2936	1.42214	0.958563	0.000501964	0.00388965
PPP1CA	2151.57	-0.505804	0.169367	0.000504484	0.00390662
LRRC8D	549.704	-0.708406	0.275481	0.000506545	0.00392003
ZDHHC5	1558.46	0.464919	0.151556	0.000507061	0.00392147
GPR35	300.814	0.853137	0.366778	0.000512954	0.00396447
LZTS3	306.391	0.648236	0.241776	0.000514568	0.00397435
SRBD1	198.421	-0.639875	0.237211	0.000515206	0.00397669
DUSP12	193.375	-0.638561	0.236728	0.000519376	0.00400628
PSMC4	782.504	0.472806	0.155463	0.000525207	0.00404862
HMOX2	777.696	-0.449931	0.145854	0.000527034	0.00406008
RORC	104.436	-0.995382	0.473647	0.000529675	0.00407778
TRIM28	3912.98	0.439139	0.141516	0.00053049	0.0040814
GSKIP	286.941	0.654362	0.246153	0.000530993	0.00408263
HSPA8	37969.8	0.638156	0.237196	0.000531637	0.00408494
SMCHD1	5106.61	0.581748	0.207222	0.000532678	0.0040903
AQP3	2181.36	-0.509199	0.171916	0.00053324	0.00409196
FMNL3	1466.21	-0.419316	0.133819	0.000540352	0.00414386
ARNTL	519.234	0.641898	0.239789	0.00054107	0.00414669
WDR26	4357.48	0.436889	0.140906	0.000542343	0.00415377
ATF5	300.465	0.663232	0.252078	0.000546534	0.00417779
BTAF1	1771.63	0.545444	0.189594	0.000546468	0.00417779
LRRC8A	1299.92	0.81951	0.347919	0.00054635	0.00417779
ZNF688	187.615	-0.595723	0.215155	0.000547207	0.00418024
ZNF549	376.931	0.566173	0.200068	0.000550578	0.00420329
MYL12A	5404.66	-0.460599	0.151004	0.00055163	0.00420862
INTS4	468.826	0.500473	0.168619	0.000554085	0.00422427
ZNF143	332.535	-0.52031	0.177819	0.000554393	0.00422427
SMAP2	6155.54	0.524057	0.179634	0.000555661	0.00423121
TMCO3	214.182	-0.605993	0.221032	0.000556327	0.00423357
PIGB	126.744	0.703175	0.276023	0.000558212	0.0042452
MT-ND6	235.846	0.703064	0.276015	0.000559074	0.00424903
ZCCHC8	512.734	0.484839	0.161825	0.000561739	0.00426419
TAB2	3609.58	-0.764892	0.314053	0.000561787	0.00426419
TSC22D3	16388	-0.602528	0.219478	0.000562479	0.00426673
SETD1A	1422.43	-0.436517	0.141339	0.000565767	0.00428709
SLC38A10	1152.97	-0.507913	0.172423	0.000566	0.00428709
ROCK1	3047.17	0.441245	0.143291	0.000566247	0.00428709
ZNF354A	164.51	-0.774144	0.320495	0.000568649	0.0042998
ZNF526	177.944	-0.628041	0.2336	0.000568443	0.0042998
POFUT2	588.299	0.66678	0.255544	0.000570775	0.00431313
NPTN	260.243	-0.616287	0.227311	0.000571292	0.00431429
TSEN34	253.345	0.707783	0.279709	0.000572086	0.00431754
PPWD1	812.588	0.550272	0.19301	0.000573226	0.0043234
NUP205	1032.7	0.421972	0.13575	0.000578077	0.00435722
ACOT2	204.854	0.621461	0.230627	0.000581186	0.00437788
TIMM23	332.044	0.500728	0.169633	0.000582315	0.0043836
DNAL4	106.204	-0.684241	0.266587	0.00058546	0.00440169
FEN1	272.038	0.529501	0.183276	0.00058517	0.00440169
CDK5RAP2	1139.3	0.498082	0.168539	0.000586149	0.00440409
ZNF830	633.456	0.522138	0.179822	0.000587437	0.00441098
DDX52	450.4	0.471166	0.156749	0.000594965	0.00446468
ZNF222	70.1717	0.822185	0.354541	0.000595591	0.00446656
QSOX2	504.537	0.612692	0.226573	0.000596559	0.004471
DCK	705.54	-0.576441	0.207328	0.000598503	0.00448274
SELPLG	2891.27	-0.690865	0.27167	0.000604253	0.00452295
ACO1	136.087	0.666527	0.257389	0.000605225	0.00452737
FAM43A	89.2629	1.00239	0.493151	0.000608092	0.00454595
BMPR1A	151.529	-0.725903	0.293535	0.00061291	0.0045791
PDF	128.193	-0.651542	0.2494	0.000617566	0.00461098
EXTL3	375.113	-0.650963	0.24909	0.000618003	0.00461134
SLC52A2	300.581	-0.624387	0.23413	0.00061972	0.00462126
ZNF429	141.166	-0.706939	0.282431	0.000621197	0.00462936
PUS1	466.127	-0.559085	0.199392	0.000624291	0.0046495
HPS5	338.453	0.699593	0.278243	0.000625616	0.00465645
NUP214	1350.12	0.425061	0.138158	0.000630321	0.00468853
MED28	1514.84	0.423236	0.137529	0.000635538	0.00472438
NUSAP1	53.7207	0.974912	0.475103	0.000639993	0.00475452
SSNA1	463.961	-0.631424	0.239178	0.000642375	0.00476924
UPF3A	955.422	-0.437469	0.143729	0.000651072	0.00482777
ADPRS	385.53	0.499615	0.171179	0.000650955	0.00482777
KLF3	3396.49	-0.49745	0.170234	0.000653192	0.00484047
MCL1	33678.9	0.510265	0.176309	0.000654727	0.00484881
RTL6	373.841	-0.552501	0.197598	0.000667695	0.00494178
EHD4	752.449	0.563863	0.203525	0.000669266	0.00495032
RGL2	695.65	-0.554627	0.198888	0.000673349	0.00497742
UBE2N	1895.43	0.494904	0.169688	0.000675956	0.00499358
CBX8	69.0058	0.928678	0.442898	0.000681595	0.00503211
CDC42EP3	867.14	0.525011	0.184286	0.000682401	0.00503493
SPAST	318.154	-0.524896	0.184466	0.000690075	0.00508839
ZNF865	638.018	-0.462438	0.155462	0.000695204	0.00512303
PIN1	699.851	-0.456571	0.152905	0.000695971	0.0051255
GTF3C2	819.95	0.475094	0.161169	0.000697576	0.00513415
GSK3A	684.599	-0.50692	0.175993	0.000698602	0.00513851
EIF2AK1	1394.62	-0.481765	0.164367	0.000704123	0.00517591
ADAM9	37.8874	0.976127	0.486549	0.000708484	0.00520475
ISCA1	1204.53	0.544741	0.195114	0.000711732	0.00522538
PRPF38B	3523.78	0.440278	0.146264	0.000713168	0.00523269
ZNF540	150.898	0.78096	0.336966	0.000718495	0.00526852
ANKFY1	1001.33	0.435942	0.144591	0.000721074	0.00528091
SUPT5H	3913.67	0.451568	0.151284	0.000720754	0.00528091
SOS1	1300.46	-0.460544	0.155308	0.000724605	0.0053035
RALB	311.313	-0.637613	0.246785	0.000728506	0.00532877
GPR55	151.843	-0.628896	0.241739	0.000729122	0.00532999
EBNA1BP2	273.975	-0.523475	0.184968	0.00073009	0.00533051
DPY30	227.51	-0.624811	0.239418	0.000730002	0.00533051
ZNF768	176.244	-0.605223	0.228489	0.000735448	0.00536633
SLC46A1	50.8589	-0.925402	0.447312	0.000737761	0.0053799
PAIP2	2446.03	0.472438	0.160965	0.000738711	0.00538353
GMEB2	933.158	0.531421	0.189234	0.000739925	0.00538907
CDK4	364.352	-0.576009	0.212579	0.000741116	0.00539444
RAB29	1439.61	0.409293	0.133978	0.00074242	0.00540062
POU2F1	775.616	0.499988	0.173956	0.000745302	0.00541826
MYADM	4798.04	0.798629	0.351788	0.000751433	0.00545949
GADD45A	766.409	0.717304	0.297019	0.000752404	0.00545987
RGPD4	65.6012	0.757165	0.323244	0.000751979	0.00545987
HPF1	132.778	-0.617686	0.23633	0.000753807	0.00546671
RECK	221.874	-0.58	0.215265	0.000755494	0.0054756
EIF4A3	3343.87	1.22929	0.782598	0.000762264	0.00552019
GLMN	91.6501	0.725519	0.302956	0.000762575	0.00552019
BOD1	174.8	-0.573584	0.212132	0.00076564	0.00553563
SMPD2	147.756	0.622908	0.239828	0.000765314	0.00553563
MFSD2A	13.4006	1.31055	0.973864	0.000768431	0.00555243
OGG1	192.935	-0.560098	0.205049	0.000770422	0.00556005
PRKACA	733.933	-0.469343	0.160295	0.000770399	0.00556005
PDE8A	298.436	0.65317	0.258065	0.000772565	0.00557213
C12ORF73	44.4025	-0.967381	0.488856	0.000777929	0.00560742
MED14	774.274	0.591068	0.22238	0.000782964	0.00564029
PFDN6	225.17	-0.538909	0.194383	0.000784275	0.0056463
PHTF2	674.181	0.505017	0.177497	0.000787964	0.00566943
ACACA	430.36	0.462508	0.157649	0.000790432	0.00568375
RABIF	334.29	0.614468	0.236041	0.000792262	0.00569346
BRD8	363.264	-0.525234	0.187687	0.000794096	0.00569735
FKBP4	663.156	0.479866	0.165664	0.000793513	0.00569735
LIMD1	459.767	0.574659	0.213705	0.000794243	0.00569735
MX1	871.21	0.483451	0.167406	0.000796442	0.00570967
PRKCD	428.152	0.647529	0.256067	0.000803422	0.00575624
VASP	1620.37	0.546539	0.198979	0.000805077	0.00576462
MTF2	471.871	0.521089	0.185999	0.000808586	0.00578626
TMEM140	288.797	0.763641	0.331621	0.000810365	0.0057955
DIMT1	353.71	0.603692	0.230608	0.000812117	0.00580453
GMFB	598.352	0.501752	0.17656	0.000813512	0.00581101
ZNF579	124.681	-0.706964	0.293962	0.000816039	0.00582556
C12ORF43	286.04	-0.533664	0.19263	0.000816824	0.00582766
GINM1	460.652	0.641667	0.253214	0.000819023	0.00583984
ST8SIA1	175.07	-0.740819	0.316604	0.000819581	0.00584031
C2ORF68	788.342	-0.502927	0.177347	0.000822056	0.00585444
MPP7	642.223	0.508338	0.180027	0.000822989	0.00585569
KCTD5	380.337	0.544571	0.19849	0.000823217	0.00585569
PITHD1	1031.96	0.54277	0.197623	0.000825889	0.00586696
HDDC2	315.961	-0.54398	0.19827	0.000826284	0.00586696
ARPC5	1911.27	-0.553657	0.203389	0.000826169	0.00586696
PASK	1832.32	0.659914	0.264784	0.000828777	0.00588115
TUT1	358.459	-0.487072	0.169929	0.000831237	0.00589508
AFF4	1860.83	0.396706	0.130428	0.000833061	0.00590097
SETD3	549.626	-0.473715	0.163692	0.000832722	0.00590097
GABPB1	311.68	0.610055	0.235396	0.000841614	0.005958
NEDD1	474.129	0.504937	0.178842	0.000842469	0.00596051
DNAJB5	67.2431	0.914788	0.451522	0.000849311	0.00600534
KRCC1	272.254	-0.57186	0.214239	0.000856734	0.00605422
AKAP10	688.687	-0.513264	0.183393	0.000858943	0.00606622
C3AR1	101.512	0.938868	0.473991	0.000859959	0.00606978
AP1S1	136.005	-0.65313	0.262015	0.00086049	0.00606993
NR2C2	1069.96	0.515857	0.184777	0.000862079	0.00607753
VAMP4	445.524	-0.486706	0.170513	0.000864316	0.00608969
IRF2	693.078	-0.474903	0.16499	0.000867016	0.00610509
CHAF1B	79.4368	0.708315	0.297726	0.000869339	0.00611782
PIP4P2	86.4348	-0.77382	0.342891	0.000871496	0.00612937
EWSR1	4046.09	0.440898	0.149801	0.000878907	0.00617784
UNKL	467.138	0.63544	0.252122	0.000883089	0.00620356
ATG16L1	1143.14	0.494269	0.174619	0.000884342	0.00620869
TTLL11	93.9686	-0.693	0.28847	0.000884875	0.00620876
SAFB2	2595.94	0.417968	0.140055	0.000886348	0.00621542
C1ORF52	360.839	0.515604	0.185391	0.000891409	0.00624722
ANKHD1	2476.06	0.386015	0.127045	0.000892946	0.00625431
PSMD11	780.99	0.426735	0.143953	0.000896212	0.00627348
ZNF329	221.576	-0.595862	0.229347	0.000902522	0.00631393
PKIA	376.547	-0.612862	0.239338	0.000903284	0.00631554
THAP4	515.07	-0.50365	0.179717	0.000904994	0.00632378
FAM204A	567.874	-0.436994	0.148607	0.000907742	0.00633553
FBXO5	102.201	0.686648	0.285429	0.00090731	0.00633553
GTF2H3	258.043	-0.530625	0.193591	0.000909582	0.00634464
ZSCAN12	151.641	-0.649972	0.262296	0.000912865	0.00636381
HROB	20.8433	1.1491	0.719551	0.000921547	0.00642056
ASXL1	2863.44	0.480198	0.168687	0.000923163	0.00642805
PEX26	1105.86	-0.463755	0.161217	0.000936602	0.0065178
ARRB1	1181.7	-0.488187	0.173093	0.000949112	0.006601
DDX5	32217	0.53955	0.19939	0.00095041	0.00660582
KDM4B	883.748	0.49886	0.178388	0.000950918	0.00660582
UGDH	81.1023	-0.752432	0.332726	0.000952628	0.00661383
KIF22	869.385	0.45839	0.159102	0.000955768	0.00663176
BTBD7	447.935	-0.486081	0.17223	0.000956731	0.00663456
TRABD2A	1672.79	-0.595675	0.231097	0.000957725	0.00663758
PCF11	2821.03	0.539184	0.199443	0.000959863	0.00664852
PIN4	161.247	-0.586816	0.226037	0.000960819	0.00665126
RASSF2	942.23	0.464349	0.162016	0.000963666	0.00666709
FGFRL1	260.633	0.554612	0.20796	0.000964762	0.00667079
ZNF134	450.315	-0.585519	0.225612	0.000971133	0.00671093
ZNF75D	390.246	-0.530289	0.195027	0.00097236	0.0067155
SLC35A2	360.384	0.715763	0.308165	0.000973006	0.00671606
IFI16	1839.24	0.426173	0.145033	0.000976016	0.00673293
NXPE3	1326.88	-0.428541	0.146185	0.000983448	0.00677743
TIMMDC1	251.051	-0.502384	0.18088	0.00098361	0.00677743
ARAF	1240	0.414623	0.140206	0.000985188	0.00678438
MAB21L3	706.32	0.480218	0.170165	0.000994618	0.00684534
SFT2D1	144.712	0.733263	0.321588	0.000996348	0.00685328
TGFBRAP1	649.13	-0.523642	0.192169	0.000998672	0.00686529
STK17B	9634.86	0.474069	0.16739	0.00100407	0.0068984
SEC24C	1948.21	0.444711	0.153805	0.00100898	0.00692812
ZNF430	767.058	0.535977	0.199077	0.00101268	0.00694452
STK19	106.078	0.651332	0.267204	0.00101236	0.00694452
CLP1	288.024	0.512239	0.186568	0.00101312	0.00694452
GXYLT1	679.728	0.542549	0.202749	0.00101701	0.00696717
TRPS1	319.076	-0.575262	0.221164	0.00101967	0.00698134
YBX3	658.619	0.749458	0.334651	0.0010226	0.00699738
ZNF836	326.064	0.594452	0.232615	0.00102709	0.00702004
ZNF808	232.184	-0.583071	0.225911	0.001027	0.00702004
SRSF11	4278.05	0.453293	0.158109	0.00103096	0.00704242
C17ORF113	14.7848	-1.155	0.76336	0.0010326	0.00704955
NHEJ1	247.411	-0.554931	0.210094	0.00103636	0.00707115
STAU1	1459.58	0.437561	0.15107	0.00103838	0.00708089
UBR1	706.035	0.443116	0.1536	0.00103981	0.0070866
CEP97	316.46	-0.542741	0.203675	0.00104921	0.00714655
TESK1	392.738	-0.538851	0.201583	0.00105068	0.00715246
ZNF564	205.981	-0.620638	0.249759	0.00106451	0.00724243
MRPL58	124.472	-0.623477	0.251708	0.00106973	0.0072738
NUFIP2	3844.58	0.507558	0.185515	0.00107496	0.00730516
AP2S1	314.621	-0.529033	0.196898	0.001077	0.00731489
PFKFB2	80.1965	0.71391	0.312141	0.00107848	0.00732069
PIGG	492.757	0.496719	0.180177	0.00108538	0.00736332
SIRPG	689.89	-0.551091	0.209367	0.00109086	0.00739207
BRWD3	859.428	0.430334	0.148656	0.00109062	0.00739207
ZNF599	86.5813	-0.658731	0.275219	0.00109402	0.00740926
ZNF559	224.562	-0.651121	0.270261	0.00109478	0.0074102
HNRNPC	9711.79	0.491704	0.17789	0.00109779	0.00742631
SOD2	2504.5	0.540787	0.203841	0.00109932	0.00743248
ZNF382	97.7077	-0.700893	0.304067	0.00110073	0.00743775
POLDIP2	601.05	-0.438661	0.152705	0.00111006	0.0074965
FAM172A	387.585	-0.506966	0.186141	0.00111913	0.00754519
ATF6B	1490.06	-0.490706	0.177801	0.00111892	0.00754519
TMEM79	65.5935	-0.831189	0.404889	0.00111917	0.00754519
ZNF775	34.5186	-0.908258	0.475158	0.00112698	0.00759351
JAKMIP3	38.8154	0.989633	0.560361	0.00112894	0.00759946
SNX13	585.725	0.45588	0.160987	0.00112914	0.00759946
SLC46A3	350.734	-0.507255	0.186672	0.00113745	0.00765103
UBXN4	2198.61	0.446429	0.156733	0.00113942	0.00765998
BICD2	1036.1	-0.432839	0.150535	0.00114076	0.00766463
TOMM34	175.862	0.656766	0.276211	0.00115385	0.00774822
ZBTB14	663.396	-0.492829	0.179578	0.00115512	0.00775235
ARPP19	2083.01	0.485834	0.176087	0.00115786	0.00776636
B3GNT2	894.36	0.632761	0.260651	0.00115854	0.00776653
GTF2H5	258.196	-0.620762	0.253065	0.00116118	0.00777547
POLR2J3	531.017	0.654007	0.274637	0.00116082	0.00777547
PPP1R15A	7366.13	-0.709468	0.313111	0.00116604	0.00780361
PAQR8	260.884	-0.699075	0.305791	0.00116764	0.00780994
FBXL15	201.375	-0.567882	0.221048	0.00117011	0.00782204
ACBD5	512.938	-0.524149	0.196396	0.00117159	0.00782749
ZNF74	150.223	-0.613607	0.249305	0.00118514	0.00791361
TIMM17A	487.959	0.561466	0.217743	0.00118719	0.00792285
RAB3D	100.553	-0.660793	0.280364	0.00119252	0.00795394
FLOT2	2740.43	-0.40404	0.138576	0.00119408	0.00795989
PRPF8	6340.66	0.364994	0.122549	0.00121195	0.00807443
DNASE1	652.932	-0.44918	0.159182	0.00121398	0.00808345
DERPC	340.985	-0.488305	0.178646	0.00122896	0.00817862
RUNX3	9808.82	0.558607	0.217187	0.00123174	0.00819254
ITSN2	1375.03	0.379592	0.128741	0.00123399	0.00820288
CCPG1	396.665	0.560405	0.218354	0.00123649	0.00821492
SMIM30	138.918	-0.686624	0.300052	0.00123989	0.0082329
VPS26B	1109.81	-0.431333	0.151394	0.00124779	0.00828072
ZNF34	71.4335	-0.725969	0.329127	0.00125072	0.00829554
FAAP100	641.23	-0.455271	0.162718	0.00125537	0.00831709
SLC9A8	615.668	0.538196	0.206016	0.00125528	0.00831709
COX11	579.238	-0.541127	0.207709	0.00125673	0.00832145
ANKHD1-EIF4EBP3	2218.52	0.377224	0.128101	0.00126475	0.00836991
ST6GAL1	2863.92	-0.437642	0.154553	0.00126584	0.00837244
ENSG00000285920	46.0223	0.914892	0.495958	0.0012667	0.00837291
CHRNE	66.9747	1.02924	0.630658	0.00126732	0.00837291
ZNF510	285.564	-0.56749	0.223413	0.00127174	0.00839743
SMAD2	1669.52	-0.442456	0.156896	0.00127264	0.00839874
LUC7L3	5795.02	0.65152	0.277191	0.00127818	0.00843056
LIN54	353.87	-0.525673	0.199648	0.00128523	0.0084724
EFNB1	108.197	0.804951	0.394523	0.00129222	0.00850903
CD2BP2	1303.99	0.4209	0.147259	0.00129218	0.00850903
MBP	2379.05	-0.480664	0.175912	0.0012953	0.00851042
DENND1B	407.359	0.520352	0.196915	0.00129529	0.00851042
ZNF432	231.531	0.557933	0.218318	0.00129516	0.00851042
BRMS1L	74.8097	0.69908	0.311219	0.00129416	0.00851042
ODR4	287.858	0.525355	0.19973	0.00129778	0.00852201
E2F2	84.7807	-0.648708	0.276517	0.00131406	0.00862417
ZNF747	196.945	-0.553941	0.216528	0.00131903	0.00865201
NGRN	714.731	0.576464	0.230254	0.00132846	0.00870904
TFE3	871.762	0.598993	0.244656	0.00134202	0.00879308
UBAC1	318.452	-0.516432	0.195806	0.00134838	0.00882989
C1GALT1	948.982	-0.443077	0.158394	0.00135767	0.0088858
ELF4	903.381	-0.559673	0.220982	0.00136488	0.00892807
ZSCAN29	350.363	-0.516185	0.196035	0.00136735	0.00893931
EIF4G2	13739.3	0.507691	0.19141	0.00136855	0.00894222
B4GALT4	486.805	0.559158	0.220985	0.00137835	0.00900133
SLX9	187.949	-0.588482	0.239226	0.00138775	0.00905772
PCGF6	85.9942	-0.687725	0.306744	0.00138883	0.00905984
C2CD2L	489.412	-0.474567	0.174352	0.00138961	0.00905992
MMUT	185.497	0.518095	0.197574	0.00139247	0.00907359
RFXAP	184.066	-0.588313	0.239402	0.0013987	0.0091092
NEU1	284.23	0.793908	0.391823	0.00140304	0.00913247
SPPL3	629.068	0.449993	0.162549	0.00141753	0.00922172
PIK3R5	3212.93	0.421353	0.149076	0.00141987	0.00923186
ATPAF1	404.205	-0.494413	0.185392	0.00143235	0.00930792
SKI	2951.61	0.397429	0.138642	0.00144399	0.00937841
G3BP1	2849.57	0.408711	0.143674	0.00144715	0.00939384
ZNF274	496.19	0.547188	0.215461	0.00145117	0.0094148
TRIM46	124.939	-0.690757	0.311418	0.00145226	0.00941673
HEATR5B	1477.5	0.378116	0.130516	0.00146179	0.00947332
ODC1	1858.32	0.534839	0.208513	0.00146555	0.00948736
TADA2B	1395.02	-0.432111	0.15463	0.00146499	0.00948736
TOR1A	253.376	-0.555319	0.220732	0.00147025	0.00951004
CILK1	351.855	-0.568059	0.228549	0.0014722	0.00951004
ZCCHC7	519.034	-0.440656	0.158782	0.00147226	0.00951004
ZZZ3	829.527	-0.500065	0.189103	0.00147179	0.00951004
UBIAD1	520.934	-0.506372	0.192687	0.00147982	0.00954847
METTL21A	240.128	0.719441	0.334383	0.00147935	0.00954847
HIKESHI	210.04	-0.571346	0.230869	0.00148451	0.00956977
CYB5D2	108.667	-0.623503	0.264748	0.00148473	0.00956977
ZRANB1	979.308	0.457254	0.167186	0.00149412	0.00962509
YPEL2	1270.79	-0.48609	0.182147	0.0015044	0.00968604
ZNF668	257.041	0.571028	0.231449	0.00151836	0.00977061
SMG7	1585.94	-0.407115	0.143773	0.00151995	0.00977516
TMEM203	309.343	-0.623036	0.26546	0.00152071	0.00977516
NMT2	748.263	-0.5362	0.21061	0.00153152	0.00983935
POMK	522.296	-0.527834	0.205847	0.00153751	0.00987249
BLCAP	644.431	-0.436107	0.157649	0.00155481	0.00997392
ZNF613	18.1206	-0.990617	0.622766	0.00155499	0.00997392
H2AZ1	1529.91	0.600047	0.25128	0.00156702	0.0100457
ZNF77	62.1751	-0.711349	0.331732	0.00156856	0.0100501
APH1B	297.377	0.502859	0.192314	0.0015717	0.0100648
SLC30A7	854.633	0.439859	0.15979	0.0015816	0.0101228
THUMPD3	410.729	0.496159	0.188919	0.00158948	0.0101677
ZMAT3	730.163	-0.453126	0.166432	0.00159045	0.0101684
GBF1	1139.11	0.429043	0.154824	0.00160028	0.0102258
GIMAP2	1565.54	-0.481126	0.181101	0.00160799	0.0102695
LNPEP	2750.43	0.359938	0.124332	0.00161882	0.0103331
CITED4	270.684	-0.794504	0.405295	0.00162668	0.0103777
FOSL1	306.659	1.09056	0.847658	0.0016333	0.0104144
AGFG2	596.644	-0.470892	0.176189	0.00164109	0.0104584
DUSP11	563.845	0.470126	0.175818	0.00164317	0.010466
CASP8	1753.5	0.604057	0.255912	0.00164439	0.0104682
ADRA2B	14.5203	1.09424	0.949074	0.00165098	0.0105045
IRF5	53.12	-0.84468	0.455987	0.00165367	0.010516
C19ORF47	177.081	-0.528444	0.208593	0.00166758	0.0105988
CCDC14	557.982	0.581999	0.241977	0.00167323	0.0106291
ZRSR2	521.034	-0.520465	0.204072	0.00167617	0.010642
ZBTB6	201.062	0.70402	0.330202	0.00167788	0.0106472
CYTH1	7565.92	0.462892	0.172584	0.00168098	0.0106611
ZBTB17	435.835	0.477371	0.180183	0.00168227	0.0106637
CAPRIN1	2070.95	0.395555	0.140368	0.00169294	0.0107208
CARMIL1	178.997	0.631649	0.276293	0.00169309	0.0107208
RNF144B	55.3622	-0.751989	0.371003	0.00170053	0.0107622
LPIN1	1320.69	0.423473	0.153528	0.00171971	0.0108778
NUP85	344.508	0.600846	0.25579	0.00172748	0.0109211
GPATCH11	191.857	-0.589315	0.248112	0.00173069	0.0109355
BANP	309.718	0.461169	0.17244	0.00173797	0.0109699
POLB	183.48	0.588052	0.247418	0.0017371	0.0109699
ABCG1	301.435	0.600416	0.255802	0.00174006	0.0109773
KLHL42	339.056	-0.465236	0.174603	0.00174184	0.0109827
TTC21B	409.718	0.486003	0.18582	0.00175109	0.0110351
CBL	1737.84	-0.451108	0.167565	0.00175993	0.0110732
RNF26	451.817	-0.506273	0.197276	0.00175986	0.0110732
LENG8	6361.47	0.620382	0.270075	0.00175817	0.0110732
DCLRE1C	444.444	-0.455767	0.170106	0.0017733	0.0111514
LARP4B	1048.94	0.418672	0.151863	0.00177713	0.0111682
NPIPB11	231.498	0.723771	0.350247	0.00177785	0.0111682
FECH	196.989	-0.509211	0.199273	0.00177965	0.0111736
ATP8B2	4792.93	-0.401567	0.143946	0.00178148	0.0111792
SIK2	447.763	-0.474366	0.180068	0.00178996	0.0112265
HNRNPH1	8007.57	0.523195	0.207739	0.00179717	0.0112658
PCNA	541.101	0.642414	0.287099	0.00180089	0.0112779
VPS13B	1355.88	0.374275	0.131965	0.00180101	0.0112779
ANO8	370.538	-0.490042	0.188817	0.00180474	0.0112953
RAC2	6115.81	-0.421221	0.153441	0.00181208	0.0113353
SVIL	767.96	0.497585	0.193225	0.00181747	0.011363
METTL5	263.497	-0.55505	0.227917	0.00183071	0.0114398
RAD17	421.316	-0.477088	0.182137	0.0018348	0.0114593
ZNF513	496.042	-0.424012	0.15507	0.00183971	0.0114839
SLC25A33	196.901	0.607003	0.262854	0.00184467	0.0115088
COG4	586.627	-0.421761	0.154291	0.00186914	0.0116554
SLC12A2	251.28	0.515153	0.204476	0.00188939	0.0117693
CASP9	180.897	0.510951	0.20199	0.00188854	0.0117693
MTERF4	1674.27	0.474224	0.181369	0.00189391	0.0117913
CD5	7093.52	0.485981	0.188062	0.00191174	0.011896
GMNN	87.2027	0.714265	0.347877	0.00192342	0.0119625
HAUS2	414.548	0.52525	0.211107	0.00192607	0.0119693
ZBTB7A	2938.03	0.368328	0.130416	0.00192755	0.0119693
PPP1R9B	2306.28	-0.462705	0.175616	0.00192699	0.0119693
IL6ST	6169.61	0.553241	0.228759	0.00193673	0.0120168
SEC22C	840.376	0.392055	0.141042	0.00193773	0.0120168
GFPT1	706.708	0.394237	0.142041	0.00193822	0.0120168
POLR3GL	771.858	-0.426736	0.157516	0.00194789	0.0120704
ANAPC16	2568.48	-0.479352	0.185133	0.00196759	0.0121798
GPR180	116.739	-0.627843	0.280824	0.00196683	0.0121798
ENSG00000249967	74.206	0.717448	0.352377	0.00197055	0.0121917
CBLB	1457.61	0.453957	0.171615	0.0019776	0.012229
PTCD3	850.802	0.465433	0.17775	0.00198278	0.0122546
DYRK4	85.172	-0.644278	0.293934	0.00199719	0.0123373
ITCH	978.665	0.449985	0.169811	0.00200079	0.0123531
HTATIP2	278.75	-0.527844	0.213932	0.00200245	0.0123569
ZFP62	447.974	-0.51333	0.205252	0.00201008	0.0123976
ALDH1B1	40.2911	-0.833372	0.468442	0.00201645	0.0124304
RB1	471.781	-0.440882	0.165339	0.00201976	0.0124444
CEP63	360.264	-0.447514	0.168792	0.00202426	0.0124656
CENPB	1103.23	-0.454585	0.172566	0.00203189	0.0125061
ANKRD27	545.648	0.418544	0.154427	0.00203964	0.0125473
ZYG11B	550.652	-0.439943	0.165144	0.00204639	0.0125823
EEA1	509.795	-0.491465	0.193208	0.00206292	0.0126774
VAMP8	1104.13	-0.478815	0.186113	0.00206719	0.0126971
IRF6	23.5803	0.932101	0.602544	0.00206934	0.0127037
COQ9	188.603	-0.517675	0.209036	0.00208731	0.0128074
ZW10	108.002	-0.584266	0.252606	0.00209767	0.0128643
MYL6	7589.78	0.472748	0.183162	0.00210066	0.012876
LARP1	3585.48	-0.368494	0.131883	0.00211033	0.0129286
PARL	319.323	-0.454534	0.17353	0.00212008	0.0129817
NGDN	581.542	0.4308	0.161281	0.00212138	0.0129829
FRS2	450.543	-0.523263	0.213084	0.00212821	0.0130181
PAICS	581.291	0.460727	0.176982	0.00213263	0.0130271
HNRNPA3	9410.61	0.415435	0.153791	0.00213298	0.0130271
IL27RA	2117.31	0.406923	0.149684	0.00213265	0.0130271
LAMTOR2	208.728	-0.579408	0.249974	0.00213436	0.0130288
NKIRAS1	68.6214	0.653585	0.305249	0.00214695	0.0130989
ZNF592	1448.57	-0.359046	0.128047	0.00215115	0.0131178
DNAJC16	309.043	-0.480853	0.188388	0.00215746	0.0131496
SGPP1	465.837	0.534901	0.2209	0.00216127	0.013166
BAZ1B	1794.46	-0.385831	0.140129	0.00217006	0.0132128
FBH1	1015.89	-0.476894	0.186346	0.00217278	0.0132147
MTMR14	729.556	0.412782	0.152861	0.00217265	0.0132147
SPAG5	85.0801	0.676759	0.324809	0.00217372	0.0132147
CCAR1	1974.39	0.391223	0.142682	0.00217853	0.0132372
SYNCRIP	2844.1	0.38582	0.140205	0.00218038	0.0132417
SMARCE1	815.592	-0.419019	0.156017	0.00218424	0.0132583
BORCS5	273.74	0.566934	0.242542	0.00219357	0.0132996
BET1L	1286.69	0.482523	0.189783	0.00219346	0.0132996
CMTM6	1773.12	0.437709	0.165523	0.00219439	0.0132996
PPP3R1	1556.9	0.455379	0.174833	0.00219764	0.0133114
ZNF837	32.5809	-0.839259	0.487374	0.00219858	0.0133114
PWWP2A	401.82	-0.452575	0.17348	0.00221112	0.0133805
ANKRD36	617.087	0.633688	0.291421	0.00221341	0.0133875
MEAF6	817.416	-0.399713	0.146988	0.0022184	0.0134109
TMEM143	111.608	-0.596584	0.264104	0.00223181	0.0134851
SLC25A20	164.055	-0.582217	0.254051	0.00224209	0.0135403
MRPL24	293.79	-0.467358	0.181992	0.00225466	0.0136093
OSER1	1506.93	0.573436	0.248345	0.0022653	0.0136666
FBXO7	1740.62	0.422155	0.158331	0.00226704	0.0136701
SMNDC1	468.354	0.493538	0.197156	0.00227219	0.0136943
CHD7	1794.28	0.406347	0.150633	0.00227472	0.0136993
KCTD2	649.31	-0.389889	0.142831	0.00227533	0.0136993
DHFR	346.896	-0.489368	0.195008	0.00229574	0.0137975
HSDL2	238.407	-0.537531	0.224693	0.00229387	0.0137975
CIPC	130.641	-0.595197	0.264402	0.00229491	0.0137975
UBE2Q1	1089.98	-0.402055	0.148748	0.00229629	0.0137975
GLA	136.051	0.670754	0.323834	0.00231036	0.0138663
RMND1	117.551	-0.583614	0.256385	0.00231125	0.0138663
TRIM11	851.418	0.43193	0.163671	0.00230904	0.0138663
STK24	2214.89	-0.390159	0.143255	0.00231369	0.0138739
TRIM14	1406.05	-0.408862	0.152206	0.00231654	0.0138841
TRIM13	582.221	0.401467	0.148649	0.00231858	0.0138893
ZNF551	235.223	-0.576389	0.251436	0.00232018	0.0138919
CHMP4B	1587.14	-0.364818	0.13176	0.0023214	0.0138922
TIMM8B	85.6613	-0.618696	0.282987	0.002344	0.0140157
CWC22	550.601	0.406377	0.15123	0.0023444	0.0140157
DNAJC30	175.659	-0.53158	0.221664	0.0023473	0.0140259
RPGR	169.147	0.534443	0.223787	0.002365	0.0141246
NDUFV2	1034.35	0.542326	0.229038	0.00237027	0.014149
MKLN1	1198.41	0.44398	0.171006	0.00241704	0.0144209
PLSCR3	684.093	-0.41195	0.15458	0.00241868	0.0144223
C15ORF61	103.014	-0.622896	0.287941	0.0024197	0.0144223
IFRD2	365.795	-0.44239	0.170249	0.00242622	0.0144539
NUDT9	164.138	-0.569476	0.248563	0.0024298	0.014468
NDUFB10	647.307	-0.426168	0.161849	0.00243211	0.0144745
ZFYVE26	631.122	0.387219	0.142806	0.00243655	0.0144864
TERF2	630.236	0.414629	0.156053	0.0024357	0.0144864
DISP1	48.5628	-0.722371	0.374313	0.00244474	0.0145278
CCNDBP1	929.008	0.408426	0.15313	0.00245368	0.0145736
TCTA	509.399	-0.49868	0.202558	0.00245553	0.0145773
PHLDA1	1021.9	0.907941	0.606907	0.00245858	0.0145882
CCND3	5007.71	-0.347249	0.124943	0.00246051	0.0145923
STX12	387.231	0.478961	0.191007	0.00246862	0.0146331
ARSK	65.6959	-0.708198	0.361892	0.00247147	0.0146356
SLCO3A1	557.154	0.505926	0.2072	0.0024715	0.0146356
ZNF687	765.679	-0.45697	0.178612	0.00247367	0.0146392
RFX3	459.727	0.430553	0.164488	0.00247458	0.0146392
CASP6	149.906	-0.571971	0.251196	0.00247882	0.014657
MSMO1	299.721	0.628991	0.294154	0.00248176	0.0146671
FAM107B	4398.5	-0.434398	0.166608	0.00248734	0.0146927
OAS1	145.192	-0.532945	0.224874	0.00250335	0.01478
PJA1	592.933	0.472173	0.187656	0.00251961	0.0148686
ATG16L2	481.329	-0.544018	0.232542	0.00252245	0.014878
NPIPB4	292.275	0.504531	0.207067	0.00252823	0.0148973
ZNF891	503.787	0.556336	0.241046	0.00252743	0.0148973
DENND2C	23.961	0.839739	0.511195	0.00254084	0.0149641
LMO7	481.8	0.518894	0.216386	0.00254847	0.0150016
ZNF691	48.7165	-0.692548	0.350093	0.00255245	0.0150176
MED13L	2691.99	0.382438	0.141432	0.00255727	0.0150385
GVQW3	175.152	-0.6001	0.273521	0.00256639	0.0150847
POLR1A	760.917	0.414175	0.156937	0.00256998	0.0150983
ENSG00000255835	175.039	-0.521974	0.218692	0.00257209	0.0151032
RBM4	2077.02	0.438251	0.169449	0.00257544	0.0151155
CZIB	286.545	-0.445811	0.173563	0.00258091	0.0151401
COMT	292.66	-0.462715	0.182999	0.00258863	0.0151779
VSIR	2683.58	-0.543306	0.233127	0.00259234	0.0151921
ZNF583	31.952	-0.793882	0.457913	0.00261948	0.0153436
DCHS1	684.183	-0.416701	0.158663	0.00262513	0.0153691
EGR1	100786	-0.875969	0.571703	0.00263744	0.0154264
DCAF17	331.574	-0.500145	0.205711	0.00263751	0.0154264
KCTD21	80.8043	0.717216	0.376256	0.00264067	0.0154373
ARL8B	783.343	0.392109	0.146629	0.00264235	0.0154395
ELP1	792.933	0.484087	0.196111	0.00265266	0.0154921
TMEM184B	575.932	0.446284	0.174587	0.00266256	0.0155423
PPP2CB	292.955	-0.481999	0.195	0.00266471	0.0155472
TXK	1142.5	0.558449	0.244906	0.0026747	0.0155905
ZNF784	186.458	0.537612	0.23049	0.00267475	0.0155905
TET2	587.771	-0.384386	0.143216	0.00268209	0.0156255
DTD2	139.08	-0.622109	0.293252	0.00268788	0.0156517
MRTFA	1448.22	-0.384039	0.143189	0.00270221	0.0157197
PTPN18	1290.93	-0.574569	0.256957	0.00270122	0.0157197
SENP2	741.637	0.425569	0.164195	0.00274169	0.0159415
KIF3A	333.711	0.457029	0.181384	0.00274938	0.0159784
CCDC106	49.4387	-0.720157	0.382988	0.00275079	0.0159788
ERCC8	116.392	-0.560259	0.24771	0.00276954	0.0160798
LATS2	120.385	0.769744	0.437209	0.00277449	0.0161007
FBXL3	2124.28	0.47743	0.193578	0.00278458	0.0161514
DOLK	65.605	-0.645461	0.314881	0.00278708	0.016158
PI4K2B	396.19	0.475465	0.192521	0.00279513	0.0161731
CNNM2	326.7	-0.463808	0.185661	0.00279108	0.0161731
ENSG00000233757	48.0866	-0.707892	0.372208	0.00279256	0.0161731
C1ORF198	93.6625	0.572086	0.256725	0.00279498	0.0161731
ZNF324	413.982	0.436122	0.170367	0.00280811	0.0162403
TSR3	570.369	-0.432197	0.168287	0.00281155	0.0162523
POLR3H	509.858	-0.447883	0.176972	0.00282606	0.0163124
CGAS	267.472	0.555283	0.245016	0.00282499	0.0163124
RHOT1	422.964	-0.467372	0.188053	0.00282375	0.0163124
PDCD1	203.92	0.53668	0.232551	0.00286437	0.0165254
RITA1	134.732	-0.548868	0.241095	0.00286721	0.0165338
KANSL3	1206.38	0.426204	0.165611	0.00287406	0.0165653
TFCP2	607.667	-0.395119	0.149921	0.00290193	0.0167178
ZNF490	250.125	0.683648	0.352441	0.00291115	0.0167627
CHMP6	276.206	-0.466785	0.188727	0.00292672	0.0168443
BLOC1S5	213.379	-0.49147	0.203726	0.00293157	0.016858
CCDC157	89.2855	0.586017	0.26957	0.00293194	0.016858
ATP5PF	406.931	-0.439041	0.173046	0.00293562	0.0168635
TRAF3IP2	344.82	-0.437058	0.171963	0.0029361	0.0168635
THAP8	24.9739	-0.814355	0.501966	0.00293716	0.0168635
TTL	302.706	-0.465101	0.187915	0.00294479	0.0168991
ZNF778	147.251	-0.513172	0.217889	0.00295335	0.0169319
SNN	2105.61	0.550486	0.243502	0.00295229	0.0169319
PARN	691.654	-0.389442	0.147512	0.00295819	0.0169433
INPP5E	335.153	-0.479226	0.196463	0.00295714	0.0169433
DCTPP1	183.661	-0.496382	0.2072	0.00296617	0.0169726
IFI44	299.975	0.53082	0.229901	0.00296524	0.0169726
CMSS1	169.934	-0.52003	0.22262	0.00296767	0.016973
NRDE2	495.338	0.461816	0.18647	0.00299481	0.01712
AGPAT5	279.595	0.610577	0.29049	0.00300895	0.0171925
NSUN3	273.566	-0.529705	0.229735	0.00301051	0.0171932
PSMD4	1321.91	-0.349236	0.128979	0.0030142	0.017206
UQCC1	295.171	0.592999	0.276546	0.00301842	0.0172135
LRRFIP2	353.927	0.462935	0.187334	0.00301697	0.0172135
TASOR2	1199.08	0.365422	0.136478	0.00302856	0.0172631
TET1	70.7659	-0.64508	0.321065	0.00306535	0.0174644
RICTOR	2048.2	0.420428	0.164105	0.00307353	0.0175026
MAST4	763.91	0.387173	0.147168	0.00307626	0.0175098
RFTN1	988.027	0.422258	0.165154	0.00308373	0.0175439
PHKG2	333.899	-0.417058	0.162439	0.00308889	0.0175648
EDRF1	509.008	0.413028	0.160341	0.00309083	0.0175674
PIGH	221.12	0.482163	0.199664	0.00309332	0.0175732
NABP2	213.079	-0.501178	0.211777	0.00309998	0.0176026
DGKZ	4404.93	-0.344118	0.127172	0.00310802	0.0176399
SLC35B2	297.562	-0.488578	0.203835	0.00310955	0.0176401
SEC61A1	2949.66	0.39535	0.151511	0.00312073	0.0176951
TOPORS	913.581	0.415643	0.161956	0.00312468	0.017709
OSBPL11	278.812	-0.490265	0.205173	0.00313536	0.0177611
MAPKAPK3	667.708	-0.448662	0.180439	0.00317034	0.0179507
MT1F	46.9723	-0.681416	0.357726	0.00317724	0.0179811
NSMCE1	536.329	-0.441363	0.176394	0.00318201	0.0179995
PAN3	1718.41	0.429675	0.169947	0.00318657	0.0180168
DTYMK	97.863	-0.590678	0.277726	0.00319013	0.0180283
LENG1	461.746	-0.45401	0.18373	0.00319414	0.0180424
ELP5	511.325	0.454854	0.184267	0.00319934	0.0180632
ZNF628	571.398	0.541446	0.240607	0.00320674	0.0180964
PLIN2	843.061	0.45513	0.184677	0.00322772	0.0182061
TTC14	1170.07	0.538163	0.238672	0.00323809	0.0182473
COPS7B	440.238	-0.445765	0.17935	0.00323774	0.0182473
CKAP2	385.618	0.578207	0.268784	0.00324568	0.0182814
NCAPD2	1079.73	-0.405934	0.157952	0.00327707	0.0184494
MIER1	1913.67	0.422557	0.166858	0.00329059	0.0185168
ZFPM1	431.186	-0.419178	0.16516	0.00330777	0.0186047
CNN2	6258.99	-0.366898	0.138848	0.0033248	0.0186731
ESRRA	387.936	0.476083	0.198205	0.00332666	0.0186731
PWP2	534.381	0.468112	0.193315	0.0033278	0.0186731
PLEKHF2	730.271	-0.429376	0.170855	0.00332702	0.0186731
FGD6	13.0572	0.910413	0.743723	0.00332685	0.0186731
ATP6V1E2	79.2695	-0.581271	0.272903	0.0033507	0.0187927
PDE4DIP	1338.41	-0.427233	0.169912	0.00335884	0.0188295
NFS1	150.26	0.508419	0.219556	0.00336639	0.018854
TAF5L	594.043	0.527163	0.232484	0.00336561	0.018854
PITPNM1	1605.19	-0.38247	0.146764	0.00338827	0.0189676
MRPL40	130	-0.540552	0.242469	0.00339497	0.0189962
RGS3	260.396	-0.723651	0.409321	0.00340531	0.019045
ENSG00000288520	219.34	-0.545159	0.246034	0.00340864	0.0190547
IKZF2	513.28	-0.572681	0.267157	0.00341766	0.0190961
ZNF264	633.169	-0.410705	0.161526	0.00343574	0.0191881
C2CD5	682.007	0.43956	0.177448	0.00344169	0.0192123
LIAS	168.195	-0.483297	0.203943	0.00345072	0.0192537
CCL20	49.1577	0.848788	0.596364	0.00346359	0.0193164
SLC33A1	335.485	-0.445125	0.180971	0.00348237	0.0194037
OXSR1	1067	0.376376	0.144305	0.00348251	0.0194037
LSG1	576.625	0.449654	0.183683	0.00349063	0.0194399
SGPP2	140.896	-0.619053	0.307163	0.00349748	0.0194689
LPCAT3	236.356	0.476346	0.200043	0.00350411	0.0194967
EIF1B	1305.1	0.542022	0.245058	0.00351035	0.0195222
BCS1L	172.793	-0.486754	0.206822	0.00351794	0.0195552
ZNF367	191.241	0.469233	0.195772	0.00352286	0.0195735
SFT2D3	213.37	-0.544801	0.247401	0.00353149	0.0196122
ATP6V1G1	1920.87	-0.365242	0.139248	0.00354619	0.0196847
FAM222A	32.8439	0.88696	0.702632	0.00355284	0.0197124
ATF7	557.412	-0.413312	0.16373	0.00355666	0.0197243
TALDO1	766.25	-0.421924	0.168429	0.0035586	0.0197259
NEK4	249.347	-0.465804	0.193998	0.00356175	0.0197341
TTC19	669.88	0.388089	0.150673	0.00357459	0.0197961
FOXK2	761.38	-0.380478	0.146877	0.00357925	0.0198126
NAGK	391.181	0.470653	0.197228	0.00358695	0.0198377
THAP3	97.5151	-0.551546	0.253232	0.00358713	0.0198377
DELE1	763.048	0.408155	0.161399	0.00362249	0.020024
SSTR3	154.842	-0.531342	0.238664	0.00362572	0.0200326
DUSP4	1841.57	0.862769	0.64522	0.00363957	0.0200997
MGAT2	730.443	0.553421	0.255565	0.00365332	0.0201663
KLHL18	403.992	0.51627	0.22831	0.0036646	0.0202191
PRKAG2	621.064	0.401857	0.158417	0.00367922	0.0202903
ZNF605	260.466	-0.485643	0.207754	0.00368913	0.0203356
CDKN1A	1699.25	0.890494	0.752884	0.00369356	0.0203506
SLC5A6	306.834	0.469957	0.197893	0.00371152	0.0204342
CACUL1	798.148	0.438902	0.179128	0.00371217	0.0204342
SNRPC	504.087	-0.394922	0.155013	0.00371613	0.0204464
CDC42	4092.1	0.43203	0.17522	0.00371838	0.0204494
CEP89	144.328	-0.543534	0.248956	0.00372467	0.0204745
RGS14	1133.18	-0.375854	0.145395	0.00372776	0.020482
RFESD	36.8822	-0.773197	0.486221	0.00373112	0.020491
TXNDC15	432.296	0.446298	0.183678	0.00374025	0.0205221
SMIM15	368.467	0.463611	0.194171	0.00373963	0.0205221
CLK1	7739.15	0.554961	0.258064	0.00374964	0.0205642
MRPL47	315.948	0.475954	0.202135	0.00376027	0.020613
CCT4	1917.9	0.384536	0.149952	0.00376354	0.0206213
BRCC3	232.281	-0.472077	0.19975	0.00377037	0.0206493
GOLT1B	554.282	0.460945	0.192885	0.00378324	0.0207083
ZNF138	182.705	-0.50063	0.218724	0.00378464	0.0207083
ZSCAN31	23.3644	0.852107	0.635832	0.00379111	0.0207342
CCDC96	102.925	-0.616706	0.310838	0.00380243	0.0207865
HCCS	155.871	0.546357	0.252231	0.00381217	0.0208302
TNFRSF9	50.7637	0.735802	0.43939	0.00383354	0.0209373
TECPR2	272.877	-0.48341	0.207765	0.00384669	0.0209957
NUDT4	1356.83	0.480779	0.206049	0.00384776	0.0209957
TCEANC	106.985	-0.5415	0.249022	0.00385214	0.0210099
CELF1	3143.68	0.426785	0.173249	0.00386303	0.0210596
BANF1	551.697	-0.406932	0.162354	0.00387837	0.0211336
UNC45A	521.05	-0.429447	0.174959	0.00389107	0.0211833
SETD1B	2828.51	-0.456006	0.190703	0.00388943	0.0211833
ATG4D	431.822	0.396674	0.156969	0.00389294	0.0211838
UBE2V2	408.048	-0.43682	0.17927	0.00389754	0.0211991
ATG2B	1068.65	0.421235	0.17039	0.00390383	0.0212236
PBDC1	397.261	0.5109	0.227184	0.00391031	0.0212491
UBOX5	227.578	-0.458249	0.192298	0.00391602	0.0212704
TDRD7	171.191	-0.488522	0.211951	0.00393166	0.0213456
KLHDC2	664.102	0.461063	0.194199	0.00393487	0.0213533
DTL	24.3332	0.809511	0.55761	0.00393678	0.0213539
PARG	327.206	0.421961	0.17112	0.0039525	0.0214275
ENTPD4	2489.88	0.441757	0.182587	0.00395397	0.0214275
SLC16A5	117.321	-0.576648	0.278718	0.00397071	0.0215085
IFIH1	424.335	0.501518	0.221246	0.00397417	0.0215174
PAIP2B	211.156	-0.536094	0.24665	0.00399495	0.0216201
CCDC167	231.697	-0.528973	0.241326	0.0039989	0.0216316
COQ8B	270.16	-0.470765	0.200972	0.00400984	0.0216697
GINS4	91.6725	0.61405	0.312229	0.00401114	0.0216697
BAZ2B	581.618	0.514174	0.230597	0.00401142	0.0216697
ZNF211	335.081	-0.455785	0.191602	0.00402112	0.0217122
HNRNPD	5790.78	0.401623	0.160476	0.00404229	0.0217968
ADO	778.67	0.441266	0.182926	0.00404105	0.0217968
SORBS3	858.639	-0.366336	0.142278	0.00403895	0.0217968
JPT2	318.699	-0.541203	0.251277	0.00405352	0.0218408
ZNF594	62.1315	-0.641429	0.339245	0.00405412	0.0218408
PIGM	294.572	-0.516595	0.23289	0.00406196	0.021866
C11ORF58	2416.92	0.345057	0.132118	0.00406249	0.021866
ZNF343	134.878	-0.522721	0.23745	0.00406761	0.0218837
EIF4E	523.904	0.454056	0.190922	0.00407153	0.0218949
ZNF862	1264.28	-0.390592	0.154902	0.00409282	0.0219994
SNX30	367.313	-0.402216	0.161199	0.00411128	0.0220886
FAM227B	43.3326	-0.677836	0.378879	0.004115	0.0220986
ZNF717	85.4364	-0.615055	0.31514	0.00412107	0.0221151
TNRC6A	1890.23	0.381572	0.150372	0.00412179	0.0221151
CYSTM1	67.8847	0.754185	0.47657	0.00412823	0.0221396
RAD51C	87.85	-0.55814	0.265766	0.00413641	0.0221735
FBXO42	625.395	-0.38009	0.149745	0.00414759	0.0222234
ANGEL1	426.909	-0.418478	0.17044	0.00415226	0.0222384
NDFIP1	3010.74	0.435263	0.180182	0.00415778	0.0222579
KRAS	1103.41	0.404754	0.16291	0.00416822	0.0223037
UBR5	2465.24	0.320765	0.1214	0.00418245	0.0223698
MACROH2A2	76.4867	-0.594514	0.297695	0.00419942	0.0224505
PSEN1	728.947	0.379693	0.149823	0.00420249	0.0224568
IER5L	138.409	0.777087	0.516772	0.00421345	0.0225048
PDAP1	1467.36	-0.368062	0.143991	0.00421527	0.0225048
WBP4	260.042	0.445119	0.186573	0.00422492	0.0225462
NXT1	780.139	0.569245	0.276207	0.00422887	0.0225572
FOSB	10497.8	0.580646	0.286104	0.00423965	0.0226045
FMR1	986.614	0.408639	0.165825	0.00430039	0.0229181
ATG13	1330	0.347837	0.134565	0.00432248	0.0230255
SNRNP70	3087.83	0.431245	0.179023	0.00433875	0.0231018
CANT1	616.214	0.433702	0.180621	0.00435995	0.0232043
DHX57	277.547	0.485328	0.213735	0.00436795	0.0232364
ARMC10	320.827	-0.440109	0.184556	0.00437186	0.0232468
RMND5B	311.826	-0.449044	0.190198	0.00439289	0.0233482
AGBL5	181.286	-0.476069	0.207741	0.00440187	0.023375
UBE2Z	1168.52	0.361901	0.141783	0.00440051	0.023375
KMT5C	145.188	0.4922	0.218952	0.00441834	0.0234519
SDHAF2	365.498	0.398606	0.16126	0.0044708	0.0237198
RBM33	3054.62	-0.40586	0.165358	0.00448792	0.0238
KCTD3	48.5293	-0.670434	0.380255	0.00450158	0.0238618
DNASE2	361.603	-0.458183	0.196848	0.00451103	0.0239012
MAN1A1	412.895	-0.565605	0.277061	0.00451838	0.0239295
RPUSD2	155.904	-0.529899	0.247906	0.00452196	0.0239378
HADH	205.538	-0.448365	0.190752	0.00453028	0.0239711
MDH2	1336.78	-0.33375	0.128752	0.00453924	0.0239902
CEBPZOS	560.505	-0.418855	0.17304	0.00453994	0.0239902
YIPF6	313.032	0.426384	0.177419	0.00453641	0.0239902
UBE2F	397.161	-0.504609	0.229072	0.00455038	0.0240347
NOP2	460.861	0.428301	0.178702	0.00455996	0.0240639
B3GNT7	21.6829	0.784463	0.549943	0.00455805	0.0240639
NUDT15	307.216	0.566192	0.27819	0.00456528	0.0240813
TWNK	200.043	-0.517249	0.239074	0.00460852	0.0242986
DBP	422.832	-0.461724	0.199899	0.00461188	0.0243054
GATA3	1409.89	-0.476581	0.209855	0.00461684	0.0243208
TUBA1C	1842.05	0.442523	0.187732	0.00462046	0.0243291
NT5C1A	22.0576	0.770795	0.52786	0.00462578	0.0243463
JAG1	15.539	0.827017	0.665002	0.0046405	0.024413
ATL2	469.879	0.425749	0.177779	0.00465507	0.0244788
BTG2	54263.3	-0.760951	0.511954	0.00465881	0.0244876
C1ORF43	1423.85	0.464572	0.202157	0.0046629	0.0244982
NR1D1	597.979	-0.575691	0.287883	0.00466675	0.0245076
SERINC5	3528.18	0.45031	0.192993	0.00467433	0.0245258
SNRPD3	794.908	-0.360852	0.142471	0.0046729	0.0245258
EIF4H	6508.77	0.341889	0.133221	0.00469161	0.0246056
ZNF224	558.731	-0.448655	0.192082	0.00469419	0.0246082
TAPT1	542.698	0.3906	0.158103	0.00469853	0.0246201
TUBA1B	4901.07	0.485786	0.217085	0.00471996	0.0247215
PAK4	199.781	-0.445609	0.190512	0.00474601	0.0248361
JOSD2	148.918	-0.503337	0.229966	0.00474451	0.0248361
ECHS1	379.896	-0.426	0.178541	0.00475492	0.0248717
SLC9A6	434.856	0.392624	0.159582	0.00477284	0.0249545
LAPTM4A	757.436	0.391607	0.159205	0.0048081	0.0251278
ATP6V0C	1546.09	0.500676	0.22874	0.00482482	0.025193
ARID1A	4088.73	-0.345004	0.135253	0.00482395	0.025193
INTS6L	653.229	0.438044	0.186344	0.00483067	0.0252125
KDM5C	2513.18	0.475942	0.211215	0.0048405	0.0252526
ZNF414	314.683	-0.501301	0.229491	0.00485658	0.0253218
NUP43	336.477	0.524833	0.247514	0.00485802	0.0253218
PDE2A	11.1625	0.831243	0.743733	0.00487136	0.0253802
STUB1	924.509	-0.355508	0.140645	0.00487387	0.0253822
RNF220	1135.91	-0.362989	0.144528	0.00489811	0.0254972
ARL2	191.276	-0.484824	0.217918	0.00490028	0.0254973
CLTC	1994.48	0.379802	0.153308	0.0049033	0.0255019
SOCS2	189.417	-0.490587	0.222104	0.00490755	0.0255128
NHLRC2	395.68	-0.526347	0.249293	0.00491363	0.0255332
DDX6	8666.58	0.34808	0.137209	0.00493701	0.0256323
PDCD5	374.276	-0.407749	0.168905	0.00493642	0.0256323
MIER3	495.563	0.461322	0.202104	0.00494663	0.0256711
TUBGCP5	304.875	0.431409	0.183047	0.00495651	0.025707
CTDSP1	1989.33	-0.346555	0.13654	0.00495789	0.025707
CAB39	1897.77	-0.376184	0.151728	0.00497658	0.0257926
MID2	381.101	-0.468364	0.207229	0.00499768	0.0258738
CSNK1A1	2232.37	0.394121	0.161526	0.00499473	0.0258738
TRMT10B	160.741	-0.53994	0.261272	0.00499877	0.0258738
ACTR6	349.417	0.412681	0.172133	0.00500502	0.0258949
RRP1	337.008	0.467062	0.206551	0.00502577	0.0259909
ATMIN	717.861	-0.437089	0.187007	0.00502802	0.0259912
RCAN1	92.7322	-0.643316	0.361519	0.00503714	0.0260185
RAD1	305.277	0.412761	0.17236	0.00503767	0.0260185
HDHD5	286.946	-0.436998	0.187042	0.00504251	0.0260321
TTBK2	755.801	-0.374214	0.151004	0.00504669	0.0260395
CEP43	296.125	0.486474	0.220322	0.00504831	0.0260395
ARHGAP17	603.794	0.374429	0.151183	0.0050613	0.0260951
TIGIT	565.268	-0.467174	0.206961	0.00507071	0.0261323
EIF3I	2301.47	0.467905	0.207706	0.00510376	0.0262912
SMC1A	1581.28	0.394208	0.162186	0.00511766	0.0263514
POMGNT1	353.598	-0.436709	0.187389	0.00512698	0.0263879
OTUD4	1356.31	0.338217	0.133132	0.00513489	0.0264172
WIPI2	1000.22	0.372027	0.150304	0.00514915	0.0264791
IRF7	525.998	0.481528	0.217702	0.00516303	0.026539
FOXN2	724.797	-0.452896	0.198099	0.00517222	0.0265747
OPHN1	72.3179	0.653441	0.376085	0.00517498	0.0265774
FAM210B	674.229	-0.440151	0.189879	0.00517726	0.0265777
ATP6V0E2	942.154	-0.471675	0.210988	0.00519437	0.026654
USP5	975.458	-0.409527	0.171333	0.00519681	0.026655
ZNF671	217.485	-0.454466	0.199436	0.00521609	0.0267423
PSMB10	1096.84	-0.373608	0.151454	0.0052208	0.0267434
SUN1	966.195	0.456528	0.200836	0.00521994	0.0267434
PEDS1	327.879	-0.430068	0.183874	0.00523008	0.0267794
NEDD9	666.879	0.503506	0.234664	0.00524575	0.026848
NELFB	934.28	-0.357094	0.142999	0.00525518	0.0268786
RCN1	125.621	0.620617	0.340846	0.00525626	0.0268786
SEPTIN7	2810.05	-0.317721	0.123819	0.00526979	0.0269246
CSTF2	135.342	0.540497	0.264726	0.00526827	0.0269246
RBBP5	420.336	0.449568	0.196588	0.00527384	0.0269338
UTP20	494.17	0.38507	0.15794	0.00528716	0.0269902
ELOF1	406.454	-0.42369	0.180301	0.00529007	0.0269934
ACYP1	110.674	-0.570056	0.291239	0.0052954	0.027009
ZNF236	596.197	0.395725	0.163922	0.00529767	0.027009
FAM217B	426.744	-0.442573	0.192443	0.00533762	0.027201
SH3BP5	1591.67	-0.478862	0.21721	0.00534402	0.027222
KDM3A	2558.79	0.410967	0.172989	0.00534957	0.0272386
LY9	1390.43	-0.378941	0.154909	0.00535559	0.0272575
TFAP4	225.514	-0.541045	0.266276	0.00536682	0.027303
ZNF780A	203.325	0.479881	0.218163	0.00537242	0.0273198
NUP160	895.552	0.400464	0.167006	0.00537566	0.0273245
ZNF502	45.2572	-0.727485	0.486522	0.00538798	0.0273755
AEBP2	880.964	-0.390133	0.161232	0.00539192	0.0273837
KLF13	9874.7	0.402526	0.16829	0.00539491	0.0273872
CMTM7	670.106	-0.399423	0.166566	0.00540748	0.0274393
NCR3LG1	97.857	0.61232	0.334782	0.00541668	0.0274626
ZNF365	59.734	-0.647924	0.374705	0.00541541	0.0274626
CLTA	624.494	0.423034	0.180646	0.0054221	0.0274783
PROSER3	247.173	-0.436718	0.18924	0.00542772	0.027495
AMZ1	15.835	0.786412	0.620117	0.00543413	0.0275158
PDXDC1	1567.24	0.35387	0.142069	0.00543738	0.0275205
XPNPEP1	372.916	0.41184	0.174137	0.00546917	0.0276696
TSN	878.92	-0.359363	0.145031	0.00547253	0.0276748
RAP1GAP2	1254.74	0.586277	0.309241	0.00548253	0.0277136
HGSNAT	508.012	0.39232	0.162902	0.00548567	0.0277177
EMC1	472.094	-0.398619	0.166598	0.00550821	0.0278198
ZNF785	131.273	-0.503799	0.237374	0.00552636	0.0278877
NKTR	4365.09	0.543955	0.270547	0.0055261	0.0278877
COP1	580.143	0.428559	0.184938	0.00557468	0.0281125
DRAM1	39.5813	0.68413	0.425471	0.00557564	0.0281125
CCSER2	2480.89	-0.382199	0.157701	0.00558363	0.0281408
EIF1AX	1740.7	0.563083	0.288654	0.00560138	0.0282183
RFC3	104.914	0.519887	0.251081	0.00561677	0.0282838
EXOC2	816.789	0.348891	0.140225	0.00562081	0.0282922
DYNLRB1	490.913	-0.453534	0.201598	0.00563407	0.0283469
KCNJ14	90.2366	0.636554	0.36576	0.00563766	0.028353
RHOH	2785.89	0.4161	0.177686	0.00565617	0.028434
FAM98A	289.714	0.417853	0.178921	0.00568742	0.028579
DLST	1464.38	0.403365	0.170288	0.00569873	0.0286238
UBE2O	851.112	0.3781	0.155969	0.005704	0.0286381
CNPY2	323.714	-0.403932	0.170768	0.00572832	0.0287481
ENSG00000284906	66.8636	-0.595583	0.32235	0.00573845	0.0287868
FOXO3B	277.127	-0.449506	0.199853	0.00578667	0.0290164
TMEM86A	56.9468	0.672984	0.415836	0.00580021	0.029072
MAPK14	772.376	0.433035	0.189122	0.00580846	0.0290996
SLFN5	4414.38	-0.493987	0.232164	0.00581062	0.0290996
MCRIP2	135.378	-0.495254	0.233225	0.00582063	0.0291375
BUD31	1037.96	0.515435	0.249574	0.00584668	0.0292556
BROX	701.45	0.352515	0.142978	0.00586408	0.0293303
ZNF33B	789.809	-0.392206	0.164603	0.00586702	0.0293306
BBS10	81.7109	-0.5907	0.319222	0.00586909	0.0293306
CMAS	247.538	-0.414685	0.177947	0.00587166	0.0293311
SDR42E1	167.851	-0.560768	0.290195	0.00590696	0.0294951
EIF1AD	868.981	0.425093	0.18483	0.00594808	0.0296879
MAPK8IP1	28.9729	0.73443	0.525698	0.0059822	0.0298457
RAD21	3598.3	0.414415	0.178368	0.0059862	0.0298531
EMP1	43.8918	0.719151	0.49608	0.00599784	0.0298986
MSH6	851.969	0.414682	0.178655	0.00601039	0.0299486
ZNF275	703.147	0.441872	0.196178	0.0060242	0.0300048
SERP1	4518.72	0.480645	0.224016	0.00607163	0.0302236
RDH14	228.176	-0.528496	0.262783	0.00607474	0.0302236
ZNF470	33.0518	-0.700185	0.465319	0.00607576	0.0302236
ZNF609	2418.88	-0.380906	0.159144	0.00608616	0.03025
WNT1	53.7957	0.67169	0.42133	0.00608534	0.03025
FBRSL1	1807.63	0.334788	0.134747	0.00609005	0.0302566
RNF111	626.482	-0.391455	0.165215	0.0060996	0.0302915
DENND11	2271.58	0.355324	0.145322	0.00610464	0.0303038
ROCK2	528.558	-0.362544	0.149229	0.00612509	0.0303832
ZNF700	419.935	0.522375	0.257996	0.00612574	0.0303832
TRMT10C	618.882	0.408787	0.175658	0.00613342	0.0304085
TTC22	136.138	-0.554581	0.287675	0.006192	0.0306862
SPRYD7	54.8043	-0.646797	0.390075	0.0062102	0.0307635
WDR82	5077.74	0.374791	0.15633	0.0062329	0.0308503
TMEM69	139.465	-0.481035	0.22549	0.00623168	0.0308503
RANBP6	943.515	-0.398828	0.17022	0.00625088	0.0309264
PPIG	3005.01	0.351484	0.143881	0.00626489	0.0309779
ZNF284	67.2893	-0.584652	0.318527	0.00626651	0.0309779
IFT172	116.312	0.528614	0.264893	0.00628064	0.0310219
CD248	244.806	0.640537	0.383382	0.00627912	0.0310219
SKP2	217.297	-0.440514	0.196929	0.0063087	0.0311476
TTC30B	13.3147	-0.762613	0.62853	0.0063508	0.0313424
FASTKD2	488.4	0.392781	0.167139	0.0063609	0.0313792
BORA	97.1902	-0.514157	0.253274	0.00637544	0.0314249
FUT7	66.2418	-0.602444	0.339347	0.00637294	0.0314249
NAA20	291.406	-0.420694	0.184388	0.00639529	0.0315096
RUFY1	455.889	-0.437915	0.195787	0.00641555	0.0315571
STEEP1	298.717	0.407084	0.175962	0.00641361	0.0315571
SEC23A	604.013	0.378351	0.159038	0.00641079	0.0315571
MRFAP1L1	1138.8	0.391953	0.166861	0.0064087	0.0315571
ENSG00000286221	63.621	0.599525	0.337675	0.00647806	0.0318382
PCGF3	786.441	0.452646	0.206308	0.00647692	0.0318382
PDXP	65.0494	-0.592462	0.330115	0.00649619	0.0319141
FLVCR1	143.339	0.48716	0.232293	0.00650982	0.0319678
FAM219B	582.197	-0.372568	0.156299	0.0065405	0.0321052
RBCK1	1099.28	-0.339994	0.138868	0.0065461	0.0321194
HIBADH	170.83	-0.442037	0.199368	0.00655273	0.0321254
BMP2K	172.613	0.47429	0.222638	0.00655067	0.0321254
F11R	379.01	0.381745	0.161561	0.00655731	0.0321346
UBE2M	587.57	-0.37292	0.156611	0.00657026	0.0321848
WDR47	317.078	0.507618	0.249517	0.00658039	0.0322211
DDX28	167.433	-0.57114	0.30873	0.00658856	0.0322478
ALG9	189.985	0.442435	0.199945	0.00660581	0.032319
SLC41A1	742.376	0.398035	0.171356	0.00660926	0.0323225
SPTBN1	4624.82	0.497133	0.24126	0.00663512	0.0324356
SRRM2	16915.6	0.393412	0.168786	0.00665473	0.0325181
ULK1	576.947	0.446721	0.203307	0.00667246	0.0325913
LCK	5572.59	-0.360447	0.150117	0.0066752	0.0325913
BCORL1	228.753	-0.443351	0.20105	0.00668832	0.032642
DSTN	816.87	-0.402892	0.174855	0.00673137	0.0328386
HEMGN	29.551	-0.69126	0.472009	0.0067463	0.0328979
STAM2	170.597	-0.489755	0.236172	0.00675187	0.0329116
OXNAD1	2165.25	-0.403773	0.175565	0.00676861	0.0329796
CASR	78.9201	0.593493	0.335226	0.00677138	0.0329796
OGFR	1367.85	0.408331	0.178424	0.00677479	0.0329827
ZNF251	242.399	-0.458326	0.2123	0.00678712	0.0330292
ARL3	101.425	-0.590853	0.332802	0.00680918	0.033123
MIEF2	97.6155	-0.515141	0.258175	0.006837	0.0332447
MYOM2	28.3964	0.730272	0.561666	0.00684106	0.0332508
STK11	1254.93	-0.370159	0.156122	0.0068502	0.0332816
AMY2B	151.443	0.568149	0.309029	0.00686369	0.0333335
LAMTOR1	738.043	-0.411951	0.181268	0.00689533	0.0334735
ATL3	751.201	-0.401116	0.174527	0.00690275	0.0334958
LYSMD1	15.7375	-0.733539	0.575377	0.00690912	0.033513
MAP3K1	3110.53	-0.441758	0.201438	0.0069541	0.0337175
TOR3A	315.89	-0.441022	0.200949	0.0069585	0.033725
PPP1R3B	381.609	0.533666	0.276162	0.00696913	0.0337627
ABI1	1737.84	0.390206	0.168293	0.00699246	0.033862
RASAL3	2679.43	-0.409108	0.179985	0.00700759	0.0339076
CLTB	772.432	0.43318	0.195791	0.00700502	0.0339076
ATP13A2	610.235	-0.391247	0.169046	0.00702391	0.0339727
ZDHHC13	117.036	0.500444	0.247141	0.00703139	0.0339812
MAGEE1	255.085	-0.458927	0.214241	0.00702992	0.0339812
PCYT2	309.077	-0.428234	0.192613	0.00703827	0.0340007
DHX33	244.345	-0.468002	0.221176	0.00704731	0.0340305
CETN3	55.0102	-0.613788	0.363689	0.00705338	0.034046
AP3B1	954.439	0.368014	0.155698	0.00706379	0.0340572
ABCB6	49.1987	-0.601741	0.349073	0.00705985	0.0340572
TGIF2-RAB5IF	238.963	0.520728	0.26515	0.00706432	0.0340572
CFAP298	280.306	-0.404468	0.177343	0.00706923	0.0340671
ATR	699.931	0.367178	0.155315	0.007088	0.0341334
OSGEPL1	90.8719	-0.512119	0.257684	0.00708873	0.0341334
LACC1	34.8742	0.688217	0.478075	0.00709784	0.0341634
NLGN3	123.512	0.537012	0.280758	0.00711522	0.0342168
CAPZA2	623.077	0.405379	0.17813	0.00711765	0.0342168
NDUFAF1	62.0659	-0.551733	0.295219	0.00712046	0.0342168
MAP3K13	293.526	0.574686	0.319124	0.00711816	0.0342168
ID2	1075.91	-0.450308	0.208522	0.00712985	0.0342481
LINS1	539.073	-0.507236	0.253803	0.00713575	0.0342626
MTA2	2385.04	0.351534	0.146906	0.00714857	0.0343103
KRIT1	326.82	0.397484	0.173435	0.00716703	0.0343849
CALHM2	133.044	-0.630151	0.387364	0.00718186	0.0344422
EXOSC4	63.4255	0.54905	0.293266	0.00718848	0.03446
ZNF420	137.93	-0.472257	0.225635	0.00722684	0.03463
PTTG1	159.949	0.558613	0.303455	0.00723122	0.0346358
HUS1	478.22	0.38095	0.163768	0.0072339	0.0346358
APTX	223.593	0.441365	0.202736	0.00723951	0.0346455
ALYREF	928.555	0.380249	0.163386	0.00724175	0.0346455
POLD2	513.83	-0.38163	0.164242	0.00725333	0.0346869
NKD1	174.371	-0.603622	0.354902	0.00729014	0.0348489
NUDT3	1689.02	-0.344036	0.143362	0.00729747	0.0348606
CYCS	4367.23	0.464722	0.22027	0.00729844	0.0348606
DUSP10	912.508	0.713159	0.542328	0.00731948	0.034947
GARRE1	878.116	-0.370072	0.157799	0.00732349	0.0349521
ZNF629	118.348	-0.541929	0.28767	0.00732944	0.0349664
NCDN	356.599	-0.401048	0.176361	0.00733508	0.0349793
AKAP9	2306.72	0.432105	0.196889	0.007358	0.0350745
OVGP1	125.915	0.609083	0.362915	0.00736585	0.0350979
TMEM127	1240.24	0.37336	0.15986	0.00737105	0.0351086
LIN9	55.8197	-0.602011	0.354506	0.00739273	0.0351977
HELLS	125.5	0.474111	0.228245	0.00740153	0.0352255
ATP5F1B	4084.71	0.349531	0.14666	0.00740786	0.0352415
CLEC2B	1618.91	0.399439	0.175802	0.00744046	0.0353824
AXIN1	1226.11	-0.350807	0.147507	0.00745636	0.0354438
EPOP	55.9206	0.667901	0.452142	0.00746688	0.0354796
UBL4A	252.23	-0.467335	0.223382	0.00747275	0.0354817
WDR89	495.416	0.404915	0.179398	0.0074733	0.0354817
URI1	1424.04	-0.338377	0.140925	0.00748238	0.0355107
DICER1	1532.42	0.397354	0.174887	0.00753334	0.0357382
ACADM	296.634	-0.469183	0.225302	0.00754756	0.0357914
PFDN1	451.661	-0.41728	0.187997	0.00759572	0.0360054
SLFN12L	3796.22	-0.377438	0.163152	0.00762079	0.0361098
MOV10	607.401	0.413089	0.185607	0.00767995	0.0363756
NME3	437.218	-0.391938	0.172456	0.00776422	0.0367601
DSC1	142.73	-0.557671	0.308802	0.00779518	0.036892
ANKRD42	178.451	0.466869	0.225168	0.00781695	0.0369803
KCTD10	419.041	0.38471	0.168252	0.00782238	0.0369913
RNF135	58.5855	-0.595258	0.352702	0.00783028	0.0370139
ZNF682	77.0132	0.605295	0.366017	0.00786275	0.0371526
SMURF2	530.562	-0.385002	0.168663	0.00788466	0.0372413
PPIP5K2	522.92	0.405195	0.181444	0.00790859	0.0373395
PCMTD2	1458.86	-0.391329	0.172666	0.007914	0.0373502
SNX27	582.855	-0.373161	0.161866	0.00796559	0.0375787
VPS72	353.966	-0.471495	0.229847	0.00797335	0.0376004
CIAO2A	255.326	-0.462445	0.222821	0.00800419	0.0377309
FAM76B	754.007	0.422515	0.193463	0.00800891	0.0377381
RPS6KB2	658.87	-0.367813	0.158963	0.0080315	0.0378296
SAMD1	730.213	-0.368477	0.159417	0.00805178	0.0379101
ANKRD36B	488.986	0.548276	0.301636	0.00805904	0.0379292
NET1	332.125	0.508612	0.262545	0.00806425	0.0379387
ZNF7	238.867	-0.459234	0.220701	0.00807085	0.0379397
LAP3	489.194	0.371158	0.161049	0.00807	0.0379397
GRAP2	2064.19	0.381948	0.167526	0.00807832	0.0379598
SLC12A9	705.552	-0.389798	0.172459	0.00810685	0.0380788
CRTAM	165.385	0.570812	0.327182	0.00811604	0.0381069
LRRC70	36.52	0.641214	0.423508	0.00813607	0.0381859
TRMT2B	517.828	-0.391951	0.173951	0.00814494	0.0382124
CDC37	3063.1	0.347628	0.147925	0.00815574	0.038248
CKLF	210.228	-0.473929	0.233113	0.00817475	0.0383068
FAM200B	220.144	-0.485097	0.242487	0.00817475	0.0383068
RPF2	221.32	0.478915	0.237362	0.00819109	0.0383683
COQ10B	1135.07	0.451118	0.215169	0.0081996	0.038393
LARS1	1634.95	-0.308903	0.127688	0.00820467	0.0384016
KPNA1	830.354	0.347212	0.147906	0.00822635	0.0384879
EXOG	194.574	0.442827	0.209171	0.00824597	0.0385645
NOL12	309.538	-0.4041	0.182159	0.00824997	0.038568
PPP1R3D	112.89	-0.535568	0.290448	0.00826312	0.0386143
IGLL5	480.571	-0.429932	0.199904	0.00827088	0.0386354
ACTR10	309.141	-0.394088	0.175994	0.00832386	0.0388676
TAF3	1351.82	-0.325435	0.136497	0.00833585	0.0389083
PLPP5	219.445	0.408249	0.1853	0.0083464	0.0389422
CTU1	75.9073	-0.57961	0.340722	0.00836047	0.0389925
TARS1	562.133	0.378364	0.166494	0.00839751	0.0391472
ACSL5	712.404	-0.369861	0.161404	0.00840022	0.0391472
MDFIC	2239.56	-0.478538	0.238768	0.00845473	0.0393858
NFKBIZ	3161.45	-0.503877	0.261583	0.00850114	0.0395727
NMNAT1	57.8106	-0.572736	0.334192	0.00850152	0.0395727
UBR2	1468.04	0.354988	0.153107	0.00850546	0.0395756
DCTN5	1003.55	0.345814	0.148002	0.00852308	0.039642
GARS1	921.347	0.390424	0.174488	0.00853915	0.0397012
JHY	112.873	-0.50275	0.260998	0.00856147	0.0397894
CXXC5	73.1091	-0.623776	0.404696	0.00857131	0.0398196
TBC1D32	104.673	0.508864	0.267108	0.00860949	0.0399661
WAS	1897.38	-0.307061	0.127733	0.00861632	0.0399661
REXO4	549.66	-0.379774	0.168103	0.00861046	0.0399661
SMIM11	219.549	-0.452586	0.218585	0.00861477	0.0399661
NHSL2	441.09	-0.577654	0.341931	0.00863905	0.0400559
E2F3	348.596	-0.379326	0.168086	0.00868459	0.0402363
MICU2	578.407	0.347175	0.149228	0.00868473	0.0402363
ANP32A	1539.56	-0.308895	0.128838	0.00869175	0.0402531
ARHGAP35	1411.18	-0.418926	0.194101	0.0086974	0.0402636
ZNF416	59.4231	-0.557505	0.31895	0.00872605	0.0403491
ERGIC2	579.531	0.447865	0.215513	0.00872562	0.0403491
COA3	89.2416	-0.52544	0.284336	0.00872334	0.0403491
SLC25A23	435.185	-0.429757	0.202012	0.00873939	0.0403793
MIS12	770.011	0.464322	0.228678	0.00873921	0.0403793
FASN	1250.24	0.403782	0.183989	0.00875117	0.040418
ENSG00000286112	348.181	-0.430047	0.20231	0.00875779	0.0404255
GCC1	1895.44	0.468763	0.232464	0.00875959	0.0404255
BCKDHA	218.139	-0.426091	0.199475	0.00876313	0.0404261
NQO1	27.5907	-0.655726	0.465929	0.00877431	0.040462
CTNNBIP1	210.519	-0.426034	0.199655	0.00881121	0.0406163
PXK	262.887	0.454974	0.221763	0.00885045	0.0407814
GBA	365.716	-0.447116	0.215779	0.00888663	0.0409322
GPSM1	122.344	0.515463	0.275813	0.00889654	0.040962
BICDL1	1213.54	-0.321032	0.135622	0.00890263	0.0409742
TAOK1	1817.56	-0.309293	0.129539	0.00890648	0.040976
COQ10A	176.066	0.426353	0.200483	0.00894167	0.0411061
SF3B2	3644.42	-0.320697	0.135539	0.0089405	0.0411061
MED6	510.463	0.432459	0.204968	0.00894532	0.041107
PEX11A	17.4523	-0.687855	0.554794	0.0089502	0.0411135
EIF5A	4768.01	0.407874	0.187676	0.00898118	0.0412398
R3HCC1	312.745	-0.397624	0.180934	0.00901318	0.0413708
TGM1	28.3551	0.659934	0.482335	0.00902161	0.0413935
INTS5	357.544	0.473565	0.238346	0.00905848	0.0415466
SYTL2	636.239	0.526572	0.288598	0.00907488	0.0416057
SMUG1	72.0782	-0.518205	0.280053	0.00907841	0.0416059
ELP3	381.347	-0.358827	0.157191	0.00912059	0.041767
DNAJA3	581.308	-0.355988	0.155531	0.00911957	0.041767
RNF170	160.319	-0.509522	0.27179	0.00912435	0.0417681
PSKH1	449.547	-0.371348	0.164709	0.00913245	0.041789
CCSAP	443.295	0.414439	0.192863	0.00913838	0.0418001
VTI1B	705.174	-0.374059	0.166548	0.00918719	0.0420071
M6PR	1963.27	-0.377764	0.169039	0.00924648	0.042262
PHF5A	428.732	0.450718	0.220526	0.00925027	0.0422631
SRRM1	2876.22	0.287456	0.119337	0.00925644	0.042266
MTERF1	184.092	-0.479572	0.244834	0.00925804	0.042266
ZNF263	882.595	0.361466	0.159186	0.00926501	0.0422727
NTAQ1	77.5076	-0.555852	0.322966	0.00926661	0.0422727
SEMA4D	6001.55	0.378521	0.169603	0.0092737	0.0422888
SRP68	1107.06	0.314619	0.133159	0.00927959	0.0422994
ADPRM	390.987	-0.462562	0.230417	0.0092915	0.0423375
METTL2A	187.414	-0.414634	0.193659	0.00929534	0.0423387
BDH1	289.896	-0.410588	0.190848	0.00930062	0.0423465
RNF167	1605.28	-0.361036	0.159103	0.00932199	0.0424275
ATXN2L	3394.42	-0.296513	0.12408	0.00937272	0.0426421
SPEN	3306.88	-0.298371	0.125121	0.00942269	0.0428531
DCTD	788.91	-0.317655	0.135112	0.00943181	0.0428623
EPAS1	25.4339	0.655984	0.486409	0.00943193	0.0428623
HINFP	248.845	-0.426357	0.202745	0.00944039	0.0428843
ASB3	254.29	0.447315	0.218844	0.0094482	0.0429034
SEC31B	396.1	0.434723	0.209174	0.00947432	0.0430055
BRD2	11673.1	0.498264	0.263579	0.0094838	0.0430321
THOC1	324.567	0.508302	0.273507	0.00950041	0.043091
CAMTA2	1230.7	-0.356068	0.156713	0.00950615	0.0431006
METTL26	376.649	-0.384659	0.174309	0.00951292	0.0431148
AP3D1	1848.38	-0.314206	0.133491	0.00951759	0.0431195
SMIM14	175.37	-0.513346	0.278893	0.00953996	0.0432044
PNN	6361.68	0.371448	0.166099	0.00954595	0.0432151
UBASH3A	707.444	-0.429094	0.205326	0.00956139	0.0432685
POLR2G	401.1	-0.401482	0.185746	0.00959676	0.043412
ELOVL5	2022.29	0.372498	0.166983	0.00961961	0.0434988
TNFRSF18	196.814	0.53902	0.307255	0.00963453	0.0435497
MRFAP1	5393.98	0.388462	0.17723	0.00964423	0.0435769
RAP2B	1464.05	0.426752	0.203972	0.00964907	0.0435823
AHSA1	846.272	0.369503	0.165338	0.00968502	0.0437147
KLF2	9489.27	-0.461798	0.232001	0.00968576	0.0437147
LINGO3	40.9156	-0.597309	0.383847	0.00970222	0.0437724
RBMX	5204.67	0.35892	0.159009	0.0097136	0.0437738
ST3GAL1	4229.08	-0.295673	0.124359	0.00971333	0.0437738
GIMAP1	2122.84	-0.432968	0.208931	0.00970836	0.0437738
S100PBP	454.845	-0.404684	0.188478	0.00973556	0.0438562
KDM1A	953.642	0.346348	0.151761	0.0097572	0.043937
SHARPIN	408.602	-0.366556	0.163781	0.00976645	0.043962
LUC7L	729.418	0.435268	0.21106	0.0097863	0.0440347
FAM53B	2443.63	-0.471128	0.240849	0.0098227	0.0441817
RSAD2	78.5549	-0.507752	0.275796	0.00987067	0.0443807
TAS2R14	33.9006	0.599826	0.390846	0.00989696	0.044482
CXCR4	27635.5	0.416141	0.197313	0.0099152	0.0445471
SESN2	543.873	0.685939	0.64476	0.00994022	0.0446427
SLAIN2	987.052	-0.391917	0.180705	0.00998245	0.0448154
CD200	49.5363	0.633064	0.452034	0.0099965	0.0448615
PLEKHM3	516.855	-0.349301	0.154168	0.0100116	0.0449124
MRPS21	767.159	-0.34751	0.153187	0.0100353	0.0450018
RAB7A	2149.41	-0.302163	0.128362	0.0100453	0.0450294
ADRM1	821.505	0.362244	0.162033	0.0100615	0.045074
PPP4R2	1043.33	0.36642	0.164608	0.0100666	0.045074
KPNA6	1645.68	0.327078	0.141699	0.010066	0.045074
NR2C1	353.314	0.466101	0.237983	0.0100891	0.0451408
GPBP1	2147.8	0.373896	0.169335	0.0100854	0.0451408
MEPCE	3352.94	0.659866	0.521308	0.0101035	0.045188
STARD5	65.3692	0.569705	0.350274	0.0101136	0.0452094
SLAMF1	627.894	-0.385688	0.177036	0.0101159	0.0452094
MPP2	43.6178	0.623574	0.436072	0.0101201	0.0452114
UQCC3	73.382	-0.528811	0.300408	0.0101366	0.0452679
PLA2G12A	340.456	-0.411901	0.195325	0.0101814	0.0454509
NAPB	195.931	-0.470181	0.242282	0.0102087	0.0455556
FEZ2	125.138	0.484936	0.25596	0.0102273	0.0456043
TBC1D24	116.135	-0.4544	0.228682	0.0102266	0.0456043
H1-0	126.33	-0.540017	0.314188	0.0102337	0.0456157
RAB5IF	565.744	0.464098	0.237073	0.0102383	0.0456192
NNT	720.146	-0.336159	0.147274	0.0102707	0.0457462
PMS1	269.128	-0.42257	0.203645	0.0102941	0.0458333
EIF2B5	696.078	0.380322	0.174195	0.0103173	0.0459176
BAZ2A	4304.79	0.313533	0.13493	0.0103207	0.0459176
MRTFB	367.369	0.358229	0.160398	0.0103404	0.0459877
SPOUT1	303.244	-0.431895	0.211018	0.0103472	0.0460008
PSMG4	242.552	-0.431179	0.210484	0.0103523	0.0460064
NUDT18	154.959	-0.491696	0.263314	0.0103569	0.0460098
AVL9	701.684	-0.352864	0.15728	0.0103796	0.0460762
PHACTR2	857.88	-0.341367	0.15053	0.0103796	0.0460762
SMIM20	210.545	-0.475725	0.248592	0.0104243	0.0462572
ARPC1B	2145.42	-0.352422	0.157177	0.0104389	0.0463047
RBM24	11.2891	-0.676641	0.64473	0.0104552	0.0463421
SSRP1	1743.16	-0.297108	0.126577	0.0104526	0.0463421
IRAK3	17.9271	0.651698	0.513815	0.0105242	0.0466305
SLA	2302.72	0.416481	0.200134	0.0105449	0.0466876
CDC40	672.063	0.34117	0.150827	0.010541	0.0466876
TRAF6	624.768	-0.37713	0.172875	0.0105522	0.0467026
KIAA0930	452.84	-0.429135	0.209911	0.0105818	0.046816
THRAP3	2306.46	0.306764	0.131908	0.0105933	0.0468495
SDAD1	474.509	-0.414552	0.198972	0.0106115	0.046895
MATN1	21.2144	0.650577	0.513828	0.01061	0.046895
FBXO45	184.388	0.472881	0.24712	0.0106162	0.0468984
TTC4	118.485	-0.443011	0.221522	0.0106911	0.0472116
PALM2AKAP2	451.948	-0.392477	0.183579	0.0106974	0.0472219
ADAM19	1179.98	0.411904	0.197384	0.0107036	0.0472319
IFITM1	6816.91	-0.301069	0.129188	0.0107305	0.0473331
CASZ1	228.247	0.518792	0.294581	0.0107633	0.0474601
GTF3A	2554.04	-0.367607	0.167461	0.0107759	0.0474979
MAD2L1BP	275.62	0.45577	0.232841	0.0107978	0.0475768
NPLOC4	1616.95	-0.309955	0.134069	0.0108144	0.0476324
OTULIN	1074.99	0.334606	0.147772	0.0108349	0.0477047
TMEM150A	85.4472	-0.522438	0.299604	0.0108738	0.0478583
NKAP	509.25	0.455094	0.23274	0.010891	0.0479165
ATAT1	82.028	0.521812	0.299117	0.0109005	0.0479403
ZNF253	141.221	-0.539295	0.31989	0.0109127	0.0479761
PALS2	331.816	-0.412488	0.198767	0.010948	0.0481136
TPP2	1843.24	0.375105	0.172879	0.0109776	0.0482258
CNR2	35.0348	-0.624367	0.457955	0.0109862	0.0482457
ZNF703	41.7675	0.642375	0.50381	0.0109904	0.0482464
CPSF6	1864.29	0.374293	0.172407	0.0109963	0.0482543
ZNF699	333.326	0.387618	0.181331	0.0110148	0.0483179
LRCH4	2470.58	-0.40588	0.194208	0.0110253	0.0483459
GOLGA8A	2211.66	0.492384	0.268544	0.0110308	0.0483526
CLCN2	45.8999	-0.591271	0.395498	0.0110414	0.0483809
PPAN-P2RY11	502.728	0.399861	0.189974	0.0110507	0.048392
CLDN12	22.3919	0.651784	0.53738	0.0110521	0.048392
TUBB	4513.08	0.368755	0.169085	0.0110803	0.0484977
RCL1	292.319	0.385466	0.180169	0.0111062	0.0485934
MYCBP	160.241	-0.455637	0.23447	0.0111337	0.0486958
PPAN	625.225	0.389217	0.182862	0.0111468	0.0487014
ZNF80	83.5035	0.605485	0.42259	0.0111446	0.0487014
PRMT3	187.81	0.44665	0.226769	0.0111473	0.0487014
SGSH	816.993	-0.385983	0.180668	0.0111519	0.0487036
ACP1	1106.48	-0.316487	0.138377	0.0111749	0.048778
C7ORF25	36.8891	-0.587425	0.391237	0.0111772	0.048778
CYB561D2	244.124	-0.377566	0.175126	0.0111834	0.0487874
ZNF575	75.877	-0.566397	0.359228	0.0112097	0.0488842
SELENOI	640.145	0.365635	0.167532	0.0112317	0.0489619
ITPR1	962.516	0.353416	0.159999	0.0112657	0.0490924
MOB3C	386.249	0.371252	0.171267	0.0112752	0.0491158
ENKD1	72.7219	-0.529023	0.311048	0.0113056	0.0492297
B9D2	96.5882	0.554433	0.343635	0.0113133	0.0492453
MPHOSPH9	496.673	0.338356	0.151125	0.0113246	0.0492657
MINDY1	299.14	-0.479158	0.25731	0.0113263	0.0492657
VASN	21.858	0.655874	0.69455	0.0113331	0.0492772
LEMD2	1102.56	0.404686	0.194532	0.0113496	0.0493312
APOL3	1867.41	0.355047	0.161268	0.0113662	0.0493492
GPRASP1	1635.19	0.442897	0.224621	0.011363	0.0493492
NFKB1	2734.8	0.411333	0.199513	0.0113658	0.0493492
MRPL16	234.605	-0.388794	0.183408	0.0114004	0.0494444
NFIC	907.574	-0.363992	0.166943	0.0113924	0.0494444
ELL	675.401	0.384374	0.180375	0.0114006	0.0494444
RFXANK	445.422	-0.353399	0.160468	0.0114476	0.0496299
PRR13	1984.58	-0.340234	0.152555	0.0114586	0.0496458
HIRIP3	445.954	-0.341481	0.153305	0.011463	0.0496458
EIF2S1	702.281	0.361528	0.16558	0.0114638	0.0496458
ASCC1	233.147	-0.41023	0.19912	0.0114803	0.049692
CDK5RAP1	403.347	0.384886	0.180987	0.0114828	0.049692
DTD1	404.548	-0.373523	0.173557	0.0115471	0.049952
ABRAXAS1	431.43	-0.446829	0.228933	0.0115629	0.0500022
ZNF276	2314.25	-0.345988	0.156365	0.0116095	0.050167
CHD2	7174.27	0.323674	0.143317	0.0116062	0.050167
DDX1	740.303	0.320595	0.141716	0.0116685	0.0503672
ZBTB18	1046.7	0.392275	0.186702	0.011661	0.0503672
NINJ1	420.116	0.424588	0.210945	0.0116669	0.0503672
TMEM134	269.676	-0.37687	0.176198	0.0116871	0.0504152
PCYOX1	348.806	-0.387198	0.183238	0.0116881	0.0504152
ZNF142	895.468	-0.313075	0.137781	0.0117903	0.0508375
PHKG1	24.5881	0.604301	0.4331	0.0117961	0.0508438
RMC1	521.88	0.360847	0.166072	0.0118013	0.0508477
AGMAT	192.606	-0.466306	0.247978	0.011843	0.0510089
ZC3H12D	1292.02	0.402921	0.195046	0.0118529	0.0510333
UPF2	1311.07	-0.321474	0.142701	0.0118973	0.051206
ZNHIT6	485.638	-0.347538	0.158079	0.0119192	0.0512813
CAPN15	1244.26	-0.410417	0.200969	0.0119365	0.0513375
RALGAPA1	1141.28	0.387346	0.184221	0.0119626	0.0514309
ENSG00000260272	835.718	0.44174	0.226516	0.0119814	0.0514933
IMPA1	292.233	0.390992	0.1869	0.0119966	0.0515396
LRCH1	486.017	0.392027	0.18767	0.0120069	0.0515654
MAN2A1	1330.19	0.325035	0.144995	0.0120208	0.0516066
NOPCHAP1	177.065	-0.41979	0.208604	0.0120303	0.0516165
SLC23A2	629.104	0.435017	0.221026	0.0120318	0.0516165
METTL7A	89.7154	-0.490194	0.273028	0.0120466	0.0516612
NDUFAF4	211.843	0.451134	0.235507	0.0121341	0.0520176
PRKD3	563.917	0.355183	0.163455	0.0121672	0.0521098
LDOC1	179.17	-0.429075	0.216665	0.0121677	0.0521098
MARS2	186.982	-0.442927	0.228409	0.0121688	0.0521098
ARL13B	118.364	0.473183	0.256484	0.012175	0.0521177
LRBA	1775.71	0.309744	0.136774	0.0122063	0.0522194
NUP35	122.022	0.461921	0.24581	0.0122075	0.0522194
SMIM19	245.275	-0.41039	0.202022	0.0122262	0.0522806
RASSF5	4796.25	-0.298798	0.130866	0.0122354	0.0523008
FOXN3	2700.55	-0.323986	0.144878	0.0122464	0.0523291
MAD1L1	339.1	-0.414356	0.205188	0.0122512	0.0523307
MTREX	1166.23	0.315374	0.140048	0.0122758	0.0524171
JKAMP	188.55	-0.470041	0.254153	0.0123074	0.0525333
PARP14	1228.35	0.330804	0.149165	0.0123954	0.0528711
WDCP	91.3128	-0.468763	0.253395	0.0123955	0.0528711
ZNF232	38.7862	-0.573873	0.38667	0.0124007	0.0528743
NQO2	144.635	-0.418799	0.209307	0.0124101	0.0528955
SP110	1993.5	-0.373607	0.176237	0.0124452	0.0530259
TMEM259	2936	0.413847	0.205889	0.0125432	0.0534051
TOM1	589.904	0.33517	0.152082	0.0125427	0.0534051
PTEN	1945.53	-0.382687	0.182788	0.0125487	0.0534096
PSMB9	1237.72	-0.384291	0.184451	0.012724	0.0541361
FBXL19	404.904	-0.341523	0.156358	0.0127319	0.0541506
CXCL16	79.6555	0.570974	0.386607	0.0127466	0.0541935
BEX2	426.652	0.424551	0.21533	0.0127515	0.0541951
ITGAV	131.395	0.493678	0.281652	0.0127795	0.0542945
CLIP4	643.411	0.426347	0.217204	0.0128463	0.054559
LCOR	1681.5	-0.315616	0.141363	0.0128636	0.0546129
NRF1	521.141	0.361184	0.169243	0.0129087	0.0547845
NCOA7	949.198	0.344076	0.158424	0.0129428	0.0549097
OPN3	62.8556	-0.503068	0.293678	0.0129725	0.0550163
PTCD1	180.713	-0.481331	0.269741	0.0130083	0.0551482
TCAF2	854.187	0.38302	0.184524	0.0130451	0.0552451
MMP14	21.0821	0.612402	0.482936	0.0130432	0.0552451
NFKBIE	724.05	0.62977	0.54889	0.0130368	0.0552451
KBTBD7	59.1728	-0.527973	0.325514	0.01307	0.0553309
TEX10	328.632	0.386204	0.186951	0.0130944	0.0554145
EDC4	1070.15	0.364429	0.172092	0.0131755	0.0557178
ENTR1	441.261	-0.339986	0.156429	0.0131725	0.0557178
ENO3	74.6876	-0.526013	0.324182	0.0132127	0.0558554
ATG9A	716.986	0.39359	0.192741	0.0132175	0.0558557
CYBC1	995.017	-0.384937	0.186473	0.0132364	0.0559074
FAM110A	298.239	0.51537	0.310633	0.0132391	0.0559074
HFE	24.1176	-0.623613	0.532333	0.0132852	0.0560822
DUSP14	89.8479	0.486406	0.277143	0.0133187	0.0562037
SLC31A2	48.3807	0.53362	0.335921	0.0133592	0.0563346
ZMYM4	732.906	0.356147	0.167101	0.0133577	0.0563346
ABHD5	232.469	0.498577	0.291456	0.0133972	0.0564747
HOOK1	253.808	0.432935	0.225179	0.0134129	0.0565209
CYC1	440.068	-0.352345	0.16489	0.0134599	0.0566988
CSNK2A1	951.208	-0.308902	0.138736	0.0134771	0.0567508
IPMK	279.903	0.435111	0.227448	0.0134962	0.0568111
ERCC5	1256.47	0.396886	0.196298	0.0135517	0.0570247
CROT	181.684	0.405783	0.203366	0.0136059	0.0572323
CEP20	336.165	-0.393518	0.194101	0.0136602	0.0574202
ELP2	941.788	0.357617	0.168817	0.0136579	0.0574202
FLYWCH2	161.281	-0.433594	0.226867	0.0136758	0.0574655
ENSG00000255730	176.174	-0.429323	0.22323	0.0137028	0.0575585
SLC25A45	576.586	-0.364686	0.173811	0.0137622	0.0577876
CDK5	55.4508	-0.520253	0.321367	0.0137717	0.0578072
CORO1A	11790.1	-0.309748	0.139776	0.0137781	0.0578136
ZNF800	1360.9	0.318551	0.144921	0.013811	0.057931
ENSG00000170846	466.046	-0.412955	0.209935	0.0138352	0.0580122
TM9SF1	146.709	0.450796	0.243565	0.013864	0.0581123
FAM214B	86.253	-0.525317	0.329359	0.0138996	0.0582408
SIN3A	2249.65	0.304043	0.136806	0.0139217	0.0583132
NFYB	265.379	-0.377803	0.183463	0.013955	0.0584318
OXLD1	215.345	-0.43565	0.229938	0.013967	0.0584615
NUDT4B	910.351	0.420153	0.216513	0.0139951	0.0585585
THRA	1326.6	-0.358108	0.170044	0.0140194	0.0585766
FBXW11	509.687	-0.339425	0.157953	0.0140075	0.0585766
ABCD2	415.688	-0.428695	0.223951	0.0140152	0.0585766
SENP3	608.051	-0.358877	0.17057	0.0140241	0.0585766
NPIPB3	60.5951	0.492037	0.288083	0.0140234	0.0585766
PERP	137.264	0.524384	0.329269	0.0140344	0.0585992
CD47	2366.45	0.298148	0.133744	0.014056	0.0586687
ZBTB41	260.697	-0.396431	0.197656	0.0140791	0.0587443
WASF2	5322.3	-0.268743	0.118031	0.0140883	0.0587622
CCNL2	1916.67	0.40843	0.207186	0.0140968	0.0587772
NFAT5	1269.05	-0.33208	0.153668	0.0141302	0.0588956
NHLRC4	26.8943	-0.602532	0.485644	0.0141493	0.0589544
SNX14	307.537	0.355686	0.168789	0.0141635	0.058973
PEX10	147.434	-0.424175	0.220603	0.0141637	0.058973
CD52	5779.28	-0.347948	0.163769	0.0141825	0.0590309
TPRKB	211.305	-0.405105	0.204828	0.0141886	0.0590357
KPNA3	862.863	0.333816	0.154892	0.0142045	0.0590808
NTAN1	269.296	-0.397146	0.198854	0.01428	0.0593702
ZC3H13	2000.47	-0.367429	0.177058	0.014284	0.0593702
FLT3LG	2541.65	-0.357371	0.170229	0.0142931	0.0593872
ACP5	231.901	-0.444096	0.239275	0.0143155	0.0594385
SHC1	1089.82	0.335068	0.155895	0.0143116	0.0594385
VIPAS39	185.578	-0.386661	0.191153	0.0143734	0.0596581
VDAC1	933.974	0.319525	0.146628	0.0143945	0.0597247
KDF1	25.7917	-0.587737	0.449821	0.0144092	0.0597651
SLC25A28	663.972	-0.352179	0.1671	0.0144254	0.0598114
PPARGC1B	136.992	-0.475308	0.271697	0.0144342	0.0598268
IKZF3	3715.01	-0.379721	0.186327	0.0144762	0.0599802
AIFM1	305.974	-0.352488	0.167526	0.0145193	0.0601376
RNF222	110.16	0.49656	0.29747	0.0146098	0.0604916
TEX264	535.358	-0.351208	0.166941	0.0146301	0.0605133
STMP1	427.52	-0.403196	0.204778	0.0146286	0.0605133
ENSG00000284292	1435.66	-0.318734	0.146611	0.0146304	0.0605133
CDKN2D	836.433	-0.384768	0.190674	0.0146906	0.0607414
CNNM4	232.443	0.392453	0.196743	0.0147652	0.0610283
GDE1	462.097	-0.403772	0.205803	0.0147969	0.061138
LYL1	61.8166	-0.507971	0.313545	0.0148201	0.0612129
THAP12	1460.4	-0.365975	0.177477	0.0148358	0.0612564
AFTPH	907.299	-0.341307	0.160979	0.0148428	0.0612641
ZNF428	654.803	-0.3261	0.151527	0.0148754	0.0613771
KLHL8	263.918	-0.41942	0.219234	0.0148848	0.0613947
PLPPR2	73.6216	0.499447	0.303148	0.0149054	0.0614361
WDR55	718.346	0.364029	0.176292	0.0149037	0.0614361
CCDC71L	254.478	-0.419945	0.219786	0.0149104	0.0614361
ZNF500	288.313	-0.408937	0.210446	0.0149163	0.0614391
DLGAP3	22.7482	-0.600044	0.50291	0.014933	0.0614867
NAA50	1510.96	0.399181	0.202615	0.0149512	0.0615402
NOM1	520.978	0.364394	0.176749	0.014984	0.0616538
COQ8A	398.466	0.406844	0.209006	0.0150021	0.0617072
TFAM	725.434	0.352731	0.168881	0.015027	0.061788
SF3A3	1151.31	-0.290532	0.131176	0.0150625	0.061909
SAMD4B	843.993	0.342362	0.162147	0.0150668	0.061909
UCHL5	437.688	-0.33255	0.155962	0.0150955	0.0620055
CD81	2196.31	0.357717	0.172431	0.0151016	0.0620092
NFKBIL1	217.878	0.469325	0.268948	0.0151117	0.0620288
STIMATE-MUSTN1	88.4649	0.459923	0.258905	0.0151199	0.0620411
PTPN1	2591.25	0.300844	0.137095	0.0151348	0.062081
ZNF383	204.053	-0.391475	0.197294	0.0151941	0.0623027
ATP1B1	61.6769	0.503002	0.310057	0.0152255	0.06241
FBXO25	442.019	-0.389844	0.19618	0.0152453	0.0624479
HDAC1	1981.61	-0.297518	0.135386	0.0152447	0.0624479
CTDNEP1	1673.73	-0.355597	0.171473	0.0153056	0.0626732
ALMS1	889.327	0.311575	0.143632	0.0153144	0.0626782
YTHDC2	850.444	0.386252	0.193626	0.0153174	0.0626782
PATL1	1213.64	0.349124	0.167242	0.0153615	0.0628374
DCLRE1B	82.4706	-0.528707	0.348153	0.015387	0.0629198
TMBIM6	8658.68	0.382912	0.191331	0.0154032	0.0629646
ZDHHC7	611.165	-0.351993	0.169287	0.0154154	0.0629709
FAM98C	254.339	-0.374926	0.185398	0.0154106	0.0629709
ABCF3	599.721	0.327542	0.153569	0.0154597	0.0631304
C1ORF56	18.0923	-0.596788	0.510476	0.0154809	0.0631949
SLC25A46	604.869	-0.346527	0.165886	0.0155267	0.0633386
TCAP	22.2122	0.595996	0.508744	0.0155254	0.0633386
CORO7-PAM16	1264.06	0.33693	0.159695	0.0155579	0.0634439
MECP2	2350.55	0.32264	0.150761	0.0155717	0.0634785
AGAP3	319.724	-0.380572	0.190172	0.0156201	0.063654
APEH	809.318	-0.335873	0.159195	0.0156434	0.0637053
CCNE2	27.4058	0.569201	0.428225	0.0156399	0.0637053
CLPP	753.109	-0.318147	0.14819	0.0156606	0.0637534
ZNF212	222.171	0.403368	0.208369	0.0156742	0.0637867
TRIM33	1637.96	0.322159	0.150712	0.0157018	0.0638775
ZNF846	108.537	-0.477794	0.281975	0.015712	0.0638968
TSPYL1	4799.25	0.372511	0.184538	0.0157536	0.0640443
LCMT2	264.132	0.448395	0.250238	0.015792	0.0641784
BTBD2	1337.12	-0.308711	0.14281	0.0158079	0.0642211
CEACAM21	185.702	-0.410559	0.214944	0.0158236	0.0642406
ANKRD16	71.3428	-0.511778	0.326705	0.0158203	0.0642406
WIPF1	8874.16	0.309231	0.143186	0.0158474	0.0643156
SRM	548.395	-0.35011	0.169051	0.0158699	0.0643846
KMT5A	455.1	-0.362814	0.177908	0.0158957	0.0644675
GMPR2	540.137	-0.333219	0.158135	0.0159568	0.0646928
ATP6V0E1	1022.79	-0.379816	0.190547	0.0159622	0.0646928
VAC14	389.811	0.359377	0.17571	0.0159894	0.064781
DNAJC19	267.685	-0.404605	0.210507	0.0160105	0.0648222
NCBP2AS2	247.966	-0.442119	0.244875	0.0160062	0.0648222
CRBN	881.277	0.30847	0.143046	0.0160273	0.0648682
AGFG1	1099.35	0.293626	0.134443	0.016033	0.0648691
GPR150	27.3485	-0.586238	0.488535	0.0160793	0.0650345
PLEKHM1	1306.71	0.326876	0.154465	0.016134	0.0652299
KIFAP3	351.179	0.402809	0.209415	0.0161386	0.0652299
SLC12A6	1778.13	0.345852	0.166793	0.0161442	0.0652302
DSEL	118.722	-0.520235	0.342582	0.016201	0.0654375
BACH2	1749.32	0.32126	0.151158	0.0162361	0.0655476
TTLL1	90.3942	-0.483232	0.291726	0.0162393	0.0655476
NOTCH2NLA	288.728	0.411178	0.216972	0.0162567	0.0655929
CD2AP	674.511	0.337808	0.16172	0.0162616	0.0655929
ZNF449	54.7727	-0.529894	0.358853	0.0162713	0.06561
GPS2	911.122	-0.300242	0.13865	0.0162858	0.0656463
AGAP6	99.5282	0.487587	0.297727	0.0163237	0.0657766
HPS4	571.31	0.355955	0.174141	0.0163401	0.0658204
LRRC75A	79.9211	-0.480634	0.289208	0.0163502	0.0658387
PYURF	464.055	-0.376935	0.189507	0.0163839	0.0659298
PIGY	464.055	-0.376935	0.189507	0.0163839	0.0659298
HBEGF	267.366	0.578419	0.682083	0.016417	0.0660406
SRA1	291.991	0.360271	0.177393	0.0164304	0.0660722
ETNK2	64.5658	0.531344	0.363282	0.016461	0.0661726
NUDCD2	270.667	-0.369187	0.183942	0.0164702	0.0661874
CCP110	295.609	-0.407391	0.214534	0.0165087	0.066305
ANKRD13A	1374.98	-0.323266	0.152915	0.0165107	0.066305
ZNF607	82.3654	-0.481893	0.291935	0.0165415	0.0664064
CDC5L	799.921	0.333538	0.159551	0.0165622	0.0664221
ZRANB2	1475.17	0.404721	0.212377	0.0165513	0.0664221
IRF2BP1	599.6	-0.351802	0.171754	0.0165579	0.0664221
TTC5	234.422	-0.381812	0.193762	0.0165729	0.0664427
NDUFC2	305.986	-0.372332	0.186573	0.0165864	0.0664743
ADSS2	990.988	0.308123	0.143839	0.0166139	0.066555
RBM26	1550.93	0.325989	0.154829	0.0166177	0.066555
MAZ	3853.59	-0.271138	0.122889	0.0166702	0.0667425
RNH1	1225.64	0.322439	0.152746	0.0166987	0.0668342
TINCR	14.7103	0.585817	0.513798	0.0168009	0.0672206
ALDH18A1	473.98	-0.322657	0.153162	0.0168502	0.067395
CINP	113.065	-0.459459	0.267718	0.0169597	0.0677978
HACD4	630.776	-0.357208	0.176462	0.0169623	0.0677978
NT5E	244.894	-0.420188	0.227644	0.0169771	0.0678342
PSMG3	200.014	-0.371959	0.187357	0.0170009	0.0679064
GTF3C6	285.484	-0.415593	0.223536	0.0170104	0.0679213
ORMDL3	2122.58	-0.348776	0.170702	0.0170275	0.0679669
ATP23	76.4214	-0.451378	0.259324	0.0170678	0.0681048
TUT7	845.365	0.340673	0.165294	0.0170767	0.0681177
NBPF19	281.426	0.416499	0.224944	0.0171741	0.0684508
RAD54L2	1120.6	0.329887	0.158387	0.0171775	0.0684508
RRP1B	1105.98	0.298447	0.139018	0.0171746	0.0684508
DUSP6	95.0921	0.463876	0.273921	0.0171836	0.0684522
XPA	291.894	-0.359341	0.178575	0.017215	0.0685543
SAE1	1188.56	-0.376593	0.191502	0.0172349	0.0686103
ZNF584	46.6608	-0.508058	0.332907	0.0172542	0.0686641
NBPF26	264.69	0.357195	0.177158	0.017269	0.0687001
IRS2	2540.28	0.310875	0.146681	0.0173122	0.0688491
CIDEB	223.526	-0.445045	0.253734	0.0173287	0.0688914
AP2M1	2397.96	-0.334419	0.161654	0.0173351	0.0688936
TVP23B	201.869	0.398085	0.209242	0.0173483	0.0689053
BEND3	37.9414	0.527011	0.364938	0.0173496	0.0689053
RFX5	1078.62	0.33053	0.159198	0.0173831	0.0689925
TCF7	14425.9	-0.373279	0.189338	0.0173831	0.0689925
ETFDH	282.604	0.432138	0.240818	0.0174124	0.0690626
ZFTA	110.567	-0.463447	0.2746	0.0174081	0.0690626
GOSR1	703.202	0.346966	0.170415	0.0174749	0.0692873
MOSPD3	183.018	-0.411277	0.221476	0.0175491	0.069558
IDE	401.745	0.367211	0.185187	0.017561	0.0695822
PSMD6	793.942	0.331463	0.16029	0.0176351	0.069829
CARD6	48.2531	0.503531	0.329056	0.0176303	0.069829
EMG1	792.997	0.363447	0.182593	0.0176475	0.0698548
GTF2I	2529.54	0.298973	0.140087	0.0176605	0.0698832
PYM1	238.574	-0.361897	0.181673	0.0177426	0.0701612
ARID3B	818.405	-0.308989	0.14624	0.0177381	0.0701612
ZNF136	558.214	0.345613	0.170108	0.0177732	0.0702187
CS	1839.23	0.293872	0.137257	0.0177749	0.0702187
KNOP1	342.623	-0.372415	0.189666	0.0177724	0.0702187
KCNC4	287.208	0.438853	0.24943	0.0178376	0.0704018
TMEM147	353.53	-0.377158	0.193498	0.0178278	0.0704018
GOLGA8B	2615.18	0.446116	0.257173	0.017839	0.0704018
TMEM214	487.609	-0.340535	0.166815	0.0178678	0.0704685
DDX41	560.556	-0.331445	0.160714	0.0178632	0.0704685
HNRNPH3	2722.18	0.317057	0.151476	0.0178765	0.0704795
ZNF169	147.929	-0.430974	0.241622	0.0179065	0.070551
GADD45B	1852.43	0.488944	0.309952	0.0179021	0.070551
NEFL	115.91	-0.47079	0.286349	0.0179405	0.0706616
COX18	197.806	-0.391846	0.205764	0.0179478	0.0706671
ZNF461	116.342	-0.455093	0.267911	0.0179962	0.0708339
PNO1	369.435	0.427323	0.238368	0.0180087	0.0708595
PGP	323.847	-0.349378	0.173383	0.0180748	0.0710962
DHODH	99.5455	-0.444049	0.256056	0.0180906	0.0711348
ZBTB20	2023.7	0.343174	0.169191	0.0181447	0.0713239
CARD19	223.421	-0.366083	0.185795	0.018162	0.0713684
RTKN2	294.78	-0.532505	0.384621	0.0181855	0.0714371
CCNE1	95.1384	0.527232	0.374792	0.0182369	0.0716152
ELF2	953.652	-0.325433	0.157546	0.0182777	0.0717398
MRM2	50.1108	-0.487231	0.310103	0.0182807	0.0717398
EIF5AL1	705.79	0.385919	0.201803	0.0182912	0.0717575
SH3BP2	865.097	-0.44878	0.262233	0.0183049	0.0717864
SPIRE1	18.7714	0.574614	0.522125	0.0183181	0.0717864
ATP5MF	528.075	-0.357015	0.179414	0.01832	0.0717864
SLC35C1	257.312	-0.393663	0.208401	0.0183228	0.0717864
AAK1	4833.34	0.338551	0.166449	0.0183611	0.0719128
CRTC3	2475.18	-0.340975	0.168137	0.0183738	0.071939
HAUS1	155.949	-0.408905	0.222332	0.0184517	0.0722199
THAP5	404.068	0.387368	0.203482	0.018462	0.0722313
TM9SF2	1022.89	0.309008	0.147445	0.0184667	0.0722313
AFF3	189.512	0.455799	0.271257	0.0185124	0.0723732
RRP7A	1189.21	0.328669	0.160103	0.0185152	0.0723732
LIMA1	276.675	-0.362882	0.184309	0.0185547	0.0725039
TRIM47	38.3912	-0.523617	0.371486	0.018573	0.0725512
OARD1	524.558	-0.32382	0.157092	0.0186091	0.0726684
FAM171A1	93.7737	-0.475264	0.295986	0.0186174	0.072677
PTPA	926.529	-0.319365	0.154266	0.0186409	0.072745
TACO1	119.963	-0.461294	0.278749	0.018697	0.0729248
KDM4A	469.706	0.319626	0.154535	0.0186993	0.0729248
ACTN1	1949.04	0.358681	0.181512	0.0187057	0.072926
NCEH1	58.4529	-0.488728	0.315207	0.0187221	0.0729488
CSK	3083.45	-0.281326	0.131343	0.0187239	0.0729488
USP32	676.827	0.329763	0.161346	0.0187942	0.073175
PNPT1	355.981	-0.344396	0.171371	0.0187937	0.073175
MCM3AP	1793.21	0.343293	0.17061	0.0188008	0.0731764
GSPT2	139.439	-0.401919	0.21725	0.0188515	0.0733497
IPO13	221.622	-0.363905	0.185806	0.0188636	0.0733729
ARL4C	9896.45	0.421493	0.235828	0.0188743	0.0733906
FOXP1	4278.09	-0.326333	0.159241	0.0188887	0.0734225
SAMD9L	765.759	-0.343667	0.171084	0.0189048	0.0734608
ZER1	844.714	-0.338396	0.167589	0.0189954	0.0737888
PPME1	180.677	0.372394	0.19281	0.0190335	0.0739126
SNX15	163.186	-0.405303	0.221114	0.0190984	0.0741404
GDPGP1	79.7051	0.489108	0.3186	0.0191343	0.0742557
NMRK1	476.55	-0.333475	0.164574	0.0191834	0.0744218
ZKSCAN7	29.9456	-0.561866	0.487762	0.0192148	0.0745194
ZNF280D	317.4	-0.368747	0.190458	0.0192472	0.0746205
TRIM22	3029.39	0.300952	0.143755	0.0192742	0.0747005
CD83	1416.57	0.547765	0.66982	0.0192804	0.0747005
DEF8	390.144	0.320169	0.155949	0.0193149	0.0748098
SUZ12	1024.72	-0.314297	0.152252	0.0193704	0.0750004
PCYT1A	757.064	0.337861	0.167961	0.0193779	0.0750048
DNAJC14	410.451	-0.375562	0.196294	0.0194103	0.0751057
DCAF8	1050.15	0.352891	0.178797	0.0194187	0.0751138
USP6NL	128.424	-0.431457	0.248148	0.0194256	0.0751162
TIGD6	31.5242	-0.543779	0.429378	0.0194644	0.0752418
ARID3A	182.89	-0.364557	0.187728	0.0194721	0.0752471
PRDM4	752.319	-0.330228	0.162975	0.0195102	0.0753697
NEFM	36.0769	0.526866	0.388831	0.0195292	0.0754186
FNIP1	563.7	0.380284	0.200496	0.0195375	0.075426
ZNF219	144.638	0.384549	0.2042	0.0195851	0.0755851
RANBP3	905.277	0.299496	0.143379	0.0196171	0.0756161
BIN2	5799.8	-0.273261	0.127915	0.0196249	0.0756161
NEDD8	696.617	-0.388237	0.207462	0.0196249	0.0756161
ANKS6	282.005	-0.377537	0.198437	0.0196187	0.0756161
IRS1	91.333	-0.526347	0.388798	0.0196203	0.0756161
PIGS	522.745	0.342716	0.171875	0.0196335	0.0756248
CFAP45	32.7964	0.527339	0.391805	0.0196892	0.0758145
HSPBAP1	195.243	0.410861	0.228675	0.0198077	0.0762463
C11ORF24	148.623	0.395723	0.214792	0.0198817	0.0765062
NMI	288.514	-0.359631	0.18493	0.0199078	0.0765819
PATZ1	1358.79	-0.316388	0.154555	0.019948	0.0766855
MDM2	1312.16	0.304196	0.146795	0.0199541	0.0766855
IGF1R	1496.2	0.402807	0.221465	0.0199431	0.0766855
ZNF567	146.742	-0.393357	0.212953	0.0199776	0.076726
PLGRKT	233.255	-0.39981	0.218784	0.0199738	0.076726
NAPEPLD	74.8354	-0.47744	0.307265	0.0199872	0.076738
RHOBTB2	121.956	-0.415524	0.233939	0.0200113	0.076781
SLC48A1	145.225	-0.41221	0.23065	0.0200057	0.076781
VDR	28.3151	0.523978	0.388496	0.0200288	0.0768234
SLC9A3R1	2117.68	-0.380562	0.20206	0.0200467	0.0768674
POLR2E	1014.51	-0.325456	0.160741	0.0200604	0.076895
FKBP1C	181.139	-0.374754	0.197324	0.0200821	0.0769533
AK1	205.583	0.447259	0.269106	0.0201809	0.0773069
UBE2L6	985.023	-0.366265	0.190897	0.0202566	0.077572
ITGA3	114.505	-0.413253	0.232598	0.0202783	0.0776301
ZGPAT	722.66	-0.339221	0.170732	0.0203201	0.0777652
PHC1	1512.94	-0.390903	0.211858	0.0203599	0.0778922
ELK4	3173.65	0.335209	0.168029	0.0203881	0.0779148
LSM14A	3265.19	-0.282835	0.134444	0.0203852	0.0779148
CHD6	1711.87	0.285595	0.136088	0.020392	0.0779148
MED10	711.031	-0.29698	0.142966	0.0203876	0.0779148
PGM3	228.56	0.398061	0.218519	0.0204201	0.0779968
PLD3	984.052	-0.317415	0.15608	0.0204646	0.0781168
PLEKHG4	336.469	-0.355695	0.183139	0.0204611	0.0781168
UBQLN1	2668.8	0.347406	0.176956	0.0204732	0.0781242
ZNF35	25.3774	-0.538946	0.433381	0.0204947	0.0781813
SNRNP200	4411.5	0.324765	0.161073	0.020518	0.0781826
GART	475.853	0.319155	0.157324	0.0205214	0.0781826
ACBD3	723.971	0.335447	0.168444	0.0205213	0.0781826
VCPIP1	1292.93	-0.324427	0.160838	0.0205144	0.0781826
DUSP23	129.224	-0.450083	0.274375	0.0205806	0.0783833
ECI2	272.28	0.34128	0.17274	0.0205971	0.0784209
MLXIP	2572.96	-0.379347	0.202516	0.0206193	0.0784802
PRPF3	966.521	0.3432	0.174287	0.0206777	0.0786773
MFN2	933.558	0.303481	0.14747	0.0206969	0.0787251
GTF2H2C	451.938	-0.404441	0.225484	0.0207332	0.0788128
RPAP2	508.925	-0.369827	0.194871	0.0207269	0.0788128
EPS15	1397.73	0.320545	0.158628	0.0207478	0.0788428
EXOC3	923.743	0.308098	0.150596	0.0208216	0.0790728
BIVM-ERCC5	1122.54	0.383306	0.206436	0.0208197	0.0790728
KAT7	2019.8	0.264287	0.124298	0.0208372	0.0791067
ZNF611	218.659	-0.415434	0.236727	0.0208445	0.0791093
PARD6B	76.3011	-0.482482	0.320312	0.0208527	0.0791149
PSMF1	1440.73	-0.292198	0.140709	0.0208618	0.0791243
PSMC5	1578.15	-0.31351	0.154245	0.0209123	0.0792905
TMEM107	120.507	-0.469332	0.301456	0.0209318	0.0793026
RNF138	1681.99	0.374987	0.199618	0.0209268	0.0793026
WDR54	172.324	-0.393642	0.215968	0.0209355	0.0793026
GNG10	182.441	-0.361833	0.189049	0.0209828	0.0794565
RPS6KA4	530.561	-0.378067	0.202516	0.0210452	0.0796674
MYCBP2	4848.32	0.251721	0.117547	0.0210643	0.0797143
C8ORF33	439.688	-0.341338	0.173701	0.0210719	0.0797177
TAGLN	91.236	0.503169	0.357655	0.0211353	0.079932
RNF227	65.4521	-0.454955	0.28334	0.0211646	0.0800172
NOP56	1404.71	0.344804	0.1765	0.0212042	0.080116
ZNF737	275.737	-0.433872	0.257942	0.021203	0.080116
NOP10	498.969	0.451682	0.279401	0.0212154	0.0801327
DNM1L	598.052	0.324659	0.162231	0.0212319	0.0801696
HEATR3	228.14	-0.374497	0.200048	0.0212674	0.0802783
AP3S2	240.086	-0.372297	0.198284	0.0213001	0.0803761
MUL1	627.785	0.38522	0.209435	0.0213148	0.0804061
METTL14	430.231	0.344182	0.176303	0.0213377	0.0804413
MPC1	273.78	-0.336246	0.170519	0.0213322	0.0804413
TBC1D3L	32.2843	0.548798	0.50101	0.021458	0.0808691
PCNX1	3504.22	0.297798	0.145041	0.0214792	0.0809235
SDHAF4	48.2692	-0.494561	0.345074	0.0215087	0.0810089
USP21	273.051	-0.353785	0.183926	0.0215202	0.0810265
PDE1B	90.1257	0.443068	0.270221	0.0215433	0.0810879
TSEN15	380.094	-0.364692	0.19278	0.0216213	0.0813555
ZSCAN21	54.3227	-0.499958	0.356187	0.0216537	0.0814518
ADAM10	1527.74	-0.290344	0.140669	0.0216616	0.0814556
RERE	2295.99	-0.277283	0.132828	0.0216841	0.0815145
GOT2	532.229	-0.355222	0.185463	0.0217202	0.0816243
ATP1B3	545.283	0.384182	0.209623	0.0217323	0.0816439
GEMIN7	51.7401	-0.496713	0.351263	0.0217871	0.0818056
GNB1	4656.61	-0.307026	0.151379	0.0217891	0.0818056
NBL1	203.375	0.466326	0.302695	0.0218915	0.0821122
ENSG00000289694	3022.69	0.354567	0.1853	0.0218852	0.0821122
DDX60L	806.388	0.294279	0.143414	0.0218882	0.0821122
CCNJ	171.289	-0.398089	0.223208	0.0219869	0.0824439
ACTR1B	1018.88	-0.289779	0.140819	0.0220315	0.082585
SBDS	3937.71	0.369263	0.197624	0.0220875	0.0827687
FOXP3	248.991	-0.406491	0.231818	0.0220983	0.0827832
RCAN3	5802.2	-0.344281	0.177912	0.022125	0.0828571
WDR61	238.515	-0.343473	0.177423	0.0221852	0.0830564
ALG2	358.929	0.404881	0.230848	0.0223035	0.0833941
IPPK	167.482	0.411167	0.237228	0.0222908	0.0833941
ANKK1	27.573	0.522647	0.415072	0.0223026	0.0833941
IRAK1BP1	63.64	-0.503703	0.369542	0.0222964	0.0833941
MMACHC	28.8202	-0.527867	0.431271	0.0223321	0.0834747
ATP6AP1	932.66	-0.303385	0.149869	0.0223628	0.0835634
LEKR1	11.7881	-0.545586	0.553039	0.022388	0.0836048
SELL	8061.1	-0.40197	0.228203	0.0223873	0.0836048
TMEM42	113.61	-0.408567	0.234884	0.022395	0.0836048
EID2B	59.4373	-0.464421	0.303227	0.0224712	0.0838627
C6ORF89	1421.57	-0.368911	0.198285	0.0224968	0.083932
LEPROTL1	4188.08	0.353029	0.185446	0.0225338	0.0840044
GOLM2	1136.59	-0.328812	0.167372	0.0225374	0.0840044
ZNRD2	303.735	0.374395	0.20304	0.0225257	0.0840044
PIAS2	398.951	0.34138	0.176559	0.0225527	0.0840086
NDUFB3	200.134	-0.406402	0.233171	0.0225515	0.0840086
CDKL5	101.442	-0.42153	0.249468	0.0226098	0.084195
ARFGEF2	1095.04	0.282213	0.137011	0.0226651	0.0843479
SLC35F2	147.627	-0.426971	0.255795	0.0226586	0.0843479
AASDHPPT	296.012	0.381327	0.209847	0.0227992	0.0847959
FKBP3	447.78	-0.300194	0.148437	0.0227997	0.0847959
MBNL3	899.675	-0.328804	0.167888	0.0228399	0.0849168
DHX34	298.626	-0.375766	0.205019	0.0228465	0.0849168
MAPK8IP3	1779.52	0.416971	0.245686	0.0229579	0.0853039
CENATAC	197.503	0.408792	0.237103	0.023007	0.0854589
GRPEL1	995.185	0.403325	0.231491	0.023014	0.0854589
GOLGA4	1966.56	0.351372	0.18518	0.0230411	0.0855069
CCL28	148.018	-0.378627	0.208038	0.0230413	0.0855069
PRKCQ	1806.48	0.271446	0.131056	0.0230827	0.0856338
ACSL4	403.396	0.371786	0.202178	0.0231073	0.0856983
EIF4E2	1053.2	0.30666	0.153119	0.02312	0.0857187
TNPO2	903.016	0.320769	0.162717	0.0231367	0.0857539
GFER	264.448	-0.364932	0.196489	0.0231748	0.085868
RNF168	1022.59	0.28311	0.138214	0.0231859	0.0858827
CCDC115	562.077	-0.2958	0.146239	0.0232469	0.0860818
ABL2	724.423	-0.303934	0.151595	0.0233077	0.0862801
APOBEC3C	1079.92	-0.41864	0.249158	0.0234185	0.0866632
CYB5A	133.152	-0.43575	0.269508	0.0234614	0.0867679
BEX4	930.545	0.32688	0.167563	0.0234576	0.0867679
ACOT1	87.5257	0.42332	0.254766	0.0234984	0.0868774
ALS2	223.016	0.352186	0.18705	0.0236452	0.0873929
CHMP1B	4089.22	0.424735	0.257026	0.0236629	0.0874313
AQR	986.499	0.287002	0.141329	0.0237411	0.087693
STOML2	536.029	-0.329035	0.169691	0.0237958	0.0878675
SNAI1	27.4524	-0.525755	0.614157	0.0238129	0.0878764
RBM43	372.617	-0.376414	0.207967	0.023813	0.0878764
GCFC2	286.172	-0.348922	0.18485	0.023843	0.0879601
GPR146	66.5579	-0.446842	0.285831	0.0238868	0.0880692
COG1	539.247	0.324533	0.166599	0.0238874	0.0880692
NAALADL1	63.2732	-0.446986	0.286243	0.0239324	0.0882076
C5AR1	15.2754	0.53457	0.525343	0.0239885	0.088387
ARRB2	2584.53	-0.274045	0.13368	0.0239994	0.0883996
CYSLTR2	124.581	-0.479161	0.336663	0.0240154	0.0884311
PHF20L1	1013.53	0.304891	0.153265	0.0240297	0.0884564
ENSG00000283765	209.885	-0.345391	0.182618	0.0241245	0.088778
C18ORF25	1509.91	-0.371906	0.204761	0.0241541	0.088846
BNIP3L	1248.75	0.330183	0.171148	0.024158	0.088846
FAM222B	363.177	-0.35059	0.186842	0.0241779	0.0888747
SRF	1068.57	0.334536	0.174415	0.0241807	0.0888747
GPS1	859.752	-0.306533	0.154666	0.0242399	0.0890646
ZNF213	67.9812	-0.465337	0.315066	0.0242737	0.0891614
ENSG00000285953	137.111	0.388732	0.220798	0.0243236	0.0893168
AMD1	2894.06	0.440204	0.278997	0.0243358	0.0893341
MKRN3	32.6965	-0.50878	0.404734	0.0243573	0.0893852
PSPH	19.6136	-0.525134	0.464697	0.0243937	0.0894911
VAMP3	712.229	0.329901	0.17136	0.0244038	0.0894921
ZFP82	88.0735	-0.430879	0.26735	0.024409	0.0894921
MAF	1556.41	-0.363982	0.198483	0.0244318	0.0895483
ERP27	115.58	-0.437391	0.275828	0.0244544	0.0896032
PDCL	350.408	0.367447	0.201718	0.0245361	0.0898748
SCD	126.947	0.444795	0.286254	0.0245698	0.0899704
BRD9	907.331	0.328209	0.170423	0.0245855	0.0899726
ENSG00000285283	42.197	0.492249	0.366822	0.0245805	0.0899726
AP4E1	377.749	-0.35778	0.193582	0.0245951	0.089973
POP5	273.897	-0.380324	0.213515	0.0246008	0.089973
P2RX7	207.278	0.375124	0.208957	0.0246993	0.0903056
RFX1	492.387	0.344464	0.183004	0.0247095	0.0903152
ZNF260	156.917	-0.399411	0.23279	0.0247657	0.0904256
METTL15	248.906	0.364921	0.200024	0.0247617	0.0904256
MAP3K5	721.749	0.334428	0.175347	0.0247566	0.0904256
RELCH	774.549	0.321283	0.165703	0.0247702	0.0904256
NFATC3	3351.3	-0.298381	0.150017	0.0247935	0.0904273
RIN1	49.7893	-0.49097	0.365985	0.0247913	0.0904273
LMTK2	983.29	0.332646	0.17405	0.0247822	0.0904273
POLR2J	229.379	-0.371953	0.206344	0.0248082	0.0904531
TRAPPC1	778.58	-0.343736	0.182651	0.0248267	0.0904653
EXOSC1	256.26	-0.333328	0.17463	0.0248215	0.0904653
HSPA5	9686.1	0.388456	0.221974	0.0248565	0.0905461
MRPS26	269.82	-0.334775	0.175829	0.0248821	0.0906115
BLOC1S6	884.338	0.294801	0.147825	0.0249083	0.0906789
MFSD3	64.0093	-0.482171	0.349084	0.0249272	0.09072
CRLS1	138.282	-0.3928	0.226624	0.024975	0.0908661
WRNIP1	602.521	-0.29401	0.147432	0.0250015	0.0909347
H2BC6	21.9826	-0.527357	0.515578	0.0250982	0.0912587
DHTKD1	213.414	-0.364068	0.200151	0.0251548	0.0914364
USP7	3479.12	0.25259	0.122338	0.0252349	0.0916994
MAPK13	1068.71	-0.270037	0.132858	0.025408	0.0922439
THNSL1	63.8785	-0.474748	0.338519	0.0254029	0.0922439
HK2	316.084	0.448648	0.295729	0.0254001	0.0922439
CCT7	2131.33	-0.296775	0.149837	0.0254485	0.0923486
CHMP3	984.1	-0.320901	0.166509	0.0254524	0.0923486
PHETA1	35.9247	-0.487773	0.365214	0.0254764	0.092398
SHKBP1	1108.97	-0.304097	0.154786	0.0254816	0.092398
COQ5	136.467	-0.37432	0.210158	0.0255059	0.092458
SS18	1085.77	0.276389	0.136922	0.0255537	0.0926029
TMEM50B	601.159	0.305256	0.155704	0.0255738	0.0926475
PARD6A	114.712	0.45265	0.302714	0.0255982	0.0927077
YAE1	27.2617	-0.51066	0.429414	0.0256081	0.0927153
PHB1	664.825	-0.289925	0.14564	0.0256694	0.0929087
SLC25A5	3478.75	0.38462	0.220423	0.0256883	0.0929487
ZNF17	90.7483	-0.428446	0.269861	0.0258013	0.0933295
MCUR1	189.575	-0.359697	0.197785	0.0258161	0.0933543
PAN2	598.645	0.385581	0.221727	0.0258246	0.0933569
IRF8	132.095	0.462689	0.320158	0.0258463	0.0934068
REEP5	706.46	-0.337115	0.179345	0.0258567	0.0934159
TIPRL	453.327	0.311322	0.160327	0.0258713	0.0934404
PA2G4	1980.61	-0.301084	0.153352	0.0259206	0.0935329
TMEM106B	584.128	-0.390631	0.227018	0.025906	0.0935329
FEM1B	1406.82	-0.352049	0.191493	0.0259158	0.0935329
GPSM3	4397.15	-0.289745	0.145867	0.0259419	0.0935813
ADGRE5	5475.13	0.366315	0.203963	0.0259785	0.0936849
EEF2KMT	69.3227	-0.440383	0.286773	0.0260082	0.0937596
MED1	1396.93	-0.290286	0.146312	0.026015	0.0937596
SEC24B	990.482	0.2884	0.145138	0.0260567	0.0938589
SLC31A1	140.234	0.42534	0.266911	0.0260583	0.0938589
MRPS5	294.686	-0.350115	0.190196	0.0260741	0.0938874
SPAG7	521.517	-0.296095	0.150307	0.0261456	0.0941163
ZMYND11	1215.29	-0.288581	0.145408	0.0261792	0.0942087
C11ORF71	192.695	-0.451575	0.304394	0.0262327	0.0943725
CALM3	4252.38	-0.297008	0.15106	0.0262553	0.0944252
RPP40	21.9925	-0.516216	0.470418	0.0262767	0.0944737
MICALL1	572.926	-0.291795	0.147686	0.0263196	0.0945992
ZWINT	54.1074	-0.462036	0.322099	0.0263503	0.094681
SCAF8	1842.63	0.269891	0.133849	0.0263861	0.0947811
SAT1	3865.38	0.518377	0.494498	0.0264296	0.0948798
TDP2	590.636	-0.345883	0.187378	0.0264224	0.0948798
ARL5A	491.682	-0.354762	0.195005	0.0265235	0.0951881
TBCB	761.067	-0.313393	0.162828	0.0265765	0.0953496
FGFBP3	93.496	-0.420563	0.262945	0.0265976	0.0953966
PCMT1	495.164	-0.315067	0.164112	0.0266331	0.0954951
SLC11A2	517.555	0.336671	0.18042	0.0266642	0.0955776
HIVEP1	866.767	-0.363641	0.203197	0.0267196	0.0957183
ACBD7	12.2504	0.510355	0.591386	0.0267149	0.0957183
GTF3C1	1283.39	0.319687	0.16777	0.0268296	0.0960835
ETFBKMT	19.3661	-0.51365	0.478515	0.0270024	0.0966441
MINPP1	63.898	-0.429911	0.276638	0.0269988	0.0966441
URGCP-MRPS24	154.736	-0.373092	0.212642	0.0270369	0.0967383
CEBPG	644.129	0.322006	0.169841	0.027059	0.0967883
GRK6	3010.9	-0.274185	0.137298	0.0270942	0.0968849
IKBKG	482.636	0.338916	0.183144	0.0271957	0.0971896
ZNRF3	21.5671	-0.501573	0.422922	0.0271926	0.0971896
ADIPOR1	1169.02	0.368955	0.209167	0.0272177	0.0972387
UCK1	308.603	-0.316451	0.166021	0.0272398	0.0972883
ENSA	3170.26	0.309755	0.161275	0.0272935	0.097451
PIGN	430.842	0.295968	0.151879	0.0274202	0.0978445
PHLDB2	101.479	0.487467	0.38307	0.0274134	0.0978445
DNAAF5	230.14	-0.334323	0.179898	0.0274331	0.097861
GM2A	166.526	-0.38443	0.224863	0.0274624	0.0979362
FBXL6	128.228	-0.43843	0.290717	0.0274843	0.0979849
ULK3	833.426	-0.38852	0.2292	0.0275031	0.0980227
SHISA9	105.353	0.477528	0.360513	0.0275411	0.0981287
SRD5A1	72.6803	-0.448472	0.306563	0.0275811	0.0982418
TMEM260	214.876	-0.345603	0.18936	0.0276018	0.098286
ATG9B	35.8875	-0.493605	0.402604	0.027618	0.098314
SLC27A1	128.607	-0.382606	0.223458	0.0276375	0.0983541
ICE2	682.393	-0.335938	0.181622	0.027689	0.0985079
MAML2	1828.21	-0.316546	0.166796	0.0277112	0.0985572
MIF4GD	333.564	-0.332399	0.179153	0.02789	0.0991634
ZGRF1	115.692	0.412445	0.257586	0.0279157	0.0991976
C1S	11.8604	0.504782	0.581351	0.0279163	0.0991976
FYTTD1	1257.96	0.30254	0.157133	0.0279766	0.099308
SDE2	1274.28	0.314353	0.16556	0.0279634	0.099308
ATP13A3	939.387	0.303235	0.157625	0.0279807	0.099308
VSIG1	473.557	-0.384779	0.226576	0.0279808	0.099308
CHAC2	29.1811	0.495305	0.413856	0.0280441	0.0995028
TGFBR1	768.684	-0.349397	0.193467	0.0280747	0.0995819
ID3	363.405	0.497754	0.602155	0.0280934	0.0996184
ZNF485	47.0883	-0.458911	0.327473	0.0281301	0.0997187
SCFD1	454.731	0.328613	0.176669	0.0281839	0.0998796
RBAK	499.504	-0.361875	0.204801	0.0282085	0.0999368
TMEM185A	245.712	-0.356526	0.199991	0.0282209	0.0999512
DOCK3	85.1178	0.409962	0.255696	0.028255	0.100042
CIZ1	1982.04	-0.287237	0.147126	0.0283053	0.10019
STIL	61.1769	0.458419	0.32821	0.0283952	0.100478
CELF2	5653.32	0.347613	0.192573	0.0284076	0.100493
PPP2R5D	686.882	-0.273442	0.138311	0.0284374	0.100568
CNOT4	473.021	-0.298331	0.154892	0.0284975	0.100721
AGPAT2	139.128	-0.413561	0.260992	0.0284977	0.100721
POLR3D	708.249	0.327643	0.17647	0.0285282	0.100799
RAB2B	314.681	0.306995	0.161093	0.0285691	0.100914
DNAAF10	65.3374	-0.421547	0.27169	0.0285865	0.100945
DNASE1L1	424.834	-0.316883	0.168408	0.0286269	0.101058
UVRAG	638.98	0.308347	0.162182	0.0286536	0.101122
PSMB8	1884.61	0.319569	0.1706	0.0287431	0.101407
ABHD14A-ACY1	83.5237	-0.421639	0.272541	0.0287765	0.101435
SENP7	842.8	0.291928	0.150833	0.0287606	0.101435
AIM2	30.0852	0.489807	0.405572	0.0287713	0.101435
SSH2	2507.37	0.293435	0.151971	0.0288505	0.101666
SIPA1	3329.68	-0.250606	0.124687	0.0288885	0.101764
CCR2	53.1972	-0.490932	0.411009	0.0288955	0.101764
ABI2	589.701	-0.30601	0.160874	0.0289244	0.101805
LY6G5B	161.182	0.436856	0.294968	0.0289207	0.101805
OR4D1	61.1865	-0.474175	0.36502	0.0289793	0.101968
COMMD7	465.751	-0.305715	0.160759	0.0289953	0.101994
SPRTN	256.008	0.371653	0.215869	0.0290123	0.102024
ACAD11	194.172	0.379073	0.223355	0.0290255	0.10204
DTNBP1	334.67	-0.337459	0.1852	0.0290431	0.102072
MAK16	323.243	0.326219	0.176215	0.0290649	0.102088
INTS15	635.476	-0.31538	0.167923	0.0290599	0.102088
MAP10	18.9229	-0.504634	0.533695	0.0290775	0.102102
GTDC1	216.179	-0.395154	0.240864	0.0290869	0.102105
CEP250	1396.39	0.308869	0.163294	0.0291811	0.102375
TANGO6	464.751	-0.3079	0.162583	0.0291758	0.102375
GSDMB	238.12	0.404205	0.251769	0.029192	0.102383
DDR1	135.338	-0.364127	0.209083	0.029224	0.102465
PGPEP1	755.161	-0.352421	0.198425	0.0292681	0.10259
ZNF100	109.454	0.474788	0.369564	0.0293299	0.102776
NUDT19	179.874	-0.390301	0.236421	0.02944	0.103101
LINC00672	37.6053	-0.495292	0.437284	0.0294376	0.103101
CTH	25.8031	0.499771	0.463066	0.0294574	0.103131
PACC1	93.3444	-0.421267	0.274733	0.0294781	0.103173
ZNF346	278.122	-0.319613	0.171869	0.029563	0.10344
ICA1	38.8802	-0.456256	0.331909	0.02964	0.103679
RNF11	1182.24	0.396959	0.244639	0.029667	0.103743
DFFB	171.125	-0.370239	0.216007	0.0296769	0.103747
PHLPP1	147.14	0.355534	0.202246	0.0297783	0.104071
COG2	419.641	-0.321099	0.173361	0.0297935	0.104093
FAHD1	143.779	-0.362632	0.208971	0.0298311	0.104194
SARAF	16174.2	0.318721	0.171736	0.0299305	0.104449
XKR8	159.521	-0.360787	0.207413	0.0299197	0.104449
LSM3	399.803	-0.325178	0.176755	0.0299271	0.104449
TMEM9	224.827	-0.336415	0.186102	0.0300694	0.104872
NDUFAF2	145.973	-0.391922	0.23999	0.0300654	0.104872
AGGF1	503.959	-0.335694	0.185578	0.0301144	0.104998
MOB1B	405.286	0.358792	0.205999	0.030141	0.10506
CFAP298-TCP10L	152.907	-0.35138	0.199343	0.0302185	0.105274
THYN1	385.131	-0.299097	0.157651	0.0302202	0.105274
VANGL1	42.4334	-0.45836	0.340043	0.0302529	0.105358
KLF11	609.06	0.302477	0.160188	0.0303104	0.105403
SPHK1	12.3121	0.496028	0.552691	0.0302876	0.105403
TP53BP1	647.984	-0.290936	0.152026	0.0302931	0.105403
ZSCAN5A	33.8157	-0.469159	0.364341	0.0303068	0.105403
RYK	498.125	0.322302	0.175063	0.0302963	0.105403
RNGTT	391.027	0.335514	0.185847	0.030361	0.105448
ASTN2	68.627	0.446443	0.318046	0.0303677	0.105448
TCAIM	149.583	-0.391383	0.240213	0.0303631	0.105448
ZBTB44	1818.11	-0.29647	0.155956	0.0303499	0.105448
MAFA	12.0476	0.439833	0.661449	0.0303577	0.105448
SLCO4A1	16.0347	0.496389	0.470318	0.0304085	0.105559
NMD3	672.277	0.340256	0.189993	0.0304426	0.105646
APBB3	223.763	0.363719	0.211388	0.0304705	0.105651
ITPRID2	517.853	0.299015	0.157912	0.0304693	0.105651
RTL8A	141.232	-0.380829	0.228806	0.0304653	0.105651
TRRAP	2769.97	0.244728	0.12261	0.0304815	0.105658
ENSG00000283886	28.8158	-0.492686	0.449014	0.0305738	0.105947
LIME1	2624.11	-0.305144	0.162513	0.030603	0.106017
SNRPA1	585.539	0.312091	0.167705	0.0306282	0.106074
MORC4	231.186	0.33123	0.182847	0.0306896	0.106239
ZMYM3	483.759	-0.3074	0.164295	0.0306939	0.106239
GLIPR2	787.672	-0.375665	0.22404	0.0307481	0.106396
SPRYD3	546.823	-0.316536	0.171279	0.0307608	0.106409
CYFIP2	7668.95	-0.237205	0.118406	0.0307892	0.106476
CTDSPL2	1112.32	0.293276	0.154282	0.0308103	0.106518
GALNT3	114.881	0.468904	0.36839	0.0308524	0.106602
CACYBP	1091.39	0.359361	0.20799	0.0308438	0.106602
MAPK3	780.669	-0.302369	0.160843	0.0308696	0.10663
NDUFA7	114.172	-0.400278	0.252293	0.0308831	0.106645
BAHD1	1060.79	0.292847	0.154103	0.0309095	0.106687
TOR2A	113.172	-0.427298	0.289244	0.0309131	0.106687
OTULINL	540.171	0.31791	0.172748	0.0310391	0.106946
IFITM2	2159.48	-0.283454	0.147748	0.0310089	0.106946
SLC39A8	636.641	0.353779	0.203112	0.0310244	0.106946
DCUN1D4	293.504	0.324716	0.178102	0.0310291	0.106946
ARL16	268.793	-0.33513	0.186688	0.0310493	0.106946
PRR7	551.705	0.434282	0.300764	0.0310379	0.106946
FNBP4	2247.29	0.344236	0.194536	0.0310512	0.106946
TAF1	1351.21	0.268379	0.137852	0.031071	0.106983
MIA3	1380.97	0.266806	0.136865	0.0310961	0.107039
SPSB2	87.1039	-0.407326	0.261977	0.0311203	0.107091
FAAH2	114.386	0.394292	0.245901	0.0311658	0.107217
H3C1	19.4908	-0.494623	0.512598	0.0312004	0.107304
CPEB4	497.671	-0.316472	0.171894	0.0312184	0.107335
ACAA2	384.816	-0.303296	0.162069	0.0312901	0.107551
COMMD5	239.095	0.445356	0.321277	0.0313063	0.107575
ZNF829	130.311	0.411102	0.267818	0.0313633	0.10774
GSR	572.587	-0.312565	0.169264	0.0314808	0.108112
MZT1	185.434	-0.38455	0.23559	0.0315102	0.108182
PREPL	479.169	0.346135	0.197105	0.0315311	0.108223
SPATA5L1	91.4296	-0.399227	0.253027	0.0315424	0.10823
SNAI3	146.494	0.440362	0.313651	0.0315635	0.108271
SNX3	1009.38	-0.316553	0.172502	0.0315945	0.108315
TMEM65	656.185	-0.303945	0.162943	0.0315916	0.108315
ZNF394	3774.27	0.335892	0.188289	0.0316154	0.108355
BTN3A2	4251.58	-0.310628	0.168005	0.0316362	0.108364
CYREN	214.787	-0.370819	0.221079	0.0316298	0.108364
RAB11FIP4	1392.27	0.284656	0.149302	0.0316532	0.108391
FAM3A	499.768	-0.311471	0.168828	0.031767	0.108627
ENOPH1	465.792	-0.283565	0.148695	0.0317766	0.108627
CD2	2865.99	-0.342113	0.193935	0.0317579	0.108627
NUP210	5595.28	-0.269831	0.139518	0.0317771	0.108627
TMA16	147.786	-0.361624	0.212077	0.03175	0.108627
TMEM131	904.432	0.265289	0.136553	0.0317561	0.108627
FOXK1	2930.38	0.289981	0.153226	0.0318529	0.108855
CAMSAP1	662.242	-0.271309	0.140582	0.0318709	0.108885
SPAG4	13.6791	0.49077	0.524009	0.0318877	0.108911
TRAT1	1692.72	0.394163	0.247931	0.0319155	0.108975
MPG	353.779	-0.308113	0.16651	0.0319348	0.10901
GMPPB	437.257	0.320761	0.176364	0.0319655	0.109081
PSMD14	320.436	-0.323782	0.178804	0.0319742	0.109081
ECH1	1038.06	-0.294139	0.156325	0.0319848	0.109086
PTGIR	27.4017	-0.471515	0.386975	0.0320453	0.109261
SCO1	673.695	-0.309677	0.167897	0.0320838	0.109361
UBL7	379.759	-0.340228	0.192911	0.0321189	0.109449
NIP7	581.731	0.349269	0.20122	0.0322061	0.109652
TMEM128	157.551	-0.37834	0.230433	0.0321908	0.109652
FUCA2	128.05	-0.368468	0.219956	0.0322025	0.109652
PECR	166.413	-0.351513	0.203336	0.0322214	0.109673
MFN1	469.455	0.318315	0.174857	0.0322621	0.10978
PCK2	182.348	-0.353513	0.205365	0.0322962	0.109864
GGA2	1443.04	0.293375	0.156189	0.0323218	0.109888
ZNF347	110.872	-0.375858	0.228032	0.0323147	0.109888
PGRMC2	883.073	0.31079	0.169103	0.032343	0.109903
CTR9	770.988	0.331054	0.185392	0.0323444	0.109903
CRYGS	16.5221	-0.489242	0.496909	0.0323646	0.10994
GLUL	1141.45	0.400614	0.257378	0.0323773	0.109951
RBM42	764.835	0.295082	0.1575	0.0323937	0.109976
TNIP2	927.047	0.302094	0.162691	0.0324506	0.110137
ZNF501	14.3611	-0.477277	0.580998	0.032507	0.110297
POC5	138.11	-0.385264	0.239078	0.032518	0.110303
ZNF316	1541.01	-0.294552	0.157339	0.0325742	0.110462
PLCD1	404.224	0.298328	0.160191	0.0326653	0.110708
SLC25A12	249.15	0.345283	0.198408	0.0326619	0.110708
GTF2H1	441.904	0.373612	0.226781	0.0328056	0.111152
VPS37C	76.9814	0.410374	0.272057	0.0328479	0.111263
FOXP4	249.679	-0.33464	0.189467	0.03296	0.111611
TMEM177	33.2405	-0.457322	0.357487	0.0330122	0.111735
TRUB1	175.463	-0.352092	0.205419	0.0330155	0.111735
ZNF292	2076.51	0.296856	0.159619	0.0330712	0.111892
DHRS7	874.191	-0.32327	0.180103	0.0331022	0.111965
ATXN7	2752.39	0.266386	0.13864	0.0331422	0.112068
NOTCH2NLB	149.274	0.386917	0.242744	0.0331583	0.112091
NAP1L4	2808.15	0.282202	0.149404	0.0332505	0.112371
C6ORF226	153.783	-0.352666	0.206468	0.0332724	0.112381
C14ORF28	89.8186	-0.402225	0.262326	0.0332666	0.112381
SNRPB2	892.945	0.318693	0.176666	0.0332955	0.112427
ALKBH3	161.99	-0.370182	0.224395	0.0333611	0.112616
PIP4K2A	3530.61	-0.269875	0.14121	0.0334105	0.112751
POLR2I	127.237	-0.384837	0.241027	0.0334344	0.1128
EFCAB12	15.7649	0.470726	0.584702	0.033454	0.112833
MTLN	99.8117	-0.404533	0.266248	0.0335117	0.112996
EPRS1	1763.33	-0.261474	0.135833	0.0335483	0.113087
TMEM179B	226.341	-0.333131	0.189152	0.0335614	0.113099
ZYX	2648.62	-0.318981	0.177401	0.0336397	0.113331
FLOT1	1319.03	-0.315978	0.175034	0.0336756	0.11342
NFKBIA	7245.33	-0.370535	0.225573	0.0337072	0.113494
MZF1	407.327	-0.338869	0.194511	0.0337362	0.113528
RAB14	1547.77	0.249772	0.128543	0.0337272	0.113528
IFI35	181.152	-0.342181	0.197609	0.0337924	0.113684
UBN2	544.229	-0.310854	0.171221	0.0338519	0.113852
RANBP10	436.277	-0.30909	0.170116	0.0340534	0.114498
ZNF225	47.4583	-0.447527	0.342473	0.0340915	0.114593
USP53	569.318	0.293088	0.158145	0.034127	0.114648
NAP1L2	167.787	0.411856	0.278811	0.0341226	0.114648
CCM2	1068.46	-0.294393	0.159152	0.0341712	0.114764
IL5RA	22.8309	0.478891	0.456818	0.0342298	0.114896
PTGES3L-AARSD1	106.407	-0.365193	0.221034	0.0342225	0.114896
ENSG00000262660	142.979	0.379134	0.236463	0.0342404	0.114899
TRPT1	133.75	-0.369887	0.226182	0.0342762	0.114954
B3GALT9	33.3357	-0.454552	0.360398	0.0342704	0.114954
TC2N	3586.34	0.254863	0.132281	0.0343081	0.115029
VMAC	231.413	-0.352956	0.20887	0.0343595	0.115168
LRRC61	56.9337	-0.461329	0.380015	0.0343802	0.115205
LRRC39	20.0719	0.476429	0.542288	0.0344184	0.115301
STAG2	2408.84	0.277366	0.147364	0.0344567	0.115396
LSR	877.472	0.266949	0.140368	0.0345206	0.115578
PPP3CC	1095.5	-0.271083	0.143151	0.0345313	0.115581
NARS1	870.415	0.274918	0.145808	0.034578	0.115705
MEAK7	142.147	0.383243	0.242254	0.0346084	0.115757
HLA-G	27.763	-0.475821	0.44431	0.0346132	0.115757
TRAK2	1563.91	-0.356527	0.212986	0.0346438	0.115827
SAMD8	868.628	-0.288174	0.15529	0.0347353	0.1161
ZNF79	92.4329	-0.418168	0.291294	0.0348299	0.116384
ORC1	48.544	0.458034	0.375724	0.0349582	0.11678
SLC25A22	339.966	-0.324094	0.183634	0.034982	0.116822
ZZEF1	3233.26	0.236862	0.121606	0.0349905	0.116822
SLC3A2	1737.62	0.307179	0.169907	0.035018	0.116881
C10ORF88	122.882	-0.372529	0.230907	0.035048	0.116948
MPI	690.147	-0.311518	0.173404	0.0350664	0.116977
ZNF407	651.344	-0.27199	0.144319	0.0350781	0.116983
CLK2	677.631	-0.296205	0.16171	0.035179	0.117254
USP9X	2360.64	0.319278	0.179874	0.035172	0.117254
WARS2	115.248	0.36572	0.223845	0.0352427	0.117392
SORD	105.076	-0.371257	0.229932	0.0352402	0.117392
ADPGK	941.945	0.262636	0.138207	0.0352502	0.117392
ZNF568	144.354	-0.369261	0.227884	0.035316	0.117578
PRELID2	12.3374	-0.473696	0.530557	0.035377	0.117748
OMA1	190.18	-0.353012	0.211015	0.0354289	0.117888
KDM7A	1666.19	0.277445	0.14847	0.0354559	0.117912
MRPL12	224.403	0.363662	0.222095	0.0354542	0.117912
RDH11	693.077	-0.341346	0.199813	0.0354808	0.117961
NDUFB7	480.863	-0.291929	0.158963	0.0355438	0.118105
PIGK	479.466	-0.335122	0.194187	0.035543	0.118105
POLG2	158.56	0.367575	0.226576	0.0355596	0.118124
NUP62	838.732	-0.314952	0.176955	0.0356268	0.118315
CKLF-CMTM1	83.15	-0.393541	0.258482	0.0357452	0.118674
PRPF18	455.519	-0.297243	0.163223	0.0357835	0.118735
GSTO1	351.025	-0.305186	0.16934	0.0357807	0.118735
TADA2A	154.933	-0.352379	0.211167	0.0358325	0.118865
CORO7	1837.4	0.287103	0.155787	0.0358591	0.11892
UBXN2B	244.441	-0.344687	0.203776	0.0359247	0.119004
MID1IP1	594.128	0.353311	0.212231	0.0358961	0.119004
ELAC2	691.392	0.305669	0.169903	0.0359222	0.119004
ORC2	469.48	0.328486	0.188849	0.0359062	0.119004
AGPAT1	582.316	-0.317398	0.179435	0.0359533	0.119033
PRCC	765.495	0.261274	0.137962	0.0359523	0.119033
IL2RB	2934.99	0.344589	0.203877	0.0360329	0.119263
AGAP4	104.318	0.403502	0.273422	0.0360663	0.11934
TUBB4B	2577.16	0.470869	0.447884	0.0360793	0.11935
WDR59	706.03	0.306526	0.170799	0.0360911	0.119356
NDUFC2-KCTD14	184.298	-0.342946	0.202497	0.0361427	0.119478
ACTL6A	214.233	-0.342421	0.202006	0.0361482	0.119478
EXOC6B	331.329	0.329286	0.189992	0.036184	0.119563
TEDC1	132.227	0.38872	0.253702	0.0362822	0.119854
INTS6	1550.14	0.341995	0.202004	0.036377	0.120067
MTM1	420.302	0.297214	0.163898	0.0363584	0.120067
OAZ2	355.689	-0.313321	0.176647	0.0363681	0.120067
DIP2B	1659.91	0.371152	0.232719	0.0364785	0.120369
SSR1	1713.96	-0.29829	0.16488	0.0364895	0.120372
GDI1	1755.03	0.262726	0.139554	0.0366205	0.120548
ZFP64	157.134	-0.343047	0.203448	0.0366222	0.120548
ACY1	36.8059	-0.434095	0.328749	0.0365921	0.120548
ILKAP	417.838	0.293603	0.161478	0.0366244	0.120548
ZC3H18	1183.5	0.251379	0.132025	0.0365577	0.120548
SIPA1L2	52.6531	0.449012	0.364386	0.0366068	0.120548
TBRG1	919.712	0.302584	0.168301	0.0365643	0.120548
MAP3K8	254.521	0.440712	0.343351	0.0365933	0.120548
XPOT	1352.44	-0.297077	0.164126	0.0366342	0.120548
PTS	91.4017	0.407093	0.280893	0.0366572	0.12059
EXOSC10	780.861	0.279127	0.150948	0.0366858	0.120651
ZNRF2	405.348	0.332688	0.193966	0.0367565	0.12085
ARMCX1	25.9145	0.462624	0.413268	0.0367739	0.120874
HS1BP3	201.413	-0.334614	0.195803	0.0368006	0.120928
SIRT5	272.114	-0.3187	0.181959	0.0369524	0.121393
MBTPS2	137.088	0.358506	0.219847	0.0369958	0.121502
ZC3HAV1	6588.33	0.307862	0.173068	0.0370096	0.121514
FAM118B	57.3746	-0.409487	0.286137	0.0370595	0.12161
TXNDC16	161.348	0.353297	0.214492	0.0370548	0.12161
FMC1	83.7235	-0.405786	0.280397	0.0370779	0.121637
LLGL1	524.132	-0.302043	0.168591	0.0371326	0.121783
FARS2	228.457	-0.327229	0.18968	0.0371569	0.121829
ZNF286A	272.567	-0.337943	0.199647	0.0372391	0.122046
THAP1	176.766	-0.348722	0.210183	0.0372437	0.122046
PRPSAP2	438.713	-0.322486	0.185787	0.037344	0.122274
RNPS1	2347.62	0.238526	0.124486	0.0373407	0.122274
MTIF3	254.994	-0.312242	0.177088	0.0373401	0.122274
RNF145	1556.92	0.340918	0.202815	0.0374275	0.122513
DAG1	230.828	-0.38021	0.246036	0.037459	0.122583
RIF1	1186.14	0.264535	0.141576	0.0374727	0.122594
PYHIN1	707.856	-0.338331	0.200513	0.0375316	0.122753
KPNA5	816.619	0.285362	0.156424	0.0375815	0.122882
ZNF93	88.756	0.405544	0.281963	0.0376167	0.122963
ZNF512	787.846	-0.331932	0.194767	0.0376813	0.123141
COPS6	868.713	-0.294303	0.163279	0.0377051	0.123185
UROD	256.206	-0.317629	0.182148	0.0377232	0.12319
PRMT2	2108.49	-0.327995	0.191252	0.0377276	0.12319
PHF19	969.174	0.270072	0.1457	0.0377977	0.123351
FBXO9	660.261	-0.26537	0.14245	0.0377953	0.123351
G6PC3	105.157	-0.377249	0.243348	0.0378494	0.123452
TSR2	1020.21	-0.268842	0.144886	0.0378404	0.123452
AREL1	765.688	0.277589	0.15114	0.0379242	0.123662
JRKL	119.596	-0.390102	0.260696	0.0380483	0.124015
ZFP1	153.725	-0.386884	0.256329	0.0380533	0.124015
TUBGCP3	517.845	0.286119	0.157532	0.0380801	0.124068
PTBP3	2676.51	-0.272387	0.14763	0.0381102	0.124132
EXOSC3	287.976	0.307042	0.17388	0.0381409	0.124198
TACC1	1959.55	0.303814	0.171283	0.0381535	0.124206
MLF1	43.9634	0.462056	0.436763	0.0381837	0.124245
NDUFA2	344.275	-0.327094	0.191148	0.0381867	0.124245
GTF2E2	433.706	-0.312546	0.178547	0.0382286	0.12428
B3GALT2	19.6431	0.462624	0.520909	0.0382267	0.12428
CCDC92	643.012	-0.302039	0.169953	0.0382262	0.12428
RPUSD4	513.177	0.274797	0.149499	0.0382728	0.124355
NHLRC3	374.545	0.312684	0.178719	0.0382695	0.124355
CPLANE1	208.217	0.336757	0.2003	0.0382929	0.124386
DISC1	295.859	0.350138	0.213736	0.0383531	0.124548
TLK1	1357.58	-0.254977	0.135983	0.0384004	0.124667
C2CD3	830.278	0.259353	0.138943	0.0384305	0.124731
C9ORF40	120.843	0.353029	0.216967	0.0384556	0.124779
ZNF746	627.368	0.289163	0.160248	0.0384707	0.124793
UAP1L1	154.926	-0.335537	0.199513	0.0385181	0.124913
JUND	27184.8	0.354877	0.219105	0.0385393	0.124948
ENSG00000285708	905.803	-0.262273	0.141124	0.0386482	0.125267
ERCC3	709.849	0.307137	0.174698	0.0387121	0.12544
SCRN2	425.442	-0.285283	0.157643	0.03875	0.125528
CDIPT	820.644	-0.265325	0.143375	0.0388119	0.12566
WDR53	155.937	-0.348272	0.21266	0.0388063	0.12566
NDUFA3	356.639	-0.326717	0.191803	0.0388351	0.125701
KLC1	937.069	0.298349	0.167908	0.0389497	0.126003
OSGIN2	317.709	0.317038	0.183366	0.0389449	0.126003
ZNF444	275.174	-0.32756	0.192772	0.0389648	0.126018
HDAC6	508.881	0.347618	0.212448	0.0390539	0.126272
PYCARD	213.273	-0.326602	0.192078	0.0390833	0.126313
PRPF6	2243.45	0.246881	0.131229	0.0390879	0.126313
WDR70	408.131	0.277722	0.152476	0.0391303	0.126406
ENSG00000284773	204.739	-0.320189	0.186399	0.0391381	0.126406
HMBS	107.676	-0.378215	0.247985	0.0391784	0.126502
SOAT1	762.23	0.337054	0.20217	0.0392336	0.126646
EIF2AK4	580.339	-0.29479	0.165476	0.0392582	0.126691
H2BC21	376.628	-0.382267	0.253559	0.0392762	0.126714
CASD1	480.971	0.306721	0.175174	0.0393456	0.126904
BRPF3	985.569	-0.262686	0.142086	0.0393877	0.127005
NUTF2	774.866	-0.292862	0.164167	0.0394245	0.127089
STYX	910.355	-0.343181	0.208639	0.0394559	0.127156
NCF1	220.278	-0.329138	0.195049	0.0394899	0.127231
RRP36	292.66	-0.306801	0.175442	0.0395019	0.127235
NMT1	1250.09	-0.249917	0.13363	0.0395792	0.12745
RTL10	629.189	-0.319612	0.186741	0.0397298	0.1279
VKORC1L1	240.18	-0.343044	0.209015	0.0397438	0.12791
CAP1	4896.03	-0.27484	0.151021	0.0397567	0.127917
TIMM44	279.196	0.331299	0.197691	0.0398744	0.128261
ZNF467	117.464	-0.394736	0.273142	0.0399033	0.128285
TAP1	2821.91	0.313012	0.181206	0.039895	0.128285
WNT7A	250.627	-0.307695	0.176924	0.0400711	0.128789
C8ORF82	215.918	-0.337046	0.203638	0.0401081	0.128838
ZNF622	898.486	0.322777	0.190123	0.0400993	0.128838
SLMAP	692.408	0.266094	0.145169	0.0401553	0.12894
ENSG00000235007	20.1437	-0.452746	0.418006	0.0401614	0.12894
CCDC71	309.138	-0.339757	0.206652	0.040291	0.129321
L3MBTL3	540.203	0.280487	0.155742	0.040322	0.129385
CTSZ	371.289	-0.284473	0.158888	0.0404659	0.129781
TTLL3	421.836	0.380577	0.254528	0.0404672	0.129781
MYG1	423.872	-0.306112	0.176303	0.0406203	0.13021
TCEAL1	65.4232	-0.387568	0.264762	0.0406229	0.13021
SUGP2	1445.17	0.337853	0.205405	0.0406773	0.130314
RWDD2A	73.9365	-0.38986	0.26828	0.040677	0.130314
HEXD	379.237	-0.339389	0.206975	0.0406925	0.130328
UNC119	486.555	0.298294	0.170002	0.0407294	0.130411
NHP2	784.77	-0.294639	0.16721	0.0408481	0.130756
C14ORF132	168.479	-0.383985	0.26037	0.040873	0.130765
JTB	947.062	-0.248731	0.133909	0.0408699	0.130765
MYO19	306.895	0.359094	0.228657	0.0408923	0.130792
WDR83	72.1674	-0.38502	0.26196	0.0409156	0.130831
EXOSC8	361.478	-0.300164	0.17178	0.0409432	0.130877
ZXDB	704.621	-0.297083	0.169289	0.0409521	0.130877
ARHGEF9	398.588	-0.310014	0.180064	0.0409672	0.13089
WDR27	147.393	0.347731	0.216242	0.0410158	0.13101
TMEM161B	344.431	0.306156	0.176868	0.0410332	0.131025
TMEM141	173.986	-0.347871	0.216443	0.0410425	0.131025
DEPDC5	341.611	0.291752	0.165216	0.0411037	0.131185
TF	109.712	0.389876	0.269697	0.0411292	0.131231
ATXN7L1	714.487	-0.271203	0.149752	0.041145	0.131246
ATXN2	416.303	-0.282389	0.158058	0.0411708	0.131293
GNRH1	16.9773	0.451047	0.517991	0.04124	0.131454
RNF121	165.507	0.35544	0.225195	0.0412432	0.131454
TMEM272	141.613	-0.427945	0.342445	0.0412846	0.13153
TMEM222	416.138	-0.278142	0.155001	0.0413002	0.13153
XBP1	3521.02	0.33308	0.20171	0.0413003	0.13153
POLI	241.854	-0.361711	0.232652	0.0413208	0.13156
TVP23C	187.403	0.329962	0.198775	0.0413622	0.131629
ALKBH4	54.2399	-0.412762	0.309595	0.0413757	0.131629
CCDC6	751.657	-0.305805	0.177005	0.0413736	0.131629
MRPL30	318.273	-0.306201	0.177374	0.0413999	0.13167
LMBR1L	790.156	0.324538	0.193713	0.0414204	0.1317
MYO1C	202.096	0.345721	0.215109	0.0415626	0.132046
THEMIS	1453.64	-0.254962	0.138691	0.041553	0.132046
DBT	256.507	-0.327731	0.196965	0.0415735	0.132046
PCCA	86.1207	0.377101	0.252752	0.0415638	0.132046
ARF3	1613.68	-0.278123	0.155312	0.0416195	0.132157
NDRG3	690.243	-0.290523	0.16502	0.0417903	0.132608
SCP2	820.092	-0.267389	0.14762	0.0417952	0.132608
FAM241B	59.1326	-0.395821	0.28106	0.0417742	0.132608
E4F1	477.813	0.267754	0.147932	0.0418481	0.132741
LIMS2	84.4186	-0.401004	0.290393	0.0419595	0.133023
KCTD17	197.439	-0.339676	0.20946	0.0419569	0.133023
SUGP1	368.183	-0.339713	0.209742	0.0420971	0.133424
GPR108	608.152	-0.278865	0.15638	0.0421224	0.133468
KATNAL1	161.818	-0.345828	0.216314	0.0421523	0.133527
MICAL2	183.176	0.364114	0.237468	0.0421763	0.13355
ZBED5	1238.13	-0.307917	0.179846	0.0421821	0.13355
STPG1	57.1899	-0.392787	0.277592	0.0421949	0.133555
MGA	1530.4	-0.256488	0.140328	0.0422363	0.133651
MT-CO2	44862.3	-0.312796	0.184268	0.0422976	0.133809
PANX1	196.25	0.382952	0.263335	0.042428	0.134186
NT5DC1	600.857	-0.268442	0.149128	0.0425933	0.134673
MRNIP	458.397	0.355939	0.228592	0.0426158	0.134708
PDCD2L	48.9911	-0.411079	0.311959	0.0426427	0.134757
ORC6	30.8124	0.429228	0.356788	0.0429077	0.135427
GNA13	3134.5	0.305876	0.179014	0.042907	0.135427
NUDT7	26.4467	-0.437717	0.38509	0.0429115	0.135427
TMEM209	319.732	-0.311544	0.183935	0.0428777	0.135427
HERC3	1302.14	0.311662	0.184049	0.0428842	0.135427
SEC62	3211.02	0.265319	0.147207	0.042959	0.135505
TRIB3	66.3813	-0.404335	0.300224	0.0429564	0.135505
UGP2	1527.2	-0.317146	0.189238	0.043057	0.135777
ALPK1	141.719	0.338366	0.210063	0.0430938	0.135858
SUN2	14587.4	-0.266316	0.148095	0.0431414	0.135945
TMEM104	328.896	0.315696	0.188034	0.0431444	0.135945
IL23A	362.791	0.424647	0.34586	0.0431637	0.13597
PCNT	1178.33	0.256485	0.141212	0.0432717	0.136238
NDUFS8	386.911	-0.281027	0.159196	0.0432624	0.136238
PMPCB	1157.46	0.275781	0.15525	0.0433125	0.13633
LAX1	673.302	0.283878	0.161487	0.0433399	0.13638
MAP4K2	1522.68	-0.275131	0.154941	0.043495	0.136814
ADCY7	2331.1	-0.26304	0.146059	0.0435007	0.136814
IWS1	584.237	0.266444	0.148601	0.0435901	0.137059
MRPS15	384.884	-0.320235	0.192931	0.0436335	0.137159
TSPAN5	166.094	-0.358761	0.234519	0.0438232	0.137718
NLE1	287.672	-0.331499	0.204366	0.0439171	0.13794
TRIM32	184.882	-0.315898	0.189286	0.0439142	0.13794
ZFP36L1	3979.2	0.276515	0.156434	0.0439463	0.137996
VGLL4	541.542	-0.277243	0.157014	0.0439712	0.138037
ATN1	1169.99	-0.246849	0.135165	0.0440062	0.138111
ATP10A	929.79	0.279196	0.158568	0.0440281	0.138143
CBFB	1264.59	-0.303739	0.178628	0.0440698	0.138222
FASTK	698.721	-0.260043	0.144422	0.0440765	0.138222
MFSD4A	27.9244	0.44274	0.431826	0.0441459	0.138367
ASAH2B	50.4305	-0.404087	0.3046	0.0441401	0.138367
CASP2	763.522	-0.299425	0.175059	0.0441736	0.138417
SFXN3	497.807	0.303001	0.178159	0.0442065	0.138483
TMCC1	431.91	-0.312225	0.1865	0.0443387	0.138861
TRPC4AP	1099.64	0.290777	0.168137	0.0444024	0.138987
YPEL3	1756.67	-0.259403	0.14424	0.0443921	0.138987
NOTCH2NLC	285.864	0.348363	0.223658	0.0445479	0.139406
FCGBP	534.956	-0.371215	0.252818	0.0447132	0.139886
TATDN1	194.902	-0.339976	0.214655	0.0447477	0.139957
PDLIM2	605.595	-0.270242	0.152683	0.0449648	0.140587
SLC25A42	593.995	0.262002	0.146618	0.0449725	0.140587
PANK2	654.39	0.320363	0.195177	0.0451039	0.140924
TRAF3IP1	225.453	-0.324031	0.19875	0.0451041	0.140924
BNIP3	449.24	0.301946	0.1784	0.0451467	0.14102
FASTKD3	76.1817	-0.397299	0.29584	0.0451815	0.141091
MED20	65.5784	0.432697	0.389293	0.0452025	0.14112
CENPJ	95.6159	-0.364912	0.245497	0.0452174	0.141129
RFNG	331.451	-0.276827	0.157946	0.0452302	0.141132
KLHL26	305.692	0.305175	0.181383	0.0452687	0.141215
UBR4	4102.08	0.239533	0.131252	0.0453595	0.141424
CTBS	352.536	-0.310514	0.186298	0.0453588	0.141424
ULBP2	58.0239	0.336499	0.640303	0.0454709	0.141734
TRIB2	2453.13	-0.381923	0.271272	0.0456764	0.142337
C3ORF62	258.395	-0.299253	0.176739	0.0457023	0.142381
LZTFL1	141.197	-0.334837	0.210786	0.0457165	0.142387
LY6E	2086.54	-0.276184	0.15797	0.0457587	0.14243
ATP5ME	450.899	-0.324123	0.199833	0.0457662	0.14243
HMGN4	1116.83	-0.309239	0.185642	0.0457453	0.14243
SBK1	974.665	-0.309802	0.18624	0.0458095	0.142528
ODF2L	780.486	0.34262	0.219523	0.0458337	0.142566
PMVK	247.152	-0.340471	0.217143	0.0458478	0.142572
ZNF30	60.0915	-0.407279	0.319166	0.0459308	0.142793
GFI1	299.829	-0.406884	0.318362	0.0459448	0.142799
TEPSIN	400.559	-0.348733	0.226879	0.0459893	0.1429
GGCT	151.705	-0.356161	0.236058	0.0460502	0.143014
LCP2	4078.41	-0.242435	0.133736	0.0460487	0.143014
CRIP2	559.808	-0.291385	0.17053	0.0461027	0.14314
TNS4	15.6684	0.438489	0.465011	0.0461211	0.14316
RTN4	1258.45	0.264438	0.14949	0.0461955	0.143353
ZNF880	144.626	-0.352216	0.231636	0.0462749	0.143538
ZNF326	625.522	0.334376	0.211267	0.0462995	0.143538
NEIL2	183.601	-0.309858	0.186938	0.0463034	0.143538
GDAP2	252.483	0.292225	0.171431	0.0462812	0.143538
MITD1	219.746	-0.313238	0.19012	0.0463321	0.14359
SSH1	880.251	-0.282976	0.163938	0.0463671	0.143623
TBC1D13	489.347	-0.271699	0.155102	0.0463605	0.143623
CCDC93	1062.51	0.328176	0.20492	0.0464067	0.143708
ZNF681	99.751	-0.353254	0.233255	0.0464424	0.143781
IMPA2	48.8849	-0.397108	0.300599	0.0465106	0.143932
ARPC2	4943.47	0.243493	0.134817	0.0465158	0.143932
METTL16	1192.53	0.2528	0.141333	0.0465274	0.143932
TRIP13	14.4336	0.436958	0.44811	0.0465464	0.143953
CAPN12	48.0991	-0.432653	0.409035	0.0466872	0.144334
RAB9A	298.774	0.334077	0.211602	0.0466938	0.144334
TBXA2R	46.3575	-0.427023	0.381577	0.0467264	0.144397
MLEC	802.793	0.258957	0.145969	0.0467731	0.144504
ZFAT	144.628	0.340763	0.219273	0.0468583	0.14473
CCDC69	2846.3	-0.25412	0.142567	0.0468841	0.144772
GLYCTK	296.944	0.337219	0.215651	0.0470572	0.145193
TMEM192	353.403	-0.309897	0.187961	0.0470559	0.145193
TMEM170B	89.1349	-0.390364	0.289914	0.0470386	0.145193
RBM11	55.7805	0.399666	0.308159	0.0471108	0.145321
PIBF1	375.207	-0.292962	0.173054	0.0471713	0.145453
CLIC1	2577.9	0.324883	0.202729	0.0471782	0.145453
C1QBP	973.806	-0.275395	0.15876	0.0471948	0.145466
TGIF1	635.418	0.369999	0.257467	0.0472123	0.145482
SOCS4	982.285	0.308641	0.187037	0.0472411	0.145533
SRR	42.428	-0.399964	0.309512	0.0472837	0.145589
RSU1	1265.04	-0.269384	0.154194	0.0472796	0.145589
CYB5R1	296.384	-0.296583	0.176327	0.0473141	0.145645
ZFAND2A	372.713	0.399164	0.308214	0.0473709	0.145782
KCNH2	58.2716	-0.407745	0.327656	0.0474318	0.145932
COPS9	339.534	-0.313528	0.191911	0.0474517	0.145955
TUBA1A	4064.08	0.322159	0.20044	0.0474953	0.145987
AKIP1	87.8184	-0.371269	0.260141	0.0475222	0.145987
RO60	933.259	0.266143	0.151914	0.0474752	0.145987
BLZF1	242.32	0.307581	0.186403	0.0475086	0.145987
SGK3	213.272	0.31752	0.195872	0.0475234	0.145987
POLR2F	382.258	-0.308845	0.187615	0.04754	0.146
SDHC	760.052	-0.276192	0.159763	0.0475816	0.14609
COX20	582.617	-0.296962	0.177014	0.0476225	0.146178
TPRN	112.651	-0.338849	0.218518	0.0476538	0.146236
YTHDF1	1043.74	0.25841	0.146365	0.047708	0.146365
ZNF586	459.444	0.299441	0.179402	0.0477995	0.14657
MSH2	444.226	-0.285902	0.167811	0.0477884	0.14657
MSANTD3	138.433	-0.346619	0.227892	0.0478162	0.146583
ENSG00000286098	96.119	-0.390805	0.293622	0.0478498	0.146648
TOLLIP	505.875	0.264441	0.151006	0.0478941	0.146746
TMEM62	159.116	0.357618	0.24219	0.0480152	0.147079
RSPH3	42.3619	-0.412772	0.344232	0.0480541	0.14716
PARP6	1015.77	-0.256573	0.145341	0.0480887	0.147228
GNL3L	1228.24	0.233609	0.12926	0.0481261	0.147305
BRSK1	31.1815	-0.42925	0.412975	0.0482155	0.14754
JAM3	136.018	0.33498	0.215181	0.0482372	0.147569
SGK1	1647.17	0.42455	0.523944	0.0482871	0.147684
ZWILCH	133.562	0.333122	0.213242	0.0483059	0.147703
TMEM204	549.348	-0.34793	0.230498	0.0483367	0.147759
CLCC1	447.313	0.311472	0.19131	0.0484657	0.148092
FLT1	22.0494	0.429441	0.493065	0.0484817	0.148092
PKD1	5080.31	-0.219424	0.120114	0.0484831	0.148092
RGS10	1364.03	-0.329928	0.210108	0.0485157	0.148154
CRTC2	1497.72	0.240649	0.134373	0.0485441	0.148202
KMT2B	2298.75	-0.228252	0.126006	0.0486189	0.148318
ACADS	152.286	-0.318924	0.198822	0.0486195	0.148318
CACNA1I	1209.39	0.328536	0.208773	0.0486158	0.148318
FBXO41	706.153	-0.319727	0.19968	0.0486542	0.148386
SLC25A51	148.945	-0.33738	0.21864	0.0486776	0.148419
THUMPD1	1993.09	0.259084	0.147751	0.0487542	0.148615
FANCL	25.6102	0.419803	0.372695	0.0488099	0.148746
CCDC66	391.965	-0.340586	0.222659	0.0488536	0.148817
SETD2	2625.49	-0.251912	0.142584	0.0488581	0.148817
PFDN2	484.697	0.319118	0.199423	0.0489021	0.148913
ZC3H7A	1354.32	0.256365	0.145879	0.0489173	0.148921
EID2	449.228	0.346426	0.229829	0.0489415	0.148956
KIAA0232	647.347	-0.244497	0.137395	0.0489896	0.149061
TOMM6	466.501	-0.301273	0.182488	0.0490009	0.149061
DERL2	481.373	0.274575	0.159934	0.0490786	0.149259
ISG20	1592.16	0.265176	0.152757	0.0492367	0.149701
DHX37	629.707	0.277691	0.162604	0.0492584	0.14971
TMEM265	106.592	-0.344982	0.228681	0.0492647	0.14971
AGTRAP	200.162	-0.315287	0.196147	0.0492943	0.149761
VCAN	26.6689	0.423074	0.393379	0.0493971	0.150035
TRAPPC11	407.492	-0.267012	0.154404	0.0495003	0.150285
STK16	311.494	-0.281672	0.1661	0.0495046	0.150285
CKB	20.0327	0.427569	0.478268	0.0495851	0.150491
ACOT8	159.336	-0.331117	0.213186	0.0496153	0.150544
USPL1	796.627	0.252206	0.143564	0.0498145	0.15111
PELI2	293.806	0.355674	0.24358	0.0498324	0.151126
ZNF2	24.1749	-0.426347	0.426476	0.0499242	0.151325
ACVR1C	157.423	-0.369023	0.263102	0.0499363	0.151325
SPRING1	549.44	-0.28485	0.169185	0.0499288	0.151325
PEX16	473.977	-0.273173	0.159745	0.050051	0.151595
ENSG00000258529	78.4339	0.356537	0.245226	0.0500463	0.151595
GLRX2	26.5211	-0.417335	0.374852	0.0501192	0.151724
UHRF1BP1	368.178	-0.295351	0.178468	0.0501067	0.151724
SELENON	866.743	-0.267719	0.155588	0.0502038	0.151942
RBM15	619.428	0.296267	0.17946	0.0502579	0.152028
ZMYND19	145.636	-0.350614	0.237747	0.0502517	0.152028
NME1	133.658	-0.353344	0.241414	0.0502804	0.152057
FAM3C	330.93	0.30263	0.185399	0.0503659	0.152277
ZBED1	658.799	-0.285079	0.169883	0.0504109	0.152374
NAA35	415.654	0.266733	0.155031	0.0504373	0.152415
C9ORF85	115.977	-0.355763	0.245189	0.0505086	0.152575
PIK3CG	663.518	0.268326	0.156345	0.0505157	0.152575
CREBZF	2232.05	0.27129	0.1587	0.0505327	0.152587
C10ORF143	110.077	-0.339046	0.224109	0.0506704	0.152964
TMEM121	42.1804	-0.402039	0.331058	0.0508373	0.153429
TEFM	84.6171	-0.355839	0.246164	0.0509016	0.153467
SFT2D2	1477.35	0.273149	0.160527	0.0508976	0.153467
AKAP13	7096.99	0.220517	0.122352	0.0509016	0.153467
SLX4IP	148.091	0.368865	0.265356	0.0508775	0.153467
MRPL43	407.431	-0.292202	0.176652	0.0509721	0.153602
IRAG2	468.346	0.343866	0.230553	0.0509694	0.153602
SMARCC2	2451.74	-0.238941	0.134971	0.0509978	0.15364
S100A6	1480.66	-0.326571	0.210458	0.0510401	0.153729
SLC27A4	150.988	-0.357869	0.249404	0.0510763	0.15376
ZNF92	358.328	-0.300205	0.183997	0.051065	0.15376
RPS6KA5	614.607	0.252409	0.144775	0.0511413	0.153916
BAD	207.316	-0.324053	0.207918	0.0511677	0.153957
USP18	73.4087	-0.393669	0.312983	0.0512832	0.154265
LARS2	328.973	0.274132	0.161719	0.0513175	0.154329
C1ORF115	26.2714	-0.416597	0.384094	0.0513648	0.154423
TTC32	93.4479	-0.365403	0.261258	0.0513745	0.154423
RPS17	20535.2	-0.22927	0.128585	0.0514414	0.154584
APOL1	205.723	-0.380649	0.287281	0.0514885	0.154661
YWHAH	561.043	0.332455	0.217799	0.0514929	0.154661
MTFR1L	433.018	-0.302274	0.186544	0.0515728	0.154862
AKT1	1643.8	-0.25737	0.149003	0.0517787	0.155413
RAB39B	367.877	0.320999	0.205568	0.0517825	0.155413
UBE2J2	545.577	-0.266779	0.156307	0.0518219	0.155492
SLC35E2B	2532.68	-0.258413	0.149889	0.0518918	0.155623
LRRC1	28.1263	-0.4129	0.372884	0.0518857	0.155623
ANKRD9	61.4937	0.417978	0.39854	0.0519263	0.155687
SESN3	3705.64	0.319291	0.204102	0.0520191	0.155926
GNE	524.945	0.268979	0.15831	0.0521084	0.156099
UHRF2	944.088	0.285275	0.171836	0.0521162	0.156099
OVCA2	288.999	0.319698	0.204667	0.0521108	0.156099
VPS39	1396.49	0.25128	0.144742	0.0521521	0.156167
PEA15	769.174	0.338657	0.226368	0.0521861	0.15623
DEGS1	1015.29	0.31545	0.200468	0.052285	0.156447
RALGAPB	1275.35	0.235977	0.133799	0.0522774	0.156447
NDUFAB1	232.418	-0.297679	0.183143	0.052317	0.156482
H3-7	33.0711	-0.415735	0.390831	0.0523231	0.156482
INAFM2	120.243	-0.368979	0.269503	0.0523388	0.156489
SENP1	313.933	-0.290948	0.177151	0.0524283	0.156718
GCSH	27.3743	-0.410846	0.369617	0.0524596	0.156772
ZNF844	158.906	-0.357523	0.252183	0.0524999	0.156853
AKR1A1	484.387	-0.264013	0.154771	0.0525443	0.156906
UBP1	1916.41	-0.277067	0.165303	0.0525355	0.156906
GTF3C4	303.83	-0.301408	0.18694	0.0525696	0.156942
EID1	1745.19	-0.302956	0.188448	0.0525958	0.156981
UROS	329.551	-0.291588	0.177935	0.0526196	0.157013
SCLY	85.8222	-0.358178	0.253475	0.0526421	0.157041
ZNF850	42.2499	-0.393574	0.318841	0.0526585	0.15705
PSTK	54.5016	0.376776	0.284378	0.052797	0.157424
NPIPB15	97.2096	0.416892	0.405292	0.0528189	0.157443
SCAPER	466.954	0.296505	0.182655	0.0528299	0.157443
ZBED4	965.516	-0.292851	0.179377	0.0528909	0.157585
KICS2	219.176	-0.314761	0.200635	0.0529169	0.157623
HACL1	275.527	0.276641	0.165394	0.0529943	0.157814
COG6	263.294	0.314343	0.200467	0.0531088	0.158086
PDHX	231.778	-0.296535	0.18301	0.0531123	0.158086
MKS1	111.76	-0.34282	0.233594	0.0532554	0.158472
LRRN3	294.767	-0.414127	0.499121	0.05328	0.158506
AP2B1	2948.05	-0.244099	0.140417	0.0533982	0.158778
NAV2	21.1444	0.418266	0.454579	0.0533854	0.158778
BLOC1S4	585.899	0.287256	0.174972	0.0534467	0.158882
UHMK1	2683.92	-0.243919	0.140344	0.0534765	0.158931
SEMA4B	177.064	-0.343135	0.2345	0.0535135	0.159001
DAP	924.003	-0.263435	0.155198	0.0535576	0.159093
ZMPSTE24	230.785	-0.287743	0.175657	0.0536833	0.159426
NSD1	3009.98	-0.211658	0.118226	0.0537557	0.159601
COPG1	936.728	0.285943	0.174175	0.0537892	0.159661
FANCF	169.766	-0.373737	0.282035	0.0538236	0.159723
KNL1	31.8627	0.411068	0.384103	0.0538428	0.15974
RAB33A	52.2029	0.384246	0.302852	0.0538744	0.159794
ARMC8	724.877	0.242119	0.13935	0.0539052	0.159805
MT1X	108.281	-0.347188	0.240655	0.0538952	0.159805
CAD	838.39	-0.268487	0.159807	0.0541962	0.160628
ENSG00000285253	97.076	-0.338056	0.229347	0.0542399	0.160717
PDIA4	1075.4	-0.302976	0.190637	0.0543535	0.161014
DNAJC4	490.043	-0.258905	0.152348	0.0543847	0.161026
TMEM35B	179.862	-0.36223	0.263935	0.0543717	0.161026
EML3	1396.38	-0.268407	0.159933	0.0544084	0.161056
ZNF333	199.375	-0.313161	0.201067	0.0544386	0.161105
RARS2	312.996	0.275269	0.165684	0.0544883	0.161107
UMPS	288.988	0.27983	0.169569	0.0544936	0.161107
CORO2A	487.108	-0.272884	0.163662	0.05446	0.161107
EDEM1	2475.43	0.244369	0.141422	0.0544858	0.161107
BOLA3	118.025	-0.378109	0.292656	0.0545429	0.161213
CA11	180.767	-0.302017	0.189992	0.0545908	0.161315
ST6GALNAC6	669.08	0.29719	0.185399	0.0546361	0.161408
PLCB3	95.8694	-0.349498	0.245456	0.0546614	0.161443
HCFC2	248.778	0.313987	0.20227	0.0546803	0.161458
R3HDM2	2228.13	-0.233312	0.133598	0.0547095	0.161505
DDI2	719.421	-0.274136	0.164987	0.0547567	0.161564
MAP7D3	220.025	-0.306209	0.194338	0.0547449	0.161564
CHCHD1	121.618	0.333827	0.225146	0.0548454	0.161745
NSMCE3	2400.72	0.297614	0.186045	0.0548432	0.161745
TMEM94	854.413	-0.252894	0.148181	0.0549645	0.162056
TMEM109	1181.99	-0.263038	0.156126	0.0549948	0.162105
OSTF1	1055.05	-0.27548	0.166405	0.0550565	0.162247
PYGM	98.4072	0.398241	0.344472	0.05513	0.162423
FAM214A	900.252	0.260489	0.154233	0.0551493	0.16244
PAG1	4882.19	0.239821	0.138627	0.0552185	0.162603
SLC37A4	179.628	-0.296098	0.185187	0.0553462	0.162705
EI24	428.727	-0.321446	0.211285	0.0552877	0.162705
ZNF606	121.502	-0.364685	0.270487	0.0553242	0.162705
PRXL2B	326.863	-0.324609	0.214985	0.0553491	0.162705
GDPD3	34.0603	-0.405784	0.373416	0.0552696	0.162705
ACER2	24.8607	0.412475	0.417816	0.0553065	0.162705
ARPC3	2705.38	-0.239764	0.138672	0.05534	0.162705
ZNF296	39.4601	-0.39537	0.33722	0.0553793	0.162754
ZNF337	483.468	0.317737	0.207384	0.0554387	0.162807
ITSN1	35.8216	0.389978	0.322741	0.0554299	0.162807
RELL2	227.549	-0.334702	0.227232	0.0554156	0.162807
PNRC2	6016.75	0.352322	0.251522	0.0555686	0.163108
CHST14	121.922	-0.339135	0.23318	0.0555665	0.163108
SPTAN1	5133.36	0.269824	0.162211	0.055637	0.163187
RSBN1L	957.481	-0.246947	0.144189	0.0556233	0.163187
ATF7-NPFF	44.3217	-0.381696	0.304109	0.0556503	0.163187
PPP1R37	281.796	-0.315271	0.204997	0.0556489	0.163187
ACTR8	225.565	-0.306774	0.196137	0.0557011	0.163295
PIGW	110.422	-0.337118	0.230977	0.0557916	0.16352
HOXB3	61.7507	-0.404908	0.374907	0.0558492	0.163649
PPIE	507.248	-0.255547	0.150972	0.0558951	0.163743
GTF2A2	373.003	-0.271749	0.164069	0.0559139	0.163758
YKT6	976.754	-0.2414	0.140309	0.0559526	0.163831
EPB41	7370.4	0.257902	0.152906	0.0560056	0.16393
TIA1	927.92	-0.249421	0.146359	0.0560207	0.16393
GATAD2B	1711.04	-0.237332	0.137389	0.0560281	0.16393
PGRMC1	316.127	0.333749	0.227318	0.0561454	0.164233
WEE1	121.203	0.349406	0.248772	0.0562687	0.164553
OAS3	949.019	-0.295503	0.185804	0.0563713	0.164813
ABHD14A	203.958	-0.352565	0.253743	0.0563917	0.164832
FANCC	126.422	0.356542	0.260037	0.05645	0.16493
MRPL33	241.93	-0.307647	0.198011	0.0564531	0.16493
MBD2	1719.5	-0.258029	0.153387	0.056468	0.164933
DCLRE1A	69.323	-0.382828	0.309953	0.0564888	0.164953
TSPAN14	4618.42	-0.226715	0.130232	0.0566618	0.165418
PHF10	1678.58	0.287161	0.178409	0.0567564	0.165654
PVRIG	595.74	0.311217	0.202257	0.056821	0.165801
GRB10	32.3761	0.401529	0.369733	0.0569452	0.166082
PPM1G	1449.51	-0.251009	0.148279	0.0569327	0.166082
SLC25A14	63.3533	0.356197	0.260932	0.0570459	0.166335
TNFRSF1B	3316.32	0.335027	0.230631	0.0570928	0.166358
GPA33	321.835	-0.318135	0.210227	0.0570874	0.166358
NIPSNAP3A	98.607	-0.343226	0.241664	0.0570958	0.166358
TM7SF3	270.693	-0.300252	0.191414	0.0571903	0.166592
UQCR10	441.088	-0.29268	0.184093	0.0572391	0.166694
USB1	476.591	-0.311425	0.203124	0.0572948	0.166815
KBTBD4	535.504	-0.298102	0.189572	0.0574331	0.167177
TMED7	827.374	0.316316	0.208775	0.057495	0.167316
TXNDC17	88.5474	0.379917	0.307495	0.0575577	0.167457
MIEF1	618.141	-0.280082	0.172906	0.0576215	0.167561
SLC2A4RG	1668.99	-0.226367	0.130595	0.0576125	0.167561
GLCE	60.8205	-0.363561	0.274986	0.0576749	0.167675
MAP1LC3B	1776.34	0.306756	0.1988	0.0577766	0.167929
POLR2J2	234.212	0.349743	0.252614	0.0577916	0.167932
EHD3	86.2198	-0.359934	0.269037	0.0578124	0.167951
DOK4	41.2379	-0.391401	0.339172	0.0578472	0.168011
NXF1	2723.36	0.301284	0.193343	0.0579223	0.168189
CYP20A1	922.694	-0.237623	0.13899	0.058019	0.168412
COQ2	81.6283	0.388848	0.332516	0.0580276	0.168412
CSAD	205.586	0.375453	0.29967	0.0581234	0.168649
LTV1	362.828	0.27082	0.165376	0.0581841	0.168784
BTG1	22722.7	0.276647	0.170446	0.0582111	0.168821
MTMR9	344.181	0.28098	0.17433	0.0582422	0.16887
GCA	78.6682	0.361643	0.273639	0.0584227	0.169352
BBIP1	239.513	0.292526	0.185333	0.0584753	0.169463
ZFYVE9	187.303	0.320016	0.214508	0.0585153	0.169528
RPP38	170.731	0.347985	0.25157	0.0585263	0.169528
TMSB10	24079.5	-0.292483	0.185379	0.0585527	0.169563
ATAD1	733.662	0.284539	0.178004	0.0586639	0.169802
PEX6	453.296	-0.276151	0.170437	0.0586547	0.169802
TUBGCP4	284.256	-0.311121	0.204801	0.0587675	0.170061
COG5	649.285	0.298729	0.191809	0.0587879	0.170078
PLA2G4B	197.652	0.338335	0.238309	0.0588533	0.170226
IFT20	219.749	-0.294977	0.188196	0.058892	0.170255
PDGFB	52.3987	-0.403306	0.404446	0.0588847	0.170255
ITGB4	13.3115	0.404752	0.447473	0.058956	0.170357
RAB27A	923.327	-0.33807	0.238133	0.0589533	0.170357
FHL3	94.4829	-0.362542	0.276863	0.0590031	0.170452
AGA	270.897	-0.297668	0.191016	0.0590175	0.170452
EIF2S2	1541.21	0.241993	0.14303	0.0591176	0.1707
LITAF	4861.15	0.266258	0.162465	0.0592453	0.170981
KPNB1	4718.2	0.257231	0.155032	0.0592542	0.170981
NACA2	21.0883	-0.403829	0.45259	0.0592582	0.170981
EPHX1	15.6233	-0.404042	0.435272	0.0593376	0.171168
CTNND1	107.527	0.349414	0.255868	0.0594694	0.171507
MGAT1	1471.82	-0.280589	0.175304	0.0595649	0.171741
ADSL	542.153	-0.263152	0.160164	0.0595903	0.171772
HSF4	33.7005	0.392963	0.355972	0.0596435	0.171884
MRM1	47.0232	-0.384526	0.329502	0.0598755	0.172427
PSMD9	439.589	-0.32166	0.218526	0.0598644	0.172427
MAP1S	395.225	0.264193	0.161275	0.0598716	0.172427
KIFC2	548.017	0.315009	0.210797	0.0599365	0.172521
DENND1C	2221.31	-0.218414	0.126436	0.0599373	0.172521
TP53RK	244.987	0.362275	0.279265	0.0600241	0.172687
EEF1AKMT1	21.4789	-0.398523	0.385933	0.0600132	0.172687
ZMAT5	127.71	-0.312976	0.208705	0.0600958	0.172792
NCK1	529.987	-0.263079	0.160533	0.0600927	0.172792
YY1	2879.31	-0.222021	0.129076	0.0601041	0.172792
ADGRA3	45.2201	0.37637	0.309297	0.0601295	0.172823
ATE1	450.242	-0.260284	0.158409	0.0603275	0.173183
SP140L	927.583	0.264944	0.16226	0.0602776	0.173183
ZFP36L2	23218.4	-0.275451	0.171395	0.0603006	0.173183
SNRPF	442.603	-0.269087	0.165808	0.0602924	0.173183
GPR137B	121.439	0.33457	0.235895	0.0603255	0.173183
FLNB	1259.48	0.348198	0.255999	0.0603754	0.173279
MORN4	14.1935	-0.398331	0.479393	0.060419	0.173296
ANO10	132.938	0.334052	0.235366	0.0604228	0.173296
TMED10	1996.4	-0.275988	0.172008	0.0604398	0.173296
WDR5B	131.498	-0.329202	0.228915	0.0604302	0.173296
TSEN2	132.256	0.331474	0.232272	0.0606373	0.17382
PRKAA1	1583.2	0.236238	0.1398	0.0606862	0.173918
DHFR2	99.7896	-0.330491	0.231154	0.0607452	0.174045
ITM2A	1785.66	0.287377	0.182902	0.060776	0.174092
VARS1	733.983	-0.254317	0.15396	0.0608479	0.174256
ZNF799	44.127	-0.375711	0.31064	0.0608679	0.174271
LNPK	400.829	-0.299125	0.194941	0.0610567	0.174727
RASSF1	1344.83	0.320355	0.218776	0.0610522	0.174727
TBC1D14	1299.3	-0.239989	0.142901	0.0610749	0.174737
SVBP	194.661	-0.302343	0.198408	0.0611281	0.174847
ZNF440	116.152	0.32637	0.226555	0.061206	0.175028
PPCS	433.536	-0.286608	0.182673	0.0612536	0.175122
TMC6	6549.51	-0.265485	0.163705	0.061409	0.175524
STRADA	295.683	0.299897	0.19624	0.0614635	0.175595
MAPRE2	1657.3	0.26589	0.164098	0.0614618	0.175595
PAM	279.454	0.330637	0.232704	0.0615166	0.175705
GTPBP10	308.401	-0.283764	0.180283	0.0615598	0.175743
TRAF3	932.426	0.228005	0.134286	0.0615537	0.175743
TMED3	434.799	-0.250522	0.151497	0.0615971	0.175808
ZMAT2	1137.14	-0.247745	0.149325	0.0616414	0.175892
AATF	1181.48	-0.224154	0.131561	0.0616644	0.175915
AGBL2	42.7129	-0.37942	0.324099	0.0617485	0.176113
STXBP2	582.912	-0.256882	0.156786	0.0617652	0.176118
TRAPPC6B	371.512	0.307356	0.204885	0.0619245	0.17653
EIF5A2	181.449	0.339883	0.246723	0.0620079	0.176725
ZNF12	578.262	0.285123	0.182082	0.0620432	0.176784
SLC39A10	549.808	-0.29676	0.19375	0.0621123	0.176936
RHBDD2	1350.37	0.303027	0.200406	0.0621334	0.176936
TMEM186	74.8586	-0.347024	0.25811	0.0621415	0.176936
HMGN2	5000.21	-0.210235	0.122027	0.0621648	0.17696
DUSP16	1919.8	0.316444	0.215802	0.0622171	0.177067
AK2	1258.62	-0.217148	0.126901	0.0622352	0.177076
TEX261	803.444	-0.278311	0.176327	0.0627049	0.178327
PNPLA4	48.0155	-0.378128	0.324896	0.0626945	0.178327
AARSD1	137.467	-0.311903	0.211195	0.0627516	0.178417
GLIPR1	1727.52	0.275536	0.173915	0.0628545	0.178453
SLC43A2	73.6462	0.384416	0.345888	0.0628844	0.178453
GRAMD4	334.108	0.29427	0.192083	0.062883	0.178453
RPL26L1	94.2664	-0.334956	0.241189	0.0628678	0.178453
ZFYVE1	276.977	-0.269569	0.168544	0.0628536	0.178453
RWDD3	78.4106	-0.33597	0.242599	0.0628381	0.178453
RBIS	367.939	-0.276083	0.174352	0.0627879	0.178453
SRPRB	319.645	0.300966	0.199107	0.0628714	0.178453
EEPD1	106.215	-0.328709	0.23257	0.0629261	0.178529
STYXL1	111.951	-0.326871	0.23017	0.0629674	0.178603
MAP2K4	331.131	0.257857	0.158621	0.0630278	0.178732
MED25	506.183	-0.257719	0.158629	0.0631788	0.179117
SH3TC1	460.229	0.353406	0.271631	0.0632162	0.179138
FZD7	22.6779	0.395437	0.421746	0.0632139	0.179138
MTURN	500.019	0.30423	0.203218	0.0633047	0.179346
SNTB2	511.093	-0.303274	0.202226	0.0633555	0.179447
RIPK2	350.117	0.314583	0.215365	0.0634463	0.179661
FNTA	841.576	0.252845	0.154867	0.0635225	0.179834
ZNF569	156.431	-0.329838	0.235225	0.0635556	0.179885
PSMG1	118.872	-0.323682	0.227165	0.0636908	0.180225
SNRNP48	282.015	-0.317895	0.219959	0.063807	0.180474
CNPY3	1087.99	-0.237978	0.143263	0.0638094	0.180474
DGKD	2494.43	0.287122	0.186051	0.0639442	0.180778
CDR2	2083.46	0.240337	0.145187	0.0639471	0.180778
PDPK1	952.562	-0.233943	0.140282	0.0639664	0.180789
SELENOF	1639.15	-0.269883	0.169891	0.0640304	0.180927
FADD	358.056	0.343423	0.256595	0.0640768	0.181015
IQCE	200.968	-0.297059	0.196539	0.0641958	0.181308
ESYT2	4036.3	-0.223535	0.132702	0.0642493	0.181416
SPON1	101.109	0.341107	0.253328	0.0642838	0.18147
ECHDC1	389.627	-0.277458	0.177196	0.0644046	0.181722
EIPR1	302.452	-0.265835	0.166634	0.0644109	0.181722
COIL	411.429	0.266096	0.166884	0.064434	0.181722
METAP1D	121.32	0.349822	0.268281	0.0644292	0.181722
ARHGEF3	2962.37	-0.240005	0.145302	0.0644816	0.181813
NUDT5	462.463	-0.256089	0.158528	0.0647457	0.182514
TTLL12	354.546	-0.289546	0.189451	0.0648298	0.182664
CERS6	936.071	0.324641	0.230315	0.0648229	0.182664
PDE6B	86.6496	-0.361941	0.293389	0.0648999	0.182819
CDV3	6125.22	0.264073	0.16559	0.0649929	0.183015
RGS1	3487.33	0.383702	0.496726	0.0650006	0.183015
GATD3	616.025	-0.234964	0.141855	0.0651521	0.183374
ZBTB12	25.8945	-0.385286	0.366109	0.0651587	0.183374
MRPL42	665.56	-0.291835	0.192376	0.0653388	0.183837
SELENOT	1025.77	0.285012	0.185501	0.0653956	0.18391
GRK3	93.2662	0.365597	0.303368	0.0653807	0.18391
ABCE1	1116.86	0.255461	0.158541	0.0654233	0.183944
MICALL2	23.6951	-0.388487	0.388965	0.0654589	0.184001
SLC35E4	53.7854	0.383987	0.36252	0.065475	0.184002
EPG5	1181.47	0.253596	0.157161	0.0656589	0.184436
DUS4L	65.9933	-0.341115	0.2563	0.0656602	0.184436
RASGRF2	1070.89	0.23771	0.144438	0.0658233	0.18485
MT-CO3	64321.3	-0.28876	0.189763	0.0658421	0.184859
PARP12	729.729	0.269311	0.171042	0.0658691	0.184891
PHYH	129.469	0.302745	0.204908	0.0659155	0.184978
THEMIS2	710.159	-0.31135	0.21529	0.0661151	0.185494
HAVCR2	83.0954	0.347767	0.268952	0.0661879	0.185654
ZNF696	111.123	-0.355832	0.284514	0.0662123	0.185679
ARRDC3	2006.53	-0.306301	0.209435	0.0662434	0.185722
GRAPL	195.662	0.334805	0.247574	0.0662789	0.185778
GTF3C3	376.166	0.256657	0.160306	0.0663589	0.185914
CD300E	16.068	0.388839	0.43963	0.0663527	0.185914
SLC25A1	368.854	-0.250025	0.154927	0.0666221	0.186608
C2ORF81	42.8491	-0.371706	0.324779	0.0666552	0.186657
ZNF285	15.2134	-0.385913	0.463987	0.0667358	0.186838
ACADSB	566.416	-0.245429	0.151257	0.0667645	0.186875
TMEM97	58.1959	-0.351824	0.278233	0.0668293	0.187012
FLAD1	332.427	-0.273262	0.175657	0.0669113	0.187153
P3H4	64.3897	-0.360125	0.295896	0.0669042	0.187153
TIMM23B	191.853	0.287828	0.190101	0.0670258	0.187429
FKBP5	4228.01	0.289885	0.192263	0.0670488	0.187449
SORL1	9499.74	0.193963	0.113415	0.0670797	0.18747
MRRF	359.19	-0.300618	0.203987	0.0670878	0.18747
GHDC	314.349	-0.285401	0.187707	0.0671082	0.187476
WNT10A	82.945	0.387602	0.425843	0.0671214	0.187476
PHF14	850.473	0.236711	0.144571	0.0671672	0.18756
TSNARE1	282.112	-0.314388	0.220838	0.0673234	0.187952
MMAB	137.629	-0.323482	0.233088	0.0674139	0.18816
CRTC1	506.206	-0.318441	0.226347	0.0674795	0.188299
ZMYM2	1375.75	0.274591	0.177653	0.0676901	0.188842
SLC10A3	534.015	0.311383	0.217652	0.067737	0.188929
USP8	864.526	0.272689	0.175974	0.0678247	0.189129
ZNF75A	401.778	-0.296368	0.200246	0.0679156	0.189315
ARID5B	2334.83	0.267152	0.170913	0.0679233	0.189315
MFSD9	179.621	-0.315003	0.222566	0.0679491	0.189343
MAP2K7	886.415	0.234845	0.143708	0.0680638	0.189616
INF2	1398.17	-0.281367	0.184692	0.0681163	0.189616
DEAF1	506.938	-0.28236	0.185702	0.0681281	0.189616
NOP16	138.473	0.310365	0.216964	0.068143	0.189616
ARHGEF18	7680.96	0.217474	0.13057	0.068143	0.189616
ARF6	5511.35	0.23544	0.144207	0.0681107	0.189616
LRCH3	790.516	0.245136	0.152087	0.068232	0.189819
ERG	11.5737	0.343437	0.563996	0.0683494	0.190101
UGT8	13.2701	0.384816	0.436494	0.0684072	0.190218
TRIM68	151.595	-0.312507	0.220186	0.0685038	0.190441
KDM2A	6641.51	0.194054	0.114185	0.0685544	0.190538
CDC14B	132.635	-0.318464	0.228169	0.0686098	0.190647
RASA4B	824.366	-0.296093	0.200802	0.068632	0.190664
DEF6	2982.43	0.225294	0.136732	0.0686817	0.190692
C4ORF3	1732.85	-0.278231	0.182157	0.0686903	0.190692
C2ORF69	525.693	0.295635	0.200346	0.0686774	0.190692
SHLD2	633.528	0.267183	0.171642	0.0687115	0.190706
RUVBL2	384.142	-0.257302	0.162829	0.0687897	0.190879
NPIPB7	44.8392	0.382919	0.394392	0.0688343	0.190958
ACOT13	124.604	-0.33203	0.248341	0.068859	0.190982
CAMKK2	382.431	0.291862	0.196484	0.0689182	0.191102
FAM120A	2440.72	-0.227132	0.138327	0.0689931	0.191265
ABCC9	183.99	0.293822	0.198744	0.0690187	0.191291
TRIM65	451.372	-0.242593	0.150583	0.0690385	0.191301
CD3E	12774.9	-0.255843	0.161783	0.0690725	0.191326
SUPT7L	1192.15	0.226669	0.138026	0.0690797	0.191326
PROCA1	65.2604	-0.338451	0.259585	0.0692049	0.191615
ADI1	746.119	-0.23563	0.145097	0.0692163	0.191615
IMPDH1	597.031	-0.25145	0.158223	0.0693647	0.191847
DOP1B	519.662	0.268469	0.173397	0.0693369	0.191847
EGLN1	402.974	-0.252884	0.159426	0.06933	0.191847
CSNK1E	961.644	0.232962	0.143084	0.0693587	0.191847
INO80D	1344.39	0.240971	0.149512	0.0693954	0.191887
ARHGEF5	257.677	0.283144	0.187843	0.0694228	0.191919
ZNF385A	28.919	0.37956	0.377968	0.0696315	0.192354
ATG14	601.543	0.280383	0.185246	0.0696286	0.192354
LRRC47	606.423	-0.26429	0.169816	0.0696614	0.192354
TMIE	29.7732	-0.377041	0.363211	0.0696452	0.192354
MCTS1	388.942	-0.289901	0.195159	0.0696167	0.192354
PHAX	374.078	-0.297737	0.204015	0.0697458	0.192542
TMEM30A	1426.12	-0.243247	0.15165	0.0697809	0.192595
PDCD2	937.759	-0.226838	0.138656	0.0698843	0.192791
ZNF57	17.387	-0.38065	0.452984	0.0698692	0.192791
INSR	45.1617	0.373675	0.349648	0.0699162	0.192834
TMEM245	1415.37	0.247449	0.155288	0.0699705	0.192939
TCF19	184.63	-0.315161	0.2259	0.0699968	0.192966
GRB2	2577.33	-0.209306	0.125714	0.0701211	0.193245
EFTUD2	740.129	0.279809	0.185175	0.0701304	0.193245
ARHGAP31	191.795	-0.319577	0.232261	0.0701915	0.193369
NT5C1B-RDH14	13.2338	-0.381176	0.437098	0.0702427	0.19342
SRSF3	4869.18	0.290859	0.196896	0.070232	0.19342
SUCLG1	469.9	-0.274678	0.180271	0.0703371	0.193635
MPV17	241.619	-0.267853	0.173862	0.0704972	0.194031
AMPD2	706.799	0.256245	0.163291	0.0705147	0.194034
SORCS3	62.3364	0.363497	0.318118	0.070569	0.194138
PMM2	336.993	-0.270697	0.176697	0.0706415	0.194293
TRIM37	460.545	0.266225	0.172557	0.070749	0.194543
IRF1	5481.49	0.304076	0.213069	0.0709456	0.194994
SPATA13	3220.76	0.221877	0.135499	0.0709337	0.194994
CNBP	6279.1	0.220692	0.134694	0.0710932	0.195354
NDUFAF7	191.066	0.293561	0.201052	0.0712262	0.195629
GTPBP8	197.547	0.323824	0.240162	0.0712173	0.195629
BICRA	845.944	-0.229716	0.141756	0.0712539	0.19566
NFIX	99.2748	-0.354941	0.298322	0.0712899	0.195714
LYRM7	577.685	-0.272413	0.179	0.0713316	0.195738
XRCC5	3643.9	-0.226377	0.139189	0.0713175	0.195738
E2F4	1100.63	-0.234564	0.145674	0.0713591	0.195768
HTT	1779.68	0.214814	0.130462	0.0714066	0.195792
RTTN	314.582	0.258157	0.165727	0.0714174	0.195792
MMD	185.844	-0.306258	0.216386	0.0713916	0.195792
SLC35F5	477.074	0.298587	0.207218	0.071525	0.196042
NUMB	729.268	0.247021	0.156131	0.0715989	0.196154
SRI	524.842	-0.289947	0.19744	0.0715899	0.196154
DHRS4	284.83	-0.274597	0.181453	0.0716506	0.196205
RTN3	800.827	-0.307411	0.218193	0.0716399	0.196205
JMJD8	513.92	-0.281825	0.188838	0.0716858	0.196256
RNPEPL1	2810.12	-0.242251	0.152234	0.0717627	0.196421
ABCA1	100.344	0.348333	0.285021	0.0718372	0.196506
SLC4A2	502.949	-0.260985	0.168663	0.0718598	0.196506
EML5	143.369	0.294489	0.202848	0.0718474	0.196506
BORCS6	274.855	0.343247	0.274588	0.0718385	0.196506
POLG	1404.84	0.241765	0.151924	0.0718967	0.196562
CFLAR	4520.12	-0.216788	0.132285	0.0720214	0.196857
ZBTB24	534.259	-0.244707	0.154525	0.0720855	0.196987
MFSD13A	74.634	-0.340992	0.270903	0.0721124	0.197015
MAP2K1	1046.24	-0.22867	0.141524	0.0721876	0.197175
MIS18A	78.1253	-0.335659	0.26143	0.0722556	0.197316
ATP2A3	5691.96	-0.195215	0.116792	0.0723199	0.197437
WDR83OS	207.564	-0.279986	0.187593	0.072333	0.197437
GFUS	418.109	-0.260635	0.16876	0.0723583	0.19746
PTCD2	176.267	-0.327337	0.247721	0.0723829	0.197482
TMEM102	178.3	0.351476	0.293762	0.072413	0.197519
MRPS35	416.103	-0.268622	0.176344	0.0724374	0.19754
TNFRSF25	1185.4	0.28483	0.192865	0.0724899	0.197638
DAGLB	304.36	0.305762	0.217331	0.0725279	0.197696
DGCR6L	504.567	-0.291973	0.201033	0.07274	0.198229
ZFAND1	520.997	-0.284034	0.192513	0.0729578	0.198777
IRF4	543.567	0.352189	0.297448	0.0730339	0.198938
FARP2	80.2731	0.324393	0.244456	0.0731196	0.199126
JPT1	522.407	0.314311	0.229649	0.0731562	0.19918
PGS1	376.15	-0.268265	0.176674	0.0731819	0.199204
PARP15	1189.4	0.311456	0.225959	0.0733155	0.199522
BLOC1S2	458.712	0.250143	0.160186	0.0734129	0.199742
PPP1R11	1621.81	0.340863	0.274138	0.0735215	0.199858
MADD	2040.24	0.207851	0.126474	0.0735339	0.199858
AMBRA1	802.925	0.253798	0.163511	0.0735266	0.199858
SLC9B2	173.886	-0.290822	0.20058	0.0734749	0.199858
GNB1L	104.954	-0.315622	0.232107	0.0735398	0.199858
MARCHF2	302.484	-0.261205	0.170352	0.0736244	0.200002
ISM1	169.288	-0.367657	0.348654	0.0736265	0.200002
UCK2	58.1312	-0.364845	0.337762	0.0737129	0.20013
KCTD1	29.632	-0.371116	0.367033	0.0737241	0.20013
STX2	524.597	-0.264802	0.1738	0.0736912	0.20013
ZNF839	318.112	0.287754	0.197627	0.0739143	0.2006
MT-ND4L	11149.8	-0.334216	0.262842	0.0740653	0.200964
ZFP41	177.658	-0.289616	0.199912	0.0740842	0.20097
RABEPK	190.368	-0.288441	0.198635	0.0741275	0.201041
DNAJC2	711.226	0.248272	0.159129	0.0741821	0.201143
CRNKL1	643.585	0.240634	0.152682	0.0743276	0.201492
NIPBL	2475.75	0.216965	0.133835	0.0745052	0.201927
ZNF425	18.7783	-0.373556	0.424266	0.0746101	0.202165
ALG1	172.018	-0.286721	0.197326	0.0746786	0.202279
ZNF25	246.411	-0.288709	0.199572	0.0746871	0.202279
AIP	2063.35	0.228468	0.142955	0.07472	0.202279
RHOQ	226.507	0.323767	0.246394	0.07471	0.202279
RWDD1	842.891	-0.277289	0.187326	0.0748474	0.202531
POP7	92.7743	-0.346208	0.289042	0.0748411	0.202531
ARPIN-AP3S2	85.5334	-0.315848	0.234698	0.0749391	0.202733
ZNF287	86.2482	-0.34366	0.283801	0.0749873	0.202818
GLB1	221.641	-0.292807	0.204689	0.0750187	0.202856
HAUS6	614.74	0.253279	0.164263	0.0750797	0.202975
TMEM254	121.722	-0.309142	0.225469	0.0750973	0.202976
CHI3L2	182.697	-0.344847	0.286886	0.0751541	0.203084
RAPH1	39.2544	-0.363643	0.341544	0.0751815	0.203112
SPG21	655.766	-0.270405	0.180637	0.0752076	0.203136
RAB3GAP2	893.728	0.234865	0.148518	0.0752822	0.203291
TSHZ1	1077.39	-0.247848	0.159602	0.0753136	0.20333
TREML2	65.027	-0.351631	0.304126	0.0754142	0.203555
SETDB1	614.862	-0.24089	0.153735	0.0755251	0.203718
B4GALT5	488.801	-0.323199	0.246994	0.0755259	0.203718
OTUD7B	269.463	-0.29348	0.206071	0.0755064	0.203718
POC1B	270.793	-0.272266	0.182957	0.0756793	0.204039
GOLGB1	1910.98	0.245298	0.157632	0.0756686	0.204039
ZNF70	97.485	-0.333455	0.265252	0.0757723	0.204243
LRRC8C	2402.88	0.266341	0.177181	0.0758339	0.204363
C1ORF50	183.429	-0.298029	0.212037	0.0758548	0.204373
FAM189B	209.641	-0.279959	0.191238	0.0759136	0.204485
C8ORF44-SGK3	95.2473	0.322388	0.246485	0.0759562	0.204553
ANKIB1	738.378	0.228682	0.143913	0.0759744	0.204556
COPS4	352.17	0.262485	0.173598	0.076015	0.204612
FBXO46	464.014	-0.259248	0.170534	0.0760296	0.204612
ABHD14B	1492.66	-0.257042	0.168505	0.0760722	0.20468
PROSER1	822.458	0.252479	0.164344	0.0761106	0.204737
SLC16A7	834.085	-0.253167	0.164999	0.0761479	0.204791
ALDOC	594.084	0.329432	0.258796	0.0761703	0.204805
KLHL15	847.498	0.30864	0.226422	0.0762048	0.204851
ZNHIT2	70.6481	-0.351335	0.306221	0.0762227	0.204853
PPP6R1	3780.34	-0.214043	0.132648	0.0763665	0.20514
ZNF550	307.021	-0.33781	0.275265	0.0764159	0.20514
ZNF852	57.6257	-0.341071	0.282095	0.0764113	0.20514
POU3F1	16.05	0.370051	0.43245	0.0763626	0.20514
METTL2B	258.255	-0.271335	0.182682	0.0763901	0.20514
EYA3	334.618	-0.249529	0.162017	0.076543	0.205342
CDKN2C	52.6134	-0.352432	0.310444	0.0765418	0.205342
SLK	1192.7	-0.22803	0.14374	0.0765382	0.205342
XRN2	1446.05	0.224646	0.141057	0.0765953	0.205436
MAPRE3	59.2112	0.352714	0.312021	0.0767421	0.205783
CREBL2	1116.37	-0.294887	0.209356	0.0768038	0.205902
CARM1	483.948	-0.233619	0.148539	0.0768808	0.206058
ZNF626	67.9758	-0.353734	0.315643	0.0768965	0.206058
TCTN1	53.8835	-0.339153	0.27965	0.0770358	0.206384
MCRIP1	574.582	-0.238843	0.153097	0.0771202	0.206517
MRPS23	169.453	-0.305937	0.224031	0.0771072	0.206517
FAM104B	79.6917	-0.329091	0.26023	0.077141	0.206527
TRIM8	901.821	-0.246898	0.160245	0.0773116	0.206937
SUMF2	1543.67	-0.220077	0.137892	0.0773619	0.206978
TRAF7	756.485	-0.246	0.159474	0.0773464	0.206978
HMBOX1	283.359	0.278562	0.191284	0.0774269	0.207105
MRPS12	171.19	-0.302242	0.219646	0.0775182	0.207303
EIF2D	887.316	-0.251989	0.16506	0.0776054	0.207488
LSM4	822.576	-0.250098	0.16335	0.0776224	0.207488
RHOU	63.4901	-0.36015	0.34259	0.0777627	0.207768
SAMD3	733.812	-0.300274	0.217416	0.0777797	0.207768
GPATCH2L	1233.77	0.234428	0.149792	0.0777578	0.207768
PRKDC	2610.37	0.199982	0.122929	0.0779174	0.208043
REC8	225.399	0.311039	0.232416	0.0779017	0.208043
UBR3	888.023	0.233954	0.14958	0.0780403	0.208324
C7ORF31	121.98	-0.298853	0.216233	0.0782783	0.208912
SLC2A1	928.569	0.289572	0.204771	0.0783298	0.208943
PCSK7	2140.45	0.238594	0.153722	0.0783427	0.208943
CHDH	12.4389	-0.355498	0.492854	0.0783133	0.208943
STAMBP	419.346	-0.241901	0.1566	0.0783611	0.208945
KLHL5	575.791	0.288298	0.203398	0.0784504	0.209137
CRAMP1	681.648	-0.243726	0.158301	0.0785005	0.209223
FAM86B1	11.6727	-0.359186	0.477742	0.0785558	0.209323
ILRUN	2519.8	-0.266073	0.179419	0.0786372	0.209493
VRK1	338.945	0.243252	0.158023	0.0786961	0.209556
KIAA1109	2774.06	0.215198	0.134832	0.0786914	0.209556
RDX	224.252	0.300061	0.218487	0.0787855	0.209747
ZNF404	22.5731	-0.365452	0.436067	0.0788144	0.209777
LIN37	71.2386	-0.326744	0.259722	0.0789216	0.210016
ECE1	2131.51	-0.202675	0.125452	0.0789843	0.210132
B3GNT5	12.0599	0.359829	0.471252	0.0790008	0.210132
ARNT	715.347	0.241565	0.1568	0.0790621	0.210248
ZNF146	850.971	-0.242336	0.157492	0.0790823	0.210255
MAN2B2	1238.9	-0.214993	0.134909	0.079116	0.210297
SLC9A3R2	26.1662	-0.365791	0.400988	0.0791585	0.210316
MTRR	518.919	0.239199	0.154798	0.0791485	0.210316
MTERF3	98.0355	-0.311687	0.235611	0.0793103	0.210531
PLCG1	4373.94	0.237658	0.153588	0.0793271	0.210531
CLCN5	39.3417	0.359536	0.350019	0.0793278	0.210531
FBXO36	40.3242	-0.351146	0.317608	0.0793038	0.210531
MRPL45	470.646	-0.271837	0.185944	0.0792848	0.210531
PAQR4	34.7227	-0.356118	0.335357	0.0793738	0.210606
DUS4L-BCAP29	180.844	-0.29229	0.209386	0.0794305	0.210701
ZNF391	35.2836	-0.365272	0.39928	0.0794451	0.210701
ELOC	408.443	0.269574	0.183769	0.0794849	0.210712
CLOCK	444.734	-0.24494	0.160084	0.0794739	0.210712
PLEKHG2	656.446	0.275306	0.189958	0.0796089	0.210994
FCER1G	38.5878	-0.364652	0.393545	0.0796679	0.211103
SHLD3	129.389	-0.297215	0.216056	0.0797641	0.211311
SPCS1	955.328	-0.257042	0.171568	0.0798276	0.211432
ZNF44	589.4	-0.242769	0.158463	0.0799102	0.211589
ZNHIT1	457.845	-0.274627	0.189535	0.0799224	0.211589
GEMIN6	55.408	-0.346758	0.307142	0.0799757	0.211682
C19ORF54	86.2481	-0.308107	0.231458	0.0800461	0.211822
SCAMP4	275.919	-0.293306	0.211487	0.0801069	0.211888
C13ORF46	165.369	0.336862	0.282782	0.0800911	0.211888
KRBOX5	261.805	-0.275095	0.190316	0.080199	0.212085
C2ORF15	34.2173	-0.350699	0.320325	0.0802796	0.21225
GSTCD	79.0323	0.315398	0.243161	0.0803845	0.212481
PTPN12	491.598	-0.299442	0.219883	0.0804309	0.212509
TCTE1	19.3161	0.363849	0.404848	0.0804259	0.212509
ZNF41	248.834	-0.264823	0.17986	0.0805463	0.212766
TBCK	263.627	-0.267918	0.183142	0.0806647	0.213032
XRCC1	468.613	-0.227842	0.146194	0.0807234	0.213139
APEX2	249.535	0.279051	0.195253	0.0807506	0.213164
SEPSECS	332.435	0.300874	0.22242	0.0808658	0.21342
ARFRP1	526.741	-0.230545	0.148586	0.0809311	0.213498
MT-ND5	26949.2	-0.314757	0.243047	0.0809131	0.213498
H6PD	1130.42	-0.288203	0.20622	0.0809823	0.213538
LIMK1	399.529	-0.28768	0.205565	0.0809663	0.213538
IMMP1L	53.5896	-0.334987	0.281109	0.0810277	0.21361
DLGAP4	597.363	-0.268205	0.183815	0.0810701	0.213675
CIB1	1766.61	0.263875	0.179399	0.0811119	0.21369
NCLN	1150.44	0.250579	0.166464	0.0811119	0.21369
SMIM35	22.7592	-0.362594	0.403481	0.0812011	0.213877
SHISA5	3327.97	-0.250163	0.166207	0.0812842	0.214049
SMG6	1029.63	0.206898	0.129873	0.0813919	0.214285
PTPN23	665.531	-0.222711	0.142487	0.0815803	0.214734
HPCAL1	726.221	-0.251872	0.168068	0.081614	0.214775
TMEM14B	561.506	-0.262067	0.17813	0.0817533	0.215093
TSR1	702.485	0.252188	0.168514	0.0818018	0.215173
RFT1	320.777	-0.244605	0.161587	0.081958	0.215537
TWSG1	96.1565	0.311138	0.239171	0.0820186	0.215601
PLAAT4	1313.15	-0.267151	0.18358	0.0820127	0.215601
XPC	1060.33	0.23544	0.153575	0.0821589	0.215883
SLC39A9	569.517	0.248461	0.165302	0.0821806	0.215883
SAP25	374.201	-0.313947	0.243896	0.082163	0.215883
ITGA5	1208.56	0.26523	0.181801	0.0822539	0.216016
APOLD1	44.3043	-0.353444	0.340726	0.0822674	0.216016
PYCR3	53.5464	-0.34996	0.327273	0.082364	0.216195
PTPN6	1955.89	-0.202118	0.126727	0.0823723	0.216195
BCAS3	314.929	-0.250723	0.167606	0.0824189	0.21627
DPF2	618.368	-0.224962	0.144856	0.0824401	0.216277
PRG4	14.8866	-0.36032	0.420962	0.0824579	0.216277
ARL6IP5	2322.39	-0.327023	0.26799	0.0824954	0.216327
EDEM2	345.436	-0.26201	0.178745	0.0825299	0.21637
SACM1L	782.71	0.254013	0.170899	0.0826098	0.216532
HIPK3	1511.61	-0.249912	0.167199	0.0828858	0.217207
ZBTB40	1938.5	0.241044	0.159156	0.0830679	0.217636
DPYD	713.705	0.275653	0.193875	0.0831344	0.217763
RNF20	682.244	-0.225952	0.146174	0.0832477	0.218011
NSFL1C	627.067	-0.22013	0.141494	0.0834808	0.218525
POLD3	171.292	-0.27792	0.1968	0.0834717	0.218525
ADAR	5200.21	0.193515	0.12088	0.0836239	0.218716
C1ORF162	648.002	-0.329939	0.276701	0.0836271	0.218716
NUDT16	319.277	-0.273438	0.191878	0.083614	0.218716
FAM241A	566.529	0.282331	0.202109	0.0836032	0.218716
CYP4F22	21.2066	-0.356792	0.438874	0.0837279	0.218931
ATP6V0A1	100.217	0.304058	0.231466	0.0839924	0.219574
DNAJC25-GNG10	128.162	-0.294954	0.218653	0.0840494	0.219675
ITPKC	113.49	0.324507	0.266547	0.0840916	0.219737
DUSP18	167.437	-0.280802	0.200952	0.0842103	0.219957
ZNF85	53.6281	-0.341921	0.308624	0.0842286	0.219957
ZNF320	206.449	-0.318641	0.255734	0.0842315	0.219957
CLN5	243.574	0.334471	0.288794	0.0842741	0.219972
TOX4	1400.31	0.208127	0.132324	0.0842652	0.219972
PIH1D1	473.09	-0.252198	0.170479	0.0842957	0.21998
PPP2R3C	315.521	0.262634	0.180968	0.0843443	0.220058
IKZF1	7785.43	-0.203825	0.129043	0.0843876	0.220123
LDLRAD4	616.902	-0.241065	0.160125	0.0844184	0.220155
EXOC8	1113.83	-0.220914	0.142796	0.0846094	0.220605
NCKIPSD	188.441	-0.278763	0.199237	0.0848596	0.221208
ANGEL2	519.317	0.280577	0.201448	0.0849164	0.221308
IL15RA	95.5107	-0.318251	0.256492	0.0849832	0.221434
TARS3	355.12	-0.241657	0.16113	0.085075	0.221624
EGR3	4203.46	0.313376	0.54689	0.0852152	0.22172
PDS5B	865.463	0.22647	0.147791	0.0851714	0.22172
ZC3H4	1150.49	-0.251718	0.170703	0.0851746	0.22172
SYTL1	1478.46	-0.249497	0.168583	0.0852089	0.22172
CTRL	76.2384	0.324252	0.268547	0.0852237	0.22172
CCDC97	661.84	-0.23022	0.151004	0.085165	0.22172
FAM219A	272.904	-0.273658	0.193783	0.0852847	0.22183
OSBP2	25.035	0.352686	0.359257	0.0853935	0.222064
CSRNP2	608.64	0.290976	0.215091	0.0854212	0.222088
HACD2	519.055	-0.263387	0.18278	0.0855068	0.222261
CCDC34	69.5733	-0.323435	0.267579	0.0855316	0.222277
DNAJC7	1051.31	0.214355	0.137974	0.085558	0.222297
ZNF680	124.858	-0.307409	0.239364	0.085752	0.222753
LYPLA2	736.788	-0.21999	0.142802	0.0859322	0.223172
TMEM216	87.9336	-0.32594	0.27376	0.0859617	0.2232
CCDC90B	220.244	-0.262132	0.182006	0.0861255	0.223504
MON2	955.481	0.225644	0.147692	0.0861577	0.223504
VMP1	1811.86	0.332124	0.288345	0.0861372	0.223504
ZNF577	152.579	-0.296602	0.223764	0.0861731	0.223504
MB21D2	90.3954	-0.347422	0.336839	0.0861509	0.223504
PHAF1	171.219	-0.272732	0.193676	0.0862338	0.223613
JAK1	6798.71	-0.184995	0.115846	0.0864102	0.223973
LRRC58	1319.4	0.227792	0.149679	0.0863931	0.223973
CPEB3	86.0548	-0.306389	0.238949	0.0865052	0.224121
HS3ST3B1	549.584	-0.258519	0.178575	0.0864979	0.224121
GCOM1	182.328	-0.286211	0.210268	0.086556	0.224204
LPGAT1	835.85	-0.279256	0.201695	0.0866113	0.224292
ENSG00000287856	260.043	-0.264244	0.184691	0.086628	0.224292
APOE	14.3531	0.34521	0.471967	0.0869805	0.225107
PMAIP1	1115.02	-0.322408	0.268675	0.0869675	0.225107
ARFIP1	114.338	-0.309227	0.244477	0.0870464	0.225179
NCOA3	2480.68	0.254502	0.174935	0.0870324	0.225179
TMIGD2	394.44	-0.314705	0.254115	0.0871048	0.225282
DNAJB14	1006.29	0.221534	0.144807	0.0871555	0.225364
IL1R1	52.9052	-0.333428	0.294983	0.0872687	0.225607
CCDC57	393.809	0.298733	0.228499	0.087361	0.225797
CD68	54.0684	0.344508	0.331481	0.087447	0.22597
GRAMD1B	176.682	0.325297	0.276035	0.0874925	0.226038
THBD	11.8521	0.309285	0.545522	0.087529	0.226083
LCORL	190.296	-0.284221	0.209207	0.0878262	0.226802
TRIM59	359.732	0.26156	0.183162	0.0881314	0.227491
CCS	258.549	-0.280843	0.205294	0.0881294	0.227491
ELAPOR2	135.132	0.33018	0.289388	0.0882109	0.227647
CCR9	58.7401	0.347591	0.351717	0.0882927	0.227709
COTL1	5135.47	-0.256765	0.17825	0.0882623	0.227709
NBPF11	290.898	0.269422	0.19192	0.0882785	0.227709
PRXL2C	259.705	0.320207	0.267226	0.0883557	0.227822
MRPS33	310.514	-0.289398	0.216805	0.088483	0.228002
ASB6	579.908	-0.252272	0.173849	0.0884696	0.228002
SLC30A5	444.142	0.234598	0.157016	0.0884504	0.228002
IL2RA	530.68	0.291847	0.220203	0.0885119	0.228027
NDUFA4	1020.37	-0.248918	0.170595	0.0885675	0.228121
IFNAR1	848.646	-0.244958	0.166809	0.088648	0.228263
PRPF40B	71.9233	-0.339019	0.316558	0.0886611	0.228263
DENND4C	1023.2	0.215304	0.140546	0.0887974	0.228564
ALKBH1	155.535	0.294522	0.224433	0.0888488	0.228647
MIX23	69.3227	-0.325358	0.279698	0.0889199	0.228779
ATP5MC1	255.522	-0.269033	0.192114	0.0889384	0.228779
NOA1	543.123	-0.258682	0.180857	0.0889879	0.228856
SCAP	929.453	-0.214979	0.14046	0.0891275	0.229166
WRAP73	257.045	0.257634	0.180063	0.0893479	0.229665
NSA2	2891.33	-0.253739	0.176046	0.0893602	0.229665
GUK1	1703.47	0.220747	0.14556	0.0895761	0.23017
PTPN22	619.774	0.271238	0.195287	0.0895965	0.230172
PLK1	23.8162	-0.349523	0.412356	0.0896889	0.23036
CTSB	1550.5	-0.241157	0.164	0.0897783	0.23049
IQCB1	362.821	0.258068	0.180872	0.0897663	0.23049
FLACC1	21.796	0.349281	0.386463	0.0898157	0.230536
KCTD11	59.0197	0.334075	0.305223	0.0898521	0.23058
FCHSD1	811.163	0.268951	0.193044	0.0900037	0.230829
APOBEC3F	192.222	-0.25932	0.182423	0.0900272	0.230829
ZFP90	697.105	-0.236944	0.160222	0.0900215	0.230829
ANAPC13	270.904	-0.279867	0.206147	0.0900016	0.230829
SERPINI1	39.1698	-0.338592	0.321089	0.0900851	0.230876
RIC8A	986.687	0.278834	0.204945	0.0900863	0.230876
TP53I13	415.247	-0.279726	0.206083	0.0901036	0.230876
AARS2	245.137	0.281645	0.208712	0.0902728	0.231259
CAPN1	1484.6	-0.236237	0.159799	0.0903623	0.231398
IDUA	237.765	0.320128	0.271533	0.0903659	0.231398
TSPAN31	253.322	0.296123	0.228936	0.0904054	0.231449
UNC50	216.796	0.266341	0.190541	0.0904934	0.231625
SPRED3	21.1844	-0.348425	0.407495	0.0905567	0.231737
TMEM80	240.917	-0.284453	0.212777	0.0906186	0.231796
DUSP19	15.7237	-0.3481	0.413782	0.090613	0.231796
TRMU	190.854	0.301806	0.238134	0.0906461	0.231816
ERH	1023.31	-0.223188	0.148317	0.0906874	0.231822
CDC6	25.7724	0.346191	0.363579	0.0906802	0.231822
DBI	500.426	-0.254236	0.177727	0.0907999	0.232059
SULT1B1	484.103	-0.278973	0.20599	0.0908805	0.232215
TRIM21	324.78	0.238602	0.162425	0.0909728	0.232401
SYNE3	1962.43	0.219127	0.145075	0.0911206	0.232729
SCML4	1206.57	0.253638	0.177407	0.0911681	0.2328
SCARB2	417.408	0.23947	0.163429	0.0912352	0.232921
SUDS3	682.129	0.227394	0.152404	0.0913293	0.233111
INPP5F	256.627	0.246776	0.1706	0.0913535	0.233123
POLA1	204.163	-0.259583	0.183928	0.0914412	0.233247
KLHL32	40.0925	0.337346	0.322415	0.0914279	0.233247
SLF1	216.498	0.284878	0.21445	0.0915453	0.233462
CDK8	203.663	-0.277209	0.204779	0.0918039	0.234071
ZNF16	60.7708	-0.327846	0.293997	0.0918827	0.234222
ITGA4	4666.66	-0.193653	0.124806	0.0919115	0.234245
MRPL48	256.923	-0.272725	0.199446	0.091982	0.234375
CHSY1	356.35	-0.285526	0.215897	0.0920159	0.234411
TTF2	285.769	0.246924	0.171339	0.0921365	0.234668
TMEM25	231.528	-0.26701	0.192908	0.0921929	0.23471
CDC42BPG	222.815	-0.283398	0.213234	0.0921929	0.23471
TMEM64	223.319	0.286201	0.217097	0.0922407	0.234782
BOLA2	106.908	-0.294549	0.229238	0.0923067	0.234849
HEMK1	771.012	-0.268978	0.195298	0.0922956	0.234849
CSF3R	32.3691	0.341311	0.448978	0.0924194	0.235086
VAMP5	347.117	-0.259741	0.185022	0.0924998	0.23524
DACT1	205.063	-0.311429	0.528192	0.0925276	0.235243
SRPK1	575.172	0.213489	0.141099	0.0925407	0.235243
PIEZO1	3406.65	-0.195233	0.12634	0.09257	0.235267
ZNF816-ZNF321P	36.5776	-0.331073	0.305654	0.0926039	0.235303
DYNC1H1	5400.33	0.208048	0.136641	0.0926527	0.235377
C11ORF21	1088.35	-0.290621	0.223988	0.0927357	0.235487
H2BC8	37.6175	-0.3395	0.338346	0.0927329	0.235487
ITIH4	83.2927	0.334691	0.31856	0.0928062	0.235616
RAB8A	1013.94	0.259982	0.185577	0.0928318	0.23563
ZNF580	416.978	-0.274901	0.203109	0.0929411	0.235807
SLC35B3	165.02	-0.296367	0.232929	0.092931	0.235807
PGM2	238.297	0.262764	0.188835	0.0930155	0.235906
RIDA	59.6475	-0.318118	0.273217	0.0930198	0.235906
RASA2	1818.52	0.248892	0.174028	0.0930545	0.235943
TBCA	814.672	-0.248666	0.17386	0.0931349	0.236097
PDK1	1233.28	0.305501	0.248543	0.093175	0.236148
SNRPD1	465.856	-0.217456	0.144908	0.0933274	0.236484
UBAP2L	1788.35	0.217631	0.145195	0.0935681	0.236993
CHAF1A	306.858	0.244295	0.169791	0.0935683	0.236993
QDPR	236.53	-0.252542	0.178281	0.093657	0.237167
PRRT1	38.4494	-0.328989	0.303187	0.093748	0.237195
DPH2	244.857	-0.263454	0.19027	0.0937335	0.237195
ZCCHC4	137.679	0.290224	0.224715	0.0937225	0.237195
IQGAP2	2030.59	0.241143	0.1668	0.0937238	0.237195
HLA-DRA	689.564	0.280201	0.210918	0.0938611	0.237431
MRPL37	452.033	-0.243142	0.169045	0.0941092	0.238008
PRMT6	190.453	0.301652	0.243486	0.0941705	0.238062
MTPAP	349.657	-0.262679	0.189777	0.0941579	0.238062
ADAMTS17	70.4531	0.324468	0.291884	0.0942655	0.23822
RPL38	12729.6	-0.24078	0.166844	0.0942814	0.23822
HSPA2	74.2558	0.340411	0.436911	0.0943101	0.23822
FUBP3	704.171	-0.217656	0.145651	0.0943292	0.23822
SGCB	88.2145	-0.328509	0.303702	0.0943335	0.23822
DNAJC21	652.611	0.222667	0.150079	0.0943991	0.238335
NAA38	180.906	-0.267932	0.196164	0.0944549	0.238425
MICB	343.008	-0.29762	0.23736	0.0945648	0.238652
TRNAU1AP	171.736	-0.271997	0.201228	0.0945929	0.238672
VEGFB	439.701	-0.231278	0.158064	0.094681	0.238844
TIMM23B-AGAP6	67.5226	0.314247	0.268572	0.0947205	0.23889
ZSWIM8	1002.99	-0.225133	0.152486	0.0947395	0.23889
KIAA0513	410.96	-0.261225	0.188687	0.0947756	0.23893
ANKH	1212.67	-0.212841	0.141804	0.0948303	0.239018
SPECC1	117.012	-0.320517	0.283394	0.0948888	0.239114
BCL2L15	26.0037	0.34057	0.362798	0.094985	0.239306
OR10H1	24.2019	0.340458	0.362097	0.0950109	0.23932
UBE2H	1757.01	0.214685	0.143522	0.0950943	0.239429
SDHD	525.34	-0.256706	0.183927	0.0950811	0.239429
RRP8	374.53	-0.249083	0.17598	0.0953083	0.239917
PLEKHG3	713.667	-0.333727	0.46187	0.095524	0.240409
CHURC1	1200.77	-0.270404	0.200293	0.0956024	0.240504
MRE11	502.801	0.28075	0.213664	0.0956025	0.240504
OR2L2	36.8746	0.330697	0.315905	0.0956626	0.24051
DNMT3A	1613.2	-0.266317	0.195437	0.0956907	0.24051
TTC1	566.985	-0.234072	0.161354	0.0956924	0.24051
GPRIN1	15.0946	-0.341213	0.406238	0.0957061	0.24051
RAD51D	294.615	-0.246186	0.173264	0.0956617	0.24051
KCNRG	11.5668	0.337753	0.439386	0.0958537	0.24083
AIDA	1350.04	-0.274216	0.205416	0.0959304	0.240972
TRAF3IP3	2663.11	-0.250582	0.178189	0.0961146	0.241384
AIRE	12.6022	-0.317262	0.505689	0.0961574	0.24144
ZNF148	943.926	-0.238719	0.166193	0.0962115	0.241525
FBXO33	2099.43	0.254702	0.182802	0.0963449	0.241809
DCAF5	2209.01	-0.194238	0.127328	0.0963885	0.241867
SPPL2A	527.818	0.228839	0.157013	0.0965695	0.24227
RING1	891.895	-0.202061	0.133795	0.0967168	0.242537
KCNMB4	27.5637	-0.339956	0.403351	0.0967045	0.242537
SWT1	118.768	0.296388	0.238674	0.0967641	0.242605
ANKRD49	697.494	-0.243626	0.171545	0.0968475	0.242762
PHLDA2	20.1162	0.337685	0.428954	0.0969146	0.24288
PSMA8	12.5665	-0.336372	0.438023	0.0969449	0.242904
SSBP4	1483.96	-0.274314	0.20688	0.0971791	0.243404
EPHB6	737.812	-0.292754	0.233367	0.0971853	0.243404
SCFD2	206.9	0.273458	0.205812	0.0972159	0.243429
CEP162	93.5945	-0.289677	0.22886	0.0974158	0.243878
KIAA0895L	78.7884	0.319065	0.286572	0.0974915	0.244016
HIP1R	965.633	0.272559	0.205232	0.0977613	0.24464
DMAC1	381.183	-0.233276	0.161994	0.0977908	0.244662
PRPS1	1206.8	0.237936	0.166547	0.0978174	0.244677
CMTR1	1158.1	0.224269	0.153602	0.0978521	0.244713
SPSB1	112.682	0.318887	0.287254	0.0979174	0.244824
CLEC4A	13.929	0.337606	0.414366	0.0980028	0.244986
SMIM29	193.439	-0.280004	0.215577	0.0981104	0.245204
RMDN3	362.049	0.241362	0.170201	0.0981445	0.245237
COPS5	509.523	-0.226639	0.156008	0.0982146	0.245309
BZW2	464.717	-0.254811	0.184483	0.0982031	0.245309
RASA3	6955	0.210086	0.141295	0.0982414	0.245325
CDK5RAP3	980.682	0.270002	0.202597	0.0983623	0.245523
MT-CYB	56804.3	-0.267231	0.199137	0.0983592	0.245523
RNASEH1	588.108	-0.247025	0.176334	0.0985352	0.245903
SYCE1L	15.3609	-0.335327	0.428694	0.0986065	0.24603
IL17RA	1593.08	-0.223481	0.153356	0.0986345	0.246048
ATP6V1F	712.878	-0.250606	0.180394	0.098837	0.246501
LILRB3	40.2545	-0.336902	0.3777	0.0988703	0.246531
ASPHD2	43.2017	-0.324936	0.308172	0.0988904	0.246531
KIF3B	601.376	-0.23886	0.168467	0.0992397	0.24735
RGS16	124.549	0.301969	0.52331	0.0992995	0.247447
DMAC2	311.039	-0.258045	0.189117	0.0993392	0.247494
NFXL1	183.863	-0.256505	0.187413	0.099406	0.247556
LYPLAL1	99.3358	0.311894	0.27371	0.0994002	0.247556
TIRAP	179.444	-0.308916	0.2673	0.0995217	0.247793
PELP1	1072.58	0.214746	0.146059	0.0995654	0.247849
SPOCK2	20165.7	0.220704	0.151448	0.0996751	0.248053
TPMT	269.825	0.246336	0.176496	0.0996888	0.248053
NSD3	3480.29	-0.230952	0.161401	0.100278	0.249468
NAT1	36.7514	0.327891	0.325394	0.100338	0.249518
CAPS	501.836	-0.27995	0.21815	0.100341	0.249518
NCAPD3	471.154	0.228806	0.15946	0.100457	0.249754
HNRNPM	5033.05	0.19395	0.128995	0.100507	0.249826
XPO7	949.672	0.203138	0.136596	0.100552	0.249833
IDH3A	450.365	0.269338	0.203988	0.100546	0.249833
NEK1	219.555	0.246175	0.177127	0.10073	0.250223
PPA2	293.918	-0.257262	0.189613	0.100932	0.250621
DNAJC24	182.753	-0.277111	0.214814	0.10092	0.250621
SPIDR	306.658	-0.244375	0.175592	0.101221	0.251287
TRIM24	377.565	-0.239604	0.170724	0.101349	0.251551
TMBIM4	419.533	-0.23221	0.163358	0.101396	0.251616
FBXL4	344.211	-0.265033	0.199472	0.101484	0.251728
KLHL6	1012.43	-0.227157	0.158533	0.101469	0.251728
SLC25A11	382.121	-0.261358	0.194982	0.101507	0.251733
FRAT1	466.946	0.269653	0.205425	0.101543	0.251771
DYM	910.332	-0.218276	0.15035	0.101567	0.251778
PPM1F	816.371	-0.217396	0.149767	0.101941	0.252652
MRPL1	152.286	-0.285775	0.228986	0.102	0.252716
RNF144A	1118.94	0.231551	0.16312	0.10201	0.252716
MAGT1	988.545	0.218083	0.150444	0.102035	0.252726
SHOC2	838.72	-0.239043	0.170693	0.102109	0.252856
VEZT	445.382	0.235466	0.16709	0.102146	0.252894
ATP5PD	1000.19	-0.262335	0.196825	0.102205	0.25299
MTHFR	722.085	-0.229072	0.160872	0.102259	0.25307
GTSF1	29.0246	-0.329882	0.348556	0.102397	0.253359
ILK	450.091	-0.25033	0.183027	0.102465	0.253474
NBPF12	494.206	0.276161	0.215453	0.102634	0.253838
HCN3	30.1145	-0.329116	0.346015	0.102744	0.254059
C6ORF136	180.157	-0.254184	0.187673	0.102801	0.254147
TFAP2E	49.0177	0.321268	0.310108	0.102886	0.254303
CYSLTR1	169.433	-0.327421	0.337211	0.102956	0.254423
XXYLT1	110.817	-0.305886	0.267965	0.103017	0.254521
ASB1	655.775	-0.239192	0.171543	0.103079	0.25458
ENSG00000260836	6985.44	-0.194745	0.130835	0.103084	0.25458
IL32	9239.4	-0.251883	0.185317	0.103127	0.254633
RORA	4205.09	0.269819	0.207412	0.103233	0.254786
SUSD3	492.556	-0.237656	0.170075	0.103242	0.254786
NPL	44.7083	-0.314376	0.289629	0.103253	0.254786
DLG1	892.43	0.2209	0.153896	0.103507	0.255255
HECTD1	2010.98	0.194477	0.130801	0.103486	0.255255
MTSS2	104.617	0.323772	0.322355	0.103486	0.255255
MT-ND4	65853.5	-0.271832	0.210525	0.103605	0.255443
FOXD2	13.5922	-0.325196	0.446888	0.103659	0.255523
ERI2	19.2251	-0.330673	0.375902	0.103889	0.256037
DOCK11	2675.2	0.200222	0.135995	0.104315	0.256839
CLSTN1	3400.38	-0.239494	0.172739	0.104304	0.256839
TMOD2	451.924	-0.247056	0.180871	0.104309	0.256839
NAT14	52.3863	-0.314319	0.29224	0.104238	0.256839
YEATS2	680.393	-0.210188	0.144631	0.104323	0.256839
C15ORF39	369.784	-0.246839	0.180662	0.104348	0.256848
RGL1	60.3995	0.306313	0.271864	0.104381	0.256877
STAT5A	1955.6	0.202517	0.138	0.104416	0.256878
INCENP	282.626	0.254062	0.188922	0.104425	0.256878
RNF126	1308.52	-0.20757	0.142543	0.104738	0.257594
ZNF615	119.352	0.294727	0.248627	0.104881	0.257893
TTC21A	23.7021	0.328632	0.364288	0.105013	0.258164
NDUFS7	545.256	-0.239962	0.173787	0.10507	0.258252
IL20RB	13.6079	0.318159	0.466469	0.105116	0.258309
PECAM1	678.861	-0.247319	0.181822	0.105142	0.258321
NFATC2IP	1417.71	0.203621	0.139396	0.105307	0.258636
COX6B1	1346.66	-0.243272	0.177509	0.105314	0.258636
PUM3	441.311	0.244498	0.178935	0.105434	0.258879
SPART	509.076	0.23177	0.165661	0.105514	0.259019
GPAM	113.809	-0.271914	0.212758	0.105538	0.259027
IQCG	99.8963	-0.290721	0.242409	0.105585	0.259034
JMJD7-PLA2G4B	252.088	0.272413	0.213507	0.105583	0.259034
POLR1B	293.424	-0.250496	0.185876	0.105711	0.259237
TUBA4B	21.6895	0.328669	0.393972	0.105693	0.259237
RIN3	1973.74	-0.219566	0.154	0.105791	0.25938
FKBP2	206.179	0.293016	0.246955	0.105815	0.259384
DENND3	264.551	0.309644	0.283778	0.105913	0.259572
PRKRIP1	864.051	0.245776	0.18074	0.105947	0.259601
HTRA2	264.265	-0.2605	0.198207	0.106086	0.259888
SUSD2	14.6606	0.324182	0.434432	0.106156	0.260006
PPP2R5C	4413.06	0.215722	0.150683	0.106232	0.260094
NOSIP	3076.4	-0.264669	0.203693	0.106236	0.260094
PMS2	657.717	-0.217835	0.152688	0.106316	0.260237
HPGD	226.463	0.311143	0.48194	0.106346	0.260257
PXYLP1	312.763	0.299214	0.260327	0.106446	0.260448
NUDT21	1098.06	-0.222544	0.15723	0.106475	0.260465
AMZ2	969.88	-0.240278	0.17517	0.1065	0.260473
HADHA	3057.74	-0.230271	0.164863	0.106579	0.260611
LCLAT1	363.662	-0.316935	0.308494	0.106676	0.260795
STK26	970.928	0.217542	0.152719	0.106843	0.261096
UTP3	647.193	0.239444	0.174545	0.106865	0.261096
SELENOO	447.041	0.271538	0.213681	0.106849	0.261096
VPS45	272.797	-0.234378	0.16931	0.106981	0.261326
SLC6A6	893.17	0.221568	0.156717	0.107171	0.261736
FLII	2230.7	-0.189851	0.128717	0.107301	0.262
REXO1	1511.78	0.186139	0.125708	0.107373	0.262121
SLC25A4	114.368	0.315025	0.304483	0.107449	0.262254
ZSWIM7	162.021	-0.266789	0.207807	0.107504	0.262288
SYPL1	663.894	0.252569	0.189805	0.107507	0.262288
NUP155	456.213	0.225515	0.160772	0.107552	0.262343
GNA12	496.124	-0.20821	0.144673	0.107715	0.262686
UVSSA	662.941	0.234402	0.169968	0.107897	0.262986
ZNF783	649.934	-0.244204	0.180517	0.107909	0.262986
MOB4	356.799	-0.232868	0.16838	0.107895	0.262986
EDC3	432.5	-0.239397	0.175269	0.107926	0.262986
UBE2I	1694.04	0.182221	0.12281	0.108015	0.263139
MT-CO1	138492	-0.249821	0.187017	0.108034	0.263139
KIAA1191	1192.55	0.273896	0.21858	0.108157	0.263336
TRAPPC12	431.101	-0.266554	0.208169	0.108159	0.263336
ERMN	264.309	0.317018	0.454349	0.10834	0.26367
CRAT	200.51	-0.247686	0.184792	0.108334	0.26367
EIF4EBP1	60.0621	-0.303117	0.273177	0.108428	0.263829
CPLANE2	37.8343	-0.316441	0.313672	0.108531	0.263993
RBMX2	445.332	-0.237549	0.173733	0.10854	0.263993
MAL	1604.38	-0.278842	0.226696	0.108612	0.264116
RBM19	1290.56	0.201713	0.139506	0.108842	0.26462
ROGDI	116.939	-0.269339	0.212807	0.108883	0.264665
MOCS2	344.47	-0.23931	0.175934	0.108964	0.264808
FUNDC1	72.2338	-0.292337	0.251	0.10905	0.264964
EDN1	11.6009	0.31498	0.458103	0.109108	0.265049
ZCRB1	467.827	-0.227995	0.16429	0.109208	0.26519
ST20-MTHFS	97.309	-0.286889	0.241087	0.109233	0.26519
RHPN1	264.472	-0.297797	0.26258	0.109214	0.26519
ZNF227	340.425	-0.228305	0.164674	0.109316	0.265302
GNPDA1	213.67	-0.242101	0.179262	0.109323	0.265302
GFPT2	22.2109	0.313905	0.460214	0.109463	0.265587
VIPR1	469.951	-0.236419	0.173237	0.109534	0.265704
MAGOHB	97.0915	-0.278959	0.228146	0.109598	0.265777
RALGPS1	107.134	0.296854	0.261333	0.109634	0.265777
B4GALT2	29.8678	-0.324034	0.388755	0.109653	0.265777
ULK4	114.337	0.271982	0.217465	0.109636	0.265777
PLXNC1	449.322	0.281747	0.232989	0.1098	0.266025
SLC39A4	49.1424	-0.315953	0.316866	0.109799	0.266025
GCNT1	40.8835	-0.31682	0.321032	0.109892	0.266193
ENSG00000284024	560.099	0.266371	0.209803	0.109962	0.266308
COA8	150.949	-0.261282	0.202951	0.109988	0.266316
RIC3	214.032	0.271487	0.217298	0.110128	0.266601
TAF8	824.696	-0.218999	0.156055	0.110193	0.266703
POGK	1109.29	0.197405	0.136444	0.110238	0.266758
SYNE1	4095.39	0.283212	0.236342	0.11042	0.267145
SRC	45.425	0.322448	0.365201	0.110542	0.267187
ST13	4386.29	-0.22515	0.162307	0.110569	0.267187
TMEM14C	325.598	-0.260255	0.20219	0.110595	0.267187
ABCA10	14.2948	0.320692	0.420465	0.110517	0.267187
LRRC20	85.9768	-0.286913	0.243185	0.110591	0.267187
NIBAN2	189.787	-0.269641	0.215098	0.110569	0.267187
CDK1	27.2492	0.319656	0.339963	0.11059	0.267187
TRAPPC2L	344.219	-0.220497	0.157787	0.110672	0.267318
DPAGT1	147.882	-0.261302	0.20379	0.110819	0.267619
C18ORF32	350.063	-0.238003	0.175978	0.110972	0.267934
CCRL2	33.5865	0.313677	0.312704	0.111067	0.268
AGAP9	85.7789	0.309105	0.29642	0.111049	0.268
STK10	6395.54	0.208796	0.146977	0.111058	0.268
CFDP1	392.904	-0.259207	0.201404	0.111206	0.268227
CHRAC1	698.274	0.260352	0.202896	0.111193	0.268227
PTMA	33656.5	0.212848	0.150896	0.111369	0.268512
ATP11B	2350.92	0.195331	0.135185	0.111357	0.268512
EFNA1	12.2821	0.308449	0.469287	0.111412	0.26856
PDCD7	844.9	0.198729	0.138331	0.111768	0.269364
ABT1	1177.21	0.219464	0.157489	0.111857	0.269523
ATF6	983.813	-0.229372	0.167574	0.112079	0.270003
CDH20	16.8606	-0.315962	0.436662	0.112188	0.27021
DIS3L2	541.146	0.212204	0.150781	0.112251	0.270309
AXIN2	634.233	-0.259609	0.202997	0.112313	0.270404
HP1BP3	3638.32	-0.198608	0.13869	0.11273	0.271352
IL11RA	278.651	0.269449	0.217291	0.112777	0.271356
NR1H3	28.0199	-0.319709	0.360562	0.112755	0.271356
ERAL1	222.83	-0.245804	0.186312	0.112933	0.271674
MRPL46	74.9698	-0.290707	0.25452	0.113028	0.271848
TNFRSF10D	246.219	0.31162	0.312342	0.113084	0.271928
ZNF45	148.746	-0.255681	0.198728	0.113234	0.272234
UBB	10356.1	0.239785	0.179798	0.11347	0.272559
NPIPA9	162.442	-0.266355	0.213486	0.113439	0.272559
ATP5F1A	3652.61	-0.193494	0.134582	0.113466	0.272559
VPS13A	1382.24	0.217318	0.156372	0.113502	0.272559
SLC17A9	78.7148	0.308803	0.303304	0.11353	0.272559
SYS1	1283.01	0.285893	0.245607	0.113395	0.272559
CDC123	569.619	0.206896	0.146532	0.113508	0.272559
IFT22	38.0173	-0.306564	0.296101	0.113653	0.272799
SGO1	16.6631	0.318925	0.399485	0.11368	0.272808
BRAF	981.032	0.213983	0.153347	0.113831	0.273063
ABCA5	525.267	0.284435	0.243541	0.113838	0.273063
RTN4R	20.5253	-0.319135	0.371974	0.113855	0.273063
AMY2A	22.903	0.319226	0.384802	0.113896	0.273107
DNAJC15	327.349	-0.274432	0.226405	0.113966	0.273219
CHM	272.54	0.244649	0.185886	0.114097	0.273479
YBEY	133.282	-0.273744	0.225587	0.114197	0.273585
PREB	456.506	-0.208208	0.148116	0.114211	0.273585
RASA4	816.243	-0.260846	0.206497	0.114176	0.273585
PYGB	958.225	0.244959	0.186362	0.114236	0.27359
CLN3	363.254	0.228879	0.168511	0.11427	0.273617
MINDY3	173.417	0.247922	0.190057	0.114414	0.273907
NATD1	348.974	0.231908	0.171858	0.114471	0.273987
LRIG1	1330.09	0.237213	0.177692	0.114522	0.274054
MVK	95.5602	-0.293064	0.262334	0.114548	0.274061
C16ORF86	32.8264	-0.315471	0.339679	0.114606	0.274146
UBE2R2	1344.53	-0.203577	0.144122	0.114716	0.274354
RNF181	264.868	-0.248496	0.191285	0.115043	0.275026
TBC1D19	68.0276	0.290511	0.257662	0.115044	0.275026
COX6C	1040.64	-0.219325	0.159296	0.115116	0.275087
SAMD10	225.221	-0.239275	0.180448	0.115108	0.275087
RFC5	92.3206	-0.283601	0.244009	0.115176	0.275177
LACTB	155.255	0.250659	0.194174	0.115283	0.275266
TFPT	187.081	-0.286467	0.249701	0.115268	0.275266
HEBP1	138.815	-0.294057	0.265953	0.115243	0.275266
BRCA2	60.2316	0.303819	0.292414	0.115382	0.275391
AAGAB	388.542	-0.228347	0.168673	0.11536	0.275391
RNF10	2640.21	0.212257	0.152692	0.115607	0.275873
HYAL2	25.2495	-0.314859	0.34302	0.115664	0.275898
MFNG	2083.41	-0.22407	0.164411	0.115645	0.275898
PIGBOS1	74.6725	-0.287171	0.252038	0.115826	0.276078
NME4	341.233	-0.254219	0.199216	0.115832	0.276078
TRMT61A	324.449	-0.225945	0.166442	0.115794	0.276078
RAB10	566.522	-0.237847	0.179351	0.115811	0.276078
GATAD2A	2606.08	-0.209077	0.149837	0.115907	0.27614
EPN2	99.8963	-0.270693	0.222844	0.115928	0.27614
TMEM167B	1426.78	0.235781	0.177092	0.115893	0.27614
NCAPH2	731.91	0.230515	0.171403	0.115994	0.276242
FNDC10	60.9789	-0.307527	0.307477	0.116088	0.276411
SELENOS	390.158	0.245148	0.188102	0.116114	0.276417
RIPK3	144.041	-0.280277	0.239608	0.116364	0.276957
ZNF23	100.619	-0.284068	0.246912	0.116476	0.277167
BCL10	800.803	0.274491	0.22991	0.116659	0.277546
SLC25A25	393.12	-0.270743	0.223965	0.1168	0.277659
RIOX2	292.797	-0.239889	0.182383	0.116737	0.277659
HILPDA	12.5531	-0.309374	0.44072	0.116788	0.277659
RTP4	55.8645	-0.303713	0.296101	0.11676	0.277659
DYNC1I2	768.95	-0.21172	0.152852	0.116824	0.277661
HSH2D	394.737	0.257544	0.204664	0.116908	0.277806
TMEM68	110.588	-0.273614	0.228831	0.116959	0.277815
TCHP	467.281	-0.215821	0.156913	0.116952	0.277815
TDP1	542.418	0.204874	0.14649	0.117008	0.277876
OGFOD1	392.209	-0.217478	0.158647	0.117115	0.278043
ENSG00000256514	191.747	-0.241317	0.184347	0.117125	0.278043
ZNF524	268.254	-0.24058	0.183503	0.117151	0.27805
ATP8A2	42.7518	-0.30902	0.318404	0.117262	0.278257
CDADC1	119.681	-0.277093	0.235243	0.117315	0.278327
ISOC1	231.406	0.250255	0.195589	0.117491	0.27869
NTPCR	158.383	-0.249664	0.194874	0.117536	0.27874
PCGF5	1650.51	-0.229282	0.171201	0.117659	0.278977
HAX1	1008.95	0.240989	0.184436	0.117737	0.279106
TMEM208	157.637	0.255688	0.203069	0.117874	0.279275
RAPGEF2	668.225	0.259517	0.208356	0.117879	0.279275
UBQLN4	668.049	-0.231114	0.173311	0.11784	0.279275
SEMA3G	41.9758	-0.310968	0.331995	0.117933	0.279348
CES4A	64.488	0.299821	0.287278	0.117973	0.279385
LRRC37A3	215.08	0.251604	0.198138	0.118405	0.280354
NDUFB5	474.262	-0.25907	0.208391	0.118542	0.280599
PPARA	242.558	-0.236651	0.180015	0.118556	0.280599
KCTD7	677.096	-0.235999	0.179296	0.118592	0.28061
TTC33	216.059	0.256245	0.204527	0.118608	0.28061
ZXDA	303.995	-0.254469	0.202225	0.118723	0.280826
TIMM13	291.413	-0.234472	0.177682	0.118756	0.280848
VPS50	268.841	0.236814	0.180389	0.11881	0.28092
MFSD12	469.743	-0.233684	0.17692	0.118929	0.281146
DHX16	582.844	-0.224506	0.167003	0.119014	0.281246
ATP5PB	1296.96	-0.219605	0.161927	0.119019	0.281246
ZNF445	650.336	-0.275954	0.235594	0.119048	0.281259
ANP32B	5667.58	-0.202325	0.145245	0.119193	0.281547
PLD1	29.5697	0.310568	0.338961	0.119424	0.282034
TANC2	413.166	0.279117	0.242461	0.119802	0.282703
COMMD6	1202.12	-0.2419	0.18713	0.11979	0.282703
CHMP4A	497.884	-0.217585	0.160322	0.119764	0.282703
ANO9	578.461	0.263611	0.216339	0.119802	0.282703
TMEM19	291.149	-0.249163	0.196275	0.11988	0.282774
SLC9A3	453.917	-0.23958	0.184413	0.119865	0.282774
KIF18A	24.2198	0.311887	0.35758	0.120037	0.28309
ZNF771	25.4421	-0.312503	0.373673	0.120092	0.283163
MAN2C1	982.965	0.281028	0.246641	0.120125	0.283185
NEURL2	25.1518	-0.311812	0.359572	0.120242	0.283403
PTPRN2	60.7778	-0.293667	0.275903	0.120425	0.283779
GOLGA1	410.842	0.254485	0.203876	0.120451	0.283785
IFT52	202.022	-0.245823	0.1926	0.120564	0.283994
TMEM248	1535.16	-0.212169	0.155423	0.120647	0.284133
SLC12A4	235.087	-0.237615	0.182875	0.120895	0.284605
ARHGAP10	130.263	-0.298415	0.290774	0.120873	0.284605
MAP2K2	1562.81	-0.193642	0.138171	0.120926	0.284621
PPT1	1326.93	-0.232877	0.177596	0.121162	0.285118
DIS3L	559.966	-0.218514	0.162188	0.121299	0.285329
SIMC1	218.477	-0.238707	0.184469	0.121292	0.285329
CERS3	13.6032	-0.304804	0.4366	0.121346	0.285382
WDR41	90.9025	0.272843	0.233285	0.121423	0.285463
CHCHD2	3039.48	0.245528	0.192951	0.121428	0.285463
CCDC186	836.435	0.19678	0.141282	0.1215	0.285576
PPIA	11278.8	0.188003	0.13366	0.122022	0.286747
NBPF3	134.07	-0.263139	0.218109	0.122071	0.286803
GPX7	191.472	-0.257351	0.209601	0.122191	0.287028
USP19	905.566	0.211593	0.155764	0.122269	0.287156
SP4	664.5	0.230703	0.176049	0.122459	0.287544
WDTC1	1498.61	-0.204952	0.149433	0.122524	0.28764
IRF3	1799.67	-0.206943	0.15141	0.122638	0.287794
TGFBR2	4151.61	0.240623	0.187811	0.122615	0.287794
CEP85L	1486.62	-0.2121	0.156546	0.122765	0.288035
SLTM	2646.94	0.209213	0.153793	0.122953	0.288363
RNF208	12.4231	-0.306928	0.414394	0.122936	0.288363
COX5B	905.088	-0.226088	0.171298	0.123013	0.288446
TSTD1	398.811	-0.234235	0.180546	0.123091	0.288516
TPST2	835.871	-0.280201	0.249609	0.123074	0.288516
UBAC2	1086.43	0.218011	0.162774	0.123136	0.288564
IFTAP	14.6096	-0.306234	0.417083	0.123214	0.288682
EIF4G3	503.307	-0.256455	0.209366	0.123248	0.288682
RAMACL	113.32	0.281266	0.25212	0.123259	0.288682
GNAI2	6697.33	-0.211429	0.156191	0.123323	0.288695
NUDT1	159.061	-0.257975	0.211654	0.123319	0.288695
PM20D2	262.802	-0.251677	0.202731	0.123338	0.288695
CEP164	510.672	0.215952	0.160827	0.123431	0.288856
ADD1	3521.01	-0.184946	0.131621	0.123497	0.288897
RIC1	714.784	0.234735	0.181425	0.123493	0.288897
MAP4K3	198.765	0.244678	0.193972	0.123937	0.28987
MRPS18C	148.788	-0.249505	0.200347	0.123962	0.289871
SPAG16	64.6517	-0.292332	0.280985	0.124213	0.2904
PSIP1	2306.54	-0.199731	0.145368	0.124262	0.290414
TMEM230	1087.78	-0.265741	0.224769	0.124268	0.290414
TAF7	3228.23	0.239538	0.1878	0.124293	0.290416
LRSAM1	232.076	0.255304	0.20898	0.124533	0.290805
PARP1	2090.47	-0.204796	0.150316	0.124496	0.290805
USP15	2101.16	0.209084	0.154528	0.124527	0.290805
TANK	589.578	0.223863	0.169882	0.124564	0.29082
FBXO28	627.26	0.221902	0.167835	0.124681	0.29098
RPL22	13693.7	-0.230045	0.176848	0.124679	0.29098
EAF2	45.5898	-0.299813	0.308361	0.124822	0.29125
GPR171	379.614	0.243026	0.192626	0.12486	0.291283
TBRG4	617.511	0.229097	0.175925	0.124904	0.291328
ARL6IP6	230.305	-0.249595	0.201532	0.125135	0.29179
NBPF8	749.421	0.201213	0.147215	0.125151	0.29179
RNF41	562.009	0.233583	0.181319	0.125199	0.291845
ZNF281	703.743	-0.216437	0.162438	0.125304	0.292032
DOT1L	706.6	-0.2229	0.169366	0.125388	0.292057
SLC9A4	18.8127	0.305199	0.406876	0.125388	0.292057
LRPAP1	1156.07	0.227026	0.1739	0.125358	0.292057
PTPN2	678.633	-0.194521	0.141091	0.125444	0.292072
DYNLL2	3859.72	0.207713	0.153663	0.125428	0.292072
C1ORF174	262.097	-0.245982	0.196985	0.12548	0.292098
ENSG00000256349	82.8263	-0.27108	0.235858	0.125733	0.292629
POLK	293.516	0.2314	0.179199	0.125801	0.2927
GINS3	24.0616	0.305286	0.346441	0.125812	0.2927
POMT1	360.637	0.261134	0.21923	0.125917	0.292887
RWDD4	221.3	-0.229857	0.177567	0.126018	0.293063
HMGA1	2427.21	0.24882	0.201381	0.126137	0.293283
GPR160	151.718	-0.289259	0.27696	0.126216	0.293409
ZFP14	247.499	0.250239	0.203534	0.126348	0.29366
ATF3	243.661	0.299035	0.435958	0.126474	0.293893
REEP6	83.6357	-0.276842	0.248595	0.12682	0.294639
IGF2R	3109.56	-0.228434	0.17653	0.12688	0.294721
PUF60	1307.12	0.208325	0.155121	0.126987	0.294854
FNTB	65.3733	0.285487	0.268597	0.126987	0.294854
CDC34	397.876	0.253217	0.208439	0.127057	0.294959
MGRN1	1065.13	-0.198328	0.145466	0.127136	0.294975
FZR1	1144.66	0.188414	0.136298	0.127139	0.294975
PACS1	5289.2	-0.169101	0.119554	0.127163	0.294975
HMG20B	589.873	-0.218768	0.166021	0.127163	0.294975
PSENEN	197.021	-0.261909	0.221955	0.127241	0.295099
FCGRT	395.661	-0.224599	0.172485	0.127308	0.295197
SMARCA2	4418.58	0.175907	0.125404	0.1274	0.295295
NOL4L	1723.71	-0.194926	0.142388	0.127384	0.295295
BCL2	5091.4	-0.258422	0.216896	0.12768	0.295887
SLC38A1	7265.64	0.188008	0.136186	0.12771	0.295897
TERF1	412.795	0.227722	0.176375	0.12784	0.295911
SWI5	84.4617	-0.276584	0.249606	0.127807	0.295911
ACLY	1451.32	-0.200185	0.147583	0.127828	0.295911
TOMM7	4014.14	-0.189064	0.137176	0.127784	0.295911
P2RY8	4328.36	-0.226283	0.174682	0.127764	0.295911
DNHD1	626.968	0.248939	0.203129	0.127875	0.295933
PIGV	146.615	-0.26888	0.234761	0.127924	0.29599
AKAP7	240.864	-0.274003	0.244621	0.127995	0.296097
RUBCNL	11.1426	0.294925	0.444941	0.128137	0.296153
CDCA7	71.4933	-0.273771	0.244378	0.128144	0.296153
ZNF277	566.11	-0.240437	0.191999	0.128142	0.296153
TANC1	17.4723	0.29523	0.444109	0.128063	0.296153
ENSG00000286185	228.377	0.262298	0.223592	0.128114	0.296153
MAPKAP1	1084.68	-0.196838	0.1446	0.128246	0.296303
ALKBH2	141.184	-0.264462	0.227395	0.128259	0.296303
TAF1D	846.536	0.215559	0.16338	0.128435	0.296652
ARHGEF6	2428.18	-0.172447	0.122914	0.128596	0.296966
CTPS2	100.308	0.274973	0.247552	0.128636	0.297
GGNBP2	2264.06	0.185905	0.134739	0.128731	0.297163
WDR37	720.506	-0.225812	0.174893	0.128874	0.297376
TMEM60	57.7619	0.294084	0.299433	0.12886	0.297376
DNAJC3	821.329	0.19905	0.147122	0.129087	0.29781
MED27	252.385	0.226787	0.176229	0.1292	0.298013
TBC1D2	110.207	0.264758	0.229155	0.129285	0.298152
DMTN	425.858	-0.236306	0.187722	0.129339	0.298217
COMMD4	166.145	-0.243865	0.197521	0.129374	0.298235
NAXD	412.562	0.24145	0.19434	0.129397	0.298235
NOL6	657.887	0.218302	0.166944	0.129478	0.298365
FAM32A	773.894	-0.197678	0.14607	0.129617	0.298626
CYP2R1	167.282	0.259314	0.22061	0.129786	0.29895
ENSG00000265118	725.859	0.25568	0.214893	0.129808	0.29895
PSMA4	731.62	0.217725	0.166606	0.129943	0.299108
ZNF517	123.369	-0.266588	0.233178	0.129904	0.299108
CLPX	528.448	-0.215598	0.164325	0.129952	0.299108
AURKAIP1	586.668	0.196915	0.145524	0.129993	0.299144
BRI3BP	218.867	-0.258153	0.219052	0.130068	0.299259
ATP9B	753.318	0.20083	0.149391	0.130165	0.299366
CEP152	142.814	0.257911	0.218763	0.130158	0.299366
TPGS2	445.329	-0.218298	0.167414	0.130247	0.29944
KRT10	543.433	-0.249872	0.206641	0.130222	0.29944
LY75-CD302	465.483	-0.222857	0.172518	0.130339	0.299536
METTL4	315.562	-0.231104	0.1821	0.130335	0.299536
ANKRD13C	584.794	0.195477	0.14436	0.130418	0.299659
SLC25A17	144.594	-0.24578	0.201077	0.130459	0.299695
DCAF1	1065.31	0.192623	0.141726	0.130543	0.29983
SYT11	588.239	0.281871	0.266691	0.130645	0.300007
CNKSR1	46.0834	-0.292169	0.298166	0.130748	0.300185
ATP5F1C	919.068	-0.229778	0.180873	0.130838	0.300333
SYNGAP1	1969.75	-0.222944	0.173005	0.130935	0.300439
ABCA7	1764.39	-0.213495	0.162671	0.13093	0.300439
CARF	307.438	-0.242612	0.197282	0.131062	0.300481
CRYL1	226.732	-0.237241	0.190259	0.13108	0.300481
SQOR	595.553	-0.221454	0.171391	0.131032	0.300481
POLR1E	646.126	0.193549	0.142831	0.13104	0.300481
TMEM14A	95.1354	-0.263217	0.228662	0.131078	0.300481
CD8B	1188.45	-0.247878	0.204641	0.131142	0.300566
INSIG2	207.452	-0.256055	0.21716	0.131407	0.301115
TRERF1	1535.67	0.177565	0.128484	0.131503	0.301255
MAP1LC3B2	212.704	0.269952	0.241699	0.131519	0.301255
GEMIN2	59.7447	-0.290119	0.293219	0.131584	0.301347
PSMD1	785.091	-0.185064	0.135237	0.131623	0.301379
RXYLT1	80.0025	-0.27577	0.254304	0.131803	0.301689
ANAPC2	569.73	0.256144	0.217731	0.131809	0.301689
HMGXB3	830.728	0.192366	0.142096	0.131849	0.301721
FAM76A	247.038	-0.239684	0.194194	0.132033	0.302081
PLCXD2	520.578	0.250674	0.209579	0.132057	0.302081
BCOR	696.118	0.235678	0.189084	0.132121	0.302169
GTF2H2	180.916	-0.249542	0.208101	0.132259	0.302427
NDST2	459.863	0.225846	0.177248	0.132295	0.30245
TAF2	549.14	0.224717	0.176016	0.132415	0.302551
GCNT4	525.05	-0.237556	0.191714	0.132403	0.302551
MRPS9	276.967	0.21727	0.167617	0.132399	0.302551
ZNF653	87.6896	-0.283602	0.275863	0.132835	0.303451
PFN1	14268.9	-0.205812	0.155826	0.132953	0.303663
PSMA7	1668.51	0.215371	0.165932	0.133036	0.303793
SLC38A9	114.407	0.248783	0.207823	0.133138	0.303914
SNX5	752.742	0.217849	0.168712	0.13314	0.303914
ZNF548	779.08	0.23501	0.189205	0.133374	0.304274
ZNRF1	77.9688	-0.276091	0.257634	0.133341	0.304274
EXOC5	590.207	-0.229254	0.18204	0.133353	0.304274
ATG12	729.654	0.19586	0.146183	0.133423	0.304326
ABR	1318.72	0.230274	0.183389	0.133503	0.304348
ACTA2	33.8046	-0.299	0.377942	0.133532	0.304348
KLHDC1	101.907	0.28063	0.269138	0.133497	0.304348
NOD1	358.794	0.240683	0.196774	0.133535	0.304348
PUS3	160.805	0.266311	0.23762	0.133677	0.304613
HES1	76.6818	0.255997	0.51409	0.133729	0.304674
NSUN5	420.597	-0.234673	0.189133	0.133837	0.304802
GPATCH3	315.554	0.243029	0.20023	0.133822	0.304802
HAGH	556.903	-0.253815	0.216274	0.133923	0.304909
MDC1	783.157	0.201505	0.151993	0.133935	0.304909
UBXN8	46.4756	-0.284267	0.28088	0.134174	0.305394
SREBF1	1051.4	0.205501	0.156197	0.13423	0.305464
CREBRF	2720.86	0.204171	0.154866	0.134281	0.305522
PAM16	64.9279	-0.279789	0.268705	0.134387	0.305704
ZNF22	411.68	-0.252124	0.214214	0.134497	0.305895
CFAP44	231.848	0.251561	0.213418	0.134572	0.305972
TONSL	79.1195	-0.268369	0.242909	0.134582	0.305972
PANK3	1432.86	0.182137	0.134002	0.134951	0.306752
ARHGAP12	525.159	0.197147	0.148211	0.135002	0.306808
GOSR2	550.742	0.213386	0.165114	0.135275	0.30737
CDK7	229.045	0.243445	0.202132	0.135321	0.307405
CDIP1	474.891	0.245157	0.204597	0.135342	0.307405
GSE1	754.782	-0.263444	0.234561	0.135464	0.307624
IFT27	65.9093	-0.282683	0.279698	0.135712	0.308127
PRADC1	52.2347	-0.288276	0.299054	0.135792	0.308132
MTFR1	56.3656	-0.280053	0.272261	0.13578	0.308132
OTUD3	439.627	-0.234719	0.190707	0.135788	0.308132
DPM2	189.876	-0.254092	0.218722	0.135819	0.308134
ENSG00000285330	26.5131	-0.295293	0.338724	0.135907	0.308277
ZNF24	2202.59	0.202356	0.153901	0.135951	0.308318
RNF31	444.57	-0.197296	0.148906	0.136106	0.30849
SLC8B1	926.694	0.255208	0.220855	0.136099	0.30849
NCOR2	3320.76	-0.182533	0.13485	0.136092	0.30849
KCNK7	25.0853	0.295403	0.342007	0.136158	0.308494
KLHL3	422.364	0.239641	0.197566	0.136159	0.308494
KRR1	1119.6	0.182667	0.135041	0.136251	0.308644
PTDSS2	132.53	-0.246204	0.207022	0.136316	0.308731
CCR6	625.738	0.288295	0.43564	0.136396	0.308855
BCL7C	624.286	-0.219269	0.172392	0.13645	0.308917
LRRC42	90.0451	0.255078	0.221122	0.13654	0.309009
KLF12	2517.59	-0.186366	0.13861	0.136568	0.309009
HSD17B8	171.329	-0.241211	0.200074	0.136556	0.309009
TROAP	12.1937	-0.289827	0.428115	0.136606	0.309036
PRIM2	129.602	0.257969	0.226295	0.136768	0.309283
PAWR	27.9105	-0.295983	0.376401	0.136757	0.309283
MCM3	612.931	-0.19244	0.144512	0.136835	0.309376
ENC1	623.318	0.294456	0.397328	0.136906	0.309423
CELSR1	120.209	0.291155	0.316285	0.136908	0.309423
MYO5A	1185.32	0.220187	0.173812	0.137018	0.309553
NLRX1	165.46	-0.259651	0.229544	0.137004	0.309553
CEP104	586.939	-0.204924	0.157204	0.137192	0.309845
ENSG00000286235	132.752	-0.248275	0.210973	0.137199	0.309845
APPL1	704.224	0.223582	0.177963	0.137277	0.309962
HERPUD2	1814.72	0.209138	0.161812	0.137483	0.310368
SEC61A2	85.1643	0.276212	0.265696	0.137626	0.310633
UNC5CL	80.114	0.282483	0.28374	0.137656	0.310642
MTG2	270.608	-0.223801	0.178679	0.137945	0.311235
GIPC1	596.806	-0.197894	0.150492	0.138091	0.311386
LARGE2	63.0262	-0.282626	0.285262	0.138078	0.311386
CHST12	583.573	-0.260852	0.233044	0.138064	0.311386
BRD7	1102.1	-0.194628	0.147269	0.138135	0.311407
PHEX	17.4547	0.289821	0.420415	0.138153	0.311407
ZNF581	456.649	-0.228199	0.184237	0.13821	0.311474
ACVR1B	287.963	0.214144	0.167731	0.138254	0.311474
CHMP2A	893.75	0.256403	0.225311	0.13827	0.311474
DEPDC7	13.1812	0.293235	0.396176	0.138287	0.311474
SHLD1	130.229	-0.276062	0.26697	0.138492	0.311876
TMEM53	20.855	-0.293847	0.380689	0.138865	0.312657
DDX19B	495.508	0.214872	0.169024	0.139041	0.312994
MTX3	857.699	-0.239157	0.199489	0.139221	0.313283
GAMT	198.194	-0.252064	0.219038	0.139222	0.313283
ZNF709	35.8569	-0.284581	0.296126	0.139498	0.313844
GGCX	162.839	-0.234591	0.193507	0.13955	0.313901
FYCO1	1096.79	0.247515	0.212356	0.139806	0.314418
MRPL19	296.638	-0.230177	0.188034	0.139966	0.314719
GFM1	444.166	0.199501	0.153143	0.140103	0.314966
RNF130	353.04	-0.233575	0.192634	0.14016	0.315036
PPP4C	912.606	0.194041	0.147698	0.140217	0.315104
NUBP2	455.833	-0.199056	0.152815	0.14035	0.315343
C1RL	356.587	-0.239026	0.20048	0.140595	0.315835
UBTD2	61.5658	-0.281938	0.290201	0.14085	0.316346
PYROXD2	68.8409	-0.278449	0.278857	0.140924	0.316454
BAX	969.886	-0.221231	0.177664	0.141007	0.31646
WDR20	620.409	0.18895	0.143069	0.140989	0.31646
NAP1L3	143.801	-0.275743	0.271021	0.14096	0.31646
SUMO3	1339.76	0.200437	0.154624	0.141103	0.316617
IFITM3	215.215	-0.246709	0.212418	0.141149	0.316658
CALM1	11413.7	0.18688	0.141207	0.14129	0.316916
TULP4	739.569	0.193678	0.147913	0.141407	0.317118
AGO3	955.458	-0.19807	0.152373	0.14146	0.317176
TTC27	298.641	-0.218925	0.175266	0.141532	0.31728
MRPS25	844.059	0.222069	0.179096	0.141635	0.317389
ZNF749	124.764	-0.271964	0.262261	0.141623	0.317389
FAM83D	60.1592	0.282594	0.295032	0.141691	0.317444
PLPBP	453.477	-0.213754	0.16939	0.141713	0.317444
ICOSLG	316.532	0.26998	0.257667	0.141795	0.317569
AIMP2	82.4328	-0.257396	0.231336	0.141855	0.317643
MAPK1	1738.56	-0.178784	0.133851	0.141941	0.317655
FOXJ3	1924.96	0.176122	0.131398	0.141938	0.317655
ZSCAN22	51.0755	0.287375	0.318139	0.141924	0.317655
DCAF7	862.436	0.186306	0.141009	0.142077	0.317899
UQCRC1	807.31	-0.193404	0.14798	0.142111	0.317917
METAP1	610.055	0.189894	0.144537	0.142174	0.317997
RBM18	346.609	0.234985	0.196334	0.142392	0.318425
NADSYN1	905.962	0.234226	0.195361	0.142478	0.318557
SKIV2L	744.197	0.210349	0.166054	0.14254	0.318637
SERGEF	265.925	-0.22548	0.18399	0.142615	0.318683
CENPE	41.7548	0.287329	0.321153	0.142595	0.318683
ENGASE	1160.12	0.244018	0.209705	0.142662	0.318728
RAB3A	55.6185	-0.288479	0.329753	0.142694	0.31874
MAIP1	144.911	-0.236079	0.19817	0.142774	0.318859
EIF5B	2774.27	0.207055	0.162625	0.142893	0.318945
GALNT6	219.765	0.246049	0.213073	0.142872	0.318945
U2SURP	2031.63	0.167489	0.123989	0.142887	0.318945
COQ7	155.506	-0.236693	0.199163	0.142929	0.318964
ADRB2	178.808	0.288594	0.332856	0.14301	0.319087
MRPL39	123.696	0.267979	0.255113	0.143118	0.319151
ATAD5	124.859	0.247615	0.215786	0.143079	0.319151
ACAT2	319.495	0.255001	0.228467	0.14312	0.319151
LPIN2	2053.8	-0.237963	0.201243	0.143247	0.319316
ZBTB3	72.2626	-0.282997	0.301492	0.143221	0.319316
HECTD4	1466.35	0.172806	0.12891	0.143283	0.319335
MPZL1	60.0702	-0.283478	0.303977	0.143328	0.319375
XPO4	866.34	0.194272	0.149485	0.143412	0.319504
NBDY	380.165	-0.226074	0.185338	0.143445	0.319517
CGRRF1	211.588	-0.234104	0.19601	0.143487	0.319529
CHAMP1	319.769	-0.228782	0.188876	0.143504	0.319529
TENT2	1029.57	0.190302	0.145657	0.14371	0.319927
TSNAX	442.42	-0.220814	0.179036	0.143809	0.320087
CUX1	987.389	-0.19442	0.149941	0.144037	0.320536
UBA2	1627.44	-0.196599	0.152184	0.144072	0.320552
BBS4	143.678	0.241114	0.20676	0.144243	0.320832
ZNF706	930.553	0.218583	0.17663	0.144252	0.320832
CFP	260.398	-0.244964	0.212769	0.144311	0.320904
PDE4D	2988.34	0.263154	0.246227	0.144402	0.321033
RANBP1	672.275	-0.191825	0.147519	0.14444	0.321033
UTP14C	129.623	-0.240785	0.206453	0.14445	0.321033
TYMP	176.333	-0.236501	0.200239	0.144527	0.321144
TMEM219	619.972	-0.206305	0.162748	0.144568	0.321174
IFT74	124.759	-0.247912	0.21786	0.144627	0.321212
TNFSF9	113.972	0.285312	0.318837	0.144639	0.321212
SGTA	725.533	-0.180351	0.136524	0.144818	0.321309
TRMT44	158.539	0.253982	0.228554	0.144767	0.321309
QTRT1	395.118	0.216428	0.174381	0.144746	0.321309
ENTPD5	170.399	-0.228066	0.188903	0.144794	0.321309
TRUB2	231.096	-0.213292	0.170695	0.144714	0.321309
ARL4D	57.2293	-0.288759	0.35885	0.144886	0.321401
REXO2	302.702	-0.236792	0.201	0.144929	0.321437
ASAH2	38.8929	-0.283866	0.312071	0.144957	0.321439
CALR	7001.47	0.231366	0.193695	0.14529	0.321995
GKAP1	126.287	-0.237984	0.203037	0.145282	0.321995
S1PR4	1846.05	0.181052	0.137388	0.145286	0.321995
TRIOBP	407.869	-0.241695	0.208678	0.145366	0.322105
BIN1	2433.24	-0.184223	0.140482	0.145406	0.322133
PGBD4	122.884	-0.266138	0.254561	0.14544	0.322147
FAM8A1	1284.05	0.200706	0.157301	0.145669	0.322535
MRPL18	404.125	0.274795	0.278303	0.145642	0.322535
TBCD	1024.41	-0.188261	0.144598	0.145777	0.322608
CHRM3	19.9742	0.287683	0.378358	0.14576	0.322608
EVA1C	106.313	-0.261057	0.243842	0.145862	0.322608
TBC1D31	163.026	-0.25297	0.227935	0.145814	0.322608
ZNF714	279.203	0.244985	0.21436	0.145892	0.322608
TPM2	181.811	0.285591	0.327298	0.145848	0.322608
ETFB	526.003	-0.188428	0.144805	0.145868	0.322608
NCR3	229.214	-0.229293	0.19143	0.145983	0.322749
SRRD	295.905	0.209831	0.167532	0.146044	0.322765
TBL1XR1	1530.74	0.215772	0.174415	0.146021	0.322765
MBLAC1	35.6808	0.283845	0.316871	0.146076	0.322776
POLR1D	1661.69	-0.219905	0.179477	0.146122	0.322815
COX14	324.78	-0.226555	0.187981	0.146221	0.322916
BRWD1	2097.53	0.201306	0.158231	0.146212	0.322916
ZNF106	1335.38	-0.167472	0.125298	0.146452	0.323365
TCFL5	153.786	-0.250288	0.224054	0.146621	0.323677
BUB3	1924.73	0.179641	0.136628	0.146655	0.323694
USP38	898.783	0.212733	0.17139	0.146906	0.324138
TXLNA	681.123	-0.217289	0.176806	0.146911	0.324138
NPRL3	514.16	-0.208185	0.166285	0.147098	0.324418
YDJC	296.406	-0.216126	0.175543	0.147125	0.324418
APOL2	554.528	-0.226348	0.188374	0.147122	0.324418
TMEM187	52.6636	-0.273271	0.276946	0.147147	0.324418
MED31	78.8974	0.266205	0.257896	0.14735	0.324804
PIK3IP1	10343.3	0.21592	0.175487	0.147425	0.324909
SS18L2	468.095	0.243776	0.214325	0.147832	0.325745
UBASH3B	784.607	0.223077	0.184699	0.147917	0.325845
NIPAL3	1257.38	-0.215049	0.174766	0.147932	0.325845
ITPRIPL1	204.586	0.274826	0.284517	0.14821	0.326155
SLC25A19	116.087	0.270898	0.272021	0.148179	0.326155
CD38	216.952	-0.232937	0.198225	0.148205	0.326155
CLUH	642.449	0.223738	0.185752	0.1482	0.326155
FAM149B1	162.359	-0.228767	0.192422	0.148201	0.326155
CLCN6	212.155	0.253182	0.231419	0.148421	0.326512
E2F5	29.4548	-0.28443	0.33532	0.148427	0.326512
TIMELESS	150.455	-0.255327	0.235688	0.148518	0.326652
TMLHE	147.12	-0.252041	0.229679	0.148761	0.327077
METTL18	90.516	-0.266755	0.261749	0.148766	0.327077
CAMK1D	919.028	-0.174801	0.133089	0.149171	0.327905
CMPK1	3335.89	-0.237182	0.205425	0.14935	0.328239
FERMT3	1897.57	-0.18858	0.146602	0.149409	0.328308
PDIA3	5143.69	0.219134	0.181	0.149806	0.328875
CNOT7	1506.27	-0.22579	0.189619	0.149802	0.328875
UNG	201.28	-0.253623	0.233839	0.149706	0.328875
TIMM29	195.658	-0.235129	0.202734	0.149786	0.328875
HNRNPA0	8765.04	0.233862	0.200842	0.149751	0.328875
KCTD15	91.8892	-0.283947	0.343589	0.149859	0.328931
TNFSF12	551.165	-0.239579	0.20974	0.150033	0.329253
SZT2	1451.75	0.196762	0.155413	0.1501	0.329338
TMEM106C	237.545	-0.233784	0.201081	0.150169	0.329429
CEP112	26.4297	-0.284125	0.368806	0.150268	0.329585
YIF1A	222.97	-0.245467	0.219715	0.150365	0.329737
TSC2	1119.44	-0.191805	0.150406	0.150481	0.32987
FMNL1	5921.68	-0.183331	0.141841	0.150457	0.32987
TSPAN3	253.258	-0.23555	0.204036	0.150564	0.329931
TRAPPC2	377.85	-0.21696	0.178788	0.150553	0.329931
MED21	568.777	0.22552	0.189857	0.150608	0.329965
DTWD1	118.059	-0.260151	0.248816	0.150648	0.329992
FAM169A	388.52	0.231909	0.19899	0.150927	0.330542
CDC27	660.779	0.193336	0.152232	0.150961	0.330555
PSMB4	1598.27	0.186345	0.145097	0.151024	0.330632
ZNF576	102.726	-0.262684	0.255572	0.151153	0.330733
ENSG00000183889	112.097	-0.251345	0.231207	0.151148	0.330733
BIRC6	3103.36	0.159459	0.119822	0.151151	0.330733
ATP2B1	2057.31	0.218399	0.181034	0.151226	0.330771
MRPS30	461.018	-0.21739	0.179768	0.151226	0.330771
CCDC144A	105.016	0.28296	0.347833	0.151372	0.331029
RPS27L	548.882	-0.21945	0.182576	0.151534	0.331321
CEP83	113.707	0.23993	0.211986	0.151826	0.331899
BBOF1	44.6312	-0.270723	0.279535	0.151874	0.331943
MAP4K4	3925.06	0.178105	0.137382	0.151952	0.332016
VAMP1	945.433	0.235403	0.20504	0.151964	0.332016
SYNJ2BP-COX16	68.0607	-0.259661	0.249713	0.151991	0.332016
JMJD7	179.92	0.229146	0.196013	0.152123	0.332181
ARMC1	399.131	-0.219229	0.182679	0.152098	0.332181
MSRB2	45.0828	-0.273061	0.288481	0.15219	0.332224
LSM10	271.469	-0.248259	0.226658	0.152198	0.332224
BICD1	237.015	-0.229766	0.196984	0.152237	0.332248
ZNF460	404.102	0.224728	0.190094	0.152362	0.33246
TRPV2	831.734	-0.212308	0.174361	0.15252	0.332704
TMEM199	293.547	-0.199236	0.15935	0.15253	0.332704
SNRPE	411.525	-0.208996	0.170489	0.152645	0.332893
DHRS4L2	178.506	-0.219242	0.18312	0.152715	0.332978
DDX39B	1505.29	0.220342	0.184557	0.15274	0.332978
SNX1	1476.64	0.203199	0.163938	0.152863	0.333002
GTPBP2	504.748	-0.202634	0.163272	0.15281	0.333002
IFT57	319.111	0.207501	0.168858	0.152845	0.333002
FBXO30	166.979	-0.249679	0.230051	0.152843	0.333002
GOLGA2	680.763	0.195391	0.155392	0.152926	0.333078
SNPH	565.77	-0.195256	0.155285	0.153	0.333177
CCDC61	120.625	-0.240791	0.214554	0.153033	0.333189
KIAA0319L	945.823	-0.194124	0.154172	0.153188	0.333465
DSE	78.1903	0.275055	0.300423	0.153456	0.333927
ACOT9	300.426	0.231728	0.200801	0.15343	0.333927
ALG6	176.258	0.238923	0.211994	0.153543	0.334055
FAM53A	14.6197	0.28007	0.38836	0.153583	0.33408
NBPF14	245.141	0.225328	0.191896	0.153677	0.334225
COPS7A	260.784	-0.222213	0.187758	0.153782	0.334269
MCEE	38.1513	-0.273945	0.296524	0.153766	0.334269
ARPC1A	218.512	-0.217082	0.181072	0.153761	0.334269
UBE2L3	910.973	-0.187802	0.147898	0.153882	0.334419
TGDS	132.287	-0.238047	0.210928	0.153907	0.334419
C20ORF27	265.247	-0.215064	0.178678	0.153981	0.334518
RC3H1	1321.8	0.19799	0.158777	0.154028	0.334558
ZSWIM4	129.859	-0.239807	0.214289	0.154427	0.335364
PNPO	106.695	-0.248108	0.229008	0.154496	0.335453
ADAM17	451.103	0.199175	0.160383	0.154594	0.335567
STRADB	230.295	-0.270894	0.286816	0.154606	0.335567
NXT2	163.843	-0.245766	0.22499	0.154784	0.335893
DNAJC13	933.596	-0.188874	0.149571	0.155077	0.336469
TOMM40	682.114	-0.191372	0.152275	0.155252	0.336786
PPIL2	787.529	0.199573	0.161342	0.155557	0.337385
TMEM218	123.972	-0.257331	0.249985	0.155755	0.337648
MLYCD	210.926	0.245312	0.225241	0.155763	0.337648
MRPL11	356.762	-0.212507	0.176646	0.155761	0.337648
SLC15A3	30.3228	0.279117	0.342136	0.155794	0.337653
[truncated: 1,673,439 more chars]
