## Supplementary material for "The earliest changes in the translatome upon human T cell activation": Table S6 (part 1 of 3)

### Sheet: Riboseq stim 30 vs stim 240
	stimulated 30 min, rep1	stimulated 30 min, rep2	stimulated 30 min, rep3	stimulated 240 min, rep1	stimulated 240 min, rep2	stimulated 240 min, rep3
ZNF180	23.4513	30.7054	12.9062	43.2581	35.8303	31.3789
GSS	58.6281	96.6652	132.288	105.742	98.0619	122.029
POLDIP2	84.0336	92.6848	64.5308	102.858	99.4762	126.678
SIGLEC1	5.86281	7.39204	12.9062	2.88387	7.54322	5.8109
TBX4	7.81708	11.941	16.1327	3.36452	9.90048	8.13526
PJVK	1.95427	1.13724	0	0.480645	0	0
SLC9A3R1	533.516	574.873	480.755	160.536	149.45	185.949
HCFC1	461.208	520.855	584.004	309.536	293.714	253.355
BRD2	240.375	195.036	606.59	716.642	718.02	1073.85
SGCE	7.81708	1.13724	0	5.2871	0	1.16218
PYGO1	0	0.568619	0	2.40323	0.471451	1.16218
C11ORF21	9.77135	15.3527	25.8123	1.92258	0.942903	0
ARHGAP26	171.976	139.88	80.6635	176.397	199.424	160.381
TP63	19.5427	15.3527	12.9062	7.69033	9.90048	4.64872
PRMT5	97.7135	133.057	112.929	381.152	405.92	672.902
ZCCHC10	70.3538	64.8225	54.8512	113.432	85.8041	177.814
NFASC	103.576	29.5682	29.0389	14.4194	13.2006	8.13526
SLC7A7	0	6.2548	0	8.17097	10.8434	15.1083
HNRNPC	855.971	740.91	648.535	1676.01	1786.33	2560.28
H2BC4	254.055	260.996	377.505	27.3968	21.2153	18.5949
TOMM34	39.0854	38.0974	6.45308	204.755	237.611	263.815
B3GALNT1	1.95427	2.27447	0	1.44194	1.41435	0
ARL6	11.7256	9.0979	3.22654	6.72904	9.90048	5.8109
ERN2	3.90854	3.98033	3.22654	6.24839	2.82871	1.16218
MFSD9	7.81708	15.3527	9.67962	12.4968	9.90048	12.784
PFKFB2	19.5427	8.52928	12.9062	31.7226	55.1598	38.3519
ZFP69B	17.5884	13.6468	3.22654	16.8226	27.3442	36.0276
GAL3ST4	7.81708	6.82342	12.9062	0.961291	3.30016	1.16218
YKT6	117.256	103.489	103.249	102.377	94.2903	130.164
TMEM237	11.7256	15.9213	6.45308	9.13226	8.95757	9.29744
VEGFB	1.95427	1.70586	6.45308	4.32581	4.24306	2.32436
RGCC	134.845	83.5869	187.139	434.984	483.709	968.096
RBBP5	99.6678	100.077	122.609	309.055	289.943	377.709
SPTLC1	242.33	231.428	245.217	251.858	264.484	367.249
ERP44	625.367	560.089	642.082	826.23	637.874	758.904
DNAI7	0	1.13724	0	0	2.35726	0
DLST	388.9	277.486	267.803	398.455	345.102	445.115
SEMA6D	1.95427	0.568619	0	2.40323	0.942903	0
COA8	17.5884	15.3527	6.45308	18.7452	16.0293	26.7301
DHRS7B	21.497	10.8038	6.45308	16.3419	13.2006	12.784
HCRTR2	0	0	0	0	0.942903	0
H4C9	164.159	155.233	180.686	107.665	79.2038	58.109
SEM1	213.016	156.939	187.139	226.384	193.766	359.114
RBM12B	256.009	216.644	125.835	126.89	155.579	131.326
FERMT2	1.95427	1.70586	3.22654	37.971	9.42903	6.97308
APOC1	0	0	0	0	0	0
IFNGR1	426.031	345.72	338.787	650.794	746.307	449.764
SLC29A3	3.90854	10.8038	9.67962	16.3419	11.7863	17.4327
RPS6KA3	1084.62	882.496	890.525	1496.25	1350.24	1479.46
SPIB	1.95427	0	6.45308	1.92258	1.41435	2.32436
TP53I3	1.95427	2.27447	6.45308	0.961291	0.471451	0
NLRP13	0	0.568619	0	0.480645	0	1.16218
ADGRB2	1.95427	12.5096	9.67962	3.84516	6.12887	4.64872
TVP23B	15.6342	15.9213	12.9062	27.8774	27.3442	32.541
GIGYF2	341.997	307.054	283.936	675.788	654.374	690.335
ALG8	78.1708	64.8225	90.3431	69.2129	88.1614	124.353
SLC5A10	0	0.568619	0	0	0	0
GALNT15	0	0	0	1.44194	2.35726	0
PTPRK	15.6342	29.5682	25.8123	17.7839	17.9151	16.2705
ERLEC1	95.7593	91.5476	103.249	119.2	89.1043	74.3795
PCDHB1	1.95427	1.70586	0	0.480645	0	0
ZNF556	0	0	0	0	0.942903	0
IFITM3	578.464	778.439	732.425	309.055	443.164	203.382
VPS45	144.616	151.253	203.272	44.7	45.7308	48.8116
YWHAG	261.872	229.722	219.405	969.943	995.705	1423.67
HARS1	216.924	213.801	209.725	384.036	392.247	529.954
SLC4A4	31.2683	10.2351	9.67962	25.9549	11.7863	8.13526
ADGRF1	1.95427	0	0	0.480645	0.942903	1.16218
USP42	56.6739	52.3129	80.6635	184.087	154.636	187.111
ATG3	179.793	180.252	174.233	273.487	278.628	377.709
TAF1B	128.982	107.469	87.1166	147.558	149.922	166.192
EPHA6	3.90854	2.27447	3.22654	1.44194	1.88581	2.32436
MYL12A	3474.69	3304.81	3278.17	1927.87	1436.51	1181.94
AMOTL2	5.86281	6.82342	6.45308	6.24839	7.07177	1.16218
EHBP1L1	265.781	213.232	238.764	109.107	88.6328	45.325
DDIT3	19.5427	5.11757	22.5858	4.32581	6.12887	8.13526
YIPF3	76.2166	70.5087	90.3431	121.123	90.0472	102.272
DMRTC1B	0	0.568619	0	0	0	0
GFRAL	0	0	0	0	0.471451	0
BTF3L4	273.598	289.995	312.974	426.333	431.849	683.362
DNA2	7.81708	8.52928	3.22654	5.76775	6.60032	3.48654
GLA	48.8568	49.4698	45.1716	200.429	224.882	295.194
NFIA	13.6799	27.8623	12.9062	3.36452	3.30016	1.16218
C6ORF141	1.95427	0	0	0	0.471451	0
CTCFL	0	0	0	1.44194	0	0
GLYATL3	0	0.568619	0	0	0	0
AGAP3	27.3598	28.4309	25.8123	12.4968	14.615	12.784
RUNX1T1	7.81708	5.11757	9.67962	0.480645	3.30016	3.48654
CFAP52	0	0.568619	0	0.480645	0.471451	1.16218
DCK	310.729	304.211	306.521	128.332	125.406	86.0013
POMT2	7.81708	5.11757	9.67962	6.24839	3.30016	1.16218
HNRNPUL1	701.583	819.948	755.011	417.681	422.42	396.303
MGST1	3.90854	4.54895	0	3.84516	0	0
ADCYAP1R1	1.95427	0.568619	0	0	0.471451	0
CCP110	85.9879	77.9008	112.929	83.1517	75.4322	119.705
MROH2B	3.90854	3.98033	3.22654	1.44194	1.88581	0
LDHC	58.6281	43.7836	32.2654	183.126	201.781	209.192
PDE2A	1.95427	1.70586	0	2.40323	1.41435	1.16218
MYRIP	0	5.68619	3.22654	4.80645	5.18596	5.8109
P4HB	1096.35	821.654	1016.36	1218.92	1104.14	1449.24
OCEL1	23.4513	34.1171	6.45308	4.80645	8.48612	4.64872
WDR6	728.943	898.417	903.431	737.31	878.785	997.151
ERLIN1	23.4513	21.6075	22.5858	76.4226	97.119	104.596
UBTD2	0	3.41171	3.22654	13.9387	10.8434	10.4596
PPAN	80.1251	75.0577	109.702	499.391	532.269	810.04
ARHGAP9	375.22	468.542	435.583	228.307	263.541	305.653
PPAN-P2RY11	76.2166	70.5087	90.3431	427.294	466.737	707.768
SHISAL2B	0	0.568619	0	0.480645	0.471451	0
C9	0	1.13724	0	0.961291	0	0
LTBP4	72.308	58.5677	77.437	130.255	124.463	192.922
IRF3	128.982	145.566	180.686	106.223	111.734	83.677
TRIM61	3.90854	6.82342	3.22654	4.80645	8.48612	13.9462
CTSH	138.753	87.5673	70.9839	77.8646	44.7879	29.0545
YBEY	66.4452	49.4698	48.3981	11.5355	5.65742	22.0814
CLDN10	0	0	0	0	0.471451	0
APOBR	306.821	260.996	209.725	92.7646	57.5171	23.2436
RILPL1	13.6799	9.0979	12.9062	2.88387	7.54322	3.48654
TINF2	76.2166	77.3321	93.5697	116.797	113.148	112.731
TRAPPC3	134.845	138.174	161.327	125.448	143.321	151.083
TVP23C	15.6342	15.9213	12.9062	27.8774	27.8156	31.3789
FLRT1	1.95427	0.568619	0	0.480645	0.942903	0
MIPEP	35.1769	51.7443	41.945	12.9774	23.5726	18.5949
SPRY1	1.95427	7.96066	16.1327	111.99	146.621	172.003
ST3GAL4	1.95427	3.98033	0	3.36452	4.71451	2.32436
SCLT1	39.0854	29.5682	58.0777	33.1645	33.9445	23.2436
TPGS2	46.9025	65.9598	70.9839	24.5129	30.6443	23.2436
PLA2G6	44.9482	55.156	96.7962	10.0936	12.2577	5.8109
TM2D1	44.9482	32.9799	32.2654	47.5839	41.0163	49.9737
PLCB3	19.5427	14.7841	19.3592	11.0548	12.7292	18.5949
KLF5	27.3598	30.7054	19.3592	37.971	36.7732	23.2436
KSR1	21.497	22.7447	29.0389	105.742	105.605	126.678
DHX30	230.604	306.485	283.936	673.865	744.422	1022.72
BTC	0	0	0	0	0	0
PPP6R2	76.2166	85.8614	109.702	74.9807	65.0603	47.6494
FGD4	1.95427	2.84309	3.22654	0.480645	4.71451	1.16218
ARID2	209.107	168.88	222.631	601.768	543.583	570.63
CAMK2B	9.77135	8.52928	3.22654	5.76775	3.30016	9.29744
AREG	134.845	185.938	112.929	995.417	1094.24	1555
KCNF1	0	0	0	0	0.471451	0
APOL4	17.5884	12.5096	29.0389	25.9549	12.2577	10.4596
GNAS	1606.41	1438.04	1645.54	2766.11	3122.42	3211.1
MMS19	103.576	134.763	106.476	172.071	192.824	185.949
TCF19	5.86281	6.2548	6.45308	0.480645	0.942903	4.64872
EIF2B1	203.244	170.586	196.819	106.223	140.021	213.841
GGACT	3.90854	3.41171	16.1327	0.961291	0.471451	0
ATP2A2	312.683	214.938	345.24	1868.75	1515.24	2340.63
MYL6B	306.821	239.957	232.311	314.342	331.902	335.87
POP4	60.5824	70.5087	93.5697	80.2678	84.3898	92.9744
TTLL6	0	1.13724	6.45308	3.36452	1.41435	1.16218
TNFRSF1B	302.912	306.485	374.279	1362.63	1053.22	1029.69
NUP62	117.256	156.939	171.007	502.755	480.409	546.225
TMEM41B	33.2226	30.7054	67.7574	87.4775	79.2038	120.867
EPC2	218.878	187.076	248.444	150.442	140.964	148.759
PAK4	9.77135	18.7644	16.1327	22.5903	20.2724	25.568
ABRAXAS1	74.2623	66.5284	96.7962	32.2032	31.1158	31.3789
ZNF699	72.308	51.7443	29.0389	21.629	20.7439	24.4058
PLA2G12A	17.5884	11.941	12.9062	11.0548	14.1435	20.9192
ZNF816	1.95427	12.5096	3.22654	12.4968	7.54322	13.9462
FIG4	101.622	86.43	54.8512	26.9161	22.6297	31.3789
DPP3	103.576	92.1162	96.7962	114.394	126.82	112.731
CPSF7	314.638	313.877	296.842	414.797	413.934	527.63
GDAP1	3.90854	6.82342	9.67962	7.69033	8.95757	10.4596
CLCC1	121.165	74.489	74.2104	56.2355	47.1451	41.8385
EPHB2	1.95427	2.27447	3.22654	1.44194	1.41435	1.16218
KRT17	0	0.568619	0	0.480645	2.35726	0
NRIP1	230.604	244.506	167.78	114.394	138.135	289.383
ARGLU1	340.043	457.738	280.709	376.826	342.745	648.497
RNASEK	422.123	295.113	374.279	462.862	354.531	378.871
CDH20	1.95427	3.41171	6.45308	1.44194	2.82871	2.32436
MAPK13	134.845	105.763	96.7962	122.565	113.62	160.381
PQBP1	160.25	153.527	206.499	269.161	281.928	398.628
ENSG00000275778	0	0	0	0	0	0
DSN1	41.0397	50.6071	32.2654	10.0936	8.95757	4.64872
PTGER3	1.95427	0.568619	0	0.480645	0.471451	0
LHX6	0	0	0	0.480645	0.471451	0
CNTNAP3B	0	1.13724	0	0.961291	1.41435	0
SCN2B	0	0	0	0.480645	0.942903	1.16218
ISYNA1	58.6281	59.1363	77.437	44.2194	48.5595	47.6494
NRG2	5.86281	4.54895	3.22654	2.40323	4.24306	4.64872
KLK6	0	0	0	0.480645	0	1.16218
CARD16	160.25	112.018	106.476	73.5388	55.1598	49.9737
SH2B1	68.3995	70.5087	125.835	19.7065	14.615	11.6218
KREMEN2	0	0.568619	0	0	0.471451	1.16218
EEF2KMT	9.77135	9.66652	3.22654	13.4581	12.7292	19.7571
ADAM21	0	0.568619	3.22654	0.480645	0	2.32436
TRAPPC3L	0	0	0	0	0	0
CREB3L4	5.86281	5.11757	0	4.80645	2.82871	0
CALHM6	1.95427	12.5096	3.22654	9.13226	14.1435	6.97308
IL32	8846.98	10167.5	4349.38	5277.01	4921.95	3751.52
OR56B4	0	0	0	0	0	0
BRD4	410.397	403.151	538.832	401.339	419.592	399.79
BORA	52.7653	46.0581	58.0777	25.9549	21.6868	15.1083
TSSK1B	0	0	0	0.480645	0	0
PPP2R3B	27.3598	43.7836	58.0777	9.61291	12.2577	5.8109
CHST6	0	0	0	0.480645	0	0
KRTAP4-4	0	0	0	0	0	0
PSG9	0	0	3.22654	0	0.471451	0
CCL25	0	0	0	0	0.471451	0
FOXP2	50.811	47.764	25.8123	25.9549	57.0456	48.8116
VAV3	58.6281	34.1171	25.8123	60.0807	47.6166	15.1083
RSPH6A	1.95427	2.27447	12.9062	4.80645	2.82871	2.32436
LRRC24	0	1.13724	3.22654	0.480645	1.41435	1.16218
RASSF10	1.95427	0	3.22654	0	0.471451	1.16218
CERS3	0	1.13724	3.22654	1.44194	1.88581	0
GPR107	84.0336	98.9396	103.249	118.239	113.148	140.624
UBXN11	21.497	45.4895	19.3592	12.9774	15.0864	11.6218
PRKACB	723.08	677.793	590.457	188.413	210.739	110.407
DEF8	21.497	22.1761	41.945	15.8613	16.9722	23.2436
ZHX1-C8ORF76	25.4055	19.333	22.5858	28.8387	28.7585	52.2981
ELAVL4	3.90854	2.27447	6.45308	7.69033	6.12887	8.13526
OSBPL6	0	0.568619	6.45308	1.44194	3.30016	0
AGTPBP1	121.165	90.979	138.741	74.0194	69.3033	74.3795
ITPR1	269.689	262.133	287.162	608.497	509.167	731.011
SLC35A3	21.497	18.7644	19.3592	21.629	23.1011	20.9192
TRIM38	156.342	146.704	158.101	140.348	139.078	130.164
MMP19	0	1.13724	0	0.961291	1.88581	1.16218
C8ORF33	48.8568	62.548	74.2104	96.6097	91.4615	132.489
KAT6B	193.473	167.742	193.592	54.7936	62.703	25.568
FKBP6	0	1.13724	3.22654	0.480645	1.88581	1.16218
RUFY3	23.4513	18.7644	9.67962	21.629	11.7863	6.97308
RIOK2	197.381	189.919	148.421	605.133	469.565	873.959
CEP120	164.159	138.743	180.686	100.455	140.964	105.758
DSTN	451.437	329.799	277.483	156.21	132.478	127.84
TCAF2	218.878	191.624	132.288	315.784	435.621	258.004
FEZ1	7.81708	8.52928	6.45308	70.1742	52.8025	26.7301
ENSG00000267618	25.4055	32.9799	22.5858	28.3581	33.0016	26.7301
GNAI2	1102.21	914.907	1213.18	404.703	374.804	251.031
EIF4G1	660.544	663.009	574.324	3062.19	3135.62	3940.95
AP1S1	68.3995	64.8225	77.437	12.0161	9.42903	9.29744
EXOG	39.0854	44.3523	29.0389	39.8936	48.5595	37.1898
TESMIN	7.81708	10.8038	9.67962	1.92258	5.18596	3.48654
TUBD1	33.2226	28.4309	35.492	79.7871	87.6899	82.5148
OLFML3	1.95427	1.13724	0	0.480645	0.471451	0
HIPK1	273.598	231.996	477.528	805.562	812.782	815.85
SLC35A1	37.1311	47.764	38.7185	38.9323	49.9738	66.2443
MAGEA8	0	1.13724	0	0	0	0
PCDH7	3.90854	1.70586	0	1.92258	2.35726	1.16218
ETFDH	17.5884	19.333	19.3592	94.2065	69.7748	72.0552
RPF1	345.906	355.955	290.389	479.684	455.422	602.009
PTK7	9.77135	3.98033	0	4.32581	8.48612	4.64872
MARK3	62.5367	47.764	45.1716	124.487	118.334	129.002
ATP2B1	373.266	278.055	467.848	272.526	302.672	289.383
ADGRG1	261.872	44.9209	93.5697	70.6549	9.90048	3.48654
SLC66A2	13.6799	15.9213	9.67962	22.5903	23.1011	16.2705
LGSN	0	0	0	0	0	0
MYO5A	138.753	103.489	125.835	108.626	77.318	89.4879
ADGRG4	5.86281	3.98033	0	2.88387	1.41435	4.64872
BMPER	0	4.54895	3.22654	1.92258	0.471451	3.48654
AGK	117.256	134.194	100.023	148.519	137.664	153.408
LMBRD1	300.958	282.035	383.958	419.123	541.226	529.954
ZNF331	148.525	180.821	222.631	129.774	225.825	253.355
C2CD3	39.0854	70.5087	109.702	63.9258	57.9885	46.4872
AASS	11.7256	17.6272	22.5858	17.3032	13.6721	13.9462
ARL13B	33.2226	25.0192	25.8123	58.6387	44.7879	46.4872
ACSL3	113.348	108.606	112.929	233.113	249.869	306.816
ANAPC11	107.485	77.9008	70.9839	58.1581	58.9314	89.4879
PPP4R1	117.256	81.8811	80.6635	142.752	99.4762	88.3257
SLC29A1	7.81708	9.0979	9.67962	164.381	173.494	382.357
MIDEAS	150.479	199.017	193.592	242.726	228.182	345.168
FAAP100	52.7653	44.9209	45.1716	29.8	36.7732	63.9199
PABIR3	23.4513	22.1761	12.9062	4.32581	4.24306	4.64872
RRP12	52.7653	55.7246	54.8512	1289.57	1111.68	2019.87
BAHD1	193.473	204.703	235.537	290.791	280.514	367.249
ANKRD42	35.1769	28.4309	41.945	72.5775	53.7454	120.867
MOGAT3	0	0	0	0	0	0
PLD1	7.81708	10.2351	9.67962	1.44194	4.24306	2.32436
ODF2	160.25	129.645	145.194	169.668	175.38	213.841
ST3GAL3	3.90854	6.82342	3.22654	4.32581	4.24306	4.64872
KRTAP6-1	0	0	0	0	0	0
CHD9	252.101	198.448	129.062	120.642	99.9477	69.7308
ARL6IP1	656.635	482.189	551.739	680.594	480.409	1011.1
GPR27	0	0.568619	0	0	0	0
HPS4	29.3141	32.9799	19.3592	22.5903	17.4437	12.784
ERP27	5.86281	9.66652	19.3592	1.92258	1.41435	1.16218
ASPM	3.90854	15.3527	6.45308	10.5742	15.5579	3.48654
PLEKHG1	11.7256	19.333	3.22654	13.9387	31.1158	31.3789
MAX	216.924	176.84	190.366	229.268	172.551	205.706
COL6A6	1.95427	3.41171	6.45308	1.92258	4.24306	2.32436
BCL11A	35.1769	39.8033	38.7185	13.4581	13.6721	11.6218
EME2	3.90854	6.2548	19.3592	1.44194	1.88581	4.64872
CCL4L2	183.701	64.2539	54.8512	30431.1	8894.87	4422.1
MBNL3	117.256	113.155	96.7962	44.2194	48.5595	56.9468
TMEM59L	0	0	0	0.480645	0	1.16218
ENSA	459.254	409.405	303.295	391.245	299.843	482.305
QSER1	23.4513	24.4506	54.8512	39.8936	37.2447	25.568
GIMAP7	646.864	1352.74	361.373	857.952	1022.11	310.302
POC1B	21.497	27.8623	22.5858	69.6936	45.7308	69.7308
ATP5F1B	1571.23	1693.91	1800.41	3233.78	3335.05	4556.91
DYNLT3	125.073	92.6848	103.249	244.168	185.28	266.139
SLC45A1	5.86281	6.2548	12.9062	1.44194	3.30016	4.64872
XIAP	250.147	233.134	196.819	226.384	204.138	184.787
GP1BA	1.95427	6.2548	9.67962	1.44194	3.30016	1.16218
OPA1	302.912	270.662	258.123	345.584	346.517	410.25
PHACTR3	173.93	471.953	312.974	139.387	294.186	208.03
C3ORF80	0	0.568619	3.22654	0.961291	0.471451	0
IFIT2	54.7196	59.1363	45.1716	37.4903	20.7439	25.568
SSH1	25.4055	11.941	16.1327	14.4194	11.7863	8.13526
CHRNA10	0	0	0	0.961291	0.942903	0
ULK3	35.1769	28.4309	22.5858	17.3032	10.3719	6.97308
NIPAL4	0	0	0	20.6678	9.42903	27.8923
SCFD1	164.159	138.743	154.874	283.581	275.328	385.844
GRAMD2B	11.7256	2.84309	29.0389	21.629	11.3148	9.29744
RGS7	1.95427	0.568619	0	0.961291	0.471451	1.16218
ART1	5.86281	2.84309	0	0.480645	1.88581	0
CARD8	107.485	193.899	90.3431	55.2742	130.121	49.9737
PAX5	0	4.54895	0	0.961291	0.942903	1.16218
IMPDH1	33.2226	34.6857	70.9839	89.8807	70.7177	129.002
PAM	64.4909	27.2937	29.0389	149	111.734	131.326
PATZ1	127.028	129.076	148.421	70.1742	78.7324	66.2443
PLET1	0	1.13724	0	0.480645	0	0
SRRD	33.2226	26.1565	29.0389	47.1033	48.088	68.5686
PIK3IP1	1917.14	3146.17	2348.92	243.207	502.096	154.57
TUSC2	21.497	13.0782	16.1327	36.0484	36.7732	30.2167
PELI3	7.81708	8.52928	12.9062	7.20968	7.54322	3.48654
CFAP36	52.7653	46.0581	45.1716	53.8323	46.6737	77.8661
FTO	289.232	232.565	329.107	80.2678	66.4746	68.5686
DNAAF6	0	0	0	0	0	0
CD8B	181.747	148.978	119.382	142.752	135.307	75.5417
OPRL1	3.90854	0	3.22654	0.480645	0.942903	0
ADCY6	5.86281	1.13724	0	4.32581	0.471451	1.16218
ZNF655	46.9025	52.8815	67.7574	152.845	120.22	163.867
STMN1	316.592	450.915	225.858	196.584	274.385	172.003
ARL6IP4	150.479	142.155	138.741	76.9033	80.1467	79.0282
FN1	5.86281	18.7644	12.9062	11.5355	14.1435	8.13526
SCARB2	74.2623	44.3523	48.3981	22.1097	22.6297	9.29744
NARF	44.9482	61.4108	32.2654	111.029	52.8025	33.7032
RTP3	0	3.41171	0	0.480645	2.35726	2.32436
C12ORF57	97.7135	85.2928	129.062	89.4001	99.4762	211.517
ZNF772	9.77135	6.2548	6.45308	5.2871	5.65742	9.29744
POGLUT1	72.308	53.4502	83.8901	78.8259	71.6606	83.677
ZNF345	9.77135	15.3527	9.67962	7.69033	9.90048	1.16218
SERINC4	0	0	0	0.480645	0	0
LRRC9	0	0.568619	0	1.44194	0	1.16218
TCF25	375.22	334.916	280.709	285.984	265.899	263.815
EXTL3	23.4513	21.6075	45.1716	9.61291	11.3148	6.97308
C2CD4B	0	1.70586	0	134.581	64.1174	31.3789
ZNF562	27.3598	37.5288	19.3592	62.0033	40.5448	46.4872
MAGT1	539.379	452.052	464.622	455.652	451.179	535.765
TAFA1	5.86281	3.41171	0	0	0.471451	0
BRDT	0	0.568619	0	5.2871	3.30016	2.32436
PRMT7	82.0794	108.606	67.7574	58.1581	82.0325	43.0007
ENSG00000267179	3.90854	0.568619	0	0.480645	0	0
TAB3	27.3598	23.3134	35.492	20.1871	25.9298	20.9192
GOLGA2	117.256	105.763	100.023	95.1678	87.2185	99.9475
GTF2I	791.48	772.184	545.285	1143.94	1344.58	1544.54
PDGFA	0	0	0	9.61291	13.2006	5.8109
SLC9A1	56.6739	49.4698	48.3981	37.0097	37.2447	24.4058
H2AB2	0	0	0	0	0	0
GATB	37.1311	35.823	19.3592	20.1871	14.1435	11.6218
ADAT1	41.0397	25.5878	19.3592	12.9774	22.6297	11.6218
PITPNM2	9.77135	36.9602	51.6247	14.9	17.9151	19.7571
EPHX4	5.86281	1.70586	0	0	0.471451	1.16218
FLRT2	29.3141	32.9799	41.945	16.8226	28.2871	9.29744
ERCC6L2	50.811	86.9986	87.1166	40.8549	50.9167	49.9737
HROB	1.95427	1.13724	3.22654	2.40323	1.88581	1.16218
CALCOCO1	316.592	276.349	271.029	183.607	187.166	123.191
SPG11	351.769	332.642	303.295	164.861	160.765	148.759
CRELD1	21.497	27.8623	38.7185	14.4194	24.044	23.2436
SNX14	84.0336	72.2146	54.8512	66.3291	57.9885	39.5141
LRPPRC	564.784	529.953	580.777	2041.3	1951.34	3435.4
ZC3HC1	35.1769	34.1171	45.1716	49.0258	59.4029	55.7846
RMND1	17.5884	21.0389	12.9062	17.3032	16.0293	22.0814
ACYP2	13.6799	16.4899	29.0389	10.0936	8.48612	8.13526
FBXO34	78.1708	76.7635	54.8512	43.2581	64.5888	58.109
SGIP1	0	1.70586	3.22654	0	0.942903	0
NECAP2	379.129	374.151	358.146	300.403	278.156	273.112
JAKMIP3	1.95427	1.70586	0	0.480645	1.41435	1.16218
MYH10	199.336	188.781	177.46	177.358	273.442	267.301
AKT3	39.0854	22.7447	25.8123	75.4613	83.9183	99.9475
UCK2	27.3598	21.6075	19.3592	141.31	135.307	158.056
ARMC8	156.342	147.841	119.382	218.213	207.439	304.491
EMC3	191.519	212.095	264.576	248.013	253.641	354.465
SPIN3	15.6342	11.941	16.1327	12.9774	11.3148	8.13526
SEZ6L2	0	1.70586	0	0.961291	1.41435	0
CDCA3	1.95427	2.27447	0	0.961291	2.35726	1.16218
MYEOV	0	0	0	0.480645	0	0
DNAJC10	146.57	98.371	171.007	173.994	149.45	233.598
GORAB	3.90854	2.27447	6.45308	21.629	26.4013	36.0276
RARS2	72.308	57.4305	45.1716	59.6	49.9738	54.6225
GPALPP1	156.342	180.821	151.647	97.571	107.491	131.326
CEMIP	1.95427	2.84309	0	0.961291	1.88581	0
DHRS11	3.90854	6.82342	3.22654	1.92258	6.12887	8.13526
S1PR5	85.9879	29.5682	19.3592	14.4194	7.54322	1.16218
ELP1	183.701	151.253	132.288	234.074	284.285	304.491
HAUS2	95.7593	57.9991	48.3981	91.8033	77.318	123.191
SCN3A	1.95427	1.13724	0	1.44194	3.30016	1.16218
ZNF566	29.3141	21.6075	16.1327	58.1581	50.9167	82.5148
DDX5	15452.4	13015.7	14538.8	15256.2	13857.8	21505
DTNB	50.811	41.5092	32.2654	12.0161	16.0293	12.784
LNP1	5.86281	1.70586	0	0.480645	0.471451	0
PI4K2B	58.6281	51.1757	64.5308	76.4226	87.2185	63.9199
STAU2	142.662	121.116	145.194	110.548	93.8188	74.3795
IL7	0	0.568619	0	0.480645	0.942903	0
RANBP9	218.878	164.899	322.654	327.32	331.902	398.628
ZNF780A	13.6799	21.0389	19.3592	19.7065	18.8581	11.6218
C2CD6	1.95427	2.84309	0	1.44194	2.35726	1.16218
NECAB3	3.90854	5.11757	9.67962	2.40323	2.35726	2.32436
SAP18	971.273	852.359	945.377	791.142	730.749	1257.48
PRPS1	306.821	296.819	283.936	343.181	371.975	529.954
SYCE1	1.95427	1.13724	0	2.88387	0.471451	0
ENSG00000273345	0	0	0	0	0	0
PPP2CA	392.808	314.446	358.146	691.168	652.017	894.879
DNAJC19	37.1311	33.5485	32.2654	47.1033	50.9167	45.325
RUBCNL	0	0.568619	0	4.80645	5.65742	2.32436
RAB3GAP2	287.278	251.329	322.654	342.22	294.186	303.329
TFG	232.558	213.232	183.913	471.994	426.192	463.71
SGO1	3.90854	3.41171	0	1.44194	2.35726	1.16218
TMEM97	7.81708	3.98033	0	33.1645	29.7014	34.8654
PORCN	19.5427	17.6272	32.2654	12.4968	13.2006	5.8109
CHPF	27.3598	22.1761	19.3592	39.8936	23.5726	24.4058
DNAJC7	236.467	246.78	225.858	448.442	379.047	568.306
MLH1	107.485	98.9396	77.437	177.839	126.349	189.435
SPTY2D1OS	1.95427	0	0	0	0	0
P2RX5	15.6342	20.4703	16.1327	22.5903	24.5155	17.4327
ACADM	177.839	172.86	100.023	168.226	151.336	140.624
CYP3A43	0	0.568619	3.22654	0	0.942903	0
MFF	127.028	110.881	180.686	107.665	96.6475	94.1366
MUC3A	3.90854	2.84309	9.67962	3.36452	2.82871	2.32436
PVALB	0	0	0	0.480645	0.471451	0
IL11RA	5.86281	13.0782	12.9062	1.44194	1.41435	1.16218
SERPING1	7.81708	1.70586	3.22654	7.69033	5.65742	4.64872
SUV39H2	15.6342	12.5096	3.22654	26.4355	22.1582	45.325
WRAP73	52.7653	79.6066	100.023	74.9807	70.2462	68.5686
TEX13C	1.95427	0	0	0.961291	0	0
TMEM138	25.4055	11.941	25.8123	40.8549	45.7308	75.5417
HRAS	11.7256	17.6272	9.67962	16.3419	19.3295	13.9462
EXOSC8	181.747	161.488	138.741	233.113	222.054	323.086
BRPF3	52.7653	51.7443	67.7574	34.1258	36.3017	47.6494
TRIP6	0	14.2155	16.1327	39.8936	24.9869	18.5949
IKZF2	113.348	258.153	83.8901	246.09	402.619	246.382
KLRC4-KLRK1	0	0	0	0	0	0
LASP1	406.488	481.62	409.771	189.374	193.766	89.4879
ZNF426	21.497	19.333	16.1327	25.4742	14.1435	27.8923
ZFP14	35.1769	27.2937	16.1327	17.7839	17.9151	18.5949
RGPD8	0	0.568619	0	4.80645	2.35726	6.97308
INTS5	82.0794	107.469	83.8901	154.287	154.165	161.543
C3AR1	37.1311	11.3724	9.67962	47.1033	26.8727	8.13526
C22ORF23	0	0.568619	3.22654	0	0	0
STMN4	0	0	0	0	0	0
NOC4L	27.3598	44.9209	22.5858	135.542	158.879	275.437
HADHA	361.54	359.936	445.263	547.455	511.525	633.388
FOCAD	70.3538	72.2146	87.1166	36.5291	44.3164	59.2712
SYNGR4	0	1.13724	0	0	0	0
TSFM	44.9482	60.8422	25.8123	96.6097	106.548	153.408
ASIC1	7.81708	3.98033	0	1.44194	1.88581	1.16218
CLUL1	0	0	0	0.480645	0.471451	0
C12ORF50	0	0	0	0	0.471451	0
FBXO17	0	2.84309	3.22654	1.92258	2.35726	0
SRD5A1	5.86281	3.98033	3.22654	2.88387	2.35726	1.16218
NEK1	41.0397	22.1761	29.0389	66.3291	65.0603	69.7308
ZNF707	21.497	28.9995	22.5858	20.6678	12.7292	13.9462
KRT10	128.982	106.9	93.5697	27.3968	15.5579	47.6494
LGI1	0	0	0	0.480645	0	0
ABHD14A-ACY1	17.5884	21.6075	12.9062	3.36452	7.54322	11.6218
ZBTB24	156.342	201.86	125.835	208.119	247.04	312.626
NT5C	25.4055	26.1565	25.8123	13.4581	17.4437	10.4596
MSMB	0	0	0	0	0	0
PGM3	37.1311	42.0778	41.945	49.0258	33.473	44.1628
HSD17B6	1.95427	0.568619	0	0.961291	0.942903	0
FANCL	3.90854	7.39204	9.67962	12.0161	3.77161	1.16218
PDIA5	27.3598	25.0192	16.1327	35.5678	41.4877	59.2712
LILRB5	0	1.13724	0	0.480645	0	0
TSPY2	0	0	0	0	0	0
ROBO2	3.90854	4.54895	6.45308	1.92258	4.71451	2.32436
LRRC63	21.497	49.4698	45.1716	12.4968	22.1582	19.7571
KIAA0513	31.2683	39.2347	45.1716	38.4516	45.7308	74.3795
PIGT	130.936	106.332	151.647	189.374	204.61	201.057
IKBKB	164.159	194.468	203.272	191.297	186.695	202.219
RPL28	519.836	394.053	758.237	1742.34	1945.21	3987.44
B4GALT6	3.90854	1.70586	6.45308	16.3419	5.18596	2.32436
DOCK3	13.6799	9.66652	12.9062	3.36452	1.88581	4.64872
HYAL1	1.95427	0.568619	0	0.480645	0	0
SUPT20HL2	5.86281	2.27447	0	1.92258	1.41435	1.16218
SKA3	7.81708	3.98033	3.22654	2.40323	2.35726	0
CACNA2D2	58.6281	25.0192	29.0389	26.4355	14.1435	2.32436
ARMCX2	27.3598	28.9995	25.8123	18.7452	13.6721	9.29744
ALDH3A1	1.95427	5.68619	3.22654	1.92258	2.82871	1.16218
ZNF611	15.6342	17.0586	16.1327	11.5355	8.48612	3.48654
PIP5K1C	27.3598	34.1171	51.6247	25.9549	30.1729	36.0276
SLC26A7	0	0.568619	0	0.480645	0.471451	0
TNFAIP2	5.86281	2.27447	6.45308	49.5065	11.3148	2.32436
KCNC2	15.6342	19.333	9.67962	5.76775	7.54322	10.4596
SEPTIN11	234.513	188.213	180.686	158.613	134.364	163.867
EHMT1	160.25	173.429	190.366	166.303	174.437	211.517
ERICH2	1.95427	0	0	0.480645	0.942903	0
SYNJ1	93.805	96.6652	119.382	111.51	104.191	147.597
MCCC2	111.393	91.5476	74.2104	185.529	266.841	247.544
KLRG2	0	0	0	0	0	0
ERBIN	484.659	417.935	429.13	397.494	521.897	406.763
ESR2	1.95427	1.70586	0	0.480645	3.30016	1.16218
ADA	74.2623	52.8815	93.5697	36.0484	31.1158	30.2167
IL17REL	0	0	0	1.44194	0.471451	0
BACH2	185.656	158.076	151.647	436.426	571.399	619.442
GRM6	0	1.13724	0	1.44194	0.471451	2.32436
HNRNPH1	1975.77	2129.48	1587.46	4448.37	4668.31	7000.97
ATG10	11.7256	17.6272	25.8123	4.32581	2.35726	1.16218
TNFAIP8	711.355	796.066	542.059	2686.33	2398.27	3585.33
ATP6V1A	148.525	153.527	112.929	234.074	272.027	230.112
RABL2B	39.0854	26.7251	35.492	12.0161	8.95757	11.6218
TANC2	80.1251	75.6263	80.6635	45.1807	41.9592	40.6763
FKBP7	1.95427	6.82342	3.22654	7.20968	6.12887	9.29744
BOC	0	3.41171	0	0.480645	2.82871	1.16218
NFATC4	1.95427	3.41171	6.45308	3.84516	4.71451	3.48654
KCNMB1	0	0	0	0	0	0
NAPEPLD	13.6799	23.3134	16.1327	25.4742	24.9869	33.7032
PAX2	3.90854	1.70586	6.45308	1.44194	2.35726	0
VWA3B	1.95427	1.13724	6.45308	0	1.88581	1.16218
UBALD1	56.6739	96.0965	61.3043	59.1194	61.7601	73.2173
SDHAF2	72.308	84.1556	48.3981	89.8807	96.1761	108.083
JUN	8886.07	7621.2	13622.5	443.636	431.849	477.656
ADGRF4	0	0	0	0	0.471451	0
ALDH18A1	193.473	193.899	229.084	549.378	577.528	875.122
OMA1	54.7196	69.3715	45.1716	31.7226	36.3017	23.2436
SORBS1	5.86281	10.8038	22.5858	8.65162	8.48612	4.64872
TACSTD2	1.95427	2.84309	0	0.480645	0.942903	0
GIPC1	64.4909	88.1359	112.929	20.1871	23.1011	25.568
ORC6	3.90854	5.11757	9.67962	3.36452	3.77161	5.8109
ZNF525	9.77135	7.39204	6.45308	7.69033	8.48612	6.97308
VRK3	134.845	125.096	190.366	81.7097	77.7895	62.7577
SLC52A1	0	5.11757	3.22654	12.0161	9.42903	10.4596
PDIA3	2753.57	2163.03	2310.2	3070.36	2851.81	3816.6
RGS6	1.95427	4.54895	6.45308	1.92258	5.65742	6.97308
NRG1	0	3.98033	0	0.961291	1.41435	2.32436
IFT122	19.5427	19.333	25.8123	18.7452	11.3148	8.13526
KRTAP9-1	0	0	0	0	0	0
DNASE1L1	11.7256	6.82342	9.67962	1.92258	2.82871	0
ABCG4	0	1.13724	12.9062	0	1.41435	1.16218
ZSCAN26	68.3995	54.5874	41.945	18.2645	14.1435	19.7571
SMIM7	74.2623	71.0773	58.0777	25.9549	23.1011	31.3789
ZNF212	11.7256	11.3724	19.3592	46.6226	44.7879	59.2712
NFXL1	115.302	125.096	83.8901	104.3	88.6328	82.5148
ATP2C1	82.0794	81.3125	77.437	168.226	163.594	242.896
ADH6	0	0.568619	3.22654	0	0	0
DYNLL1	171.976	114.292	148.421	142.752	92.8759	191.76
LGALS12	0	0	0	0	0	0
HSPB11	134.845	86.9986	112.929	69.6936	62.703	70.893
MRGPRX3	0	0	0	0	0	0
ADNP	269.689	291.133	238.764	389.803	346.045	411.412
ST3GAL6	9.77135	0.568619	0	0	2.82871	2.32436
MDGA1	1.95427	11.3724	6.45308	2.88387	2.82871	1.16218
ZCCHC8	115.302	111.449	67.7574	319.629	296.071	450.926
IL5	0	0.568619	3.22654	135.542	108.434	492.764
TBK1	175.884	133.625	148.421	118.239	97.5904	89.4879
ATP6V0D1	150.479	142.723	112.929	159.094	137.664	133.651
TRMT2B	29.3141	30.7054	22.5858	21.1484	17.9151	17.4327
SDR42E1	11.7256	16.4899	22.5858	7.69033	4.24306	6.97308
NFATC3	545.242	508.345	580.777	186.49	159.351	169.678
MYO15B	23.4513	24.4506	19.3592	8.17097	13.6721	4.64872
CDC20B	3.90854	4.54895	6.45308	3.84516	4.24306	1.16218
GPX8	0	0	0	0	0.471451	1.16218
TIGD6	9.77135	19.9017	6.45308	14.4194	8.95757	2.32436
ZDHHC17	78.1708	84.1556	96.7962	80.2678	90.9901	116.218
WFIKKN2	0	3.41171	0	1.44194	1.41435	2.32436
ZNF544	19.5427	14.7841	22.5858	10.0936	9.42903	10.4596
ATAD1	314.638	274.643	338.787	359.042	414.877	442.791
SELENOW	97.7135	88.1359	93.5697	29.3194	41.0163	63.9199
FGFR2	1.95427	2.27447	0	1.44194	3.30016	2.32436
COL24A1	13.6799	3.41171	0	2.40323	2.35726	2.32436
ANKRD13D	31.2683	33.5485	38.7185	12.4968	10.3719	5.8109
SCN3B	5.86281	0	0	0.480645	0	0
PYROXD2	7.81708	12.5096	12.9062	0	1.88581	1.16218
ZNHIT6	252.101	204.134	164.554	461.9	495.967	805.391
TNPO2	68.3995	72.7832	116.155	251.378	261.184	390.493
ALKBH7	31.2683	32.9799	22.5858	16.3419	17.9151	26.7301
HTR3B	0	0.568619	0	0	0	0
NUDT5	166.113	151.821	174.233	265.797	278.628	376.546
CUL4A	289.232	246.212	258.123	656.081	616.658	821.661
TNNI1	0	0.568619	0	0	0	0
SLC50A1	74.2623	54.5874	83.8901	46.142	47.1451	61.5955
POC5	68.3995	67.6656	77.437	52.871	64.5888	55.7846
CYB561	41.0397	27.8623	25.8123	9.61291	7.54322	2.32436
ALDH3A2	42.994	53.4502	74.2104	19.2258	22.6297	11.6218
TRO	19.5427	22.1761	25.8123	22.5903	25.4584	15.1083
PSEN2	9.77135	5.68619	0	1.92258	3.77161	2.32436
VCP	1465.7	1506.84	1329.33	2754.58	2886.22	3556.27
UBTF	793.434	719.303	516.247	229.749	224.411	323.086
DIPK1A	56.6739	63.1167	48.3981	89.8807	107.491	117.38
SERPINF1	1.95427	11.941	3.22654	3.36452	7.07177	6.97308
EXT2	207.153	159.782	177.46	228.787	186.223	216.166
TES	541.333	590.226	535.606	330.203	416.291	651.983
FAM166B	1.95427	0	0	0.961291	0.471451	0
SORL1	3537.23	3481.65	4110.61	967.539	1172.5	884.419
RSRC2	97.7135	71.0773	206.499	327.8	374.332	378.871
GET4	42.994	54.0188	74.2104	67.2904	61.7601	76.7039
AHCYL1	226.695	187.076	229.084	292.713	304.558	312.626
PDE1C	0	1.70586	3.22654	0.961291	0.471451	0
ENSG00000255292	0	0	0	0	0	0
NDUFB11	170.022	183.095	235.537	201.871	171.608	231.274
EEFSEC	56.6739	79.038	77.437	41.8162	46.2022	27.8923
KIAA0895	1.95427	3.41171	0	1.92258	2.35726	4.64872
RPL18A	314.638	297.388	435.583	1841.35	2070.14	3423.78
MAGI1	1.95427	3.98033	3.22654	2.88387	3.30016	0
KMT2E	324.409	272.368	277.483	455.652	414.406	277.761
RNF38	173.93	152.39	219.405	67.771	73.5464	59.2712
ITGA7	1.95427	2.84309	3.22654	1.92258	1.41435	1.16218
RAPGEF4	0	0.568619	0	0.480645	1.41435	1.16218
MZB1	48.8568	24.4506	22.5858	23.071	13.2006	12.784
STAT6	361.54	404.856	442.036	645.988	692.09	798.418
EEF2	1631.82	1227.65	2800.64	13625.3	14839.9	21278.4
PLCL2	510.065	390.641	496.887	161.016	149.45	162.705
ZMIZ2	78.1708	86.9986	154.874	105.742	87.6899	91.8122
NRP1	0	3.41171	0	3.36452	1.41435	2.32436
FER	17.5884	25.5878	45.1716	84.5936	79.6753	86.0013
SETMAR	46.9025	68.8029	45.1716	78.8259	87.2185	99.9475
CCDC66	109.439	174.566	61.3043	59.6	68.8319	38.3519
DTD2	3.90854	6.82342	9.67962	8.65162	11.7863	11.6218
EBNA1BP2	136.799	113.724	129.062	591.194	562.913	1119.18
ZKSCAN7	23.4513	14.7841	9.67962	11.0548	9.42903	5.8109
GLDN	0	1.13724	3.22654	0.480645	0.942903	0
STEAP2	0	1.13724	0	0.480645	0.942903	0
TMTC4	9.77135	2.27447	3.22654	5.76775	3.77161	8.13526
TTC21A	5.86281	11.941	19.3592	4.80645	5.18596	6.97308
CD200R1	58.6281	70.5087	41.945	94.6872	90.0472	27.8923
PGM5	1.95427	3.98033	9.67962	0.480645	1.88581	1.16218
STRC	1.95427	5.68619	6.45308	1.44194	1.88581	2.32436
HYKK	7.81708	13.0782	19.3592	0.961291	1.41435	1.16218
FOXJ2	48.8568	77.9008	77.437	40.8549	44.7879	34.8654
GNA12	41.0397	41.5092	54.8512	37.971	41.4877	43.0007
C12ORF40	1.95427	1.13724	0	0.961291	0.471451	0
CLMP	0	1.13724	0	0.961291	0.942903	1.16218
GLG1	2313.86	2483.16	2781.28	1084.82	1238.97	1083.15
NUP54	185.656	154.096	193.592	409.991	348.403	528.792
SIAH2	58.6281	47.1953	90.3431	248.494	243.269	399.79
LCTL	5.86281	2.27447	22.5858	2.40323	2.82871	2.32436
LRGUK	3.90854	2.27447	3.22654	1.44194	1.88581	1.16218
IGF2	0	0	0	0.480645	0.471451	0
SLITRK1	0	1.13724	0	0.961291	0.942903	1.16218
KIF1B	66.4452	56.2932	103.249	149	115.977	195.246
DUSP18	0	1.70586	0	5.76775	7.07177	10.4596
KIAA1191	21.497	21.6075	61.3043	73.0581	69.7748	74.3795
ANO1	1.95427	2.27447	0	0.480645	2.82871	0
CRISPLD2	3.90854	7.39204	38.7185	12.9774	6.12887	9.29744
BCL2L14	0	0.568619	0	3.36452	1.41435	4.64872
TSPAN17	11.7256	10.2351	12.9062	8.65162	7.07177	5.8109
EXOSC10	213.016	218.35	183.913	407.107	351.231	446.277
SMIM13	9.77135	3.41171	0	12.4968	13.2006	9.29744
MRNIP	17.5884	28.4309	32.2654	8.65162	12.7292	20.9192
IFTAP	3.90854	2.27447	0	0.480645	0.942903	0
BCR	154.387	113.724	183.913	158.613	157.465	122.029
ALDH1A1	17.5884	5.68619	6.45308	4.80645	3.30016	0
ZNF547	5.86281	5.68619	6.45308	8.17097	5.65742	8.13526
DEFA3	164.159	14.7841	0	48.0645	7.54322	1.16218
ZNF304	17.5884	25.5878	12.9062	22.5903	27.8156	43.0007
U2AF1	238.421	237.114	200.046	910.343	899.529	1549.19
FBLN1	54.7196	87.5673	129.062	52.871	62.2316	23.2436
ATXN3	89.8965	55.156	41.945	81.7097	70.7177	68.5686
BCL9L	535.47	535.07	706.612	117.758	165.951	135.975
DUS4L-BCAP29	62.5367	52.8815	48.3981	49.9871	41.0163	44.1628
PIK3CB	85.9879	48.9012	87.1166	71.1355	80.1467	63.9199
DGLUCY	58.6281	68.2342	45.1716	13.4581	16.9722	3.48654
RPRD1A	39.0854	34.1171	41.945	27.8774	25.9298	39.5141
CAMKK1	21.497	18.1958	12.9062	12.9774	5.65742	10.4596
ZNF623	56.6739	46.0581	70.9839	17.3032	17.4437	12.784
NLRP8	1.95427	5.68619	3.22654	0.961291	2.35726	0
STIL	9.77135	6.2548	3.22654	11.0548	15.5579	22.0814
ABCC2	1.95427	2.84309	3.22654	2.40323	2.35726	4.64872
LRRC37A3	3.90854	6.2548	9.67962	1.44194	2.82871	0
PGAP2	9.77135	13.6468	29.0389	2.40323	5.18596	9.29744
MICA	33.2226	32.9799	32.2654	23.5516	19.801	9.29744
ADH1A	0	0	0	0.480645	0	0
PFDN1	211.061	221.761	183.913	111.029	95.7046	168.516
KRTAP2-2	0	0	0	0	0	0
ADH7	1.95427	0	0	0	1.41435	0
NUMB	113.348	83.5869	87.1166	109.107	87.2185	79.0282
PCGF5	156.342	131.92	219.405	327.32	271.084	364.925
CARHSP1	62.5367	71.6459	51.6247	17.7839	21.6868	12.784
ZNF638	406.488	382.68	325.881	446.039	385.647	371.898
ANK2	383.037	823.36	654.988	313.381	531.797	332.384
JAK1	2626.54	2442.22	2503.8	3025.18	3461.87	2225.57
APTX	62.5367	52.8815	45.1716	87.4775	73.0749	140.624
C1QTNF1	3.90854	1.70586	3.22654	0	1.88581	4.64872
ZNF548	44.9482	48.3326	58.0777	39.8936	42.9021	49.9737
PCDHA4	1.95427	0	3.22654	0	0.471451	0
TP53	197.381	212.663	183.913	296.078	300.314	247.544
ZNF490	44.9482	56.8619	12.9062	12.9774	13.6721	18.5949
TMEM139	1.95427	0	0	0	0	0
TMPRSS5	1.95427	0.568619	0	0	0	0
PCDHA8	0	1.13724	0	0	0	0
KAT8	238.421	260.427	241.991	156.69	150.864	178.976
TSPAN4	7.81708	9.0979	6.45308	1.92258	1.88581	2.32436
PRXL2A	3.90854	11.941	22.5858	4.32581	4.71451	2.32436
SOX10	0	1.13724	0	1.92258	0.471451	0
PEX5L	0	6.2548	0	0	2.82871	1.16218
CDK17	297.049	231.996	212.952	499.871	570.928	612.469
TMPO	1111.98	1212.29	1026.04	569.565	683.133	421.871
NDRG2	82.0794	84.1556	54.8512	11.5355	9.90048	11.6218
COLEC12	1.95427	3.41171	0	1.44194	3.77161	0
DKKL1	11.7256	10.8038	3.22654	4.32581	4.24306	3.48654
OR11H6	1.95427	0.568619	0	0	0.471451	0
CDC42	1334.77	1195.8	1445.49	1382.34	1320.06	1376.02
CDC14B	25.4055	18.1958	6.45308	4.80645	2.35726	2.32436
TMCO1	289.232	255.31	358.146	369.136	386.59	440.466
IL4R	156.342	214.938	306.521	609.458	822.682	643.848
ARHGAP12	115.302	110.312	112.929	21.629	27.3442	10.4596
HABP4	46.9025	54.5874	83.8901	54.7936	53.7454	49.9737
LAMA4	74.2623	67.6656	109.702	30.2807	52.3311	26.7301
NIPBL	707.446	609.559	667.894	953.12	932.531	834.445
GOLT1B	62.5367	43.215	90.3431	206.678	135.307	239.409
SLC38A7	3.90854	9.66652	3.22654	8.17097	8.48612	13.9462
BCKDK	23.4513	30.7054	51.6247	53.3516	50.4453	49.9737
POU2F2	52.7653	44.3523	41.945	195.623	179.623	248.707
TOR1AIP2	85.9879	90.4104	135.515	156.69	113.62	149.921
TDRD5	0	0	0	0.480645	0.471451	0
NPHS2	0	1.13724	0	0.480645	0	0
AXDND1	1.95427	2.84309	0	2.40323	3.77161	1.16218
SOAT1	257.964	197.311	303.295	586.387	513.41	693.822
MIA2	72.308	50.6071	74.2104	56.7162	58.46	49.9737
CDH23	37.1311	59.1363	48.3981	11.0548	5.65742	3.48654
GALNT8	0	1.13724	0	1.44194	2.82871	3.48654
EVI2A	207.153	270.662	277.483	1770.7	1445.94	1292.34
HSH2D	48.8568	43.7836	38.7185	11.0548	16.9722	3.48654
GZMB	383.037	52.8815	80.6635	15507.5	3702.31	2373.17
PHC3	459.254	458.875	522.7	220.616	243.269	205.706
KNL1	5.86281	15.3527	6.45308	9.13226	9.90048	3.48654
RTN2	1.95427	2.27447	0	1.44194	2.35726	0
LY6E	603.87	588.52	609.816	157.171	144.264	181.3
MATN2	9.77135	5.11757	0	3.84516	2.82871	0
NME9	0	0.568619	3.22654	0	0	0
ZNF133	19.5427	18.1958	29.0389	12.0161	6.12887	4.64872
TUBA1A	1270.28	993.377	1032.49	1794.25	1765.59	1866.46
LYSMD1	1.95427	2.27447	0	2.88387	1.88581	3.48654
CLEC5A	0	0	0	0	0.471451	1.16218
PPARGC1B	11.7256	30.1368	22.5858	40.8549	48.088	63.9199
GTF2A1L	0	0.568619	0	0	0	0
COL20A1	3.90854	1.70586	3.22654	1.92258	1.41435	1.16218
DUS2	29.3141	27.8623	22.5858	42.7774	32.0587	43.0007
FHAD1	3.90854	3.98033	0	2.40323	2.35726	3.48654
EIF3E	465.116	382.68	506.567	2408.03	2553.38	4236.15
MACROH2A2	5.86281	6.82342	6.45308	1.92258	2.82871	5.8109
ITGB1	5507.14	2827.17	3894.44	3117.47	1737.3	2017.54
MCOLN2	17.5884	18.1958	22.5858	437.868	167.837	313.789
GOLGA3	201.29	219.487	190.366	208.119	176.323	217.328
MCPH1	299.003	222.898	158.101	191.778	173.494	216.166
SLC22A5	15.6342	9.66652	9.67962	12.4968	9.90048	15.1083
TMSB4X	13634.9	10126.5	9215	5691.32	4226.09	3265.73
MPV17L	9.77135	5.11757	3.22654	0.480645	0.942903	2.32436
HDGFL2	66.4452	75.6263	83.8901	63.4452	66.0032	38.3519
BUB1B	3.90854	6.82342	6.45308	4.32581	7.07177	4.64872
CGGBP1	171.976	124.527	216.178	181.203	156.522	113.894
MEIS2	1.95427	2.84309	0	2.40323	1.41435	1.16218
RAPGEF5	0	1.70586	0	0.961291	1.41435	0
UPB1	0	0.568619	0	1.44194	0.942903	3.48654
HTR3E	0	0	0	0.480645	0.471451	1.16218
MAP2K4	54.7196	39.8033	32.2654	126.89	116.448	178.976
SCARB1	1.95427	3.98033	0	5.76775	3.30016	2.32436
RSPH10B	1.95427	1.70586	3.22654	1.44194	1.88581	0
PPP1R7	383.037	302.505	241.991	158.132	153.222	138.299
NOCT	15.6342	18.1958	16.1327	250.897	214.51	512.521
CFTR	3.90854	5.68619	6.45308	1.44194	5.65742	2.32436
MITF	0	3.98033	3.22654	1.92258	2.82871	4.64872
SZT2	95.7593	92.1162	112.929	57.6775	73.5464	53.4603
MKS1	42.994	42.0778	29.0389	10.5742	14.615	5.8109
CNN2	789.525	901.829	1216.41	173.513	219.696	104.596
CAMK2A	1.95427	2.27447	3.22654	1.44194	1.41435	1.16218
H1-8	0	0.568619	0	0	0	0
PRPSAP2	228.65	224.036	196.819	116.797	123.992	158.056
PATJ	345.906	379.837	442.036	130.736	169.722	113.894
NPAS1	3.90854	1.70586	6.45308	2.88387	1.41435	1.16218
MAD2L1BP	66.4452	75.6263	64.5308	94.2065	78.2609	120.867
NKX1-2	0	0.568619	0	0	0	0
CNPY1	0	0	0	0	0	0
FANCM	50.811	36.9602	58.0777	18.2645	20.2724	17.4327
EFHC1	3.90854	0	3.22654	2.40323	0.942903	0
PYGL	13.6799	10.8038	6.45308	14.9	7.54322	3.48654
SORBS2	1.95427	4.54895	0	0	0.471451	0
RPS3	830.565	634.01	990.548	3384.71	3955.48	8087.61
AICDA	0	0	0	0.961291	0	0
RHD	0	2.27447	0	0	0.942903	1.16218
ANKRD49	78.1708	38.0974	41.945	25.9549	25.9298	20.9192
ZFYVE27	89.8965	94.3907	116.155	60.5613	70.2462	82.5148
DHRS9	1.95427	1.13724	0	1.44194	0	1.16218
SPOCK3	7.81708	4.54895	3.22654	5.2871	2.35726	4.64872
ADGRG2	0	0	0	0.961291	0	1.16218
DRD2	0	0.568619	0	0	0	0
NYX	1.95427	1.13724	0	0	0	0
KIRREL2	0	2.84309	0	3.84516	4.71451	2.32436
CAPN10	15.6342	31.274	19.3592	11.0548	16.0293	11.6218
ABHD16A	48.8568	45.4895	77.437	49.0258	50.4453	55.7846
NRN1L	0	0.568619	0	0.480645	0.471451	0
ELMOD3	7.81708	6.2548	9.67962	7.69033	6.12887	0
DRG2	109.439	106.9	112.929	120.161	112.677	154.57
PEX13	80.1251	96.6652	48.3981	56.2355	65.5317	67.4064
GEMIN7	13.6799	11.3724	19.3592	42.2968	26.8727	58.109
PAIP2	953.684	716.459	725.972	525.826	486.066	447.439
IRAG1	0	6.82342	3.22654	2.88387	3.30016	2.32436
TP53AIP1	0	0	0	0	0	0
TMEM161B	46.9025	67.097	67.7574	106.703	90.0472	140.624
DRAP1	259.918	228.016	274.256	186.01	153.222	184.787
TPTE2	3.90854	6.2548	0	0.961291	1.88581	1.16218
DOCK6	3.90854	3.98033	0	4.80645	4.71451	0
ATG5	154.387	110.312	125.835	115.355	103.719	140.624
MCMBP	418.214	449.777	412.997	840.649	773.18	1161.02
SEC23IP	185.656	156.939	154.874	378.268	339.916	412.574
POLR1D	128.982	79.038	103.249	161.497	151.336	218.49
PLAG1	9.77135	8.52928	19.3592	0.961291	1.88581	4.64872
ZNF195	23.4513	43.215	16.1327	80.2678	83.9183	102.272
HEPH	0	5.68619	0	3.36452	1.88581	3.48654
NSD3	320.5	266.114	454.942	397.974	373.389	324.248
MBD4	117.256	161.488	106.476	153.807	141.435	180.138
ACTR10	275.552	250.761	254.897	214.368	188.109	188.273
LIF	0	0	0	132.178	94.2903	291.707
ACAD9	31.2683	37.5288	38.7185	54.3129	56.1027	67.4064
ATAD2	162.204	112.018	141.968	93.7259	99.0048	111.569
TTLL11	3.90854	1.13724	0	3.36452	1.41435	0
ITGB2	3279.27	3139.34	4013.82	804.601	579.414	449.764
MXI1	66.4452	66.5284	74.2104	33.6452	32.5301	56.9468
ENSG00000281938	0	0	0	0	0	0
UBB	453.391	344.014	364.599	565.72	364.432	554.36
POLM	25.4055	40.3719	32.2654	16.3419	26.4013	16.2705
LMO2	1.95427	2.27447	3.22654	2.40323	0.942903	0
ERVH48-1	0	1.13724	0	0	0.471451	0
CDKL1	5.86281	5.68619	6.45308	4.32581	0.942903	2.32436
TNFRSF4	44.9482	27.8623	51.6247	2507.05	2187.06	2197.68
FANCA	54.7196	31.274	41.945	13.9387	25.4584	24.4058
TAF9	91.8507	102.351	103.249	209.081	212.625	289.383
NOTCH2NLA	0	0.568619	0	0.480645	0.942903	0
SMARCA4	347.86	338.328	338.787	599.365	563.856	778.661
CELF3	11.7256	5.68619	9.67962	8.17097	6.60032	15.1083
DROSHA	105.531	76.1949	90.3431	54.7936	60.8172	41.8385
GDNF	0	0.568619	3.22654	0	0	0
ANKRD11	166.113	191.624	193.592	240.323	273.913	252.193
TLR5	7.81708	15.3527	6.45308	8.65162	8.48612	11.6218
CLK2	144.616	153.527	100.023	99.4936	94.7617	103.434
ZNF223	1.95427	1.70586	0	1.92258	1.88581	2.32436
NEK5	3.90854	1.13724	0	1.92258	0.471451	1.16218
EXO1	1.95427	2.84309	0	1.44194	2.35726	0
GLOD4	408.443	408.837	312.974	233.113	255.998	264.977
LYPD6B	0	2.27447	0	0	0.942903	0
MAGED4	37.1311	10.2351	6.45308	6.24839	4.71451	5.8109
CCDC112	46.9025	27.2937	38.7185	7.69033	7.07177	0
TRPC3	3.90854	1.13724	0	1.44194	1.88581	1.16218
ANKRD27	87.9422	74.489	54.8512	120.642	89.5757	116.218
SDCCAG8	95.7593	94.9593	112.929	28.3581	29.23	18.5949
OSBPL5	29.3141	17.6272	51.6247	8.65162	2.35726	4.64872
LDLRAD4	23.4513	22.7447	25.8123	16.3419	10.3719	12.784
NEDD4L	39.0854	18.1958	12.9062	74.5	54.6883	31.3789
HCLS1	2521.01	2361.47	1887.53	1873.08	2234.21	2530.07
EXOC3L1	0	2.27447	0	0.480645	0.471451	0
NELL1	1.95427	2.27447	0	0.480645	0.471451	0
MAT2B	857.925	863.163	751.784	708.952	658.617	439.304
GK	25.4055	24.4506	12.9062	141.31	168.308	249.869
JAKMIP2	25.4055	22.7447	16.1327	5.76775	0.942903	2.32436
SHOC2	236.467	242.8	219.405	208.119	174.437	212.679
PRELID3A	3.90854	0.568619	0	1.92258	0.942903	0
TXNL1	132.89	95.5279	141.968	498.429	462.022	744.957
CCDC120	15.6342	21.0389	61.3043	8.65162	10.3719	10.4596
MEA1	142.662	108.038	87.1166	122.084	89.1043	138.299
PDE4D	588.236	339.465	158.101	229.268	211.682	84.8392
PAQR9	0	1.13724	0	0	0.471451	0
OR52A1	0	0.568619	0	0	0	0
IFT27	42.994	27.2937	19.3592	15.3807	15.0864	27.8923
SERPINA9	0	0.568619	0	0.480645	0.942903	0
BPHL	21.497	20.4703	9.67962	4.32581	3.30016	4.64872
SMIM31	0	0	0	0	0.471451	0
NRXN1	0	0	0	0.480645	1.41435	0
TCN2	0	1.13724	9.67962	0.961291	0.471451	1.16218
PRPSAP1	158.296	162.056	177.46	63.4452	55.1598	46.4872
OR4A47	0	0	0	0.480645	0.471451	0
KANSL3	68.3995	94.3907	83.8901	102.377	96.6475	77.8661
TRPC4AP	299.003	277.486	335.56	467.668	425.721	455.575
PPRC1	93.805	124.527	135.515	907.939	995.234	1260.97
SEMA4F	7.81708	12.5096	12.9062	8.17097	10.8434	5.8109
KCNS1	0	0.568619	3.22654	0.480645	0	0
LRRC43	0	0.568619	0	0.480645	0.942903	0
NBEA	33.2226	28.9995	29.0389	17.7839	13.6721	12.784
SUN2	3210.87	3636.32	4142.88	602.249	679.833	274.275
NFS1	9.77135	21.0389	12.9062	22.1097	36.3017	29.0545
ERMP1	125.073	113.724	74.2104	30.7613	43.845	31.3789
MBD1	152.433	147.841	209.725	136.023	139.078	141.786
PTEN	48.8568	40.3719	51.6247	53.3516	40.5448	44.1628
RBBP4	1205.79	1119.04	997.001	1127.59	1244.16	1251.67
KLK7	0	0	0	0	0	0
WASHC4	304.866	253.035	280.709	250.897	284.757	189.435
SRD5A2	0	0	0	0	0	0
AMHR2	3.90854	7.39204	6.45308	1.92258	2.82871	1.16218
RYR3	9.77135	5.11757	12.9062	4.80645	6.60032	2.32436
COL11A2	1.95427	15.9213	32.2654	1.44194	4.24306	3.48654
NAPRT	25.4055	36.9602	132.288	31.7226	37.7161	59.2712
DDX21	936.096	690.303	800.182	14209.8	13371.3	21901.3
LAMTOR4	338.089	248.486	251.67	55.7549	44.3164	72.0552
IL21R	78.1708	98.9396	116.155	804.601	1259.25	1081.99
SMG1	621.458	557.815	742.104	836.804	718.492	1061.07
TMEM88	0	0	6.45308	0.480645	0	1.16218
PCDHB13	0	0	0	0	0.471451	0
ATP6V0C	283.369	276.917	422.677	372.02	301.257	416.06
TUBB3	3.90854	3.41171	3.22654	14.9	16.9722	20.9192
TRPV1	0	1.70586	0	1.44194	1.41435	1.16218
DYNC1H1	1977.72	1985.05	2319.88	1568.35	1742.01	1557.32
SULT1A2	0	2.27447	0	0.961291	1.41435	2.32436
ADAMTS1	15.6342	9.66652	9.67962	38.4516	9.42903	3.48654
CELF1	287.278	307.054	251.67	628.684	623.259	823.986
OR9K2	0	0	0	0	0	0
MAPK10	0	1.13724	0	2.40323	4.71451	1.16218
CTAG1B	0	0	0	0	0	0
FAM135B	1.95427	2.84309	3.22654	1.92258	2.35726	0
MCEMP1	0	1.13724	6.45308	0.480645	0.471451	0
PITRM1	189.564	255.31	267.803	527.749	754.794	806.553
AP1G2	244.284	340.034	406.544	135.542	114.091	105.758
ARPC1B	424.077	391.778	354.92	306.171	274.856	234.76
DSCAML1	1.95427	5.11757	3.22654	3.84516	1.41435	2.32436
ATP7A	89.8965	79.6066	70.9839	118.719	152.279	101.11
ESX1	0	0.568619	0	0.961291	0	0
PCDHA7	0	1.13724	0	0	0.471451	1.16218
TCTN3	56.6739	65.9598	100.023	85.0742	78.7324	115.056
IL18BP	29.3141	18.1958	25.8123	19.7065	12.2577	4.64872
SENP2	60.5824	35.2544	38.7185	26.9161	32.5301	20.9192
DPF3	1.95427	0.568619	3.22654	1.44194	3.30016	1.16218
C17ORF50	1.95427	3.41171	0	0.480645	2.82871	0
NFIX	25.4055	17.0586	19.3592	20.1871	20.2724	32.541
MSL1	66.4452	74.489	74.2104	22.5903	29.23	27.8923
SHFL	121.165	121.116	96.7962	36.5291	41.4877	25.568
RNF8	19.5427	32.9799	22.5858	38.4516	36.3017	36.0276
TPRA1	9.77135	16.4899	9.67962	40.3742	24.9869	22.0814
LONP2	400.626	358.798	325.881	224.942	245.626	218.49
ATP6V1G2	0	1.13724	0	0.480645	0	0
C17ORF80	58.6281	51.7443	45.1716	27.3968	36.7732	26.7301
CTTNBP2NL	5.86281	0.568619	0	7.20968	4.71451	4.64872
KRT28	0	0	0	0.961291	0	1.16218
RBCK1	31.2683	33.5485	45.1716	41.8162	31.5872	40.6763
SMARCA2	715.263	747.165	784.049	446.039	514.353	389.33
SPHK2	0	10.2351	16.1327	3.36452	2.82871	9.29744
TXNL4A	101.622	79.038	100.023	103.819	99.0048	163.867
TMPRSS11B	0	0	0	0	0	0
TPO	7.81708	1.70586	0	0.961291	1.88581	0
ZNF532	21.497	13.0782	12.9062	14.9	8.95757	2.32436
FAM111B	1.95427	3.41171	3.22654	2.88387	2.35726	2.32436
PIGN	70.3538	45.4895	70.9839	31.242	16.5008	29.0545
RBM42	236.467	196.742	264.576	256.665	252.698	242.896
CCDC102A	17.5884	18.7644	9.67962	15.8613	11.3148	6.97308
LARGE1	0	1.13724	0	1.92258	0	1.16218
GABARAPL1	191.519	123.39	90.3431	68.2517	65.0603	33.7032
PPP4R3A	302.912	264.976	245.217	368.174	337.559	376.546
ARL17B	13.6799	40.9405	32.2654	13.9387	33.473	31.3789
INSYN2A	1.95427	2.27447	3.22654	0.961291	2.82871	0
EBPL	44.9482	33.5485	83.8901	47.1033	41.4877	74.3795
GBF1	267.735	301.368	271.029	333.568	321.058	278.923
KCNJ5	3.90854	0	0	0	0.942903	0
EIF2AK3	31.2683	31.8426	48.3981	210.042	121.163	122.029
TMEM245	214.97	159.213	261.35	214.849	219.225	192.922
CHIT1	0	0	0	0.480645	0.471451	0
SLC27A3	25.4055	16.4899	6.45308	9.61291	6.60032	1.16218
NUP210L	1.95427	2.84309	6.45308	1.44194	2.82871	3.48654
TPM3	2777.02	1884.97	2219.86	1984.59	1705.24	1609.62
TUBA8	1.95427	6.2548	3.22654	4.32581	6.12887	4.64872
ZNF268	31.2683	42.0778	35.492	53.8323	51.8596	92.9744
SMPD4	105.531	121.684	119.382	186.971	174.908	249.869
TNFRSF10C	9.77135	15.3527	9.67962	17.3032	18.3866	15.1083
ANP32E	1299.59	942.77	661.441	1026.66	918.387	908.825
SPATA7	9.77135	7.96066	9.67962	2.88387	2.35726	1.16218
ARHGAP42	1.95427	1.13724	0	0.961291	2.82871	1.16218
RAD23A	123.119	127.939	158.101	268.681	290.414	363.762
CCDC150	3.90854	3.98033	0	2.88387	0.942903	3.48654
PRNP	388.9	444.66	477.528	8032.55	8507.81	13860.2
PTPN2	201.29	127.939	151.647	257.145	248.455	411.412
SPATA19	0	0	0	0.480645	0	0
ZNF773	13.6799	17.6272	6.45308	11.5355	13.6721	13.9462
HVCN1	11.7256	47.1953	38.7185	2.88387	5.65742	6.97308
NUMBL	3.90854	3.41171	9.67962	6.24839	6.60032	5.8109
USP36	187.61	201.291	238.764	367.694	486.538	586.901
NIPA1	31.2683	26.1565	22.5858	99.4936	66.9461	166.192
ARSB	19.5427	26.7251	51.6247	36.0484	26.4013	29.0545
PDE8B	0	1.13724	0	0.480645	0.942903	2.32436
GTF2H5	84.0336	86.9986	70.9839	33.6452	43.3735	61.5955
PKIB	0	0	0	0.480645	0.471451	0
FANCI	54.7196	50.0384	35.492	27.8774	26.4013	37.1898
FANCG	17.5884	21.0389	16.1327	9.61291	6.12887	3.48654
EEF1AKMT2	84.0336	67.097	58.0777	42.2968	31.5872	43.0007
BEND7	7.81708	1.70586	0	0.480645	0.942903	0
MEIOB	0	0	0	0	0	0
ODC1	164.159	106.332	135.515	432.581	465.794	842.581
PMS2	168.067	156.37	167.78	84.5936	94.7617	120.867
PCOLCE2	0	0.568619	0	0.480645	0	0
DPP9	115.302	100.077	151.647	131.697	126.82	125.515
BANP	70.3538	63.6853	77.437	95.6485	101.362	70.893
RPP40	1.95427	12.5096	12.9062	93.2452	74.4893	112.731
PFKFB4	13.6799	10.8038	0	54.7936	65.0603	47.6494
POFUT2	39.0854	34.1171	38.7185	22.5903	25.9298	29.0545
LMBR1L	25.4055	25.5878	22.5858	11.0548	12.7292	13.9462
WDFY2	13.6799	19.333	12.9062	20.6678	19.3295	4.64872
MCOLN3	1.95427	6.2548	3.22654	7.20968	5.18596	12.784
IL4I1	11.7256	14.2155	0	620.994	430.906	199.895
FBXW8	56.6739	46.0581	25.8123	10.5742	15.5579	6.97308
SLMAP	48.8568	64.2539	61.3043	56.7162	65.5317	81.3526
CPM	7.81708	3.98033	3.22654	5.2871	17.9151	17.4327
NECTIN2	27.3598	60.2736	51.6247	28.3581	41.4877	25.568
EEF1A1	8819.62	6089.91	12135	63801.8	72167.9	116504
ABHD8	13.6799	14.2155	12.9062	4.80645	9.42903	5.8109
SUB1	1311.32	840.418	780.823	1794.25	1746.26	2358.06
ABI1	384.991	311.034	374.279	340.778	281.928	340.519
AVL9	99.6678	96.6652	135.515	112.471	89.5757	108.083
NOX5	0	0.568619	0	0.480645	0.471451	0
ARL6IP6	82.0794	69.9401	90.3431	81.7097	52.3311	49.9737
IFRD2	13.6799	18.7644	19.3592	80.7484	89.5757	132.489
FAM107A	0	0	0	0.480645	0	0
HDAC11	25.4055	15.9213	19.3592	2.40323	1.88581	0
COPA	830.565	701.675	780.823	2034.09	1929.18	2240.68
GAPT	1.95427	0.568619	0	0.961291	0	0
MIEF1	25.4055	26.1565	29.0389	61.042	58.9314	68.5686
MRPL16	85.9879	118.273	90.3431	127.371	134.835	202.219
CFAP299	0	0.568619	3.22654	0	0	2.32436
ESPN	5.86281	6.2548	12.9062	4.80645	7.54322	4.64872
COL11A1	3.90854	5.11757	6.45308	1.92258	2.35726	3.48654
CBLN2	0	0	0	0	0	0
POLG	128.982	119.41	145.194	210.523	232.425	183.624
RLBP1	0	0.568619	0	0	0.942903	0
UIMC1	173.93	138.174	138.741	182.165	189.052	277.761
PHB2	175.884	187.076	219.405	494.584	516.239	675.227
PABPC4	87.9422	51.7443	87.1166	778.646	666.161	1206.34
HEYL	27.3598	47.1953	45.1716	16.3419	36.3017	22.0814
KDM4D	3.90854	2.27447	0	0.961291	0.471451	1.16218
PIGBOS1	17.5884	19.333	22.5858	10.0936	12.7292	11.6218
MYEF2	54.7196	49.4698	19.3592	49.5065	35.3588	37.1898
TGM4	0	1.70586	0	0	0.471451	0
POLR2J	23.4513	18.1958	16.1327	10.0936	12.7292	22.0814
TSPAN14	707.446	880.79	677.574	174.474	244.212	196.408
PPP4R3B	203.244	159.213	161.327	310.016	278.628	330.059
PLD3	72.308	119.41	161.327	37.4903	45.7308	30.2167
AASDHPPT	132.89	111.449	106.476	200.91	220.168	180.138
CDH26	1.95427	0.568619	0	0.961291	0	0
COP1	119.211	97.8024	96.7962	123.526	133.892	130.164
KCTD13	17.5884	19.333	32.2654	12.4968	12.2577	16.2705
PSMD13	441.665	481.62	387.185	726.255	1125.83	1183.1
MTERF4	287.278	400.876	277.483	104.3	146.621	156.894
BCS1L	21.497	23.3134	32.2654	21.629	24.044	31.3789
SLC2A10	0	0.568619	0	0.961291	0	1.16218
RBBP8	7.81708	5.11757	0	244.168	252.698	493.927
STAT5B	568.693	610.696	719.519	2054.28	2069.67	2521.93
EIF6	220.833	232.565	187.139	778.646	751.493	963.447
PYCR3	236.467	256.447	477.528	198.507	174.437	116.218
GUSB	89.8965	113.155	180.686	105.261	106.548	98.7853
SSBP1	474.888	378.7	383.958	671.942	681.247	1224.94
IRF5	29.3141	19.9017	9.67962	10.5742	8.48612	6.97308
CALM1	4768.42	3767.1	3917.02	2277.3	2375.64	2846.18
REXO2	97.7135	103.489	106.476	248.013	231.483	281.248
GAS2	0	0	0	0.480645	0	0
AHR	512.019	383.818	451.716	4289.76	4812.1	5349.52
NPY5R	0	1.13724	6.45308	1.92258	0	0
CELF6	0	0	0	0	0	0
ZNF576	9.77135	7.96066	6.45308	5.2871	8.01467	6.97308
USP17L19	0	0	0	0	0	0
RCAN1	9.77135	5.11757	16.1327	14.4194	9.42903	27.8923
KIAA0319	5.86281	2.84309	0	2.88387	2.35726	3.48654
ZNF83	7.81708	13.0782	6.45308	3.84516	3.77161	2.32436
CAMTA2	62.5367	43.215	48.3981	80.7484	51.8596	67.4064
SLTM	445.574	491.286	400.091	544.091	549.241	724.038
TBC1D10A	152.433	238.251	232.311	55.7549	49.5024	46.4872
RIMBP2	0	2.84309	0	0.480645	3.30016	1.16218
PPOX	41.0397	34.6857	38.7185	12.4968	10.8434	9.29744
CCKBR	3.90854	0	0	0	0.471451	0
TMEM8B	37.1311	71.6459	67.7574	24.0323	44.3164	33.7032
OR13J1	0	1.13724	0	0	0	0
ACTR2	3572.41	3326.99	3026.5	2615.67	2557.62	2102.38
GTDC1	27.3598	23.882	32.2654	35.5678	31.1158	17.4327
RGS10	256.009	253.035	203.272	387.4	535.097	941.366
SMIM8	13.6799	21.6075	29.0389	13.9387	7.54322	9.29744
WEE1	29.3141	41.5092	16.1327	57.1968	53.274	48.8116
THEG	52.7653	13.6468	19.3592	8.65162	8.48612	3.48654
TMEM262	0	0	0	0	0	0
MACROD2	0	0.568619	0	0.961291	0	0
TRIM36	0	0.568619	0	0.961291	0.471451	2.32436
FXYD1	11.7256	1.70586	3.22654	0.480645	0	5.8109
SERPINB8	97.7135	86.9986	54.8512	149.961	97.5904	111.569
MAP2K7	89.8965	113.155	109.702	111.99	118.806	118.542
PHACTR2	183.701	144.429	196.819	118.719	156.993	118.542
RGL1	5.86281	6.82342	3.22654	6.24839	6.12887	6.97308
VIT	0	1.70586	0	1.44194	0	1.16218
OCSTAMP	0	0	0	0	1.41435	0
TARDBP	529.607	427.601	500.114	800.755	911.315	1235.4
TBC1D15	527.653	537.913	396.865	701.262	760.451	798.418
RTF2	316.592	331.505	329.107	285.984	285.228	282.41
MAGED1	263.827	335.485	206.499	111.029	100.891	73.2173
ADGRG3	1.95427	0	0	0.480645	0.471451	1.16218
HHAT	13.6799	3.98033	12.9062	7.20968	0.942903	4.64872
YWHAZ	6275.16	4697.93	4907.57	6145.05	5931.33	7705.25
PTPN6	641.001	767.067	558.192	626.281	966.475	1042.48
AKAP8L	353.723	450.915	348.466	160.536	187.638	162.705
EIF3C	730.897	469.679	461.395	2503.68	1995.65	2819.45
SNAPC5	50.811	51.7443	51.6247	33.6452	44.7879	53.4603
PRPF8	2491.7	2612.8	2584.46	2918.96	3266.69	3692.25
HAUS5	50.811	59.1363	54.8512	17.3032	21.2153	27.8923
BRD9	128.982	81.8811	74.2104	120.642	95.7046	137.137
CSPP1	48.8568	55.156	48.3981	143.713	151.807	218.49
LEKR1	1.95427	2.27447	3.22654	0.961291	1.88581	0
DNAJB1	6738.33	5131.78	7440.4	415.278	468.151	311.464
MYT1L	1.95427	3.41171	6.45308	1.92258	2.35726	1.16218
ASB10	0	0	0	0	0	0
HDAC8	11.7256	10.8038	6.45308	5.2871	5.18596	4.64872
IL2RB	218.878	183.664	222.631	752.691	752.908	502.062
TMEM14B	138.753	120.547	93.5697	59.1194	78.7324	81.3526
ANKS1A	35.1769	42.0778	25.8123	62.0033	49.0309	67.4064
DYNC1LI2	80.1251	56.8619	100.023	168.707	154.165	198.733
TNIK	242.33	183.095	254.897	787.778	672.29	699.632
PUS1	60.5824	89.2731	80.6635	170.148	173.023	205.706
ENSG00000289685	0	0	0	0	0	0
MAP2K3	103.576	118.273	109.702	503.716	587.428	850.716
EIF2B5	119.211	197.311	145.194	302.326	316.815	403.277
HIF3A	0	0	0	0.480645	1.41435	0
PCYT1A	60.5824	67.097	64.5308	165.342	117.391	151.083
SZRD1	183.701	142.723	119.382	159.094	127.763	221.976
EEF1D	308.775	230.291	287.162	995.897	1100.84	1588.7
KDM2A	449.482	503.227	538.832	310.978	315.401	240.571
SSR2	316.592	263.27	319.428	522.462	416.291	484.629
CELF5	0	1.13724	0	1.44194	1.88581	0
BCAN	1.95427	0.568619	0	0.480645	0.471451	1.16218
SPAG11B	0	2.27447	0	0.961291	0.942903	0
WDR33	338.089	410.543	461.395	366.252	351.231	448.602
HLA-A	9734.22	8960.86	10692.8	15886.8	15885.6	16833
AKR1A1	99.6678	80.1752	100.023	128.813	142.85	149.921
OPN4	0	0	0	0	0.471451	0
DYSF	19.5427	16.4899	3.22654	3.84516	5.18596	3.48654
ZNF142	105.531	100.645	87.1166	96.6097	104.662	98.7853
ATP2B2	11.7256	13.0782	3.22654	8.65162	8.48612	10.4596
PRDX1	660.544	748.302	609.816	2568.09	3162.5	4673.13
UBE2J2	97.7135	118.841	109.702	122.565	122.106	138.299
TSPYL1	926.324	1018.4	1064.76	782.491	797.224	860.013
MTHFD2L	1.95427	4.54895	3.22654	24.5129	20.7439	37.1898
SLC22A8	0	0	0	0.480645	0.471451	0
CFL1	6511.63	5537.78	4713.98	3172.74	2790.52	3412.16
CARNS1	19.5427	35.823	32.2654	11.0548	10.8434	5.8109
SERPINH1	9.77135	14.2155	19.3592	38.9323	44.7879	10.4596
DCP1B	93.805	88.1359	58.0777	35.5678	33.9445	22.0814
LAMTOR1	84.0336	84.7242	61.3043	35.0871	22.1582	27.8923
OBSCN	127.028	127.371	125.835	30.7613	72.132	30.2167
TMCO6	31.2683	32.9799	41.945	13.4581	25.4584	12.784
ZNF207	1192.11	1236.18	1026.04	1720.23	1565.69	2196.52
CFL2	84.0336	60.2736	64.5308	43.7387	47.6166	26.7301
LMTK3	27.3598	27.2937	29.0389	8.17097	12.7292	5.8109
CYBC1	121.165	174.566	100.023	86.9968	99.4762	89.4879
SMN2	189.564	219.487	222.631	407.587	475.223	869.311
ARHGEF1	2122.34	2434.82	2552.19	631.088	837.769	640.361
BCL6B	1.95427	0	0	0.480645	0.471451	0
UCMA	0	0.568619	0	0	0	0
SLC22A23	0	6.82342	9.67962	0.961291	5.18596	2.32436
ZNF480	31.2683	34.1171	9.67962	36.5291	27.3442	17.4327
GGA2	256.009	240.526	206.499	200.429	195.181	237.085
ARHGAP30	1053.35	1220.26	987.322	289.349	252.226	102.272
FCHSD1	70.3538	68.2342	70.9839	35.0871	53.274	37.1898
LOXHD1	5.86281	5.68619	0	1.44194	2.82871	1.16218
SPART	187.61	166.605	161.327	359.523	432.321	464.872
LRRC37A2	3.90854	8.52928	3.22654	0.480645	3.77161	1.16218
TPT1	1108.07	581.697	1119.61	4851.15	4437.3	10246.9
ME2	136.799	99.5083	183.913	310.016	292.3	497.413
GABRG2	0	0.568619	0	0.961291	1.88581	0
UMAD1	70.3538	64.2539	45.1716	39.8936	26.4013	30.2167
CHCHD4	7.81708	9.66652	0	30.7613	41.0163	61.5955
ST3GAL5	7.81708	22.1761	25.8123	16.3419	9.42903	3.48654
NME4	19.5427	13.0782	16.1327	7.20968	6.12887	6.97308
MSL3	105.531	97.8024	145.194	246.571	351.231	297.518
LDAH	46.9025	49.4698	45.1716	26.4355	20.7439	34.8654
PEG3	1.95427	1.70586	3.22654	1.44194	0.942903	0
HPR	0	0	0	0	0	0
ECM2	0	0	0	0.480645	0	0
DARS2	41.0397	34.1171	41.945	70.6549	60.8172	92.9744
TAF6	97.7135	84.7242	148.421	60.0807	66.0032	73.2173
MOV10	123.119	126.233	106.476	83.6323	81.5611	94.1366
NDUFA10	263.827	281.466	274.256	223.02	229.597	333.546
CTSL	33.2226	38.6661	16.1327	115.355	128.235	63.9199
PTPRG	21.497	30.1368	32.2654	25.4742	49.9738	39.5141
G3BP2	2231.78	1685.95	1732.65	2405.63	2550.08	2585.85
NDUFA5	404.534	365.622	274.256	214.849	202.253	340.519
SPA17	1.95427	3.41171	3.22654	0.961291	0.471451	2.32436
MSGN1	0	0	6.45308	0	0.471451	0
MYCN	19.5427	18.7644	3.22654	46.142	62.703	82.5148
NQO1	17.5884	14.2155	19.3592	5.76775	4.24306	8.13526
DEPDC5	37.1311	32.4113	38.7185	23.5516	27.8156	20.9192
CLCF1	23.4513	7.96066	6.45308	9.61291	3.77161	0
ADIRF	0	0.568619	0	0	0	0
CLN3	27.3598	34.6857	35.492	18.7452	17.9151	18.5949
TSC2	158.296	159.782	203.272	109.587	95.7046	98.7853
DSP	5.86281	2.84309	3.22654	5.2871	3.77161	4.64872
SIN3B	78.1708	97.8024	106.476	118.239	123.049	210.355
CCT3	719.172	769.91	764.69	2642.59	2931.96	4107.14
SLCO6A1	0	0.568619	0	0.480645	0	0
HTR3D	0	0	0	0	0	0
TEX38	0	0	0	0	0	0
IDI1	357.632	189.919	187.139	479.684	356.417	797.256
DACT3	0	1.13724	0	4.32581	4.71451	0
TTK	1.95427	4.54895	3.22654	1.92258	3.77161	0
STRN4	37.1311	45.4895	32.2654	80.7484	103.248	111.569
LAMB3	5.86281	3.41171	0	2.40323	6.12887	3.48654
PANK2	136.799	110.881	129.062	77.8646	64.1174	53.4603
PDCD11	179.793	193.33	171.007	755.094	817.025	1247.02
STRIP1	119.211	156.37	119.382	298.481	264.484	297.518
C3ORF52	1.95427	0	0	13.4581	9.42903	19.7571
SH3YL1	44.9482	54.5874	74.2104	39.4129	49.5024	53.4603
KNDC1	9.77135	11.3724	3.22654	1.92258	8.01467	4.64872
SMIM24	3.90854	1.13724	0	0	0.942903	0
DLC1	3.90854	3.41171	3.22654	2.40323	8.48612	3.48654
APP	566.739	663.009	738.878	344.623	473.337	713.579
ACD	66.4452	74.489	51.6247	132.178	134.364	148.759
DMTF1	111.393	73.9204	93.5697	44.7	26.8727	23.2436
PELI1	150.479	148.978	274.256	399.897	481.352	700.795
HNRNPU	5178.82	4313.54	4955.97	13994.5	14856.8	19782.6
SSR1	826.657	650.5	732.425	743.559	626.559	624.091
RTKN	1.95427	2.27447	0	1.92258	0	0
SSU72P3	0	0	0	0	0	0
STK24	287.278	270.662	348.466	653.678	546.883	635.713
PSIP1	1237.05	1192.96	1268.03	344.623	360.66	270.788
TREM1	3.90854	3.98033	0	1.44194	2.82871	1.16218
ZNF222	9.77135	8.52928	3.22654	14.4194	22.6297	19.7571
GGH	19.5427	7.39204	0	5.76775	4.24306	10.4596
SYNCRIP	715.263	645.382	603.363	2025.92	2026.77	3157.64
IMPDH2	109.439	148.409	190.366	981.959	1281.4	2071.01
SCAP	87.9422	121.116	158.101	107.184	123.992	119.705
ENSG00000285791	0	0	0	0	0	0
DLG4	1.95427	3.98033	3.22654	3.84516	3.77161	0
CHRNA7	3.90854	2.84309	0	0.480645	1.41435	0
CCDC148	1.95427	2.84309	0	3.84516	2.82871	8.13526
FBXW12	0	0	0	0	0	0
UBASH3A	164.159	280.898	180.686	239.361	251.284	122.029
COPS4	228.65	148.978	145.194	233.113	205.081	223.139
FUZ	17.5884	8.52928	6.45308	5.76775	5.18596	3.48654
EMSY	91.8507	115.43	106.476	109.587	109.377	96.461
CCDC32	117.256	72.2146	87.1166	108.626	94.2903	178.976
DHRS4L2	29.3141	34.1171	29.0389	4.32581	9.90048	6.97308
TRIM2	3.90854	5.11757	0	0.961291	2.35726	1.16218
GRIK2	7.81708	6.82342	6.45308	3.36452	3.77161	3.48654
CEP70	11.7256	11.941	25.8123	10.0936	7.54322	8.13526
LMNA	150.479	149.547	203.272	904.575	1301.21	1582.89
CD47	910.69	726.126	787.276	1565.94	1603.88	2618.39
CHRD	27.3598	37.5288	32.2654	16.3419	27.3442	22.0814
EGFL6	0	0.568619	0	2.40323	1.41435	0
WNT16	0	0	0	0	0	0
AGL	236.467	215.506	200.046	225.423	215.925	213.841
CETN1	0	0	0	0.480645	0	0
ODF4	1.95427	1.13724	0	0	0.471451	0
CLEC19A	0	0	0	0	0	0
CSTF3	205.198	100.645	138.741	198.507	144.736	210.355
ST7	19.5427	9.66652	6.45308	67.771	58.9314	70.893
ERI2	13.6799	6.2548	9.67962	1.92258	1.88581	1.16218
CPT2	35.1769	56.8619	54.8512	20.1871	16.9722	12.784
THAP5	95.7593	76.7635	64.5308	124.007	109.848	87.1635
CASP1	418.214	267.819	280.709	225.903	126.349	127.84
GUCY2F	3.90854	1.13724	0	0.961291	1.41435	1.16218
CTNND1	1.95427	7.39204	0	5.76775	5.18596	1.16218
AKIP1	37.1311	17.6272	25.8123	14.9	10.8434	3.48654
SCN4B	0	0	0	0	0.471451	0
MED6	199.336	210.958	232.311	178.319	148.979	224.301
SCIMP	1.95427	3.41171	3.22654	0.480645	0.471451	0
IRX2	0	0	0	0	0.471451	1.16218
IFITM5	0	0	0	0	0	0
ATP2A1	29.3141	18.7644	29.0389	30.7613	21.2153	25.568
HHIPL1	3.90854	2.84309	9.67962	0.961291	0.942903	2.32436
STK3	74.2623	58.5677	67.7574	99.9743	85.8041	90.6501
RBM6	365.449	504.365	335.56	371.058	289.943	341.681
EIF4G3	134.845	85.8614	70.9839	175.916	115.977	91.8122
CBX1	146.57	126.233	132.288	129.294	127.763	153.408
MFSD4B	23.4513	22.1761	22.5858	17.7839	21.6868	22.0814
ETV3L	23.4513	26.1565	12.9062	20.1871	21.2153	24.4058
EGLN3	17.5884	5.11757	9.67962	14.4194	5.65742	6.97308
EAPP	379.129	395.19	332.334	178.319	173.023	144.11
C10ORF88	46.9025	41.5092	35.492	37.4903	20.2724	32.541
KRT71	0	0.568619	0	0.480645	0	0
GBGT1	0	0.568619	0	0.961291	3.30016	1.16218
ESYT1	1909.32	2203.97	2397.32	759.901	836.355	671.74
NCAPD2	199.336	320.132	251.67	110.548	164.536	163.867
GRIP2	1.95427	1.13724	3.22654	1.44194	0	0
TAB2	146.57	141.017	241.991	291.752	275.328	333.546
LDLRAD3	0	2.27447	3.22654	0.961291	1.41435	2.32436
GAD2	0	0	0	0	0	0
ADGRE2	310.729	245.075	367.826	682.997	799.581	810.04
NSUN3	62.5367	90.4104	80.6635	21.629	43.845	46.4872
PARP8	834.474	761.38	574.324	276.852	173.494	141.786
MYO10	5.86281	3.98033	6.45308	5.76775	8.01467	1.16218
ABCC3	5.86281	6.2548	3.22654	5.2871	4.24306	2.32436
EML6	3.90854	6.82342	6.45308	5.2871	6.60032	1.16218
CCDC82	158.296	137.037	164.554	198.026	142.85	245.22
SIRT5	35.1769	27.8623	48.3981	10.5742	12.7292	4.64872
VRK1	216.924	220.624	164.554	159.094	177.737	198.733
TSEN2	19.5427	34.6857	45.1716	44.2194	51.8596	48.8116
SNAP47	54.7196	47.764	58.0777	35.0871	33.0016	32.541
GNS	246.238	270.662	283.936	137.465	150.864	137.137
HAUS3	439.711	374.151	364.599	124.487	114.563	126.678
DNAJC21	152.433	93.2535	154.874	232.632	232.425	337.032
KLHL2	25.4055	14.7841	32.2654	34.1258	40.5448	49.9737
GPR139	0	0	0	0	0.942903	0
ENSG00000257355	0	0	0	0	0	0
ENSG00000262304	0	0	0	0	0	0
DHX35	58.6281	51.1757	38.7185	36.5291	45.2593	26.7301
VAV1	308.775	323.544	329.107	690.207	671.347	482.305
UROD	121.165	126.802	122.609	63.9258	84.3898	86.0013
CHD1L	115.302	80.1752	67.7574	130.255	115.034	131.326
H2AZ2	506.156	411.68	367.826	265.316	243.74	323.086
CMTM2	1.95427	0	0	0	0	0
COMT	84.0336	69.9401	109.702	71.1355	56.1027	41.8385
RNASE7	0	1.13724	0	0.480645	0	0
TERF1	109.439	96.0965	112.929	119.2	102.776	127.84
QPCTL	15.6342	27.8623	41.945	27.8774	23.5726	22.0814
ADAM9	7.81708	2.84309	0	8.17097	12.2577	23.2436
HGS	142.662	130.782	200.046	190.816	181.98	208.03
OTULINL	156.342	135.9	80.6635	75.4613	76.8466	36.0276
SLC25A3	609.733	403.151	700.159	1433.28	1464.8	2002.44
C19ORF25	37.1311	36.3916	19.3592	8.17097	10.8434	23.2436
CD300LG	0	1.13724	0	0.480645	0	1.16218
PLEKHM1	123.119	106.9	132.288	65.3678	65.5317	59.2712
MINK1	162.204	232.565	219.405	112.471	109.377	52.2981
TBX1	0	22.1761	12.9062	5.76775	11.7863	3.48654
APBB3	13.6799	7.39204	6.45308	4.32581	3.77161	5.8109
DDC	1.95427	14.2155	25.8123	2.88387	8.48612	8.13526
AIPL1	0	0.568619	3.22654	0.480645	0.471451	0
TGM6	1.95427	0.568619	0	1.44194	0.471451	1.16218
NTF4	0	0.568619	0	0	0.471451	1.16218
CASP8	207.153	191.624	200.046	386.439	441.278	277.761
BUD23	281.415	268.957	203.272	448.923	521.425	782.147
SP110	555.013	697.126	629.176	277.813	306.915	199.895
SPAG16	31.2683	27.8623	19.3592	10.0936	7.07177	5.8109
FKBP10	3.90854	2.27447	0	0.480645	2.35726	1.16218
TBC1D16	5.86281	2.27447	0	0.961291	0.471451	0
EWSR1	1203.83	1252.1	884.072	1765.89	1507.7	2115.17
ARHGEF10	3.90854	5.11757	3.22654	10.5742	8.48612	11.6218
TBC1D2	19.5427	25.5878	12.9062	10.0936	15.0864	3.48654
BID	68.3995	48.9012	41.945	92.2839	92.8759	104.596
OBP2A	0	0	0	0	0.471451	0
AMPD2	150.479	146.704	135.515	141.31	138.135	180.138
DHRS4	39.0854	38.0974	29.0389	9.13226	13.2006	8.13526
KRTAP4-5	0	0	0	0	0	0
OBP2B	0	0	0	0	0	1.16218
BSG	781.708	712.479	858.26	628.684	803.824	805.391
TMEM272	1.95427	5.68619	3.22654	0	0	1.16218
ALK	7.81708	2.84309	3.22654	3.36452	4.24306	2.32436
LEPROTL1	1328.9	1747.37	974.415	262.432	478.995	254.517
PDPN	0	0.568619	0	0.480645	0	0
HPGD	58.6281	73.9204	45.1716	33.1645	41.0163	20.9192
ZFR2	0	1.70586	3.22654	2.40323	1.88581	1.16218
TTLL5	15.6342	10.8038	35.492	27.8774	25.4584	27.8923
RPL19	805.16	680.636	1151.88	3588.98	3591.99	6036.36
RPP25L	9.77135	23.3134	22.5858	48.0645	64.1174	48.8116
TTC39B	72.308	72.2146	80.6635	64.8871	63.1745	67.4064
MECOM	1.95427	0.568619	0	1.92258	1.41435	1.16218
GRHPR	84.0336	74.489	125.835	63.4452	70.2462	70.893
ENO2	273.598	237.683	241.991	735.868	757.622	1126.15
IMPA2	5.86281	4.54895	6.45308	0	1.88581	2.32436
KRTAP24-1	1.95427	3.41171	3.22654	0	0	1.16218
JAGN1	52.7653	31.274	22.5858	70.6549	68.8319	61.5955
HPS1	35.1769	35.823	51.6247	13.9387	14.615	9.29744
TCTN1	7.81708	10.2351	6.45308	2.40323	3.30016	1.16218
METTL7A	11.7256	12.5096	25.8123	4.32581	2.82871	2.32436
CD3E	2988.08	2923.27	3381.42	1482.31	1738.71	2048.92
WASF2	674.223	618.657	613.043	308.094	264.484	263.815
RPSA	588.236	486.738	777.596	2087.92	2485.02	3094.89
ROCK2	85.9879	55.7246	90.3431	128.332	120.22	105.758
EPN1	31.2683	39.8033	45.1716	48.5452	43.845	54.6225
NDUFV3	121.165	93.8221	74.2104	95.6485	92.8759	63.9199
CCDC30	0	1.70586	3.22654	0.961291	0.471451	0
CELSR2	11.7256	13.6468	25.8123	18.2645	8.01467	6.97308
PROK1	0	0	0	0	0	0
COMMD6	119.211	115.43	77.437	59.1194	66.0032	97.6231
KCNK16	0	0.568619	0	0.480645	0	0
EIF4A2	1528.24	1032.61	1468.08	2053.32	2112.1	2463.82
SRSF5	3140.51	3661.9	2878.07	1080.49	1031.54	1509.67
ALG1L2	11.7256	13.0782	9.67962	24.9936	30.6443	39.5141
ZNF226	46.9025	56.8619	38.7185	20.1871	24.9869	22.0814
ZNF283	11.7256	11.3724	6.45308	15.3807	12.7292	15.1083
WNT7B	0	0.568619	0	0.480645	0	0
COPS3	213.016	231.428	196.819	403.262	379.518	635.713
SLC9A6	134.845	109.743	129.062	78.8259	69.3033	43.0007
FAM180B	0	0	0	0.480645	0.471451	0
RAB40C	21.497	15.3527	6.45308	10.0936	7.07177	6.97308
C5ORF49	0	0.568619	0	0.480645	0	0
IFITM2	746.531	944.476	858.26	402.3	563.856	275.437
UBE2QL1	1.95427	1.13724	3.22654	1.44194	0.471451	1.16218
CTSS	1270.28	958.691	1238.99	527.268	352.174	538.089
AQP4	0	1.13724	0	0	0	0
CHUK	54.7196	41.5092	54.8512	143.232	164.536	258.004
TGFBR3	486.613	216.644	248.444	521.02	312.572	154.57
IQSEC2	11.7256	19.9017	19.3592	9.13226	8.95757	4.64872
FKTN	1.95427	3.98033	6.45308	7.69033	7.07177	15.1083
PTBP2	39.0854	26.7251	41.945	38.4516	34.4159	45.325
TATDN2	29.3141	22.1761	32.2654	71.1355	63.1745	39.5141
H2AC8	963.456	1012.71	845.354	72.5775	58.9314	41.8385
TSPAN10	0	0.568619	0	0	0.471451	2.32436
FANCB	13.6799	10.2351	9.67962	6.72904	6.60032	2.32436
TMEM176B	3.90854	0	0	1.92258	0	0
ABLIM3	3.90854	5.68619	0	3.84516	3.77161	5.8109
RNASE9	0	0.568619	0	0	0	0
NFATC1	140.708	156.939	245.217	425.852	693.976	655.47
ARNTL2	0	1.13724	0	0.961291	0.942903	1.16218
CCNI	48.8568	40.9405	119.382	444.597	432.792	364.925
ALS2CL	17.5884	31.8426	35.492	3.84516	2.35726	2.32436
WRN	31.2683	32.4113	74.2104	183.126	199.895	274.275
CTNNA3	0	2.84309	3.22654	1.44194	1.41435	1.16218
SPTSSA	17.5884	18.1958	12.9062	15.3807	11.3148	6.97308
TEFM	29.3141	35.823	22.5858	35.5678	31.1158	47.6494
PSMC1	388.9	283.172	293.615	730.1	672.29	1121.5
TMPRSS6	3.90854	5.11757	0	3.36452	2.82871	1.16218
DDR1	5.86281	13.6468	19.3592	8.65162	9.42903	10.4596
PRR3	7.81708	10.2351	6.45308	52.871	33.473	44.1628
CTTN	1.95427	3.98033	6.45308	9.13226	10.8434	29.0545
KCNC1	3.90854	4.54895	6.45308	2.88387	4.24306	3.48654
CSRP3	1.95427	1.13724	0	0	1.41435	0
MAPKAP1	78.1708	48.9012	64.5308	38.9323	35.3588	48.8116
GGCX	42.994	34.1171	45.1716	70.1742	57.9885	82.5148
BAALC	0	0	0	0	0	0
ERRFI1	13.6799	8.52928	0	26.4355	23.1011	45.325
MAL	175.884	320.132	393.638	69.6936	128.706	73.2173
CLIP4	134.845	111.449	100.023	132.178	125.877	102.272
CTNS	9.77135	12.5096	6.45308	29.8	26.4013	48.8116
ZNF250	11.7256	14.7841	12.9062	28.3581	24.044	20.9192
PTP4A2	39.0854	23.3134	12.9062	93.7259	76.3751	47.6494
SOX6	0	1.70586	0	1.44194	0.471451	0
NDUFC2-KCTD14	99.6678	89.2731	77.437	68.7323	73.5464	75.5417
TPRX2	0	0	0	0.480645	0	0
CCDC47	312.683	267.819	280.709	1297.26	1270.56	2055.9
KLHL42	31.2683	30.1368	12.9062	23.071	16.0293	24.4058
LRCH3	162.204	137.606	158.101	202.832	184.337	194.084
DCAF8	60.5824	80.7438	61.3043	79.3065	71.6606	55.7846
G3BP1	1285.91	1121.32	1064.76	5059.27	5436.78	7367.06
MAPK14	173.93	188.213	171.007	96.1291	107.019	89.4879
DENND2A	0	2.84309	3.22654	0.961291	2.35726	1.16218
SH2D1A	226.695	187.076	158.101	209.081	162.179	84.8392
RABGGTA	58.6281	56.2932	67.7574	48.0645	39.1305	54.6225
ZNF415	0	5.11757	0	1.92258	0.942903	1.16218
DCDC1	0	2.84309	3.22654	2.40323	0.471451	0
C19ORF54	7.81708	11.941	3.22654	1.44194	4.24306	2.32436
SIRT1	132.89	100.645	171.007	225.903	202.253	248.707
SRP14	1354.31	1486.94	1200.27	977.152	1099.42	1341.16
MTMR4	166.113	189.919	200.046	46.142	40.5448	30.2167
ZNF202	19.5427	13.6468	6.45308	31.7226	32.0587	34.8654
THEM6	15.6342	38.0974	38.7185	9.61291	8.48612	5.8109
RPS6KC1	25.4055	23.882	32.2654	37.0097	41.4877	25.568
ZNF79	25.4055	25.0192	19.3592	31.7226	16.5008	30.2167
SUDS3	84.0336	65.9598	64.5308	120.161	97.119	118.542
ACSM2A	0	0	0	0.480645	0	0
PYROXD1	175.884	83.0183	148.421	405.184	185.752	414.898
ACSL6	52.7653	53.4502	54.8512	71.6162	46.6737	43.0007
PRPH2	1.95427	0	0	0	0	0
ATF2	44.9482	65.3911	106.476	160.536	132.478	145.273
TCL1A	3.90854	6.2548	0	0.480645	2.35726	1.16218
GABRB3	0	2.27447	0	0.961291	0.942903	1.16218
INS-IGF2	0	0	0	0	0	0
PDCL	158.296	175.703	96.7962	161.497	156.05	167.354
OR1L4	0	0	0	0	0.471451	0
RABEPK	27.3598	25.0192	41.945	37.4903	37.2447	52.2981
PAEP	0	1.70586	0	0.480645	0.471451	0
ASCC2	144.616	137.037	141.968	112.952	120.22	199.895
COL12A1	7.81708	3.41171	3.22654	2.88387	4.24306	1.16218
C1ORF100	1.95427	2.84309	9.67962	0.961291	3.30016	5.8109
CATSPERE	0	0.568619	0	3.36452	0.942903	0
ADSS2	388.9	275.211	261.35	659.926	622.316	769.363
PRKG2	3.90854	0.568619	6.45308	0.961291	0.471451	1.16218
DISP1	7.81708	10.2351	19.3592	2.88387	5.18596	5.8109
MEGF6	72.308	98.371	100.023	13.4581	22.6297	5.8109
SMARCE1	240.375	276.917	271.029	209.081	175.851	185.949
SON	3154.19	3635.75	2668.35	3333.28	3340.7	3412.16
FOS	15061.6	22053.9	25383.2	1182.87	1462.91	1371.37
COG6	158.296	110.312	116.155	100.455	103.719	76.7039
EPO	0	0	0	0.961291	0	0
TENT2	107.485	85.2928	125.835	103.339	93.3474	79.0282
H2AW	66.4452	111.449	174.233	20.1871	20.7439	24.4058
KCTD14	0	0.568619	0	0	0	0
APEX1	261.872	276.349	351.693	637.817	679.833	986.691
MAGED4B	37.1311	10.2351	6.45308	6.24839	4.71451	5.8109
KRTAP15-1	0	0.568619	3.22654	1.92258	0.942903	0
R3HDML	0	0	0	0	0.471451	0
DYRK2	85.9879	83.0183	67.7574	48.0645	56.5742	26.7301
RHOU	3.90854	3.98033	9.67962	4.32581	4.24306	10.4596
HPSE2	0	1.70586	0	0.480645	0	0
OAS2	461.208	545.305	525.926	291.752	221.582	173.165
ACSF3	66.4452	84.1556	90.3431	32.6839	47.1451	23.2436
SLC35E2B	58.6281	61.9794	61.3043	22.5903	22.6297	9.29744
PINLYP	23.4513	44.9209	25.8123	13.9387	32.5301	11.6218
PAM16	7.81708	9.0979	6.45308	33.6452	33.9445	75.5417
CASP5	44.9482	35.2544	45.1716	70.6549	47.6166	32.541
KLRF1	27.3598	7.39204	0	24.9936	1.88581	3.48654
KBTBD7	44.9482	41.5092	12.9062	24.9936	23.5726	19.7571
OR2T29	0	0	0	0	0	0
ALG13	148.525	129.076	106.476	157.652	148.036	340.519
THEGL	0	0.568619	0	0	0.471451	0
TRIM17	3.90854	5.11757	0	0.480645	1.41435	0
LEF1	656.635	1188.98	1390.64	677.229	1097.54	701.957
PURA	123.119	84.1556	90.3431	83.1517	79.2038	105.758
STN1	150.479	182.527	148.421	35.5678	63.1745	24.4058
FRMPD2	3.90854	2.84309	3.22654	1.92258	3.77161	2.32436
IRAK3	1.95427	1.70586	6.45308	1.44194	0.471451	0
TWF2	213.016	228.585	287.162	374.423	385.176	252.193
FES	1.95427	2.84309	3.22654	8.17097	14.1435	5.8109
POTEE	566.739	489.012	503.34	417.2	434.678	493.927
CSNK1G2	39.0854	37.5288	64.5308	39.8936	69.7748	33.7032
ACO2	326.363	406.562	380.732	551.781	542.64	486.953
EXOC3L4	1.95427	4.54895	3.22654	4.80645	1.88581	3.48654
CDH1	3.90854	13.0782	6.45308	12.9774	16.9722	16.2705
SBF2	13.6799	18.1958	29.0389	12.4968	18.8581	15.1083
CCR9	15.6342	27.8623	9.67962	4.80645	5.65742	2.32436
ZNF600	13.6799	11.3724	9.67962	17.7839	8.48612	10.4596
CFAP119	0	1.13724	0	0	0	0
NHEJ1	37.1311	30.7054	38.7185	22.1097	17.4437	26.7301
USP19	191.519	243.937	254.897	185.049	209.324	167.354
MRTFA	287.278	416.797	393.638	152.365	142.378	140.624
GAGE1	0	0	0	0	0	0
AKT1S1	19.5427	14.7841	9.67962	5.76775	4.71451	1.16218
RAB6D	52.7653	43.7836	58.0777	69.2129	63.6459	65.0821
OSBPL9	175.884	206.409	161.327	128.332	119.277	147.597
HHEX	0	0.568619	3.22654	0	0	0
NCSTN	336.135	436.699	377.505	210.042	222.996	194.084
CD28	787.571	834.164	780.823	499.871	615.715	431.169
RNF31	41.0397	34.6857	29.0389	26.4355	30.1729	18.5949
ZSWIM1	13.6799	40.3719	19.3592	30.2807	40.0734	53.4603
CNTN2	1.95427	7.96066	3.22654	3.36452	3.30016	1.16218
INF2	222.787	152.958	241.991	80.2678	73.5464	70.893
HNRNPD	1418.8	1348.19	1642.31	2744.49	2796.65	4158.28
SRGAP2	46.9025	28.4309	29.0389	37.971	19.3295	15.1083
RFX5	54.7196	55.156	54.8512	92.7646	74.9608	84.8392
POPDC3	0	0	0	0	0	0
PSG5	0	0	0	0	0	1.16218
PFN2	39.0854	24.4506	3.22654	6.24839	8.48612	11.6218
HOXA4	0	1.70586	0	0.480645	0	0
BCO2	0	1.13724	0	0.480645	0	0
AP4S1	39.0854	31.8426	45.1716	36.0484	24.044	46.4872
DDX42	443.619	391.778	354.92	486.413	602.043	604.334
TBL1X	7.81708	11.941	19.3592	57.6775	72.6035	90.6501
CRHR1	1.95427	0	0	0	0	0
GRM7	5.86281	2.27447	3.22654	3.84516	0.471451	1.16218
MYLK	1.95427	1.13724	6.45308	2.40323	3.30016	3.48654
ENSG00000289758	0	0	0	0	0	0
TCEANC	9.77135	18.7644	22.5858	6.24839	8.01467	6.97308
ANXA11	938.05	960.965	1109.93	461.42	487.952	325.41
DAGLA	1.95427	1.70586	9.67962	2.40323	1.41435	1.16218
AGO3	127.028	101.783	90.3431	92.7646	110.791	106.921
DDIAS	1.95427	2.27447	3.22654	4.80645	1.88581	2.32436
LRR1	25.4055	16.4899	6.45308	45.6613	29.23	49.9737
CDK9	214.97	172.86	258.123	269.161	270.613	318.437
SLX9	25.4055	32.9799	45.1716	92.2839	101.362	106.921
CHRFAM7A	1.95427	3.41171	0	0.480645	1.41435	0
SIM2	1.95427	0.568619	0	1.92258	0	1.16218
BAG6	641.001	756.263	813.088	1029.54	1114.04	1198.21
LTC4S	5.86281	5.68619	0	1.44194	1.41435	0
PLCB4	1.95427	1.70586	0	4.32581	0.471451	2.32436
TAF2	85.9879	67.097	74.2104	156.21	119.277	187.111
OXA1L	87.9422	94.9593	103.249	231.671	208.853	290.545
FGF19	0	0	0	0	0.471451	0
XPC	283.369	366.19	222.631	146.116	152.279	180.138
IL17RE	3.90854	4.54895	0	2.40323	0	0
CIDEC	1.95427	1.13724	0	0	0.471451	0
SNCAIP	17.5884	46.6267	41.945	16.8226	42.9021	25.568
MMP24	3.90854	2.27447	3.22654	0.961291	9.42903	0
CALML4	0	1.13724	0	0	0	0
CSTPP1	58.6281	51.7443	45.1716	13.4581	11.3148	10.4596
THOC1	44.9482	43.7836	22.5858	328.762	311.158	569.468
ZNF765	9.77135	9.66652	3.22654	6.24839	6.12887	1.16218
STRADA	54.7196	68.2342	32.2654	34.6065	44.3164	32.541
MAPK1IP1L	291.186	300.231	319.428	692.61	682.661	819.337
TNFSF13	3.90854	0.568619	6.45308	0	0.471451	1.16218
KHNYN	66.4452	54.5874	83.8901	64.4065	62.2316	53.4603
MORC4	74.2623	49.4698	90.3431	58.6387	45.7308	61.5955
PSMB10	535.47	584.54	661.441	441.713	376.218	328.897
TMEM47	0	0	0	0	0	0
RNF128	0	0.568619	0	0	0.471451	0
TNFRSF12A	0	0.568619	6.45308	14.4194	24.5155	23.2436
TCF4	15.6342	9.0979	0	11.5355	7.54322	6.97308
STAT5A	326.363	380.974	496.887	3828.82	3606.13	5045.02
PLS1	58.6281	53.4502	45.1716	61.042	62.2316	67.4064
OR5AU1	0	0.568619	0	0	0	0
MRPS10	187.61	121.116	48.3981	164.381	167.837	191.76
NSF	97.7135	162.625	164.554	145.636	157.465	96.461
MCRIP1	76.2166	76.7635	48.3981	65.3678	63.6459	124.353
SPACA7	0	0	0	0	0	0
LHB	0	0.568619	0	0.480645	0	1.16218
PLOD1	21.497	21.0389	32.2654	5.76775	3.77161	3.48654
FANK1	0	3.41171	3.22654	1.92258	4.71451	6.97308
IER3	11.7256	4.54895	32.2654	798.833	642.588	1650.3
IL17RC	1.95427	2.27447	6.45308	1.92258	0.471451	2.32436
MRPS18B	93.805	113.724	164.554	137.465	148.979	125.515
C6ORF15	3.90854	1.70586	0	0	1.41435	1.16218
RNF152	0	0.568619	0	0.961291	2.35726	1.16218
RFTN2	1.95427	1.13724	0	1.92258	0.471451	1.16218
TMEM164	17.5884	13.0782	9.67962	12.4968	6.60032	6.97308
XRCC3	9.77135	3.98033	0	4.32581	7.07177	2.32436
DYTN	0	0	0	0.480645	0.942903	0
FAM168A	37.1311	64.8225	64.5308	21.629	16.0293	15.1083
EYA4	0	0	0	0.480645	0.471451	0
CHMP2B	203.244	208.683	167.78	275.891	262.598	411.412
ZBTB20	76.2166	90.979	103.249	24.9936	23.1011	13.9462
MPIG6B	1.95427	1.13724	0	0	0.471451	0
CCDC90B	80.1251	68.2342	54.8512	44.7	49.0309	34.8654
CHD7	125.073	122.822	167.78	656.562	731.221	837.932
ZFPL1	33.2226	44.9209	32.2654	32.2032	21.2153	27.8923
RRM1	185.656	166.605	109.702	171.11	206.967	178.976
ANXA2	959.547	863.732	538.832	1558.73	1310.63	922.771
PSTPIP1	117.256	108.606	154.874	29.8	28.7585	12.784
APBB1	181.747	271.8	264.576	95.1678	107.962	54.6225
FMNL3	173.93	161.488	193.592	212.926	215.453	169.678
YIF1B	33.2226	54.0188	80.6635	30.7613	28.2871	33.7032
PPP2R2A	177.839	130.214	122.609	582.062	529.911	801.904
SERPINB1	457.299	432.719	454.942	608.497	457.308	281.248
ZNF257	7.81708	5.68619	9.67962	0.961291	4.71451	1.16218
PLXDC1	9.77135	16.4899	32.2654	4.32581	2.82871	5.8109
PHKG2	54.7196	60.2736	58.0777	18.2645	29.7014	19.7571
RBFOX2	0	0.568619	0	4.80645	1.88581	2.32436
CCT8L2	1.95427	0	0	1.92258	0	0
MPP4	0	0	0	0.480645	0	0
PMM2	113.348	100.077	61.3043	266.278	258.827	413.736
CCDC196	0	0	0	0	0	0
MFSD8	74.2623	59.1363	61.3043	52.3904	61.7601	65.0821
ITGA4	1461.79	1418.7	1442.26	983.401	814.196	474.169
MSLN	0	1.13724	3.22654	0.961291	0.471451	1.16218
OR2L2	1.95427	1.13724	0	0	0	0
USP43	0	2.27447	0	1.92258	2.35726	1.16218
DYRK3	7.81708	2.27447	0	37.971	42.4306	63.9199
PIGG	54.7196	76.7635	100.023	40.8549	65.0603	83.677
FAM183A	0	0	0	0	0.942903	0
KIAA1549L	0	3.98033	3.22654	0.961291	1.41435	1.16218
SERPINF2	0	0	0	0.480645	0	0
ZNF813	0	7.96066	6.45308	2.88387	4.24306	1.16218
CRB3	3.90854	6.82342	6.45308	2.40323	5.18596	5.8109
ZNF616	9.77135	17.0586	25.8123	12.0161	19.801	15.1083
PABPC1	318.546	260.996	529.153	6967.92	6570.62	9512.44
POT1	27.3598	26.1565	22.5858	34.1258	39.1305	22.0814
PRKRA	105.531	72.2146	109.702	127.371	123.992	162.705
CSNK2B	273.598	239.957	267.803	465.265	389.89	545.062
CHEK2	37.1311	21.6075	19.3592	13.9387	14.1435	8.13526
SLC25A45	25.4055	39.2347	29.0389	4.32581	5.18596	1.16218
DOCK10	840.336	835.869	864.713	2016.79	2394.97	3111.16
SERPINB6	154.387	115.998	135.515	88.4388	75.9037	65.0821
ALAS1	80.1251	87.5673	67.7574	311.458	262.127	240.571
MLF1	7.81708	14.7841	38.7185	18.7452	16.0293	33.7032
ATP8B4	17.5884	7.96066	3.22654	11.0548	5.65742	4.64872
SNRPB	523.745	504.933	674.347	1138.65	1078.21	1432.97
LIN37	29.3141	22.7447	16.1327	13.9387	13.2006	12.784
CCDC103	0	0	0	0	0.471451	0
ATXN10	465.116	478.777	458.169	304.729	391.305	375.384
STATH	0	0	0	0	0	0
CCK	0	0	0	0	0	0
RAB18	379.129	324.113	274.256	311.458	271.556	390.493
PLCH1	5.86281	1.70586	0	2.88387	1.88581	1.16218
CACNB4	0	0.568619	0	0.480645	0	0
AZIN1	74.2623	47.764	32.2654	168.226	164.065	246.382
ADAL	3.90854	10.2351	12.9062	5.2871	4.24306	3.48654
CC2D2A	0	2.84309	3.22654	2.40323	2.82871	2.32436
IL20RB	0	0.568619	0	0	0	1.16218
FAM162A	125.073	114.861	122.609	114.394	107.962	140.624
RPGRIP1L	25.4055	19.9017	6.45308	16.3419	13.6721	20.9192
PRICKLE2	0	3.41171	0	0.480645	1.41435	1.16218
STUB1	117.256	115.43	132.288	78.3452	96.1761	94.1366
NVL	62.5367	59.1363	61.3043	68.7323	57.5171	61.5955
NRG3	1.95427	0.568619	0	1.92258	0.471451	1.16218
NBPF3	0	1.70586	3.22654	1.44194	0.942903	1.16218
LGALS7B	0	0	0	0	0	0
SEC31A	726.989	703.95	1006.68	972.826	959.403	1170.32
KCNQ5	1.95427	8.52928	16.1327	4.80645	4.71451	6.97308
MSRB3	0	0.568619	3.22654	0.480645	0.471451	0
C6ORF89	257.964	229.153	109.702	114.394	109.848	77.8661
MAP7	15.6342	5.11757	9.67962	12.9774	16.0293	11.6218
ECHDC1	201.29	202.997	158.101	271.565	284.757	434.655
CXCR4	15935.1	17518	9947.43	1645.73	2433.63	1118.02
SGTA	78.1708	95.5279	77.437	148.519	129.178	215.003
ROPN1	0	0	0	0	0	0
SYNE1	1063.12	1157.71	1003.45	443.155	503.981	334.708
HSD17B4	242.33	193.33	229.084	135.542	143.793	86.0013
DAZAP2	1432.48	1775.23	1793.96	861.797	812.782	698.47
TMEM19	39.0854	37.5288	54.8512	32.6839	29.7014	29.0545
SF3B3	789.525	934.24	713.066	2317.67	2488.32	3111.16
CXXC5	5.86281	9.0979	9.67962	2.40323	1.88581	1.16218
C1QTNF4	3.90854	1.13724	0	0.961291	0.942903	0
SETD2	541.333	400.308	574.324	370.097	390.833	381.195
DEFB104B	0	0	0	0	0	0
RGS11	7.81708	3.98033	3.22654	1.92258	6.60032	3.48654
CYP8B1	29.3141	32.9799	48.3981	24.5129	28.7585	26.7301
SMR3B	0	0	0	0.480645	0.471451	0
TYW3	48.8568	32.4113	38.7185	71.1355	65.0603	91.8122
UXT	127.028	137.606	112.929	260.51	253.641	413.736
DYM	121.165	106.332	106.476	86.5162	70.7177	77.8661
OTOF	9.77135	15.3527	6.45308	7.69033	9.42903	6.97308
PCP4L1	0	0	0	0	0	0
ADAM22	13.6799	6.2548	22.5858	5.2871	5.18596	1.16218
KCNC4	0	4.54895	6.45308	5.2871	4.24306	2.32436
ATP10D	17.5884	10.8038	6.45308	18.2645	9.42903	5.8109
FAM3A	37.1311	42.6464	45.1716	19.7065	8.95757	13.9462
TRIM51	0	0	0	0.480645	0.471451	0
DCAKD	58.6281	57.9991	67.7574	24.9936	34.8874	22.0814
ARHGEF2	429.94	474.797	393.638	1488.08	1238.97	1859.49
PLCZ1	0	0	0	0.961291	0	0
NOMO1	263.827	307.623	303.295	468.149	593.557	747.282
TPRKB	72.308	61.4108	64.5308	85.5549	66.0032	129.002
CST6	0	0	0	0.480645	0.942903	0
ATE1	103.576	132.488	122.609	111.99	92.8759	92.9744
DNAJC11	62.5367	84.7242	51.6247	104.3	96.1761	161.543
PIGV	17.5884	20.4703	16.1327	167.745	108.905	65.0821
WDR12	111.393	99.5083	93.5697	688.765	689.262	1274.91
NKRF	82.0794	81.8811	90.3431	290.31	313.044	559.009
ANKRD65	0	0.568619	3.22654	0	0	1.16218
PSMA7	535.47	411.111	509.793	1096.83	1057.94	1780.46
BIN3	74.2623	96.0965	70.9839	61.5226	49.5024	67.4064
MRAP	0	0	0	0.480645	0.471451	0
PTK2	13.6799	13.0782	19.3592	32.6839	62.703	84.8392
CASP2	76.2166	89.2731	93.5697	136.503	148.979	130.164
GYG2	0	0	0	0	0	0
EPPIN	0	0	0	0	0	0
APOL3	261.872	230.291	216.178	265.316	147.093	112.731
ZFP36L1	740.669	831.32	793.729	3401.05	3483.55	3196
UBE2D3	594.098	570.324	674.347	1756.76	1416.71	1828.11
AKT1	44.9482	50.6071	67.7574	72.5775	64.1174	53.4603
TRAF6	248.192	217.781	190.366	207.639	152.75	182.462
ZNF416	17.5884	20.4703	6.45308	30.2807	19.801	39.5141
TPR	2089.12	2282.44	2097.25	2185.49	2220.54	2438.25
NBPF4	0	0.568619	0	0.480645	0	0
RAB34	23.4513	13.0782	16.1327	20.1871	11.3148	9.29744
KALRN	11.7256	13.6468	9.67962	7.20968	14.1435	11.6218
DMAC2	58.6281	51.1757	64.5308	61.042	47.1451	73.2173
ACTN1	424.077	798.341	696.933	365.291	502.567	603.171
CLDN9	0	0	0	0	0	0
UBE2S	93.805	61.9794	245.217	131.697	109.848	191.76
TBCD	386.946	325.818	332.334	116.316	100.419	123.191
VOPP1	117.256	119.979	200.046	54.7936	52.3311	58.109
ENPP3	0	0.568619	0	2.88387	2.35726	2.32436
ERBB3	5.86281	7.96066	0	2.40323	4.71451	5.8109
ZNF404	9.77135	5.11757	3.22654	2.40323	1.88581	4.64872
HOXB1	1.95427	2.27447	0	0.480645	0.471451	0
TINAG	0	0.568619	0	0	0	2.32436
EFL1	152.433	128.508	158.101	128.813	132.949	115.056
CAMK2D	193.473	176.84	141.968	305.691	198.952	511.359
HTT	162.204	242.8	329.107	139.387	199.424	153.408
CATSPER4	1.95427	1.13724	3.22654	0.480645	0.471451	0
SH3BP2	46.9025	38.0974	25.8123	53.8323	40.5448	38.3519
BBS1	13.6799	17.6272	9.67962	3.84516	4.24306	4.64872
RAMP1	0	1.13724	0	0.480645	0.942903	0
ACOT12	0	0.568619	0	0	0	0
PRLR	7.81708	7.39204	12.9062	3.84516	6.12887	8.13526
PTPN20	0	1.13724	0	0	0.471451	1.16218
TSPYL4	150.479	165.468	138.741	58.1581	61.7601	75.5417
PPP1CB	914.599	649.362	800.182	1577.48	1787.27	1733.97
THAP12	33.2226	38.6661	32.2654	131.216	126.82	180.138
ACIN1	494.431	510.051	432.356	510.445	493.138	697.308
SDHC	291.186	340.034	296.842	212.445	217.339	218.49
CFAP126	0	0	0	0	0	0
CCN2	0	0	0	0.961291	0	1.16218
FCGR2A	3.90854	3.41171	6.45308	0.961291	0.942903	1.16218
TRIML2	0	0	0	0	0.471451	0
NR1I3	0	0	0	0	0.471451	0
PEAK1	50.811	40.9405	9.67962	90.842	86.2756	54.6225
PWWP2B	3.90854	8.52928	9.67962	12.9774	14.1435	9.29744
SLC51A	0	0	0	3.36452	4.24306	9.29744
CHRNG	0	0	0	0	0	0
NIF3L1	82.0794	83.5869	58.0777	24.9936	23.5726	20.9192
CHN1	29.3141	7.39204	32.2654	31.7226	16.0293	70.893
HSP90AB1	8118.04	6631.23	8421.27	37687.4	39836.7	59631.5
MSI2	187.61	164.899	132.288	95.6485	63.6459	91.8122
PA2G4	469.025	439.542	519.473	2368.62	2402.04	3835.19
GYG1	152.433	144.998	70.9839	116.797	132.478	87.1635
CPA3	35.1769	9.66652	9.67962	5.76775	1.88581	0
CAST	1057.26	588.52	819.541	1138.17	686.433	1041.31
LNPEP	1516.51	1409.04	1484.21	844.494	918.387	605.496
SHROOM3	5.86281	22.7447	12.9062	8.17097	15.0864	10.4596
HMCES	213.016	200.722	235.537	263.394	315.872	280.085
ZNF2	7.81708	14.2155	12.9062	24.0323	16.9722	13.9462
PIKFYVE	158.296	146.704	151.647	130.736	122.577	108.083
BCHE	1.95427	0	0	0.480645	0.942903	0
SI	0	0	0	0.480645	0.471451	0
IKBKG	146.57	140.449	125.835	149	138.607	153.408
ADORA3	0	0	0	0.480645	0	0
CAMTA1	99.6678	93.2535	58.0777	105.261	71.1891	109.245
ABCC6	3.90854	1.70586	3.22654	1.44194	0.942903	2.32436
ART3	0	0	0	0	0	0
KDM1B	37.1311	38.0974	58.0777	18.7452	16.5008	29.0545
SAC3D1	1.95427	5.68619	3.22654	2.88387	3.30016	2.32436
CD5	1182.33	1057.06	1658.44	732.984	960.818	768.201
TOP1	334.18	351.975	290.389	4100.39	3304.87	5464.57
NF1	211.061	156.37	158.101	221.097	146.621	173.165
ARHGAP11A-SCG5	1.95427	1.70586	0	3.36452	1.41435	0
GOSR2	52.7653	38.0974	51.6247	73.0581	72.6035	91.8122
PPA2	234.513	233.702	167.78	97.0904	95.7046	135.975
UBXN2B	27.3598	19.9017	38.7185	30.2807	22.6297	29.0545
NBL1	3.90854	5.68619	19.3592	9.13226	14.615	11.6218
GPD1	0	1.13724	0	0	0.471451	0
THEM4	189.564	137.606	129.062	17.3032	9.90048	13.9462
TRPV4	15.6342	7.39204	0	1.92258	5.65742	1.16218
SLBP	140.708	141.017	132.288	339.336	300.314	493.927
KHSRP	384.991	459.444	609.816	843.533	820.797	1152.88
KLF11	78.1708	66.5284	67.7574	69.6936	50.4453	97.6231
MYH3	5.86281	2.84309	9.67962	4.80645	4.71451	2.32436
ELOVL7	0	0	0	2.88387	0.942903	2.32436
TGM1	1.95427	2.84309	0	0.961291	0.471451	2.32436
PCDHA3	0	0.568619	3.22654	1.44194	0	0
SPATA20	23.4513	15.9213	12.9062	7.20968	9.42903	3.48654
PRPF40A	498.339	433.856	429.13	1585.17	1331.85	1793.24
STX17	84.0336	71.0773	87.1166	48.5452	37.7161	33.7032
ARFIP2	54.7196	56.8619	70.9839	64.8871	79.2038	49.9737
RBM4B	175.884	249.055	264.576	242.726	268.256	378.871
FBXO38	156.342	152.958	161.327	218.694	224.411	216.166
NAALADL1	15.6342	14.7841	22.5858	3.36452	2.35726	4.64872
HEXA	179.793	208.683	171.007	81.2291	68.8319	70.893
RASSF4	3.90854	3.41171	0	0.961291	0.942903	2.32436
CRTC3	191.519	174.566	154.874	106.703	120.22	79.0282
APAF1	103.576	61.9794	106.476	84.113	67.889	44.1628
SERPINA3	0	0	0	0	0.942903	0
NETO2	0	1.13724	3.22654	35.0871	34.8874	52.2981
MIIP	13.6799	24.4506	16.1327	33.1645	31.5872	19.7571
ATG9A	54.7196	69.3715	64.5308	34.6065	39.1305	22.0814
TMEM52	1.95427	0.568619	3.22654	0.961291	0.942903	3.48654
CSRNP3	11.7256	3.98033	9.67962	5.2871	4.24306	3.48654
MIER3	134.845	118.841	100.023	212.926	160.293	202.219
PIP5K1A	80.1251	89.2731	112.929	335.01	300.786	484.629
CALML6	0	1.70586	0	1.44194	0.942903	0
GNB1	535.47	407.131	500.114	803.639	695.862	681.038
DOK1	17.5884	28.9995	16.1327	31.242	25.4584	22.0814
SCLY	9.77135	12.5096	16.1327	25.9549	22.1582	27.8923
TSNAX-DISC1	0	0	0	0	0	0
IRF9	107.485	112.018	116.155	153.807	143.793	110.407
PGLYRP4	1.95427	3.41171	6.45308	0.961291	3.77161	3.48654
ZRANB1	95.7593	99.5083	74.2104	59.6	58.9314	70.893
SUPV3L1	93.805	76.7635	83.8901	288.387	267.313	360.276
SLC7A13	0	0	0	0	0	1.16218
DAGLB	35.1769	53.4502	80.6635	40.8549	60.3458	27.8923
SIGLEC10	5.86281	3.41171	0	0.480645	0.471451	1.16218
RAB3GAP1	285.324	343.446	364.599	476.8	581.299	715.903
MAB21L4	1.95427	0.568619	0	0.480645	1.41435	0
PAN2	62.5367	84.7242	74.2104	37.4903	71.1891	39.5141
OPRM1	0	1.70586	3.22654	1.92258	2.35726	3.48654
PIH1D1	113.348	108.606	116.155	71.6162	66.9461	53.4603
UBE2T	31.2683	21.0389	16.1327	15.8613	16.9722	12.784
PODNL1	0	0.568619	3.22654	0.961291	0.942903	0
RNASEH2B	89.8965	108.606	119.382	78.8259	99.9477	120.867
SOX15	0	0	0	0	0.471451	0
USP3	232.558	252.467	319.428	243.207	295.129	345.168
CILP2	3.90854	7.96066	12.9062	5.2871	15.5579	9.29744
CD63	384.991	239.957	174.233	458.536	319.644	285.896
TRIM74	0	0	0	0	0	0
L1CAM	9.77135	15.9213	9.67962	2.88387	4.71451	2.32436
NCAM1	5.86281	5.11757	0	6.24839	3.77161	0
STMN3	211.061	204.703	225.858	28.3581	22.1582	13.9462
TMEM30A	840.336	626.618	732.425	713.278	585.542	696.146
ATF7IP	1795.97	1500.58	1532.61	1308.8	1187.59	1429.48
SAMSN1	392.808	340.603	322.654	3240.51	2430.33	2810.15
SCYL1	84.0336	97.2338	112.929	149.961	143.321	134.813
HSPB7	1.95427	0	0	0	0	0
MPP7	146.57	143.292	171.007	45.6613	53.7454	49.9737
ROR2	7.81708	2.27447	0	5.2871	4.24306	3.48654
RPL10A	711.355	714.754	729.198	2474.84	2696.7	4846.29
NUDT4B	95.7593	69.3715	96.7962	152.845	148.036	233.598
EFCAB10	0	0.568619	0	0.480645	0	0
CPS1	13.6799	52.8815	51.6247	26.4355	41.4877	40.6763
TRMT6	82.0794	84.7242	122.609	300.403	300.314	505.548
ZNF239	1.95427	13.0782	3.22654	41.3355	43.845	67.4064
FBXL17	142.662	104.057	109.702	31.7226	28.2871	29.0545
VPS35L	142.662	126.802	141.968	88.9194	102.305	95.2988
TNC	0	5.11757	0	1.92258	5.18596	3.48654
SLC8A1	7.81708	7.39204	0	2.88387	4.24306	3.48654
VSNL1	1.95427	0.568619	3.22654	0.480645	0.471451	0
CTSO	58.6281	69.9401	61.3043	16.8226	13.6721	11.6218
PTCH1	33.2226	36.9602	45.1716	21.1484	20.2724	31.3789
NACA	725.035	775.027	835.674	2185.49	2217.24	3541.16
AK2	263.827	259.29	290.389	448.442	466.737	654.307
XIRP2	7.81708	8.52928	6.45308	3.36452	7.54322	4.64872
BBS9	107.485	77.9008	106.476	33.1645	25.9298	18.5949
KCNIP1	7.81708	2.27447	0	2.40323	0	2.32436
CKLF-CMTM1	84.0336	57.4305	45.1716	30.2807	28.7585	25.568
TNK2	48.8568	65.3911	54.8512	13.4581	19.3295	11.6218
ATXN2	142.662	134.763	138.741	219.655	197.067	248.707
PPA1	414.305	306.485	403.318	2360.45	2635.41	3673.65
PLEKHA8	19.5427	7.39204	12.9062	14.4194	14.1435	16.2705
CYP4F2	0	0.568619	0	0.480645	0	0
AKAP7	44.9482	29.5682	74.2104	7.69033	4.71451	1.16218
GDAP1L1	0	0.568619	0	0	0.471451	0
RSPRY1	19.5427	29.5682	32.2654	83.6323	57.0456	80.1904
C1ORF115	1.95427	1.70586	0	0	0.942903	0
SLC52A2	35.1769	34.1171	35.492	69.2129	70.7177	68.5686
MFN2	195.427	181.958	203.272	264.836	273.442	268.464
G2E3	48.8568	30.7054	35.492	112.952	98.0619	154.57
NDFIP2	29.3141	24.4506	35.492	1059.82	1139.97	2451.04
RALB	44.9482	27.2937	51.6247	39.4129	21.6868	17.4327
GRB7	13.6799	46.0581	35.492	16.8226	31.1158	17.4327
SCOC	117.256	92.6848	70.9839	66.3291	55.6313	39.5141
CNN3	13.6799	26.7251	29.0389	25.4742	37.2447	27.8923
SPHK1	0	0	0	18.2645	26.8727	30.2167
SF3B5	318.546	266.682	293.615	405.184	360.66	502.062
CYP20A1	201.29	202.997	196.819	349.91	299.372	419.547
TEDDM1	27.3598	81.3125	93.5697	26.4355	56.5742	32.541
CTSB	267.735	279.76	458.169	466.226	373.861	277.761
GPA33	39.0854	109.175	93.5697	18.7452	34.8874	15.1083
TPP2	547.196	489.012	554.965	798.352	897.172	1169.15
AKAP4	1.95427	1.70586	0	1.44194	1.41435	0
USE1	27.3598	34.6857	32.2654	67.771	71.6606	125.515
BTBD17	0	0	0	0	0.471451	0
DMRT2	0	0.568619	0	0.480645	1.41435	0
CD3G	2837.6	2490.55	2787.73	513.81	602.515	476.494
ABCB8	39.0854	46.0581	80.6635	31.242	36.3017	37.1898
CCDC92B	0	0.568619	0	0.480645	0	0
VSX1	0	1.70586	0	0.480645	0.942903	0
THOP1	31.2683	50.0384	64.5308	51.9097	52.3311	46.4872
SYT5	0	0	0	0	2.35726	0
SLC47A2	0	0	0	0.480645	0.942903	2.32436
PRKCSH	791.48	829.615	1129.29	594.078	630.33	629.902
WSCD1	11.7256	26.1565	3.22654	7.20968	10.3719	4.64872
COQ8B	29.3141	32.4113	25.8123	19.7065	21.2153	8.13526
G6PC2	1.95427	0.568619	0	0	0.471451	0
MAGEE2	0	1.13724	0	0.961291	0	0
FAM219B	13.6799	32.4113	45.1716	8.17097	8.01467	5.8109
HNRNPA2B1	6370.92	6416.86	4468.76	9970.51	9283.82	11998.3
DNMT1	506.156	527.678	538.832	556.107	618.073	678.713
TOP3A	58.6281	83.0183	58.0777	83.6323	110.32	120.867
TTC14	201.29	136.468	119.382	154.287	121.163	165.03
MTFP1	82.0794	62.548	80.6635	85.0742	87.6899	116.218
KRIT1	25.4055	23.882	32.2654	37.971	29.23	24.4058
NUTF2	201.29	169.448	196.819	262.913	294.657	403.277
EIF4B	545.242	462.856	625.949	2158.1	2327.56	3887.49
FTHL17	0	0	0	0.480645	0	0
SPSB2	0	7.39204	12.9062	8.17097	3.30016	3.48654
ADAM33	0	1.13724	0	0	0.471451	0
PDE4DIP	308.775	336.054	261.35	151.403	196.595	104.596
LETMD1	29.3141	36.9602	70.9839	36.0484	43.845	39.5141
SLC11A2	44.9482	39.2347	70.9839	223.5	205.553	377.709
CLDN7	3.90854	2.27447	0	1.44194	2.35726	1.16218
ASAH1	117.256	177.409	232.311	42.7774	90.9901	72.0552
CREM	66.4452	65.9598	80.6635	972.826	951.86	1123.83
USP6	17.5884	7.96066	9.67962	21.629	18.8581	15.1083
CDH24	9.77135	3.98033	3.22654	3.36452	4.24306	4.64872
PFKP	451.437	293.407	519.473	1763.01	1635.94	2406.88
FSD2	0	0.568619	0	0	0.942903	0
SLC29A4	1.95427	0.568619	0	0.480645	0.942903	1.16218
PGA5	0	0.568619	0	0	0.942903	0
DLG1	66.4452	36.9602	61.3043	104.781	90.0472	132.489
CAMSAP1	58.6281	63.6853	80.6635	55.2742	81.5611	76.7039
FLVCR2	3.90854	2.27447	6.45308	17.3032	19.801	24.4058
RNF7	171.976	109.175	70.9839	70.6549	53.7454	76.7039
BCL2L15	0	0.568619	3.22654	0.961291	0	1.16218
CPPED1	39.0854	57.9991	80.6635	20.6678	12.2577	9.29744
TRIM7	1.95427	3.41171	0	1.44194	0.942903	3.48654
ZNF800	269.689	231.428	332.334	333.087	279.099	384.682
RBMXL1	830.565	801.752	861.486	1493.85	1364.85	2290.66
LIMS1	93.805	84.1556	51.6247	27.3968	14.615	17.4327
UBE2C	3.90854	11.941	3.22654	3.84516	6.60032	2.32436
PCDHGA7	1.95427	1.70586	0	1.44194	0.942903	0
NOP2	54.7196	92.1162	54.8512	489.778	511.996	755.417
CIBAR1	5.86281	2.84309	9.67962	4.80645	3.30016	3.48654
ERBB2	9.77135	6.2548	6.45308	4.32581	1.88581	1.16218
SLC7A9	0	0.568619	0	0.480645	0	0
RPUSD3	93.805	68.2342	70.9839	56.7162	64.1174	77.8661
TMEM107	35.1769	31.274	22.5858	5.76775	2.35726	1.16218
SLC13A2	7.81708	13.0782	12.9062	3.84516	8.01467	5.8109
LGR6	27.3598	3.98033	6.45308	5.76775	2.35726	3.48654
TXNDC15	91.8507	40.3719	70.9839	149	134.364	158.056
CYP3A5	5.86281	5.68619	6.45308	2.88387	2.35726	2.32436
JKAMP	80.1251	111.449	100.023	47.5839	39.1305	27.8923
VPS53	156.342	157.507	129.062	113.913	98.5333	106.921
MFAP3	125.073	127.939	74.2104	122.565	97.5904	140.624
L3MBTL1	11.7256	9.0979	3.22654	9.13226	7.54322	4.64872
AKAP8	203.244	235.977	158.101	260.99	233.84	413.736
HDAC6	82.0794	68.8029	67.7574	71.1355	66.0032	83.677
RMDN2	21.497	14.2155	22.5858	13.9387	7.54322	10.4596
SPDEF	0	1.70586	0	1.44194	0	0
CD164L2	0	0	0	0.480645	0	0
SMC2	144.616	150.684	106.476	129.774	142.378	75.5417
ADAR	1248.78	1203.77	1103.48	1642.37	1561.45	1663.08
MRPL39	72.308	57.9991	87.1166	175.916	176.323	252.193
RDH11	209.107	220.624	232.311	233.113	255.055	197.571
AHCTF1	420.168	370.171	448.489	769.033	810.425	1043.64
KRBA1	17.5884	14.2155	12.9062	29.3194	20.7439	25.568
TRIT1	29.3141	29.5682	22.5858	116.316	117.391	140.624
MPDZ	1.95427	3.41171	3.22654	2.40323	2.35726	0
GPR137	1.95427	0.568619	6.45308	7.69033	8.01467	12.784
FKBP1A	144.616	147.272	132.288	140.348	186.695	294.032
SPTBN2	5.86281	9.66652	3.22654	3.36452	4.24306	2.32436
KXD1	41.0397	25.5878	54.8512	37.4903	50.9167	36.0276
DALRD3	27.3598	19.333	22.5858	24.9936	22.6297	31.3789
SCN1A	1.95427	0.568619	0	0.480645	0.942903	1.16218
BRCA1	17.5884	22.7447	9.67962	6.24839	9.42903	9.29744
TAC4	0	0	0	0	0	0
ACP1	232.558	252.467	209.725	229.268	241.855	369.573
SMIM27	11.7256	22.1761	16.1327	9.61291	7.07177	12.784
PEBP4	0	0	0	0	0	0
SAMD9L	293.141	271.231	245.217	226.384	101.833	87.1635
SYNGAP1	66.4452	81.3125	87.1166	40.8549	36.3017	23.2436
ABCC4	35.1769	27.2937	41.945	64.8871	52.3311	145.273
MAPT	5.86281	8.52928	3.22654	4.80645	8.95757	2.32436
MAPRE2	639.047	590.795	519.473	615.707	639.759	908.825
TMEM260	13.6799	18.7644	29.0389	14.9	16.5008	11.6218
CCNDBP1	300.958	272.937	251.67	298	266.841	205.706
OR6N1	1.95427	0.568619	0	0	0	0
HYAL3	1.95427	1.13724	3.22654	2.88387	1.88581	3.48654
ZNF420	9.77135	27.2937	29.0389	21.1484	27.3442	30.2167
VN1R4	1.95427	0.568619	0	0.480645	0.942903	1.16218
FCHSD2	128.982	137.037	161.327	149.961	121.163	126.678
VEGFA	5.86281	6.2548	0	31.242	44.3164	54.6225
CMTM1	1.95427	1.70586	0	0.480645	0	0
LRRTM2	0	0	0	0.480645	0.471451	1.16218
CEP20	99.6678	106.332	58.0777	69.6936	47.6166	77.8661
NNMT	0	0	0	0.480645	0.471451	1.16218
DTNA	1.95427	0.568619	0	0.480645	0.942903	0
JOSD1	31.2683	30.1368	41.945	40.3742	38.659	52.2981
CD33	1.95427	2.27447	3.22654	0.480645	0	0
ALG1	35.1769	63.6853	45.1716	82.671	97.5904	113.894
ACVR1	80.1251	69.3715	154.874	65.8484	75.4322	89.4879
PRKCG	5.86281	6.2548	6.45308	2.88387	5.65742	3.48654
ZNF880	23.4513	27.2937	12.9062	13.9387	16.9722	19.7571
FYB2	0	0.568619	0	0.961291	0.471451	0
ZFAND5	232.558	177.978	225.858	462.381	429.492	561.333
SBSN	0	0	0	0	0	0
ICA1	3.90854	11.941	6.45308	7.20968	4.24306	3.48654
MT1B	0	2.27447	3.22654	2.88387	1.88581	0
CRHR2	0	1.70586	0	2.40323	0.942903	0
RPS14	570.647	465.699	542.059	1961.99	1967.84	4137.36
FECH	87.9422	90.4104	54.8512	23.5516	28.2871	13.9462
ELF4	130.936	138.174	151.647	48.0645	46.2022	70.893
SUCO	150.479	109.743	129.062	114.394	90.5186	104.596
RAP2A	39.0854	37.5288	19.3592	21.629	13.6721	16.2705
ABHD18	39.0854	46.6267	54.8512	40.8549	52.8025	38.3519
CSNK2A1	199.336	214.369	183.913	405.184	357.36	649.659
MAP3K19	1.95427	7.39204	6.45308	2.88387	3.77161	1.16218
LARS2	68.3995	78.4694	64.5308	59.6	62.703	48.8116
FARP1	1.95427	4.54895	3.22654	2.40323	1.88581	1.16218
SLC12A6	183.701	262.702	290.389	890.636	866.999	911.149
MDGA2	0	0.568619	3.22654	2.88387	1.41435	1.16218
RAPGEF3	1.95427	1.13724	6.45308	1.44194	2.35726	0
TMEM67	37.1311	24.4506	41.945	16.3419	11.3148	18.5949
SUPT7L	84.0336	103.489	109.702	95.1678	102.776	111.569
AMMECR1	37.1311	47.764	77.437	11.0548	6.12887	9.29744
ARSL	0	0	0	0.480645	0	0
BBS2	134.845	136.468	219.405	79.7871	113.148	80.1904
GGTA1	0	0	0	0.480645	0	0
CNOT1	654.681	551.56	554.965	1520.28	1426.61	1639.84
ANK1	127.028	105.194	77.437	63.4452	82.0325	41.8385
C1ORF216	9.77135	11.3724	22.5858	75.4613	65.5317	73.2173
ZNF260	13.6799	21.6075	45.1716	21.629	26.8727	30.2167
ZNF593	9.77135	18.7644	19.3592	110.548	131.063	245.22
TMEM31	1.95427	1.70586	0	0.480645	0.471451	0
RBM28	193.473	178.546	129.062	478.723	451.179	856.527
MYPN	0	1.70586	0	2.88387	0.942903	0
SBF1	173.93	176.84	248.444	164.861	171.137	123.191
ERGIC1	64.4909	96.0965	103.249	12.9774	25.9298	15.1083
LARP1	510.065	438.405	571.098	1182.39	1339.86	1923.41
ENSG00000285043	17.5884	13.6468	22.5858	12.4968	8.95757	8.13526
RUNX1	209.107	296.819	187.139	212.926	234.783	282.41
DAOA	0	0	0	0	0	0
NTRK2	1.95427	0	0	27.8774	11.7863	11.6218
CENPN	3.90854	6.2548	6.45308	18.2645	15.5579	11.6218
DDX19A	128.982	129.645	132.288	160.055	174.908	210.355
DCTPP1	56.6739	56.8619	74.2104	338.374	369.146	649.659
OAS1	82.0794	91.5476	41.945	42.2968	34.8874	16.2705
COQ7	19.5427	20.4703	29.0389	15.3807	16.5008	27.8923
MTO1	76.2166	86.9986	87.1166	131.697	128.235	137.137
CYP21A2	0	0	0	0.480645	0.942903	0
EPS8	7.81708	7.96066	12.9062	10.5742	12.7292	15.1083
EYA1	0	1.70586	0	0.961291	0.942903	0
MTAP	82.0794	102.92	100.023	149	173.023	247.544
TGIF2LX	0	0.568619	0	0	0.471451	0
CXCR6	41.0397	27.8623	6.45308	140.348	130.121	33.7032
C1ORF226	7.81708	5.68619	6.45308	1.92258	4.71451	2.32436
EAF1	78.1708	85.2928	80.6635	156.21	96.6475	146.435
CERT1	236.467	230.859	219.405	269.161	219.696	324.248
DSE	9.77135	9.0979	0	68.7323	190.938	41.8385
SPG7	54.7196	74.489	83.8901	62.9646	85.3327	79.0282
IL12A	0	1.70586	6.45308	2.88387	3.30016	3.48654
KCNK7	0	0.568619	0	0.480645	0	0
STX18	78.1708	74.489	87.1166	84.113	76.3751	81.3526
TLE2	27.3598	23.882	54.8512	14.9	15.5579	24.4058
PDLIM2	54.7196	59.705	77.437	24.5129	15.5579	15.1083
RASAL1	0	2.27447	0	1.44194	3.30016	3.48654
IP6K2	214.97	233.134	238.764	174.474	138.607	220.814
ZNF570	44.9482	34.1171	41.945	46.6226	38.1876	73.2173
XPNPEP1	56.6739	55.156	83.8901	148.519	144.736	189.435
MACC1	3.90854	1.13724	0	11.5355	9.42903	4.64872
ISG20L2	44.9482	57.9991	61.3043	184.568	166.894	247.544
POLR3F	33.2226	31.8426	41.945	53.3516	39.1305	86.0013
DVL3	11.7256	13.6468	22.5858	37.4903	42.4306	26.7301
RBM25	426.031	398.602	500.114	1166.53	1202.2	2060.55
CES5A	0	0	0	0.961291	0.471451	1.16218
NUDT9	87.9422	92.6848	64.5308	92.7646	94.2903	97.6231
CTNNB1	1297.64	1399.94	1029.27	2068.7	1842.9	2036.14
SNX11	15.6342	17.6272	29.0389	30.7613	26.4013	29.0545
ZNF670-ZNF695	0	0	0	0	0	0
GRB10	3.90854	2.84309	3.22654	12.9774	15.0864	26.7301
HTATIP2	64.4909	52.3129	51.6247	52.871	57.5171	56.9468
SNX22	3.90854	4.54895	16.1327	3.36452	4.24306	4.64872
HTRA4	1.95427	0.568619	0	0.961291	0.471451	0
USH1C	0	1.13724	0	0.961291	0.942903	1.16218
KCNAB1	1.95427	1.13724	0	0.961291	1.41435	1.16218
ABHD17C	0	4.54895	0	6.72904	2.35726	1.16218
ASIC4	0	0.568619	0	0	0	0
PTPN18	93.805	57.4305	35.492	14.9	10.8434	3.48654
NBDY	52.7653	47.764	45.1716	32.2032	34.4159	10.4596
GABPB1	127.028	110.312	132.288	861.797	812.782	1349.29
USP17L13	0	0	0	0	0	0
TREX1	9.77135	23.882	16.1327	15.3807	13.2006	3.48654
ERVV-2	0	1.70586	0	0.961291	1.88581	0
PANK4	72.308	108.606	74.2104	101.416	113.62	104.596
DST	23.4513	25.5878	25.8123	26.9161	21.2153	17.4327
RGS21	0	0	0	0.480645	0.471451	0
SNAP25	1.95427	0	0	0	0	0
CMC2	37.1311	39.8033	41.945	74.9807	82.0325	129.002
SLCO2A1	0	0	3.22654	0	0.471451	0
FXYD6	0	0	0	0	0	0
PAX6	0	0	0	0.480645	0.942903	0
TSC1	42.994	46.6267	54.8512	44.7	51.8596	44.1628
ENSG00000284952	0	0	0	0	0	0
ARL1	125.073	104.057	125.835	151.403	148.036	185.949
PRR5	27.3598	38.6661	25.8123	20.1871	8.01467	18.5949
MDH1B	1.95427	0	0	0.961291	0	0
TCP11	0	0	0	2.40323	0.942903	2.32436
MEX3D	1.95427	2.27447	6.45308	1.92258	3.77161	3.48654
PLPPR2	5.86281	13.0782	6.45308	5.2871	6.60032	1.16218
CLSPN	25.4055	27.8623	19.3592	22.1097	17.4437	15.1083
ANKRD46	50.811	61.9794	41.945	83.6323	91.4615	83.677
HCK	19.5427	18.7644	19.3592	9.13226	10.8434	4.64872
HLX	1.95427	2.84309	0	4.32581	2.35726	2.32436
AGPAT4	25.4055	15.9213	19.3592	18.7452	10.8434	10.4596
DNAH1	9.77135	30.1368	38.7185	5.76775	15.5579	8.13526
MAEA	87.9422	144.998	80.6635	139.387	130.121	133.651
COPB2	343.952	318.426	290.389	1148.26	1042.85	1149.4
SNX13	44.9482	35.823	48.3981	37.971	35.8303	46.4872
RAB7A	932.187	1026.93	822.768	1125.67	1156.94	1823.46
HNRNPDL	3570.45	3470.85	3374.96	4045.59	3560.87	6054.96
SMAD4	130.936	148.978	87.1166	175.436	149.45	155.732
ZNF107	27.3598	35.2544	38.7185	9.13226	16.5008	10.4596
ZCWPW2	0	2.27447	0	0	0	0
IRAK4	64.4909	48.9012	54.8512	43.7387	40.0734	39.5141
ADGRB3	0	0	3.22654	1.44194	0.942903	1.16218
TRIM71	7.81708	2.27447	29.0389	5.2871	32.5301	5.8109
ANO5	0	1.13724	3.22654	0.480645	0	0
RBMS3	1.95427	2.84309	0	1.44194	2.82871	2.32436
POLDIP3	162.204	185.37	129.062	259.549	244.212	320.762
NPR2	1.95427	1.13724	0	2.40323	1.88581	0
TMEM235	0	0	0	0	0	1.16218
NPIPB9	0	0	0	0	0	0
METTL5	115.302	88.1359	93.5697	108.145	112.205	160.381
KCNH7	0	2.27447	0	1.44194	0.942903	2.32436
RAPH1	5.86281	9.0979	9.67962	128.332	133.892	381.195
ODF3L1	0	0	0	0	0	0
MGAT5B	1.95427	1.70586	0	0.480645	1.41435	1.16218
POU5F1B	0	2.27447	0	1.44194	0.471451	0
BIRC7	0	0	0	0.480645	0	0
PLS3	52.7653	44.9209	41.945	62.4839	73.0749	60.4334
SMIM14	33.2226	14.2155	19.3592	11.0548	9.90048	3.48654
FBXO15	0	2.27447	3.22654	1.44194	0.471451	0
DOP1B	105.531	90.4104	100.023	47.1033	44.7879	36.0276
ENSG00000261832	0	0	0	0	0	0
ZNF584	1.95427	7.96066	3.22654	46.6226	34.8874	49.9737
DCAF10	87.9422	60.8422	74.2104	33.1645	40.0734	44.1628
ABCG2	5.86281	7.39204	9.67962	6.24839	6.60032	3.48654
MAP9	58.6281	37.5288	35.492	30.2807	32.0587	46.4872
SLC6A19	1.95427	4.54895	0	1.92258	2.35726	1.16218
CFAP92	1.95427	3.98033	0	1.44194	2.82871	1.16218
CCDC88A	25.4055	18.1958	12.9062	24.0323	10.8434	10.4596
EYA3	46.9025	42.0778	51.6247	128.813	122.577	133.651
AIFM3	0	2.27447	0	0.961291	0.471451	0
RNF214	177.839	170.586	232.311	36.5291	36.3017	38.3519
ITGA2	1.95427	7.96066	6.45308	14.4194	77.318	88.3257
TMEM184C	58.6281	22.7447	9.67962	57.1968	55.6313	81.3526
LSM6	119.211	100.645	61.3043	145.155	138.607	126.678
SLC45A2	1.95427	1.13724	3.22654	0.480645	0.942903	0
AKR1E2	3.90854	3.41171	3.22654	3.84516	1.88581	3.48654
CD86	3.90854	5.11757	3.22654	24.9936	15.0864	3.48654
ECI2	64.4909	51.1757	70.9839	67.2904	64.5888	34.8654
RASA4B	13.6799	17.6272	29.0389	7.69033	8.95757	8.13526
CDH10	0	0.568619	0	0.480645	0.471451	1.16218
ZNF286A	15.6342	10.8038	6.45308	13.9387	10.8434	19.7571
STRIP2	3.90854	4.54895	0	17.3032	10.3719	38.3519
PTPN12	62.5367	26.7251	38.7185	51.4291	27.8156	31.3789
CSRP1	115.302	92.1162	112.929	34.6065	30.1729	39.5141
MYH15	13.6799	19.333	6.45308	6.72904	8.48612	4.64872
SIVA1	82.0794	93.2535	93.5697	47.1033	47.6166	38.3519
TCF7L2	17.5884	18.1958	16.1327	27.8774	14.615	17.4327
CAPN15	42.994	48.3326	93.5697	36.0484	79.2038	37.1898
FBXL2	1.95427	3.98033	0	0.480645	2.35726	0
KIF6	1.95427	1.13724	0	1.44194	1.41435	1.16218
ZNF630	0	5.68619	0	2.40323	1.88581	2.32436
RNGTT	195.427	161.488	225.858	239.361	218.753	248.707
POLA1	158.296	105.763	100.023	84.113	71.6606	77.8661
PCDH19	0	2.27447	3.22654	1.92258	2.35726	0
TRIQK	5.86281	3.41171	0	0.961291	2.35726	0
MTF1	42.994	50.0384	41.945	113.432	120.692	142.948
TNMD	0	0.568619	0	0.480645	0	0
TFEB	33.2226	32.9799	29.0389	56.7162	41.4877	37.1898
PLA2G12B	0	0	0	0.480645	0	0
SEC61A2	9.77135	19.333	25.8123	24.5129	29.7014	34.8654
RBM24	3.90854	8.52928	9.67962	4.32581	1.88581	2.32436
SCNN1D	1.95427	4.54895	0	0.480645	2.35726	0
ZNF579	7.81708	11.3724	22.5858	18.7452	17.4437	12.784
IZUMO2	0	0.568619	0	0	0.471451	0
NAGS	0	2.84309	0	0.961291	1.41435	1.16218
REPIN1	66.4452	66.5284	54.8512	22.5903	32.0587	30.2167
AQP9	0	0	0	5.2871	3.30016	3.48654
ST8SIA5	0	0	0	0.961291	0	0
SLC15A3	0	3.98033	9.67962	2.88387	0.942903	4.64872
SNX24	3.90854	2.27447	0	1.92258	0.471451	0
MMGT1	39.0854	20.4703	32.2654	61.5226	45.2593	53.4603
TMBIM4	146.57	142.155	151.647	102.377	96.6475	99.9475
BNIP1	50.811	44.3523	35.492	45.6613	41.0163	72.0552
NDUFA11	89.8965	118.273	125.835	166.303	165.479	159.219
RIPK1	197.381	214.369	174.233	306.171	244.212	295.194
ZNF85	3.90854	5.68619	0	2.40323	3.77161	3.48654
POMT1	123.119	157.507	167.78	64.8871	108.434	86.0013
PTBP1	1049.44	1448.84	1213.18	2543.1	2333.21	3313.38
SUMO2	474.888	481.62	496.887	796.43	614.301	883.257
CMTM8	7.81708	13.6468	22.5858	26.4355	23.5726	34.8654
SATB1	904.827	1092.32	1045.4	2648.36	2725.93	1771.16
ZBBX	1.95427	2.27447	3.22654	1.44194	2.35726	0
PAX4	0	0.568619	0	0.480645	1.41435	0
TEDC1	13.6799	7.39204	9.67962	5.76775	7.54322	6.97308
MTFR1L	19.5427	26.1565	19.3592	6.72904	6.12887	6.97308
GOLPH3	248.192	200.722	196.819	372.02	277.685	426.52
BCL2L12	21.497	30.1368	38.7185	16.8226	16.0293	20.9192
ADAM17	103.576	71.0773	77.437	457.574	374.804	505.548
OR1L3	3.90854	2.27447	0	0.961291	0.471451	0
NFE2L2	373.266	330.936	345.24	1805.79	1773.13	2256.95
HECTD2	5.86281	5.11757	3.22654	23.071	10.8434	23.2436
EHBP1	404.534	97.2338	203.272	49.9871	83.9183	55.7846
NAGK	111.393	86.43	106.476	216.771	195.181	254.517
TBC1D4	146.57	170.017	154.874	310.497	264.484	400.952
POLR1C	60.5824	50.0384	32.2654	1160.76	1189.47	2327.85
CNOT9	58.6281	97.8024	93.5697	207.639	176.794	195.246
MPDU1	72.308	67.6656	87.1166	86.0355	74.4893	118.542
IPO13	13.6799	28.4309	25.8123	27.3968	37.7161	20.9192
DIS3L2	121.165	146.135	135.515	35.5678	40.5448	48.8116
COX10	56.6739	52.3129	70.9839	44.7	43.3735	75.5417
CCDC18	5.86281	14.2155	12.9062	13.9387	5.65742	5.8109
ABRACL	384.991	311.603	277.483	528.229	424.778	671.74
TRMU	27.3598	42.0778	25.8123	24.5129	24.9869	39.5141
TRPV3	5.86281	15.3527	16.1327	4.80645	8.01467	11.6218
NT5DC4	0	3.41171	0	0	0	1.16218
MDFIC	451.437	350.838	480.755	668.097	452.122	572.955
MGAT4A	549.15	504.933	577.551	237.439	239.969	124.353
TSGA10	11.7256	15.9213	22.5858	4.32581	5.18596	3.48654
ACVRL1	0	0.568619	6.45308	0	0.942903	0
FXN	33.2226	35.823	22.5858	32.6839	44.3164	69.7308
SEPTIN4	15.6342	14.2155	3.22654	6.72904	5.65742	2.32436
PRKACG	35.1769	19.9017	19.3592	8.17097	13.6721	9.29744
ARL5B	128.982	88.1359	122.609	281.658	347.46	294.032
HOMER3	0	1.70586	0	0	0.471451	1.16218
ORMDL1	105.531	101.214	125.835	103.339	90.5186	133.651
EGLN2	11.7256	23.3134	22.5858	42.2968	31.5872	38.3519
ICOSLG	41.0397	24.4506	12.9062	14.4194	13.6721	8.13526
DCTN1	646.864	582.834	558.192	510.445	470.508	395.141
WDR45	78.1708	78.4694	90.3431	76.4226	84.3898	86.0013
EGFL7	1.95427	0	0	0.480645	0.471451	3.48654
RUNX3	179.793	193.899	209.725	368.174	347.46	376.546
NLRP1	793.434	1046.83	1684.25	183.607	309.272	176.651
PDCD7	60.5824	75.0577	80.6635	86.9968	102.776	63.9199
OSTM1	109.439	92.1162	161.327	82.1904	78.7324	63.9199
GET1	7.81708	10.2351	3.22654	10.0936	5.18596	6.97308
CAPZB	2001.17	1907.72	1687.48	1239.58	1299.32	1093.61
SSC5D	3.90854	2.84309	0	0.480645	4.24306	2.32436
ADGRL2	1.95427	2.84309	6.45308	0.961291	1.41435	1.16218
COG4	248.192	192.193	158.101	39.8936	40.5448	30.2167
LARS1	809.068	710.773	674.347	1488.56	1503.46	2008.25
TOMT	0	0	0	0	0	0
LYVE1	1.95427	0	0	0	0	0
MED21	127.028	94.3907	109.702	77.8646	52.8025	70.893
ACAA1	85.9879	98.371	122.609	43.7387	61.2887	29.0545
CLCNKA	0	0.568619	3.22654	0	0	0
ASPH	72.308	61.9794	90.3431	12.9774	14.1435	10.4596
ATG13	107.485	68.8029	61.3043	68.2517	64.1174	48.8116
TESPA1	130.936	177.978	141.968	553.223	668.518	511.359
TBC1D5	211.061	131.351	122.609	71.6162	54.2169	33.7032
KRTAP27-1	0	0	0	0.480645	0	0
RBFOX1	5.86281	9.0979	9.67962	2.40323	7.07177	2.32436
MRPS25	44.9482	43.215	64.5308	83.6323	112.677	139.462
FLOT2	523.745	423.052	387.185	83.6323	99.0048	63.9199
ZNF16	11.7256	17.6272	9.67962	23.071	25.9298	32.541
CAPRIN2	15.6342	8.52928	6.45308	7.69033	8.95757	9.29744
DNAJB12	54.7196	77.9008	83.8901	155.729	132.006	174.327
TKFC	140.708	201.86	180.686	58.1581	130.121	72.0552
ANKMY2	89.8965	92.6848	51.6247	46.6226	33.0016	25.568
DMD	5.86281	9.66652	12.9062	6.72904	10.8434	5.8109
NSFL1C	152.433	167.742	132.288	249.936	283.342	387.006
NOC2L	265.781	218.35	232.311	700.3	736.407	1134.29
CLRN1	0	0	0	0	0	0
PSD3	1.95427	2.84309	6.45308	3.84516	1.41435	3.48654
TMEM86B	0	0	0	0	0	0
GPR6	0	0.568619	0	0.480645	0.471451	0
CRY2	80.1251	123.39	103.249	112.471	104.662	126.678
PYCR1	13.6799	22.1761	29.0389	113.432	140.021	251.031
KRTAP6-3	0	0	0	0	0	0
PSME3IP1	84.0336	75.6263	103.249	48.0645	52.8025	48.8116
KIAA0930	23.4513	31.274	19.3592	31.242	32.5301	36.0276
TRMT9B	0	2.84309	0	0.961291	1.88581	1.16218
GJB6	7.81708	5.11757	12.9062	4.32581	8.95757	8.13526
IRAK1	19.5427	23.882	35.492	22.5903	25.9298	41.8385
PTPRM	56.6739	47.764	32.2654	22.5903	18.3866	4.64872
MRPS18C	50.811	89.2731	29.0389	137.945	128.235	206.868
SOWAHC	1.95427	1.13724	9.67962	1.92258	1.41435	0
OR2Z1	3.90854	9.66652	9.67962	7.20968	5.18596	4.64872
OR2AG2	0	0	0	0	0.471451	0
OR10S1	0	0	0	0	0.471451	0
ABCC8	1.95427	4.54895	12.9062	1.92258	5.65742	0
ACTG1	2243.5	2461.55	3155.56	4479.62	4708.38	6140.96
ZNF581	15.6342	21.0389	29.0389	58.6387	54.6883	84.8392
EML1	0	0.568619	0	2.40323	0.942903	0
NLRP9	58.6281	49.4698	48.3981	13.9387	33.0016	31.3789
FRRS1	5.86281	1.13724	3.22654	1.92258	1.41435	0
PSMA6	269.689	234.271	200.046	620.033	594.029	817.013
SOX8	5.86281	10.2351	3.22654	10.0936	10.3719	9.29744
CTLA4	171.976	255.31	187.139	2803.12	2412.89	3763.14
MCM4	105.531	92.6848	93.5697	91.8033	78.2609	111.569
OTUB2	0	1.13724	0	0.961291	1.41435	1.16218
MKRN3	11.7256	10.2351	19.3592	4.80645	3.77161	4.64872
TSEN54	91.8507	96.0965	103.249	53.3516	41.0163	49.9737
UROS	44.9482	22.7447	19.3592	5.76775	6.12887	8.13526
LCE2A	0	0	0	0	0	0
LCE4A	0	0	0	0	0	0
C1ORF68	1.95427	0	0	0	0	0
UGP2	377.174	240.526	393.638	356.158	348.403	238.247
LCE1E	0	1.13724	0	0.480645	0	0
FAM180A	0	0	0	0	0	0
P4HA2	3.90854	1.70586	0	8.65162	10.8434	3.48654
CEP78	72.308	59.705	83.8901	51.9097	52.3311	66.2443
DDX56	72.308	91.5476	74.2104	510.445	503.981	790.282
TACC2	3.90854	5.11757	16.1327	2.88387	3.30016	4.64872
RRM2	29.3141	43.7836	12.9062	13.4581	16.5008	3.48654
SCAF1	138.753	131.351	154.874	175.916	155.579	145.273
ATG9B	5.86281	9.0979	6.45308	1.44194	0.942903	0
KIF20B	113.348	112.018	112.929	238.4	242.326	311.464
POLD4	21.497	32.9799	35.492	6.72904	8.95757	3.48654
SLC7A8	78.1708	44.9209	29.0389	8.17097	4.24306	5.8109
ELOC	142.662	118.841	125.835	476.32	411.577	791.445
OR4C12	0	0	0	0.480645	0	0
RAVER2	19.5427	6.82342	3.22654	5.2871	5.65742	3.48654
HOOK2	5.86281	12.5096	3.22654	21.629	22.6297	13.9462
METTL26	101.622	68.2342	87.1166	57.6775	34.8874	43.0007
ENSG00000283782	89.8965	109.175	154.874	154.287	153.693	162.705
ELP4	132.89	117.704	109.702	51.4291	47.1451	36.0276
LRRC36	1.95427	1.70586	0	0.480645	1.41435	0
PNMA5	0	0	3.22654	0	0.942903	0
CUL4B	402.58	375.288	477.528	134.1	135.307	106.921
RBPJ	84.0336	67.6656	122.609	579.178	611.944	932.068
COLQ	23.4513	18.7644	3.22654	2.88387	6.12887	1.16218
AREL1	54.7196	63.6853	58.0777	67.2904	69.3033	74.3795
GDI1	312.683	231.428	306.521	484.01	482.766	575.279
PPP1CC	592.144	489.581	513.02	596.962	600.629	986.691
PALM	0	1.70586	3.22654	0	0	0
DHX8	363.494	375.288	351.693	436.426	424.778	499.737
GPD2	54.7196	51.7443	54.8512	99.4936	85.8041	95.2988
HNRNPK	5202.27	5314.88	4968.87	10125.8	10659.5	12380.7
SACS	256.009	200.154	361.373	434.023	484.652	748.444
SDHAF3	97.7135	85.8614	74.2104	23.5516	25.9298	25.568
COMMD4	76.2166	73.9204	58.0777	24.9936	21.6868	23.2436
TXNDC17	68.3995	42.0778	58.0777	133.619	114.563	172.003
GANAB	1844.83	2045.89	2165.01	1310.72	1481.77	1143.59
FRMD5	0	1.13724	0	1.44194	0.471451	1.16218
ZNF154	23.4513	21.6075	22.5858	13.4581	16.9722	16.2705
OR8J1	0	0	0	0	0	0
ZNF138	7.81708	8.52928	6.45308	1.92258	2.82871	3.48654
UNC119	31.2683	51.1757	45.1716	20.1871	17.9151	6.97308
CCNL1	512.019	384.386	658.214	581.1	453.536	529.954
C15ORF62	0	1.13724	0	0	1.41435	0
GRAP	134.845	141.586	129.062	16.8226	36.3017	13.9462
RUNDC3B	1.95427	0.568619	0	0.480645	1.88581	0
KPNA5	130.936	98.9396	112.929	133.139	191.881	152.246
ZFYVE9	11.7256	7.39204	12.9062	11.5355	8.95757	22.0814
TSPY8	0	0	0	0	0	0
PLAA	119.211	106.332	100.023	310.497	280.042	396.303
KIF5A	17.5884	11.3724	9.67962	4.32581	4.71451	2.32436
PIAS2	15.6342	22.7447	19.3592	29.8	31.1158	32.541
MC1R	0	0	0	0	0	0
ASMT	0	0.568619	0	0	0	1.16218
RPGR	64.4909	76.1949	119.382	72.0968	68.3604	92.9744
JRKL	76.2166	56.8619	58.0777	91.8033	106.548	116.218
UMPS	105.531	81.3125	74.2104	416.72	435.15	791.445
FDFT1	390.854	457.738	451.716	619.552	388.004	346.33
UQCRC2	443.619	347.995	535.606	1035.79	966.475	1276.07
CDYL2	35.1769	28.9995	41.945	23.5516	26.4013	52.2981
TWIST2	0	0	0	0	0	0
PARG	72.308	83.0183	64.5308	62.4839	90.5186	61.5955
KLRD1	457.299	150.684	77.437	1039.16	378.575	169.678
MORC2	341.997	377.563	371.052	131.697	125.406	169.678
RANBP3	138.753	181.958	164.554	258.107	262.598	267.301
TAP2	854.016	875.673	1064.76	943.988	822.211	1030.85
AFAP1	125.073	110.881	87.1166	330.684	222.054	289.383
TM4SF20	0	1.70586	0	0	0	0
TRIM33	304.866	249.624	319.428	285.984	297.957	316.113
SMNDC1	127.028	108.038	119.382	270.603	241.383	332.384
SLC9C1	7.81708	11.941	9.67962	6.72904	8.01467	6.97308
NDUFA3	271.644	270.662	193.592	122.565	147.564	161.543
DDX1	492.476	396.896	342.013	695.975	693.505	971.583
RAC2	1620.09	1567.11	1777.82	1188.16	1282.82	907.663
GTPBP10	111.393	128.508	87.1166	90.3613	87.2185	112.731
FBLN5	1.95427	23.3134	12.9062	0.961291	1.88581	0
LRTM2	1.95427	0.568619	0	0	0.471451	0
KANK2	1.95427	3.41171	0	0.961291	1.41435	0
DNAJC17	44.9482	66.5284	32.2654	71.6162	75.4322	83.677
FBXL12	19.5427	19.333	22.5858	23.071	16.0293	18.5949
ADD2	11.7256	18.1958	0	12.4968	7.54322	15.1083
SPDYE6	0	0	0	0	0	0
FAM174B	3.90854	2.84309	0	2.88387	4.71451	1.16218
EARS2	15.6342	26.1565	41.945	39.8936	35.8303	47.6494
HNMT	0	0	3.22654	0.961291	0	0
HSP90B1	6361.15	4049.13	4368.74	7087.12	6754.01	10633.9
AKAP9	457.299	378.131	454.942	631.568	670.875	549.711
ZBTB16	44.9482	125.096	22.5858	87.9581	104.662	47.6494
CTSD	357.632	388.367	529.153	87.4775	91.4615	75.5417
CDKL3	3.90854	2.27447	3.22654	2.40323	0	1.16218
ARID1B	275.552	253.035	306.521	186.49	189.523	149.921
BCL2L11	29.3141	17.6272	16.1327	80.7484	95.2332	112.731
WNT3	0	0	0	0	0	0
SHPK	13.6799	13.0782	16.1327	7.20968	5.65742	1.16218
KRT78	0	0.568619	0	0.480645	3.30016	1.16218
CALCRL	0	3.98033	0	7.69033	1.41435	0
CCDC126	17.5884	17.6272	12.9062	29.3194	28.2871	15.1083
MDM1	48.8568	58.5677	103.249	26.9161	25.9298	13.9462
KCNN1	0	0	3.22654	2.88387	1.88581	4.64872
CIT	15.6342	25.5878	22.5858	9.61291	8.01467	6.97308
RGS3	105.531	69.3715	38.7185	66.8097	52.8025	48.8116
RAB6C	54.7196	43.7836	58.0777	69.6936	64.5888	65.0821
UBE2E3	33.2226	22.7447	35.492	98.0517	71.1891	99.9475
OR14I1	0	0	0	0.480645	0	0
PTMA	7928.48	5880.65	6520.84	9219.26	9880.2	14235.5
SFXN5	7.81708	6.82342	0	2.40323	6.12887	2.32436
ZNF385B	1.95427	0	0	0	0	0
C1D	183.701	136.468	80.6635	186.01	165.951	177.814
CTBP1	189.564	155.233	232.311	145.636	160.293	146.435
LGALS3	308.775	89.8417	109.702	285.023	113.62	76.7039
MID1	5.86281	9.66652	0	4.32581	3.77161	8.13526
SLPI	0	0	0	0.480645	0	0
BARX2	1.95427	1.13724	0	0	0.471451	0
RANBP1	310.729	204.703	229.084	713.278	685.962	1050.61
MTHFD1	187.61	179.683	248.444	231.671	253.641	291.707
FNDC5	0	0.568619	0	0	0	0
AKT2	130.936	121.116	187.139	192.739	184.337	224.301
SSH2	242.33	292.839	283.936	117.277	201.781	86.0013
TEPSIN	5.86281	11.3724	9.67962	21.629	21.2153	16.2705
TMEM106C	19.5427	16.4899	19.3592	11.0548	8.95757	23.2436
STX10	78.1708	42.6464	54.8512	19.7065	12.2577	23.2436
ZNF641	44.9482	50.6071	35.492	21.1484	22.1582	16.2705
LALBA	0	0	0	0	0	0
ZBED1	56.6739	51.1757	74.2104	32.2032	34.4159	29.0545
TBC1D8B	19.5427	6.82342	9.67962	6.24839	8.95757	6.97308
ENOSF1	21.497	16.4899	29.0389	19.7065	19.3295	18.5949
DRP2	5.86281	3.98033	3.22654	1.92258	1.41435	0
NYAP1	0	1.70586	0	0	0.471451	0
TSPO2	0	0	0	0	0	0
IAH1	87.9422	57.4305	96.7962	117.758	126.82	149.921
GRXCR2	0	1.70586	0	0	0.471451	0
MECP2	80.1251	78.4694	103.249	75.942	87.2185	58.109
SLFNL1	3.90854	1.70586	0	0.480645	0.942903	0
LRRC49	3.90854	0.568619	0	0.961291	1.41435	0
STARD5	5.86281	2.84309	0	3.84516	3.77161	1.16218
RAP2C	156.342	134.763	122.609	75.4613	92.8759	81.3526
TMPRSS9	0	2.84309	3.22654	1.92258	0.471451	2.32436
SSH3	5.86281	4.54895	22.5858	5.76775	4.24306	1.16218
MLIP	0	0	0	0.480645	0	1.16218
ETV1	0	1.70586	0	0.961291	1.88581	4.64872
NPEPPS	222.787	233.702	187.139	481.126	441.75	607.82
NOLC1	412.351	485.6	374.279	4663.22	5260.45	8743.08
STXBP1	39.0854	21.0389	29.0389	12.0161	10.8434	18.5949
PRIMPOL	76.2166	86.9986	58.0777	12.9774	18.3866	5.8109
TMEM17	0	0	0	0	0	0
ALG5	132.89	81.8811	96.7962	122.565	133.421	163.867
YPEL5	783.663	560.658	596.91	210.523	173.023	199.895
TSPAN32	62.5367	89.8417	132.288	14.4194	26.4013	16.2705
SYS1-DBNDD2	0	0	0	0	0	0
MOSPD3	0	3.98033	6.45308	0	0.942903	0
ABCC5	91.8507	104.626	125.835	29.8	32.0587	20.9192
ACSBG2	1.95427	10.8038	3.22654	4.32581	5.65742	3.48654
ALDH3B1	0	2.27447	0	0	1.41435	0
OR11H2	0	0	0	0	0	0
DUSP13	0	0.568619	0	0.480645	0.942903	1.16218
ANXA4	115.302	80.1752	61.3043	32.2032	13.2006	17.4327
LYRM4	29.3141	29.5682	19.3592	38.9323	32.5301	72.0552
MT1X	9.77135	10.8038	3.22654	7.20968	9.90048	11.6218
SETD7	60.5824	55.7246	35.492	47.5839	48.5595	54.6225
TTC21B	93.805	93.8221	109.702	165.823	148.036	141.786
TAS2R50	0	0	0	0	0.471451	0
WDR19	39.0854	30.7054	61.3043	21.1484	17.4437	24.4058
MMP14	0	0.568619	3.22654	1.44194	2.35726	0
SSBP2	95.7593	149.547	112.929	39.4129	36.3017	30.2167
PGM2	111.393	109.743	109.702	137.465	168.308	218.49
SPOCD1	0	0.568619	3.22654	0.480645	1.41435	0
CEP290	58.6281	31.274	16.1327	59.6	63.6459	44.1628
PRSS37	0	1.70586	0	0.480645	0.471451	1.16218
KIF2A	902.873	790.38	1003.45	805.081	555.37	511.359
SCN1B	0	2.27447	0	0	0	0
DCTN2	197.381	179.683	219.405	235.997	230.068	190.598
CTSC	513.973	380.406	412.997	850.262	300.314	258.004
VWA2	5.86281	2.84309	3.22654	1.92258	1.88581	2.32436
SALL1	3.90854	9.66652	12.9062	1.44194	3.77161	0
FAM205C	0	0	0	0	0.942903	0
DLGAP1	1.95427	4.54895	0	1.44194	2.35726	1.16218
ZNF285	3.90854	7.96066	12.9062	2.88387	3.77161	1.16218
BDH2	99.6678	78.4694	64.5308	56.7162	60.8172	63.9199
NME1	80.1251	80.7438	74.2104	484.971	590.257	1126.15
DDHD2	89.8965	51.1757	54.8512	53.3516	46.2022	54.6225
NOPCHAP1	27.3598	27.8623	32.2654	95.6485	112.677	215.003
SRSF1	142.662	158.076	116.155	563.797	538.869	941.366
UBTFL1	1.95427	1.70586	6.45308	0.480645	0.471451	1.16218
MIGA1	130.936	115.43	138.741	50.9484	68.3604	72.0552
RNF34	113.348	106.332	106.476	254.261	266.841	301.005
GFAP	11.7256	2.84309	6.45308	11.5355	8.01467	11.6218
SYCP1	0	1.13724	0	0.480645	0.471451	1.16218
CD8B2	150.479	116.567	103.249	137.945	129.649	73.2173
ZNF302	41.0397	52.3129	41.945	23.071	26.4013	26.7301
RALYL	3.90854	3.98033	0	5.2871	3.77161	1.16218
ENSG00000285064	0	0	0	0	0	0
GPR162	3.90854	0.568619	3.22654	1.44194	1.41435	0
PEPD	299.003	230.859	222.631	86.9968	84.8612	95.2988
MBTPS2	39.0854	44.3523	16.1327	29.8	34.4159	23.2436
C12ORF73	11.7256	11.3724	16.1327	12.4968	7.07177	11.6218
FERMT3	611.687	666.421	635.629	694.052	677.475	751.931
MYO19	9.77135	10.2351	9.67962	20.6678	14.1435	33.7032
MLXIP	68.3995	66.5284	67.7574	69.6936	75.9037	125.515
KLF8	17.5884	8.52928	0	4.32581	2.35726	1.16218
ELF2	308.775	270.094	400.091	89.4001	84.8612	89.4879
ADAMTS20	3.90854	1.13724	3.22654	3.36452	1.88581	4.64872
GPR37L1	13.6799	38.0974	41.945	11.0548	21.6868	18.5949
VAMP2	480.751	498.679	458.169	161.978	124.935	135.975
IL34	0	0	0	0	0	0
ARFIP1	46.9025	69.3715	74.2104	79.3065	58.46	61.5955
B3GALT5	0	0	0	0	0	0
FCGR3B	97.7135	8.52928	54.8512	145.636	7.54322	22.0814
ZDHHC7	27.3598	39.2347	35.492	18.7452	18.3866	22.0814
CEP295NL	1.95427	0	3.22654	0	0.471451	0
MLST8	31.2683	27.2937	25.8123	21.1484	26.4013	34.8654
ZNF280C	80.1251	56.2932	48.3981	67.2904	56.5742	72.0552
PLA2G4F	0	1.70586	0	0.961291	2.35726	0
ZNF274	80.1251	85.8614	54.8512	108.145	96.6475	201.057
SETD6	11.7256	21.0389	12.9062	34.1258	47.6166	45.325
SEPTIN5	1.95427	0.568619	0	0.480645	0.942903	0
RER1	127.028	119.41	154.874	142.752	143.321	146.435
ZNRF1	3.90854	3.98033	6.45308	42.2968	28.2871	23.2436
CNEP1R1	23.4513	25.5878	19.3592	26.9161	25.4584	24.4058
CALM2	2370.53	2058.97	1829.45	2439.28	2630.7	3818.92
GIT2	291.186	360.504	258.123	178.319	231.954	185.949
SLC22A1	1.95427	0.568619	0	5.2871	2.82871	4.64872
PEG10	21.497	32.4113	29.0389	18.7452	21.6868	17.4327
PLEKHG6	1.95427	1.70586	0	0.961291	0.471451	0
CPEB1	3.90854	2.27447	0	1.44194	2.82871	0
ZBTB8OS	95.7593	88.7045	32.2654	61.042	30.6443	58.109
MRPL40	89.8965	81.8811	54.8512	28.8387	42.4306	23.2436
TJAP1	68.3995	42.6464	29.0389	71.1355	71.1891	60.4334
TTBK1	5.86281	9.0979	6.45308	10.5742	3.30016	3.48654
SNTG1	0	0.568619	0	0.480645	0	0
ATL1	7.81708	10.8038	0	7.20968	12.2577	4.64872
DLAT	146.57	147.841	158.101	225.903	198.481	312.626
ETF1	238.421	158.645	219.405	1586.13	1469.51	2796.21
CRISP3	3.90854	0.568619	3.22654	0	0	0
FOXP1	465.116	626.049	493.661	822.384	833.997	1116.86
H2BC3	97.7135	79.038	70.9839	8.65162	8.95757	6.97308
CD55	359.586	470.248	677.574	1056.94	1233.79	1141.26
DBNL	564.784	519.149	432.356	284.061	349.817	339.357
LMO3	0	0.568619	0	0	0.471451	0
COPS7A	56.6739	51.7443	64.5308	42.2968	37.7161	32.541
ASMTL	121.165	154.664	125.835	92.7646	88.1614	74.3795
C3ORF33	9.77135	5.68619	3.22654	4.32581	5.18596	10.4596
SETD4	31.2683	27.2937	12.9062	42.2968	31.5872	45.325
DNAJB11	136.799	144.998	158.101	374.423	459.665	901.852
GOLM2	144.616	162.056	122.609	61.042	53.7454	51.1359
PLA2G2C	0	2.84309	3.22654	0.961291	2.35726	2.32436
MARVELD3	0	3.41171	0	4.80645	0.942903	0
ZMAT2	410.397	365.053	206.499	459.497	437.978	674.064
PSD2	0	0.568619	0	0	0.471451	0
XYLB	3.90854	3.41171	9.67962	0.480645	0.942903	1.16218
ACVR1B	46.9025	45.4895	48.3981	49.9871	50.4453	67.4064
SCNN1B	0	0	0	0	0.471451	0
ACOT11	0	0	0	0	0.942903	0
PABPN1	408.443	347.995	445.263	359.042	322.473	432.331
MASP1	7.81708	5.68619	9.67962	1.44194	4.24306	3.48654
SSBP3	252.101	176.272	251.67	75.942	70.7177	38.3519
NCR3LG1	5.86281	8.52928	9.67962	48.0645	71.1891	72.0552
ROBO1	11.7256	7.96066	6.45308	3.36452	5.18596	2.32436
LRP1	87.9422	104.626	103.249	16.8226	25.9298	30.2167
ALKBH2	13.6799	27.8623	22.5858	39.4129	41.9592	34.8654
OAS3	234.513	266.682	319.428	208.119	137.192	138.299
ABHD14B	101.622	100.077	122.609	42.2968	39.1305	27.8923
YY1AP1	158.296	160.919	167.78	190.336	191.409	218.49
NPRL2	37.1311	31.274	35.492	44.7	39.6019	49.9737
DSTYK	68.3995	88.7045	93.5697	47.5839	43.3735	32.541
KCNN3	1.95427	1.70586	0	6.72904	3.30016	3.48654
KAZN	7.81708	8.52928	3.22654	1.92258	1.88581	0
PCDHGB4	3.90854	0.568619	3.22654	0.480645	0.471451	2.32436
LPCAT3	44.9482	52.3129	61.3043	154.287	145.207	173.165
ESRP1	3.90854	1.13724	0	2.40323	1.41435	1.16218
APOC4	0	0	0	0	0	0
TUBGCP5	80.1251	65.3911	61.3043	35.5678	42.9021	41.8385
DPEP3	13.6799	9.0979	12.9062	4.32581	1.41435	1.16218
CYP4F12	0	0.568619	0	0.480645	0	0
CACNB2	0	0	0	0	0	0
CPTP	13.6799	23.3134	38.7185	14.9	11.7863	9.29744
PAX3	0	1.13724	0	3.84516	3.77161	4.64872
ANTXR1	1.95427	3.98033	6.45308	1.92258	4.71451	8.13526
TMEM37	0	1.70586	0	0	0	0
RAB17	0	0	0	0	1.41435	1.16218
PMS1	91.8507	83.5869	109.702	62.9646	58.9314	40.6763
EGR2	390.854	279.76	903.431	2495.99	1992.82	3299.43
CDK2AP1	1.95427	5.68619	16.1327	13.9387	13.6721	22.0814
MAP4K3	37.1311	35.2544	48.3981	50.4678	41.0163	74.3795
FNDC3A	177.839	164.899	96.7962	373.942	349.345	357.951
CRB1	1.95427	1.70586	0	1.44194	1.41435	0
DNAJC22	0	0	0	0	0.471451	0
ZNF234	33.2226	31.274	16.1327	24.9936	14.1435	19.7571
IRX4	0	0	0	0.480645	0.942903	0
TMC6	400.626	474.228	532.379	93.7259	87.2185	41.8385
PGRMC2	359.586	308.191	271.029	240.323	229.125	285.896
EMCN	0	0	0	0	0.471451	0
SLC9B1	7.81708	10.2351	6.45308	2.88387	4.24306	0
NUDT22	42.994	40.3719	32.2654	24.5129	24.5155	19.7571
LDHD	0	1.70586	0	1.44194	0.942903	0
EGF	7.81708	1.70586	0	0.480645	1.41435	1.16218
SEC11C	240.375	159.782	129.062	217.252	187.166	281.248
GNE	150.479	144.998	158.101	192.258	181.037	209.192
PLEKHA5	52.7653	35.823	32.2654	48.0645	37.2447	23.2436
PDZRN3	3.90854	4.54895	3.22654	1.44194	2.82871	1.16218
TEAD2	1.95427	0.568619	0	0.480645	0.942903	0
NRBF2	72.308	76.7635	83.8901	110.548	90.5186	148.759
SHROOM1	0	1.13724	3.22654	1.44194	0	0
TSPAN9	5.86281	1.13724	9.67962	2.88387	6.12887	1.16218
ORMDL3	326.363	349.132	377.505	114.874	99.4762	94.1366
CKMT1B	0	0	0	0	0	0
RABGAP1L	492.476	408.837	342.013	217.732	222.525	175.489
NUP58	21.497	34.1171	67.7574	434.984	387.062	657.794
TMEM184B	27.3598	24.4506	19.3592	40.8549	33.9445	36.0276
AKR1B15	1.95427	0.568619	0	1.44194	2.35726	1.16218
CACNG5	0	1.70586	0	1.44194	1.88581	0
LGR5	0	1.13724	0	1.92258	0	0
RAD50	103.576	119.41	174.233	169.668	169.722	175.489
KRT86	0	0	0	0	0	0
MUSK	0	0	3.22654	0	0.471451	0
PSEN1	101.622	101.214	87.1166	124.968	115.977	130.164
CASTOR1	13.6799	18.7644	9.67962	4.32581	3.77161	1.16218
GAREM2	1.95427	4.54895	3.22654	1.92258	2.35726	1.16218
HSDL1	29.3141	43.215	54.8512	25.4742	24.044	26.7301
BDNF	1.95427	0.568619	0	0	0.471451	0
ZFP64	35.1769	31.8426	35.492	14.4194	15.0864	11.6218
NEU4	0	0	0	1.44194	0.471451	0
SLC26A5	1.95427	0	0	1.44194	0	0
ARHGAP4	351.769	370.171	477.528	149.481	189.523	123.191
WDR61	228.65	239.388	235.537	159.574	169.251	240.571
FBXO4	54.7196	46.6267	41.945	16.3419	19.3295	15.1083
HSF1	68.3995	62.548	80.6635	144.194	121.163	141.786
CLDND1	236.467	175.135	164.554	756.055	676.533	811.202
PSKH1	1.95427	7.96066	22.5858	3.84516	6.60032	1.16218
EMC4	171.976	129.645	190.366	160.055	145.678	187.111
CNOT3	132.89	126.233	129.062	211.484	187.638	256.842
RASGRF2	97.7135	84.1556	132.288	31.242	41.9592	37.1898
C19ORF12	5.86281	10.8038	12.9062	6.24839	7.07177	9.29744
HEATR6	52.7653	50.0384	32.2654	51.4291	53.7454	51.1359
AARS1	297.049	289.427	196.819	1772.14	1972.55	2322.04
SLC2A1	267.735	294.544	367.826	429.697	405.92	174.327
UGT2A3	0	0	0	0	0	0
OR10G8	0	0	0	0	0	0
VIL1	7.81708	1.70586	0	0.480645	0.942903	2.32436
MAP4K2	74.2623	99.5083	154.874	32.2032	47.6166	18.5949
NEU3	27.3598	40.3719	64.5308	50.4678	40.0734	74.3795
DMKN	0	1.70586	3.22654	1.92258	2.82871	1.16218
MSL2	185.656	193.33	135.515	146.116	137.192	160.381
NXPE3	21.497	31.8426	61.3043	19.2258	17.9151	12.784
DOCK2	1348.45	1211.73	1303.52	478.242	522.368	436.98
PARN	302.912	282.035	258.123	83.6323	99.0048	95.2988
KIF13B	191.519	160.919	141.968	216.29	170.665	145.273
C18ORF32	46.9025	40.9405	45.1716	32.2032	33.9445	34.8654
SEPTIN3	15.6342	15.9213	16.1327	4.32581	7.07177	3.48654
RCE1	31.2683	27.8623	29.0389	51.4291	46.6737	55.7846
SEC24C	361.54	320.701	351.693	624.358	562.913	562.495
CAPNS1	1332.81	1026.93	855.033	598.884	507.753	493.927
CLEC17A	1.95427	0	0	0.961291	0.471451	2.32436
IL6ST	297.049	469.11	600.137	1009.36	1356.37	1667.73
EXOC7	293.141	295.682	296.842	166.303	182.452	198.733
TM7SF2	9.77135	10.2351	6.45308	5.76775	3.30016	4.64872
STX8	156.342	94.3907	177.46	29.8	25.4584	22.0814
C22ORF15	3.90854	1.13724	0	0	0.471451	0
ZNF423	1.95427	3.41171	0	1.92258	1.41435	2.32436
DYDC2	0	0	0	0	0	0
CHN2	5.86281	7.96066	3.22654	5.2871	4.71451	1.16218
DAPL1	0	0	0	0	0.471451	0
C3ORF18	0	4.54895	6.45308	3.36452	0.471451	1.16218
MYO3B	11.7256	0	0	1.44194	0.471451	0
TRAPPC11	201.29	171.154	151.647	112.471	110.791	90.6501
ITSN2	267.735	218.35	309.748	487.375	466.265	413.736
ARMC3	1.95427	0	0	1.44194	0.471451	0
PTP4A3	3.90854	4.54895	3.22654	45.6613	27.8156	15.1083
CELF2	641.001	664.147	545.285	905.536	735.935	984.367
INPP5F	35.1769	23.882	32.2654	31.242	31.5872	84.8392
TMEM222	68.3995	81.8811	58.0777	67.2904	51.8596	81.3526
BTD	121.165	124.527	116.155	49.5065	43.845	33.7032
AIMP1	562.83	492.424	377.505	627.723	624.202	872.797
FSD1	3.90854	2.84309	0	1.44194	0.471451	1.16218
NANOS3	0	0.568619	0	0	0	0
PLAC8	1526.29	1778.07	1419.68	352.794	423.835	192.922
METTL2A	48.8568	55.156	45.1716	168.226	166.894	340.519
RABL6	56.6739	67.6656	83.8901	74.5	65.5317	75.5417
CERS4	19.5427	11.941	45.1716	16.8226	5.18596	5.8109
GNA13	379.129	327.524	374.279	591.194	693.033	975.069
KCNN2	1.95427	0.568619	0	0	0	1.16218
DEGS1	502.248	564.07	387.185	633.491	625.616	835.608
MPV17	66.4452	72.2146	77.437	38.9323	35.3588	30.2167
SCML1	3.90854	3.98033	12.9062	36.5291	47.1451	47.6494
DNAJB14	211.061	180.252	229.084	223.5	199.424	216.166
TTC27	144.616	177.409	141.968	220.616	222.996	295.194
RECQL5	42.994	81.8811	58.0777	18.7452	30.1729	18.5949
RHOH	277.506	316.152	319.428	742.117	830.697	843.743
RBM47	3.90854	3.98033	6.45308	4.80645	6.60032	2.32436
TNKS	171.976	141.586	154.874	154.287	134.835	116.218
TRNP1	0	0	0	0.480645	0	0
SPIDR	74.2623	66.5284	38.7185	17.3032	14.1435	6.97308
SRSF11	390.854	453.758	613.043	626.281	619.016	850.716
LMNB1	205.198	242.8	180.686	574.852	706.705	448.602
SLC17A2	0	1.13724	0	0	0.471451	1.16218
FUT3	0	0	0	0	0	0
SLC25A32	80.1251	66.5284	64.5308	228.307	189.995	373.06
MAN1A2	193.473	125.096	129.062	99.013	74.9608	58.109
SH3BGRL3	2179.01	1468.74	1293.84	639.258	586.014	735.66
CSDE1	1047.49	794.929	1080.89	2367.66	2443.06	3136.72
SLC12A2	111.393	75.0577	122.609	250.416	232.425	292.869
TAF5L	19.5427	24.4506	25.8123	49.9871	49.0309	66.2443
LRRC17	1.95427	1.70586	3.22654	1.44194	0.942903	1.16218
LITAF	469.025	453.758	303.295	298	232.897	162.705
OTX1	5.86281	3.98033	3.22654	2.40323	1.41435	0
GALNT2	72.308	74.489	54.8512	102.377	99.0048	103.434
BARD1	11.7256	25.5878	25.8123	22.5903	26.4013	16.2705
MAPKAPK2	74.2623	61.4108	106.476	332.607	273.442	413.736
TLK2	193.473	117.135	145.194	158.613	145.678	146.435
SCIN	3.90854	1.13724	3.22654	1.92258	2.35726	1.16218
GSG1L	0	0.568619	0	0	0.942903	0
JAML	295.095	342.308	271.029	331.165	510.582	628.739
HGH1	31.2683	25.0192	22.5858	39.4129	45.7308	38.3519
LAYN	1.95427	1.13724	0	18.7452	21.2153	17.4327
POLD1	101.622	67.097	61.3043	88.4388	79.6753	73.2173
AGT	0	0.568619	0	0	0	0
WDR62	0	3.98033	12.9062	2.88387	4.71451	1.16218
METAP2	373.266	300.799	296.842	1198.73	1106.02	2097.74
TPM4	326.363	251.329	248.444	906.978	997.591	1073.85
ZEB2	314.638	74.489	103.249	591.675	143.793	139.462
CLASP2	70.3538	69.3715	77.437	217.732	255.998	209.192
KLRC4	60.5824	9.0979	6.45308	21.1484	5.18596	3.48654
PRR13	318.546	324.681	448.489	305.21	286.171	269.626
PPP1R14D	0	1.13724	0	0	0.471451	0
CSAD	5.86281	3.41171	6.45308	1.92258	2.82871	2.32436
PPP6R1	261.872	297.388	303.295	300.403	350.76	295.194
ACER3	7.81708	3.41171	3.22654	8.17097	2.82871	0
FGF18	0	0.568619	0	0.961291	2.35726	1.16218
LILRB3	9.77135	6.82342	6.45308	1.92258	2.35726	0
JMJD1C	486.613	396.896	429.13	745.481	958.932	932.068
MAP6	1.95427	10.8038	6.45308	4.80645	4.71451	1.16218
CCDC198	1.95427	0	0	0	0	0
GALP	0	0	0	0	0	0
DCAF7	128.982	118.273	129.062	239.842	214.039	177.814
ARHGAP33	27.3598	16.4899	32.2654	2.88387	4.24306	1.16218
NSG2	0	0	0	0	0	0
PAX8	5.86281	0	0	0.480645	0.471451	1.16218
HIBCH	58.6281	47.1953	35.492	78.3452	49.0309	83.677
NDRG3	310.729	234.271	238.764	86.9968	74.4893	60.4334
SLC6A12	0	0	0	0.480645	0.942903	0
SLC17A8	3.90854	7.39204	6.45308	6.72904	6.12887	2.32436
FOXN1	0	0	0	1.92258	1.88581	1.16218
HNRNPA1L2	1104.16	953.005	1177.69	3134.29	3139.39	5154.27
RPL7A	539.379	539.619	825.995	3424.6	3612.26	6554.7
INPP5D	726.989	794.36	767.917	272.045	214.51	145.273
CASP7	76.2166	72.7832	67.7574	76.4226	73.0749	60.4334
RPS9	580.418	351.406	687.253	2990.58	2750.92	5937.58
TMEM131L	443.619	460.581	735.651	763.746	984.39	883.257
PFKFB1	1.95427	2.27447	0	21.629	27.3442	18.5949
RETREG1	189.564	215.506	374.279	77.8646	136.721	69.7308
CD163L1	0	1.13724	0	2.88387	1.41435	2.32436
ACP4	3.90854	13.6468	6.45308	6.72904	12.2577	1.16218
ERCC2	46.9025	41.5092	35.492	13.9387	13.2006	15.1083
GMPPA	44.9482	49.4698	35.492	53.8323	42.9021	38.3519
PRSS54	0	0.568619	0	0.961291	0.471451	0
CNOT2	263.827	269.525	274.256	407.107	338.973	445.115
UNC93B1	29.3141	23.882	22.5858	17.3032	16.5008	15.1083
ATP1B1	31.2683	23.3134	25.8123	32.6839	48.088	66.2443
RBM46	0	1.13724	3.22654	0.480645	3.30016	0
STK32B	0	1.13724	0	1.44194	0	0
DNAH7	7.81708	7.96066	12.9062	5.76775	8.01467	6.97308
GATA1	3.90854	0.568619	0	2.40323	2.35726	0
GRB14	3.90854	0	3.22654	0	0	0
LIPI	0	0	0	0	0	0
ATF6	408.443	365.053	309.748	730.581	621.373	891.392
TTC39A	0	3.41171	0	1.44194	1.88581	0
RNF165	0	1.13724	0	0	0	0
OR2M4	0	0	0	0.480645	0	0
CHCHD7	64.4909	65.3911	93.5697	61.5226	50.4453	68.5686
OXSM	42.994	37.5288	58.0777	25.4742	35.3588	30.2167
OR5B3	0	0	0	0.480645	0	0
OR6K6	1.95427	1.13724	3.22654	0.480645	0.471451	0
SRGAP2B	15.6342	12.5096	9.67962	13.4581	9.42903	9.29744
TRIM52	125.073	110.881	61.3043	37.4903	46.2022	41.8385
SWI5	31.2683	35.823	48.3981	7.20968	5.18596	6.97308
NELFA	101.622	103.489	132.288	184.087	177.266	232.436
GLIPR1	383.037	371.877	383.958	736.349	793.924	767.039
SYTL4	0	3.41171	6.45308	1.44194	4.71451	0
KCNJ12	0	0	0	0	0	0
TNFSF12	7.81708	1.70586	12.9062	0.961291	1.88581	3.48654
MRM1	11.7256	16.4899	25.8123	36.5291	35.3588	36.0276
TBCK	144.616	118.273	158.101	56.7162	64.5888	46.4872
PAK1	31.2683	33.5485	29.0389	93.2452	168.308	94.1366
CISD2	91.8507	79.6066	45.1716	50.4678	43.845	44.1628
IL37	0	0.568619	0	0	0.471451	0
LRRC51	0	0	3.22654	0	1.41435	1.16218
SLC6A1	1.95427	2.27447	0	0.480645	0.471451	0
MYH2	1.95427	0.568619	0	1.92258	0.942903	0
PRKD3	82.0794	83.0183	51.6247	137.945	141.435	126.678
PRORP	80.1251	77.9008	80.6635	47.1033	47.6166	34.8654
SPTB	13.6799	17.0586	12.9062	3.36452	8.95757	3.48654
CEBPZ	457.299	344.583	329.107	1222.28	1178.16	2046.6
SNRPB2	455.345	400.876	419.45	810.368	686.905	1205.18
ZNF157	7.81708	3.98033	6.45308	2.88387	1.41435	2.32436
MUC4	9.77135	9.0979	9.67962	3.36452	6.12887	4.64872
RACK1	836.428	654.48	1329.33	5368.81	5666.84	9206.79
CCDC33	1.95427	1.13724	0	0.961291	1.41435	2.32436
FBXO28	162.204	125.665	100.023	123.526	106.548	153.408
PPP2R5E	170.022	113.155	109.702	113.913	117.863	108.083
TBCB	369.357	297.388	325.881	131.216	104.191	120.867
CABYR	0	2.27447	0	1.92258	2.35726	4.64872
ARHGDIA	1274.18	1099.14	1100.25	1621.22	1586.91	2058.22
RCAN3	785.617	717.597	658.214	103.819	114.091	91.8122
ABCB7	91.8507	81.3125	129.062	164.381	144.264	251.031
ID3	21.497	23.882	80.6635	20.1871	27.3442	26.7301
ENSG00000255508	0	0	0	0	0	0
CDHR3	0	11.941	19.3592	6.24839	7.07177	4.64872
SCN4A	3.90854	2.27447	0	1.92258	2.35726	1.16218
TBC1D3F	0	0	0	0	0	0
KRT24	0	0	0	0.480645	0	2.32436
FAM83G	23.4513	37.5288	32.2654	86.0355	114.091	156.894
OR52B6	0	1.13724	0	0	0	0
HSPD1	601.915	612.402	716.292	5775.44	5972.82	9880.86
SLC2A11	1.95427	4.54895	0	0.961291	0.471451	0
BCAP31	963.456	950.162	858.26	370.578	413.463	395.141
CCDC77	17.5884	17.6272	6.45308	21.1484	14.615	18.5949
MIER1	367.403	280.329	377.505	859.875	809.953	979.718
IGFN1	127.028	311.603	319.428	101.897	214.982	141.786
PEX7	23.4513	14.7841	16.1327	5.2871	6.12887	6.97308
ASIC3	0	1.70586	0	0	0.471451	1.16218
OPN3	1.95427	7.96066	3.22654	2.88387	2.82871	2.32436
FRAT2	25.4055	23.882	32.2654	4.80645	6.60032	6.97308
HOXB3	1.95427	1.70586	0	0	0.942903	0
SYT8	1.95427	0.568619	3.22654	1.44194	0.942903	0
DIMT1	160.25	97.8024	125.835	414.316	357.832	724.038
APOO	17.5884	26.1565	16.1327	25.9549	18.8581	27.8923
ISG20	267.735	331.505	287.162	548.416	544.526	411.412
SRXN1	11.7256	5.68619	9.67962	18.7452	18.3866	6.97308
TGFBRAP1	132.89	108.606	90.3431	76.9033	71.6606	72.0552
NPIPB15	0	0	0	0	0	0
NELFB	99.6678	119.979	148.421	101.897	90.0472	120.867
LYPD4	0	0	0	0	0.471451	0
PGLYRP3	0	0.568619	0	0.961291	0	0
LARP1B	87.9422	54.5874	54.8512	147.078	153.222	247.544
RARB	0	2.27447	0	2.88387	2.82871	3.48654
TREML1	1.95427	0	0	0	0	0
APPL1	252.101	190.487	206.499	235.036	216.868	205.706
DHRS13	11.7256	10.8038	9.67962	13.9387	13.6721	4.64872
CASK	195.427	146.135	171.007	141.31	113.148	166.192
ATP1A3	54.7196	38.0974	64.5308	71.1355	69.7748	87.1635
PLCE1	1.95427	6.2548	0	4.32581	7.07177	5.8109
ARHGAP22	1.95427	2.84309	0	0.961291	0.942903	1.16218
STXBP6	1.95427	0	0	0	0	0
C16ORF46	0	0.568619	0	3.36452	1.88581	1.16218
PPP1R3F	31.2683	23.3134	38.7185	10.5742	5.18596	5.8109
WBP4	48.8568	44.3523	22.5858	107.184	80.6182	102.272
TRIM13	84.0336	85.8614	83.8901	105.261	92.4045	110.407
KBTBD6	15.6342	35.823	22.5858	15.3807	19.801	10.4596
NCAPH2	82.0794	85.2928	80.6635	132.658	127.292	165.03
MTRF1	48.8568	51.1757	25.8123	13.4581	20.7439	18.5949
FAM156A	3.90854	4.54895	3.22654	0	0.471451	1.16218
CIRBP	1356.26	1151.45	1087.34	431.62	503.51	569.468
ZNF75D	15.6342	19.333	12.9062	13.4581	11.3148	12.784
FUBP1	1356.26	1502.86	1174.46	4836.25	4560.35	7166
ZNF449	7.81708	12.5096	3.22654	9.13226	9.90048	5.8109
PRPF18	377.174	246.212	196.819	152.845	115.034	158.056
MEST	1.95427	7.96066	9.67962	3.84516	4.24306	8.13526
TNS1	3.90854	2.84309	6.45308	4.80645	3.77161	3.48654
BCL2	127.028	139.88	232.311	168.707	184.337	134.813
APOB	13.6799	17.6272	12.9062	5.2871	11.3148	9.29744
COQ10A	13.6799	15.3527	22.5858	30.2807	23.5726	24.4058
TMEM217	0	1.13724	0	10.0936	12.2577	1.16218
FBXL6	21.497	20.4703	12.9062	27.3968	29.7014	18.5949
DISC1	39.0854	18.7644	38.7185	2.40323	2.82871	0
MIX23	31.2683	36.9602	32.2654	121.123	123.992	260.328
SMPDL3B	3.90854	0.568619	3.22654	0.480645	0.471451	0
NBPF14	0	0	0	0	0	0
DYDC1	0	1.13724	0	0	0	0
ERCC5	209.107	236.545	190.366	118.239	124.935	91.8122
SLFN11	140.708	124.527	87.1166	326.839	276.742	210.355
BIVM	7.81708	6.82342	0	1.44194	1.41435	0
TFCP2	95.7593	77.3321	67.7574	70.6549	77.7895	68.5686
GLRX	211.061	148.978	132.288	111.99	100.891	115.056
NSD1	281.415	230.291	238.764	108.626	110.32	77.8661
CCDC125	17.5884	15.3527	3.22654	7.69033	6.60032	10.4596
FBLL1	3.90854	2.27447	3.22654	16.3419	10.8434	18.5949
PHF8	193.473	172.86	190.366	295.116	317.287	318.437
PNKD	74.2623	98.371	96.7962	22.1097	23.5726	10.4596
PPFIA2	1.95427	0.568619	3.22654	0.961291	1.41435	0
TLCD2	1.95427	1.13724	0	0	0	0
AURKAIP1	54.7196	64.2539	93.5697	120.642	114.563	160.381
NR2C1	56.6739	32.4113	54.8512	62.4839	53.7454	65.0821
LGALS3BP	240.375	414.523	532.379	117.277	159.822	82.5148
TPPP3	3.90854	1.70586	3.22654	0.480645	0.471451	0
TROAP	3.90854	6.2548	6.45308	2.40323	4.71451	3.48654
TMCC2	1.95427	1.70586	6.45308	0.961291	2.35726	2.32436
INO80	193.473	175.135	190.366	184.087	174.437	247.544
PPDPF	107.485	96.6652	235.537	69.6936	59.8743	34.8654
FAM111A	185.656	125.096	80.6635	21.1484	24.9869	8.13526
GRAMD1B	17.5884	11.941	12.9062	34.6065	59.4029	23.2436
NT5C2	164.159	146.704	112.929	144.674	127.292	225.463
CEP41	80.1251	73.3518	58.0777	16.8226	16.0293	17.4327
NPIPA9	0	0	0	0	0	0
SLC1A2	19.5427	19.333	45.1716	15.3807	17.4437	6.97308
BAD	19.5427	19.9017	32.2654	7.20968	0.942903	4.64872
PCDH1	21.497	14.7841	9.67962	11.5355	11.7863	6.97308
PIP4K2A	586.281	428.738	545.285	825.268	600.157	536.927
IRX6	0	0	0	0	0.471451	0
SELENOM	46.9025	36.3916	45.1716	13.9387	10.8434	17.4327
FBXL7	0	0.568619	0	0.480645	0	0
PRDM15	56.6739	53.4502	54.8512	117.277	106.077	137.137
HSD17B14	0	0	0	0	0.471451	0
APOBEC3H	9.77135	4.54895	0	16.3419	8.95757	10.4596
GPR158	0	1.13724	0	0	0.471451	0
GMPR2	195.427	189.35	164.554	66.3291	75.9037	46.4872
THNSL1	29.3141	25.0192	32.2654	26.4355	30.1729	29.0545
CLYBL	60.5824	75.0577	61.3043	6.72904	12.7292	10.4596
TRAF4	13.6799	9.66652	19.3592	175.436	199.895	318.437
PNPLA8	56.6739	63.1167	48.3981	179.281	161.236	188.273
AOC1	1.95427	0	0	0	0	0
HYOU1	641.001	476.502	532.379	1214.59	1118.75	1739.78
UNC5A	1.95427	2.27447	0	0.480645	1.41435	0
FGF21	0	0	3.22654	0	0	0
SPZ1	0	0	0	0	0	0
ITPR2	269.689	217.781	287.162	174.474	195.652	198.733
NONO	979.09	1072.41	1045.4	2437.83	2380.83	3122.78
SLC15A2	1.95427	0.568619	6.45308	0.480645	0.471451	0
CRADD	19.5427	25.0192	9.67962	12.9774	9.42903	10.4596
CD40	1.95427	11.3724	6.45308	27.3968	18.8581	16.2705
GPC2	3.90854	4.54895	0	1.44194	2.82871	2.32436
ADA2	644.909	705.087	654.988	150.923	134.364	127.84
BRIX1	269.689	259.29	180.686	796.43	760.451	1334.18
ACYP1	60.5824	55.7246	38.7185	12.9774	10.3719	11.6218
SLC6A5	0	1.13724	0	0.961291	0.471451	0
EIF2B4	72.308	61.4108	70.9839	183.607	176.323	199.895
TM4SF1	0	0	3.22654	1.44194	1.88581	0
COL8A1	23.4513	69.9401	61.3043	18.7452	44.3164	43.0007
IFT43	41.0397	30.1368	29.0389	12.4968	16.5008	26.7301
MX1	265.781	303.642	319.428	305.21	161.708	205.706
ERCC3	130.936	135.9	125.835	129.774	109.848	105.758
AGBL5	3.90854	1.13724	9.67962	5.76775	3.77161	1.16218
MKNK2	58.6281	51.7443	125.835	83.1517	85.3327	69.7308
PPIP5K1	56.6739	44.9209	64.5308	18.2645	22.1582	15.1083
BRME1	0	11.3724	3.22654	3.84516	2.35726	0
MCF2	0	0.568619	0	1.44194	2.35726	0
RTRAF	416.26	377.563	390.411	567.162	642.588	1023.88
ARHGEF9	23.4513	14.7841	12.9062	6.72904	2.82871	3.48654
PCDHGA10	1.95427	3.41171	3.22654	1.44194	0.942903	0
FANCE	11.7256	14.2155	22.5858	8.17097	10.8434	5.8109
KDM5B	232.558	224.604	183.913	1037.23	1014.56	1214.48
C11ORF54	64.4909	72.2146	32.2654	61.042	50.9167	43.0007
VWA5B1	7.81708	1.13724	0	1.92258	1.41435	2.32436
CAMK2N1	0	2.27447	0	4.80645	2.82871	2.32436
APOL1	111.393	106.332	154.874	533.516	350.76	436.98
CDA	0	0.568619	0	0	0.942903	0
AGER	3.90854	1.70586	0	0	0.471451	0
CORO2A	50.811	46.6267	48.3981	13.9387	22.6297	11.6218
NCAN	1.95427	1.13724	0	0.961291	1.41435	2.32436
NR3C1	484.659	427.033	454.942	440.271	424.306	535.765
CRYM	0	0	0	0	0	0
HELB	240.375	223.467	232.311	175.916	181.509	218.49
CPT1B	5.86281	3.98033	6.45308	4.80645	3.30016	3.48654
LATS1	332.226	301.368	277.483	242.726	226.768	285.896
HMBS	35.1769	31.274	32.2654	17.7839	17.9151	45.325
BORCS5	44.9482	25.5878	16.1327	29.3194	42.9021	33.7032
RNF41	29.3141	34.1171	32.2654	62.9646	31.1158	40.6763
ACVR2A	23.4513	42.0778	41.945	52.3904	43.3735	61.5955
MRPL21	52.7653	69.3715	58.0777	122.565	122.106	221.976
AJUBA	3.90854	4.54895	0	1.44194	5.18596	1.16218
MTMR2	21.497	30.7054	29.0389	50.9484	35.8303	61.5955
MYB	21.497	13.0782	35.492	128.332	151.807	139.462
SNRNP70	293.141	281.466	435.583	554.665	646.36	597.361
BBS4	33.2226	28.4309	25.8123	11.0548	8.01467	2.32436
CYP11A1	0	0	0	0.480645	0	0
ABI2	29.3141	25.0192	45.1716	40.8549	34.8874	16.2705
OSCAR	0	1.13724	0	0	0	0
KDM6A	195.427	158.645	183.913	173.994	165.008	221.976
UVSSA	66.4452	71.6459	67.7574	24.9936	17.9151	24.4058
NR1H3	3.90854	6.82342	3.22654	6.24839	4.24306	2.32436
NCF2	35.1769	21.0389	19.3592	21.629	13.2006	11.6218
NLRP3	7.81708	9.0979	0	42.7774	39.6019	39.5141
RNPC3	72.308	52.3129	45.1716	37.4903	34.8874	34.8654
ELP2	295.095	358.23	319.428	499.391	536.04	675.227
NDUFAF6	9.77135	7.39204	6.45308	12.9774	12.7292	34.8654
SSBP4	54.7196	35.2544	45.1716	43.2581	30.6443	23.2436
PDE5A	15.6342	3.41171	9.67962	7.69033	3.77161	2.32436
TMPRSS4	0	0	3.22654	0	0.471451	0
PDZK1	3.90854	3.98033	3.22654	3.84516	2.82871	1.16218
TMEM185A	54.7196	53.4502	35.492	19.7065	21.6868	26.7301
TSKU	0	1.13724	0	0.480645	0	0
SLC52A3	0	0	0	0	0	0
ZNF738	7.81708	10.8038	6.45308	5.76775	5.65742	9.29744
ATP13A2	37.1311	38.6661	77.437	56.2355	49.9738	31.3789
EIF3F	238.421	238.82	351.693	669.059	706.234	1148.23
HARBI1	7.81708	13.6468	22.5858	5.76775	8.01467	3.48654
SLC38A9	50.811	32.9799	35.492	56.7162	45.7308	47.6494
RAP1B	1178.43	821.654	767.917	1999.97	1519.49	2079.14
MED12	394.763	412.817	580.777	703.665	733.578	606.658
APOBEC3F	44.9482	30.7054	32.2654	99.013	75.9037	72.0552
TMEM218	23.4513	17.6272	9.67962	3.36452	1.41435	8.13526
FOXD4L6	0	0	0	0	0	0
H3C12	142.662	158.645	141.968	64.4065	57.9885	80.1904
SS18L2	185.656	150.684	129.062	108.145	82.0325	139.462
C7ORF25	9.77135	13.0782	3.22654	7.20968	6.60032	6.97308
PAQR4	7.81708	2.27447	6.45308	1.44194	0.942903	0
HSF4	1.95427	1.13724	0	0	0.942903	0
TOMM5	91.8507	61.4108	61.3043	122.084	110.791	256.842
SLC4A8	5.86281	1.70586	0	5.2871	5.65742	2.32436
SPECC1L-ADORA2A	0	0	0	0	0	0
WARS1	240.375	175.703	141.968	1318.41	871.713	1177.29
CHEK1	9.77135	17.6272	12.9062	11.0548	7.07177	3.48654
OPA3	5.86281	27.8623	16.1327	31.7226	34.8874	45.325
SLC3A2	771.937	884.202	974.415	5936.45	7010.48	10042.4
OR5AP2	0	0	0	0	0	0
GABBR1	13.6799	7.39204	16.1327	4.80645	4.24306	3.48654
KLHL1	3.90854	0.568619	9.67962	1.44194	5.18596	1.16218
TNNI3	0	1.13724	0	0.480645	0	0
PRKG1	0	2.84309	0	1.44194	2.82871	1.16218
ARAF	68.3995	83.5869	112.929	107.184	113.62	109.245
CHP1	99.6678	95.5279	158.101	108.626	91.933	125.515
ZNF71	7.81708	14.7841	9.67962	9.61291	10.3719	15.1083
RPL3	703.538	495.835	855.033	4188.34	4575.91	8500.19
DNMT3A	80.1251	117.135	93.5697	167.745	178.209	163.867
ORAI3	5.86281	14.7841	16.1327	3.36452	4.71451	3.48654
KSR2	3.90854	6.82342	0	4.32581	4.24306	4.64872
HDAC7	125.073	115.998	177.46	76.4226	83.9183	56.9468
ZNF497	5.86281	5.11757	3.22654	4.32581	2.35726	1.16218
KIF9	3.90854	0.568619	3.22654	5.76775	4.71451	20.9192
NFYC	170.022	163.762	216.178	191.297	182.452	244.058
CDKN2A	11.7256	6.2548	9.67962	2.40323	1.41435	0
TBC1D22A	68.3995	76.1949	106.476	37.971	44.7879	32.541
N4BP2L1	52.7653	62.548	61.3043	57.6775	39.6019	26.7301
RAB37	134.845	173.429	106.476	7.69033	9.90048	1.16218
SH3KBP1	1080.71	1086.63	919.564	974.749	899.058	799.58
DIO1	0	0	0	0.480645	0.942903	0
ZNF704	0	0	0	3.36452	4.71451	2.32436
SFTPB	1.95427	0.568619	0	0	0.471451	0
MTDH	521.79	450.915	603.363	715.681	625.616	748.444
POTEM	0	0	0	0	0.471451	0
CMTR1	263.827	226.879	283.936	148.519	129.178	145.273
UGT1A8	0	0.568619	0	0	0	0
ZBTB43	72.308	85.8614	109.702	114.874	90.5186	111.569
RNF19B	99.6678	89.2731	135.515	96.6097	68.8319	72.0552
TMEM117	1.95427	7.96066	6.45308	4.32581	1.41435	9.29744
C1GALT1C1	89.8965	94.9593	135.515	216.29	200.838	224.301
CFAP298	162.204	141.017	122.609	92.7646	96.1761	97.6231
UHRF1	11.7256	25.5878	9.67962	5.2871	3.77161	2.32436
ACSL1	35.1769	36.3916	45.1716	221.578	227.24	383.519
NUMA1	1860.47	2404.69	2310.2	636.375	901.415	624.091
GPR173	9.77135	9.0979	3.22654	10.5742	10.3719	5.8109
SLC25A4	48.8568	28.4309	19.3592	82.671	75.4322	127.84
NABP2	29.3141	30.1368	25.8123	20.1871	16.0293	19.7571
P2RX7	19.5427	24.4506	19.3592	20.6678	22.6297	15.1083
YAP1	0	0	3.22654	3.36452	7.54322	6.97308
SSMEM1	0	0	0	0.480645	0	0
IFIT3	21.497	32.9799	48.3981	125.448	66.4746	109.245
JUP	19.5427	21.0389	25.8123	10.0936	16.9722	5.8109
CTBP2	23.4513	19.9017	16.1327	14.9	15.5579	9.29744
C1ORF141	0	3.41171	6.45308	1.92258	3.30016	0
ATP10A	37.1311	43.215	54.8512	40.3742	26.8727	32.541
INHBA	1.95427	1.70586	0	11.0548	3.77161	4.64872
GGA1	74.2623	67.6656	64.5308	132.178	112.677	134.813
NCOA1	207.153	211.526	251.67	205.236	164.065	137.137
CLU	52.7653	36.3916	19.3592	16.3419	14.1435	15.1083
NUDT16L1	109.439	139.88	116.155	30.2807	38.1876	29.0545
FLACC1	0	0.568619	0	0	0.471451	0
PTAR1	125.073	112.586	112.929	73.5388	63.1745	99.9475
RAB24	29.3141	21.0389	41.945	13.4581	7.54322	15.1083
EEF1AKMT3	11.7256	4.54895	0	1.92258	1.41435	0
PCDHA11	1.95427	1.70586	3.22654	1.44194	0	2.32436
TMEM161A	52.7653	73.9204	87.1166	30.7613	39.6019	37.1898
INTS4	140.708	147.272	135.515	134.1	149.45	146.435
RBMS2	0	3.41171	0	1.44194	0.471451	0
RHNO1	31.2683	32.9799	25.8123	17.3032	13.2006	12.784
ALG9	5.86281	5.68619	3.22654	24.0323	20.7439	22.0814
SLC7A6	113.348	134.763	148.421	304.249	361.132	627.577
SRI	388.9	303.642	248.444	364.81	299.372	404.439
PRICKLE1	1.95427	9.66652	3.22654	1.44194	3.30016	0
SYT17	1.95427	0	0	0.480645	0.942903	1.16218
PGR	15.6342	21.6075	12.9062	6.24839	7.07177	2.32436
MS4A7	1.95427	2.27447	9.67962	0.961291	2.35726	1.16218
ADRA1A	0	0	0	0.480645	0.471451	1.16218
H3-3A	1782.3	1895.77	1661.67	2056.68	1937.66	2136.09
ELN	0	1.13724	0	1.92258	0.471451	1.16218
ATP8B1	1.95427	2.27447	3.22654	0.480645	2.82871	0
ZNF805	144.616	115.998	80.6635	91.8033	101.833	125.515
MOK	3.90854	0.568619	0	0.961291	0	0
CHTF8	85.9879	94.9593	54.8512	24.9936	20.2724	30.2167
DHCR24	29.3141	18.1958	16.1327	22.1097	24.044	19.7571
TCF24	0	0	0	0	0.471451	0
MOGS	293.141	322.407	532.379	356.158	380.461	453.25
CBS	0	1.13724	0	0	2.35726	0
CDK20	13.6799	15.9213	0	7.69033	10.3719	3.48654
GRHL1	15.6342	25.0192	12.9062	15.3807	8.95757	18.5949
STAG1	343.952	300.231	196.819	335.01	287.114	317.275
ATP2A3	472.934	491.855	596.91	119.681	153.693	79.0282
ENSG00000237378	0	0	0	0	0	0
OR2AT4	0	0	0	0	0	0
OR6P1	0	0	0	0	0	0
OR10D3	0	0	0	0.480645	0	0
OR14L1P	0	0.568619	0	0	0	0
OR1S1	0	0	0	0	0	0
NOMO3	261.872	302.505	303.295	462.862	593.086	746.12
PPT1	525.699	608.991	561.418	280.216	362.546	481.143
IZUMO4	1.95427	2.27447	9.67962	0	0.471451	0
SH2D5	1.95427	0	0	1.44194	1.41435	2.32436
PRSS33	1.95427	2.27447	3.22654	0.961291	1.41435	1.16218
SLC27A1	23.4513	15.9213	35.492	2.88387	3.77161	5.8109
CACNA1G	23.4513	27.2937	51.6247	31.242	12.7292	5.8109
ENSG00000255339	0	0	0	0	0	0
POLE2	13.6799	6.2548	0	6.24839	1.88581	4.64872
RELA	187.61	276.349	254.897	575.333	639.288	686.848
EIF1AD	78.1708	90.4104	77.437	123.526	111.263	176.651
SLC8A3	1.95427	2.84309	0	1.44194	0.471451	5.8109
HSPA8	12157.5	6711.97	12748.1	23422.8	19773.6	30847.7
RXFP4	0	0.568619	0	0	0	0
KHDC4	44.9482	68.8029	77.437	161.016	128.706	140.624
RNF146	60.5824	62.548	51.6247	80.2678	65.5317	73.2173
IL15RA	19.5427	32.9799	51.6247	57.6775	59.4029	96.461
RSPO3	0	0	0	0.480645	0	0
SLC39A14	367.403	309.897	445.263	584.946	675.118	1001.8
SIPA1L1	46.9025	97.8024	77.437	196.103	226.297	224.301
OIT3	0	5.11757	3.22654	0.961291	1.41435	1.16218
GUCY1B1	3.90854	2.84309	0	3.36452	7.07177	4.64872
DHCR7	62.5367	56.8619	74.2104	112.471	95.2332	134.813
PPP1R14B	5.86281	9.0979	19.3592	50.9484	49.5024	61.5955
GPR61	0	0.568619	0	0	0.942903	0
DKK3	13.6799	17.6272	16.1327	3.84516	12.2577	9.29744
MKRN2OS	0	0	0	0	0	0
FDX2	5.86281	6.2548	6.45308	8.65162	10.3719	17.4327
RBMY1A1	0	0	0	0	0	0
DONSON	0	3.41171	3.22654	24.0323	15.0864	34.8654
LRRK2	13.6799	9.0979	0	11.5355	5.18596	1.16218
ARHGAP5	146.57	83.0183	167.78	134.581	88.6328	159.219
NOSTRIN	0	1.13724	3.22654	1.44194	0.942903	0
CAPN3	7.81708	2.84309	6.45308	3.36452	2.82871	1.16218
GRIN2C	1.95427	6.2548	3.22654	0.480645	4.71451	4.64872
ZGRF1	15.6342	13.6468	19.3592	17.7839	9.90048	9.29744
EGFLAM	1.95427	3.41171	6.45308	2.40323	2.82871	2.32436
CCDC149	0	0.568619	0	0.480645	0	0
MORN3	25.4055	25.0192	19.3592	2.88387	7.54322	3.48654
CHURC1	209.107	224.036	180.686	100.455	123.992	135.975
MID2	89.8965	44.9209	38.7185	41.8162	24.5155	54.6225
SPECC1	31.2683	53.4502	22.5858	13.4581	5.65742	1.16218
MATR3	2958.77	2747	2306.98	5143.39	5147.31	6319.94
H4-16	1209.69	945.044	1135.74	312.9	285.228	299.842
SP140	199.336	155.233	167.78	461.9	305.5	397.466
ZNF329	41.0397	27.8623	12.9062	19.7065	18.3866	18.5949
HOXC12	1.95427	2.84309	0	3.84516	2.35726	1.16218
NR2F2	0	2.27447	0	0	0	0
SMARCD3	1.95427	5.11757	3.22654	3.36452	6.12887	1.16218
ALKBH8	29.3141	38.6661	45.1716	60.5613	60.8172	103.434
ZNF34	11.7256	9.66652	22.5858	4.32581	4.24306	5.8109
POU2F1	39.0854	40.3719	38.7185	47.5839	49.5024	39.5141
NR4A2	582.373	310.466	1022.81	1661.59	2203.56	2446.39
NUB1	725.035	608.422	561.418	324.436	276.27	196.408
C2	0	0.568619	0	0.480645	0.471451	0
ARMC10	41.0397	23.882	22.5858	67.2904	61.2887	66.2443
NKAIN4	0	0	0	0	0.471451	0
KLK8	0	2.27447	3.22654	1.44194	1.88581	1.16218
AVIL	0	1.70586	0	0.480645	2.82871	1.16218
ELOF1	41.0397	48.9012	29.0389	53.3516	50.4453	49.9737
WFDC12	0	0	0	0	0	0
OR4C45	0	0	0	0	0	0
IARS1	236.467	243.369	225.858	2023.52	1793.4	3053.05
SLC6A2	0	0	3.22654	1.44194	0.471451	0
KMT2C	345.906	387.229	364.599	545.533	543.583	505.548
CDK2	33.2226	34.6857	16.1327	74.9807	48.088	36.0276
DMAC2L	62.5367	52.3129	41.945	37.0097	37.2447	45.325
PLTP	5.86281	3.41171	3.22654	0.480645	1.41435	2.32436
ESCO1	50.811	39.2347	35.492	50.4678	52.3311	41.8385
NDUFA12	379.129	312.74	251.67	310.016	231.483	255.68
HELLS	84.0336	97.2338	83.8901	44.7	46.2022	34.8654
CXCL8	5.86281	6.82342	9.67962	78.3452	166.422	63.9199
CSNK1A1	386.946	386.661	403.318	512.368	497.381	592.712
RCCD1	5.86281	9.66652	22.5858	6.72904	10.8434	5.8109
USP2	5.86281	19.333	19.3592	5.2871	9.42903	8.13526
PSMA1	218.878	188.213	229.084	546.494	564.799	863.5
KRT76	0	0	0	0.480645	0.942903	0
LRRC27	7.81708	8.52928	3.22654	1.44194	1.41435	2.32436
HTR5A	9.77135	2.84309	3.22654	3.84516	3.30016	0
KIFC3	1.95427	3.98033	6.45308	4.32581	6.60032	5.8109
HOXC9	0	0	0	0	0.942903	0
PRDM10	19.5427	26.7251	16.1327	59.1194	74.4893	70.893
METTL15	82.0794	71.0773	54.8512	32.6839	33.9445	31.3789
ZNF713	0	2.84309	3.22654	3.84516	2.35726	0
PRSS58	0	0	0	0.480645	0	0
P4HA1	170.022	133.057	200.046	481.126	359.717	337.032
SLC16A11	3.90854	5.68619	0	0	1.88581	0
PRKCA	541.333	593.069	613.043	110.068	108.434	149.921
ZNF77	19.5427	10.8038	6.45308	21.1484	16.0293	34.8654
IQCF1	0	0	0	0	0	0
GYPB	0	0	0	0	0	0
BRF2	84.0336	100.077	67.7574	38.9323	40.5448	44.1628
PTPN13	35.1769	11.3724	6.45308	28.3581	9.90048	6.97308
POMGNT2	3.90854	2.84309	0	13.9387	10.3719	11.6218
FBRS	99.6678	107.469	148.421	157.171	155.107	170.84
UGT2B10	0	0	0	0	0	0
STAP1	5.86281	7.39204	6.45308	7.69033	5.65742	5.8109
GLI4	9.77135	19.9017	9.67962	2.88387	3.30016	1.16218
CYBB	42.994	46.0581	19.3592	13.4581	13.2006	9.29744
ENSG00000188897	11.7256	16.4899	9.67962	7.20968	7.07177	5.8109
ADD1	973.227	895.574	997.001	468.149	445.993	428.844
ATG7	89.8965	68.8029	96.7962	59.1194	51.3882	82.5148
PSMD2	379.129	419.641	403.318	808.926	812.311	1045.96
PSMC2	474.888	428.17	422.677	642.623	590.257	734.498
STOM	566.739	433.287	316.201	1539.51	1056.99	1204.02
MUC1	3.90854	8.52928	6.45308	1.92258	1.41435	1.16218
PLSCR3	99.6678	118.841	138.741	24.9936	27.8156	27.8923
CDKN1A	42.994	21.0389	141.968	509.484	488.424	578.766
SERGEF	29.3141	32.9799	35.492	14.9	10.8434	8.13526
KCNS3	0	4.54895	0	0	1.41435	1.16218
ZNF263	19.5427	36.9602	32.2654	83.6323	97.119	125.515
CER1	0	0	0	0	0	0
KCNH2	3.90854	7.96066	12.9062	2.88387	2.82871	4.64872
DHRS12	17.5884	21.0389	16.1327	6.24839	6.60032	9.29744
STK26	437.757	457.169	480.755	650.313	912.73	999.475
SSX2IP	35.1769	28.9995	32.2654	22.1097	21.6868	25.568
HCRT	0	0	0	1.44194	0.942903	0
GNRH1	0	0.568619	0	0	0.471451	0
SEMA4C	64.4909	80.7438	70.9839	49.9871	53.274	38.3519
WDR26	490.522	499.247	561.418	461.42	415.82	434.655
NDUFS2	205.198	267.819	245.217	256.665	295.129	276.599
KPNB1	1115.89	991.102	1193.82	2433.51	2163.96	3212.27
TRIM23	185.656	177.978	161.327	134.1	131.063	139.462
ADAMTS17	3.90854	9.0979	9.67962	9.13226	10.3719	20.9192
SLC39A6	144.616	158.645	151.647	430.658	425.249	632.226
ATP11A	52.7653	39.8033	77.437	44.2194	39.1305	33.7032
RPS23	535.47	433.856	429.13	2158.58	2178.1	4678.94
F2RL1	11.7256	24.4506	12.9062	28.3581	40.0734	32.541
WDR41	27.3598	18.7644	0	24.9936	26.8727	26.7301
NAA15	551.104	501.522	496.887	1691.39	1677.9	2609.09
ZMYND8	175.884	214.369	164.554	32.2032	43.3735	15.1083
IL1RL1	3.90854	1.13724	0	11.5355	58.9314	48.8116
IL18R1	62.5367	67.6656	38.7185	204.274	196.124	152.246
TMEM184A	0	0.568619	0	2.88387	2.35726	2.32436
CCDC28B	11.7256	26.1565	6.45308	12.0161	13.2006	9.29744
LILRA5	3.90854	1.70586	0	0	0.471451	0
CYP2J2	5.86281	3.41171	3.22654	1.92258	2.35726	1.16218
CD163	39.0854	27.8623	35.492	10.5742	7.54322	13.9462
LRRC59	168.067	139.312	141.968	560.913	505.867	793.769
MARS1	179.793	251.898	203.272	2109.55	2027.24	2860.13
ENSG00000285082	0	0	0	0	0	0
ANKS3	9.77135	8.52928	16.1327	6.24839	11.7863	11.6218
SNX30	48.8568	40.3719	25.8123	16.3419	14.615	9.29744
SLC35C2	42.994	59.705	41.945	28.3581	27.3442	31.3789
INIP	48.8568	40.3719	41.945	71.6162	54.2169	63.9199
CRPPA	1.95427	4.54895	0	1.92258	0.471451	0
POLH	117.256	85.8614	77.437	63.4452	75.9037	113.894
SERP1	156.342	119.41	141.968	297.52	250.812	327.735
DEFB119	0	0	0	0	0	0
LIG1	113.348	162.056	90.3431	39.4129	44.7879	41.8385
RAD51AP1	5.86281	3.98033	3.22654	2.40323	1.41435	1.16218
TMEM205	37.1311	67.6656	41.945	33.6452	30.1729	52.2981
HMGN3	171.976	123.959	183.913	46.6226	24.044	25.568
PRKAG1	68.3995	47.764	61.3043	111.51	87.2185	106.921
CD300A	107.485	65.3911	35.492	18.7452	18.3866	1.16218
FAM222B	23.4513	26.7251	22.5858	33.6452	19.3295	34.8654
FUT8	37.1311	23.3134	64.5308	28.3581	29.23	47.6494
CUL7	39.0854	50.0384	32.2654	21.629	33.473	31.3789
ZDHHC1	1.95427	1.70586	3.22654	1.44194	0.471451	0
SP140L	277.506	217.212	180.686	217.252	209.796	259.166
ENSG00000288529	5.86281	2.84309	3.22654	1.44194	0.942903	2.32436
ENSG00000288534	0	0	0	0	0	0
PCSK5	35.1769	71.6459	61.3043	22.5903	33.9445	32.541
TRAK1	17.5884	17.6272	16.1327	19.2258	18.3866	25.568
IMMT	424.077	365.622	451.716	1266.02	1041.44	1349.29
NOS2	7.81708	5.68619	6.45308	2.88387	5.18596	1.16218
GRAPL	62.5367	68.2342	38.7185	9.61291	16.5008	6.97308
CANX	2933.36	1882.7	2216.63	2796.4	2625.98	3765.46
KLF3	384.991	463.993	406.544	87.9581	75.9037	90.6501
FCHO1	152.433	172.291	190.366	103.819	139.55	131.326
RNF170	21.497	20.4703	9.67962	10.5742	7.07177	5.8109
RESP18	0	0	0	0.480645	0.471451	0
ENSG00000289690	13.6799	23.882	25.8123	30.2807	32.0587	33.7032
DIS3	402.58	371.308	309.748	971.865	869.828	1291.18
SLC4A7	322.455	320.132	364.599	907.939	797.696	1062.23
ADGRA1	0	0	0	0	0	0
METTL8	54.7196	35.823	29.0389	55.7549	50.4453	59.2712
OTUD1	158.296	163.194	254.897	67.2904	51.8596	116.218
CLCN6	11.7256	13.0782	3.22654	6.24839	7.07177	9.29744
TLE1	25.4055	39.8033	19.3592	33.1645	36.7732	30.2167
GPD1L	89.8965	74.489	112.929	73.5388	56.1027	83.677
ZNF324B	7.81708	21.0389	16.1327	19.2258	24.5155	20.9192
COLGALT1	99.6678	78.4694	103.249	110.068	112.205	161.543
NOL10	138.753	114.292	167.78	575.813	604.401	1105.23
MAP3K7CL	1.95427	2.27447	0	1.44194	0	1.16218
EXOSC5	68.3995	76.7635	77.437	77.8646	107.491	132.489
BACH1	140.708	134.194	100.023	246.571	268.256	499.737
GBA3	0	0	0	0	0	0
SLF2	68.3995	64.8225	29.0389	64.4065	65.0603	46.4872
DR1	228.65	155.233	209.725	328.762	287.114	364.925
KAT14	33.2226	45.4895	16.1327	20.6678	17.4437	13.9462
DCTN5	148.525	96.0965	129.062	181.203	168.308	259.166
CHRNA4	3.90854	2.84309	0	0.480645	0.471451	0
TMLHE	76.2166	72.2146	87.1166	16.3419	10.3719	13.9462
LRSAM1	37.1311	45.4895	41.945	18.7452	20.7439	23.2436
ZNF554	7.81708	7.96066	3.22654	2.88387	1.41435	9.29744
NDP	0	0	0	0	0	0
ZBTB8A	0	0	0	0.480645	0	0
MCMDC2	1.95427	1.70586	0	0.961291	0.942903	1.16218
FAM53B	127.028	110.312	112.929	11.0548	16.9722	8.13526
MYCBP2	766.074	738.067	780.823	745	743.479	760.066
METTL13	70.3538	67.097	54.8512	189.374	224.411	334.708
SHISA4	1.95427	0	0	0	0	0
VEPH1	7.81708	10.8038	6.45308	3.36452	7.54322	5.8109
PTGS1	7.81708	19.9017	12.9062	10.0936	15.5579	8.13526
BEGAIN	3.90854	1.13724	0	0.961291	0.471451	0
HTR4	0	1.13724	3.22654	0	1.41435	2.32436
PSMD1	375.22	332.073	271.029	899.288	951.86	1224.94
PARP1	1235.1	1127.57	745.331	1056.46	1088.11	1131.96
MPP3	3.90854	1.13724	6.45308	0.961291	2.35726	0
TMEM38B	74.2623	41.5092	83.8901	70.6549	62.2316	126.678
INPPL1	144.616	132.488	106.476	86.0355	78.7324	54.6225
RAB31	3.90854	4.54895	3.22654	3.84516	2.35726	1.16218
INTS6	242.33	257.584	303.295	644.065	536.512	1015.75
WNT7A	23.4513	36.3916	48.3981	4.80645	10.3719	4.64872
ING4	160.25	167.174	100.023	24.5129	27.3442	16.2705
SLC6A15	0	0	3.22654	0.480645	0.942903	0
SLFN13	78.1708	81.8811	54.8512	100.455	92.8759	58.109
PIK3C3	257.964	260.427	222.631	266.758	232.425	251.031
AHI1	7.81708	10.2351	0	72.5775	37.2447	22.0814
ARFGEF2	183.701	160.35	180.686	210.042	225.825	226.625
CFAP65	1.95427	3.98033	3.22654	1.92258	2.35726	0
EVL	3038.89	2956.25	2836.13	782.491	787.795	699.632
SGSM1	5.86281	8.52928	12.9062	7.69033	2.82871	2.32436
INO80E	179.793	150.684	129.062	45.1807	33.473	38.3519
ESRRA	9.77135	15.3527	12.9062	43.2581	43.845	51.1359
VAMP7	146.57	110.312	106.476	81.2291	95.2332	105.758
PTPN22	168.067	141.017	171.007	594.078	470.037	642.686
UPK1B	0	0.568619	0	0.480645	0.471451	0
ZNF559	21.497	27.8623	29.0389	13.9387	13.6721	19.7571
SENP7	222.787	172.291	206.499	255.703	236.669	228.949
FHL2	0	5.68619	0	0.480645	7.54322	8.13526
SMAD1	1.95427	3.41171	3.22654	5.2871	4.24306	3.48654
PC	15.6342	5.68619	25.8123	9.13226	8.95757	6.97308
LST1	11.7256	3.41171	0	2.40323	1.88581	0
DCP1A	277.506	288.29	264.576	421.526	401.205	658.956
TMEM271	0	0	0	0	0.471451	0
F5	154.387	112.018	335.56	755.575	431.378	2856.64
BEX3	48.8568	156.939	93.5697	20.1871	49.5024	17.4327
CUL9	170.022	155.233	254.897	57.6775	63.1745	60.4334
CACNA2D3	1.95427	0	0	0.961291	0	1.16218
TBC1D13	68.3995	68.2342	74.2104	25.9549	30.6443	24.4058
SEC14L2	44.9482	59.1363	64.5308	23.071	37.7161	56.9468
CXADR	1.95427	6.82342	3.22654	3.84516	5.65742	4.64872
NEURL2	0	1.13724	0	1.44194	0.942903	1.16218
RNF24	27.3598	28.9995	19.3592	25.9549	19.801	15.1083
DGKZ	242.33	224.036	322.654	71.1355	88.1614	54.6225
PGAM5	54.7196	34.6857	80.6635	170.629	165.008	277.761
NPBWR1	0	0.568619	0	0	0.942903	0
MAGOHB	156.342	120.547	106.476	198.987	181.037	254.517
IFT172	29.3141	30.7054	29.0389	9.13226	12.2577	11.6218
MBL2	1.95427	0	0	0	0	0
KIFBP	1.95427	17.0586	45.1716	34.1258	40.0734	31.3789
POMK	56.6739	50.0384	54.8512	32.2032	33.473	41.8385
METTL23	56.6739	49.4698	51.6247	34.1258	37.2447	29.0545
GALT	68.3995	73.9204	74.2104	36.5291	34.8874	33.7032
C5	1.95427	4.54895	3.22654	0.480645	1.88581	0
TRIM6	11.7256	5.68619	3.22654	24.5129	16.0293	23.2436
KLHL38	0	0	0	0	0.471451	0
SQLE	42.994	43.215	19.3592	142.752	161.708	173.165
ZFAND1	56.6739	59.705	51.6247	46.6226	44.7879	74.3795
RGS22	0	0.568619	3.22654	0.480645	0.471451	1.16218
BBS7	58.6281	56.8619	58.0777	69.2129	60.8172	79.0282
MYOM2	9.77135	3.98033	3.22654	11.0548	5.65742	1.16218
TUBA1B	1184.29	993.945	984.095	2065.81	1997.07	2152.36
TMUB2	70.3538	91.5476	93.5697	35.0871	24.9869	23.2436
LPAR5	1.95427	10.2351	9.67962	4.32581	1.41435	0
STX16	80.1251	60.2736	125.835	18.7452	24.5155	13.9462
TMEM145	1.95427	0.568619	3.22654	2.88387	0.942903	2.32436
RCBTB2	54.7196	40.9405	35.492	15.8613	9.42903	2.32436
PCMT1	373.266	316.721	393.638	247.532	257.884	245.22
NCS1	0	0.568619	3.22654	62.0033	70.7177	87.1635
SPTAN1	2841.51	2694.68	2552.19	2085.52	1977.74	1814.16
ADAP1	5.86281	4.54895	3.22654	12.9774	8.95757	4.64872
SFT2D2	187.61	144.998	116.155	120.642	118.334	132.489
SLC8B1	78.1708	126.233	116.155	37.4903	54.6883	31.3789
NKAPD1	52.7653	55.7246	61.3043	116.316	92.8759	156.894
TMEM123	1119.8	1509.11	1823	1034.83	1165.43	901.852
OR52B4	0	0	0	0	0	0
MS4A6A	5.86281	6.82342	0	0	0.471451	2.32436
AGAP5	0	0	0	0	0	0
KRT81	0	0	3.22654	0	0.471451	0
SDC1	1.95427	0	3.22654	3.84516	1.41435	2.32436
ATF4	259.918	177.978	190.366	851.704	771.766	1335.34
ENSG00000258677	0	0	0	0	0	0
FZD6	15.6342	11.3724	9.67962	12.9774	5.18596	20.9192
FUT4	11.7256	9.66652	12.9062	9.13226	8.01467	10.4596
WSB2	13.6799	16.4899	16.1327	41.3355	23.1011	24.4058
TMEM91	9.77135	6.2548	19.3592	0.480645	2.35726	0
PRRT2	0	4.54895	6.45308	2.40323	4.24306	4.64872
EIF5A	1090.48	887.045	919.564	2275.38	2306.81	3988.6
PBX1	1.95427	3.41171	0	1.92258	1.41435	1.16218
ARMC5	17.5884	28.4309	6.45308	56.7162	50.9167	72.0552
ADAM19	46.9025	46.0581	22.5858	332.607	422.42	347.492
CES1	7.81708	6.2548	3.22654	3.84516	3.30016	2.32436
SHF	5.86281	5.11757	0	43.7387	43.845	98.7853
EBF1	0	1.70586	6.45308	4.32581	1.88581	2.32436
MS4A14	0	0.568619	0	0	0.471451	0
NLGN4X	1.95427	2.27447	0	0.961291	0.471451	1.16218
ZNF530	11.7256	19.333	9.67962	10.5742	12.2577	9.29744
CELF4	0	0	0	0.961291	1.88581	0
FMO5	7.81708	3.98033	3.22654	1.44194	0.471451	1.16218
LINGO3	5.86281	5.68619	0	0	0.471451	0
CITED1	0	0	0	0	0.471451	0
FAM114A2	74.2623	50.0384	67.7574	62.4839	62.2316	81.3526
LYRM2	52.7653	54.0188	16.1327	49.9871	42.4306	68.5686
ACVR1C	3.90854	3.41171	19.3592	13.4581	7.07177	19.7571
CCDC144A	7.81708	2.84309	0	7.69033	5.18596	1.16218
KLHL33	3.90854	2.27447	3.22654	5.76775	4.24306	1.16218
MAP4K4	242.33	225.173	254.897	390.765	461.551	578.766
PDXK	121.165	125.665	122.609	152.365	206.496	291.707
MBNL1	928.279	945.613	1074.44	1302.07	1153.17	1606.13
KLC4	37.1311	47.1953	45.1716	25.4742	19.3295	23.2436
COX14	97.7135	108.606	100.023	56.2355	63.6459	47.6494
FKBP3	256.009	208.683	193.592	186.01	171.608	203.382
GTF2A2	144.616	109.743	83.8901	117.277	101.833	138.299
GCNT3	0	0.568619	0	0.961291	1.41435	1.16218
ZNF875	21.497	27.8623	16.1327	23.071	22.1582	11.6218
ANLN	9.77135	9.0979	0	3.36452	3.30016	0
CRYBB3	0	2.27447	0	0.480645	0.471451	0
WSB1	357.632	374.72	312.974	363.368	263.541	524.143
TENM1	15.6342	23.3134	29.0389	6.72904	7.07177	3.48654
CFHR2	0	0	0	0.480645	0	0
TK2	7.81708	17.6272	16.1327	2.40323	1.41435	2.32436
AZI2	31.2683	23.882	9.67962	33.6452	32.0587	18.5949
DLG3	37.1311	18.7644	29.0389	15.8613	10.8434	6.97308
NOVA2	0	1.13724	3.22654	0.480645	0.471451	0
FRMPD3	9.77135	7.96066	3.22654	3.84516	2.35726	2.32436
PROM1	3.90854	3.98033	0	5.2871	0.942903	0
ZNF506	35.1769	41.5092	32.2654	54.3129	33.0016	36.0276
APOL5	0	0	0	0.480645	0	0
DESI1	31.2683	30.7054	54.8512	79.7871	78.7324	134.813
GMEB1	99.6678	76.1949	87.1166	144.674	143.793	183.624
TTLL13	0	0	0	0	0	1.16218
SERF2	1428.57	1064.45	896.978	828.633	707.177	873.959
TTC26	7.81708	2.84309	0	13.9387	8.48612	18.5949
ZNF783	19.5427	16.4899	9.67962	23.5516	21.2153	19.7571
TFPI	3.90854	2.27447	0	3.84516	2.82871	2.32436
DDAH2	27.3598	13.0782	16.1327	12.0161	15.5579	2.32436
DACT1	3.90854	11.941	67.7574	51.9097	104.662	216.166
RPS20	390.854	262.702	483.981	1216.03	1183.34	2784.58
SLA	273.598	250.761	229.084	3158.8	3461.87	5214.7
METTL25B	76.2166	38.0974	48.3981	24.5129	29.23	25.568
PEMT	17.5884	23.3134	9.67962	8.65162	4.71451	5.8109
KCNJ2	0	0	0	1.44194	1.41435	0
SUCLA2	70.3538	67.097	54.8512	177.839	191.409	223.139
CHRM3	1.95427	1.13724	0	1.44194	0.471451	0
SLC4A11	0	1.13724	3.22654	1.92258	2.35726	1.16218
TLCD4-RWDD3	1.95427	0.568619	0	0	0.471451	0
TIMM9	27.3598	20.4703	16.1327	94.6872	84.8612	110.407
GRPR	3.90854	8.52928	9.67962	2.88387	5.65742	2.32436
HBG1	0	0	0	0	0	0
RBMX	920.462	882.496	942.15	1638.04	1504.87	2496.36
DEDD	35.1769	48.3326	48.3981	89.8807	74.9608	81.3526
SERPINB7	0	0.568619	0	0	0	1.16218
OR3A1	0	0	0	0	0	0
ZNF106	197.381	187.644	267.803	144.194	146.621	160.381
TBATA	0	0	3.22654	0.480645	0.471451	1.16218
TSC22D1	134.845	101.783	132.288	46.6226	54.6883	70.893
IFNL1	0	0	0	0	0	0
KIF22	150.479	208.114	187.139	84.113	76.8466	66.2443
PLEKHH3	1.95427	5.11757	6.45308	1.92258	0.942903	0
UBE2F	33.2226	26.7251	25.8123	42.7774	40.0734	40.6763
IRGC	0	1.13724	0	0	0.942903	0
KLK15	0	0	0	0	0	0
RPL27A	517.882	418.503	542.059	2073.5	1985.28	3932.82
WDR24	25.4055	27.2937	22.5858	20.1871	26.4013	16.2705
SCN2A	3.90854	1.13724	3.22654	0.480645	1.88581	1.16218
AMT	0	0.568619	0	0	0.471451	0
CKS1B	54.7196	35.2544	38.7185	25.4742	30.6443	34.8654
CLVS2	0	0.568619	0	0.961291	0	2.32436
FLAD1	37.1311	34.1171	25.8123	66.8097	63.6459	76.7039
TUBGCP4	17.5884	50.6071	19.3592	52.871	66.0032	81.3526
UXS1	138.753	154.096	96.7962	222.539	241.855	309.14
HOXB9	1.95427	1.13724	0	1.92258	0.471451	0
FDXACB1	35.1769	24.4506	22.5858	25.9549	36.7732	26.7301
ZNF397	46.9025	59.1363	41.945	55.7549	65.0603	59.2712
ACBD4	13.6799	32.9799	16.1327	8.65162	7.07177	9.29744
RBM15	168.067	202.428	112.929	277.332	243.74	301.005
UCHL3	89.8965	65.9598	90.3431	203.794	240.912	410.25
SLC25A22	48.8568	55.156	48.3981	94.6872	66.4746	110.407
TECR	312.683	326.387	506.567	198.026	210.267	205.706
H3-3B	2210.28	1706.42	1597.14	1423.67	1109.32	2138.41
TMEM238	3.90854	6.2548	19.3592	6.72904	8.48612	1.16218
NBPF20	0	0	0	0	0	0
ACACB	21.497	22.1761	16.1327	4.80645	4.71451	1.16218
EML3	146.57	160.919	241.991	135.061	146.621	110.407
ZNF264	148.525	158.645	116.155	102.377	85.3327	120.867
DNAH2	7.81708	7.96066	3.22654	4.32581	4.71451	1.16218
GADD45G	5.86281	2.84309	9.67962	23.071	24.9869	54.6225
HELZ	455.345	375.857	342.013	238.881	275.328	242.896
KIAA0753	25.4055	14.2155	12.9062	15.3807	16.5008	22.0814
ZSWIM7	15.6342	34.1171	19.3592	11.0548	16.0293	15.1083
CAND2	5.86281	11.941	12.9062	7.20968	5.65742	6.97308
PMPCB	224.741	217.781	238.764	449.404	441.75	661.281
TF	1.95427	0.568619	0	0.480645	0.471451	0
TENM3	5.86281	6.82342	6.45308	2.40323	2.35726	3.48654
USP17L29	0	0	0	0	0	0
TP53BP1	257.964	238.82	200.046	512.849	470.037	753.093
CALD1	0	0	0	0.961291	3.77161	2.32436
PPIE	175.884	187.644	212.952	116.797	138.135	189.435
ZC3H11A	21.497	20.4703	12.9062	12.4968	12.7292	15.1083
COX18	35.1769	30.1368	41.945	17.3032	20.2724	18.5949
NNT	189.564	237.114	342.013	156.69	182.923	159.219
CYP4Z1	1.95427	0.568619	0	0.480645	0	0
CDYL	60.5824	53.4502	51.6247	41.8162	47.6166	37.1898
GSN	27.3598	20.4703	29.0389	13.9387	6.60032	1.16218
MYOCOS	0	0	0	0	0	0
CHI3L2	56.6739	52.3129	67.7574	11.5355	14.615	19.7571
TEX9	0	1.13724	0	0.480645	0	0
UBE3D	17.5884	18.1958	22.5858	20.6678	27.3442	31.3789
CHIA	0	0.568619	0	0	0.942903	0
ACY1	9.77135	9.66652	3.22654	0.961291	5.18596	8.13526
ARF1	1477.43	1213.43	1187.37	1319.37	1286.12	1692.13
THAP6	19.5427	10.2351	6.45308	21.1484	15.5579	23.2436
ANKRD28	123.119	90.4104	93.5697	134.581	87.2185	117.38
ATP6V1B1	5.86281	2.27447	0	9.61291	8.48612	10.4596
TAS2R5	0	0	0	0	0	0
ENSG00000289791	7.81708	9.66652	3.22654	6.72904	6.12887	5.8109
C15ORF48	0	0	0	14.9	8.01467	3.48654
C1QTNF3	0	1.13724	0	0	0.471451	0
COLEC11	0	0.568619	0	0.961291	0	0
TEX11	0	0	0	0.480645	0.942903	1.16218
TMEM94	41.0397	52.3129	61.3043	28.8387	19.3295	13.9462
CENPM	7.81708	10.8038	3.22654	3.84516	12.7292	13.9462
NFAM1	0	2.27447	0	0	1.41435	0
GPM6B	0	2.84309	0	0.961291	0.942903	0
SEC16A	633.184	697.695	693.706	1001.67	1008.91	1028.53
SBNO1	500.293	498.679	487.208	698.859	728.392	1099.42
CRLF3	576.51	657.892	658.214	390.765	418.649	442.791
COMMD3-BMI1	82.0794	63.1167	67.7574	128.813	97.5904	138.299
RPL29	201.29	167.174	287.162	1212.67	1074.44	1721.19
NBPF6	0	1.13724	0	0.480645	0	0
CDK4	44.9482	49.4698	51.6247	345.584	371.032	569.468
POU6F1	21.497	55.7246	103.249	27.3968	50.9167	26.7301
IPO4	99.6678	85.8614	96.7962	443.636	487.481	913.474
ASCC1	146.57	155.802	109.702	139.868	142.85	140.624
ZNF25	15.6342	9.66652	16.1327	9.13226	5.18596	4.64872
ZNF567	33.2226	42.6464	29.0389	67.2904	63.6459	80.1904
DVL2	105.531	112.018	141.968	104.3	100.419	116.218
GALNT16	1.95427	6.82342	3.22654	2.40323	4.24306	4.64872
SUGP1	93.805	97.2338	90.3431	128.332	115.977	151.083
HOPX	154.387	71.0773	9.67962	185.529	49.5024	29.0545
SATB2	9.77135	18.7644	6.45308	13.9387	15.0864	8.13526
MARCHF2	5.86281	2.27447	6.45308	0.961291	0.471451	0
FGF23	0	0	0	0	0	0
DHDH	1.95427	3.41171	0	0.961291	0	3.48654
SYNE2	842.291	728.969	835.674	508.523	528.025	638.037
RPS19BP1	52.7653	47.764	35.492	40.8549	44.7879	66.2443
SLC9A3R2	5.86281	6.2548	12.9062	3.36452	0.942903	1.16218
NAA60	48.8568	73.3518	61.3043	54.7936	51.8596	40.6763
SPATA32	3.90854	1.13724	0	0	0.942903	1.16218
CLEC12A	3.90854	0.568619	6.45308	1.92258	0	0
TAF12	39.0854	54.0188	67.7574	40.3742	33.0016	39.5141
BCLAF3	37.1311	27.2937	25.8123	16.8226	14.1435	12.784
TMCO3	5.86281	10.8038	12.9062	12.9774	7.54322	12.784
ZNF586	27.3598	32.9799	19.3592	24.5129	36.7732	49.9737
SMARCB1	179.793	187.644	193.592	182.645	175.38	156.894
MBTD1	50.811	32.4113	29.0389	15.8613	9.90048	15.1083
ZSCAN1	0	1.13724	0	0	0.942903	1.16218
ZNF484	89.8965	86.43	87.1166	49.0258	38.659	40.6763
DAPK2	9.77135	4.54895	3.22654	4.80645	6.60032	1.16218
NRL	1.95427	2.27447	3.22654	1.92258	2.35726	0
RNASET2	379.129	586.246	522.7	193.219	295.129	147.597
CDKN2C	17.5884	14.7841	3.22654	1.92258	2.35726	0
C14ORF93	17.5884	20.4703	25.8123	2.88387	4.24306	4.64872
CARD14	11.7256	11.941	6.45308	7.69033	7.54322	2.32436
SPEG	9.77135	10.2351	16.1327	8.17097	7.07177	3.48654
FMR1	197.381	144.998	154.874	159.094	153.222	160.381
ABHD3	97.7135	73.9204	93.5697	136.503	117.863	88.3257
IFFO1	50.811	80.7438	90.3431	23.5516	24.5155	18.5949
LSM12	99.6678	92.6848	122.609	156.21	170.194	213.841
ENSG00000267120	0	0	0	0	0	0
CRACR2A	72.308	49.4698	25.8123	25.9549	21.6868	33.7032
TTC23L	0	0	0	0.961291	0.471451	1.16218
PAFAH1B1	412.351	390.072	351.693	434.023	394.133	433.493
RIPK2	103.576	25.0192	29.0389	206.197	132.006	167.354
EOGT	35.1769	40.3719	64.5308	36.5291	25.4584	17.4327
PLA2G15	31.2683	75.0577	74.2104	32.6839	59.4029	48.8116
DUT	138.753	165.468	129.062	107.184	88.1614	55.7846
ISOC2	15.6342	25.5878	38.7185	35.5678	26.4013	39.5141
SERPINA7	1.95427	0	3.22654	0	0.471451	1.16218
FGD5	0	2.84309	6.45308	2.88387	2.35726	1.16218
RAPGEFL1	0	11.3724	3.22654	3.36452	7.54322	10.4596
ENSG00000289697	107.485	48.9012	19.3592	41.8162	16.9722	3.48654
CFH	111.393	50.6071	19.3592	43.7387	17.9151	3.48654
UBE2J1	201.29	142.155	148.421	119.681	85.8041	73.2173
MT2A	9.77135	24.4506	9.67962	57.1968	57.5171	62.7577
ENSG00000285171	0	0	0	0	0	0
VENTX	0	0	0	0	0	0
ENSG00000283515	0	0	0	0	0	0
E4F1	72.308	86.9986	64.5308	95.6485	103.719	132.489
CUL1	424.077	330.367	332.334	694.533	560.084	904.176
SPAG7	168.067	137.037	109.702	108.626	120.22	120.867
FUOM	19.5427	22.7447	12.9062	15.8613	17.4437	27.8923
LRBA	848.154	899.555	861.486	729.62	769.409	607.82
LAMB1	1.95427	2.84309	3.22654	2.88387	2.82871	1.16218
DEPDC4	1.95427	0	3.22654	0.480645	0.471451	1.16218
DLGAP5	13.6799	9.0979	6.45308	1.92258	4.71451	1.16218
CEP63	87.9422	77.3321	83.8901	49.0258	69.7748	51.1359
HSPA4L	1.95427	2.27447	9.67962	31.7226	22.6297	36.0276
RAI14	11.7256	2.84309	3.22654	6.72904	2.82871	2.32436
GLDC	3.90854	1.70586	3.22654	6.72904	3.30016	6.97308
VARS2	52.7653	54.5874	54.8512	65.8484	68.3604	95.2988
PPP2R1B	213.016	151.253	135.515	310.016	270.142	402.114
ATP6V0A4	1.95427	1.70586	0	3.36452	1.88581	0
DBH	0	1.70586	0	0	1.88581	0
TNXB	46.9025	117.135	129.062	60.5613	82.9754	53.4603
CLDN6	0	0	0	0.480645	0	0
DNASE2	125.073	146.704	141.968	49.5065	38.1876	37.1898
BET1	48.8568	17.0586	22.5858	41.3355	36.3017	24.4058
DHX40	222.787	180.821	206.499	169.668	183.395	213.841
SIGLEC6	1.95427	0.568619	0	0	0	0
THPO	5.86281	3.41171	0	0.961291	3.30016	3.48654
PAICS	242.33	214.938	229.084	2225.87	2447.78	3953.74
KRTAP5-3	0	0	0	0	0	0
KRTAP5-4	0	0	0	0	0	0
FGFR4	5.86281	3.41171	6.45308	1.92258	4.24306	5.8109
ZNF625-ZNF20	0	0	0	0	0	0
BLOC1S1	99.6678	86.43	87.1166	41.3355	30.6443	33.7032
MDK	1.95427	3.41171	6.45308	3.36452	1.88581	1.16218
NOL4	1.95427	1.13724	9.67962	0.961291	2.35726	1.16218
MAP7D2	0	1.13724	3.22654	0.480645	0.471451	1.16218
HGSNAT	46.9025	53.4502	64.5308	65.8484	86.2756	87.1635
UFM1	326.363	206.409	264.576	465.265	386.119	749.606
RASGRP1	398.671	388.935	471.075	789.701	880.671	664.767
EFHD1	21.497	17.0586	22.5858	23.071	21.2153	27.8923
UHMK1	218.878	108.606	151.647	159.094	151.336	147.597
TCEA1	478.796	318.995	422.677	418.642	380.933	412.574
ZNF341	15.6342	11.941	22.5858	14.4194	13.2006	12.784
KIAA0100	109.439	142.723	180.686	156.21	173.966	191.76
POU5F1	0	1.70586	0	0.480645	0	0
HSD11B1L	0	2.27447	0	0.480645	0.471451	0
ZNF483	68.3995	70.5087	51.6247	45.1807	80.1467	63.9199
GDF5	0	0	0	0	0	0
ZFAND4	25.4055	25.5878	45.1716	12.4968	13.2006	12.784
ADAM32	0	1.13724	0	1.44194	0	0
FAM98A	76.2166	52.3129	38.7185	687.323	665.218	1065.72
IMMP2L	39.0854	34.1171	41.945	12.9774	18.3866	8.13526
CLIC4	7.81708	7.96066	0	69.6936	60.3458	90.6501
WDR64	1.95427	0.568619	0	0.480645	1.88581	0
CD46	525.699	512.894	742.104	466.226	417.234	418.385
MUTYH	11.7256	9.66652	6.45308	6.24839	8.95757	9.29744
NAXD	19.5427	17.0586	6.45308	18.2645	23.5726	19.7571
TRIM68	52.7653	33.5485	19.3592	30.7613	22.6297	13.9462
ZNF518A	101.622	110.312	87.1166	34.1258	40.5448	32.541
ZNF185	1.95427	5.11757	0	0.480645	0.471451	0
C12ORF43	37.1311	39.8033	29.0389	53.3516	66.4746	90.6501
USB1	48.8568	38.0974	48.3981	19.7065	16.9722	34.8654
SLC39A8	62.5367	42.0778	70.9839	322.994	264.484	192.922
EFEMP2	1.95427	1.70586	0	1.92258	1.41435	2.32436
NSMF	9.77135	7.96066	12.9062	9.13226	16.9722	27.8923
ZNF217	508.11	553.266	374.279	724.333	809.482	642.686
MAGOH	463.162	440.111	371.052	618.11	571.399	908.825
TMF1	531.562	365.053	635.629	731.542	619.487	565.982
ANKAR	3.90854	9.0979	9.67962	3.36452	5.18596	2.32436
ZC2HC1C	0	0	0	0	0.471451	0
STK16	11.7256	21.0389	16.1327	9.61291	9.42903	5.8109
FAM171A1	27.3598	36.9602	22.5858	5.76775	6.12887	8.13526
EIF4E2	150.479	122.253	122.609	117.277	83.4469	145.273
KYNU	3.90854	4.54895	3.22654	21.1484	10.3719	8.13526
OVOL3	1.95427	0	0	0	0	0
NABP1	54.7196	52.3129	67.7574	506.12	524.725	671.74
CD8A	873.559	454.895	487.208	1142.49	809.01	532.279
BPIFA3	0	0.568619	0	0.480645	0.471451	0
ZNF549	35.1769	28.4309	6.45308	47.1033	43.3735	74.3795
ERICH6	70.3538	36.9602	38.7185	9.13226	22.1582	10.4596
NRXN3	3.90854	3.98033	0	2.88387	3.30016	1.16218
IGF2BP1	1.95427	0	0	0.480645	0.942903	1.16218
CBR1	52.7653	71.6459	61.3043	129.774	140.492	296.356
PRR11	11.7256	6.2548	3.22654	0.480645	1.88581	0
DDT	27.3598	38.0974	32.2654	47.1033	45.2593	69.7308
ACAT1	166.113	135.331	141.968	163.9	139.55	209.192
KLRG1	254.055	177.409	77.437	125.929	95.2332	30.2167
PRCP	117.256	86.43	122.609	147.078	139.078	122.029
USP7	666.406	545.874	548.512	1171.81	1113.1	1632.86
CT45A2	0	0	0	0	0	0
WNK1	793.434	628.324	842.127	1254.48	1235.2	1837.41
PAFAH1B2	263.827	293.976	193.592	291.752	265.427	314.951
DEUP1	0	1.13724	3.22654	0.480645	0	0
ETFBKMT	9.77135	2.27447	6.45308	0.961291	0	0
FYN	742.623	842.124	661.441	1990.35	1937.19	2686.96
CLPTM1L	58.6281	59.1363	109.702	144.194	156.522	227.787
ZNF385C	0	1.13724	0	0.480645	1.41435	1.16218
NDUFS7	117.256	139.312	171.007	77.3839	94.2903	95.2988
ARHGEF10L	1.95427	1.70586	3.22654	1.92258	2.35726	0
FIGNL1	72.308	49.4698	45.1716	87.4775	92.4045	102.272
BICD2	183.701	174.566	190.366	245.129	222.525	327.735
SVIL	80.1251	115.998	100.023	113.913	126.349	252.193
CAPN1	472.934	373.014	464.622	224.942	186.223	122.029
ACTL8	0	0	3.22654	0	0.471451	0
SCP2	533.516	394.621	367.826	129.774	135.307	129.002
POLR3H	9.77135	17.6272	29.0389	74.0194	83.4469	168.516
PLXND1	46.9025	55.156	6.45308	24.9936	35.8303	11.6218
HPS3	218.878	235.408	180.686	30.7613	33.0016	24.4058
EDRF1	148.525	129.645	148.421	94.6872	99.9477	145.273
CENPVL2	0	0.568619	0	0	0	0
CDK14	0	1.13724	3.22654	3.36452	0.942903	2.32436
CYP19A1	3.90854	5.68619	6.45308	2.88387	7.54322	3.48654
RHCE	1.95427	0.568619	0	0	0	0
CHORDC1	166.113	118.841	164.554	803.639	732.164	1310.94
SPDYE1	0	0	0	0	0	0
CLHC1	3.90854	1.70586	0	0	0.942903	0
KMT5B	101.622	100.645	112.929	145.155	150.864	148.759
GSAP	19.5427	11.3724	3.22654	14.4194	8.48612	2.32436
TYW5	17.5884	20.4703	9.67962	22.1097	27.3442	44.1628
UGGT1	525.699	485.032	577.551	423.929	450.236	375.384
CYB5RL	0	4.54895	3.22654	1.44194	0.942903	0
GYPC	84.0336	83.0183	103.249	43.2581	67.4175	36.0276
CACNB1	3.90854	6.2548	3.22654	4.80645	2.82871	2.32436
CCNA1	0	0	0	0.961291	0.471451	1.16218
LGALS8	457.299	514.6	448.489	418.642	472.866	353.303
HEATR1	250.147	232.565	241.991	1723.11	1635.94	2933.34
CTSA	328.318	392.915	432.356	158.613	157.936	162.705
EMX1	0	1.13724	0	0	0.471451	0
PPP2R5D	150.479	182.527	174.233	73.0581	82.9754	52.2981
PSTPIP2	91.8507	46.0581	77.437	78.3452	32.0587	49.9737
FCMR	982.998	1565.41	1390.64	455.652	787.324	427.682
MATN4	1.95427	2.84309	3.22654	0.480645	1.88581	1.16218
PTPRD	1.95427	3.41171	3.22654	4.80645	2.35726	3.48654
PABPC3	234.513	201.86	400.091	5485.61	5268.94	7636.69
EIF2AK2	359.586	245.643	235.537	217.252	149.922	131.326
FEZF2	0	0.568619	0	0.961291	0.942903	1.16218
TSBP1	0	0	0	0.961291	0.471451	0
AAMDC	31.2683	23.882	3.22654	5.2871	4.24306	5.8109
TRIM69	5.86281	4.54895	3.22654	8.17097	11.7863	4.64872
EXO5	19.5427	13.0782	6.45308	41.8162	33.9445	58.109
CD44	3138.56	3779.61	4320.34	27219.9	24737	32351.6
FCRL3	132.89	109.175	141.968	75.942	43.845	53.4603
NOX4	0	0	0	0	0.471451	1.16218
FCRL2	0	3.41171	0	1.92258	1.41435	0
B3GNT7	1.95427	3.41171	0	0.480645	1.41435	0
CAPRIN1	513.973	420.778	477.528	2336.9	2256.84	3262.24
FCRL5	9.77135	2.84309	6.45308	2.40323	1.88581	0
FGG	0	0	0	0	1.41435	0
ESRRG	1.95427	0.568619	0	0	0.471451	0
TASOR	469.025	326.956	416.224	222.539	201.31	295.194
KCNK2	1.95427	1.70586	0	0.480645	1.88581	0
MAP3K4	160.25	104.057	122.609	203.794	144.264	127.84
ENSG00000268163	0	0	0	0.480645	0.471451	1.16218
PPEF1	0	0	3.22654	0.961291	0	0
TDP1	123.119	116.567	145.194	133.139	155.107	161.543
KIAA1109	175.884	135.331	200.046	147.558	129.649	106.921
SRPK3	15.6342	21.6075	25.8123	11.5355	33.473	16.2705
SDR42E2	0	1.13724	3.22654	0.961291	0.471451	0
PPM1F	56.6739	50.0384	96.7962	26.9161	34.4159	39.5141
MRPL52	111.393	101.214	93.5697	179.761	146.621	247.544
CHL1	0	1.70586	3.22654	1.44194	2.35726	0
MED31	23.4513	22.7447	16.1327	44.7	34.8874	62.7577
ASB13	9.77135	13.6468	9.67962	1.44194	3.77161	3.48654
GHR	1.95427	0.568619	0	1.44194	0.942903	1.16218
SAP130	127.028	115.998	138.741	61.042	61.7601	43.0007
CTSF	54.7196	51.1757	70.9839	5.76775	7.54322	0
HSPA9	1584.91	1570.52	1539.06	6661.75	6452.75	9941.29
PCSK6	3.90854	4.54895	3.22654	2.40323	2.82871	3.48654
TGFA	3.90854	6.2548	0	1.92258	2.82871	2.32436
TRIM4	91.8507	126.802	70.9839	125.448	111.263	76.7039
ST6GALNAC1	3.90854	13.0782	0	0.961291	1.88581	1.16218
NOXO1	0	0	0	0	0	2.32436
ATXN7	146.57	181.389	171.007	96.6097	115.506	146.435
DERPC	35.1769	42.0778	38.7185	49.0258	36.3017	36.0276
SPI1	29.3141	14.2155	3.22654	12.0161	5.65742	2.32436
RPS18	451.437	322.407	464.622	2560.4	2929.6	6266.48
SPINT2	127.028	225.742	216.178	135.542	141.435	147.597
OR4F17	0	0.568619	0	0	0	0
SNRK	1184.29	1272	816.315	333.568	429.964	291.707
ACR	0	0.568619	0	0	0	0
IL5RA	0	1.13724	0	6.72904	2.35726	2.32436
SLC5A9	0	0.568619	0	0.480645	0.471451	0
ACTL6A	136.799	139.88	122.609	300.403	290.414	450.926
CLDN5	1.95427	4.54895	0	0	0.471451	0
CLN6	13.6799	21.0389	12.9062	59.6	77.318	126.678
BTBD8	48.8568	40.9405	41.945	12.0161	17.9151	17.4327
NREP	7.81708	3.41171	0	0.961291	0.471451	0
FGR	95.7593	67.6656	83.8901	56.2355	55.1598	41.8385
ENSG00000283228	0	0	0	0	0	0
ZNF414	13.6799	33.5485	45.1716	2.88387	8.95757	6.97308
DCP2	84.0336	98.371	100.023	88.4388	113.62	70.893
KMT5C	7.81708	6.2548	6.45308	1.92258	1.41435	0
SACM1L	289.232	202.428	225.858	618.591	423.835	344.005
RBSN	23.4513	29.5682	16.1327	7.69033	15.5579	6.97308
CEP135	109.439	96.6652	138.741	101.897	101.833	148.759
NHS	7.81708	9.0979	6.45308	2.88387	10.3719	10.4596
STAG3	42.994	40.3719	35.492	24.0323	22.6297	17.4327
CCDC88C	852.062	773.321	877.619	195.142	212.625	170.84
KLK4	0	0.568619	0	0.480645	0.471451	0
SUSD4	19.5427	23.3134	6.45308	5.2871	4.71451	3.48654
PXMP4	3.90854	25.5878	12.9062	3.84516	3.30016	6.97308
ENSG00000285708	461.208	620.363	487.208	811.81	824.568	1107.56
ANO4	3.90854	0.568619	0	1.44194	0.471451	2.32436
PRSS51	0	1.13724	0	0	0	0
DBNDD1	0	3.41171	9.67962	1.44194	0	0
VAPB	82.0794	80.7438	96.7962	136.023	113.148	196.408
INTS11	173.93	216.075	193.592	260.029	257.884	382.357
ADGRA2	1.95427	1.70586	0	0.961291	1.41435	0
CEP104	46.9025	28.4309	35.492	80.7484	75.9037	86.0013
IMPA1	173.93	120.547	129.062	230.229	168.78	226.625
AP1G1	187.61	176.272	187.139	425.852	388.004	370.735
POLRMT	111.393	120.547	141.968	164.861	166.422	204.544
GNL3L	336.135	295.682	264.576	464.304	465.322	670.578
PPP5C	113.348	162.625	145.194	176.878	205.081	294.032
APLP1	3.90854	0.568619	3.22654	1.92258	0.471451	0
RNF167	238.421	220.055	267.803	129.294	134.835	94.1366
TSPAN31	50.811	71.6459	67.7574	56.2355	95.2332	92.9744
RSL1D1	334.18	351.975	367.826	1880.29	1896.18	3121.62
ENSG00000256591	0	0	0	0	0	0
LNPK	91.8507	67.097	100.023	51.9097	57.0456	30.2167
NLRP12	0	0	0	0.480645	0.942903	1.16218
PGAP6	37.1311	31.8426	61.3043	23.5516	21.2153	23.2436
ITGA1	33.2226	21.0389	29.0389	102.377	78.2609	56.9468
PHB1	152.433	130.782	122.609	514.771	546.412	779.823
SF3A1	1178.43	1159.98	1410	960.33	1046.15	1274.91
CCDC7	23.4513	14.2155	29.0389	3.36452	8.95757	4.64872
SRSF7	666.406	652.774	432.356	2573.38	2521.32	4730.07
RERE	220.833	257.584	274.256	90.842	135.778	118.542
PITX3	0	0	0	0	0.942903	0
CARF	9.77135	13.6468	16.1327	1.92258	1.41435	0
ZDHHC15	3.90854	1.70586	3.22654	0.480645	1.41435	0
SSR4	418.214	354.249	409.771	460.458	478.523	624.091
LSR	185.656	267.251	290.389	116.797	152.75	122.029
PLEKHJ1	78.1708	78.4694	67.7574	30.7613	34.4159	43.0007
ENSG00000282988	185.656	191.624	232.311	22.5903	13.2006	16.2705
CKLF	130.936	106.332	106.476	58.6387	63.6459	45.325
XG	0	1.13724	0	0.480645	0	0
FBXL16	150.479	152.958	125.835	6.72904	5.18596	4.64872
CHRNA1	3.90854	0	0	4.32581	0	1.16218
ANO7	0	2.27447	0	0.961291	2.82871	2.32436
CLDN25	0	0	0	0	0	0
ZNF791	74.2623	84.1556	58.0777	35.5678	50.4453	41.8385
MACF1	1184.29	1451.68	816.315	1406.37	1331.38	1177.29
LRRC8E	1.95427	2.84309	9.67962	4.32581	4.71451	3.48654
ARIH2	60.5824	71.6459	100.023	86.0355	66.0032	89.4879
GORASP1	11.7256	22.1761	22.5858	11.0548	8.01467	9.29744
ZNF333	39.0854	32.4113	29.0389	17.7839	16.0293	13.9462
TUBA3C	7.81708	3.41171	3.22654	3.36452	5.65742	2.32436
PDPR	162.204	175.135	132.288	123.045	106.548	96.461
SPATA31D1	0	1.13724	0	0	0.471451	0
PFAS	78.1708	108.606	122.609	294.636	338.502	495.089
OSBPL1A	23.4513	11.3724	6.45308	4.32581	3.30016	0
ID1	1.95427	8.52928	3.22654	18.2645	11.3148	9.29744
ENSG00000283580	0	0	0	0	0	0
MAN2C1	74.2623	88.1359	141.968	56.2355	69.3033	48.8116
EOLA1	9.77135	10.2351	6.45308	13.9387	20.2724	15.1083
CENPA	0	1.70586	0	0	0	0
FLII	484.659	461.718	516.247	530.633	547.355	536.927
SKA2	62.5367	47.764	29.0389	10.5742	6.12887	4.64872
PSCA	0	0	0	0	0	0
INTS3	146.57	154.664	174.233	124.007	116.92	134.813
RDH13	15.6342	13.0782	9.67962	13.4581	6.60032	27.8923
RPF2	64.4909	56.2932	58.0777	839.688	828.811	1427.16
PCGF6	23.4513	23.3134	12.9062	13.9387	18.3866	16.2705
TPD52L1	1.95427	1.13724	0	0	0.471451	1.16218
GPNMB	0	1.70586	0	0.961291	3.77161	0
ZFAND6	154.387	144.998	119.382	189.374	166.894	182.462
FAM214B	1.95427	2.84309	0	2.88387	0.471451	2.32436
M6PR	711.355	701.675	732.425	638.778	711.891	683.362
GALNTL5	0	0.568619	3.22654	0	0.471451	0
THBS1	19.5427	23.882	16.1327	268.681	398.376	161.543
YPEL3	148.525	185.37	116.155	22.5903	31.1158	16.2705
ABAT	9.77135	11.3724	12.9062	26.4355	25.9298	19.7571
CEP85L	306.821	309.897	274.256	187.932	202.724	228.949
LUC7L	25.4055	23.3134	41.945	264.355	259.77	486.953
TMEM26	0	0	0	0	0	0
BCL6	42.994	52.8815	32.2654	165.342	155.579	161.543
PCBP4	5.86281	2.84309	9.67962	3.36452	1.41435	1.16218
EZH1	123.119	150.684	116.155	62.0033	78.7324	54.6225
ACP5	27.3598	22.7447	38.7185	9.61291	9.90048	2.32436
FAM120C	35.1769	56.2932	58.0777	24.9936	25.9298	20.9192
SCG5	0	0	0	0.480645	0	0
IPO11	82.0794	84.7242	87.1166	166.303	165.951	264.977
CCDC78	0	0	0	2.40323	0	1.16218
APOA2	0	0	0	0	0	0
KCNAB2	246.238	275.78	232.311	150.442	151.336	137.137
R3HCC1	66.4452	54.0188	32.2654	31.242	24.9869	31.3789
DMTN	15.6342	4.54895	19.3592	2.88387	1.88581	2.32436
LZTS1	23.4513	9.0979	3.22654	8.65162	5.18596	1.16218
CENATAC	11.7256	11.941	6.45308	14.4194	16.5008	12.784
TBXAS1	48.8568	31.274	41.945	11.5355	27.3442	12.784
SLC18A1	0	1.70586	0	0	0.942903	1.16218
RSBN1	556.967	604.442	454.942	469.11	450.707	410.25
GPC3	1.95427	3.98033	3.22654	0.480645	0	0
ZNF575	1.95427	1.13724	3.22654	0.961291	0.471451	1.16218
TBCE	39.0854	34.6857	51.6247	41.3355	41.0163	49.9737
NFIB	0	0	3.22654	1.92258	0.942903	1.16218
HDDC3	48.8568	45.4895	41.945	15.3807	20.7439	12.784
VGLL4	72.308	69.3715	45.1716	49.5065	42.4306	47.6494
MSTO1	44.9482	36.3916	29.0389	114.874	87.6899	162.705
TGIF2	21.497	27.8623	25.8123	79.7871	64.1174	103.434
GNPTAB	170.022	101.783	74.2104	224.942	63.1745	48.8116
AMMECR1L	21.497	18.7644	16.1327	91.8033	75.9037	92.9744
DOCK9	287.278	220.055	277.483	191.297	213.096	228.949
ZC3H14	168.067	156.939	138.741	131.216	140.964	173.165
DIO2	0	0	3.22654	0	0	1.16218
MID1IP1	39.0854	39.2347	48.3981	143.232	167.837	147.597
CASP3	166.113	118.273	80.6635	188.413	187.638	152.246
RAB28	23.4513	18.7644	29.0389	17.7839	24.044	22.0814
CUX1	117.256	141.586	135.515	101.416	93.3474	80.1904
FAM83A	1.95427	2.84309	0	1.44194	1.41435	0
MED30	132.89	96.6652	177.46	70.6549	57.9885	73.2173
FBXO24	0	0.568619	0	0.480645	0.471451	1.16218
ENSG00000226490	0	0	0	0	0	0
USP47	418.214	370.171	487.208	579.658	657.203	543.9
SUGP2	103.576	104.626	116.155	99.9743	108.905	113.894
DDB1	973.227	998.494	903.431	2252.79	2193.66	2997.26
SCARF1	3.90854	2.84309	3.22654	5.76775	3.30016	4.64872
APBB2	3.90854	3.41171	3.22654	1.44194	4.71451	1.16218
SNTB2	84.0336	64.8225	61.3043	40.8549	26.8727	34.8654
TMED8	39.0854	39.8033	29.0389	23.071	35.3588	47.6494
NECTIN3	37.1311	14.7841	12.9062	68.7323	49.5024	67.4064
ANP32D	170.022	141.017	122.609	207.158	166.894	202.219
GABARAPL2	504.202	549.286	425.903	254.261	276.27	304.491
CCDC169	0	0	0	0	0	0
PLA2G4B	3.90854	4.54895	0	0	1.88581	0
PDK2	78.1708	101.783	100.023	12.4968	10.3719	6.97308
NWD2	3.90854	2.27447	0	0.480645	1.41435	4.64872
KLF7	80.1251	115.43	77.437	48.0645	46.6737	47.6494
ATXN7L3	33.2226	28.9995	35.492	35.0871	40.5448	48.8116
HABP2	1.95427	3.41171	0	0	0.942903	0
SPDYE8	0	0	0	0	0	0
PCED1A	5.86281	5.11757	12.9062	5.76775	5.18596	1.16218
C2ORF74	13.6799	16.4899	6.45308	6.24839	4.71451	1.16218
PNPO	60.5824	64.2539	58.0777	71.6162	90.0472	87.1635
LIG4	46.9025	60.8422	32.2654	270.603	198.481	259.166
SLC43A3	25.4055	33.5485	51.6247	1569.79	1557.68	2189.55
TUBGCP6	304.866	414.523	342.013	104.3	109.377	87.1635
MACROH2A1	404.534	403.719	387.185	408.068	467.68	466.034
SH3BGR	1.95427	2.27447	3.22654	0.480645	0	0
DCUN1D4	42.994	38.6661	22.5858	91.8033	84.8612	138.299
NR2C2	123.119	134.194	103.249	83.6323	74.9608	52.2981
LRP8	7.81708	6.2548	16.1327	31.242	41.0163	25.568
INAVA	0	1.13724	0	1.92258	1.41435	0
GARIN1B	0	0.568619	0	0	0	0
WDR83OS	82.0794	73.3518	41.945	68.2517	52.8025	70.893
CBWD3	0	0	0	2.40323	0.471451	1.16218
MSANTD3	9.77135	9.0979	6.45308	2.40323	2.82871	2.32436
UPRT	35.1769	43.7836	35.492	57.1968	49.0309	73.2173
MEIKIN	0	0	0	0	0	0
DGKG	1.95427	3.41171	3.22654	3.36452	1.41435	2.32436
RNF111	279.461	292.27	258.123	235.036	219.696	249.869
TLE3	170.022	181.958	138.741	348.949	394.133	453.25
FETUB	0	0	0	0	0	0
LZTR1	54.7196	67.6656	64.5308	45.1807	35.3588	23.2436
BZW1	2325.58	1813.89	1626.18	3317.42	2999.37	4373.28
ZNF839	25.4055	21.0389	19.3592	18.7452	17.4437	18.5949
KIFC2	7.81708	8.52928	3.22654	4.80645	2.82871	5.8109
MKLN1	250.147	192.193	177.46	288.868	306.443	349.816
KHDRBS2	9.77135	3.98033	3.22654	13.4581	8.01467	10.4596
KCNJ3	0	0	3.22654	0	0	0
CHD4	683.995	685.754	642.082	2850.71	2779.68	3768.95
SYP	0	1.70586	3.22654	1.44194	2.82871	1.16218
SEC14L3	0	0	0	0.480645	0	0
CACNA2D1	0	0.568619	0	0.961291	0.471451	0
DAP3	181.747	173.429	200.046	388.842	363.017	562.495
ASPSCR1	31.2683	45.4895	67.7574	25.9549	24.9869	19.7571
MAB21L1	0	1.70586	3.22654	0.480645	0	1.16218
TMEM275	0	0	0	0.480645	0	0
CDCA7	33.2226	30.7054	6.45308	7.69033	10.8434	8.13526
GPN3	56.6739	38.6661	45.1716	137.465	120.692	159.219
SCAF11	1213.6	1033.18	1077.66	1135.77	1095.65	999.475
GCHFR	39.0854	53.4502	16.1327	5.76775	8.01467	12.784
PICK1	33.2226	35.2544	25.8123	30.2807	31.5872	66.2443
RAB7B	1.95427	0.568619	0	0.480645	0.471451	0
MMS22L	41.0397	31.274	41.945	13.4581	13.2006	11.6218
TEF	19.5427	35.823	12.9062	8.17097	10.8434	4.64872
CTC1	195.427	281.466	261.35	149	150.393	144.11
RGS20	7.81708	14.2155	6.45308	4.80645	7.07177	4.64872
SNAPC1	68.3995	42.0778	74.2104	226.384	255.055	392.817
ZFP36	3621.26	6117.2	8014.73	1463.57	2291.72	1650.3
SIRPB2	1.95427	1.70586	0	0	0	0
ENSG00000260729	0	0	0	0	0	0
SMIM10L1	17.5884	22.7447	22.5858	15.3807	15.0864	15.1083
CSF3R	5.86281	3.98033	0	3.84516	0.942903	0
SPOCK2	5116.28	6606.21	6020.73	2011.98	2894.71	1400.43
FIBP	64.4909	76.7635	74.2104	40.3742	28.2871	45.325
GON4L	373.266	288.29	342.013	316.745	318.701	306.816
MAP3K9	9.77135	9.0979	9.67962	8.17097	10.8434	4.64872
ZNF580	9.77135	13.6468	25.8123	10.0936	8.95757	3.48654
OGFOD2	11.7256	26.1565	25.8123	7.20968	8.95757	9.29744
AK4	0	0	0	8.17097	7.07177	4.64872
PLXNC1	56.6739	38.6661	77.437	51.4291	44.3164	48.8116
CCNB1IP1	0	0.568619	3.22654	1.92258	3.77161	5.8109
CLUAP1	70.3538	92.6848	74.2104	33.1645	57.9885	27.8923
GEN1	3.90854	10.8038	3.22654	16.8226	18.3866	12.784
CARS1	179.793	144.429	180.686	661.849	611.944	775.174
CASP10	127.028	139.88	96.7962	257.145	201.31	141.786
ZBTB40	164.159	171.154	248.444	163.419	209.324	189.435
HMGA2	0	0.568619	0	0	0.942903	0
RING1	207.153	210.389	158.101	145.155	163.594	180.138
DNASE1	1.95427	0.568619	0	0.480645	0	0
GRK6	289.232	245.643	280.709	65.8484	56.5742	49.9737
DDX11	21.497	75.0577	100.023	4.80645	40.0734	66.2443
MORN4	0	1.13724	0	0.961291	0	0
GATA4	0	0	0	0.480645	0.471451	0
BRSK2	1.95427	6.2548	6.45308	5.2871	4.24306	6.97308
PDE10A	0	4.54895	3.22654	3.36452	0.942903	1.16218
EDNRB	0	0	0	0	0	0
DGAT1	15.6342	18.7644	19.3592	41.3355	32.0587	30.2167
TRIM25	99.6678	110.881	96.7962	164.381	143.321	194.084
ENSG00000289761	0	0	0	0	0	0
NTRK1	3.90854	2.27447	0	2.88387	2.35726	1.16218
CINP	39.0854	54.0188	74.2104	49.9871	29.23	66.2443
ENSG00000272741	0	0	0	0	0	0
HMGN1	422.123	246.78	261.35	225.423	146.15	191.76
WNT2B	0	0.568619	3.22654	0.480645	1.41435	1.16218
ARHGAP21	29.3141	46.0581	51.6247	29.8	27.8156	31.3789
SCRN1	17.5884	35.2544	12.9062	7.69033	12.2577	5.8109
ZNF620	1.95427	2.27447	0	8.65162	10.8434	4.64872
SUMO1	424.077	304.211	280.709	326.839	265.427	353.303
PON1	0	0	0	0	0	0
CYB5B	168.067	172.291	148.421	240.803	181.98	204.544
FAU	746.531	673.813	1142.2	2404.67	2579.31	4056.01
PLEC	787.571	1319.76	848.58	206.678	578.942	252.193
ARHGAP39	1.95427	2.27447	3.22654	2.40323	3.77161	0
CFAP61	0	1.13724	3.22654	1.92258	1.41435	0
NSUN6	68.3995	48.9012	51.6247	66.8097	63.6459	52.2981
RAB40B	0	3.98033	0	0.961291	0.942903	1.16218
ARPP19	254.055	158.645	148.421	303.287	202.253	290.545
EEF1B2	406.488	329.799	448.489	3042.01	3236.04	6245.56
INKA2	1.95427	1.13724	0	3.36452	1.41435	0
CFAP300	0	0	0	0.480645	0	0
HPN	0	0	0	0	0.471451	0
TRIM39	9.77135	9.66652	12.9062	8.65162	10.8434	17.4327
ELMO3	0	3.41171	0	4.80645	0.471451	3.48654
DPRX	0	0	0	0	0	0
EDAR	39.0854	71.0773	48.3981	9.13226	17.4437	10.4596
HSPA12A	1.95427	0.568619	9.67962	1.44194	0.471451	1.16218
ENSG00000262302	0	0	0	0	0	0
TIMP1	287.278	261.565	261.35	181.203	231.483	137.137
OR1J1	0	0	0	0	0	1.16218
GLS2	7.81708	7.96066	19.3592	12.9774	11.7863	31.3789
RALGPS1	3.90854	0.568619	0	0.480645	0.471451	1.16218
SNAP23	275.552	213.232	248.444	195.623	153.222	145.273
NOL8	82.0794	92.1162	35.492	344.142	307.858	466.034
ARF3	277.506	235.977	225.858	241.284	239.969	267.301
SLC29A2	0	3.98033	6.45308	4.80645	6.60032	5.8109
NME6	46.9025	44.3523	35.492	24.9936	17.4437	18.5949
ACP6	17.5884	30.1368	0	5.2871	8.01467	3.48654
EIF3M	412.351	363.916	442.036	2196.55	2104.56	3562.08
ODF2L	80.1251	65.3911	61.3043	48.5452	38.1876	37.1898
NACC1	44.9482	44.9209	35.492	69.6936	46.2022	38.3519
LY6K	0	0	0	0.961291	0.471451	1.16218
XRN1	730.897	552.697	748.558	873.813	747.25	747.282
RBPMS	5.86281	7.39204	0	0.961291	1.41435	0
OGG1	46.9025	42.0778	54.8512	12.0161	4.71451	10.4596
SSX5	0	0	0	0	0	1.16218
FOXRED2	7.81708	10.2351	12.9062	6.24839	5.65742	5.8109
GSTM2	11.7256	20.4703	22.5858	3.84516	12.7292	12.784
NEMP2	15.6342	24.4506	41.945	28.3581	40.0734	44.1628
SF3B1	3435.61	3467.44	5068.9	3762.49	3889	3894.47
LIPC	0	0.568619	0	0.480645	0	0
CGNL1	5.86281	5.68619	0	2.88387	5.18596	4.64872
CACNA1H	23.4513	25.5878	16.1327	2.88387	6.12887	1.16218
UPF3B	76.2166	65.9598	67.7574	87.9581	61.7601	77.8661
BNC2	5.86281	1.70586	3.22654	5.76775	1.41435	2.32436
VPS39	191.519	276.349	206.499	71.6162	105.134	70.893
OR13F1	0	0	0	0	0	0
PSMD9	85.9879	98.371	125.835	98.0517	100.891	154.57
MOCS2	68.3995	57.9991	45.1716	27.8774	34.8874	30.2167
OPN1LW	0	0	0	0	0	0
IMPG1	0	1.13724	0	0.480645	1.41435	0
EDN3	0	0	0	0	0	0
OR10J1	0	0.568619	0	0	0.471451	0
DNPEP	105.531	73.9204	83.8901	250.897	216.868	285.896
KPNA2	322.455	223.467	374.279	1924.99	1709.95	2492.88
ACOXL	0	0.568619	0	0.480645	1.41435	0
ENSG00000285566	0	0	0	0	0	0
SEMA4A	23.4513	19.9017	22.5858	25.9549	22.1582	17.4327
DNAH9	13.6799	15.3527	3.22654	5.76775	6.12887	1.16218
LAMTOR3	60.5824	42.0778	38.7185	122.084	122.577	165.03
CDC42BPB	41.0397	9.0979	6.45308	12.9774	8.95757	18.5949
NUSAP1	19.5427	15.9213	3.22654	11.0548	15.0864	20.9192
PF4V1	0	0	0	0	0	0
CSGALNACT1	37.1311	35.2544	22.5858	21.1484	20.2724	8.13526
SNX9	128.982	123.959	122.609	670.02	1084.81	1016.91
AGAP6	0	0	0	0	0	0
POLR2J3	3.90854	9.0979	9.67962	1.44194	2.35726	4.64872
UBAP2L	310.729	324.113	332.334	780.088	783.081	995.988
SELENON	42.994	38.6661	77.437	22.1097	24.5155	17.4327
CDC14A	121.165	150.684	103.249	87.4775	103.719	65.0821
CLIP2	13.6799	9.0979	12.9062	11.0548	8.95757	9.29744
SGMS1	11.7256	12.5096	22.5858	15.8613	21.2153	22.0814
FXYD3	1.95427	0	0	0	0	0
GRHL3	1.95427	1.13724	0	0.961291	0.471451	1.16218
FICD	13.6799	14.2155	0	29.8	14.615	16.2705
SSU72P5	0	0	0	0	0	0
ZNF160	68.3995	115.998	58.0777	32.6839	26.8727	10.4596
TMEM208	35.1769	23.882	45.1716	127.852	119.749	204.544
WDR7	289.232	294.544	319.428	221.578	233.84	215.003
TSPAN3	70.3538	81.3125	61.3043	82.1904	76.3751	91.8122
ALDH7A1	9.77135	6.82342	6.45308	1.44194	3.30016	0
DMRTA2	0	0	6.45308	0	1.88581	0
ACOT7	42.994	39.2347	45.1716	64.4065	30.6443	45.325
RPL30	517.882	331.505	416.224	1414.54	1552.02	3322.67
NLGN3	9.77135	13.6468	9.67962	8.17097	9.90048	5.8109
RBFA	33.2226	34.6857	29.0389	31.7226	40.5448	48.8116
IFIT5	437.757	336.054	364.599	304.729	192.824	413.736
CYP1B1	3.90854	2.27447	0	11.0548	4.71451	5.8109
POLR2M	64.4909	59.705	54.8512	22.5903	24.5155	20.9192
CEP76	42.994	33.5485	35.492	38.4516	46.6737	60.4334
KCNMA1	0	0	3.22654	0.480645	0.471451	1.16218
AMIGO3	0	2.27447	3.22654	0	0.471451	0
CEP192	254.055	317.289	283.936	128.332	206.496	129.002
FAM90A3P	0	0	0	0	0	0
KLHL23	5.86281	1.70586	3.22654	6.24839	7.54322	6.97308
YPEL4	0	1.70586	0	0.961291	0	1.16218
OR4D11	0	0	0	0.480645	0	0
MRPL19	144.616	131.351	138.741	198.507	198.952	275.437
CENPK	84.0336	20.4703	38.7185	26.9161	5.65742	11.6218
NEK11	5.86281	10.2351	19.3592	0.961291	0	1.16218
ZFP30	11.7256	13.6468	6.45308	8.17097	18.8581	15.1083
PRY	0	0	0	0	0	0
RANGAP1	173.93	197.879	164.554	774.32	790.624	884.419
NPTN	150.479	155.233	106.476	234.555	204.138	327.735
FGGY	9.77135	9.0979	9.67962	1.92258	1.41435	0
TTC9C	44.9482	27.2937	32.2654	56.2355	57.9885	51.1359
IL17D	0	0	0	0.480645	0	0
GRB2	605.824	573.168	593.684	517.655	537.926	679.875
MEFV	3.90854	4.54895	3.22654	2.40323	1.88581	2.32436
ATP6AP2	1006.45	896.712	961.509	567.162	583.185	603.171
OR6C74	0	0.568619	0	0	0.471451	0
ARHGAP20	0	2.27447	0	1.44194	1.41435	0
ATAD2B	64.4909	54.5874	45.1716	63.4452	65.0603	61.5955
TMEM214	128.982	137.606	132.288	182.645	148.979	135.975
RTEL1	17.5884	19.9017	12.9062	9.13226	5.65742	6.97308
KCNK4	0	1.13724	0	0.480645	0.942903	1.16218
BTN3A1	355.677	239.388	290.389	120.161	95.2332	77.8661
LELP1	0	1.70586	3.22654	0.961291	0	0
ASB2	3.90854	8.52928	6.45308	4.80645	5.65742	10.4596
NDRG4	7.81708	7.96066	0	9.61291	11.7863	17.4327
OPHN1	15.6342	38.0974	38.7185	17.3032	24.044	5.8109
VPS9D1	15.6342	26.7251	29.0389	5.76775	16.5008	6.97308
SKP1	773.891	616.383	664.667	820.462	842.955	933.231
SLC16A10	23.4513	43.215	61.3043	15.8613	29.23	19.7571
ENSG00000167807	0	0	0	0	0	0
UPP1	44.9482	38.6661	48.3981	206.678	227.711	194.084
CHD5	25.4055	29.5682	35.492	61.042	63.1745	63.9199
INVS	35.1769	44.9209	29.0389	22.1097	21.2153	15.1083
SERPINA12	0	0	0	0	0	0
NUDT13	5.86281	2.27447	6.45308	0	0.942903	0
ARMC9	7.81708	3.98033	3.22654	2.88387	8.95757	0
HDGFL3	11.7256	25.5878	22.5858	26.4355	36.7732	10.4596
BUB3	785.617	735.792	784.049	761.823	639.288	811.202
FGF8	0	0	0	0.480645	0	0
PIGU	25.4055	32.4113	67.7574	49.5065	61.2887	69.7308
FEM1C	232.558	110.881	187.139	138.426	115.034	106.921
FAM172A	111.393	86.9986	70.9839	29.8	25.9298	22.0814
COMMD10	162.204	113.724	80.6635	64.4065	74.9608	89.4879
MMP21	0	0.568619	0	0	0	0
S100A10	1164.75	771.615	787.276	659.926	420.535	482.305
TCHHL1	0	0.568619	0	1.92258	0	0
MIB2	31.2683	30.1368	64.5308	23.071	38.659	41.8385
HRNR	0	0	0	0	0	0
BLNK	7.81708	2.84309	0	2.40323	0.942903	1.16218
CCDC17	0	0	3.22654	0.961291	0.471451	0
PIGL	17.5884	22.1761	38.7185	23.071	28.2871	47.6494
RBM5	222.787	264.976	193.592	693.091	609.115	739.147
SAE1	306.821	299.093	258.123	188.413	227.711	205.706
ADPRHL1	0	2.84309	0	2.40323	3.30016	2.32436
ZDHHC6	17.5884	23.3134	22.5858	45.6613	48.5595	51.1359
ERCC4	91.8507	61.9794	83.8901	71.6162	56.1027	52.2981
ZNF836	41.0397	39.2347	19.3592	15.8613	13.6721	15.1083
EXOC6B	93.805	65.9598	90.3431	51.4291	54.6883	46.4872
MXRA8	7.81708	7.96066	6.45308	0.961291	0.942903	1.16218
CDK7	140.708	88.1359	90.3431	142.752	120.22	168.516
HOXA9	0	0.568619	0	0.961291	0.942903	0
GDF9	1.95427	2.84309	3.22654	1.44194	1.41435	0
TCEA2	9.77135	26.7251	16.1327	6.72904	8.01467	1.16218
ILK	140.708	160.35	116.155	343.662	258.355	139.462
COASY	74.2623	95.5279	93.5697	38.9323	54.6883	41.8385
PCOLCE	0	7.39204	9.67962	3.36452	3.77161	2.32436
KLHL21	134.845	139.88	177.46	209.081	244.212	468.359
MIS18BP1	166.113	184.801	125.835	98.5323	94.2903	56.9468
PPM1A	179.793	115.998	174.233	195.623	187.166	180.138
GNGT2	9.77135	6.2548	6.45308	3.84516	3.77161	1.16218
B4GALNT2	1.95427	2.27447	6.45308	0.961291	0.942903	0
RNPS1	299.003	246.78	277.483	667.136	631.745	906.501
RBM27	222.787	226.879	222.631	312.9	282.399	425.358
CRYL1	99.6678	84.1556	70.9839	9.61291	7.54322	4.64872
TPCN1	72.308	65.9598	87.1166	12.0161	7.54322	22.0814
DDX6	2861.05	2791.35	2016.59	1465.49	1256.42	1481.78
GRIA1	3.90854	0	0	1.44194	0.471451	0
TMEM234	3.90854	4.54895	3.22654	1.44194	3.77161	4.64872
SPRY3	0	0.568619	0	0.480645	2.35726	2.32436
HSFY2	0	0	0	0	0.471451	0
NIPA2	41.0397	41.5092	32.2654	178.319	205.081	246.382
MED25	123.119	141.586	200.046	62.9646	61.2887	41.8385
C17ORF58	0	2.27447	6.45308	30.2807	21.2153	27.8923
CYB5R3	177.839	196.173	219.405	185.049	183.866	196.408
INTS14	64.4909	54.5874	74.2104	161.016	178.209	194.084
MED1	275.552	289.427	293.615	435.945	412.048	549.711
AGAP2	242.33	237.114	264.576	94.6872	84.8612	59.2712
PES1	91.8507	114.861	132.288	746.442	797.696	1344.64
RBM39	1221.42	954.711	1197.05	1710.14	1580.78	2589.34
RCN1	25.4055	10.8038	6.45308	98.5323	90.0472	142.948
MFSD14A	103.576	80.1752	109.702	194.181	176.323	230.112
USP39	197.381	180.252	174.233	227.826	209.324	288.221
RNF44	103.576	173.997	141.968	60.0807	66.9461	53.4603
CDH5	0	0.568619	3.22654	0.961291	0.471451	0
SRP19	154.387	108.038	112.929	298	248.455	433.493
SLC49A3	5.86281	11.941	16.1327	3.36452	6.60032	5.8109
SPDYE4	0	0.568619	0	0	0	3.48654
OR4N4	0	0	0	0	0	0
H1-3	3431.7	3349.16	3174.92	223.5	206.496	95.2988
H4C6	615.595	511.188	625.949	144.194	98.5333	87.1635
ABCC10	82.0794	64.2539	61.3043	20.6678	16.5008	20.9192
ENSG00000251537	0	1.70586	3.22654	2.40323	3.30016	5.8109
SLC39A9	68.3995	61.4108	54.8512	52.3904	57.9885	58.109
CNOT10	177.839	147.272	180.686	131.697	123.049	170.84
DGKA	1180.38	1383.45	1345.47	644.065	833.526	584.577
TSC22D2	121.165	131.92	138.741	228.307	225.825	419.547
ATP6V1G1	996.678	1047.4	874.393	458.536	447.879	579.928
LDB3	0	1.70586	3.22654	1.44194	1.41435	0
TAF8	72.308	81.3125	93.5697	28.8387	30.1729	22.0814
CEP295	50.811	64.8225	70.9839	40.8549	50.4453	31.3789
BCLAF1	1301.54	1467.04	1064.76	1558.73	1256.89	1786.27
FAM120A	293.141	240.526	371.052	283.1	315.872	346.33
CPSF1	455.345	481.62	358.146	181.684	217.339	198.733
TPM1	11.7256	8.52928	6.45308	14.4194	13.2006	9.29744
SLIT3	3.90854	0.568619	6.45308	1.92258	0.942903	1.16218
CTSW	1381.67	1120.18	577.551	593.117	330.016	174.327
INPP5J	0	1.70586	0	2.40323	0.471451	1.16218
H4C14	363.494	345.72	412.997	310.978	227.24	289.383
RHCG	0	0	0	0	0	0
SPRING1	11.7256	10.8038	16.1327	13.9387	14.1435	12.784
TYW1B	42.994	58.5677	112.929	57.6775	59.4029	131.326
PSMG2	216.924	154.096	174.233	228.787	210.267	264.977
VTA1	82.0794	73.9204	67.7574	227.345	285.699	330.059
CCL14	0	0	0	0	0	0
PTPDC1	29.3141	38.0974	61.3043	9.61291	22.6297	17.4327
ENOX2	44.9482	40.9405	35.492	19.2258	14.1435	12.784
CCDC106	1.95427	2.84309	6.45308	1.44194	1.41435	1.16218
CACNA1S	3.90854	9.66652	3.22654	4.32581	4.24306	3.48654
DEAF1	42.994	40.3719	45.1716	62.0033	70.2462	92.9744
CBWD5	0	0	0	2.40323	0.471451	2.32436
FAM177A1	103.576	52.3129	77.437	118.719	128.235	176.651
CDY1B	0	0	0	0	0.471451	0
CPEB2	42.994	61.4108	83.8901	21.629	26.8727	20.9192
C10ORF120	1.95427	0.568619	0	0.961291	0.471451	0
CDH7	0	0	0	0.480645	0	1.16218
TP53I11	1.95427	6.2548	0	14.4194	4.24306	8.13526
ENSG00000124593	0	0	0	0	0	0
ZNF410	35.1769	32.9799	19.3592	95.1678	73.0749	83.677
MARCHF9	11.7256	22.1761	22.5858	14.9	12.2577	8.13526
HNRNPA1	1098.3	947.887	1174.46	3190.04	3209.64	5210.05
NT5C3A	123.119	122.253	135.515	193.7	166.894	233.598
TRPV2	222.787	224.036	235.537	120.642	97.119	61.5955
RARG	25.4055	18.1958	19.3592	33.1645	19.801	13.9462
CLEC11A	27.3598	23.882	22.5858	5.2871	7.07177	4.64872
SRSF10	152.433	114.292	109.702	896.884	678.89	1434.13
TUT4	214.97	229.722	361.373	255.703	305.5	245.22
ATP5MC2	224.741	236.545	261.35	275.41	234.783	350.978
SNRPD2	386.946	370.739	400.091	734.426	713.777	1085.48
ZNF75A	33.2226	52.3129	48.3981	46.142	49.9738	33.7032
DECR2	3.90854	2.84309	6.45308	0.480645	1.41435	1.16218
ARHGAP6	5.86281	2.27447	3.22654	3.36452	2.82871	1.16218
ZNF18	62.5367	62.548	74.2104	17.3032	29.7014	23.2436
HACD3	80.1251	74.489	129.062	185.529	203.196	283.572
SEPHS2	60.5824	72.7832	58.0777	44.2194	45.2593	43.0007
MON2	361.54	374.151	364.599	343.181	319.644	330.059
MRPL55	35.1769	44.9209	35.492	22.1097	17.9151	26.7301
SEC62	508.11	404.288	471.075	1035.79	943.374	1251.67
GUK1	89.8965	79.038	74.2104	61.5226	76.3751	106.921
TAGAP	1598.59	1221.96	958.283	3118.91	3678.73	3146.02
PDYN	0	0.568619	0	0	0	0
KRTAP21-3	0	0	0	0	0	0
RSPH3	15.6342	17.6272	6.45308	5.2871	3.30016	6.97308
TTLL1	21.497	30.7054	41.945	2.40323	0.942903	1.16218
TMPRSS3	5.86281	3.41171	0	5.76775	8.48612	4.64872
RNF185	42.994	47.1953	25.8123	49.9871	36.7732	51.1359
NDUFAF5	9.77135	10.8038	6.45308	15.3807	9.42903	9.29744
TEX14	5.86281	3.41171	12.9062	3.84516	3.30016	0
TRMT2A	60.5824	68.2342	74.2104	74.9807	96.1761	103.434
ZNF235	17.5884	26.1565	12.9062	24.5129	39.1305	36.0276
BRWD1	193.473	212.663	216.178	135.542	136.721	149.921
PLK2	39.0854	24.4506	109.702	12.9774	15.0864	11.6218
TBCCD1	58.6281	34.1171	25.8123	29.3194	36.3017	26.7301
WLS	0	2.27447	3.22654	0	0.471451	0
MRPS21	132.89	112.586	54.8512	112.471	143.321	174.327
ZNF568	7.81708	11.3724	9.67962	7.69033	10.8434	4.64872
EBAG9	54.7196	30.1368	38.7185	42.7774	41.9592	40.6763
NEK3	21.497	7.39204	3.22654	3.36452	1.88581	4.64872
FGFR1OP2	197.381	156.939	274.256	322.032	308.801	247.544
OR5M8	0	1.13724	3.22654	0	0.471451	0
HYI	27.3598	18.1958	16.1327	11.5355	13.2006	6.97308
TAS2R38	0	1.13724	0	0	0.471451	1.16218
TCEAL7	0	0	0	0	0	0
UTS2B	0	0	0	0	0	0
ETHE1	62.5367	60.8422	41.945	63.4452	61.2887	62.7577
PRKACA	240.375	218.918	261.35	93.2452	102.776	76.7039
C1ORF43	39.0854	25.5878	41.945	144.194	119.277	159.219
MCTP1	7.81708	4.54895	3.22654	4.32581	13.6721	1.16218
BRD8	150.479	165.468	187.139	156.21	154.636	117.38
RIMS2	7.81708	2.84309	0	3.84516	5.65742	3.48654
DPAGT1	60.5824	68.8029	48.3981	106.703	103.719	108.083
CPSF6	654.681	718.734	584.004	587.349	627.973	963.447
NRARP	23.4513	10.8038	12.9062	10.0936	7.54322	11.6218
PTGES3	1289.82	879.653	1103.48	1909.12	1932.01	2681.15
KIAA1210	1.95427	3.41171	6.45308	1.92258	4.71451	3.48654
CA1	0	0.568619	0	0	0.471451	0
KRBOX4	21.497	33.5485	25.8123	7.20968	13.6721	8.13526
CCSER1	3.90854	3.98033	0	4.32581	4.24306	2.32436
SLC27A4	19.5427	17.0586	32.2654	50.4678	49.9738	69.7308
GOLGA6D	0	0	0	0	0	0
GPAA1	78.1708	86.9986	96.7962	57.6775	61.2887	66.2443
GPER1	0	0	0	0	0	0
HAO2	0	1.70586	3.22654	0.961291	0.942903	2.32436
TMEM239	0	0	0	0	0	0
TBC1D32	17.5884	15.3527	16.1327	19.2258	17.9151	16.2705
RPP21	11.7256	20.4703	22.5858	34.6065	33.473	54.6225
MDH2	439.711	475.365	525.926	328.281	380.461	412.574
DRD3	0	1.13724	0	0.961291	0	0
ACTG2	136.799	105.194	161.327	210.042	166.894	309.14
ANKRD44	885.285	896.143	896.978	1179.02	1124.41	1434.13
NUDT1	35.1769	52.8815	41.945	29.3194	39.6019	51.1359
MCFD2	68.3995	73.3518	64.5308	92.2839	104.662	156.894
LRRTM4	0	0	0	0.961291	0.942903	0
MOB4	193.473	154.096	87.1166	114.394	96.1761	130.164
INO80B	19.5427	19.9017	22.5858	78.8259	66.0032	80.1904
POTEF	171.976	191.056	209.725	154.768	205.553	232.436
PALD1	1.95427	7.96066	3.22654	8.65162	9.42903	5.8109
GLB1L2	3.90854	1.13724	12.9062	5.2871	4.24306	20.9192
MAP3K3	54.7196	39.2347	48.3981	35.5678	32.5301	26.7301
TLNRD1	5.86281	1.13724	3.22654	12.0161	6.12887	8.13526
ISY1	158.296	151.821	158.101	113.432	120.22	172.003
IL13RA1	11.7256	3.41171	0	1.44194	3.30016	0
SLC43A2	13.6799	11.3724	3.22654	10.5742	6.12887	3.48654
GRM5	117.256	243.937	212.952	96.6097	166.894	119.705
CCAR1	340.043	379.269	358.146	308.094	301.257	311.464
CYB561D2	41.0397	51.1757	51.6247	21.1484	20.2724	9.29744
ABTB1	140.708	151.821	119.382	40.8549	69.3033	29.0545
SHOX2	0	0.568619	0	0.480645	0	0
NCBP2AS2	48.8568	57.4305	29.0389	15.3807	21.6868	15.1083
RBM4	228.65	246.212	283.936	401.339	367.732	585.739
UACA	1.95427	3.41171	0	0.961291	0.942903	0
PYCARD	42.994	43.215	32.2654	6.72904	19.3295	8.13526
OFD1	207.153	328.662	209.725	247.052	280.042	295.194
AP1S3	5.86281	1.70586	3.22654	18.2645	14.615	36.0276
SUMF2	375.22	368.465	561.418	170.629	187.638	211.517
FCGR3A	109.439	10.2351	64.5308	168.707	8.95757	24.4058
OGDH	820.794	863.163	667.894	1003.11	950.446	682.2
PACS2	21.497	7.39204	9.67962	7.20968	8.95757	6.97308
ENSG00000255872	0	0	0	0	0	0
PSMG4	60.5824	69.9401	93.5697	44.2194	49.9738	62.7577
C1ORF112	5.86281	11.3724	9.67962	5.76775	9.90048	6.97308
OR5F1	0	0	0	0	0	0
TNNT1	0	0	0	0	0.471451	0
COX6A1	521.79	500.953	458.169	571.487	531.797	849.554
RASA3	746.531	648.794	990.548	253.3	273.913	155.732
NPC2	91.8507	93.2535	119.382	53.3516	36.7732	59.2712
RUFY1	199.336	155.233	174.233	180.242	152.75	212.679
LONRF2	7.81708	2.27447	0	1.92258	2.82871	1.16218
ALDH1L1	0	0	0	1.44194	0.942903	1.16218
ZFP1	50.811	40.9405	19.3592	53.8323	46.6737	54.6225
C8ORF58	11.7256	25.5878	6.45308	14.4194	13.2006	4.64872
BRMS1	80.1251	61.9794	51.6247	66.8097	59.4029	80.1904
SEC23B	295.095	213.232	232.311	590.233	569.985	628.739
CBWD1	0	1.13724	3.22654	0.961291	0.471451	1.16218
H2BC13	31.2683	66.5284	77.437	4.80645	4.71451	3.48654
H6PD	72.308	55.7246	67.7574	24.5129	19.3295	11.6218
COPG2	177.839	227.447	206.499	60.5613	85.8041	56.9468
SLC4A5	25.4055	68.8029	58.0777	28.3581	46.6737	22.0814
C4ORF17	0	0.568619	0	0.480645	0	1.16218
HNRNPA3	2921.64	2843.66	1803.64	4193.15	4734.31	5723.74
FBXL19	7.81708	12.5096	6.45308	12.0161	13.6721	9.29744
WWOX	54.7196	44.9209	51.6247	19.7065	16.0293	11.6218
POR	195.427	175.703	190.366	216.771	199.424	127.84
NOMO2	263.827	309.897	306.521	467.668	596.857	748.444
PRKAG3	0	0	0	0.480645	0	0
SLC13A1	0	0	0	0.961291	0.471451	1.16218
RDX	144.616	102.92	87.1166	305.691	295.6	301.005
ZNF564	56.6739	46.6267	45.1716	18.7452	14.615	11.6218
GCFC2	95.7593	76.7635	109.702	121.123	126.82	147.597
HES7	1.95427	0	3.22654	0.961291	1.41435	0
ELK4	41.0397	34.1171	45.1716	124.007	118.334	198.733
RHOC	82.0794	55.7246	54.8512	81.2291	53.7454	58.109
SELL	3580.22	5178.98	6130.43	3520.73	4830.49	5802.77
ANKLE2	191.519	209.82	274.256	502.755	542.169	782.147
TXNRD1	199.336	238.82	141.968	1104.52	1328.55	1881.57
DGAT2	0	0	0	0.480645	3.30016	4.64872
ARHGEF3	738.714	809.713	842.127	1046.85	1090	1373.7
C1GALT1C1L	7.81708	3.98033	3.22654	8.17097	7.54322	8.13526
CFAP91	0	0.568619	0	0	0.471451	0
RBM3	1745.16	1836.64	1403.55	990.13	1137.61	1822.3
FBXO6	15.6342	22.1761	29.0389	14.9	12.2577	17.4327
RNF39	1.95427	0	0	0	0	0
KCTD15	1.95427	2.27447	0	2.88387	0.942903	0
FNDC10	1.95427	0.568619	3.22654	0	0.471451	2.32436
TSC22D3	5630.25	5629.89	2768.37	27.3968	40.5448	15.1083
SIRPB1	23.4513	40.3719	41.945	6.72904	11.3148	8.13526
STAMBP	111.393	78.4694	80.6635	70.1742	66.0032	55.7846
PAOX	5.86281	7.96066	0	10.5742	13.6721	13.9462
SYTL2	158.296	123.959	119.382	177.358	183.395	87.1635
DDO	0	0.568619	0	0	0	0
MLLT11	5.86281	10.8038	9.67962	7.20968	3.30016	2.32436
C1ORF56	17.5884	14.7841	19.3592	3.84516	12.7292	8.13526
ZNF254	7.81708	7.96066	3.22654	3.84516	3.77161	3.48654
DLK2	0	0.568619	0	7.69033	8.48612	8.13526
FAS	166.113	101.783	141.968	535.439	402.148	485.791
MAMLD1	3.90854	2.27447	9.67962	119.681	95.7046	84.8392
SHBG	3.90854	3.41171	9.67962	4.80645	3.30016	2.32436
HSPB2	0	0	0	0	0	0
AK3	99.6678	76.7635	90.3431	50.4678	23.5726	34.8654
SDCBP2	1.95427	2.27447	3.22654	1.44194	3.77161	0
GET3	183.701	163.194	154.874	164.861	141.435	220.814
ITGA5	125.073	213.801	190.366	198.507	160.293	87.1635
RTL4	0	0	0	0	0	0
SNX21	0	0.568619	0	0	0.471451	0
CSH1	0	0	0	0	0	0
LTBP3	164.159	205.271	371.052	70.6549	107.491	68.5686
ADAM29	0	2.27447	0	2.40323	1.88581	0
MOSPD2	82.0794	57.9991	35.492	48.5452	60.3458	58.109
GLYCTK	25.4055	28.9995	25.8123	21.629	20.7439	20.9192
TAF11L7	0	0	0	0	0	0
ITGB4	5.86281	8.52928	12.9062	10.0936	5.18596	5.8109
HBP1	433.848	396.327	345.24	670.02	944.788	1408.56
POLB	33.2226	36.3916	35.492	215.81	212.625	282.41
BAX	224.741	168.311	177.46	108.145	118.334	127.84
THADA	205.198	225.173	177.46	217.732	262.598	307.978
EXOSC6	117.256	201.291	209.725	224.461	210.267	223.139
RTN4	392.808	404.288	412.997	505.639	381.404	517.17
RAB11FIP4	109.439	122.822	67.7574	62.0033	75.4322	46.4872
RNF130	39.0854	26.1565	16.1327	32.2032	24.5155	24.4058
PLEKHF1	27.3598	50.6071	32.2654	20.1871	45.2593	26.7301
PLAAT3	41.0397	24.4506	22.5858	18.7452	3.77161	3.48654
XBP1	674.223	501.522	551.739	1812.51	1442.64	1197.05
F12	0	1.13724	0	1.44194	0.471451	2.32436
C16ORF74	3.90854	6.82342	3.22654	0	0.471451	0
CIB2	0	0	0	0.961291	0.942903	0
THY1	1.95427	0.568619	0	0.480645	0	0
DDR2	3.90854	5.68619	16.1327	2.40323	8.01467	1.16218
SF1	1338.68	1251.53	1290.62	2178.29	2031.96	3345.92
STAT3	881.376	844.967	796.956	3995.61	3906.45	3976.98
TTLL12	52.7653	40.9405	70.9839	186.49	215.925	393.979
LILRB1	13.6799	3.41171	6.45308	4.80645	1.88581	0
ARSA	89.8965	52.3129	103.249	57.6775	8.01467	31.3789
OR2B6	0	0	0	0.480645	0.471451	0
SLC44A2	394.763	422.484	516.247	245.129	221.111	140.624
EPB41	1930.82	2107.3	2032.72	565.72	1026.35	865.824
HOXD8	0	0.568619	0	0	0	1.16218
ENC1	80.1251	50.0384	22.5858	24.0323	19.3295	30.2167
CNTN5	1.95427	1.70586	3.22654	1.44194	1.88581	1.16218
MTARC2	0	0	0	0	0	0
ATXN7L2	19.5427	13.6468	19.3592	24.0323	22.1582	38.3519
TPTE	3.90854	6.2548	0	1.44194	1.88581	1.16218
RNF103-CHMP3	60.5824	61.9794	58.0777	25.4742	22.1582	26.7301
PDP1	207.153	167.174	112.929	114.874	130.592	142.948
TMEM147	70.3538	73.3518	61.3043	100.936	97.5904	111.569
MYOZ3	0	0	3.22654	0	0	0
HINT1	738.714	579.422	667.894	1370.32	1329.49	2184.9
NGFR	0	2.27447	0	2.40323	1.88581	0
KLHL3	21.497	23.3134	16.1327	1.92258	3.30016	3.48654
USP17L18	0	0	0	0	0	0
AKAP3	1.95427	6.2548	6.45308	1.44194	0.471451	0
PWP2	130.936	147.841	135.515	799.313	824.097	1333.02
CGREF1	0	0	0	0	0	0
DDX19B	109.439	118.273	116.155	122.084	129.178	131.326
GIT1	60.5824	56.2932	83.8901	130.255	157.465	173.165
RHAG	0	0	0	0	0.471451	0
ALS2	17.5884	33.5485	25.8123	36.0484	29.7014	27.8923
NOTCH1	218.878	302.505	471.075	1859.14	2074.86	1815.33
UFD1	115.302	122.253	190.366	208.6	194.238	231.274
RFXANK	93.805	115.43	116.155	40.3742	40.5448	56.9468
IRF1	1360.17	879.084	1306.75	2911.75	2680.2	2802.02
RGSL1	1.95427	0.568619	0	1.44194	1.88581	0
OR1A1	0	0	0	0	0	0
BLOC1S2	87.9422	83.0183	64.5308	50.9484	43.3735	124.353
OR5AS1	0	0	0	0.480645	0	0
PUF60	429.94	564.638	477.528	939.662	1035.31	1430.64
TBX3	1.95427	0.568619	0	1.44194	0.471451	0
GNAI1	56.6739	65.3911	35.492	50.9484	95.7046	67.4064
CBWD6	0	0	0	1.92258	0.471451	1.16218
SPSB3	78.1708	69.3715	77.437	71.6162	70.7177	48.8116
OR9Q1	0	0.568619	0	0.480645	0	1.16218
PRSS21	1.95427	2.84309	3.22654	1.44194	5.65742	1.16218
BCL7A	13.6799	20.4703	9.67962	6.24839	8.48612	12.784
IGSF1	0	0.568619	3.22654	0.961291	0.471451	1.16218
MYT1	0	0	0	0.480645	0	1.16218
MAP2K1	443.619	391.778	338.787	437.387	432.792	457.899
TNIP2	62.5367	47.764	25.8123	184.087	183.395	254.517
ZSCAN30	25.4055	14.7841	12.9062	4.80645	3.30016	2.32436
MRPS22	195.427	158.076	154.874	226.865	222.996	224.301
HM13	220.833	202.428	354.92	638.297	622.787	957.636
NR2F1	1.95427	0.568619	0	0.480645	0.942903	0
IQCF6	0	0	0	0	0	0
OS9	910.69	817.105	922.791	534.478	565.742	510.197
GP2	0	0.568619	0	1.44194	0.942903	2.32436
NUP37	115.302	109.743	54.8512	53.8323	58.9314	47.6494
CCDC12	191.519	184.801	116.155	161.016	198.01	248.707
MYC	789.525	2111.28	671.121	10028.2	10817	16500.6
RCC1	25.4055	25.5878	16.1327	144.194	154.165	227.787
CLCNKB	0	0.568619	0	0.480645	1.88581	1.16218
PROCA1	1.95427	2.27447	3.22654	1.92258	1.41435	1.16218
CDK15	0	0	0	0.480645	0	1.16218
ERMN	1.95427	2.27447	0	2.40323	3.30016	2.32436
RBMY1B	0	0	0	0	0	0
TAMM41	54.7196	53.4502	54.8512	24.0323	33.473	26.7301
NMT1	275.552	234.839	241.991	276.852	255.527	299.842
RPS15	750.44	598.187	738.878	2200.39	2159.72	3551.62
ZNF396	9.77135	8.52928	3.22654	11.0548	12.7292	11.6218
COX20	54.7196	46.0581	48.3981	92.2839	88.6328	210.355
RAB8A	265.781	313.877	232.311	263.394	235.254	302.167
TRIOBP	103.576	100.645	96.7962	32.6839	46.6737	36.0276
SOX13	11.7256	5.68619	12.9062	14.9	8.95757	5.8109
TMEM87A	349.814	234.839	329.107	341.258	314.929	466.034
EVC2	5.86281	16.4899	9.67962	7.20968	6.60032	4.64872
TOMM22	97.7135	76.1949	74.2104	269.161	222.054	418.385
ARRB2	289.232	296.25	406.544	129.774	103.248	74.3795
EMD	115.302	80.7438	83.8901	320.11	340.388	463.71
BCAP29	58.6281	48.3326	38.7185	46.142	35.8303	41.8385
ENSG00000285162	5.86281	7.39204	3.22654	5.2871	4.71451	1.16218
H1-7	0	1.13724	0	0	0	0
OVOL1	0	0	0	0.961291	0.942903	0
ETNPPL	1.95427	0	0	0.480645	0	0
SERF1A	25.4055	27.2937	9.67962	22.5903	16.0293	32.541
MUC20	0	1.13724	0	0.480645	0.471451	1.16218
SLC14A1	0	0.568619	0	0.480645	0.471451	0
POLD2	62.5367	59.1363	61.3043	165.823	210.739	328.897
MRPL38	107.485	131.351	116.155	120.642	105.605	169.678
FRMPD4	0	1.13724	0	2.40323	1.41435	4.64872
CDH18	0	0.568619	0	0	0.471451	1.16218
KLF14	5.86281	5.11757	3.22654	6.72904	6.12887	6.97308
GZMA	1602.5	966.652	593.684	855.068	444.579	209.192
KANK1	52.7653	63.6853	154.874	41.8162	44.7879	82.5148
PET100	240.375	213.801	171.007	115.836	115.506	113.894
KRAS	160.25	139.88	135.515	335.971	297.486	284.734
VCY	0	0	0	0	0	0
SINHCAF	160.25	167.742	135.515	874.775	922.159	1270.26
USP32	64.4909	39.2347	58.0777	66.8097	68.3604	55.7846
NFILZ	7.81708	3.41171	0	2.88387	2.35726	0
BEST3	0	11.941	0	2.88387	7.54322	3.48654
CDHR1	1.95427	5.11757	3.22654	2.88387	4.71451	5.8109
RNF114	252.101	259.859	187.139	230.229	223.939	339.357
LIN54	80.1251	79.6066	106.476	29.8	24.5155	19.7571
NUP43	33.2226	32.4113	19.3592	108.145	142.378	173.165
RNASE11	1.95427	10.2351	9.67962	0.961291	4.71451	3.48654
C1ORF159	7.81708	3.41171	19.3592	7.69033	6.60032	10.4596
PDCD5	203.244	141.586	125.835	200.429	160.765	187.111
BMP4	1.95427	2.27447	6.45308	0.480645	1.88581	0
RIPOR1	68.3995	96.6652	87.1166	101.897	115.977	104.596
VWA8	193.473	175.703	135.515	33.6452	42.9021	33.7032
SLC35E3	25.4055	24.4506	12.9062	6.24839	3.77161	1.16218
DDX3X	2491.7	2340.43	2497.34	5803.79	5160.98	9852.96
EDA	17.5884	6.82342	6.45308	3.36452	1.88581	1.16218
MED11	23.4513	34.1171	22.5858	48.5452	38.1876	62.7577
SLC6A7	0	0	0	0	0.471451	0
CACHD1	3.90854	11.3724	0	6.72904	11.7863	5.8109
ZNF141	19.5427	34.1171	19.3592	30.7613	27.8156	34.8654
H4C7	0	1.13724	3.22654	0	0.942903	0
PTGIR	7.81708	9.66652	0	7.69033	13.6721	3.48654
RNMT	250.147	186.507	151.647	411.913	370.561	519.495
ERMARD	15.6342	19.9017	16.1327	15.3807	20.7439	15.1083
ITGB6	0	13.6468	3.22654	4.80645	8.48612	0
TCP11L1	58.6281	65.9598	41.945	57.6775	43.845	41.8385
PLA2R1	0	1.13724	0	1.92258	1.41435	0
CDKL4	0	1.13724	0	0.961291	0	0
IL15	1.95427	0	0	0	0.471451	3.48654
CR2	52.7653	108.606	32.2654	17.7839	40.0734	16.2705
PHF21A	50.811	57.9991	22.5858	49.5065	33.0016	18.5949
TMIGD2	25.4055	53.4502	96.7962	10.0936	16.5008	15.1083
SLC25A14	7.81708	6.82342	9.67962	9.13226	6.60032	8.13526
SPATA21	0	1.13724	0	0.961291	0.942903	0
BAG2	60.5824	59.1363	41.945	52.3904	57.0456	61.5955
FRMD6	3.90854	2.27447	0	37.4903	50.4453	59.2712
SDAD1	187.61	214.369	138.741	717.604	657.203	897.203
TRPS1	121.165	105.763	103.249	86.5162	62.703	80.1904
OR51M1	0	0	0	0	0	0
TBP	60.5824	55.7246	61.3043	97.0904	90.9901	104.596
PDCD2	95.7593	88.7045	122.609	202.832	219.225	290.545
CRYBA2	0	0.568619	0	0	0	0
PIGB	21.497	11.941	16.1327	10.0936	12.2577	8.13526
THTPA	21.497	6.2548	6.45308	15.8613	17.4437	12.784
AARSD1	56.6739	46.6267	58.0777	77.8646	93.8188	147.597
CDK8	21.497	13.0782	12.9062	32.6839	27.8156	37.1898
REEP1	0	0.568619	0	0	0	0
SPATA22	0	0.568619	0	0.480645	0.471451	0
CMTM3	107.485	73.3518	90.3431	69.6936	66.9461	56.9468
OPN1MW3	0	0	0	0	0	0
VIM	3468.83	2587.21	4313.89	17260.9	21102.6	31966.9
B9D1	5.86281	2.27447	3.22654	0.961291	3.77161	1.16218
GSTK1	1113.93	1138.94	1442.26	280.697	337.088	376.546
CALCR	0	0	0	0	0	0
CCT4	641.001	632.304	703.386	2466.19	2804.19	3712
DUSP10	80.1251	49.4698	100.023	46.142	27.3442	37.1898
C1ORF122	41.0397	33.5485	38.7185	43.2581	20.7439	36.0276
TMEM223	17.5884	23.882	32.2654	29.8	43.3735	38.3519
CREBZF	56.6739	70.5087	87.1166	40.8549	54.6883	32.541
DYNAP	0	0	0	0	0	0
UBN1	56.6739	41.5092	38.7185	72.5775	75.9037	95.2988
RDM1	1.95427	3.98033	0	0.480645	0.942903	0
SLC38A5	111.393	107.469	167.78	173.513	123.52	261.491
CYP4X1	0	0.568619	0	0	0	0
AGTR2	0	0	0	0.480645	0	0
CYP4A11	0	0.568619	0	0	0.942903	0
CAPN14	0	0	3.22654	0.480645	1.41435	0
SNX5	164.159	108.038	112.929	449.404	322.001	428.844
MARK1	1.95427	6.2548	0	0.961291	2.35726	3.48654
CLEC1B	0	0	0	0	0	0
ZFYVE19	11.7256	15.3527	25.8123	15.3807	12.2577	16.2705
SNU13	521.79	400.308	474.302	760.381	811.368	1493.4
ZNF486	5.86281	10.8038	6.45308	6.72904	7.07177	4.64872
RAP1GAP2	123.119	137.037	58.0777	18.2645	6.12887	2.32436
PDZRN4	3.90854	2.27447	0	3.36452	2.35726	0
ELOVL1	128.982	100.077	103.249	134.581	127.763	119.705
ELOA	216.924	169.448	119.382	323.474	315.872	446.277
FAM227B	9.77135	20.4703	12.9062	2.40323	2.82871	0
PREPL	187.61	154.096	180.686	213.887	233.368	347.492
PPHLN1	502.248	548.717	445.263	424.41	355.003	522.981
MED8	72.308	92.1162	41.945	99.9743	101.362	151.083
GRAMD4	27.3598	10.2351	6.45308	55.2742	73.5464	53.4603
BRIP1	19.5427	26.1565	6.45308	8.65162	8.48612	9.29744
USP29	0	2.27447	6.45308	1.92258	3.30016	1.16218
ZNF528	3.90854	6.82342	3.22654	5.2871	3.77161	2.32436
VSIG4	0	1.70586	0	0	0.471451	0
NLRP2	7.81708	3.98033	9.67962	16.8226	2.82871	23.2436
RHO	0	3.41171	0	0.480645	2.35726	0
RFC4	62.5367	78.4694	87.1166	40.3742	33.0016	33.7032
RPL39L	15.6342	18.1958	19.3592	125.448	122.106	234.76
PTGES3L-AARSD1	50.811	44.9209	45.1716	71.6162	87.6899	140.624
CTSK	3.90854	2.84309	3.22654	3.36452	2.82871	3.48654
CACNA1A	7.81708	3.98033	9.67962	3.84516	4.24306	2.32436
SLC22A15	0	1.70586	0	0.961291	0	0
MAB21L3	0	0.568619	0	0	0	0
CNR1	0	0.568619	0	0	0	0
NHLH2	0	0	0	0.480645	0	0
F8A2	37.1311	36.3916	38.7185	30.2807	24.044	22.0814
PIEZO1	205.198	238.82	274.256	102.377	117.863	62.7577
VANGL1	11.7256	15.3527	12.9062	2.88387	3.77161	2.32436
LAMP2	683.995	630.029	603.363	370.578	393.662	338.194
SLC16A3	27.3598	27.8623	29.0389	211.965	178.209	83.677
ARFRP1	95.7593	112.018	96.7962	82.1904	102.776	83.677
SAP25	5.86281	5.68619	9.67962	0.480645	1.41435	0
CAPSL	0	0	0	0.480645	0.471451	0
AQP1	0	0.568619	0	0	0.471451	0
SP100	1020.13	1003.04	948.603	719.526	726.978	605.496
POLR1B	78.1708	104.057	70.9839	1000.22	957.989	1573.59
RAB1A	355.677	334.348	274.256	439.791	358.774	502.062
WIPF1	500.293	574.305	835.674	539.284	554.427	241.733
CAV3	0	0	0	0	0	0
DOLPP1	21.497	19.9017	19.3592	11.5355	13.6721	15.1083
CCDC60	1.95427	0.568619	0	0.480645	0.471451	0
NT5C1B	0	0	0	0	0	0
FAM133A	11.7256	2.84309	3.22654	25.4742	17.4437	26.7301
AGPAT1	31.2683	30.7054	80.6635	24.0323	18.8581	20.9192
PLA2G2D	0	0.568619	0	0	0	0
OTUD7A	1.95427	7.39204	0	2.88387	3.30016	2.32436
PLA2G2F	0	0	0	0	0	0
TAF7L	5.86281	7.96066	0	13.9387	11.3148	23.2436
PLA2G5	1.95427	0	0	0	0	0
CCDC174	119.211	127.939	106.476	133.619	139.078	123.191
CCDC166	0	0	0	0	0	0
ALOX5	17.5884	27.8623	19.3592	39.8936	18.8581	9.29744
ABR	140.708	119.41	141.968	61.042	62.2316	48.8116
USP25	156.342	132.488	167.78	154.287	151.336	211.517
GC	1.95427	1.13724	0	1.44194	0.942903	2.32436
CDH13	3.90854	1.70586	3.22654	0.961291	2.35726	2.32436
ENSG00000256566	0	0	0	0	0	0
MPP2	0	3.98033	6.45308	4.32581	7.07177	1.16218
ENSG00000289766	0	0	0	0	0	0
WIPI1	1.95427	4.54895	3.22654	5.2871	1.88581	1.16218
OR6C68	0	0	0	0	0	0
ATXN2L	560.876	526.541	867.94	1486.16	1381.35	1994.3
CYB5A	58.6281	50.6071	38.7185	82.1904	82.0325	105.758
CCR4	299.003	358.798	306.521	2116.76	2285.12	2402.23
TYSND1	39.0854	52.3129	51.6247	14.4194	24.9869	19.7571
HBA1	3.90854	3.41171	0	5.76775	0.942903	3.48654
PTPN1	539.379	421.346	374.279	1326.1	846.727	1272.59
RBL2	1172.56	1273.14	1313.2	316.745	385.176	238.247
NPM2	0	2.84309	3.22654	1.44194	1.41435	3.48654
MAVS	97.7135	93.2535	174.233	60.0807	54.6883	46.4872
LPCAT2	5.86281	5.11757	0	4.32581	2.35726	2.32436
VPREB1	0	0	0	0	0	0
CSH2	0	0	0	0	0	0
ITM2C	146.57	131.351	100.023	156.21	205.081	75.5417
NPAS3	15.6342	10.8038	6.45308	4.80645	9.42903	9.29744
DDX59	82.0794	54.5874	64.5308	73.5388	53.7454	62.7577
LIMK2	74.2623	76.1949	74.2104	83.1517	77.318	83.677
FCN2	17.5884	10.2351	6.45308	1.44194	1.88581	0
RNASE1	0	0	0	0	0.471451	0
PELP1	254.055	291.701	241.991	571.487	702.934	959.961
LAMTOR5	244.284	154.664	154.874	288.387	276.742	412.574
MMD2	0	0	0	0	0	0
NOTCH2	355.677	394.621	416.224	820.942	866.527	1178.45
PRAME	0	0	0	0	0	0
CBX7	113.348	93.2535	96.7962	30.7613	33.9445	37.1898
UQCR10	256.009	214.369	177.46	100.455	115.034	148.759
NAT9	21.497	23.882	35.492	43.7387	55.1598	89.4879
AMER2	0	1.13724	0	0	0.942903	0
COL13A1	0	0.568619	0	0	1.88581	1.16218
TRIM45	1.95427	1.13724	0	1.92258	0.942903	1.16218
LEPR	7.81708	13.6468	9.67962	1.92258	2.35726	0
RRAS2	35.1769	38.0974	25.8123	167.265	125.406	151.083
ABHD12	52.7653	44.3523	58.0777	28.3581	24.9869	6.97308
ZNF232	15.6342	12.5096	3.22654	29.3194	32.0587	32.541
MBP	482.705	393.484	325.881	248.974	215.453	183.624
STK17B	1866.33	1452.82	1813.32	4393.1	5467.42	5098.48
GTF3C3	214.97	183.664	145.194	175.916	163.122	221.976
ANXA6	4076.61	3151.28	2932.93	1112.21	685.49	485.791
GOLGA8S	0	0	0	0	0	0
RAB27A	386.946	259.859	190.366	1084.82	821.74	1194.72
HBA2	3.90854	3.41171	0	5.76775	0.942903	3.48654
ACSM5	0	0.568619	0	0.480645	0.471451	0
RALGAPA1	125.073	92.6848	138.741	493.142	572.342	383.519
NCL	5575.53	4828.71	4233.22	18142.9	19053.7	31276.6
RPE	19.5427	17.6272	9.67962	49.9871	50.4453	72.0552
PNPT1	140.708	162.625	222.631	381.633	483.238	868.149
TRIM22	961.501	765.361	958.283	2856.96	2004.61	3113.48
NECAP1	95.7593	72.2146	64.5308	144.194	129.649	196.408
HCN1	0	0	0	0.961291	0.471451	0
CLPB	101.622	85.2928	96.7962	125.448	102.776	113.894
EVA1C	3.90854	9.0979	3.22654	9.61291	11.7863	16.2705
ANAPC15	70.3538	52.3129	45.1716	17.7839	15.5579	22.0814
MTARC1	0	0.568619	0	0	0.471451	0
TMEM9	42.994	54.5874	80.6635	15.8613	11.7863	6.97308
GAPVD1	300.958	380.406	361.373	480.165	510.582	570.63
RPL26L1	56.6739	47.1953	51.6247	201.39	185.752	325.41
EBP	84.0336	74.489	100.023	49.9871	37.7161	36.0276
ZNF169	25.4055	27.8623	25.8123	19.7065	17.9151	22.0814
BSCL2	11.7256	5.68619	12.9062	5.76775	9.42903	2.32436
RSRC1	132.89	119.979	93.5697	67.771	45.2593	46.4872
KLHDC2	115.302	104.057	135.515	64.4065	70.2462	44.1628
PPIA	1649.4	1650.13	1510.02	2291.24	2503.88	3579.51
PUM1	654.681	760.243	503.34	984.843	1013.15	1360.91
ZNF627	19.5427	23.3134	12.9062	14.4194	9.90048	9.29744
GOT2	230.604	233.134	196.819	474.878	503.51	703.119
FAM217A	1.95427	4.54895	0	2.40323	2.82871	2.32436
HADH	66.4452	84.7242	116.155	54.3129	62.703	47.6494
TCEAL9	0	6.82342	0	1.92258	2.35726	1.16218
CYRIB	648.818	481.051	500.114	556.587	480.88	605.496
PCDH18	0	2.27447	3.22654	1.92258	1.88581	1.16218
COPS7B	70.3538	69.9401	67.7574	86.0355	90.9901	112.731
SNTA1	7.81708	5.11757	12.9062	0.961291	1.41435	1.16218
FYTTD1	349.814	212.663	225.858	269.642	255.527	267.301
MTMR10	35.1769	33.5485	48.3981	28.3581	33.473	29.0545
SQOR	275.552	223.467	222.631	244.168	182.923	125.515
CYP4B1	1.95427	0	0	0.480645	0	0
MYO1D	138.753	73.9204	90.3431	74.5	53.274	79.0282
FAM90A13P	0	0	0	0	0	0
PDE4A	17.5884	14.7841	9.67962	14.9	15.5579	6.97308
TUBB6	13.6799	9.0979	12.9062	48.5452	41.0163	63.9199
ZNF215	1.95427	2.84309	0	1.44194	2.82871	0
SFMBT2	33.2226	42.6464	48.3981	85.5549	106.548	95.2988
RNF144B	5.86281	10.8038	9.67962	7.69033	3.30016	3.48654
UBE2Q2	46.9025	27.8623	16.1327	95.1678	72.132	72.0552
TMEM80	19.5427	7.96066	25.8123	3.36452	1.41435	2.32436
MRPL49	113.348	129.076	122.609	120.642	109.848	124.353
RGS9	31.2683	10.2351	16.1327	12.4968	3.30016	2.32436
KRTAP22-1	0	0.568619	0	0	0	0
AHSA1	299.003	299.662	329.107	718.565	727.921	1262.13
CLPS	0	0	0	0	0	0
NCOR2	160.25	152.39	212.952	138.907	135.307	101.11
ITGB1BP1	37.1311	28.4309	25.8123	40.3742	21.6868	34.8654
UGT1A4	0	0	0	0	0	0
FAAP24	3.90854	1.70586	9.67962	0.961291	1.88581	0
ZNRF4	0	0	3.22654	0	0	1.16218
ZFP90	60.5824	75.6263	48.3981	19.2258	28.7585	11.6218
SLC9A3	1.95427	5.11757	0	2.88387	5.65742	2.32436
TSPY1	0	0	0	0	0	0
PLK4	7.81708	2.84309	0	2.40323	2.82871	1.16218
POGLUT3	41.0397	37.5288	70.9839	14.4194	9.90048	5.8109
FRMD1	0	0	0	0.480645	0.471451	0
DDX10	175.884	159.213	151.647	622.436	616.187	1166.83
PKD1L1	5.86281	6.2548	6.45308	4.32581	3.77161	4.64872
RPS6KA1	209.107	210.389	171.007	98.0517	69.7748	52.2981
RMND5B	19.5427	23.3134	19.3592	18.7452	24.044	22.0814
TRIP13	5.86281	4.54895	3.22654	7.20968	6.12887	9.29744
SH3PXD2B	3.90854	1.70586	0	1.92258	0.942903	0
FHL1	76.2166	56.2932	122.609	32.6839	26.4013	61.5955
ISCA2	50.811	52.8815	54.8512	26.9161	28.2871	25.568
SOWAHB	1.95427	2.84309	9.67962	1.92258	1.41435	1.16218
ADGRA3	1.95427	3.41171	0	3.36452	2.35726	6.97308
NEMF	257.964	208.683	151.647	248.494	233.84	215.003
RGN	0	0.568619	0	0	0	0
LCN10	3.90854	3.41171	0	0	0	0
CFAP97D2	0	0	0	0	0	0
CA9	0	1.70586	0	0.961291	0	1.16218
MRS2	33.2226	33.5485	45.1716	22.1097	27.8156	19.7571
VSIG2	0	2.27447	0	0.480645	0	1.16218
USP17L7	0	0	0	0	0.471451	0
PFKM	50.811	47.764	80.6635	54.7936	55.1598	77.8661
GOLGA6L7	0	0.568619	6.45308	1.92258	0.942903	0
SPRN	0	0	0	0	0	0
ZSCAN16	13.6799	32.9799	19.3592	27.3968	17.9151	23.2436
TATDN3	33.2226	39.2347	29.0389	9.61291	10.8434	3.48654
ARID4A	388.9	321.27	264.576	144.674	134.835	88.3257
TALDO1	277.506	280.329	287.162	336.452	391.776	375.384
TMEM168	58.6281	52.8815	54.8512	65.8484	61.7601	103.434
AFMID	7.81708	6.2548	6.45308	1.92258	3.30016	6.97308
RADIL	3.90854	14.2155	22.5858	6.24839	8.01467	6.97308
PRPF39	42.994	35.823	58.0777	142.752	135.778	258.004
UBE2N	248.192	231.428	251.67	570.526	469.094	787.958
LCK	869.651	1056.49	1164.78	308.574	443.636	204.544
ELP3	171.976	189.35	180.686	239.842	226.768	400.952
STMN2	1.95427	1.13724	0	0.480645	0	0
NTN4	5.86281	6.2548	6.45308	30.2807	18.3866	6.97308
MAPKAPK5	17.5884	25.5878	29.0389	28.8387	29.23	40.6763
TMSB15B	5.86281	2.27447	0	0	0.942903	1.16218
TSPOAP1	39.0854	61.4108	80.6635	20.6678	38.659	20.9192
FAM90A24P	0	0	0	0	0	0
ANKRD6	3.90854	4.54895	0	1.44194	1.41435	1.16218
PCDHGB6	1.95427	2.27447	12.9062	0.961291	3.30016	2.32436
THRA	13.6799	36.3916	35.492	5.76775	6.12887	1.16218
RDH5	1.95427	0	0	0	0.471451	0
KITLG	0	0	0	0	0	0
ABCD3	82.0794	98.9396	106.476	189.855	226.768	258.004
ARPC2	1432.48	1180.45	1087.34	1489.04	1424.73	1414.37
TCOF1	238.421	216.075	345.24	613.784	623.73	939.042
RABGEF1	46.9025	53.4502	51.6247	137.465	117.863	162.705
ZMYM2	152.433	151.821	135.515	299.923	283.814	230.112
ENPP2	21.497	18.7644	51.6247	4.32581	8.01467	11.6218
SMTN	0	9.0979	9.67962	10.5742	9.42903	15.1083
ITIH4	0	0.568619	0	0	0.471451	0
AOC3	0	1.13724	0	0.480645	1.41435	0
ETFA	279.461	262.133	203.272	262.913	203.196	271.95
TSHR	1.95427	0.568619	0	0.961291	0.471451	0
SRPRA	662.498	577.148	561.418	1272.75	1321.95	1581.73
EXOC1	107.485	126.233	93.5697	116.316	103.248	118.542
BTN3A2	242.33	235.408	312.974	119.2	106.077	84.8392
FBLIM1	0	0	0	0.480645	1.41435	1.16218
CYSLTR2	5.86281	12.5096	22.5858	7.20968	7.54322	5.8109
OGT	578.464	535.639	509.793	2477.25	2415.72	2000.11
PKHD1	9.77135	5.68619	9.67962	3.84516	6.60032	4.64872
ADIPOR1	33.2226	21.0389	41.945	73.5388	62.703	96.461
ICAM4	3.90854	0	0	0	0	0
WFS1	7.81708	18.1958	12.9062	7.69033	7.54322	1.16218
SLC4A3	7.81708	3.98033	0	6.24839	4.24306	2.32436
ZC3H7A	263.827	208.114	235.537	262.913	248.926	190.598
ANKRD31	3.90854	6.2548	6.45308	3.36452	2.82871	4.64872
F9	0	0.568619	0	1.44194	0	0
PAK3	13.6799	19.333	16.1327	18.7452	18.3866	13.9462
SOCS4	17.5884	15.3527	22.5858	50.9484	53.274	77.8661
ACSL4	248.192	181.389	148.421	1183.83	1216.34	2029.17
RPRD1B	41.0397	41.5092	29.0389	140.829	146.15	189.435
CLEC2D	414.305	283.741	322.654	1476.54	1427.55	1479.46
ZNF236	42.994	46.6267	58.0777	61.5226	66.0032	103.434
TUBB4A	15.6342	15.9213	29.0389	113.432	91.933	86.0013
SYT7	0	0.568619	0	0.480645	0.471451	0
RPL37A	310.729	303.074	300.068	1831.74	2050.34	4103.66
TAF1	171.976	153.527	148.421	148.039	164.065	144.11
SNX3	252.101	185.938	171.007	133.139	122.106	162.705
CSF1R	5.86281	13.6468	3.22654	1.44194	0.471451	0
LRP6	119.211	283.172	245.217	94.6872	191.409	129.002
FAM186A	1.95427	1.13724	0	2.40323	2.82871	2.32436
HEATR5A	25.4055	33.5485	22.5858	36.5291	31.1158	30.2167
TMEM179	0	0	3.22654	0	0	0
PKN2	97.7135	85.2928	93.5697	95.6485	108.434	73.2173
RPL18	439.711	352.544	548.512	2095.13	2161.13	3344.75
RPS6KB2	25.4055	31.8426	19.3592	22.5903	14.1435	16.2705
CAPN5	3.90854	15.3527	12.9062	1.92258	6.60032	4.64872
HDX	3.90854	5.11757	0	4.80645	3.30016	2.32436
SLC2A9	1.95427	2.84309	3.22654	2.40323	1.41435	4.64872
GPRC5C	0	0	0	0.480645	0.471451	1.16218
TTLL10	7.81708	7.39204	3.22654	1.92258	5.18596	3.48654
RAD51	1.95427	6.82342	3.22654	4.80645	4.24306	1.16218
ACOT9	136.799	144.429	74.2104	90.842	130.592	48.8116
FAR2	11.7256	12.5096	12.9062	11.5355	4.24306	2.32436
TMEM230	68.3995	84.7242	122.609	66.3291	64.5888	73.2173
HS6ST3	0	0.568619	3.22654	1.44194	1.88581	2.32436
ZAN	7.81708	10.2351	9.67962	4.32581	6.60032	2.32436
CHCHD6	5.86281	9.66652	25.8123	3.84516	7.07177	6.97308
SPTBN1	183.701	359.367	274.256	60.5613	139.078	62.7577
MMP11	7.81708	13.6468	6.45308	1.44194	4.24306	1.16218
PCLO	37.1311	89.8417	77.437	26.4355	49.0309	20.9192
ASPHD1	0	1.70586	0	0	1.41435	0
SNX7	0	0.568619	0	0	0	0
MYH4	0	4.54895	0	2.88387	2.82871	4.64872
MDH1	656.635	764.223	532.379	797.871	844.369	872.797
KCNJ13	1.95427	2.84309	3.22654	1.92258	2.35726	1.16218
ABCC1	394.763	387.229	638.855	725.775	754.794	760.066
VTI1A	105.531	91.5476	70.9839	42.2968	32.5301	36.0276
TTYH1	1.95427	0.568619	0	0	1.41435	0
CFAP53	1.95427	0	0	0.480645	0	0
ANKRD33	0	0.568619	0	0.480645	0	0
USP28	93.805	62.548	61.3043	70.1742	60.3458	20.9192
MRPL51	62.5367	56.8619	64.5308	132.178	159.822	159.219
MANSC1	0	2.84309	0	0	0.942903	5.8109
CHST2	3.90854	11.3724	12.9062	4.80645	6.60032	2.32436
HOXA10	3.90854	0	0	0.961291	0	0
CDKN1B	1620.09	1956.05	1303.52	358.081	335.673	209.192
SGPL1	93.805	97.2338	90.3431	310.978	279.099	389.33
GRIK1	5.86281	18.7644	16.1327	4.32581	9.42903	11.6218
TAGLN3	5.86281	2.84309	0	2.40323	2.82871	3.48654
RPL3L	11.7256	11.941	12.9062	86.5162	76.3751	117.38
BRCA2	17.5884	18.1958	22.5858	23.5516	22.1582	18.5949
PITHD1	148.525	157.507	154.874	138.426	132.478	196.408
PALM2AKAP2	127.028	132.488	145.194	71.6162	93.3474	59.2712
BPIFA2	0	0	0	0	0	0
NDUFB10	214.97	209.82	171.007	100.455	107.491	96.461
DNM1	25.4055	31.274	48.3981	24.9936	31.1158	30.2167
ST3GAL2	7.81708	6.82342	3.22654	7.69033	8.48612	2.32436
SSTR5	0	0.568619	0	0.480645	0.471451	0
AP3S2	29.3141	44.9209	35.492	13.9387	16.0293	16.2705
TMEM229A	7.81708	10.8038	12.9062	1.44194	0.942903	1.16218
SLC6A20	0	4.54895	0	1.92258	3.30016	1.16218
PAIP1	201.29	177.978	180.686	382.594	364.432	433.493
NFKBIZ	637.092	834.732	926.017	2143.2	2596.28	1661.92
MAPK9	76.2166	48.9012	58.0777	33.1645	26.8727	24.4058
ZNF675	9.77135	15.3527	12.9062	24.5129	28.2871	34.8654
ARFGAP1	48.8568	55.7246	22.5858	132.658	114.091	172.003
DUSP4	314.638	300.231	393.638	201.39	251.284	492.764
FCGR2C	0	0	0	0	0	0
TBC1D20	44.9482	42.0778	64.5308	124.968	98.5333	149.921
SCML2	11.7256	9.66652	3.22654	41.8162	49.0309	80.1904
NR1H4	0	0.568619	0	0.480645	0.471451	0
PURB	85.9879	88.7045	61.3043	78.8259	72.132	91.8122
TMEM231	1.95427	3.41171	3.22654	3.36452	0.942903	1.16218
CCDC51	9.77135	12.5096	9.67962	6.72904	6.60032	8.13526
MROH7	1.95427	0.568619	0	0.480645	1.41435	1.16218
SCO2	9.77135	11.941	6.45308	76.9033	82.0325	122.029
RASGRP4	9.77135	8.52928	3.22654	5.2871	5.65742	5.8109
SPRR3	0	0	0	0	0	0
FUT10	41.0397	70.5087	48.3981	25.9549	33.0016	29.0545
HDAC9	15.6342	17.0586	12.9062	16.3419	16.9722	5.8109
BPY2	0	0	0	0	0	0
A4GNT	0	0	0	0	0	0
MDM2	177.839	142.155	100.023	215.81	195.652	211.517
SLC25A35	5.86281	5.68619	0	0.961291	0	0
SHROOM2	1.95427	4.54895	3.22654	1.92258	2.82871	2.32436
CDKN2D	89.8965	107.469	96.7962	86.0355	96.1761	103.434
INPP5K	146.57	185.37	109.702	60.0807	75.9037	68.5686
COQ2	0	6.82342	9.67962	12.0161	23.5726	22.0814
CYHR1	46.9025	34.6857	41.945	20.1871	27.8156	17.4327
PRAF2	31.2683	30.7054	38.7185	24.9936	27.8156	16.2705
PRR20B	0	0	0	0	0	0
CYREN	41.0397	19.333	9.67962	13.9387	15.0864	3.48654
DENND5A	60.5824	72.2146	109.702	85.0742	102.776	103.434
CLEC4E	5.86281	0.568619	6.45308	1.92258	0.942903	0
ACRV1	0	0	0	0.480645	0.471451	0
ZNF3	33.2226	56.8619	51.6247	58.6387	66.4746	59.2712
CLEC4D	0	0	3.22654	0	0.942903	0
HAUS8	15.6342	22.7447	16.1327	30.2807	25.4584	33.7032
SPATA2	37.1311	21.0389	29.0389	60.5613	48.5595	49.9737
LRRC8D	113.348	155.802	164.554	114.874	191.409	240.571
MZF1	35.1769	43.7836	22.5858	6.24839	4.71451	0
ENSG00000271741	0	0	0	0	0	0
SOD2	420.168	465.13	467.848	3324.14	3053.12	4475.56
NEK6	25.4055	30.1368	32.2654	12.0161	7.07177	8.13526
DZANK1	11.7256	7.39204	0	2.88387	2.35726	3.48654
ENSG00000270149	0	0	0	0	0	0
ATP12A	1.95427	3.98033	6.45308	12.9774	10.3719	10.4596
PARP10	257.964	349.132	435.583	41.3355	41.4877	29.0545
CCBE1	0	0	0	1.92258	0.471451	0
FOXRED1	44.9482	43.215	61.3043	17.7839	13.6721	20.9192
WRAP53	25.4055	26.1565	3.22654	9.61291	16.0293	12.784
DPYSL4	0	35.823	32.2654	13.4581	57.0456	77.8661
ADGRL3	0	3.98033	0	1.92258	3.30016	3.48654
MIF	537.424	634.578	903.431	1221.8	1371.92	1255.15
PCLAF	3.90854	3.41171	0	0.961291	2.35726	0
OR52I1	0	0	0	0	0	0
ALDH1A2	0	0	0	0.480645	0.471451	0
HSF5	23.4513	38.6661	35.492	14.4194	25.9298	18.5949
PLEKHG3	242.33	127.939	90.3431	9.61291	8.95757	3.48654
PSORS1C1	0	0.568619	0	0	0	0
CFAP298-TCP10L	93.805	93.8221	90.3431	61.042	61.7601	68.5686
DDX20	222.787	178.546	222.631	588.791	530.383	897.203
ADSL	132.89	136.468	106.476	208.6	206.496	303.329
CAMKV	0	0.568619	0	0.480645	1.41435	0
MRPL2	68.3995	90.4104	77.437	74.5	81.0896	95.2988
NUP160	306.821	291.133	325.881	742.117	753.851	1141.26
MKNK1	70.3538	70.5087	35.492	49.5065	27.8156	24.4058
RAB29	78.1708	86.9986	138.741	140.829	95.2332	96.461
IGFBP1	0	0	0	0	0	0
IAPP	0	0	0	0	0	0
PI15	0	3.41171	3.22654	0.480645	0	0
CIP2A	19.5427	22.7447	22.5858	35.5678	27.3442	32.541
NXT1	105.531	75.0577	83.8901	196.584	200.838	373.06
NAP1L5	62.5367	30.1368	54.8512	8.17097	10.3719	8.13526
ZNF730	0	1.13724	0	0.480645	0.471451	0
GDF15	0	1.13724	0	0	0.471451	0
NSRP1	125.073	117.135	74.2104	266.278	217.81	398.628
LUC7L3	234.513	179.115	145.194	832.959	780.723	1230.75
UQCRHL	60.5824	56.2932	54.8512	104.3	99.4762	144.11
CYFIP1	84.0336	77.9008	70.9839	87.4775	73.5464	46.4872
DNM2	549.15	592.501	703.386	449.404	553.955	511.359
NOX1	1.95427	0	0	0	0.471451	0
PHACTR1	0	2.84309	0	1.92258	2.82871	2.32436
JADE2	336.135	384.955	303.295	124.968	115.506	62.7577
LRRC28	27.3598	14.2155	19.3592	4.32581	1.88581	0
ZNF454	1.95427	3.41171	0	0.961291	2.35726	1.16218
PEX11A	3.90854	6.2548	0	2.40323	1.88581	0
RPL13A	680.086	528.247	735.651	2960.78	3008.33	5807.41
HIGD1B	0	0	0	0	0	0
PPIG	506.156	520.855	435.583	722.891	764.223	956.474
DDX24	949.776	1115.06	1138.97	3026.14	3087.53	4277.99
IL1R2	1.95427	1.13724	3.22654	50.4678	30.1729	39.5141
CTDSP1	80.1251	75.6263	54.8512	48.0645	38.1876	19.7571
CACNA1E	1.95427	7.39204	3.22654	3.36452	5.18596	2.32436
ANKS1B	0	1.13724	3.22654	0.480645	0.471451	2.32436
KCNK5	7.81708	1.70586	6.45308	168.707	197.067	259.166
ATP6V1H	216.924	261.565	238.764	163.419	210.739	176.651
THOC5	156.342	114.292	112.929	115.836	113.148	126.678
KRTAP9-2	0	0	0	0	0	0
SYT13	1.95427	0	0	0	0.471451	0
PELI2	31.2683	44.3523	54.8512	27.8774	39.6019	19.7571
C10ORF90	0	0	3.22654	2.88387	0	1.16218
SAAL1	41.0397	38.0974	35.492	63.9258	88.1614	83.677
NUF2	1.95427	5.11757	9.67962	4.32581	4.24306	4.64872
DHX32	27.3598	26.7251	32.2654	28.8387	24.5155	25.568
PHF11	236.467	168.311	177.46	669.059	516.711	833.283
SLC37A4	5.86281	7.39204	6.45308	8.65162	8.01467	1.16218
RTN3	246.238	222.33	290.389	204.274	199.895	231.274
MZT1	52.7653	53.4502	38.7185	30.2807	36.3017	72.0552
ZSCAN31	1.95427	5.11757	6.45308	2.40323	7.07177	3.48654
RRBP1	187.61	150.115	116.155	343.181	219.696	188.273
SEMA5B	1.95427	3.41171	0	1.44194	2.35726	1.16218
MAGI2	0	2.27447	0	1.92258	1.88581	3.48654
LACTB	48.8568	40.9405	67.7574	326.839	269.199	218.49
TSC22D4	191.519	211.526	100.023	27.8774	26.4013	6.97308
NAMPT	271.644	260.427	251.67	11897.9	11196	18126.5
TRAF3IP3	676.178	751.714	635.629	86.5162	87.2185	41.8385
YME1L1	654.681	624.343	745.331	1087.7	1083.87	1283.05
F2RL3	0	2.27447	0	0	0	0
PSMC4	365.449	335.485	309.748	1045.4	919.801	1333.02
RIN2	0	1.13724	0	0.961291	0.471451	1.16218
RSPH10B2	1.95427	1.70586	3.22654	1.44194	1.88581	0
FGA	0	1.13724	0	0.480645	0	0
ATRX	1317.18	1144.06	1080.89	783.452	829.754	756.579
TNFRSF25	66.4452	55.156	90.3431	241.284	258.355	395.141
PKIG	0	1.13724	0	0	0.471451	0
ARL16	37.1311	36.3916	38.7185	17.3032	14.1435	11.6218
KCNIP4	0	0	0	0.480645	0	0
TMPRSS13	3.90854	2.27447	0	1.44194	0.471451	1.16218
CNP	93.805	121.684	83.8901	222.539	180.094	180.138
USP5	392.808	373.582	345.24	153.807	158.408	148.759
GPS1	168.067	151.821	196.819	165.823	151.807	184.787
SEMA6A	0	4.54895	0	1.92258	2.35726	2.32436
RAB8B	263.827	254.741	171.007	1705.81	1632.64	2275.55
UBE2I	422.123	465.13	393.638	620.994	561.027	796.093
ZNF174	19.5427	17.6272	3.22654	7.69033	8.01467	13.9462
SLC25A39	25.4055	33.5485	48.3981	30.2807	28.2871	39.5141
DUSP7	21.497	24.4506	38.7185	32.6839	30.1729	56.9468
PXK	66.4452	50.6071	51.6247	160.055	149.45	241.733
PPP1R1B	1.95427	1.13724	0	1.44194	0.942903	0
AMELX	0	0	0	0.961291	0	0
SPNS3	15.6342	7.39204	3.22654	1.44194	5.18596	0
XNDC1N	3.90854	5.11757	6.45308	0.961291	1.88581	1.16218
OTOA	1.95427	14.7841	6.45308	2.88387	3.77161	2.32436
SNX31	0	0	0	0.480645	0.471451	0
RAC1	398.671	411.68	438.81	330.203	331.902	318.437
CSMD1	5.86281	6.2548	9.67962	5.76775	3.77161	5.8109
UBOX5	44.9482	67.097	19.3592	34.6065	41.4877	27.8923
ADAM18	0	0	0	0	0	0
ADAMTS18	1.95427	3.98033	3.22654	0.961291	0.942903	0
FAM124A	0	2.27447	6.45308	1.44194	0.942903	1.16218
HLA-DQA2	44.9482	34.6857	51.6247	98.0517	99.9477	130.164
GGPS1	15.6342	12.5096	19.3592	29.8	22.6297	36.0276
PLCB2	238.421	286.584	245.217	60.5613	54.6883	41.8385
NUP50	191.519	206.409	135.515	368.655	338.973	468.359
IZUMO1	3.90854	2.27447	3.22654	1.44194	0.471451	1.16218
PIK3C2B	58.6281	48.9012	48.3981	103.819	63.1745	48.8116
CLN5	42.994	34.1171	51.6247	32.2032	36.7732	54.6225
PTHLH	1.95427	0	0	0.961291	0.942903	0
MYL3	9.77135	2.84309	0	3.84516	0.942903	1.16218
ATP6V1C1	87.9422	92.6848	106.476	175.436	194.709	201.057
URM1	101.622	99.5083	58.0777	53.8323	59.4029	99.9475
VCPKMT	50.811	34.6857	51.6247	84.5936	91.4615	96.461
ZNF248	21.497	10.2351	16.1327	5.76775	2.82871	1.16218
RIMS4	0	0	0	0	0	0
IZUMO1R	1.95427	13.0782	9.67962	1.92258	5.65742	3.48654
DUSP11	214.97	276.917	280.709	215.329	163.594	238.247
ELOVL2	0	0	0	0	0	0
AGO2	119.211	86.43	177.46	719.046	798.638	1059.91
CCDC182	0	0.568619	0	1.44194	0.471451	0
FPGT	27.3598	19.9017	12.9062	10.5742	15.0864	9.29744
CORO7	291.186	363.916	374.279	197.545	224.411	175.489
STX1A	1.95427	5.11757	9.67962	13.9387	7.54322	22.0814
C2CD5	132.89	101.214	135.515	103.819	101.833	109.245
KRTAP10-1	0	0	0	0	0	0
NTRK3	0	1.13724	0	0.961291	0.942903	1.16218
C19ORF38	0	1.70586	0	0	0	0
NSUN5	105.531	127.371	100.023	132.658	171.608	177.814
LPCAT4	52.7653	38.0974	74.2104	16.8226	16.9722	31.3789
SSTR3	0	10.2351	16.1327	5.2871	5.18596	2.32436
NOB1	87.9422	121.116	112.929	639.739	662.389	1015.75
IGSF11	1.95427	1.13724	0	0.480645	0	0
CCR6	187.61	168.88	58.0777	525.346	422.892	169.678
ABLIM2	1.95427	7.39204	9.67962	4.80645	0.942903	0
TRIB2	119.211	209.252	138.741	75.4613	66.9461	54.6225
OCIAD2	220.833	174.566	216.178	136.023	264.484	391.655
KRTAP4-7	0	0	0	0	0	0
FLT1	3.90854	7.39204	12.9062	62.4839	197.067	144.11
KRTAP4-9	0	0	0	0	0	0
KRTAP4-11	1.95427	0	3.22654	0	0	0
CAMKK2	17.5884	22.1761	16.1327	52.871	61.2887	89.4879
KCNG4	0	2.27447	0	0.961291	0.471451	0
NTM	1.95427	0	0	0	0	0
FAM210A	27.3598	29.5682	16.1327	122.084	143.321	230.112
DDX46	785.617	723.852	690.48	801.717	785.909	926.258
GARS1	211.061	191.624	238.764	2924.73	2796.18	4109.47
PHGDH	27.3598	34.1171	12.9062	56.7162	53.274	41.8385
AATK	5.86281	3.41171	0	2.88387	3.30016	2.32436
LZTS3	7.81708	3.41171	12.9062	19.2258	23.1011	13.9462
ALG3	21.497	38.6661	45.1716	116.797	120.692	167.354
FOSB	287.278	138.174	554.965	314.342	351.703	670.578
NAA10	91.8507	79.6066	87.1166	103.819	103.719	105.758
GALK2	111.393	102.92	109.702	42.7774	33.473	31.3789
MYSM1	164.159	179.683	222.631	111.029	110.791	142.948
ROS1	3.90854	12.5096	3.22654	10.5742	11.3148	4.64872
SLC27A5	7.81708	7.96066	6.45308	4.32581	3.77161	3.48654
SPINK4	0	0	0	0	0.471451	0
CYP1A1	0	0	0	5.2871	2.82871	0
DDX49	31.2683	48.3326	16.1327	140.829	149.922	278.923
ZNF789	35.1769	27.8623	22.5858	9.61291	3.77161	13.9462
TPK1	46.9025	63.1167	29.0389	9.61291	7.54322	6.97308
RPL10	875.513	639.127	1038.95	4197.48	4652.75	7994.64
GBA2	11.7256	20.4703	9.67962	42.2968	30.6443	16.2705
RASSF3	222.787	169.448	200.046	148.039	142.85	88.3257
CTNNBIP1	27.3598	11.941	12.9062	0	0.942903	0
ATG2A	187.61	218.35	187.139	97.571	106.548	70.893
DIAPH3	25.4055	49.4698	22.5858	18.2645	33.9445	22.0814
ABCA3	21.497	23.3134	29.0389	8.17097	14.1435	5.8109
TCEAL3	19.5427	11.941	3.22654	12.0161	8.48612	4.64872
SEL1L2	0	1.70586	0	0.480645	1.88581	1.16218
KLK3	0	0	0	0	0	1.16218
TRNT1	27.3598	27.8623	6.45308	222.539	251.284	325.41
RBM10	123.119	151.253	125.835	220.136	212.153	230.112
IRX3	0	0	0	1.44194	0.942903	0
TAS2R60	0	0.568619	0	0	0	0
LPAR6	74.2623	92.1162	90.3431	56.2355	60.3458	46.4872
MCTP2	41.0397	27.2937	19.3592	85.0742	35.8303	16.2705
LMCD1	1.95427	2.27447	3.22654	0.961291	1.88581	2.32436
CLBA1	1.95427	3.41171	0	0.480645	0.471451	0
SPATC1L	13.6799	25.5878	0	3.84516	5.18596	4.64872
BORCS8-MEF2B	1.95427	3.41171	3.22654	4.32581	2.82871	2.32436
GCSAM	29.3141	45.4895	58.0777	41.3355	53.7454	16.2705
ZSCAN2	23.4513	32.4113	22.5858	15.8613	8.95757	8.13526
DIPK2A	60.5824	71.6459	64.5308	37.4903	38.659	54.6225
EPB41L1	1.95427	14.2155	6.45308	6.24839	7.54322	5.8109
TTI1	56.6739	105.194	109.702	111.51	140.964	166.192
LDLR	117.256	90.4104	100.023	780.088	769.88	1424.83
SDC2	0	0	0	0.961291	0	1.16218
CHID1	52.7653	54.0188	54.8512	50.9484	60.8172	74.3795
OR13A1	0	0	0	0	0	0
RHEX	1.95427	0	0	0	0	0
BTN2A1	44.9482	38.6661	35.492	81.7097	57.9885	41.8385
ADORA1	0	0	0	0.480645	0.942903	0
SLC6A16	3.90854	1.13724	0	0.961291	0.471451	0
MTX2	29.3141	23.3134	29.0389	27.3968	37.7161	16.2705
OTOG	3.90854	2.84309	0	1.44194	1.88581	1.16218
PGF	0	0	3.22654	0	0	0
TRIM49D1	0	0	0	0	0	0
DNAJC3	453.391	337.759	374.279	408.549	317.287	448.602
FCAR	3.90854	1.13724	3.22654	3.36452	0	1.16218
RBMY1E	1.95427	0	0	0	0	0
ENSG00000288894	0	0	0	0	0	0
NPHP3	25.4055	23.3134	22.5858	10.5742	8.48612	3.48654
MAZ	154.387	147.272	206.499	95.1678	101.833	135.975
ARHGEF28	3.90854	7.39204	6.45308	8.17097	7.07177	4.64872
MFHAS1	21.497	31.8426	38.7185	38.4516	49.0309	55.7846
TEKT3	3.90854	4.54895	3.22654	0	0.942903	0
SENP1	97.7135	87.5673	77.437	130.736	99.0048	118.542
VTI1B	21.497	26.7251	9.67962	48.5452	37.2447	46.4872
GCDH	56.6739	72.2146	87.1166	114.394	112.205	95.2988
NEDD4	74.2623	23.882	25.8123	173.032	90.0472	82.5148
AP2B1	988.861	852.928	964.736	1056.94	1008.43	912.311
SKIL	54.7196	46.0581	48.3981	470.071	574.228	849.554
SECTM1	5.86281	9.66652	19.3592	152.845	146.15	97.6231
PKP2	3.90854	7.96066	9.67962	2.40323	3.30016	5.8109
ZMYND15	9.77135	2.84309	0	0.480645	0.471451	1.16218
TEDC2	0	1.13724	0	0.480645	0.471451	0
MTIF2	50.811	33.5485	45.1716	30.7613	38.659	32.541
PTDSS1	152.433	163.194	248.444	279.736	289.471	461.386
GRM4	33.2226	22.7447	25.8123	4.80645	15.5579	11.6218
RPL7L1	213.016	194.468	122.609	784.894	757.151	1317.91
SDR39U1	46.9025	61.4108	61.3043	27.3968	49.9738	39.5141
BSPRY	1.95427	5.11757	3.22654	2.88387	6.60032	4.64872
SIX5	1.95427	1.70586	0	0	1.41435	0
PPIL2	105.531	125.096	90.3431	124.968	125.877	103.434
SNX17	412.351	328.093	322.654	282.139	334.73	235.923
VWC2L	0	2.27447	0	1.44194	2.35726	0
PIK3C2A	99.6678	71.0773	138.741	169.187	164.536	159.219
LRRIQ4	0	0	0	0	0	0
RAP1GAP	3.90854	3.41171	3.22654	1.92258	2.82871	1.16218
WDR18	39.0854	85.2928	67.7574	70.6549	142.85	105.758
GLRA1	1.95427	0	0	0	0.942903	0
CSMD3	1.95427	3.41171	3.22654	3.36452	6.12887	3.48654
TMEM232	1.95427	1.70586	0	0.480645	0	1.16218
MAP4	642.955	453.189	622.722	569.565	328.602	396.303
CFAP157	1.95427	0.568619	0	1.92258	1.41435	1.16218
OTOP2	0	1.70586	0	0.480645	0.942903	0
CDC25C	1.95427	0.568619	0	0	0.471451	0
ZNF22	84.0336	61.9794	45.1716	129.774	121.163	133.651
STXBP5L	0	0.568619	3.22654	1.44194	0.471451	0
AKNAD1	0	1.13724	0	0	0.471451	0
AATF	367.403	340.034	406.544	557.068	577.528	948.339
NDUFA2	144.616	162.056	154.874	97.571	91.933	144.11
CAGE1	0	1.13724	3.22654	0.480645	0	1.16218
TMEM267	21.497	26.1565	6.45308	24.0323	28.2871	16.2705
OXCT1	240.375	268.957	232.311	292.232	282.399	367.249
KIF1A	3.90854	8.52928	3.22654	7.20968	7.07177	6.97308
BMP8B	1.95427	1.70586	0	0.961291	0.942903	0
ZNF676	0	0	0	0.480645	0.942903	1.16218
ARMCX1	3.90854	3.41171	12.9062	6.24839	13.2006	3.48654
SNRNP48	58.6281	47.1953	64.5308	42.2968	32.0587	55.7846
DNAAF2	44.9482	44.3523	29.0389	88.4388	87.6899	111.569
ACSS2	33.2226	36.3916	48.3981	17.3032	16.5008	24.4058
RSKR	0	0.568619	0	0	0.942903	1.16218
MCHR1	0	0.568619	0	0	0	0
SULT6B1	0	1.13724	0	0.480645	1.88581	2.32436
BOLA2	62.5367	64.8225	48.3981	75.942	61.2887	140.624
CHMP1A	128.982	125.096	116.155	146.116	141.435	216.166
STRADB	13.6799	15.9213	35.492	6.72904	3.30016	5.8109
TAX1BP1	1027.95	875.104	987.322	995.417	876.428	739.147
SPATA24	1.95427	6.2548	0	6.24839	4.24306	10.4596
OR4D6	0	0	0	0	0	0
GSDMA	9.77135	4.54895	22.5858	1.92258	1.41435	0
SLC39A10	209.107	195.605	251.67	209.081	238.554	246.382
KRT27	0	1.70586	0	0	1.41435	1.16218
RERG	1.95427	2.84309	0	1.44194	0.942903	1.16218
MME	0	5.11757	0	3.84516	3.77161	2.32436
KIAA0319L	121.165	137.606	145.194	40.3742	42.9021	36.0276
EPDR1	0	1.70586	0	0.480645	0.471451	0
ATP1B3	332.226	215.506	271.029	2002.37	1358.72	2710.2
ENSG00000258311	60.5824	61.9794	61.3043	25.4742	17.4437	22.0814
SHOC1	3.90854	2.27447	6.45308	2.88387	4.71451	2.32436
EXT1	3.90854	2.84309	6.45308	9.13226	11.3148	13.9462
EXTL1	0	0.568619	0	0	0.942903	0
C16ORF90	11.7256	34.6857	29.0389	8.17097	28.2871	19.7571
PAFAH2	39.0854	34.6857	16.1327	17.7839	21.2153	9.29744
KCNQ2	0	1.13724	6.45308	0.961291	0.471451	0
TUBA1C	1014.27	876.81	906.658	2003.81	1929.65	2170.95
ANKRD36C	23.4513	20.4703	16.1327	12.9774	13.6721	6.97308
IKZF3	764.12	617.52	609.816	1221.32	1242.75	1121.5
GLIPR2	226.695	172.291	167.78	48.5452	29.23	25.568
MXRA5	3.90854	1.70586	0	2.88387	1.88581	1.16218
FBXO48	7.81708	1.13724	6.45308	3.84516	1.88581	3.48654
UQCC3	19.5427	24.4506	12.9062	11.0548	11.7863	18.5949
LYPD5	0	1.13724	3.22654	0.961291	0.942903	0
RIC8B	60.5824	58.5677	70.9839	23.5516	23.5726	19.7571
MTERF2	11.7256	4.54895	0	4.32581	0.942903	1.16218
VWA7	7.81708	5.68619	9.67962	0.961291	0.942903	0
YES1	29.3141	20.4703	16.1327	153.326	122.577	189.435
ENHO	0	0	0	0	0	0
KIR3DL1	9.77135	2.84309	0	4.32581	4.24306	0
EPHB4	1.95427	5.11757	9.67962	0.961291	4.71451	9.29744
ZFAND3	136.799	107.469	109.702	144.194	98.5333	111.569
NAPB	39.0854	16.4899	16.1327	12.4968	13.2006	11.6218
PPME1	60.5824	56.8619	58.0777	123.045	118.806	127.84
PRRG2	1.95427	0.568619	0	0.480645	0.471451	0
RRAS	46.9025	26.1565	35.492	8.65162	7.54322	5.8109
ECT2	15.6342	21.0389	22.5858	14.9	7.54322	6.97308
ZNF668	15.6342	15.9213	22.5858	23.5516	24.5155	20.9192
SOX3	1.95427	0	0	0.961291	0.471451	0
UBP1	48.8568	48.9012	29.0389	59.6	57.5171	69.7308
LCN2	1.95427	0.568619	0	1.44194	0	0
PLIN5	0	1.70586	0	0.961291	0	0
LRIT3	0	0	0	0.480645	0	0
ENTPD8	0	0.568619	0	0	0	2.32436
TCTE1	0	0.568619	0	0	1.41435	0
TBC1D1	144.616	123.959	151.647	72.0968	100.891	79.0282
PHF7	1.95427	1.70586	9.67962	0.961291	0	0
PODN	5.86281	1.70586	0	1.92258	0.942903	2.32436
LARGE2	285.324	100.645	77.437	51.9097	39.1305	16.2705
HSPA13	572.601	461.15	377.505	1184.79	904.244	1270.26
CCDC15	13.6799	13.0782	6.45308	3.84516	3.30016	5.8109
PEAK3	0	1.13724	0	0	1.41435	0
CEACAM3	0	0	3.22654	0.961291	0.471451	0
SIRT3	19.5427	27.8623	51.6247	17.7839	18.3866	1.16218
PARVB	23.4513	37.5288	32.2654	20.1871	33.473	60.4334
GULP1	0	0	0	0	0	0
RPA3	193.473	168.88	171.007	183.607	186.695	199.895
POTEJ	0	5.68619	6.45308	7.20968	12.2577	12.784
CREB5	1.95427	3.41171	0	0.961291	1.41435	0
MTHFD2	115.302	94.3907	109.702	2998.27	2618.91	5387.87
LLCFC1	0	0.568619	0	0	0	0
RO60	494.431	404.288	419.45	778.165	600.629	768.201
CR1	87.9422	103.489	32.2654	17.3032	16.5008	1.16218
ELOVL5	191.519	172.291	277.483	922.839	925.459	1363.24
FCAMR	0	0	0	0.961291	0	0
NCBP2L	7.81708	2.27447	3.22654	7.69033	13.2006	22.0814
SPATA31E1	3.90854	2.27447	3.22654	1.44194	3.30016	1.16218
USP6NL	1.95427	4.54895	6.45308	6.72904	5.65742	3.48654
FAM240C	0	0	0	0	0.471451	0
SGMS2	0	0.568619	0	0	1.41435	1.16218
BRD7	164.159	134.763	174.233	176.397	150.393	225.463
CTDSPL	0	2.84309	0	0.961291	0	0
ANKDD1B	11.7256	18.7644	12.9062	5.76775	9.90048	10.4596
PRUNE2	7.81708	7.39204	9.67962	4.80645	9.42903	6.97308
BLOC1S5	33.2226	42.0778	32.2654	37.4903	35.3588	31.3789
JADE1	193.473	196.173	206.499	81.7097	101.362	109.245
STAT1	1911.28	1291.9	1784.28	3977.34	4550.45	3183.21
BIRC3	345.906	327.524	277.483	1150.18	1073.97	975.069
ACHE	1.95427	0.568619	0	3.36452	0.942903	3.48654
TMEM68	21.497	39.2347	51.6247	31.7226	28.2871	26.7301
SLC66A3	93.805	54.5874	80.6635	17.3032	11.3148	23.2436
PSG3	0	0	0	0	0	0
GGT1	3.90854	2.84309	0	1.92258	3.30016	2.32436
CFAP221	3.90854	7.96066	6.45308	4.32581	6.12887	3.48654
ZNF418	3.90854	7.96066	3.22654	4.32581	8.01467	11.6218
ASL	23.4513	32.4113	32.2654	21.629	18.8581	12.784
PSMB9	734.806	624.912	677.574	488.816	553.955	603.171
TDRD12	3.90854	3.98033	3.22654	0.480645	0.471451	1.16218
CDCA7L	44.9482	60.8422	35.492	56.2355	50.9167	59.2712
PSMB8	302.912	268.388	264.576	636.855	594.029	633.388
SEC14L6	0	1.13724	0	0.480645	0.471451	0
MFAP2	0	0	0	0.480645	0	0
IL20RA	0	0	0	0	0.942903	3.48654
SRC	11.7256	17.0586	9.67962	32.6839	22.6297	24.4058
PRRC2C	979.09	819.948	1187.37	4417.13	4289.26	5279.78
VAMP4	89.8965	52.3129	54.8512	49.5065	51.8596	34.8654
FMO4	27.3598	17.0586	19.3592	3.36452	2.35726	3.48654
GNG5P2	113.348	85.8614	67.7574	142.752	114.091	180.138
GVQW3	0	5.68619	6.45308	1.44194	1.41435	0
KRT1	1.95427	1.13724	9.67962	1.44194	1.41435	2.32436
GABARAP	672.269	519.149	613.043	366.732	311.629	312.626
KRT5	1.95427	0	3.22654	2.88387	1.41435	0
ST13	807.114	674.95	929.244	1028.58	1146.57	1534.08
EPCAM	1.95427	0	0	0.480645	0	0
UPK3A	3.90854	1.70586	0	0.480645	0	1.16218
PSMB6	326.363	289.427	280.709	486.413	462.494	643.848
SCPEP1	87.9422	100.077	93.5697	27.3968	20.2724	23.2436
FAM118A	218.878	61.4108	83.8901	44.7	75.9037	101.11
PAPOLA	338.089	291.133	406.544	366.732	360.189	447.439
CSF2RA	1.95427	4.54895	6.45308	10.5742	7.07177	2.32436
SDCBP	820.794	714.754	667.894	4064.82	4175.64	5444.81
KDM4B	109.439	130.214	135.515	84.113	85.8041	79.0282
MCF2L	29.3141	50.6071	38.7185	8.17097	14.615	11.6218
CTRB2	0	0	0	0	0	0
DDX23	261.872	309.897	287.162	413.836	432.321	363.762
PFDN5	394.763	283.741	296.842	546.013	550.184	822.824
MSR1	7.81708	1.13724	3.22654	5.2871	2.82871	1.16218
AK9	54.7196	36.9602	35.492	19.2258	19.801	25.568
OR2L5	0	0.568619	0	0.480645	0	0
KLHDC4	109.439	89.8417	58.0777	111.029	130.592	156.894
ANK3	234.513	219.487	238.764	172.071	165.951	116.218
GRM1	5.86281	2.84309	3.22654	8.17097	3.30016	1.16218
FGF12	0	0	0	0	0.471451	0
RNF224	0	0	0	0	0	0
ME3	5.86281	3.41171	3.22654	0.961291	2.82871	2.32436
TUBB8	15.6342	25.0192	45.1716	147.078	147.093	175.489
ZNF768	7.81708	10.2351	0	5.2871	5.65742	2.32436
HFE	11.7256	6.2548	9.67962	2.88387	1.88581	1.16218
EPHA10	0	0.568619	0	1.44194	0.942903	1.16218
ASCC3	343.952	290.564	296.842	359.042	307.858	356.789
H3C10	308.775	296.25	267.803	39.4129	38.1876	32.541
H2BC18	109.439	73.3518	193.592	12.0161	10.3719	9.29744
FCGR1A	1.95427	1.13724	0	2.88387	0.942903	1.16218
LTN1	185.656	209.82	229.084	446.52	398.848	592.712
KCNJ16	11.7256	27.8623	12.9062	8.17097	23.5726	9.29744
PNPLA1	0	2.27447	9.67962	2.88387	1.41435	4.64872
GFI1B	0	1.70586	0	17.3032	17.9151	16.2705
FAM236C	0	0	0	0	0	0
GLRA2	0	0.568619	0	0.480645	0	0
B3GNT4	0	0.568619	0	1.92258	3.77161	2.32436
SPIRE1	3.90854	22.1761	9.67962	8.17097	20.2724	8.13526
ABHD11	11.7256	8.52928	9.67962	1.92258	2.82871	3.48654
MAN1B1	82.0794	86.9986	106.476	34.6065	39.1305	30.2167
DRC7	0	1.13724	0	0.480645	0.942903	0
CYTH4	250.147	295.682	158.101	82.1904	76.3751	118.542
SLC5A2	3.90854	1.13724	0	0.480645	0.942903	0
SESN1	300.958	318.426	109.702	38.9323	98.5333	16.2705
GABPA	338.089	304.211	258.123	344.623	338.973	370.735
SERPINA10	1.95427	0.568619	3.22654	0.480645	0.471451	0
ZFYVE16	91.8507	80.1752	129.062	131.216	103.248	97.6231
KCNT2	0	3.98033	0	1.44194	4.24306	0
JAK3	599.961	730.106	751.784	488.816	672.761	495.089
IL23R	5.86281	12.5096	3.22654	22.5903	60.8172	16.2705
DHDDS	29.3141	36.9602	38.7185	46.6226	52.3311	48.8116
ABCC9	1.95427	1.70586	0	1.44194	1.88581	0
DEF6	510.065	531.09	542.059	159.574	211.21	109.245
PIP4P1	58.6281	84.1556	116.155	56.2355	62.2316	70.893
TAF11L9	0	0	0	0	0	0
DIABLO	21.497	17.6272	9.67962	50.9484	55.1598	69.7308
PUM2	805.16	708.499	787.276	544.571	547.826	562.495
SLC47A1	15.6342	17.6272	16.1327	6.72904	11.7863	10.4596
RB1	216.924	231.996	303.295	317.226	244.683	237.085
MRPL36	25.4055	20.4703	25.8123	203.794	140.021	253.355
HK1	639.047	552.697	758.237	1386.66	1455.37	1779.3
RTL10	33.2226	54.5874	45.1716	31.7226	49.5024	61.5955
SLC35F4	0	0	0	0	0	0
ACACA	54.7196	37.5288	51.6247	151.403	116.448	287.058
SLC2A14	908.736	864.869	1258.35	2113.4	2757.52	1437.62
YTHDC1	447.528	408.837	271.029	475.839	453.065	529.954
CARM1	52.7653	47.1953	96.7962	98.5323	125.877	146.435
SBK2	0	0	0	0	0	0
TMEM258	156.342	151.253	135.515	126.89	137.664	188.273
PML	136.799	159.213	125.835	165.823	166.894	117.38
SPINK2	7.81708	8.52928	9.67962	3.36452	3.30016	3.48654
RNF212	0	0.568619	6.45308	0.961291	0	0
FREM1	5.86281	3.41171	3.22654	3.84516	0.942903	0
SEC61B	244.284	187.076	116.155	465.265	323.416	475.332
GSG1L2	0	0	0	0	0.471451	0
ACBD5	144.616	104.626	116.155	46.142	30.1729	33.7032
MFAP5	0	0	0	0	0	0
PSME3	287.278	220.624	190.366	904.575	893.4	1389.97
CDK16	11.7256	10.2351	12.9062	20.6678	24.5155	27.8923
KCNH6	1.95427	3.98033	0	1.44194	0	1.16218
HBS1L	281.415	259.29	258.123	485.933	543.583	710.092
RPL37	285.324	278.055	345.24	1374.17	1415.77	2582.36
TAF1C	31.2683	27.2937	12.9062	42.7774	38.659	32.541
SFXN1	177.839	176.272	187.139	677.71	816.554	1629.38
TET2	54.7196	65.3911	54.8512	99.4936	115.034	170.84
CENPE	35.1769	27.8623	25.8123	29.8	23.5726	11.6218
TAF15	1299.59	1228.22	725.972	1285.25	1180.99	1434.13
DCD	0	0.568619	0	0	0	0
NR2C2AP	37.1311	31.274	9.67962	56.2355	50.9167	88.3257
FAM50B	29.3141	32.4113	32.2654	36.0484	36.3017	32.541
TRIM40	29.3141	17.0586	25.8123	12.0161	12.2577	2.32436
TRH	0	1.13724	0	0.480645	0	0
SCEL	0	0.568619	0	0	0.471451	0
MYNN	166.113	158.076	109.702	122.084	137.192	134.813
GABRA2	3.90854	0	0	0.480645	0.942903	0
CCDC38	0	0.568619	0	1.44194	0.942903	0
MGST3	222.787	208.683	190.366	106.223	93.8188	99.9475
SNX8	13.6799	16.4899	16.1327	41.3355	42.4306	72.0552
CTAGE9	1.95427	0.568619	0	1.44194	0.942903	1.16218
AIFM1	107.485	132.488	109.702	80.7484	105.134	66.2443
TNS2	5.86281	2.27447	3.22654	3.36452	1.88581	6.97308
ECSIT	23.4513	26.1565	19.3592	27.3968	28.2871	40.6763
ZNF189	17.5884	30.7054	19.3592	48.0645	41.9592	56.9468
MYD88	140.708	202.428	135.515	154.287	161.708	140.624
UBE3A	295.095	225.173	241.991	433.542	391.776	613.631
ZIM2	0	0	3.22654	0.480645	0.471451	0
RAF1	125.073	114.292	109.702	177.839	159.351	166.192
SNCA	3.90854	2.27447	0	3.36452	1.41435	2.32436
ST18	1.95427	2.27447	0	2.88387	1.88581	3.48654
MAGEC2	0	0.568619	0	0.480645	1.41435	0
LRRC4B	3.90854	0.568619	0	0.480645	1.41435	0
SLC4A1AP	236.467	219.487	158.101	270.123	263.541	284.734
RNF225	1.95427	0	0	0	0	0
LYSMD2	66.4452	52.8815	77.437	173.513	178.209	274.275
KLK13	0	2.27447	0	0.480645	0.471451	0
SERPINE3	0	0	0	0.480645	0	0
SLAIN1	56.6739	69.9401	77.437	71.1355	66.9461	70.893
LONRF3	27.3598	27.8623	41.945	72.5775	67.889	149.921
MUC12	1.95427	1.70586	3.22654	2.40323	3.30016	0
UBL7	70.3538	77.3321	54.8512	56.7162	61.7601	84.8392
TRIM35	87.9422	112.018	122.609	62.0033	74.0179	51.1359
DPYSL3	5.86281	3.41171	0	2.40323	0.942903	0
CAV2	0	0.568619	0	0	0.471451	0
ST7L	39.0854	37.5288	29.0389	25.9549	24.5155	38.3519
RTP5	11.7256	6.2548	3.22654	2.40323	1.41435	1.16218
DUSP28	15.6342	10.8038	9.67962	1.92258	1.41435	6.97308
POU3F2	0	2.27447	0	1.92258	1.41435	1.16218
BTG3	179.793	82.4497	141.968	647.429	569.042	860.013
IL1RAP	66.4452	55.7246	80.6635	38.4516	44.3164	53.4603
GOLGA6L6	0	0	0	0	0	0
PLEKHG2	42.994	46.0581	29.0389	121.603	174.437	99.9475
H2BC5	439.711	314.446	358.146	30.7613	17.4437	20.9192
ADGRF3	0	1.13724	0	0	1.41435	1.16218
SLC28A1	0	1.13724	0	0.961291	0.471451	0
ELAC2	140.708	201.291	300.068	253.781	284.757	369.573
KRT39	0	0	0	0.480645	0.471451	0
LEMD1	0	0	0	0	0	0
GH2	0	0	0	0	0	0
TLX3	0	0	3.22654	0	0.471451	0
CCDC159	11.7256	16.4899	12.9062	17.3032	5.65742	10.4596
CD14	17.5884	36.3916	25.8123	5.2871	4.71451	2.32436
PIGH	31.2683	22.1761	6.45308	27.8774	28.7585	27.8923
SSX1	0	0	0	0	0	0
SLC22A25	0	0.568619	0	0.480645	0.471451	0
MTM1	234.513	193.899	171.007	324.436	277.685	368.411
SIRPD	0	2.27447	0	0	0	0
MAPK12	1.95427	3.41171	0	5.76775	3.77161	5.8109
COPS5	158.296	124.527	109.702	220.616	205.553	259.166
STARD3NL	35.1769	14.7841	32.2654	40.8549	33.9445	41.8385
BCL2L1	33.2226	28.4309	35.492	892.559	817.497	1027.37
GTF2A1	299.003	191.056	212.952	201.39	187.166	165.03
ENSG00000289653	11.7256	6.2548	9.67962	24.5129	24.9869	17.4327
TENT4B	154.387	125.665	177.46	144.674	160.765	185.949
PPP1R10	144.616	164.899	200.046	546.494	410.634	498.575
URAD	0	0	0	0	0	0
GMFG	1100.25	1200.35	1093.8	404.703	450.236	562.495
BZW2	142.662	143.861	148.421	794.507	863.699	1529.43
RPL31	437.757	309.329	438.81	2253.27	2099.37	4126.9
FAM221A	17.5884	12.5096	12.9062	21.629	16.9722	18.5949
ARHGAP11A	17.5884	11.941	3.22654	23.071	10.3719	12.784
APOL6	482.705	415.092	451.716	1507.3	1117.81	1545.7
RIT2	0	0	0	0	0	0
PGGHG	60.5824	110.312	129.062	28.8387	121.634	23.2436
ITGB8	0	1.70586	0	0.961291	2.82871	0
SASS6	31.2683	28.4309	32.2654	19.2258	15.0864	18.5949
SRL	0	0	0	0	0.471451	0
TLR7	1.95427	3.98033	3.22654	1.44194	5.18596	3.48654
CCDC91	205.198	199.585	225.858	143.713	186.695	139.462
SPAG8	1.95427	7.96066	9.67962	1.92258	3.77161	1.16218
SYT10	0	1.13724	3.22654	0.961291	0.942903	0
OR2C3	1.95427	3.98033	0	0	2.82871	1.16218
CABP7	1.95427	0	0	1.92258	0	1.16218
IQGAP3	5.86281	6.2548	9.67962	3.84516	6.60032	8.13526
TIMM23B	41.0397	44.3523	51.6247	130.736	123.992	263.815
LRFN5	0	0	3.22654	0.480645	0.471451	0
CRISP1	0	0.568619	0	0	0.471451	0
COL2A1	1.95427	2.27447	3.22654	2.40323	1.41435	1.16218
NDUFB3	175.884	159.213	122.609	109.107	110.32	174.327
MMP2	1.95427	0	3.22654	1.92258	0.942903	2.32436
TMEM52B	0	0	0	0.480645	0	0
CDKN3	7.81708	5.68619	3.22654	2.40323	0.942903	0
HPS6	105.531	98.371	61.3043	104.781	82.0325	76.7039
LARP4	170.022	153.527	200.046	1055.98	966.947	1531.75
ABHD5	27.3598	20.4703	35.492	22.5903	17.9151	38.3519
P2RX2	1.95427	1.13724	3.22654	0	0.471451	1.16218
TP53TG3E	0	0	0	0	0	0
PPP1R11	82.0794	38.0974	119.382	169.668	157.465	137.137
SAMHD1	1966	1979.93	2123.06	927.165	651.074	453.25
GATD1	74.2623	87.5673	70.9839	30.2807	34.4159	37.1898
PRSS16	1.95427	1.70586	3.22654	1.92258	0.942903	0
CPA5	44.9482	12.5096	3.22654	5.76775	2.82871	0
STAP2	1.95427	3.41171	9.67962	4.80645	2.82871	0
CLTC	1240.96	1105.96	1051.85	3244.84	2976.74	3589.97
PIAS4	78.1708	57.9991	35.492	91.8033	83.4469	95.2988
ZNF292	427.985	407.7	687.253	286.945	326.716	192.922
NOP10	115.302	93.2535	196.819	449.404	475.223	653.145
ENTPD4	109.439	93.2535	129.062	105.742	82.9754	67.4064
FLT3LG	160.25	153.527	274.256	67.771	49.9738	25.568
DHPS	70.3538	69.9401	100.023	116.797	123.992	149.921
SLC25A41	0	2.84309	0	0.961291	0.942903	2.32436
TSPAN16	0	1.13724	0	0	0	0
SEPTIN9	1731.48	1725.19	1845.58	309.536	467.208	251.031
TXNL4B	21.497	14.2155	9.67962	67.2904	66.0032	95.2988
UGGT2	5.86281	1.13724	6.45308	1.44194	0.942903	1.16218
SMC4	304.866	322.407	271.029	353.274	347.931	267.301
DCX	1.95427	0.568619	0	0	0.471451	0
SRSF2	201.29	295.682	274.256	1192.96	1152.23	1588.7
WNK2	3.90854	10.2351	9.67962	6.72904	10.3719	5.8109
TMCC3	27.3598	5.68619	6.45308	7.20968	1.41435	1.16218
ENSG00000285444	0	0	0	0	0	0
TLR2	31.2683	17.0586	12.9062	27.8774	28.2871	27.8923
BPGM	27.3598	22.7447	19.3592	36.5291	17.4437	20.9192
MRAS	7.81708	25.5878	19.3592	6.24839	14.615	8.13526
GPR155	107.485	151.821	222.631	86.0355	73.5464	38.3519
TJP1	3.90854	5.11757	3.22654	7.69033	4.71451	6.97308
MYOG	0	0.568619	0	0	0	0
LDHAL6A	23.4513	26.1565	19.3592	104.3	126.82	144.11
RFFL	99.6678	97.2338	100.023	76.9033	106.548	106.921
PIGP	13.6799	10.2351	16.1327	16.8226	14.1435	18.5949
RNH1	373.266	375.288	390.411	506.6	564.327	753.093
ITGAX	58.6281	67.6656	96.7962	48.0645	36.7732	15.1083
VEZT	31.2683	28.9995	45.1716	95.1678	77.7895	108.083
WDR83	19.5427	22.1761	16.1327	24.0323	27.3442	31.3789
GCAT	0	6.2548	6.45308	3.36452	3.30016	3.48654
MAP3K12	80.1251	88.1359	103.249	10.5742	8.95757	6.97308
B4GALNT3	3.90854	3.41171	9.67962	7.69033	6.12887	2.32436
CCND3	236.467	252.467	251.67	139.868	128.706	170.84
FRAS1	3.90854	5.68619	9.67962	4.32581	4.24306	1.16218
PALLD	19.5427	7.96066	0	19.2258	16.5008	13.9462
JPH2	0	1.70586	0	0	0	0
TOR2A	21.497	18.1958	9.67962	10.5742	7.07177	6.97308
MTRF1L	58.6281	94.3907	74.2104	87.4775	104.662	103.434
AKIRIN1	205.198	183.664	212.952	350.391	246.569	414.898
ADGRL4	0	0	3.22654	0	0	0
RIMS1	0	1.13724	6.45308	0.961291	3.77161	1.16218
ERCC1	101.622	113.724	109.702	60.5613	42.9021	56.9468
SPATA5L1	25.4055	23.3134	29.0389	103.819	94.2903	152.246
ZNF527	21.497	38.6661	16.1327	32.2032	27.8156	30.2167
POLE	68.3995	93.2535	122.609	84.5936	91.4615	110.407
SCAPER	91.8507	77.9008	74.2104	78.3452	60.3458	69.7308
IL1RAPL1	0	1.13724	0	0.480645	0.471451	0
RAB39A	0	0.568619	0	0.480645	1.41435	2.32436
PDIA6	769.983	465.13	596.91	1230.93	1238.5	1552.67
SDK1	11.7256	23.882	16.1327	9.13226	8.95757	4.64872
EMID1	1.95427	1.70586	0	0	1.88581	0
PIP4K2C	130.936	92.1162	100.023	58.1581	75.4322	54.6225
SYT14	1.95427	0.568619	3.22654	0.480645	0	0
CACNA1C	0	2.27447	3.22654	2.40323	4.24306	1.16218
LYNX1-SLURP2	0	0	0	0	0	0
TSSK2	0	1.70586	0	0	0.942903	1.16218
RGL4	127.028	100.645	100.023	6.72904	7.07177	4.64872
TEK	0	1.70586	0	0.961291	0.471451	1.16218
MT-ATP6	107.485	97.8024	90.3431	183.126	129.178	132.489
ECE2	0	1.13724	0	1.44194	1.41435	1.16218
NKAIN3	0	0	0	0	0	0
SPATC1	3.90854	16.4899	22.5858	7.20968	13.2006	13.9462
ERCC6	171.976	126.802	135.515	104.781	102.776	79.0282
ENSG00000277639	0	0	0	0	0	0
FILIP1L	1.95427	1.70586	6.45308	3.36452	6.12887	4.64872
OCM	0	0	0	0	0.471451	0
GNPTG	93.805	64.8225	112.929	49.5065	36.7732	72.0552
CT45A10	0	0	0	0	0	0
EEPD1	23.4513	25.5878	12.9062	2.88387	1.88581	1.16218
OR4D2	0	0	3.22654	0	0.471451	0
STX4	103.576	71.6459	100.023	194.661	156.993	227.787
DPYD	353.723	398.033	561.418	188.894	297.486	220.814
MKKS	41.0397	42.6464	35.492	30.7613	35.3588	23.2436
TMEM273	41.0397	9.66652	29.0389	143.713	33.0016	51.1359
IBTK	300.958	274.074	183.913	148.039	154.165	155.732
CETN2	142.662	94.9593	58.0777	26.9161	24.5155	26.7301
B3GALNT2	17.5884	9.66652	6.45308	12.0161	11.7863	19.7571
STK4	1768.62	1777.5	1539.06	2105.71	2392.14	2296.47
PVR	0	1.70586	6.45308	9.13226	8.01467	12.784
SLC25A1	62.5367	61.4108	45.1716	51.9097	48.088	53.4603
NANOS1	0	0.568619	0	0.480645	0.942903	2.32436
CSHL1	0	0	0	0	0	0
PSKH2	0	0	0	0	0	0
APOOL	52.7653	52.3129	54.8512	26.9161	28.2871	25.568
NLRC4	1.95427	1.70586	0	2.88387	0.471451	0
EIF4EBP2	33.2226	32.4113	45.1716	44.7	26.8727	36.0276
RPS27A	750.44	591.363	671.121	3053.06	3319.96	5807.41
AGO4	48.8568	32.9799	25.8123	21.1484	19.3295	27.8923
OR1D2	0	0	0	0	0	0
NPM1	508.11	423.621	593.684	2411.4	2586.85	4974.13
ANGPT2	0	0	0	0.480645	0	0
PGPEP1	39.0854	34.6857	29.0389	7.69033	7.54322	5.8109
TGIF1	146.57	118.273	80.6635	617.149	436.092	622.929
CD9	13.6799	40.9405	6.45308	6.72904	16.9722	9.29744
POLE4	78.1708	80.1752	106.476	82.671	128.706	152.246
RMDN1	50.811	71.6459	51.6247	32.6839	26.8727	19.7571
APOBEC3G	152.433	94.3907	87.1166	686.362	612.415	442.791
SLIT2	5.86281	1.13724	0	4.32581	1.41435	1.16218
RNF123	93.805	58.5677	90.3431	39.4129	43.3735	43.0007
PIK3R1	1819.43	1620.56	997.001	360.003	433.264	273.112
OR4Q2	0	0	0	0	0	0
TMEM14C	95.7593	85.2928	77.437	33.1645	39.6019	25.568
RSPH9	0	0.568619	0	0.961291	0.471451	0
INAFM2	3.90854	1.70586	3.22654	3.36452	8.48612	5.8109
FAN1	54.7196	27.2937	38.7185	12.0161	14.1435	10.4596
PLEKHG7	0	0	0	0.961291	0.471451	0
ZNF211	115.302	128.508	83.8901	42.7774	58.9314	48.8116
PTER	91.8507	104.057	93.5697	45.1807	42.4306	29.0545
CDK5RAP2	285.324	274.643	187.139	199.468	228.182	155.732
CXXC4	0	1.70586	0	0.480645	0	0
CAMK2G	154.387	162.056	219.405	24.5129	29.7014	45.325
LRTOMT	0	0	3.22654	0	0.471451	0
NPHP1	13.6799	11.941	12.9062	2.40323	8.01467	1.16218
NDUFA7	25.4055	36.9602	29.0389	16.3419	17.4437	25.568
ZNF200	19.5427	39.2347	35.492	108.626	77.7895	108.083
CDK11B	187.61	183.664	129.062	256.184	272.97	342.843
PLD2	9.77135	22.7447	9.67962	12.9774	9.42903	4.64872
LCE1A	0	0	0	0	0	0
HAUS4	89.8965	67.6656	77.437	13.9387	23.5726	13.9462
EIF2A	287.278	251.898	325.881	649.352	646.831	1128.48
PCCB	132.89	139.312	112.929	73.5388	82.504	96.461
ZBTB7A	195.427	229.153	361.373	176.878	152.75	141.786
ANKFY1	189.564	163.194	122.609	255.223	260.241	316.113
UBA3	289.232	335.485	296.842	275.41	248.455	230.112
SCNN1A	5.86281	2.84309	0	2.40323	1.41435	2.32436
SULF2	7.81708	2.84309	0	4.32581	1.88581	0
BBIP1	13.6799	13.0782	16.1327	29.3194	20.7439	20.9192
GLB1L	1.95427	3.41171	3.22654	3.84516	1.41435	0
MPND	35.1769	19.9017	22.5858	5.76775	6.12887	1.16218
ZNF799	5.86281	10.2351	6.45308	6.24839	8.95757	11.6218
OCRL	5.86281	7.96066	12.9062	5.76775	6.12887	1.16218
TJP2	19.5427	14.7841	19.3592	15.8613	6.60032	6.97308
GARNL3	1.95427	5.11757	3.22654	2.40323	2.35726	0
C12ORF29	125.073	83.5869	122.609	330.203	287.114	435.818
FBLN2	31.2683	60.2736	16.1327	11.0548	17.9151	13.9462
RB1CC1	164.159	144.429	122.609	137.945	111.263	126.678
PPP1R12B	25.4055	22.1761	6.45308	9.61291	8.48612	9.29744
SNED1	11.7256	23.882	16.1327	4.80645	12.2577	2.32436
GDPD5	31.2683	7.96066	9.67962	6.24839	2.82871	2.32436
CD1E	1.95427	10.8038	9.67962	2.40323	5.65742	3.48654
CLNS1A	220.833	179.683	216.178	405.184	468.623	649.659
TUBGCP2	191.519	183.664	141.968	117.277	113.62	69.7308
STEEP1	85.9879	118.841	74.2104	99.9743	71.1891	126.678
CRYBG3	70.3538	44.9209	54.8512	55.2742	46.2022	49.9737
C2CD2	13.6799	25.5878	16.1327	7.20968	10.3719	11.6218
GSTM1	3.90854	2.27447	51.6247	0.961291	1.88581	10.4596
ATP5MK	183.701	105.763	132.288	185.529	146.15	185.949
PCNX4	62.5367	43.7836	35.492	36.0484	16.0293	20.9192
OR8G5	0	0	0	0	0	0
SCYGR7	0	0	0	0	0	0
PITPNA	115.302	88.1359	80.6635	231.671	227.711	305.653
NUPR1	0	0	0	0	0	0
LHX3	0	4.54895	0	1.44194	2.35726	1.16218
MAPK1	596.053	558.383	577.551	415.278	383.761	477.656
WIZ	58.6281	40.9405	67.7574	124.968	118.806	135.975
QTRT2	84.0336	67.097	74.2104	260.51	229.597	404.439
TERB2	0	0	0	0	0	0
SCN9A	9.77135	1.70586	0	0.961291	2.82871	0
GAK	240.375	246.212	322.654	290.31	288.528	325.41
RRM2B	62.5367	40.3719	35.492	53.8323	49.9738	37.1898
CORO1C	58.6281	36.3916	12.9062	125.448	67.4175	53.4603
ZDHHC16	7.81708	7.39204	12.9062	30.2807	31.1158	41.8385
TGFBR1	164.159	143.292	122.609	105.742	63.6459	72.0552
PLA2G1B	0	1.13724	0	0	0.471451	1.16218
EDNRA	0	0.568619	0	0.480645	0.471451	0
DUOXA1	0	0	0	0	0	0
HLA-DOA	21.497	30.7054	22.5858	11.5355	15.5579	4.64872
CDIPT	33.2226	34.1171	48.3981	56.2355	45.2593	31.3789
SLX1B	54.7196	73.9204	80.6635	67.2904	65.0603	45.325
GJA10	0	0	0	0	0	0
TRA2A	326.363	276.917	229.084	606.094	491.724	731.011
CLCN2	5.86281	5.11757	3.22654	2.40323	2.35726	2.32436
RASSF5	390.854	413.386	364.599	659.926	672.29	1051.77
PNMA1	113.348	106.332	96.7962	72.5775	79.6753	92.9744
NPIPB4	0	0.568619	0	0.480645	0.471451	0
TEX13A	0	0.568619	0	0	0.471451	0
ACOX1	144.616	129.076	138.741	201.39	182.923	135.975
VWA1	0	0	0	0.480645	0.471451	0
ATP6V1D	123.119	67.6656	67.7574	115.836	98.5333	137.137
SLC13A3	5.86281	1.70586	6.45308	0	0.942903	0
ZNF888	1.95427	4.54895	6.45308	4.32581	6.60032	2.32436
SLX1A	54.7196	73.9204	80.6635	67.2904	65.0603	45.325
ACOT8	35.1769	36.9602	48.3981	14.4194	18.3866	13.9462
WDR35	66.4452	50.6071	61.3043	62.0033	68.8319	89.4879
BPIFA1	0	1.13724	0	0.961291	0.942903	0
SLC35G1	5.86281	6.82342	9.67962	5.2871	15.0864	13.9462
CDC42EP2	0	1.13724	0	2.40323	1.88581	2.32436
DDX55	48.8568	66.5284	45.1716	190.816	209.796	305.653
KLHL26	41.0397	40.3719	45.1716	35.5678	32.0587	30.2167
SHANK2	3.90854	3.98033	6.45308	3.36452	3.30016	4.64872
TRDMT1	33.2226	44.9209	48.3981	27.3968	41.9592	55.7846
MEIS1	5.86281	3.41171	3.22654	1.92258	3.77161	2.32436
DNAH12	7.81708	3.98033	3.22654	3.36452	5.65742	3.48654
PBLD	3.90854	18.1958	9.67962	9.61291	16.0293	8.13526
FYB1	1790.11	2077.16	2410.23	946.391	1412	937.879
SEC61G	463.162	373.014	248.444	506.6	343.217	467.196
SIGLEC9	5.86281	2.27447	0	6.24839	0.471451	2.32436
MYO1C	25.4055	33.5485	22.5858	152.365	146.621	125.515
AUH	39.0854	44.9209	29.0389	35.5678	37.7161	51.1359
ENSG00000269741	0	0	0	0	0	0
ZNF559-ZNF177	1.95427	0.568619	0	0	0	0
SYPL1	261.872	262.702	303.295	307.132	325.773	373.06
TSACC	0	0.568619	0	0	0	0
GCSH	1.95427	2.84309	0	3.84516	2.82871	3.48654
LRTM1	1.95427	0	0	0	0	0
C14ORF132	5.86281	4.54895	9.67962	0	0.471451	0
TULP1	0	2.27447	0	0.961291	0.471451	0
THUMPD2	23.4513	19.333	29.0389	29.3194	37.2447	44.1628
TMC5	1.95427	0.568619	0	0.961291	0.942903	0
FAM162B	1.95427	0	0	0	0	0
DKK4	0	0	0	0	0	0
LRRC74A	1.95427	0.568619	3.22654	0.961291	0	0
KDM1A	261.872	284.878	287.162	419.123	467.208	591.55
RAB43	132.89	153.527	151.647	33.6452	46.2022	25.568
NLRP6	27.3598	73.3518	35.492	53.8323	183.866	53.4603
ITGAL	2890.37	2639.53	2668.35	586.868	637.402	362.6
BMP5	0	0	0	0	0	0
USP26	17.5884	31.274	22.5858	9.13226	24.9869	16.2705
HS6ST2	0	0.568619	3.22654	0.961291	0.471451	0
CSNK1A1L	162.204	151.821	151.647	220.136	207.91	235.923
MFSD12	31.2683	49.4698	103.249	70.6549	63.6459	101.11
SLC1A3	0	0	0	5.76775	0.471451	1.16218
PLXNA4	17.5884	31.8426	38.7185	8.65162	19.801	6.97308
FKBP1B	0	0.568619	0	0.480645	0.471451	0
PRMT2	191.519	146.135	293.615	116.797	107.962	83.677
L3MBTL2	115.302	104.057	96.7962	91.8033	115.034	148.759
RGR	0	0	0	0.480645	0.471451	0
ZNF136	119.211	78.4694	80.6635	85.5549	48.088	65.0821
FAM136A	33.2226	25.5878	25.8123	49.9871	46.2022	103.434
SLIRP	201.29	175.703	80.6635	351.352	342.274	755.417
HMGCR	164.159	195.036	158.101	491.22	475.223	721.714
TLR1	23.4513	35.823	41.945	15.8613	16.5008	2.32436
PPWD1	164.159	117.135	141.968	162.458	145.678	204.544
TCEANC2	48.8568	43.215	38.7185	7.20968	12.7292	10.4596
OR4F29	0	0	0	0	0	0
NDRG1	369.357	340.603	319.428	707.029	637.874	703.119
PDCD6IP	811.022	888.751	816.315	742.117	759.508	877.446
FAM228A	0	0	0	0	0	0
AMELY	0	0	0	0	0	0
TRPC5OS	0	0	0	0	0	0
DEPDC1B	1.95427	7.39204	0	4.80645	1.88581	1.16218
CAMK4	771.937	935.946	816.315	323.955	754.794	474.169
EXOSC9	349.814	358.798	351.693	475.839	483.709	657.794
FAXDC2	0	0.568619	0	0.480645	0	0
MTERF3	29.3141	36.9602	45.1716	111.029	115.506	217.328
CFHR4	1.95427	0.568619	0	0	0.471451	0
NECAB1	0	0.568619	0	0.480645	0	0
PRRC2B	547.196	614.677	416.224	459.497	526.14	612.469
GLUD1	316.592	321.838	267.803	678.671	588.371	696.146
ENSG00000271793	0	0	0	0	0	0
CCDC192	0	0	0	0	0	0
ZNF213	1.95427	1.13724	6.45308	7.20968	2.35726	2.32436
CHADL	0	0.568619	0	0	0.942903	1.16218
CORO1B	160.25	149.547	183.913	37.971	29.7014	29.0545
VCX	0	0	0	0	0	0
MARK2	216.924	230.291	254.897	175.436	152.75	181.3
EFNA5	1.95427	0	0	0	0.471451	2.32436
STK11IP	41.0397	52.3129	48.3981	55.7549	51.3882	43.0007
TLL1	1.95427	0.568619	0	1.92258	0.471451	2.32436
FAM78B	1.95427	3.98033	6.45308	0.480645	0.471451	1.16218
ATF7	41.0397	48.9012	54.8512	32.6839	21.6868	19.7571
GCH1	76.2166	90.4104	96.7962	229.268	241.855	321.924
KCTD1	15.6342	14.7841	16.1327	4.32581	2.82871	0
ZNF326	134.845	89.8417	64.5308	165.823	178.209	282.41
KRBOX5	44.9482	38.6661	32.2654	144.194	119.277	208.03
E2F3	58.6281	55.7246	32.2654	56.2355	49.5024	46.4872
CAPZA2	390.854	341.74	280.709	590.713	582.714	748.444
KCTD20	125.073	83.5869	90.3431	181.684	148.036	192.922
SCN10A	0	0.568619	0	1.92258	0.942903	2.32436
TRPC4	0	1.13724	3.22654	0.961291	0.942903	0
IL2RA	54.7196	45.4895	74.2104	2036.49	1994.71	2091.92
TBC1D28	0	0	0	0	0.471451	0
IL10RB	42.994	42.0778	38.7185	16.3419	27.3442	13.9462
MTTP	1.95427	0	0	0	0.471451	0
ENSG00000286070	0	0	0	0	0	0
LIPG	0	0	3.22654	0.961291	0	0
PLEKHA7	3.90854	10.8038	3.22654	12.4968	13.2006	5.8109
POMGNT1	25.4055	35.2544	25.8123	20.6678	13.6721	20.9192
GOLGA8A	0	1.13724	6.45308	0	4.24306	0
BMP3	0	0	0	0	0.471451	0
KISS1R	0	1.70586	0	0	4.71451	1.16218
H2AC19	291.186	262.702	464.622	150.442	122.106	137.137
COPS9	179.793	112.018	100.023	99.4936	94.2903	145.273
FANCC	15.6342	20.4703	16.1327	20.1871	11.7863	9.29744
PPIH	213.016	189.919	148.421	67.771	78.2609	116.218
DLD	295.095	278.623	248.444	428.736	445.521	548.549
TYROBP	23.4513	37.5288	16.1327	7.69033	8.01467	0
HSBP1L1	19.5427	27.8623	16.1327	4.80645	4.24306	2.32436
NLE1	35.1769	38.0974	35.492	135.542	144.736	216.166
NXN	0	2.27447	0	0.480645	0	0
KRT18	31.2683	19.333	35.492	11.5355	13.2006	24.4058
SIGMAR1	60.5824	66.5284	67.7574	71.1355	85.3327	134.813
SLC35B2	52.7653	51.7443	45.1716	86.5162	99.9477	94.1366
PTPRT	1.95427	3.98033	3.22654	2.40323	2.35726	1.16218
PHKA1	0	2.27447	0	0.961291	1.88581	0
HEATR4	0	1.13724	0	1.92258	0.942903	0
H2BC14	72.308	70.5087	41.945	5.2871	7.07177	1.16218
GSTT2	0	0	0	0	0	0
FAM13C	1.95427	0	0	0.480645	0.471451	1.16218
CUL2	216.924	194.468	161.327	273.007	288.057	364.925
E2F5	1.95427	9.0979	16.1327	16.8226	19.3295	31.3789
TXNRD2	58.6281	71.6459	83.8901	25.9549	32.5301	29.0545
GP1BB	0	0	0	0	0	0
IHO1	0	1.13724	0	0.480645	0	0
NDUFB5	144.616	98.9396	103.249	105.742	87.6899	103.434
SIK3	232.558	245.643	248.444	444.116	340.388	425.358
SRA1	64.4909	52.3129	87.1166	81.2291	86.2756	156.894
LTO1	25.4055	27.8623	25.8123	13.4581	15.0864	37.1898
TOX2	3.90854	5.68619	19.3592	4.32581	7.54322	5.8109
NCAPD3	117.256	123.39	161.327	72.5775	74.0179	61.5955
PSMC5	617.55	612.971	632.402	800.275	792.51	1148.23
FBXO21	154.387	142.723	74.2104	268.681	284.757	414.898
TRIM64C	0	0	0	0	0.471451	0
TP53TG3F	0	0	0	0	0	0
ATP5F1A	1156.93	1119.61	1219.63	1448.18	1461.97	1663.08
TGM7	0	0.568619	0	0.480645	0.471451	1.16218
SIGLEC8	1.95427	0	0	0.961291	0.471451	0
ZNF761	3.90854	10.2351	9.67962	4.32581	6.12887	10.4596
ZNF467	0	5.68619	0	1.92258	1.41435	1.16218
PLEKHA1	125.073	141.586	141.968	105.261	120.692	113.894
ASAP1	123.119	155.802	183.913	295.597	343.688	484.629
KIF23	3.90854	9.0979	3.22654	8.17097	8.48612	5.8109
SUOX	0	1.13724	3.22654	1.92258	2.35726	1.16218
IQCE	19.5427	23.3134	35.492	14.9	23.5726	26.7301
SAA2	0	0	0	0	0	0
SNPH	23.4513	32.4113	35.492	4.80645	10.3719	5.8109
MFSD13A	0	13.0782	6.45308	1.44194	2.82871	0
TOMM40	70.3538	76.7635	93.5697	412.394	406.862	904.176
RASSF8	0	0	0	0.961291	2.35726	0
NF2	87.9422	90.979	70.9839	107.665	109.848	112.731
LGMN	66.4452	76.1949	77.437	98.5323	99.0048	151.083
SRMS	0	3.41171	3.22654	0.961291	2.35726	0
TEX19	0	0	0	0.961291	1.41435	0
TACR1	7.81708	0.568619	0	0.961291	0.942903	0
ODAD2	0	1.13724	6.45308	1.44194	2.35726	2.32436
OR8B4	0	0	0	0	0	0
ANO2	0	0.568619	3.22654	0.480645	0.471451	0
UVRAG	72.308	71.6459	103.249	39.8936	42.9021	22.0814
LDLRAD1	0	0	0	0	0	0
CDHR4	0	1.70586	3.22654	0.480645	0.471451	1.16218
PIP4P2	44.9482	31.274	54.8512	2.88387	4.24306	2.32436
PITPNC1	140.708	110.312	135.515	229.749	288.057	218.49
XPO7	109.439	91.5476	83.8901	140.829	130.592	106.921
BCOR	220.833	242.8	261.35	672.423	718.02	903.014
NWD1	1.95427	0.568619	3.22654	0.961291	0	1.16218
CYBA	863.788	926.28	1190.59	709.433	702.934	432.331
MSANTD1	0	0.568619	0	0.480645	0.942903	0
SELENOH	201.29	158.076	200.046	163.419	148.036	167.354
ZFYVE26	74.2623	61.9794	74.2104	56.2355	57.0456	49.9737
BLCAP	39.0854	38.0974	41.945	26.9161	29.7014	24.4058
TULP3	37.1311	27.2937	25.8123	39.4129	30.6443	44.1628
EMC6	13.6799	24.4506	9.67962	56.2355	44.3164	77.8661
LRRC57	25.4055	21.0389	22.5858	18.2645	14.1435	13.9462
GPRC5D	0	0.568619	0	0.480645	0.471451	0
PRCD	0	0	0	0	0	0
GLP2R	0	0	0	0.480645	0	0
MYMX	0	0	0	0	0.471451	0
TNFSF15	0	0	0	2.88387	0.471451	2.32436
UBE2H	250.147	233.702	296.842	106.703	105.605	73.2173
ENSG00000285816	0	0	0	0	0	0
MAP3K6	9.77135	7.96066	3.22654	1.44194	2.82871	3.48654
PACSIN1	17.5884	20.4703	6.45308	5.2871	9.42903	6.97308
TBC1D10C	173.93	273.506	342.013	33.1645	49.9738	12.784
PCBP3	72.308	71.6459	96.7962	85.5549	89.1043	131.326
VASH2	0	2.27447	3.22654	0.480645	1.41435	0
ARPP21	3.90854	4.54895	6.45308	1.44194	4.24306	1.16218
TH	0	1.13724	0	0	0.471451	0
PKLR	11.7256	15.9213	12.9062	82.1904	75.4322	97.6231
NEPRO	115.302	92.1162	90.3431	160.536	167.365	154.57
FGFR3	0	2.27447	3.22654	1.44194	3.30016	0
CCNC	62.5367	46.0581	45.1716	140.348	116.448	174.327
OXR1	146.57	104.057	93.5697	73.0581	89.5757	58.109
M1AP	0	0.568619	0	0	0.942903	0
GLB1	127.028	105.763	145.194	69.6936	62.703	41.8385
CPSF4	19.5427	22.1761	25.8123	55.7549	42.4306	59.2712
CPT1C	0	0.568619	0	0.480645	0.471451	0
C10ORF105	0	5.68619	0	2.88387	2.35726	1.16218
SHISA5	93.805	112.586	129.062	41.3355	52.3311	32.541
MED15	347.86	387.229	506.567	295.597	283.342	209.192
RSRP1	72.308	71.0773	164.554	91.3226	101.833	116.218
MAPKAPK3	58.6281	46.6267	64.5308	137.465	128.706	155.732
SPINDOC	5.86281	14.2155	6.45308	18.2645	12.2577	8.13526
SLC25A36	54.7196	44.3523	100.023	40.3742	35.8303	62.7577
CENPI	1.95427	2.84309	3.22654	1.44194	0	0
RAB3A	11.7256	23.882	22.5858	5.2871	5.65742	4.64872
ATP1B4	1.95427	0	0	0.480645	0.471451	0
PTGER2	60.5824	51.7443	54.8512	162.458	80.1467	61.5955
LMO7	74.2623	122.253	138.741	108.626	121.163	65.0821
CCNK	152.433	209.252	209.725	327.32	287.114	391.655
PER3	21.497	16.4899	3.22654	36.0484	28.2871	43.0007
SCRIB	87.9422	75.6263	67.7574	96.1291	90.5186	96.461
PDE12	326.363	278.623	380.732	444.597	433.735	646.172
CLN8	9.77135	9.66652	6.45308	24.9936	30.6443	33.7032
RAD21	1709.99	1785.46	1545.51	1701.97	1746.73	1501.54
BAIAP2	17.5884	17.0586	25.8123	42.7774	59.4029	43.0007
MMAA	44.9482	28.4309	32.2654	65.8484	69.7748	88.3257
RABEP2	23.4513	25.0192	22.5858	24.9936	20.2724	15.1083
ENSG00000183889	0	0	0	0	0	0
TMEM106A	15.6342	15.3527	22.5858	40.3742	40.0734	32.541
FAM8A1	56.6739	76.7635	58.0777	3.84516	8.95757	6.97308
CLEC2A	0	0	0	1.44194	1.88581	1.16218
H2BC12	97.7135	59.705	100.023	21.1484	11.3148	10.4596
TXNDC11	68.3995	55.156	64.5308	80.7484	52.8025	70.893
IGF2R	1160.84	1260.63	1264.8	2385.44	1324.78	1086.64
ADAM15	37.1311	36.3916	29.0389	19.2258	13.6721	12.784
CALHM4	0	0	0	0	0	0
PKP4	31.2683	15.9213	19.3592	24.9936	13.2006	29.0545
CDC16	134.845	114.861	112.929	127.852	137.664	149.921
EMC1	277.506	286.584	296.842	593.117	574.699	1021.56
P2RX5-TAX1BP3	0	0	0	0	0	0
PON2	7.81708	1.70586	3.22654	6.24839	2.82871	1.16218
POTED	0	0	0	0	0	0
DPP10	0	0	3.22654	0	0	1.16218
TFAP2A	0	0.568619	0	1.92258	2.35726	1.16218
COPE	394.763	470.248	483.981	464.784	475.694	531.116
NEIL1	0	2.27447	0	3.84516	4.71451	1.16218
REXO1	29.3141	40.3719	77.437	85.5549	84.3898	86.0013
HAVCR2	19.5427	19.9017	22.5858	26.9161	12.2577	18.5949
MANEA	46.9025	32.9799	51.6247	82.1904	79.2038	74.3795
MAP2	3.90854	5.68619	6.45308	3.36452	5.18596	1.16218
MYCBPAP	3.90854	4.54895	9.67962	1.92258	2.35726	0
NRG4	0	0	0	1.44194	0	0
ZBTB25	185.656	209.82	164.554	86.9968	70.7177	80.1904
KCND3	17.5884	2.84309	0	5.2871	3.30016	3.48654
GTF3C1	379.129	475.365	332.334	379.71	399.791	397.466
LRRC23	3.90854	0.568619	3.22654	1.92258	0.942903	2.32436
FKBP11	191.519	258.153	122.609	354.236	311.158	221.976
KRTCAP3	7.81708	1.70586	16.1327	2.88387	2.35726	6.97308
POLR2G	261.872	287.152	319.428	99.013	110.32	119.705
HMG20A	164.159	168.88	112.929	86.5162	89.5757	72.0552
KNSTRN	13.6799	13.6468	9.67962	12.0161	14.1435	20.9192
PITX2	0	0.568619	0	0.480645	0	0
ESYT3	3.90854	7.96066	6.45308	5.2871	7.07177	5.8109
SMR3A	0	0	0	0	0.471451	0
ERI1	84.0336	64.2539	77.437	126.89	85.8041	96.461
UBXN1	154.387	122.822	206.499	345.584	390.833	466.034
AP3B1	431.894	354.818	306.521	393.649	337.088	338.194
TTC3	216.924	179.115	241.991	84.113	99.9477	76.7039
FBXW10	0	0	0	0	0.942903	0
PRKCH	568.693	621.5	635.629	1002.63	892.457	899.527
R3HDM4	211.061	253.035	222.631	198.026	222.525	234.76
H2BC15	54.7196	61.9794	58.0777	3.84516	2.82871	5.8109
MYO6	58.6281	19.9017	19.3592	147.558	78.2609	65.0821
GABRG3	7.81708	1.13724	3.22654	0	0	0
ARHGEF7	125.073	130.782	125.835	174.955	177.266	209.192
ZNF790	7.81708	19.333	9.67962	5.2871	8.95757	8.13526
SLC46A1	1.95427	4.54895	6.45308	4.32581	6.60032	4.64872
SNRNP35	66.4452	96.6652	106.476	106.223	101.833	95.2988
CABLES1	0	0.568619	0	0	0.471451	0
NAE1	439.711	411.68	348.466	266.278	276.742	335.87
AGPS	254.055	204.134	200.046	319.149	338.502	384.682
ENSG00000288684	89.8965	89.8417	112.929	148.519	111.734	83.677
RIC3	0	2.84309	6.45308	5.76775	4.24306	1.16218
ATOX1	87.9422	59.1363	45.1716	52.871	45.7308	74.3795
ZNF41	29.3141	19.9017	12.9062	19.2258	14.1435	11.6218
SPATS2	7.81708	9.66652	9.67962	13.4581	8.48612	8.13526
COPZ1	453.391	332.642	387.185	279.255	266.841	424.196
MBD6	25.4055	45.4895	61.3043	20.1871	19.801	17.4327
KRBA2	0	1.70586	0	0	1.88581	1.16218
SLC38A1	605.824	746.028	764.69	1398.2	1227.66	1628.21
GSDMB	19.5427	7.96066	9.67962	2.88387	4.24306	4.64872
CT47A9	0	0	0	0	0	0
CD164	617.55	659.598	684.027	801.236	1003.25	1108.72
QRICH1	285.324	401.445	342.013	496.507	442.693	498.575
CKMT2	0	1.13724	0	0	0.471451	0
KATNAL2	0	0	0	0.480645	0	2.32436
PRR30	1.95427	0.568619	0	0.480645	0.942903	0
SUPT20H	299.003	258.153	348.466	149.481	145.207	135.975
GRID1	1.95427	0	3.22654	0.480645	0	0
IRF2	375.22	435.562	442.036	271.084	246.569	155.732
APLF	9.77135	21.0389	19.3592	11.0548	14.1435	10.4596
CHRM2	0	0	0	0	0	0
FGD3	598.007	902.398	590.457	271.084	310.686	182.462
IL1A	0	0.568619	0	10.0936	10.3719	3.48654
ZP3	3.90854	30.1368	12.9062	1.92258	16.0293	15.1083
LANCL1	175.884	134.763	190.366	54.3129	62.2316	48.8116
MSS51	1.95427	1.13724	0	0.961291	0.471451	0
C9ORF153	0	0	0	0	0.471451	1.16218
GSDME	0	2.84309	3.22654	3.36452	1.88581	2.32436
ENSG00000288721	0	0	0	0	0	0
CDON	11.7256	7.96066	6.45308	4.80645	5.65742	8.13526
KRI1	177.839	243.937	203.272	385.958	322.473	618.28
TMBIM6	3091.66	2815.8	3200.73	3508.71	3735.31	4339.58
BIRC5	15.6342	7.39204	3.22654	1.92258	1.41435	1.16218
TP73	0	5.68619	3.22654	4.32581	3.30016	1.16218
LRRC3B	1.95427	11.941	0	2.88387	9.42903	5.8109
TTBK2	33.2226	26.1565	38.7185	18.7452	15.5579	5.8109
NIPSNAP2	68.3995	58.5677	96.7962	60.5613	43.845	40.6763
SH3TC2	0	1.13724	6.45308	0.480645	0	0
FAM117A	207.153	223.467	351.693	40.8549	35.8303	25.568
CTTNBP2	0	2.84309	3.22654	3.84516	3.77161	1.16218
WDHD1	31.2683	50.6071	70.9839	35.5678	48.5595	32.541
RAB3IP	19.5427	8.52928	29.0389	56.2355	41.0163	48.8116
UNC5D	1.95427	4.54895	0	0.480645	1.88581	1.16218
DCLK1	0	0.568619	0	0	0	1.16218
KIF18B	9.77135	1.70586	0	0.961291	3.77161	0
FAM13A	31.2683	85.2928	283.936	6.24839	11.7863	20.9192
EXOC3	181.747	110.312	141.968	265.797	295.6	352.141
FAM47E-STBD1	0	0	0	0	0	0
CPZ	0	0	0	0.480645	0.471451	0
DAXX	105.531	111.449	132.288	218.213	169.722	172.003
NAA30	66.4452	59.1363	58.0777	66.8097	52.3311	62.7577
ZBTB14	76.2166	60.8422	54.8512	17.7839	21.6868	12.784
SIRPG	140.708	217.781	219.405	14.9	52.3311	37.1898
SMIM23	0	0	0	0	0	0
TUBB	394.763	430.444	567.871	2731.51	2667	1721.19
FNIP2	15.6342	14.7841	19.3592	35.5678	40.0734	40.6763
RAPGEF2	76.2166	32.4113	70.9839	149	133.421	159.219
C2ORF42	15.6342	19.333	19.3592	29.3194	34.4159	52.2981
CCKAR	0	1.70586	3.22654	0.480645	0.471451	0
CUX2	7.81708	8.52928	3.22654	4.32581	1.88581	3.48654
MIEN1	46.9025	46.6267	70.9839	29.3194	31.5872	31.3789
CRYZL1	101.622	76.7635	48.3981	45.1807	43.3735	31.3789
DAZL	1.95427	7.39204	12.9062	1.44194	4.24306	3.48654
TXLNG	109.439	130.782	135.515	428.255	432.792	1038.99
OR10H1	0	0	0	0	0	0
OASL	44.9482	35.2544	19.3592	40.8549	25.9298	17.4327
SMN1	189.564	220.055	222.631	408.068	475.223	868.149
ANKHD1-EIF4EBP3	629.275	557.246	609.816	664.252	677.004	803.066
PIH1D2	0	0	0	0.480645	0	0
FAM126B	64.4909	63.6853	80.6635	109.587	116.448	119.705
PGAM2	11.7256	11.941	12.9062	78.8259	66.0032	90.6501
KIDINS220	545.242	653.911	545.285	370.578	347.931	391.655
RAP1GDS1	246.238	174.566	177.46	147.078	146.15	256.842
WWP2	220.833	200.722	164.554	115.836	126.349	95.2988
CAPN9	9.77135	7.39204	6.45308	2.88387	2.82871	5.8109
KY	1.95427	7.39204	3.22654	8.17097	12.7292	9.29744
NOTCH2NLR	0	0.568619	0	0.480645	0.471451	0
MMP26	0	0	0	0	0	1.16218
PPP1R15B	406.488	325.818	483.981	620.033	621.844	883.257
SLC39A1	35.1769	28.4309	48.3981	105.742	122.106	124.353
ACOT13	46.9025	36.9602	45.1716	23.071	28.2871	34.8654
HAUS1	84.0336	96.0965	93.5697	42.2968	78.7324	38.3519
SPPL2A	193.473	184.232	225.858	690.207	622.787	836.77
DEFB113	0	0	0	0	0	0
FIBCD1	0	6.2548	3.22654	3.84516	3.30016	4.64872
ZNF705A	0	0	0	0	0	0
PEX16	121.165	88.7045	38.7185	47.5839	49.9738	47.6494
OPTN	517.882	347.995	584.004	449.884	312.572	268.464
ATAD3A	35.1769	31.274	38.7185	188.894	191.409	356.789
COL4A3	1.95427	1.70586	6.45308	2.40323	3.77161	2.32436
GPR156	1.95427	1.13724	0	0.480645	1.88581	0
RIT1	160.25	144.998	180.686	162.458	146.15	170.84
ENOPH1	152.433	137.606	116.155	247.532	334.73	621.766
PIWIL1	19.5427	49.4698	61.3043	18.2645	28.2871	19.7571
NAA50	250.147	128.508	174.233	754.613	702.462	860.013
VTCN1	0	0	0	0	0.471451	0
OR4C46	0	1.13724	0	0.480645	0	0
GRPEL2	64.4909	110.312	100.023	98.5323	125.406	161.543
NOP56	388.9	426.464	335.56	2153.77	2275.22	3720.14
EIF3L	263.827	261.565	319.428	968.02	911.315	1559.65
FUS	1475.47	1782.05	926.017	5012.17	4582.51	7132.3
PLPPR5	1.95427	0	0	0.480645	0	0
PLPPR4	1.95427	0.568619	0	0	0.471451	0
BTRC	80.1251	55.156	48.3981	64.4065	68.3604	63.9199
MCL1	3597.81	3270.69	2887.75	1647.17	1779.73	2010.57
WAC	293.141	274.074	364.599	389.323	297.014	385.844
ANXA2R	17.5884	13.6468	9.67962	6.72904	6.12887	10.4596
CDKN2AIPNL	41.0397	25.0192	38.7185	8.65162	10.3719	12.784
PTPRE	97.7135	96.0965	100.023	688.284	600.157	991.34
VNN2	39.0854	32.4113	32.2654	4.80645	8.48612	3.48654
CRLF1	3.90854	0.568619	0	0	0	0
ENSG00000285953	21.497	22.7447	19.3592	28.3581	22.1582	20.9192
SELENOF	883.33	835.301	500.114	572.929	556.313	674.064
DDX39B	320.5	311.034	274.256	460.939	426.192	710.092
TBC1D31	70.3538	75.0577	74.2104	41.3355	44.3164	34.8654
MARCO	0	0.568619	0	0.961291	0.471451	0
TSPAN11	0	0	0	0.480645	0.942903	0
AP1S2	84.0336	61.4108	74.2104	136.984	107.491	101.11
BOLL	0	0.568619	0	0.480645	0.471451	0
FCER2	5.86281	3.41171	3.22654	10.5742	10.8434	11.6218
AOPEP	7.81708	18.7644	12.9062	4.32581	7.54322	9.29744
LAMA3	5.86281	6.2548	3.22654	5.76775	12.2577	15.1083
DCXR	121.165	150.115	171.007	103.339	132.949	116.218
FDXR	7.81708	5.68619	9.67962	2.40323	2.35726	0
DENND1B	62.5367	38.6661	64.5308	40.8549	54.2169	39.5141
REST	687.903	656.755	700.159	320.591	365.846	312.626
ENSG00000288626	1.95427	0	0	0.961291	0.942903	2.32436
ATP6V0A2	99.6678	102.92	135.515	248.974	334.259	538.089
CCDC86	56.6739	48.9012	77.437	340.297	338.502	595.036
GAGE12H	0	0	0	0	0	0
EMP1	3.90854	5.11757	0	49.5065	29.23	56.9468
CCDC116	5.86281	0	0	1.44194	1.41435	0
NPC1L1	3.90854	5.11757	3.22654	0.961291	1.41435	3.48654
AGBL2	1.95427	4.54895	12.9062	1.92258	1.88581	0
RAG1	367.403	999.063	874.393	313.861	652.489	460.223
MS4A1	41.0397	15.9213	19.3592	8.17097	7.54322	11.6218
ADORA2A	3.90854	8.52928	6.45308	15.8613	24.9869	23.2436
IFI44L	66.4452	52.8815	58.0777	44.2194	10.8434	13.9462
CD79A	76.2166	95.5279	74.2104	13.4581	29.23	17.4327
DOHH	19.5427	14.7841	32.2654	98.5323	102.776	189.435
ASXL1	314.638	442.954	325.881	771.917	717.549	873.959
ZNF43	11.7256	17.0586	9.67962	6.24839	5.65742	4.64872
MRPL27	27.3598	42.0778	45.1716	65.8484	71.6606	117.38
NLRX1	7.81708	7.96066	0	3.36452	4.71451	0
TEX43	0	0	0	0	0	0
F10	0	0.568619	0	1.44194	0.471451	0
SFTPA2	0	0	0	0	0	0
RAD9B	7.81708	1.13724	0	0.480645	0.471451	0
CD22	7.81708	8.52928	6.45308	5.2871	8.01467	9.29744
SULT1C4	1.95427	0	3.22654	0.480645	0	1.16218
CAB39L	17.5884	8.52928	12.9062	14.9	9.42903	6.97308
BLM	44.9482	40.3719	12.9062	49.0258	35.3588	23.2436
ODAD1	0	1.13724	0	0	1.88581	1.16218
FGF11	0	0	0	0.961291	0	0
LYN	33.2226	14.7841	19.3592	25.4742	15.5579	5.8109
LIMCH1	1.95427	3.98033	3.22654	3.36452	3.30016	4.64872
FAM91A1	82.0794	54.0188	119.382	257.626	231.483	368.411
TRIM60	0	0.568619	3.22654	0	0	0
CEACAM21	1.95427	3.98033	0	0.961291	1.88581	0
BCAS1	3.90854	9.0979	3.22654	0	2.35726	1.16218
CD2	1453.98	1289.63	1400.32	5894.16	5044.06	7021.89
MTCP1	1.95427	1.13724	0	0.480645	0.471451	0
C11ORF71	5.86281	11.941	0	7.20968	5.65742	3.48654
PNRC1	1373.85	1040.57	1661.67	366.732	272.97	139.462
DAG1	52.7653	102.351	70.9839	31.7226	33.0016	32.541
CD101	234.513	63.6853	45.1716	71.1355	24.5155	11.6218
GRM3	15.6342	18.7644	12.9062	8.17097	11.7863	8.13526
SLC26A1	0	0.568619	0	0.961291	0.942903	0
TYW1	60.5824	86.9986	132.288	74.9807	82.0325	162.705
NFE2L1	191.519	187.076	287.162	266.758	295.129	256.842
A4GALT	0	0	0	0.480645	0	0
PSMB5	60.5824	51.1757	54.8512	280.216	334.259	531.116
ZNF93	3.90854	13.6468	16.1327	5.76775	4.71451	8.13526
DHX36	263.827	212.663	183.913	1169.89	1055.58	1437.62
BCAT2	60.5824	84.7242	41.945	34.6065	33.473	67.4064
ANKRD20A1	9.77135	8.52928	0	3.84516	2.35726	0
S100A6	1278.09	971.201	1061.53	494.104	296.543	297.518
SYT1	0	0	0	1.44194	0.471451	1.16218
MRE11	144.616	166.605	167.78	113.432	115.977	98.7853
VWF	773.891	1843.46	1658.44	567.162	1227.66	828.634
TOR3A	33.2226	40.9405	61.3043	34.6065	27.8156	31.3789
CCNB3	1.95427	2.27447	0	3.84516	0.471451	1.16218
ZNF37A	31.2683	10.8038	16.1327	33.1645	32.5301	44.1628
RAB25	3.90854	2.27447	0	1.44194	1.88581	2.32436
CPNE1	334.18	622.069	519.473	333.087	590.728	453.25
SLC25A25	85.9879	116.567	74.2104	35.0871	26.4013	38.3519
GPSM3	173.93	217.212	300.068	116.316	66.9461	61.5955
AMZ2	29.3141	31.8426	12.9062	30.2807	29.7014	44.1628
OR5AN1	1.95427	0.568619	3.22654	0	1.41435	1.16218
POLR2J2	3.90854	6.82342	9.67962	3.84516	1.88581	5.8109
EPHA2	1.95427	7.39204	3.22654	5.2871	7.54322	4.64872
TXLNB	15.6342	27.2937	25.8123	8.65162	15.5579	17.4327
OR5M3	0	0.568619	0	0.480645	0.942903	1.16218
ARMCX3	50.811	40.9405	35.492	255.703	216.396	223.139
EPHX3	0	1.13724	0	0	0	0
DDX25	1.95427	0.568619	0	0.480645	0	1.16218
CLCN4	0	0.568619	6.45308	0.961291	0.471451	1.16218
SERP2	7.81708	6.82342	16.1327	19.2258	9.90048	20.9192
CHRNB3	0	0	0	0.480645	0.471451	1.16218
RAB5C	271.644	242.8	283.936	312.9	270.613	309.14
JPT1	136.799	159.213	167.78	243.687	185.28	274.275
LFNG	82.0794	75.0577	90.3431	239.361	205.553	151.083
SPATS2L	15.6342	15.9213	19.3592	18.2645	15.0864	18.5949
TTC39C	443.619	394.621	454.942	339.336	449.293	328.897
DCUN1D5	66.4452	55.156	54.8512	250.897	240.912	442.791
ECRG4	7.81708	11.3724	9.67962	0	2.82871	0
REXO5	7.81708	3.41171	3.22654	3.36452	1.41435	1.16218
MEAK7	23.4513	14.7841	9.67962	2.88387	2.82871	2.32436
ZNF804B	0	1.13724	0	0.480645	1.41435	0
LRRC1	15.6342	14.7841	6.45308	12.4968	14.615	8.13526
RGS9BP	0	0	0	0	0.471451	0
EML2	111.393	113.724	125.835	55.7549	65.5317	49.9737
CUTA	347.86	373.014	377.505	174.474	187.166	174.327
C19ORF53	140.708	143.292	174.233	183.126	152.75	245.22
NFAT5	289.232	317.858	312.974	3322.22	2526.51	3760.81
NCOA4	617.55	598.187	596.91	1357.82	1318.18	1659.59
LSP1	2411.57	2433.69	2187.59	388.842	396.962	288.221
GOLGA7	234.513	182.527	145.194	150.442	120.692	182.462
LRRIQ3	0	1.70586	3.22654	2.88387	1.41435	1.16218
HERC2	324.409	395.19	471.075	89.4001	99.4762	75.5417
RPS28	336.135	273.506	403.318	1032.91	984.862	2195.36
SETD5	150.479	116.567	132.288	137.465	124.463	122.029
MGRN1	148.525	153.527	135.515	128.332	130.592	116.218
SMUG1	5.86281	5.68619	3.22654	1.92258	4.24306	4.64872
LSS	140.708	119.41	141.968	51.9097	34.4159	47.6494
TTC1	261.872	231.996	296.842	220.136	252.226	325.41
TRANK1	689.858	620.932	764.69	243.687	340.388	201.057
TMCO5A	0	0	0	0	0	0
FLNB	257.964	554.403	280.709	161.978	234.783	155.732
SESN3	279.461	180.252	361.373	489.297	825.983	476.494
RELN	7.81708	13.6468	0	6.72904	8.48612	5.8109
IRF8	62.5367	27.8623	16.1327	1401.56	2029.6	2151.2
TMEM229B	5.86281	6.82342	6.45308	10.5742	6.60032	6.97308
ATG4A	25.4055	17.6272	9.67962	30.2807	30.1729	24.4058
TRIM24	95.7593	119.979	138.741	95.6485	95.2332	102.272
YPEL1	9.77135	10.2351	3.22654	1.44194	2.82871	0
SLC24A5	1.95427	0	0	0.480645	0	0
UCP1	0	1.13724	0	0.480645	0.471451	0
GAB1	5.86281	2.27447	6.45308	4.32581	3.77161	2.32436
INPP4B	463.162	342.877	635.629	698.859	371.504	1065.72
ABCG5	0	0.568619	0	0.480645	0.471451	0
LMOD3	0	3.41171	0	2.88387	1.88581	4.64872
CPLX2	0	0.568619	0	0	0.471451	0
TRAPPC2	60.5824	48.9012	77.437	38.9323	38.1876	51.1359
ZNF92	37.1311	38.6661	32.2654	14.4194	14.1435	22.0814
VXN	0	0.568619	0	0.480645	1.41435	0
RHOBTB3	11.7256	24.4506	25.8123	21.629	22.6297	24.4058
SMIM22	0	0	0	0	0.471451	0
TMEM25	17.5884	30.1368	35.492	12.4968	6.12887	10.4596
PPIB	1891.73	1299.29	1448.72	1297.74	1083.4	1319.07
KIF27	17.5884	6.82342	0	12.4968	11.7863	9.29744
GREB1L	1.95427	9.66652	0	6.72904	8.01467	5.8109
TMEM259	66.4452	70.5087	138.741	140.829	149.45	139.462
DOK4	0	2.84309	3.22654	1.44194	2.82871	3.48654
RHBDD2	113.348	89.8417	158.101	42.2968	40.0734	29.0545
ZBTB33	279.461	279.76	196.819	210.523	227.711	221.976
GHRL	1.95427	2.27447	0	1.44194	0.471451	2.32436
SSX4	0	0	0	0	0	0
ATP6V1E1	578.464	521.423	542.059	582.062	490.309	497.413
PMEPA1	0	1.70586	3.22654	26.9161	66.0032	66.2443
FBN3	50.811	123.39	125.835	74.0194	65.5317	46.4872
SCUBE1	1.95427	2.84309	3.22654	3.36452	5.18596	3.48654
SPDYA	0	0	0	0	0.471451	0
LIN9	33.2226	52.3129	22.5858	15.8613	14.615	17.4327
OLAH	0	0	0	0.480645	0.471451	1.16218
PCDHA12	1.95427	2.84309	0	2.40323	2.82871	1.16218
TMEM191B	1.95427	6.2548	16.1327	0.961291	1.88581	2.32436
NBPF9	0	0	0	0	0	0
ZNF512	248.192	274.643	196.819	62.9646	67.4175	84.8392
MBIP	87.9422	102.351	48.3981	186.49	179.623	249.869
MORF4L1	2186.83	1735.99	1632.63	1471.74	1509.12	1560.81
FBXO32	220.833	260.996	93.5697	34.1258	27.3442	10.4596
SAMD4A	0	5.11757	6.45308	57.6775	64.5888	95.2988
COQ6	25.4055	28.9995	45.1716	20.6678	19.801	13.9462
TRPM3	1.95427	0.568619	0	1.92258	1.41435	1.16218
EIF3I	361.54	346.857	506.567	1144.9	1149.87	1939.68
GUCY1A1	7.81708	3.41171	0	7.20968	4.24306	0
OST4	371.311	268.388	322.654	197.065	192.824	281.248
C14ORF119	29.3141	39.2347	54.8512	119.2	107.491	105.758
FKBP15	148.525	139.88	96.7962	131.216	137.192	113.894
MAGEA9B	0	0	0	0	0	0
USF2	99.6678	94.9593	103.249	40.8549	43.845	30.2167
LCORL	50.811	52.8815	45.1716	36.5291	26.4013	29.0545
MT1HL1	0	0	0	0.480645	0	0
NCEH1	39.0854	32.4113	64.5308	15.3807	11.7863	9.29744
RUVBL1	332.226	323.544	245.217	312.9	333.788	468.359
WDR53	42.994	30.1368	38.7185	20.1871	14.615	18.5949
ACSF2	5.86281	12.5096	16.1327	2.88387	5.18596	2.32436
PCDHGB7	0	0	3.22654	0.480645	0.471451	0
NOP16	29.3141	39.8033	41.945	510.926	448.822	998.313
ZNF843	0	0.568619	3.22654	0	0	0
SH3TC1	17.5884	22.1761	25.8123	5.2871	15.5579	12.784
DGCR6L	19.5427	10.8038	16.1327	1.44194	1.88581	5.8109
CWC27	175.884	173.997	187.139	109.107	107.491	160.381
C2CD4D	0	3.41171	3.22654	4.32581	3.30016	3.48654
SNRNP25	7.81708	4.54895	0	0.961291	2.82871	2.32436
CDC73	519.836	349.7	400.091	510.926	437.035	588.063
ZWINT	17.5884	30.1368	19.3592	7.20968	7.54322	2.32436
NDUFV2	281.415	226.879	351.693	937.259	1006.08	789.12
TGFB1	306.821	210.958	306.521	323.474	400.734	445.115
MAFK	58.6281	36.9602	48.3981	143.232	132.949	174.327
STYXL1	19.5427	35.823	67.7574	14.9	24.5155	29.0545
BANF2	0	0	0	0	0.942903	0
FAM193A	158.296	164.331	151.647	174.474	151.336	127.84
DNAH14	7.81708	1.70586	3.22654	3.84516	2.82871	5.8109
SPATA31A3	0	0.568619	0	0	0	0
CNIH4	95.7593	96.0965	87.1166	78.3452	86.2756	79.0282
RIN1	5.86281	10.2351	9.67962	2.88387	4.71451	1.16218
SNAPC4	97.7135	141.017	129.062	180.242	196.595	232.436
FAM133B	76.2166	56.8619	45.1716	191.297	162.179	295.194
PIK3AP1	60.5824	56.2932	19.3592	141.31	165.008	53.4603
PDLIM4	5.86281	1.13724	0	1.44194	0.471451	0
PON3	0	1.13724	0	0	1.88581	0
ENSG00000259164	0	0	0	0	0	0
TOMM20L	1.95427	0.568619	0	0	0	0
CGRRF1	105.531	96.0965	64.5308	31.7226	27.3442	31.3789
TTPAL	44.9482	38.0974	22.5858	58.6387	59.4029	66.2443
BIN1	568.693	550.423	464.622	120.642	123.992	73.2173
SLC34A2	1.95427	1.13724	0	0.480645	0	1.16218
FRS2	64.4909	39.8033	48.3981	24.9936	22.1582	33.7032
C2CD4C	0	0.568619	0	0	1.41435	1.16218
OR4F15	0	0	0	0	0	0
FRY	128.982	84.1556	96.7962	25.9549	29.23	30.2167
ENSG00000285382	39.0854	40.3719	41.945	15.8613	15.0864	18.5949
PLEKHG4	68.3995	47.764	77.437	6.72904	8.48612	3.48654
FCF1	111.393	126.233	119.382	161.497	144.264	182.462
P3H1	52.7653	93.8221	77.437	50.4678	66.0032	58.109
GABRB1	0	0	0	0	0.942903	0
DCSTAMP	0	0.568619	0	1.44194	1.88581	1.16218
NCR1	9.77135	1.70586	16.1327	6.72904	2.35726	1.16218
RBKS	13.6799	15.3527	22.5858	36.0484	27.8156	16.2705
NMB	0	3.41171	0	4.32581	1.88581	2.32436
OCIAD1	492.476	594.206	564.645	409.51	413.934	414.898
APEH	173.93	174.566	222.631	100.936	132.949	120.867
BSN	9.77135	5.68619	6.45308	4.32581	7.07177	4.64872
ATP5MG	213.016	228.585	196.819	258.587	300.786	454.412
ETFRF1	11.7256	22.7447	38.7185	12.9774	11.3148	12.784
CPN1	0	0.568619	0	1.92258	0	0
ROBO3	9.77135	19.333	35.492	3.84516	7.07177	8.13526
STIP1	338.089	373.014	345.24	2130.7	2083.81	2922.88
PIWIL4	3.90854	1.70586	0	0.961291	0.471451	0
RNF138	238.421	315.015	264.576	223.02	245.626	239.409
MPHOSPH9	50.811	53.4502	45.1716	40.8549	45.2593	36.0276
OR8B8	0	0	0	0	0	0
PRAMEF6	0	0	0	0	0	0
OSR2	0	0	0	0	0	0
ANGPTL6	3.90854	0.568619	0	0.480645	0.942903	1.16218
AADAT	1.95427	5.11757	6.45308	4.32581	5.18596	2.32436
CEACAM16	0	0	0	0	0	0
FAM110D	0	0	0	0.480645	0	0
REG1A	0	0	0	0	0	0
ANKRD12	971.273	703.381	748.558	1304.95	1204.09	1071.53
MED12L	11.7256	4.54895	0	10.0936	8.01467	3.48654
MSN	6578.08	5767.5	4455.85	8460.32	8312.63	8241.02
PKD1L2	0	0	0	0	0.471451	0
GALNT1	127.028	75.6263	116.155	148.039	138.135	155.732
GPSM2	5.86281	5.68619	6.45308	6.72904	2.82871	4.64872
TMBIM1	170.022	212.095	261.35	423.929	376.69	438.142
SS18	181.747	275.78	264.576	417.681	464.851	498.575
PKMYT1	3.90854	4.54895	6.45308	4.80645	0.942903	0
HBD	1.95427	0	0	0	0	0
HTD2	3.90854	5.68619	3.22654	11.0548	12.2577	12.784
LRRC2	3.90854	0	3.22654	0	1.88581	1.16218
IFNLR1	5.86281	3.41171	0	10.5742	8.48612	9.29744
MRPS27	85.9879	83.5869	70.9839	185.529	165.479	230.112
OR11A1	0	0	0	0	0	0
MEX3C	138.753	127.939	190.366	129.774	130.592	199.895
NKX2-2	0	0.568619	0	0.480645	0	0
SPTBN4	7.81708	9.66652	3.22654	3.84516	5.18596	10.4596
MTCL1	3.90854	3.41171	3.22654	4.32581	4.71451	1.16218
ATG16L1	162.204	166.605	190.366	97.0904	116.448	135.975
ALPP	0	0.568619	0	0	0.471451	0
QSOX1	109.439	110.881	164.554	134.581	147.093	172.003
SERTAD3	52.7653	24.4506	32.2654	25.4742	22.1582	17.4327
UBIAD1	37.1311	47.764	48.3981	180.723	181.509	264.977
NMRK1	85.9879	40.9405	35.492	28.8387	21.6868	20.9192
CCNI2	5.86281	10.2351	6.45308	55.2742	66.9461	54.6225
HLA-G	1461.79	1395.39	1651.99	2176.84	1994.71	2154.68
ANGPTL7	0	0.568619	0	1.44194	0	1.16218
SCO1	101.622	86.9986	100.023	159.574	148.979	146.435
TMTC1	1.95427	0	0	0.480645	0.942903	0
C1ORF21	5.86281	2.27447	0	17.3032	6.12887	3.48654
ENPP1	1.95427	2.84309	6.45308	25.4742	16.0293	4.64872
SNRPD1	330.272	255.31	212.952	515.733	539.34	914.636
GJB1	0	0.568619	0	0	0	0
TWSG1	25.4055	27.8623	22.5858	47.1033	33.473	24.4058
ANKRD9	0	0	0	0.480645	0.471451	0
PWWP3A	46.9025	52.8815	70.9839	23.5516	20.7439	19.7571
TMED5	252.101	216.075	287.162	383.555	377.632	441.628
EIF4G2	2182.92	1894.64	1864.94	1845.68	1664.69	2549.82
CNKSR1	3.90854	10.8038	6.45308	3.84516	3.30016	2.32436
OR52E5	0	0.568619	0	0.480645	0.471451	3.48654
RET	1.95427	2.27447	0	2.40323	1.88581	2.32436
SVOPL	1.95427	2.84309	0	0	0.471451	0
MFSD11	80.1251	65.9598	109.702	38.4516	47.1451	47.6494
METTL1	15.6342	19.333	6.45308	186.49	180.566	244.058
ZNF747	7.81708	10.8038	12.9062	13.4581	8.95757	6.97308
HOXD9	0	0	0	0.480645	0.471451	0
DNAJC28	1.95427	0.568619	3.22654	1.92258	0.942903	0
DAZ2	0	0	0	0	0	0
CTXND1	0	0	0	0	0	0
OSBPL7	54.7196	69.9401	109.702	8.17097	12.7292	1.16218
ARHGAP25	351.769	381.543	258.123	2273.45	2435.52	1349.29
PEA15	62.5367	43.7836	38.7185	224.942	216.868	477.656
PZP	3.90854	1.13724	0	2.40323	2.35726	1.16218
NRAP	1.95427	5.11757	3.22654	1.44194	2.82871	1.16218
UBN2	56.6739	51.7443	80.6635	27.8774	45.2593	38.3519
MYL12B	2982.22	2859.01	2858.72	1947.58	1545.42	1294.67
SLC25A38	56.6739	90.4104	116.155	93.7259	98.5333	120.867
GRIK5	1.95427	8.52928	3.22654	2.88387	1.41435	2.32436
GMNN	13.6799	38.0974	35.492	24.5129	27.3442	23.2436
METTL14	138.753	126.802	141.968	168.226	144.736	130.164
SLFN12L	42.994	46.6267	25.8123	12.4968	15.5579	11.6218
C19ORF44	3.90854	6.82342	3.22654	5.2871	1.88581	6.97308
UBL4A	19.5427	26.7251	9.67962	18.2645	18.3866	31.3789
ENSG00000280571	13.6799	4.54895	3.22654	9.61291	3.30016	9.29744
IDH3A	125.073	108.038	125.835	513.81	554.427	932.068
XNDC1N-ZNF705EP-ALG1L9P	0	0	0	0	0	0
LDHB	2098.89	2261.96	2700.61	2437.35	3375.59	4172.23
GMIP	211.061	269.525	309.748	211.965	268.727	187.111
CBX6	191.519	193.33	193.592	370.578	333.788	416.06
LMF2	41.0397	66.5284	90.3431	82.1904	77.318	76.7039
MMP15	5.86281	3.41171	6.45308	2.40323	4.24306	3.48654
CCN6	1.95427	0	3.22654	0.480645	0.471451	1.16218
TUBE1	46.9025	27.8623	29.0389	168.226	162.651	310.302
NKPD1	3.90854	3.41171	0	4.32581	2.82871	5.8109
TMEM126A	37.1311	36.9602	51.6247	126.89	108.434	205.706
NKD2	0	0	0	0.480645	1.88581	5.8109
GNAL	50.811	48.3326	45.1716	106.703	116.448	104.596
ZBED8	0	1.70586	3.22654	2.88387	0	2.32436
GABRA6	0	0	3.22654	0	0	0
TATDN1	85.9879	88.7045	77.437	59.1194	51.8596	54.6225
LRRC32	0	0.568619	3.22654	30.7613	43.845	48.8116
RNF13	220.833	176.84	232.311	94.6872	89.1043	76.7039
FAM118B	33.2226	23.3134	25.8123	58.1581	47.6166	59.2712
ZNF714	11.7256	9.66652	6.45308	4.80645	2.35726	4.64872
SCAF8	592.144	760.243	587.23	661.849	667.575	846.067
ACAA2	267.735	218.918	161.327	180.723	158.408	105.758
LRRN2	0	2.27447	6.45308	1.92258	0.942903	1.16218
DPY19L3	9.77135	14.2155	22.5858	7.69033	12.2577	3.48654
ICAM2	256.009	393.484	342.013	404.223	410.634	337.032
SMAD3	185.656	199.017	122.609	112.471	155.579	72.0552
TFEC	1.95427	4.54895	0	2.40323	0.942903	1.16218
SCAI	58.6281	55.156	54.8512	9.61291	7.07177	5.8109
TRAPPC5	78.1708	135.331	148.421	66.8097	84.8612	96.461
NEK2	1.95427	9.0979	3.22654	1.92258	0.471451	0
SLC2A4	7.81708	10.2351	12.9062	20.6678	21.2153	13.9462
SSUH2	0	1.13724	0	0.480645	0	0
SOX5	0	0.568619	3.22654	0.480645	0.942903	1.16218
SLC22A24	0	0.568619	0	1.44194	0	0
EPS15L1	160.25	149.547	138.741	162.458	156.05	189.435
DOCK8	1024.04	1240.16	1329.33	1245.83	1228.13	1237.72
RAPSN	0	0	0	0.480645	0.942903	0
SNIP1	158.296	90.4104	129.062	380.191	284.757	438.142
HOGA1	1.95427	0	0	0	0.942903	0
ANAPC1	226.695	206.409	119.382	220.136	264.013	292.869
CELA2A	0	0	0	0.480645	0	0
LRRC61	1.95427	2.84309	6.45308	1.44194	2.82871	4.64872
METTL21A	9.77135	21.0389	3.22654	28.8387	37.7161	68.5686
GRIN1	0	2.84309	0	0.961291	1.88581	1.16218
ERF	35.1769	71.0773	103.249	175.916	139.078	178.976
TMX2	58.6281	93.8221	67.7574	221.578	220.168	392.817
C10ORF62	1.95427	0.568619	0	0	0	0
EMP2	0	0.568619	0	0.961291	0	0
TTC6	1.95427	4.54895	6.45308	2.40323	5.18596	4.64872
SLC6A4	1.95427	7.96066	6.45308	3.36452	3.77161	2.32436
PSMC6	166.113	123.959	83.8901	594.078	538.397	703.119
NFKBIA	2947.04	2978.42	3991.23	12681.8	10330.4	12240.1
IDS	41.0397	40.9405	48.3981	24.5129	24.044	12.784
RPL36A	175.884	156.939	167.78	684.439	650.603	1151.72
SHQ1	72.308	81.8811	80.6635	215.329	231.011	447.439
TMED3	54.7196	68.2342	51.6247	51.4291	60.3458	80.1904
FOXK2	29.3141	28.4309	45.1716	103.339	100.419	149.921
FAM86B1	7.81708	4.54895	3.22654	9.13226	6.60032	11.6218
KBTBD3	23.4513	25.5878	35.492	8.17097	5.65742	5.8109
CD72	1.95427	5.11757	6.45308	11.0548	3.30016	6.97308
SDF4	256.009	213.801	283.936	646.468	643.531	757.741
DNAJA4	56.6739	35.2544	35.492	75.942	101.833	92.9744
UTF1	0	0	0	0	0.942903	0
OR51L1	0	0	0	0	0	0
ZFY	193.473	233.134	141.968	179.281	172.08	125.515
MICAL1	199.336	203.565	241.991	173.513	217.81	160.381
FIP1L1	314.638	382.68	325.881	351.832	427.606	496.251
SMIM44	0	0.568619	0	0.480645	0	0
FADS2	25.4055	72.7832	3.22654	1.92258	13.6721	1.16218
OR2A42	1.95427	0.568619	0	0.480645	0	0
PFN3	3.90854	0	0	0	0	0
ARHGAP27	134.845	148.409	80.6635	81.2291	72.6035	49.9737
GNRH2	0	1.70586	0	1.44194	1.41435	0
BPIFB1	0	1.70586	3.22654	0.961291	1.41435	1.16218
PLCG1	545.242	656.755	803.409	209.561	301.257	159.219
PHF6	136.799	138.743	83.8901	922.839	995.705	1251.67
PMF1-BGLAP	48.8568	89.2731	70.9839	75.4613	71.6606	88.3257
OR5J2	0	0	0	0	0.471451	0
RTP1	0	1.13724	6.45308	0	0.471451	1.16218
ITFG2	154.387	177.409	158.101	49.9871	71.1891	53.4603
ADAMTSL1	11.7256	7.39204	12.9062	6.24839	7.07177	2.32436
C9ORF131	23.4513	22.1761	35.492	9.61291	13.2006	9.29744
FOLR1	3.90854	2.27447	0	0	1.41435	2.32436
C6	0	0.568619	0	0	0	0
TLR4	0	1.13724	0	0	0.471451	3.48654
CTSZ	117.256	229.722	216.178	99.4936	146.621	115.056
HS3ST1	0	0.568619	0	0	0	0
PTGS2	1.95427	11.941	3.22654	6.24839	19.3295	13.9462
SRPX	0	1.13724	0	0.961291	1.41435	1.16218
TANGO2	37.1311	20.4703	38.7185	14.4194	12.2577	16.2705
TNKS1BP1	33.2226	56.2932	45.1716	193.219	210.267	314.951
RP9	50.811	35.2544	51.6247	57.1968	63.6459	77.8661
BRPF1	62.5367	57.4305	64.5308	117.758	94.2903	120.867
ENSG00000288716	1.95427	0	0	0.961291	0.942903	0
MED20	1.95427	3.98033	3.22654	12.9774	15.0864	6.97308
XPO5	93.805	84.7242	83.8901	726.736	728.864	1147.07
PPFIBP2	44.9482	20.4703	64.5308	19.2258	9.90048	17.4327
SRF	35.1769	22.7447	45.1716	78.8259	85.8041	119.705
U2AF1L4	23.4513	18.1958	19.3592	11.5355	15.0864	10.4596
ANKDD1A	5.86281	2.84309	0	1.44194	0.942903	0
HCAR3	0	2.84309	3.22654	2.40323	4.71451	2.32436
AP3D1	214.97	178.546	235.537	309.055	275.328	311.464
OR1J4	0	0	0	0	0	0
IL19	0	1.70586	0	1.44194	1.88581	0
SPDL1	19.5427	19.9017	19.3592	12.9774	19.3295	20.9192
PTGR2	13.6799	15.3527	9.67962	7.20968	8.48612	6.97308
RSL24D1	803.205	608.991	667.894	1724.56	1663.75	3182.05
RPL5	967.364	822.791	1219.63	5151.56	5290.63	9879.69
CPB2	0	0	0	0	0	0
LCAT	1.95427	0	0	0	0	0
SLC25A23	1.95427	10.8038	12.9062	1.92258	0.942903	3.48654
AMY2A	0	0	0	0	0	0
SBDS	1127.61	677.225	942.15	607.536	536.512	778.661
TRBV20OR9-2	0	0	0	0	0	0
CEP43	50.811	28.9995	54.8512	53.3516	53.7454	65.0821
MYBPC1	0	3.41171	0	2.88387	0.942903	4.64872
MUC17	3.90854	3.41171	0	2.88387	3.30016	1.16218
NUDT17	0	2.84309	6.45308	0.961291	0.471451	0
RAB27B	9.77135	4.54895	3.22654	6.24839	7.07177	2.32436
ZNF451	367.403	353.681	438.81	340.778	310.215	325.41
KRT77	0	2.27447	3.22654	19.2258	20.7439	29.0545
STAC3	0	0.568619	0	0.480645	0.471451	0
LIG3	80.1251	106.332	87.1166	175.436	206.024	237.085
MORN1	13.6799	20.4703	16.1327	2.40323	3.30016	2.32436
WAS	689.858	764.223	690.48	243.687	213.096	149.921
EPS8L1	11.7256	8.52928	3.22654	3.84516	2.35726	3.48654
SMIM4	50.811	50.6071	61.3043	42.7774	48.5595	96.461
CCNP	0	0	3.22654	0.480645	0	0
GSK3B	127.028	121.684	100.023	84.113	66.4746	117.38
HTR2B	0	0.568619	0	0.961291	0	1.16218
TAF1A	23.4513	13.6468	16.1327	121.123	102.776	163.867
MPZ	5.86281	3.98033	6.45308	1.44194	3.30016	1.16218
C5ORF22	87.9422	55.156	87.1166	82.671	76.3751	95.2988
GPBP1	144.616	168.88	164.554	278.774	234.783	290.545
TRPM6	1.95427	2.27447	3.22654	1.92258	1.88581	1.16218
MARCHF6	388.9	313.877	480.755	699.339	710.949	908.825
TASOR2	181.747	160.35	148.421	762.784	713.777	984.367
ANKEF1	27.3598	19.333	12.9062	15.8613	8.95757	10.4596
PAGE5	0	0	0	0	0	0
ZNF320	15.6342	12.5096	6.45308	6.24839	5.18596	9.29744
SLC35F5	44.9482	38.6661	45.1716	56.2355	56.1027	41.8385
ADARB1	48.8568	43.215	58.0777	44.2194	57.5171	40.6763
MRPL4	89.8965	108.038	96.7962	173.994	182.452	274.275
ILF2	556.967	544.168	429.13	2332.57	2296.44	3593.46
ASIP	0	0.568619	0	0.480645	0	0
KIAA0586	193.473	253.035	183.913	79.7871	78.2609	34.8654
ALAS2	1.95427	0.568619	3.22654	0.480645	0.471451	0
APBA2	150.479	253.604	300.068	68.2517	118.334	86.0013
DCAF16	42.994	34.6857	45.1716	63.4452	58.9314	83.677
PRKAR1A	1237.05	936.515	845.354	1314.08	1476.59	1642.16
CSF1	39.0854	23.882	16.1327	424.891	328.602	413.736
SEPTIN2	791.48	615.245	667.894	894.962	762.337	969.258
JOSD2	15.6342	27.2937	22.5858	11.0548	11.3148	9.29744
GDPGP1	9.77135	6.2548	0	8.65162	7.07177	13.9462
NIBAN3	1.95427	2.27447	3.22654	0.961291	1.41435	3.48654
LDLRAD2	0	1.70586	0	0	0	0
SMG8	128.982	226.31	129.062	201.871	190.466	231.274
SYCP2L	0	0.568619	0	0	0.471451	2.32436
FBXL22	0	1.70586	9.67962	0.480645	2.35726	2.32436
FSD1L	27.3598	5.68619	6.45308	7.20968	3.30016	3.48654
POMP	375.22	268.388	251.67	671.942	592.614	1109.88
SNX19	123.119	138.743	116.155	63.9258	88.1614	32.541
MS4A18	0	0	0	0	0	0
WDR13	25.4055	38.6661	54.8512	20.6678	16.5008	12.784
MS4A4E	0	0	0	0	0.471451	0
KANSL2	238.421	216.075	171.007	150.442	147.093	191.76
SREK1	89.8965	70.5087	106.476	299.442	288.528	470.683
SLC35B1	31.2683	24.4506	22.5858	37.4903	36.3017	43.0007
TCP10L	1.95427	2.84309	6.45308	1.44194	0.471451	0
ENDOV	1.95427	7.96066	16.1327	4.32581	2.35726	3.48654
SNRNP200	1686.54	1804.23	1571.33	2209.53	2364.33	2639.31
CECR2	1.95427	0	0	1.44194	1.88581	2.32436
PHTF2	82.0794	64.8225	103.249	166.303	131.063	87.1635
PISD	27.3598	32.9799	9.67962	127.852	107.962	144.11
SLC5A11	0	0	3.22654	0.961291	1.41435	1.16218
BUD31	117.256	97.8024	93.5697	202.832	169.722	284.734
AMOT	3.90854	14.7841	9.67962	6.24839	5.18596	1.16218
PSMB2	295.095	320.132	361.373	537.362	533.211	780.985
ALPI	0	0	0	0	0	0
PLD5	0	1.70586	0	0.480645	0.471451	1.16218
SAMD3	304.866	213.232	209.725	210.042	75.4322	27.8923
NLRP11	0	0.568619	0	0.480645	0	0
ANGPTL4	0	0.568619	0	0	0.471451	0
SLC11A1	5.86281	1.13724	0	0.961291	0	1.16218
NBPF15	1.95427	0	0	0	0	0
GBX2	0	0	0	0	0	0
JDP2	0	0.568619	0	1.92258	0.942903	1.16218
BSDC1	160.25	169.448	129.062	126.41	125.406	144.11
CCR5	50.811	51.1757	19.3592	275.891	199.424	61.5955
AOC2	1.95427	1.13724	0	0.480645	1.88581	0
MIS12	52.7653	42.6464	64.5308	122.565	95.2332	152.246
GLTPD2	0	0	0	0	0	0
NEB	19.5427	16.4899	32.2654	12.4968	12.7292	13.9462
MYLK4	0	0	0	0.480645	0.942903	0
RND1	7.81708	5.68619	12.9062	12.4968	7.54322	11.6218
PRKAA2	9.77135	11.3724	0	19.2258	13.2006	19.7571
FNIP1	166.113	119.41	219.405	178.319	149.45	201.057
RAE1	117.256	134.194	87.1166	215.81	191.409	320.762
SPO11	0	0	0	0	0	0
RUNDC3A	0	0	0	0.480645	0.471451	0
TMEM243	42.994	39.2347	45.1716	66.8097	82.9754	58.109
CD7	469.025	471.953	729.198	1191.52	1685.44	1556.16
SNAPC3	144.616	94.3907	87.1166	63.4452	84.3898	53.4603
BTN3A3	345.906	291.133	348.466	142.752	130.592	110.407
NOC3L	80.1251	68.2342	96.7962	407.107	428.549	529.954
DAB2IP	31.2683	14.7841	6.45308	11.5355	14.615	25.568
ZWILCH	41.0397	39.2347	22.5858	27.3968	20.2724	18.5949
NARS1	371.311	336.622	332.334	2072.54	2322.37	3600.43
NIM1K	0	0.568619	0	0.961291	0.942903	0
RAB6A	121.165	89.8417	83.8901	117.758	112.677	125.515
KCNE1	0	1.13724	0	0.961291	0.942903	0
CFC1	1.95427	0	0	0	0	0
AGMO	0	0	0	0	0	1.16218
PRR7	3.90854	9.66652	25.8123	4.80645	7.54322	16.2705
IL10	7.81708	5.68619	3.22654	1018.49	859.927	1868.79
LYG2	0	0	0	0	0	0
HIKESHI	103.576	89.8417	80.6635	56.7162	43.3735	40.6763
ARNT2	0	1.13724	0	2.88387	1.88581	1.16218
PTRH1	25.4055	19.9017	35.492	39.4129	23.5726	32.541
LRIG3	109.439	17.0586	29.0389	1.44194	19.3295	11.6218
ENSG00000187186	1.95427	1.13724	0	1.44194	0.471451	0
ADIPOQ	0	0	3.22654	0	0	0
MFSD1	91.8507	110.881	106.476	56.7162	59.8743	55.7846
SLC35D2	13.6799	18.1958	9.67962	9.13226	8.01467	13.9462
HERC5	123.119	108.038	100.023	74.9807	78.7324	79.0282
SHMT2	84.0336	119.41	177.46	704.146	796.281	1019.23
USP45	44.9482	26.7251	19.3592	32.2032	16.9722	33.7032
MB	0	2.27447	0	0	0	0
FURIN	37.1311	46.6267	74.2104	579.658	647.303	355.627
THEMIS2	189.564	171.723	187.139	30.7613	26.8727	27.8923
ARSJ	0	1.13724	0	1.92258	1.41435	1.16218
SLC30A6	76.2166	100.645	80.6635	102.858	99.9477	89.4879
KLHL14	3.90854	15.9213	16.1327	7.69033	10.3719	5.8109
OR51A7	0	0	6.45308	0	0	0
C17ORF49	236.467	222.33	271.029	198.987	169.722	173.165
DNAH8	11.7256	9.66652	9.67962	7.20968	7.54322	4.64872
PDCD10	173.93	162.625	135.515	296.078	265.427	275.437
ZPLD1	0	0	0	0	0.471451	0
NBN	113.348	88.1359	109.702	270.603	221.582	209.192
STARD8	3.90854	6.82342	9.67962	2.88387	8.01467	2.32436
FSTL3	7.81708	1.13724	0	0	0	0
EIF2D	64.4909	70.5087	77.437	54.7936	61.2887	60.4334
THYN1	173.93	175.135	161.327	66.3291	99.9477	79.0282
CTNNAL1	5.86281	4.54895	9.67962	94.2065	127.763	170.84
EVI5L	29.3141	16.4899	16.1327	4.32581	5.65742	1.16218
TRIM44	211.061	142.723	209.725	167.745	204.138	249.869
TEX13D	7.81708	14.2155	19.3592	4.32581	9.42903	5.8109
CNBD2	5.86281	9.66652	6.45308	8.65162	6.60032	3.48654
SLC25A48	0	0.568619	0	0.480645	0.471451	1.16218
SUN1	150.479	167.174	135.515	140.829	170.665	253.355
HOMER1	3.90854	1.13724	3.22654	22.5903	23.5726	40.6763
BIRC2	170.022	157.507	190.366	246.571	280.042	282.41
R3HDM2	58.6281	39.8033	67.7574	20.6678	18.3866	18.5949
XRCC4	35.1769	59.1363	16.1327	23.5516	22.1582	22.0814
TTC32	93.805	78.4694	61.3043	22.5903	16.0293	44.1628
SYNC	0	0.568619	0	0.480645	0	0
PBX3	5.86281	8.52928	12.9062	7.20968	8.95757	6.97308
KIAA1522	5.86281	4.54895	3.22654	2.88387	3.77161	0
SUPT3H	136.799	68.2342	93.5697	33.6452	20.2724	30.2167
ZNF444	9.77135	17.6272	22.5858	36.0484	33.0016	19.7571
TMEM33	105.531	76.7635	145.194	467.187	412.52	469.521
TFR2	5.86281	6.2548	6.45308	16.8226	17.4437	17.4327
CFLAR	517.882	521.992	390.411	3310.21	3043.22	5629.6
EPB41L3	9.77135	30.1368	22.5858	16.8226	44.3164	45.325
SLC25A16	50.811	37.5288	41.945	32.6839	28.2871	49.9737
ZNF473	7.81708	11.941	12.9062	18.2645	18.3866	26.7301
EPHA7	0	1.70586	0	0.480645	0.942903	1.16218
UNC45A	203.244	213.801	216.178	167.745	189.995	159.219
HMCN2	33.2226	52.3129	64.5308	20.6678	31.1158	22.0814
OR6C1	0	0	0	0	0	0
LMOD1	1.95427	2.27447	6.45308	0.961291	1.41435	0
PIGQ	27.3598	15.3527	32.2654	16.8226	10.3719	5.8109
RINT1	46.9025	34.6857	45.1716	180.723	184.809	276.599
FAM184A	7.81708	21.0389	29.0389	140.348	191.409	317.275
IL13RA2	0	0	0	0.480645	0	0
F8	17.5884	26.1565	29.0389	8.17097	18.3866	10.4596
ADAM20	1.95427	0	0	0.480645	0.471451	0
MYOF	1.95427	7.96066	0	4.32581	4.71451	2.32436
SLC35B3	3.90854	12.5096	29.0389	12.4968	14.1435	17.4327
RGPD1	0	2.84309	6.45308	2.40323	4.71451	3.48654
CUL3	351.769	306.485	358.146	716.642	693.505	914.636
PDE6D	105.531	97.2338	80.6635	30.7613	28.7585	29.0545
DYNC1I2	373.266	272.937	322.654	561.875	513.882	552.036
MRPL33	136.799	106.332	112.929	117.758	97.5904	141.786
ZMPSTE24	130.936	121.684	135.515	464.304	479.937	646.172
OGFOD3	29.3141	34.1171	38.7185	31.242	28.7585	29.0545
INPP4A	347.86	321.838	322.654	114.394	128.706	90.6501
VBP1	164.159	143.861	177.46	250.897	208.381	325.41
RAPGEF1	191.519	137.037	138.741	194.661	178.209	166.192
TMPRSS7	0	0	0	0	0.471451	0
KANSL1	334.18	343.446	406.544	229.268	258.355	162.705
USP27X	5.86281	10.8038	9.67962	20.6678	15.5579	18.5949
BPNT1	128.982	126.233	138.741	106.703	109.377	112.731
PPP1R2C	0	0	22.5858	0.480645	0.471451	3.48654
NRXN2	0	2.84309	6.45308	1.44194	2.35726	1.16218
ZC3H8	52.7653	59.705	58.0777	104.3	116.92	160.381
MRPL35	27.3598	44.9209	48.3981	72.0968	64.1174	115.056
FAM189A1	0	1.70586	0	1.44194	0.471451	0
CDK11A	183.701	180.821	135.515	257.145	264.484	345.168
HEY1	0	1.13724	0	0.961291	0	0
SEPTIN7	2208.33	2210.22	1587.46	1883.65	1649.61	1792.08
EXOSC2	84.0336	83.5869	54.8512	240.803	252.226	495.089
SYNDIG1	0	0	0	0	0	0
ZNF7	37.1311	48.9012	35.492	32.2032	34.8874	18.5949
LTB	1797.93	1752.48	2423.13	1444.82	1042.85	603.171
MAPK8	62.5367	61.9794	67.7574	164.381	177.737	166.192
ZNF385D	0	0	0	0.480645	0	0
S100A13	0	0	0	0.961291	0	0
TPP1	758.257	702.813	851.807	430.178	427.135	445.115
STRA6	9.77135	8.52928	0	3.36452	1.88581	3.48654
STEAP4	0	1.13724	3.22654	13.9387	2.35726	0
ZSCAN9	7.81708	13.6468	6.45308	12.9774	7.07177	8.13526
SMOC1	1.95427	1.13724	3.22654	1.92258	1.41435	2.32436
SPN	695.72	668.695	851.807	654.639	406.391	210.355
ZFAT	42.994	40.3719	58.0777	43.2581	44.7879	31.3789
SLC25A20	97.7135	79.038	70.9839	44.7	44.7879	39.5141
PURG	0	0.568619	3.22654	0.480645	0.942903	0
HNRNPUL2-BSCL2	0	0	0	0	0	0
KCTD5	42.994	38.6661	29.0389	87.9581	74.4893	89.4879
WWC2	7.81708	11.941	9.67962	19.2258	13.6721	15.1083
GDF1	0	0	0	0	0	0
PNLIPRP1	0	0	0	0	0	0
REV3L	39.0854	40.3719	29.0389	162.939	153.222	225.463
OR2A12	0	0	0	0.480645	0	0
ISCU	412.351	279.192	345.24	193.219	190.938	276.599
ENSG00000284732	0	1.70586	0	0	0.471451	0
KCNH1	0	4.54895	0	1.92258	2.35726	1.16218
RNF227	11.7256	3.98033	6.45308	6.24839	3.30016	13.9462
MS4A4A	1.95427	0	0	1.44194	0	0
GBP1	236.467	211.526	225.858	2817.54	2326.14	3477.24
ZNF793	11.7256	5.11757	3.22654	6.24839	1.41435	2.32436
GRINA	84.0336	124.527	141.968	84.5936	77.7895	61.5955
FAM189B	9.77135	3.41171	0	6.72904	1.41435	6.97308
HEY2	1.95427	1.70586	0	3.36452	9.90048	3.48654
TNNC2	0	0.568619	0	0.480645	0	1.16218
TMEM241	7.81708	6.2548	12.9062	2.88387	2.82871	3.48654
NSMCE4A	154.387	181.958	177.46	106.223	87.6899	105.758
PIEZO2	5.86281	11.3724	6.45308	8.17097	8.48612	17.4327
DENND2B	5.86281	17.0586	6.45308	9.13226	13.6721	5.8109
LRRN3	52.7653	150.684	32.2654	112.471	328.602	159.219
TACC1	347.86	346.857	358.146	486.894	450.236	473.007
CEP57L1	31.2683	10.2351	9.67962	7.69033	5.65742	1.16218
ADPRH	11.7256	7.96066	12.9062	10.5742	2.82871	13.9462
ADCY10	0	2.84309	0	0.480645	1.88581	0
CD209	1.95427	1.70586	0	0.480645	0	0
ZMAT5	66.4452	54.0188	51.6247	23.071	21.6868	22.0814
RAD21L1	3.90854	6.82342	6.45308	2.40323	2.82871	1.16218
ZCCHC14	13.6799	17.0586	12.9062	24.9936	30.1729	25.568
CAMK1	1.95427	2.84309	0	1.92258	1.88581	0
TMEM51	0	0	0	0.480645	0.471451	0
GTF2H3	130.936	166.605	148.421	107.665	111.263	142.948
CCL22	0	0	3.22654	1.92258	2.35726	2.32436
CCNJL	3.90854	2.27447	0	2.40323	2.35726	2.32436
SHROOM4	0	1.13724	0	1.92258	1.88581	3.48654
NODAL	0	1.13724	0	0	0	1.16218
ENSG00000284946	0	0	0	0	0	0
HTR2C	0	0	0	0	0	0
PHC1	152.433	94.9593	251.67	15.8613	17.4437	11.6218
CCL7	0	0.568619	0	0.961291	0.471451	1.16218
ASXL3	1.95427	0.568619	0	2.40323	2.82871	2.32436
KIR2DL4	3.90854	1.13724	0	0.480645	1.41435	0
HSFY1	0	0	0	0	0.471451	0
PJA1	193.473	154.096	167.78	162.939	143.321	161.543
KLC2	39.0854	31.274	41.945	153.807	131.535	231.274
SPCS2	553.059	372.445	319.428	653.678	539.34	649.659
FAM9B	0	0	0	0	0	0
IKBIP	25.4055	23.3134	16.1327	207.158	146.15	221.976
STAG2	1094.39	1073.55	961.509	1978.34	1795.76	1591.02
CHRNB1	9.77135	4.54895	3.22654	1.92258	0.942903	1.16218
KCNT1	1.95427	1.13724	0	3.36452	0	0
FXR1	734.806	539.05	435.583	618.591	561.027	714.741
RNF17	1.95427	1.13724	0	1.44194	1.41435	1.16218
ZNF101	375.22	412.248	306.521	169.668	163.122	55.7846
NKX2-8	0	0	0	0	0	0
POMC	5.86281	2.27447	16.1327	20.6678	8.48612	36.0276
GABRE	0	0	0	0	0.471451	0
FNDC4	0	0	0	0.480645	0.471451	0
CAD	379.129	431.582	442.036	377.787	514.353	654.307
SPRYD7	48.8568	29.5682	35.492	18.7452	11.7863	11.6218
MBD3	13.6799	13.6468	12.9062	58.1581	50.4453	87.1635
ZNF619	17.5884	14.7841	12.9062	5.2871	8.95757	4.64872
NHLRC1	1.95427	5.68619	6.45308	0.480645	3.77161	1.16218
SFTPC	0	0	0	0.480645	0	1.16218
PRKAR1B	60.5824	76.1949	87.1166	33.1645	57.5171	59.2712
RNF182	0	0	0	0.480645	0	0
HDAC5	50.811	62.548	64.5308	33.1645	54.6883	10.4596
AQP5	0	0	3.22654	0	0	0
FAM120B	177.839	202.428	122.609	148.519	143.321	120.867
NDUFB8	328.318	344.014	312.974	375.384	383.29	603.171
NEURL4	58.6281	49.4698	29.0389	56.7162	58.46	54.6225
PPM1N	9.77135	5.68619	6.45308	2.40323	1.41435	2.32436
MND1	3.90854	1.13724	0	0.480645	0	0
MICALL1	44.9482	41.5092	48.3981	24.0323	21.6868	24.4058
EGR1	11112	9717.69	25173.5	1347.73	1485.54	1283.05
C18ORF63	0	0.568619	0	0.480645	0	0
CORO2B	1.95427	2.27447	0	0.480645	0.471451	0
MRPL42	76.2166	109.175	119.382	90.842	108.905	96.461
CHURC1-FNTB	140.708	121.116	77.437	55.7549	66.4746	77.8661
THUMPD1	529.607	446.934	454.942	355.678	350.76	384.682
ODF3L2	0	0	0	0.480645	0.942903	0
TM4SF5	1.95427	0	0	0.480645	0.942903	0
NDUFAB1	205.198	184.232	148.421	350.871	374.804	540.414
MRO	1.95427	0.568619	0	0	0.471451	0
TSN	341.997	367.896	222.631	255.703	277.213	403.277
ADPRM	162.204	186.507	58.0777	37.0097	35.3588	38.3519
NKD1	3.90854	4.54895	3.22654	6.72904	7.54322	4.64872
AIRE	1.95427	0.568619	9.67962	0	0	0
PLEKHG5	29.3141	22.1761	38.7185	9.61291	5.65742	4.64872
H2BC10	80.1251	85.2928	100.023	10.0936	7.07177	3.48654
CEBPZOS	158.296	120.547	87.1166	76.4226	63.1745	92.9744
RHBDF1	0	2.27447	0	0.961291	1.88581	2.32436
NBPF19	0	0	0	0	0	0
IL20	0	0	0	0	0	0
GALK1	19.5427	9.0979	9.67962	12.0161	13.2006	10.4596
OR8I2	0	0.568619	3.22654	0.480645	0	0
SPATA5	170.022	162.056	112.929	54.7936	49.0309	60.4334
IGHMBP2	54.7196	77.3321	70.9839	55.7549	58.46	74.3795
CMSS1	58.6281	38.6661	29.0389	100.936	99.0048	88.3257
IQCH	0	0.568619	0	1.44194	2.35726	0
ASTE1	41.0397	50.0384	38.7185	29.8	27.3442	19.7571
CCNE1	11.7256	6.82342	3.22654	4.80645	3.30016	12.784
SDK2	15.6342	16.4899	6.45308	4.80645	8.01467	2.32436
NPIPB5	0	0.568619	0	0.480645	0	0
EPHX2	199.336	233.702	258.123	25.4742	41.4877	49.9737
AP2S1	128.982	138.174	103.249	136.984	152.75	165.03
HEPACAM	0	0.568619	0	1.44194	1.41435	0
TRAK2	68.3995	77.9008	129.062	35.5678	40.0734	39.5141
POLI	27.3598	30.7054	45.1716	7.69033	5.18596	8.13526
CLEC4M	0	1.13724	0	0.961291	0.942903	0
NPPB	1.95427	0.568619	0	0	0	0
CRLS1	11.7256	13.0782	16.1327	27.3968	33.473	34.8654
OAT	345.906	424.189	377.505	665.694	583.185	846.067
LZTFL1	70.3538	68.8029	54.8512	35.5678	38.659	59.2712
THRB	1.95427	2.27447	0	1.44194	0.471451	1.16218
USP14	214.97	151.821	187.139	990.61	939.131	1780.46
CTPS1	62.5367	58.5677	58.0777	672.423	791.567	1273.75
PPT2	3.90854	8.52928	9.67962	15.3807	11.3148	5.8109
CHGA	0	0	0	0	0.471451	1.16218
TTC8	11.7256	2.27447	9.67962	2.40323	2.82871	1.16218
FGD1	1.95427	3.41171	9.67962	2.40323	2.82871	2.32436
FOLR2	0	1.13724	0	0.480645	0.471451	0
TEX35	0	0	0	0	1.41435	0
SCRN2	99.6678	134.194	129.062	13.9387	16.0293	6.97308
NTSR2	0	0	0	0.480645	0.471451	0
TNFRSF1A	56.6739	54.0188	51.6247	57.1968	41.9592	19.7571
MSH6	306.821	342.877	258.123	777.204	836.355	1208.67
SMIM12	60.5824	57.4305	70.9839	81.2291	99.0048	134.813
EPB42	0	1.13724	0	0.961291	0.471451	0
PRODH	1.95427	7.39204	6.45308	1.92258	4.71451	1.16218
HSD17B12	107.485	108.038	100.023	184.568	235.726	294.032
KIF21A	48.8568	47.1953	35.492	318.187	184.337	425.358
ASB8	136.799	130.782	106.476	43.7387	48.088	26.7301
FAM187A	0	0	0	0	0	0
NEIL3	5.86281	3.41171	3.22654	1.44194	1.41435	3.48654
ZNF827	66.4452	52.3129	58.0777	86.9968	97.5904	113.894
ATG12	89.8965	83.5869	83.8901	100.936	94.2903	127.84
ZNF33A	140.708	110.881	109.702	41.8162	56.5742	33.7032
TST	5.86281	7.39204	3.22654	2.88387	6.60032	0
TEX46	0	0	0	0	0	0
NETO1	0	0	0	0.480645	0.471451	1.16218
OLA1	136.799	104.057	164.554	310.016	289.471	427.682
TARS3	58.6281	67.6656	67.7574	66.3291	57.5171	79.0282
SETSIP	904.827	655.617	619.496	1291.98	1310.63	1928.06
CPD	281.415	185.37	216.178	1103.56	1128.65	1392.29
DCAF17	56.6739	41.5092	58.0777	49.9871	43.845	48.8116
ALDH4A1	3.90854	4.54895	3.22654	3.84516	4.24306	10.4596
ZSCAN10	3.90854	2.27447	9.67962	1.92258	1.88581	3.48654
APOC3	1.95427	0	0	0	0	0
DXO	13.6799	13.6468	19.3592	6.72904	10.3719	3.48654
ZNF439	5.86281	7.96066	3.22654	2.40323	2.35726	3.48654
AKAP1	62.5367	81.8811	87.1166	141.79	201.781	266.139
MADD	383.037	347.995	361.373	218.694	237.611	231.274
CMC4	7.81708	2.27447	3.22654	2.40323	1.41435	2.32436
IL12RB2	21.497	20.4703	9.67962	90.842	87.6899	72.0552
CLASP1	291.186	362.21	312.974	344.623	379.518	305.653
ERVFRD-1	0	2.84309	0	0.480645	0	0
IKZF4	19.5427	13.0782	19.3592	62.4839	76.3751	88.3257
ADHFE1	5.86281	3.41171	0	0	0.942903	0
NMI	177.839	185.37	154.874	285.023	264.484	267.301
CPNE4	5.86281	10.8038	25.8123	1.44194	9.90048	2.32436
RAPGEF6	369.357	424.189	419.45	944.468	1064.07	1221.45
MTUS1	13.6799	13.0782	12.9062	2.40323	3.77161	11.6218
DGCR2	156.342	172.291	151.647	58.1581	81.0896	54.6225
YPEL2	87.9422	54.0188	45.1716	7.20968	12.7292	2.32436
SLC37A3	50.811	48.3326	48.3981	93.2452	88.6328	103.434
PPP2R2D	72.308	84.1556	96.7962	101.897	92.8759	108.083
AKAP12	17.5884	54.5874	29.0389	16.8226	44.3164	33.7032
CD160	9.77135	22.7447	6.45308	39.4129	20.7439	29.0545
TIMM10B	21.497	29.5682	25.8123	27.8774	29.7014	44.1628
SHPRH	214.97	164.331	209.725	213.887	214.039	251.031
SLC2A12	1.95427	1.13724	3.22654	0.480645	0	0
NECTIN1	5.86281	2.84309	9.67962	22.5903	19.3295	18.5949
AIG1	31.2683	25.5878	22.5858	17.7839	28.2871	30.2167
TCEAL8	80.1251	80.1752	80.6635	27.3968	27.3442	12.784
ZNF343	0	19.333	12.9062	17.3032	23.5726	18.5949
CHTF18	21.497	9.66652	19.3592	12.0161	11.3148	6.97308
NUP98	670.315	697.126	755.011	1958.15	2073.91	2626.53
CHST11	265.781	345.152	403.318	415.278	325.301	406.763
DAZ4	0	0	0	0	0	0
CD200R1L	13.6799	20.4703	9.67962	19.2258	20.7439	6.97308
CRYBB2	5.86281	1.13724	0	2.88387	5.18596	2.32436
PYM1	23.4513	29.5682	9.67962	23.071	18.8581	26.7301
HSCB	13.6799	7.96066	3.22654	24.5129	25.9298	23.2436
ZNF23	7.81708	5.11757	3.22654	2.88387	2.82871	1.16218
QSOX2	46.9025	46.6267	64.5308	146.597	144.264	297.518
ZBTB18	50.811	63.1167	35.492	11.5355	22.1582	18.5949
BCAR1	0	2.27447	3.22654	1.92258	3.30016	1.16218
HAS1	1.95427	0.568619	0	0.480645	0	0
ZYG11B	125.073	104.057	122.609	42.2968	37.2447	39.5141
PTPRJ	328.318	315.015	396.865	361.445	532.269	328.897
SLC35A2	23.4513	19.9017	29.0389	53.8323	64.1174	80.1904
MINAR1	0	1.70586	0	0.961291	0.942903	1.16218
CMPK1	121.165	89.2731	77.437	144.674	133.421	145.273
ERBB4	0	1.13724	0	3.36452	1.88581	0
SPP2	0	0	0	0.961291	0	1.16218
CRAT	21.497	24.4506	29.0389	5.2871	2.82871	3.48654
GID4	27.3598	25.0192	16.1327	30.2807	24.5155	18.5949
SLC2A8	3.90854	1.13724	0	2.40323	2.35726	0
GJB3	0	0	0	0.961291	1.41435	0
GLO1	230.604	227.447	209.725	237.92	244.683	239.409
FAM168B	136.799	131.92	167.78	109.107	95.2332	102.272
HCST	570.647	587.383	629.176	240.323	202.724	204.544
HMGCS1	187.61	143.861	180.686	1018.01	949.031	1843.22
ZFP91-CNTF	0	0	0	0	0	0
OAZ3	0	0	0	0.961291	0	0
KCNV1	0	0	0	0.961291	0	0
APCDD1	0	0.568619	0	0	0.471451	0
ANPEP	31.2683	15.9213	12.9062	27.3968	11.7863	2.32436
MAML1	70.3538	89.2731	96.7962	115.355	98.5333	102.272
OLFM1	0	0.568619	3.22654	1.92258	1.41435	2.32436
RASSF1	142.662	100.077	109.702	136.503	143.793	267.301
RNFT1	27.3598	36.9602	51.6247	39.4129	38.1876	30.2167
ZNF536	5.86281	5.68619	0	2.88387	2.35726	1.16218
GLMP	17.5884	22.1761	38.7185	5.2871	5.65742	6.97308
COX6C	715.263	850.085	574.324	366.252	411.106	434.655
LECT2	0	0	0	0	0	0
PTX4	19.5427	57.9991	54.8512	20.6678	39.1305	18.5949
PBK	7.81708	6.82342	0	2.88387	1.41435	0
MICU1	148.525	146.135	148.421	69.2129	70.2462	49.9737
RHOBTB2	3.90854	13.0782	22.5858	4.32581	6.60032	4.64872
STK36	3.90854	7.96066	9.67962	3.36452	1.88581	1.16218
RNF25	50.811	96.0965	48.3981	89.4001	86.2756	96.461
PPFIA4	1.95427	3.41171	6.45308	3.36452	1.88581	3.48654
PGBD1	0	2.27447	0	1.92258	5.18596	10.4596
MAK	1.95427	0.568619	0	1.44194	0.942903	0
CUTC	154.387	148.978	122.609	73.0581	90.0472	108.083
ENSG00000284341	0	0	0	0	0	0
IRF7	44.9482	55.7246	103.249	163.419	142.378	115.056
NME7	23.4513	23.882	35.492	31.242	33.9445	31.3789
FOLH1	0	0	0	2.40323	0.942903	1.16218
PSMA4	490.522	429.876	364.599	1096.35	891.043	1363.24
NQO2	29.3141	23.882	35.492	13.4581	13.2006	15.1083
PCDH15	1.95427	4.54895	3.22654	3.36452	4.24306	1.16218
RPS10	306.821	252.467	358.146	1288.61	1406.34	2323.2
SOD1	1369.94	1438.61	1171.23	1480.39	1673.65	3387.76
LCE3B	0	0.568619	0	0	0	0
RNF6	220.833	209.252	258.123	204.274	184.337	244.058
TNNT3	1.95427	0.568619	0	0.480645	0	0
C2ORF50	0	0	0	0.480645	0	0
ACTN4	766.074	685.754	622.722	975.71	824.568	683.362
OR2F1	0	0	0	0	0	0
OR2J2	0	0	0	0	0	0
OR5H6	0	0	0	0.480645	0.471451	0
KDM6B	25.4055	27.2937	77.437	3624.55	4045.05	6350.15
DIXDC1	11.7256	1.13724	12.9062	7.69033	0.471451	11.6218
SLC35G2	0	0	0	19.2258	2.35726	9.29744
IQCF5	0	0	0	0.480645	0	0
ALDOA	1074.85	1142.35	1193.82	1761.09	1843.85	1721.19
PARP6	9.77135	9.0979	19.3592	4.32581	5.18596	9.29744
DIS3L	142.662	149.547	106.476	39.8936	36.7732	39.5141
NRBP1	400.626	355.955	400.091	334.049	327.187	260.328
DNMBP	42.994	34.1171	35.492	28.3581	33.473	23.2436
JAKMIP1	13.6799	7.39204	22.5858	13.9387	9.90048	9.29744
CYRIA	21.497	9.66652	6.45308	22.1097	6.12887	3.48654
CHRNB4	0	0.568619	0	0.961291	0.471451	0
DOP1A	91.8507	121.116	145.194	78.8259	92.8759	68.5686
PIFO	1.95427	0	0	0.961291	0.942903	0
LOXL2	3.90854	1.13724	0	0	0	0
COL17A1	0	1.13724	0	5.76775	5.18596	3.48654
OVGP1	1.95427	0	0	0.961291	0.471451	0
LCMT1	42.994	23.882	48.3981	52.871	44.7879	47.6494
COPS2	539.379	354.249	412.997	479.204	403.091	613.631
ZNF57	9.77135	7.96066	6.45308	60.5613	45.7308	75.5417
CUZD1	0	0	0	0.480645	0	0
SEMA4G	5.86281	4.54895	6.45308	5.2871	9.90048	5.8109
NRN1	0	0	0	0.961291	0.471451	0
RBL1	138.753	102.92	100.023	60.5613	47.6166	37.1898
C1ORF52	44.9482	40.3719	54.8512	99.9743	83.9183	156.894
HMBOX1	37.1311	46.0581	51.6247	36.5291	37.7161	43.0007
TBC1D9B	107.485	106.9	112.929	36.5291	48.5595	27.8923
USP17L11	0	0	0	0	0	0
SQSTM1	641.001	639.696	606.59	1098.76	1148.46	939.042
NEK4	50.811	24.4506	32.2654	33.1645	29.7014	17.4327
DNAAF4	5.86281	0	3.22654	0.961291	0	0
RAD18	78.1708	68.8029	77.437	51.9097	83.4469	91.8122
MEF2C	13.6799	13.6468	6.45308	8.65162	9.90048	8.13526
PIERCE1	0	0	0	0	0	0
RPL23	322.455	272.368	400.091	1906.72	1987.64	4228.01
UBE2G1	289.232	263.839	183.913	173.032	198.01	242.896
ZNF776	50.811	67.097	22.5858	28.8387	27.8156	38.3519
RGPD5	0	0.568619	0	4.32581	2.35726	8.13526
CORIN	1.95427	0.568619	0	0	0.471451	1.16218
CNTF	0	0	0	0	0	0
SMIM29	3.90854	4.54895	3.22654	2.88387	3.77161	1.16218
BTK	15.6342	9.0979	6.45308	5.76775	4.71451	4.64872
CX3CL1	0	0.568619	0	0	0.471451	0
USP10	330.272	260.427	254.897	541.687	583.657	692.659
UPP2	0	0	0	0	0.471451	0
DUSP22	37.1311	47.764	35.492	96.1291	98.0619	141.786
MSH4	0	0.568619	0	1.44194	0	0
SEC22A	84.0336	65.3911	90.3431	81.2291	73.5464	90.6501
CDC37	572.601	512.325	529.153	1213.63	1077.27	1489.91
ARHGEF6	904.827	1082.65	829.221	260.029	292.771	418.385
ASPN	0	0	0	0.480645	0.471451	0
PLAAT1	0	0.568619	0	0	0	0
PCK2	42.994	35.823	54.8512	92.2839	88.1614	80.1904
MROH7-TTC4	0	0	0	0	0	0
ADAT2	1.95427	7.39204	9.67962	29.8	34.4159	52.2981
PPP1R18	111.393	117.135	122.609	364.81	456.836	468.359
DPH5	66.4452	64.2539	58.0777	65.3678	94.2903	110.407
NDOR1	37.1311	38.6661	41.945	28.3581	34.4159	27.8923
MEMO1	68.3995	43.215	32.2654	120.161	85.8041	175.489
PRAMEF10	0	0	0	0	0	0
PARP14	349.814	287.152	396.865	1434.25	1135.73	1473.64
LMAN1L	0	0.568619	0	0.480645	1.41435	0
UBE2V2	183.701	147.272	167.78	117.277	109.377	115.056
CGAS	144.616	172.291	122.609	515.733	454.008	584.577
TERF2IP	1346.49	1194.67	835.674	1013.68	977.79	1129.64
CFAP47	3.90854	13.6468	6.45308	6.72904	10.8434	6.97308
IDH3B	320.5	342.877	303.295	248.494	262.598	313.789
PIN4	74.2623	68.2342	61.3043	56.2355	39.1305	47.6494
LMX1A	0	0.568619	0	0	0.471451	1.16218
ATP8A2	1.95427	2.84309	0	1.44194	0.942903	2.32436
TTN	74.2623	95.5279	106.476	58.6387	80.6182	49.9737
C2ORF92	0	1.13724	0	0.480645	0	0
ITPRIPL1	11.7256	14.7841	12.9062	63.4452	48.088	33.7032
EYA2	1.95427	1.13724	0	0.480645	0.471451	0
EI24	19.5427	9.0979	16.1327	23.5516	27.8156	33.7032
KIAA1328	56.6739	59.705	51.6247	13.9387	8.95757	10.4596
GRSF1	404.534	353.681	371.052	487.375	481.823	578.766
STARD4	107.485	52.3129	58.0777	165.823	186.695	161.543
FAM47E	0	0	0	0	0	0
MAPK3	205.198	200.154	177.46	36.0484	31.5872	19.7571
RTL1	0	1.13724	0	1.44194	2.82871	0
INTS7	64.4909	65.9598	87.1166	86.9968	94.7617	96.461
MRGPRD	1.95427	0.568619	0	0	0	0
MAP3K11	35.1769	32.9799	32.2654	36.0484	46.2022	24.4058
TARBP2	31.2683	17.6272	22.5858	17.3032	17.4437	23.2436
ORMDL2	68.3995	80.7438	80.6635	174.474	151.336	215.003
B3GNT3	0	1.70586	0	0	0	1.16218
EIF4E1B	0	0	0	0.480645	0	0
ACKR1	0	0.568619	0	0.480645	0	0
MRRF	29.3141	19.333	35.492	53.8323	52.3311	90.6501
ZBTB17	17.5884	28.4309	54.8512	72.5775	73.0749	70.893
RANBP2	369.357	359.367	364.599	1127.59	1268.68	1300.48
ZNF671	62.5367	58.5677	41.945	27.8774	25.9298	40.6763
EXD1	0	0	0	0	0.471451	0
MAN1C1	42.994	44.9209	54.8512	39.4129	77.7895	52.2981
SMARCD2	244.284	246.212	306.521	270.123	209.796	180.138
DMBT1	0	2.84309	0	2.88387	1.88581	0
FCRL4	0	0	0	0.480645	0.942903	1.16218
SYT15	0	4.54895	3.22654	0.961291	1.41435	1.16218
PTGR1	0	2.27447	0	1.44194	0	2.32436
EIF4E	177.839	183.095	125.835	703.665	708.591	1213.32
CHTOP	89.8965	86.9986	80.6635	313.381	255.998	398.628
MAML3	3.90854	5.11757	0	7.69033	16.5008	11.6218
MRPS33	56.6739	37.5288	41.945	41.3355	44.7879	65.0821
BCAT1	15.6342	4.54895	0	24.9936	32.0587	29.0545
VPS25	56.6739	64.2539	38.7185	51.4291	51.3882	61.5955
PCID2	160.25	138.743	77.437	291.271	216.396	333.546
CDKL5	19.5427	26.7251	22.5858	23.071	15.0864	18.5949
SPATS1	0	1.13724	0	0	0	0
ADAMTSL4	3.90854	2.27447	3.22654	2.40323	1.88581	2.32436
GALR1	0	0	0	0	0.471451	0
PRM3	0	0	0	0	0.471451	0
FBXO10	15.6342	7.96066	3.22654	4.80645	11.7863	6.97308
GPR34	0	0.568619	0	6.24839	3.77161	4.64872
RPAIN	97.7135	83.5869	83.8901	116.316	122.577	155.732
CSK	263.827	264.408	300.068	242.245	286.171	249.869
PGA4	0	0	0	0	0.471451	0
C2ORF81	0	2.84309	0	0.961291	0.942903	1.16218
PADI1	1.95427	0.568619	3.22654	0.961291	0.942903	0
CDH19	0	0	0	0	0	0
TRAPPC8	248.192	220.055	245.217	223.5	197.538	169.678
CYP11B1	0	1.13724	0	1.92258	0.942903	1.16218
C11ORF98	29.3141	22.1761	12.9062	36.5291	27.3442	51.1359
CHST9	0	0	0	0.480645	0.471451	0
NRP2	15.6342	1.70586	3.22654	5.2871	5.18596	0
SMAD6	0	1.13724	0	0.480645	0.471451	2.32436
MTMR9	25.4055	36.9602	25.8123	61.042	44.7879	59.2712
TDRKH	89.8965	71.6459	61.3043	56.7162	74.4893	39.5141
WASHC2A	547.196	466.267	571.098	226.865	189.995	201.057
GPHN	50.811	50.6071	51.6247	24.9936	19.3295	31.3789
ATP5PD	326.363	283.172	342.013	257.145	267.313	339.357
CIZ1	185.656	170.017	303.295	104.781	94.7617	84.8392
EIF3K	429.94	361.641	412.997	734.426	723.206	989.015
ASGR2	0	0.568619	0	0.480645	0.942903	0
VWA5B2	29.3141	8.52928	6.45308	3.84516	4.24306	4.64872
SETD9	0	3.98033	0	2.40323	2.82871	4.64872
C1ORF146	0	1.70586	0	0.480645	0.471451	0
DPPA5	0	0	0	0	0	0
KRTAP17-1	0	0	0	0	0.471451	0
EML4	525.699	423.621	606.59	1079.05	1060.77	933.231
KBTBD13	0	1.70586	0	0.480645	0	1.16218
KIF17	0	0.568619	3.22654	1.44194	0	2.32436
GCNT4	95.7593	115.998	74.2104	28.8387	28.2871	36.0276
COX5A	179.793	147.272	158.101	310.016	318.701	418.385
HORMAD1	0	3.98033	3.22654	0.480645	0.471451	0
ATRNL1	0	1.13724	0	1.44194	1.88581	2.32436
ATP5PF	357.632	333.211	238.764	185.049	176.323	287.058
STPG1	5.86281	5.11757	3.22654	3.84516	2.82871	1.16218
ZNF546	17.5884	12.5096	12.9062	7.69033	7.07177	9.29744
SOAT2	3.90854	1.13724	3.22654	2.40323	3.30016	1.16218
SPRY4	1.95427	1.70586	3.22654	5.76775	2.35726	3.48654
GPATCH2L	136.799	173.997	125.835	117.758	147.564	163.867
ACP2	44.9482	41.5092	38.7185	65.8484	66.4746	48.8116
PGM2L1	138.753	159.782	161.327	142.752	192.352	382.357
POTEB	0	0	0	0	0	0
GDPD1	29.3141	29.5682	12.9062	2.40323	1.88581	5.8109
GCNT1	5.86281	10.2351	12.9062	23.071	15.5579	41.8385
RBM14	128.982	160.919	212.952	543.61	507.282	660.118
GPR148	0	0	0	0	0	0
TRMT10C	291.186	350.838	225.858	1107.89	994.762	1574.75
PCDHGC4	1.95427	0.568619	0	0	1.41435	0
STIM2	287.278	267.819	348.466	402.3	253.169	306.816
HECTD4	130.936	126.233	158.101	113.432	81.0896	75.5417
IFITM10	0	2.84309	0	0.480645	0.471451	0
CSF3	0	0	0	0	0	0
FAM72A	0	0.568619	0	0	0	0
NIT2	99.6678	89.2731	80.6635	68.7323	73.0749	91.8122
TBC1D23	119.211	98.371	77.437	178.8	150.393	209.192
GPM6A	0	0.568619	0	0	0	0
UST	0	2.84309	0	3.84516	2.82871	2.32436
GNL3	261.872	343.446	287.162	1674.09	1802.83	2918.23
RGS18	13.6799	1.70586	0	8.17097	3.30016	2.32436
SASH1	7.81708	3.41171	0	2.88387	3.30016	2.32436
PLA2G4A	21.497	59.1363	41.945	16.8226	36.7732	25.568
AGAP1	9.77135	12.5096	9.67962	7.69033	9.90048	3.48654
ZNF430	41.0397	41.5092	19.3592	44.2194	30.6443	48.8116
SRP54	236.467	231.428	171.007	992.052	918.859	1187.75
HOMEZ	21.497	25.0192	16.1327	35.5678	33.0016	32.541
EFNB1	1.95427	7.39204	12.9062	11.5355	11.3148	11.6218
MIPOL1	3.90854	1.70586	0	0	0.471451	0
CNDP1	0	0.568619	0	0.961291	0.471451	0
ENSG00000285547	0	0	0	0	0	0
ZNF277	130.936	88.7045	103.249	115.836	103.248	149.921
BAAT	0	0	0	0	0.471451	1.16218
RAB23	13.6799	3.98033	3.22654	2.40323	3.30016	3.48654
IGLL1	140.708	112.018	64.5308	86.5162	82.9754	45.325
CRISPLD1	3.90854	0	0	0	0.471451	0
TPRX1	0	0	0	0	0	0
CERS5	66.4452	77.9008	96.7962	73.5388	66.9461	65.0821
TNRC6C	300.958	331.505	303.295	65.3678	69.7748	79.0282
LAT	650.772	641.402	648.535	111.51	181.98	161.543
ACTR6	234.513	228.585	132.288	150.923	157.465	146.435
GGT6	0	0.568619	0	0.480645	0	0
HCFC1R1	15.6342	20.4703	32.2654	28.3581	26.8727	48.8116
TIMM17A	97.7135	99.5083	90.3431	276.852	293.714	473.007
RNPEP	115.302	115.43	74.2104	47.5839	57.5171	26.7301
ELF3	0	0.568619	0	0	0	0
XPO1	811.022	615.814	616.269	757.017	694.448	921.609
PALB2	33.2226	40.9405	58.0777	77.3839	56.1027	66.2443
NSD2	80.1251	66.5284	61.3043	86.9968	87.6899	104.596
TUBG1	9.77135	15.3527	19.3592	31.242	36.3017	51.1359
ETAA1	56.6739	30.1368	38.7185	21.629	21.2153	16.2705
RASAL2	3.90854	2.27447	0	3.36452	2.35726	3.48654
TRIB1	13.6799	13.0782	3.22654	96.1291	76.3751	134.813
GPBAR1	0	1.70586	0	0	0	0
MTMR12	99.6678	71.6459	93.5697	45.1807	57.5171	44.1628
GPATCH4	0	0	0	0	0	0
CCDC186	246.238	210.958	180.686	181.684	159.351	169.678
TDRD1	0	1.70586	0	8.65162	1.88581	15.1083
ADI1	191.519	141.017	109.702	68.2517	56.5742	49.9737
STK25	64.4909	70.5087	100.023	51.9097	36.7732	26.7301
FOXD1	1.95427	1.70586	0	1.92258	1.88581	2.32436
LMNB2	54.7196	56.2932	93.5697	274.449	298.429	326.573
DUOX2	1.95427	3.41171	3.22654	4.32581	2.82871	2.32436
STK38L	80.1251	43.7836	45.1716	81.2291	87.6899	115.056
DUOX1	3.90854	3.41171	3.22654	3.84516	2.35726	0
APLNR	0	0	3.22654	0	0.471451	0
RPL21	594.098	427.601	580.777	2893.49	3110.64	6539.59
B4GALT2	0	1.70586	3.22654	3.84516	0.471451	3.48654
BTBD18	0	2.84309	0	0.480645	1.41435	0
ELAPOR1	195.427	146.135	193.592	69.2129	52.8025	52.2981
NSMAF	107.485	90.4104	74.2104	216.771	189.523	273.112
DNAH3	1.95427	5.68619	3.22654	3.36452	4.24306	4.64872
ENSG00000289747	11.7256	8.52928	19.3592	2.88387	5.65742	2.32436
UTS2R	0	0	0	0	0	0
GTF2H1	31.2683	46.0581	54.8512	149	138.135	183.624
KLK14	1.95427	0	0	0.961291	0.471451	0
ZNF124	13.6799	18.7644	9.67962	38.4516	28.2871	56.9468
THNSL2	1.95427	2.27447	0	1.44194	0	0
KLK10	0	0	3.22654	0.480645	0	3.48654
TM2D3	175.884	167.742	161.327	502.275	524.725	800.742
TLCD5	0	0.568619	3.22654	0.480645	0.942903	1.16218
KLK5	0	0	0	0	0	0
PTPN5	3.90854	3.98033	0	1.92258	3.77161	3.48654
VPS4B	476.842	440.111	412.997	535.439	461.551	522.981
KEAP1	44.9482	53.4502	54.8512	116.316	140.021	131.326
MYO1F	488.568	355.387	338.787	85.5549	48.5595	19.7571
KLK2	1.95427	1.70586	9.67962	2.40323	0	0
CYP24A1	1.95427	2.27447	9.67962	0	0.471451	0
DCN	0	0.568619	0	0.961291	0.471451	2.32436
MALT1	289.232	253.604	309.748	397.974	467.208	595.036
MYOD1	0	0	3.22654	0	0	0
NSUN2	154.387	215.506	219.405	1012.72	1155.06	2022.19
NXPE4	0	0.568619	0	0.480645	0.942903	0
LARP4B	240.375	286.015	219.405	269.161	236.669	288.221
RELL1	35.1769	31.274	32.2654	58.6387	51.3882	74.3795
SLC20A2	11.7256	30.1368	25.8123	32.6839	41.0163	47.6494
LGALS9	44.9482	51.1757	58.0777	12.9774	8.95757	12.784
NXPE1	0	0	0	0.480645	0	0
STK11	15.6342	13.0782	9.67962	8.65162	14.1435	15.1083
MT-ND4	103.576	72.7832	77.437	190.816	191.409	139.462
RPS6KA5	125.073	81.8811	119.382	157.652	126.349	104.596
ZNF276	115.302	126.233	116.155	55.2742	59.4029	55.7846
XKR7	1.95427	1.70586	0	0.480645	1.88581	1.16218
RNF222	0	0	0	0	1.41435	0
UBE2L3	236.467	203.565	148.421	309.055	252.226	361.438
PATE2	0	0	0	0	0	0
IQCK	5.86281	3.41171	3.22654	2.88387	3.30016	4.64872
CMC1	44.9482	25.0192	32.2654	36.5291	27.3442	34.8654
SERPINA5	0	0	0	0	0	0
XRCC6	1969.91	2007.22	1771.37	3551.97	3682.51	4835.83
STK32A	0	0	0	0	0	0
ING5	74.2623	112.586	54.8512	75.942	65.0603	97.6231
ATF5	1.95427	6.2548	19.3592	18.2645	16.0293	16.2705
ZNF648	3.90854	10.2351	22.5858	2.88387	4.24306	4.64872
ENY2	197.381	168.311	171.007	349.429	320.115	540.414
FAM156B	3.90854	4.54895	3.22654	0	0.471451	1.16218
GATM	0	2.27447	0	5.2871	2.82871	1.16218
GFM1	205.198	233.134	225.858	917.072	956.103	1285.37
SMIM26	127.028	120.547	77.437	104.3	121.163	168.516
MAP2K5	62.5367	54.5874	54.8512	13.9387	20.7439	11.6218
ZFTA	5.86281	6.2548	3.22654	2.40323	4.71451	2.32436
DLG2	5.86281	3.98033	3.22654	1.92258	3.30016	3.48654
CYC1	132.89	130.782	151.647	200.91	223.468	263.815
TRPM1	0	3.41171	3.22654	2.40323	2.35726	3.48654
TNFAIP3	5962.48	5003.28	2958.74	4902.1	6360.82	5992.2
SCAMP2	259.918	333.211	319.428	280.697	274.385	325.41
GNAO1	70.3538	54.0188	67.7574	43.7387	39.1305	77.8661
MMP13	1.95427	0.568619	0	0	0	0
TIPIN	54.7196	55.7246	45.1716	189.374	162.651	302.167
NEO1	193.473	81.3125	64.5308	99.013	41.4877	19.7571
CCNT1	207.153	170.017	154.874	550.82	537.454	639.199
ZC3H12C	3.90854	4.54895	0	30.7613	25.4584	40.6763
RPL4	984.953	776.164	1145.42	5192.89	4900.74	9376.47
VSTM4	1.95427	1.70586	0	0.480645	0.471451	0
SPATA31A6	13.6799	26.1565	12.9062	8.65162	19.801	11.6218
ZNF746	60.5824	59.1363	77.437	104.3	101.362	84.8392
MYL6	3326.17	2557.65	2474.76	3087.19	3620.27	3856.11
MORN2	7.81708	6.82342	6.45308	2.88387	1.41435	3.48654
ADGRE3	56.6739	34.1171	9.67962	6.24839	15.0864	13.9462
ARID5B	431.894	702.813	613.043	1929.31	1654.32	2439.42
KCNIP2	0	1.13724	0	0	0	0
UGDH	15.6342	7.96066	16.1327	21.629	24.5155	18.5949
HDGFL1	3.90854	3.98033	6.45308	5.76775	4.71451	5.8109
FMOD	0	0	0	2.88387	0	4.64872
RAB11FIP2	11.7256	15.3527	3.22654	16.8226	11.7863	17.4327
REX1BD	140.708	160.919	251.67	35.0871	25.9298	12.784
NOD2	19.5427	11.941	3.22654	37.4903	43.845	46.4872
HAPLN1	0	0.568619	0	1.44194	0	0
PPP1R13L	46.9025	92.1162	64.5308	49.0258	56.5742	43.0007
NAAA	234.513	250.761	451.716	40.8549	55.1598	68.5686
DDX41	146.57	144.429	141.968	171.59	177.737	211.517
CDIP1	29.3141	77.3321	70.9839	46.142	56.5742	58.109
GAD1	0	1.13724	0	0.480645	0	0
CDC25B	590.19	542.462	629.176	59.6	61.7601	47.6494
PSMC3IP	3.90854	1.70586	6.45308	1.92258	1.88581	6.97308
MEIS3	3.90854	6.2548	3.22654	3.84516	4.24306	2.32436
TKTL1	1.95427	2.84309	9.67962	2.88387	3.77161	9.29744
UTY	277.506	253.604	67.7574	217.732	188.581	73.2173
MRPS23	128.982	113.724	83.8901	260.029	286.171	402.114
MMP1	0	0	0	0.480645	0	1.16218
CEP44	105.531	71.0773	64.5308	22.5903	24.9869	20.9192
PTPA	140.708	187.644	158.101	70.1742	73.5464	61.5955
DTX3	13.6799	15.3527	16.1327	3.84516	8.01467	3.48654
RASSF9	0	0	0	0	0.471451	0
CYP4F11	0	0.568619	0	0	0.471451	0
FAM104B	11.7256	8.52928	9.67962	14.4194	7.54322	6.97308
TRIM43	0	0	0	0	0	0
SKOR1	1.95427	2.27447	0	1.44194	1.41435	2.32436
IL1R1	19.5427	5.11757	6.45308	107.665	69.7748	110.407
INSC	0	0	3.22654	0.480645	0.471451	1.16218
TSEN15	95.7593	69.9401	41.945	72.5775	61.7601	75.5417
ALB	0	0	0	0.480645	0	1.16218
COG7	62.5367	68.2342	70.9839	39.8936	33.473	36.0276
EDEM1	119.211	144.429	161.327	286.945	371.975	255.68
ZNF780B	17.5884	32.4113	9.67962	21.1484	25.4584	20.9192
MINDY1	101.622	148.978	148.421	30.2807	24.5155	17.4327
CAAP1	76.2166	55.7246	58.0777	98.5323	80.1467	98.7853
GIN1	41.0397	30.1368	16.1327	21.629	23.1011	11.6218
BCL9	56.6739	61.9794	32.2654	65.8484	69.3033	119.705
RNLS	17.5884	13.6468	9.67962	2.40323	0.942903	1.16218
MPHOSPH8	613.641	450.915	545.285	428.255	400.262	497.413
THOC3	177.839	164.331	219.405	107.665	169.251	187.111
ATP6V0E1	289.232	313.309	241.991	307.613	338.973	353.303
UGT2B7	0	0	0	0	0	0
PRR29	3.90854	1.70586	0	0.961291	0.471451	0
KRT38	0	0	0	0	0.471451	0
FBXO16	0	1.13724	0	0	0	0
MELK	9.77135	5.68619	6.45308	2.40323	4.71451	3.48654
WSCD2	3.90854	6.2548	9.67962	3.84516	5.65742	4.64872
ZNF84	60.5824	68.2342	74.2104	72.5775	65.5317	98.7853
ICOS	185.656	259.29	212.952	2160.98	2847.09	2924.05
PCDHB6	0	0	0	0	0.942903	0
NCF4	19.5427	29.5682	29.0389	12.0161	15.0864	5.8109
NUDT8	1.95427	2.27447	3.22654	4.80645	1.41435	2.32436
PPP3CA	330.272	246.78	206.499	307.132	233.84	238.247
ABL2	74.2623	151.821	135.515	143.232	172.08	238.247
NDUFV1	267.735	270.662	216.178	198.987	156.993	155.732
HSD17B7	31.2683	25.0192	25.8123	28.8387	23.1011	18.5949
CCDC190	0	0.568619	0	0	0.471451	0
BSND	1.95427	0	0	0.961291	0.471451	0
ZNF205	3.90854	3.98033	3.22654	1.44194	0.942903	0
ZMYM3	228.65	254.741	209.725	37.971	45.2593	23.2436
GPR12	0	0	0	0.480645	0	0
PPFIA1	85.9879	56.2932	90.3431	124.487	118.806	166.192
TRIM49	0	0	0	0	0	0
FAR1	109.439	79.6066	64.5308	342.7	290.414	392.817
ENSG00000289325	0	0	0	0	0	0
NTMT1	62.5367	79.6066	74.2104	117.758	140.021	158.056
KIF24	3.90854	1.70586	0	1.92258	1.41435	1.16218
MAP7D1	300.958	407.131	490.434	237.92	276.27	241.733
AK1	0	0	0	0	0.471451	0
OARD1	80.1251	75.0577	48.3981	22.5903	24.044	12.784
VPS50	119.211	101.214	87.1166	103.819	103.248	106.921
LCN8	0	0.568619	0	0	0	0
TMEM219	35.1769	24.4506	58.0777	11.0548	9.90048	12.784
PARM1	0	0.568619	0	2.40323	0.942903	0
HMOX1	11.7256	18.7644	22.5858	10.0936	18.3866	10.4596
PIK3CD	508.11	541.894	574.324	574.852	512.468	259.166
BTBD10	95.7593	65.9598	51.6247	95.1678	63.6459	122.029
SKA1	1.95427	2.84309	3.22654	0	1.88581	0
KCNB1	0	1.13724	6.45308	0.480645	0.942903	0
GAL3ST1	3.90854	1.13724	0	0.480645	0	1.16218
C1QA	0	1.13724	0	0	0.471451	0
XXYLT1	13.6799	18.1958	9.67962	2.88387	4.24306	3.48654
PLK3	56.6739	69.3715	83.8901	452.287	459.665	857.689
CAPS2	0	0	0	0	0	0
CLXN	0	0	0	0.480645	0.471451	0
CERKL	0	2.84309	0	0.480645	0.942903	1.16218
TLK1	132.89	108.606	187.139	97.571	106.548	73.2173
RPS8	633.184	474.228	680.8	2581.55	2625.04	5267
UCK1	27.3598	18.1958	19.3592	20.1871	15.5579	13.9462
TREH	1.95427	4.54895	3.22654	0.480645	1.88581	6.97308
LYG1	0	1.13724	0	0	0	0
PPIL3	29.3141	27.2937	38.7185	14.9	18.3866	13.9462
TRMT11	31.2683	30.1368	22.5858	134.581	125.406	196.408
ADGRD1	7.81708	5.68619	9.67962	8.17097	3.77161	6.97308
UBA1	1217.51	1117.9	1171.23	2248.94	2499.16	3132.08
RPS7	674.223	536.776	596.91	2610.87	2640.6	5386.7
MAST4	224.741	187.076	183.913	555.626	578.942	817.013
RAET1E	0	0	0	0	0	0
URI1	130.936	109.175	164.554	188.894	205.553	342.843
ZNF280B	3.90854	5.68619	16.1327	5.76775	4.71451	4.64872
AGBL3	5.86281	3.41171	0	5.2871	2.82871	4.64872
ODAPH	0	0.568619	0	0.961291	0.942903	1.16218
CCDC163	1.95427	13.6468	6.45308	0	1.88581	1.16218
APOBEC3C	193.473	122.822	135.515	218.213	194.238	221.976
SLC16A1	74.2623	85.2928	93.5697	1760.12	1924.46	2915.91
PRRG3	0	1.70586	0	0.480645	0.471451	0
COL4A6	0	3.41171	12.9062	1.92258	3.77161	0
NDE1	150.479	143.292	206.499	88.9194	100.891	83.677
NGLY1	111.393	72.7832	122.609	157.652	159.351	161.543
SPINK5	1.95427	1.13724	6.45308	1.44194	1.41435	0
ASIC2	1.95427	0.568619	0	0.480645	0.942903	0
PFDN6	183.701	210.958	161.327	287.426	259.77	357.951
SLC16A14	1.95427	2.27447	0	0	0.471451	0
NIPAL2	9.77135	3.41171	3.22654	0.480645	1.41435	0
HYAL2	5.86281	5.68619	0	16.3419	10.8434	24.4058
UPK3B	0	0.568619	6.45308	0.961291	0.942903	0
PDXDC1	289.232	228.016	325.881	398.455	406.862	526.468
ZBTB7C	48.8568	43.7836	35.492	121.603	170.194	277.761
ZNF267	140.708	142.155	109.702	2178.29	1801.89	3122.78
MR1	115.302	150.684	119.382	60.0807	51.8596	49.9737
PRRC2A	504.202	418.503	545.285	822.865	732.635	937.879
XPR1	60.5824	41.5092	25.8123	103.339	106.548	124.353
POGLUT2	3.90854	6.82342	0	7.20968	6.60032	1.16218
SLC35F2	68.3995	29.5682	64.5308	121.603	105.605	226.625
OVCH2	1.95427	9.66652	16.1327	1.44194	7.07177	1.16218
DNAJB6	506.156	410.543	367.826	738.752	669.932	920.447
PALS2	80.1251	69.3715	125.835	253.781	222.525	439.304
ENSG00000288636	5.86281	11.941	12.9062	10.5742	9.90048	8.13526
DNAAF3	0	0.568619	6.45308	0.961291	0.471451	2.32436
RASL10A	0	0	0	0	0.942903	0
ZC4H2	52.7653	37.5288	58.0777	9.61291	13.2006	10.4596
CLEC16A	130.936	149.547	122.609	111.029	126.82	109.245
SPDYE9	0	0	0	0	0	0
OR8K3	0	0	0	0	0	0
OR2A25	1.95427	0.568619	0	0.480645	0	0
OR5T2	0	0	0	0.961291	0	0
OR7C1	0	0	0	0	0	1.16218
OR5T1	0	0	0	0	0	0
PABIR1	42.994	33.5485	38.7185	26.9161	23.1011	25.568
PALS1	50.811	42.0778	54.8512	37.971	44.7879	67.4064
CNTN6	0	1.70586	3.22654	0.480645	0.471451	0
HMGXB4	35.1769	39.8033	61.3043	67.771	49.9738	72.0552
RFNG	15.6342	17.6272	38.7185	7.69033	8.95757	2.32436
SLAMF6	629.275	491.855	506.567	660.888	454.95	561.333
MED23	195.427	249.055	332.334	446.039	410.634	610.145
CD84	193.473	222.898	200.046	370.097	233.368	256.842
SFTA2	0	0	0	0	0	0
SHISAL1	0	0	0	0	0	0
ACTN3	41.0397	32.9799	35.492	36.5291	33.473	36.0276
KCNJ14	1.95427	0.568619	0	1.44194	0	0
ERN1	699.629	415.092	309.748	854.588	472.866	283.572
SLC16A7	222.787	288.29	277.483	108.145	115.034	87.1635
TRIM21	123.119	127.371	74.2104	438.829	375.747	450.926
COL6A2	310.729	351.975	251.67	132.658	235.254	82.5148
KRBOX1	0	0	0	0	0	0
PGBD4	7.81708	9.0979	6.45308	3.36452	2.35726	0
SMIM30	37.1311	26.1565	32.2654	30.7613	28.2871	26.7301
PTGES2	48.8568	31.274	41.945	57.6775	72.132	81.3526
ZCRB1	48.8568	42.0778	67.7574	51.9097	35.3588	32.541
ABHD10	85.9879	86.9986	80.6635	54.3129	66.4746	51.1359
ZNF582	1.95427	6.82342	6.45308	4.80645	7.54322	9.29744
ITPK1	33.2226	57.4305	41.945	27.8774	23.5726	11.6218
RAD17	35.1769	43.7836	25.8123	35.5678	37.2447	31.3789
GLIPR1L2	1.95427	3.98033	0	0.961291	1.88581	0
KRT72	0	0.568619	0	0	0.942903	1.16218
CCN4	5.86281	11.941	9.67962	4.80645	8.95757	5.8109
ORC4	136.799	133.057	132.288	76.9033	89.1043	87.1635
MXD1	33.2226	36.9602	32.2654	32.6839	23.5726	13.9462
UBE2K	144.616	105.763	145.194	316.745	250.812	332.384
SPINT1	11.7256	13.0782	16.1327	26.4355	30.6443	53.4603
GABRP	0	0	0	0.480645	0	0
VEGFD	1.95427	0.568619	0	0.480645	0	1.16218
NUDT7	9.77135	15.3527	16.1327	2.40323	2.82871	1.16218
AXL	0	0.568619	0	0.480645	1.88581	0
OR52P1	0	0	0	0	0	0
LSMEM2	0	0	0	0	0	0
PRSS27	0	1.13724	0	0.961291	0	0
ZNF679	0	0	0	1.92258	0	0
SLC5A12	1.95427	0	0	0	0	0
TSPO	256.009	241.663	400.091	72.5775	49.5024	51.1359
CTNNBL1	336.135	239.957	216.178	299.923	281.456	363.762
C14ORF39	0	0	0	0	0	0
SLC22A31	0	0.568619	0	0.961291	0.471451	0
SFSWAP	175.884	174.566	145.194	155.729	154.165	253.355
TRIM5	162.204	145.566	106.476	393.168	217.339	396.303
RCL1	392.808	385.523	619.496	567.162	632.688	1004.12
DOC2A	0	1.70586	0	0	1.41435	1.16218
ADORA2B	0	1.70586	0	2.88387	4.24306	8.13526
CCPG1	232.558	154.664	209.725	168.707	172.08	182.462
CADM2	0	0.568619	0	0.961291	0.471451	0
SUSD2	1.95427	1.70586	6.45308	3.36452	3.30016	1.16218
KANK3	7.81708	7.39204	16.1327	5.2871	7.54322	5.8109
NDUFB2	343.952	316.152	274.256	232.152	276.742	430.007
NUP85	72.308	60.2736	64.5308	151.403	155.579	218.49
WBP2	494.431	491.855	383.958	321.071	276.742	266.139
MT1G	1.95427	5.68619	0	11.5355	16.5008	10.4596
GTF2H2	152.433	128.508	119.382	120.642	123.049	181.3
E2F6	29.3141	27.2937	22.5858	89.8807	70.2462	140.624
KANTR	0	0	0	0	0	0
TYMS	17.5884	37.5288	9.67962	9.61291	9.42903	5.8109
MLEC	64.4909	42.6464	48.3981	121.123	131.535	129.002
HAMP	0	0	0	0	0	0
ZNF507	248.192	234.271	238.764	120.642	138.607	162.705
GPR160	1.95427	1.70586	0	0.480645	0.471451	0
PI4KB	138.753	130.782	154.874	114.394	98.0619	91.8122
NAXE	82.0794	54.0188	77.437	115.836	89.1043	122.029
UTP23	160.25	138.174	119.382	171.11	167.837	246.382
PPIL6	0	0	0	0	0	0
TRPA1	0	1.13724	0	0.480645	0.471451	0
MYLIP	463.162	463.993	561.418	209.561	251.755	311.464
KCNJ1	0	1.13724	0	0.961291	0.471451	0
SEMA3E	1.95427	1.13724	0	0	0.942903	1.16218
CNOT6	23.4513	17.6272	35.492	52.3904	40.0734	31.3789
KCNA2	13.6799	7.39204	12.9062	3.36452	1.41435	4.64872
DCTN4	123.119	101.214	100.023	113.432	111.734	138.299
ENSG00000283977	0	0	0	0	0	0
ITGB3	1.95427	7.96066	6.45308	1.92258	3.30016	4.64872
CDRT15	0	0.568619	3.22654	0	0.471451	0
OR6C4	0	0	0	0	0	0
NAV2	1.95427	9.0979	12.9062	3.84516	6.12887	8.13526
ZBTB21	128.982	98.371	74.2104	564.758	501.624	1064.56
RXRA	13.6799	13.6468	16.1327	18.2645	20.2724	10.4596
PEX2	42.994	36.3916	29.0389	30.2807	25.4584	10.4596
LRRC34	1.95427	0	0	0.480645	0.942903	0
NFU1	64.4909	58.5677	41.945	37.4903	43.3735	26.7301
CFAP44	0	3.41171	0	1.92258	1.88581	2.32436
ABCA10	1.95427	2.84309	3.22654	4.80645	3.30016	2.32436
STAT2	508.11	496.404	451.716	457.574	376.218	369.573
DICER1	84.0336	63.6853	103.249	174.474	188.109	238.247
LRRC66	0	0.568619	0	1.92258	1.41435	1.16218
KCNJ18	0	0	0	0	0	0
KLHL22	89.8965	97.8024	103.249	19.7065	24.5155	16.2705
SLC39A4	19.5427	27.2937	32.2654	13.9387	11.7863	39.5141
BPI	7.81708	0	3.22654	5.2871	0	0
INTS6L	115.302	107.469	106.476	158.132	112.205	185.949
SERAC1	11.7256	10.2351	9.67962	16.8226	27.3442	20.9192
F3	0	0.568619	3.22654	3.36452	0.471451	4.64872
FCN3	0	0	0	0.480645	0.471451	0
OR4M1	0	0	0	0	0	0
TNNT2	0	2.27447	0	0.480645	0.471451	0
DIDO1	416.26	525.404	480.755	417.2	371.504	375.384
N4BP2L2	795.388	657.323	629.176	507.081	453.065	624.091
OXNAD1	289.232	285.447	283.936	42.7774	63.1745	40.6763
SMG7	152.433	118.841	206.499	216.771	183.866	248.707
NR2E3	5.86281	5.11757	3.22654	3.36452	2.82871	2.32436
TLX2	33.2226	19.333	22.5858	13.4581	7.07177	3.48654
RFC2	54.7196	43.7836	51.6247	61.042	60.8172	52.2981
EHD1	943.913	1045.12	725.972	397.974	548.769	355.627
GOLGA6L2	0	0.568619	0	1.44194	0	1.16218
NMU	0	0.568619	0	0.480645	0.471451	0
FAM200B	15.6342	36.9602	32.2654	7.69033	21.2153	17.4327
DOCK7	72.308	43.7836	38.7185	53.8323	45.2593	54.6225
SOX9	0	0.568619	0	0	0.942903	1.16218
ZNF419	17.5884	17.6272	9.67962	14.4194	15.5579	16.2705
MUC7	1.95427	1.13724	0	0	1.88581	0
AGPAT5	37.1311	53.4502	25.8123	291.271	327.659	469.521
ZNF121	89.8965	63.1167	93.5697	161.978	173.966	275.437
TCF12	140.708	144.429	145.194	155.248	137.664	120.867
SYT12	0	0.568619	0	0.480645	0.471451	0
IL1RN	0	1.13724	0	19.2258	10.3719	19.7571
ENSG00000268107	0	0	0	0	0	0
FBL	269.689	257.016	238.764	1695.24	1766.06	3220.4
MGAT4D	0	0.568619	0	0	0	1.16218
PDZD3	1.95427	0.568619	0	0.961291	0.471451	0
S100Z	5.86281	1.13724	3.22654	0	0.471451	0
SIMC1	44.9482	46.6267	70.9839	49.0258	59.4029	80.1904
CCDC24	0	0.568619	3.22654	0	0.471451	0
TMEM170A	64.4909	56.2932	54.8512	49.9871	31.1158	40.6763
TM6SF1	5.86281	4.54895	0	4.32581	2.82871	3.48654
MYH13	1.95427	1.70586	0	3.84516	4.71451	2.32436
LRIG1	185.656	226.31	241.991	348.468	253.641	459.061
TMUB1	29.3141	29.5682	45.1716	33.6452	18.3866	17.4327
MRPS2	60.5824	39.8033	41.945	166.303	110.32	230.112
WFDC2	0	0	0	0.961291	0	0
CCDC172	0	0	0	0	0	0
CCNH	228.65	178.546	245.217	256.665	316.344	301.005
ENSG00000283599	0	0	0	1.92258	1.88581	0
ADCY4	3.90854	4.54895	3.22654	2.88387	2.35726	3.48654
GOLGA6B	0	0	0	0	0	0
RNF150	0	1.70586	0	2.88387	1.88581	2.32436
SLC17A3	5.86281	0	3.22654	0	0	0
ATPSCKMT	23.4513	23.3134	12.9062	5.2871	9.90048	10.4596
H2AC4	78.1708	123.959	87.1166	9.61291	8.48612	6.97308
EXD3	23.4513	8.52928	6.45308	3.84516	1.41435	0
PLXNA2	7.81708	7.96066	9.67962	12.0161	9.42903	5.8109
MRPL18	50.811	67.097	74.2104	64.4065	80.1467	72.0552
CD34	1.95427	2.84309	0	3.84516	0	0
MEAF6	244.284	272.368	229.084	187.452	227.711	253.355
GTF2IRD1	17.5884	16.4899	35.492	16.3419	21.2153	11.6218
EIF4H	1037.72	1069	935.697	1182.39	1158.36	1686.32
FBXL5	406.488	294.544	312.974	167.745	187.638	162.705
MAP2K2	160.25	123.39	167.78	93.2452	106.077	111.569
NMNAT3	9.77135	9.66652	16.1327	6.72904	5.18596	4.64872
CAV1	3.90854	0.568619	0	0.961291	1.41435	2.32436
STRBP	70.3538	46.0581	45.1716	80.2678	96.1761	131.326
C18ORF21	89.8965	68.2342	51.6247	70.6549	64.1174	41.8385
LRATD2	27.3598	22.1761	19.3592	34.6065	37.7161	36.0276
GUCA1ANB	0	0	0	0	0	0
FAM110A	19.5427	15.9213	32.2654	24.5129	15.5579	13.9462
PCBP2	1205.79	1047.4	1439.04	1787.04	1771.71	2562.61
KCNJ10	0	0.568619	0	0.480645	2.35726	0
TMEM144	0	0	0	0	0.471451	2.32436
ASB5	0	0.568619	0	0	0.942903	1.16218
SLC39A13	21.497	25.5878	25.8123	17.3032	13.6721	22.0814
CKAP2L	3.90854	5.68619	0	1.44194	2.35726	1.16218
MACIR	13.6799	10.2351	9.67962	20.6678	20.2724	25.568
ENSG00000289767	0	0	0	0.480645	0	0
FOXP4	21.497	22.1761	22.5858	58.1581	45.7308	66.2443
CDCA8	9.77135	9.0979	3.22654	3.36452	5.65742	2.32436
MCU	21.497	17.0586	16.1327	24.5129	20.2724	5.8109
MDFI	0	0	0	0	0	0
ENSG00000288591	0	0	0	0	0	0
PTPRO	13.6799	6.82342	6.45308	3.36452	8.01467	2.32436
EIF4A1	1815.52	1611.47	1610.04	10265.1	10535.1	15962.5
MINDY2	44.9482	42.6464	22.5858	9.61291	8.95757	5.8109
CCNY	37.1311	43.7836	74.2104	65.8484	68.3604	80.1904
AOX1	0	0.568619	3.22654	1.92258	1.41435	0
WNT9B	0	7.96066	3.22654	1.44194	5.65742	1.16218
LRRC37A	3.90854	8.52928	3.22654	0.480645	3.77161	1.16218
GOLGA5	185.656	141.017	112.929	61.5226	73.5464	68.5686
SLC12A8	0	0.568619	0	0.480645	0.471451	0
DNM1L	119.211	109.175	103.249	351.352	272.499	383.519
SLC16A4	0	0	0	0	0.471451	0
PLD4	1.95427	7.39204	9.67962	3.84516	0.942903	0
PTPN11	170.022	150.684	171.007	333.087	361.603	476.494
AIP	461.208	430.444	416.224	291.271	284.285	251.031
APC2	1.95427	1.70586	6.45308	1.44194	2.82871	3.48654
AGO1	60.5824	38.0974	83.8901	59.1194	77.318	69.7308
CYP2D7	0	0	0	0	0	0
RANGRF	37.1311	37.5288	70.9839	30.7613	32.5301	40.6763
AKR1D1	0	0	0	0	0	0
TSPAN19	0	0	0	0	0	0
RPL22L1	119.211	78.4694	103.249	467.668	453.065	815.85
ZMYND12	1.95427	1.70586	0	0	0	0
ZFHX3	21.497	18.1958	16.1327	13.4581	16.0293	15.1083
DHX38	189.564	218.918	180.686	261.471	270.613	306.816
CLEC10A	1.95427	1.70586	3.22654	0	0.942903	1.16218
CPA6	1.95427	3.41171	0	0.480645	1.41435	0
EIF5B	426.031	351.975	354.92	3834.11	3572.19	6465.21
TMSB15A	0	1.70586	0	0	0.471451	1.16218
ARMC6	64.4909	67.097	96.7962	134.581	176.794	238.247
CSNK1D	150.479	146.704	135.515	538.804	487.009	588.063
SS18L1	11.7256	14.7841	12.9062	10.5742	12.7292	10.4596
TRIM10	0	1.13724	0	0.961291	0.471451	0
FOXB2	1.95427	3.41171	3.22654	1.92258	2.35726	1.16218
RPL17	265.781	246.78	312.974	1513.55	1571.82	2840.37
SULT1A4	0	1.70586	0	0	0.471451	0
ABCA8	0	2.27447	0	1.44194	1.41435	0
CAMSAP2	15.6342	13.6468	6.45308	87.4775	72.6035	182.462
DCUN1D1	158.296	122.253	112.929	192.739	165.008	198.733
EPB41L2	82.0794	71.6459	32.2654	349.429	341.802	509.035
UBR7	146.57	126.802	122.609	75.4613	73.0749	39.5141
ADGRV1	312.683	125.096	100.023	99.4936	47.1451	47.6494
PAPOLG	158.296	120.547	164.554	394.129	352.174	435.818
GNPNAT1	52.7653	40.3719	48.3981	168.226	134.364	237.085
CRCT1	0	0	0	0	0	0
KLHL5	29.3141	17.0586	25.8123	33.1645	44.7879	34.8654
CTXN2	0	0	0	0.480645	0	0
MAGEB17	0	0	0	0	0	0
HAGHL	5.86281	14.7841	6.45308	5.2871	7.54322	3.48654
TBC1D7	19.5427	21.0389	41.945	10.0936	12.7292	9.29744
SYT6	1.95427	2.27447	0	0.961291	1.88581	1.16218
MPG	56.6739	72.7832	54.8512	25.4742	23.1011	24.4058
OR3A3	0	0.568619	0	0	0	0
MYO1B	1.95427	9.66652	6.45308	127.852	117.391	224.301
OR2B11	0	1.70586	0	0	0	0
NBPF26	0	0	0	0.480645	0	1.16218
ZNF732	11.7256	11.941	3.22654	9.61291	8.01467	12.784
C21ORF58	0	1.13724	0	0	0.471451	0
ETV4	1.95427	5.11757	3.22654	1.44194	1.41435	2.32436
LAPTM4B	39.0854	28.4309	19.3592	97.0904	99.9477	108.083
FKBP8	310.729	284.878	380.732	162.939	181.037	159.219
FOXN3	87.9422	113.155	132.288	30.2807	28.7585	32.541
LRRC37B	7.81708	7.96066	3.22654	2.88387	3.77161	2.32436
MEPCE	78.1708	96.0965	190.366	131.697	114.563	132.489
NPY	0	0	0	0	0	0
C1ORF174	68.3995	57.9991	51.6247	79.7871	82.9754	138.299
ADCYAP1	0	1.13724	0	0.961291	0.471451	0
PTTG1	33.2226	23.3134	32.2654	42.7774	24.9869	34.8654
PRDX5	308.775	226.31	251.67	148.519	161.708	163.867
EP300	560.876	550.423	700.159	486.413	461.079	418.385
SCN11A	7.81708	7.39204	6.45308	3.36452	3.77161	2.32436
ZNF280D	66.4452	52.8815	70.9839	21.1484	21.2153	17.4327
ERLIN2	84.0336	67.6656	51.6247	34.1258	36.3017	48.8116
DIAPH1	1751.03	1507.41	1435.81	2189.82	2024.88	2174.44
CENPT	48.8568	41.5092	38.7185	42.7774	33.9445	40.6763
FSCN3	0	0	0	0.480645	0	0
CIAPIN1	156.342	240.526	154.874	243.687	262.127	303.329
RPL13	349.814	288.858	471.075	2336.42	2217.71	4452.31
ATRIP	39.0854	50.0384	32.2654	24.9936	30.1729	23.2436
CPEB3	11.7256	14.7841	12.9062	12.4968	9.90048	2.32436
GATAD2A	158.296	166.037	151.647	210.523	179.623	176.651
PRRT3	19.5427	18.1958	45.1716	10.0936	11.3148	11.6218
LYZL4	0	0	0	0	0	0
SLC16A8	0	0.568619	0	3.36452	2.82871	2.32436
FAM126A	58.6281	27.8623	29.0389	51.4291	41.9592	40.6763
ENTPD6	25.4055	43.215	38.7185	27.8774	46.2022	40.6763
ARHGAP45	1276.14	1721.21	1603.59	372.02	536.983	306.816
VPS16	130.936	141.586	216.178	78.3452	99.0048	73.2173
MCM8	23.4513	27.2937	32.2654	8.65162	9.90048	8.13526
KDSR	121.165	154.096	154.874	618.11	767.051	1084.31
DVL1	13.6799	9.0979	19.3592	15.8613	19.3295	30.2167
PLCD1	50.811	56.8619	48.3981	31.7226	33.473	20.9192
USP46	31.2683	27.8623	29.0389	20.6678	14.615	12.784
EFNA4	17.5884	8.52928	9.67962	5.2871	3.30016	5.8109
IFNGR2	11.7256	9.0979	6.45308	78.3452	108.434	104.596
ENSG00000273025	0	0	0	0	0	0
RCHY1	89.8965	79.038	106.476	113.432	111.734	125.515
TTC12	95.7593	83.5869	45.1716	13.4581	24.044	25.568
SLC2A3	1117.84	1058.77	1564.87	2628.17	3341.65	1788.6
TRAPPC6B	35.1769	31.274	12.9062	34.6065	35.3588	40.6763
NEUROD1	1.95427	0.568619	0	0.961291	0.471451	0
TEX264	113.348	118.273	112.929	35.0871	41.4877	40.6763
SEC22C	37.1311	39.8033	64.5308	24.0323	23.1011	18.5949
OR4D9	0	0	0	0	0	0
COQ9	74.2623	85.2928	100.023	44.2194	56.5742	39.5141
GIGYF1	222.787	279.192	267.803	116.797	132.949	113.894
METTL22	5.86281	14.7841	9.67962	12.9774	11.3148	6.97308
PPARG	9.77135	2.27447	0	26.9161	8.01467	23.2436
SH2D6	11.7256	21.0389	16.1327	7.69033	18.3866	11.6218
JPT2	54.7196	54.0188	54.8512	137.945	139.55	232.436
DCLK2	3.90854	0.568619	0	0.480645	0.471451	1.16218
LCMT2	42.994	31.8426	58.0777	136.984	112.205	201.057
SLC33A1	54.7196	46.6267	32.2654	32.6839	29.23	29.0545
COL5A2	7.81708	4.54895	0	3.36452	2.82871	0
GLI3	1.95427	2.27447	3.22654	2.40323	2.82871	2.32436
ABHD6	9.77135	10.2351	19.3592	17.3032	16.5008	18.5949
AK5	82.0794	79.038	125.835	7.20968	8.95757	5.8109
DKC1	148.525	139.312	116.155	1112.21	1210.22	2311.58
ENSG00000284800	0	0	0	0	0	0
ATP8B2	480.751	529.953	574.324	84.5936	91.4615	90.6501
EIF4ENIF1	146.57	92.1162	90.3431	168.707	121.163	198.733
PRKD2	338.089	342.308	335.56	141.79	129.649	67.4064
ST6GALNAC2	0	1.13724	0	0.480645	1.41435	1.16218
OR51B5	0	0	0	0	0	0
OR51Q1	0	0	0	0	0	0
CLIC5	7.81708	9.66652	12.9062	23.5516	20.7439	22.0814
EZH2	23.4513	37.5288	16.1327	347.026	337.559	925.095
COCH	0	4.54895	0	1.92258	3.77161	1.16218
SGCA	0	0	0	0	0	0
NPIPB8	0	0	0	0	0	0
GLRB	1.95427	2.27447	3.22654	0.961291	0.471451	1.16218
ACOT2	35.1769	47.764	41.945	14.9	19.801	15.1083
GFRA1	0	0	0	0	1.41435	0
GLIS3	1.95427	5.11757	0	2.40323	5.65742	4.64872
ACE	23.4513	23.882	12.9062	2.40323	4.71451	3.48654
MAGEA4	0	2.27447	3.22654	0	0.942903	1.16218
ZNF17	25.4055	23.3134	32.2654	31.7226	31.1158	32.541
MFSD14B	74.2623	76.1949	100.023	155.729	128.235	161.543
ARHGEF26	1.95427	2.84309	3.22654	2.40323	0.942903	2.32436
ADAMTSL2	0	2.27447	0	2.40323	5.18596	0
GCSAML	1.95427	0.568619	0	0.961291	0.471451	1.16218
CCDC61	42.994	46.0581	38.7185	22.5903	30.6443	16.2705
SPDYE16	0	0	0	0	0	0
BMP1	27.3598	23.882	38.7185	16.8226	8.48612	6.97308
PRAMEF33	0	0	0	0	0	0
DIO3	1.95427	0.568619	3.22654	0.961291	0.471451	0
PTPRB	0	7.39204	12.9062	22.5903	19.3295	15.1083
HAL	7.81708	7.39204	0	0.480645	4.24306	3.48654
MUS81	33.2226	39.8033	64.5308	33.1645	31.1158	18.5949
ILKAP	70.3538	68.8029	96.7962	160.055	152.279	196.408
CADM1	27.3598	14.2155	9.67962	65.3678	20.7439	26.7301
GPR141	9.77135	1.70586	0	34.6065	1.41435	0
P2RY6	0	0.568619	0	0.961291	0	0
SLC38A2	482.705	388.935	406.544	2785.34	2199.32	3498.16
HEBP2	72.308	68.8029	109.702	25.4742	27.3442	34.8654
DNASE2B	0	0	0	0	0	0
UBTD1	1.95427	0	0	1.92258	3.30016	0
SAMD13	0	1.13724	0	0	0	1.16218
MMEL1	3.90854	2.27447	0	0.480645	0.942903	2.32436
CIB1	431.894	445.797	522.7	286.945	332.373	326.573
SYNM	13.6799	22.7447	22.5858	23.071	32.0587	5.8109
RPS15A	599.961	411.111	613.043	2375.83	2487.38	5071.75
NDUFAF7	66.4452	71.0773	90.3431	42.2968	45.7308	29.0545
NDUFS1	498.339	535.07	500.114	396.533	401.676	409.087
IFT74	82.0794	88.1359	87.1166	30.7613	33.0016	26.7301
DLL4	1.95427	1.70586	0	0.480645	0.471451	0
ZNF19	5.86281	2.84309	0	2.40323	3.77161	2.32436
CRYGC	1.95427	1.70586	3.22654	0.480645	0.471451	0
IL12RB1	127.028	73.9204	93.5697	39.4129	40.0734	17.4327
PMEL	0	1.13724	0	0.961291	0.471451	3.48654
DPPA4	5.86281	3.41171	0	2.88387	0.471451	0
PSME2	918.507	740.341	803.409	951.678	869.356	1229.59
DOC2B	0	0	0	0	1.41435	0
TPSAB1	0	1.70586	0	0.961291	2.82871	0
UBE2E2	17.5884	12.5096	9.67962	15.3807	19.3295	38.3519
ENSG00000167774	0	0	0	0	0	0
ITPRIP	195.427	242.232	171.007	64.4065	82.504	61.5955
PHLPP1	23.4513	23.3134	9.67962	59.1194	45.2593	66.2443
MFSD3	3.90854	5.68619	3.22654	0.961291	3.77161	1.16218
LPIN3	1.95427	5.68619	6.45308	5.76775	3.30016	1.16218
PPP2R2B	23.4513	10.2351	3.22654	17.3032	11.7863	5.8109
FGFR1	21.497	17.6272	16.1327	42.7774	39.1305	15.1083
AUTS2	56.6739	39.2347	16.1327	25.9549	33.473	10.4596
TIMM17B	72.308	62.548	80.6635	89.4001	82.9754	92.9744
ABCG1	68.3995	116.567	148.421	33.1645	82.504	86.0013
RGPD6	5.86281	6.82342	6.45308	11.5355	11.7863	12.784
TRAPPC14	99.6678	117.704	106.476	54.3129	57.0456	55.7846
MYDGF	171.976	183.095	187.139	251.858	221.582	354.465
MAPKBP1	50.811	50.0384	45.1716	32.6839	33.9445	38.3519
IGFBP2	0	1.70586	0	1.44194	2.35726	0
ZNHIT3	154.387	127.939	61.3043	107.665	155.579	220.814
REV1	82.0794	81.8811	77.437	102.377	91.4615	130.164
COX5B	474.888	454.326	345.24	273.487	209.796	191.76
IFT22	13.6799	6.82342	12.9062	5.2871	3.30016	4.64872
ADAMTS9	7.81708	30.1368	25.8123	7.20968	17.9151	9.29744
PPCDC	11.7256	23.882	6.45308	3.36452	5.18596	1.16218
ZDHHC8	17.5884	13.0782	19.3592	12.0161	22.1582	12.784
KIR3DL2	9.77135	6.2548	0	4.80645	5.18596	2.32436
DCST1	0	0.568619	0	2.40323	1.88581	1.16218
ATP13A4	0	2.27447	6.45308	0	1.41435	0
DCC	3.90854	2.27447	0	1.44194	0.942903	1.16218
MRI1	33.2226	42.6464	48.3981	24.5129	21.6868	27.8923
PTGFR	0	0	0	0	0	1.16218
H2BC6	62.5367	72.7832	87.1166	6.72904	5.65742	4.64872
CCDC22	52.7653	84.7242	80.6635	95.1678	123.049	127.84
RIOX2	101.622	76.7635	116.155	194.661	182.923	270.788
CCDC68	0	0.568619	0	0	0	0
SEPHS1	54.7196	60.8422	83.8901	108.145	110.32	140.624
ELAC1	19.5427	21.0389	19.3592	10.0936	8.95757	8.13526
UBXN8	11.7256	5.68619	12.9062	28.8387	34.8874	33.7032
RANBP3L	0	0.568619	0	0	1.41435	0
DLX5	0	0.568619	0	1.44194	0.471451	0
LHFPL6	0	0	0	1.44194	0.942903	3.48654
REG1B	0	0	0	0	0	0
PRRT1	1.95427	6.82342	9.67962	5.76775	0.942903	1.16218
ACTBL2	62.5367	50.6071	58.0777	160.055	138.607	231.274
SLC66A1	7.81708	10.2351	16.1327	1.44194	1.41435	2.32436
FKBPL	7.81708	10.2351	22.5858	9.13226	8.48612	8.13526
PIN1	158.296	108.606	171.007	51.4291	49.0309	40.6763
BTNL8	0	0	0	0	0	0
SPRED2	3.90854	1.70586	3.22654	3.84516	3.30016	4.64872
TPCN2	15.6342	22.7447	19.3592	10.5742	15.5579	15.1083
OSBPL11	58.6281	59.1363	70.9839	70.6549	73.5464	62.7577
DCAF13	175.884	175.703	109.702	931.01	831.169	1448.08
SMURF1	17.5884	22.7447	25.8123	74.9807	65.0603	63.9199
LRIG2	87.9422	101.214	100.023	96.1291	93.3474	59.2712
RPL14	830.565	817.674	1009.91	3708.66	4238.35	7763.36
IQUB	0	0.568619	0	0.480645	0.471451	1.16218
TRPM8	3.90854	1.13724	0	1.92258	3.30016	0
MYO16	13.6799	14.7841	6.45308	7.69033	8.01467	6.97308
NR4A3	11.7256	15.3527	38.7185	2923.29	3147.41	4548.77
NADK2	48.8568	39.8033	54.8512	48.0645	39.6019	49.9737
RHOF	136.799	123.959	103.249	103.339	141.907	184.787
ZNF721	44.9482	58.5677	32.2654	39.8936	45.2593	63.9199
MYCL	9.77135	26.1565	3.22654	77.3839	141.435	96.461
NPRL3	60.5824	61.4108	83.8901	50.9484	48.5595	44.1628
SPATA1	1.95427	3.41171	3.22654	0.961291	1.88581	1.16218
SIK1	279.461	225.742	293.615	210.042	280.514	361.438
RFX8	0	0.568619	0	0.480645	0	0
MDM4	138.753	115.998	109.702	88.4388	104.191	126.678
PCDHGC3	0	0	0	0	0.942903	2.32436
DAD1	420.168	407.7	464.622	306.652	319.644	347.492
RPS3A	854.016	554.403	667.894	3977.34	4301.99	8739.59
TARS1	214.97	198.448	267.803	4106.63	3835.26	5801.6
MPO	62.5367	10.8038	0	56.2355	6.60032	0
C5ORF63	7.81708	5.68619	3.22654	0.480645	1.41435	0
TMEM95	0	0.568619	0	0	0	0
KIF16B	66.4452	48.3326	51.6247	29.3194	25.4584	24.4058
SKAP1	728.943	577.717	561.418	212.445	271.084	284.734
ANKRD53	0	1.70586	0	0.961291	0	0
CPNE2	7.81708	34.1171	16.1327	0.961291	7.07177	3.48654
SPPL2B	35.1769	46.0581	41.945	16.3419	14.615	15.1083
TRAPPC2L	111.393	103.489	87.1166	55.2742	49.5024	108.083
LNX1	1.95427	1.70586	0	1.44194	0	2.32436
CHIC2	134.845	133.057	187.139	62.9646	41.9592	27.8923
KDR	5.86281	11.3724	3.22654	4.80645	8.01467	4.64872
MCM10	7.81708	9.0979	3.22654	3.36452	4.24306	1.16218
BROX	158.296	140.449	132.288	179.761	131.063	145.273
GLIPR1L1	1.95427	0	0	0	0	0
SMIM21	0	0	0	0	0	0
PAX9	0	0	0	0	0.471451	1.16218
PGAP3	23.4513	26.7251	29.0389	7.20968	6.60032	2.32436
IFI16	824.702	834.732	664.667	4723.3	3434.52	3901.44
CDX2	0	0.568619	0	0.480645	1.41435	1.16218
PRKCB	508.11	400.308	435.583	147.078	128.235	80.1904
SORT1	7.81708	1.70586	0	2.40323	2.82871	2.32436
GALC	175.884	141.017	135.515	77.3839	54.2169	33.7032
PLRG1	281.415	296.819	248.444	637.336	607.701	828.634
UQCC1	19.5427	25.0192	9.67962	21.1484	22.1582	8.13526
POTEB2	0	0	0	0	0	0
ZC3H10	5.86281	6.82342	6.45308	15.8613	19.3295	22.0814
GABRR1	0	0	0	0	0	0
RNF166	78.1708	79.038	109.702	18.2645	18.3866	5.8109
TNPO3	214.97	178.546	267.803	242.245	236.669	305.653
CYP46A1	1.95427	1.13724	0	1.44194	2.35726	1.16218
ZNF468	5.86281	18.7644	6.45308	7.20968	6.12887	10.4596
DENND1C	226.695	268.957	254.897	101.897	126.349	102.272
FRMD4A	1.95427	3.98033	3.22654	3.84516	4.24306	6.97308
TRIM14	74.2623	80.1752	96.7962	37.0097	37.7161	39.5141
RSAD2	5.86281	13.6468	6.45308	36.0484	51.8596	32.541
TM4SF19-DYNLT2B	0	0	0	0	0	0
CKAP5	302.912	255.31	219.405	572.449	535.097	461.386
CHODL	0	4.54895	9.67962	1.92258	1.41435	1.16218
NOL12	80.1251	69.9401	61.3043	49.5065	43.845	94.1366
PLXNB3	1.95427	3.98033	0	1.92258	3.30016	1.16218
AQP7	3.90854	1.70586	0	0.480645	0.471451	0
ENSG00000289282	60.5824	60.2736	54.8512	65.8484	67.4175	60.4334
FKBP14	9.77135	9.66652	0	6.24839	4.71451	10.4596
SLC35F3	0	2.27447	0	0.480645	0.471451	2.32436
COPS8	136.799	118.841	138.741	108.145	93.3474	119.705
COA6	37.1311	41.5092	35.492	86.9968	86.747	204.544
EEF1A2	74.2623	46.0581	106.476	526.307	525.197	922.771
PTPMT1	52.7653	43.215	41.945	24.0323	35.3588	25.568
PPARD	21.497	36.9602	32.2654	37.4903	38.659	25.568
CBLL2	7.81708	2.84309	3.22654	2.40323	5.65742	4.64872
LY75-CD302	625.367	534.502	671.121	180.242	136.721	138.299
HADHB	193.473	249.624	219.405	322.994	306.915	224.301
POTEA	0	0	0	0	0	0
LMBR1	60.5824	40.3719	58.0777	74.5	74.9608	66.2443
RPAP1	54.7196	84.1556	119.382	49.0258	67.889	63.9199
DPH3	35.1769	24.4506	48.3981	90.842	59.4029	137.137
BRSK1	0	2.27447	0	0.961291	1.88581	1.16218
LHPP	101.622	115.998	145.194	11.5355	21.6868	9.29744
LDAF1	1.95427	3.98033	6.45308	3.36452	4.24306	3.48654
PDZD4	17.5884	10.2351	16.1327	10.0936	3.77161	2.32436
TBX22	0	0	0	0	0	0
OR8G2P	0	0	0	0	0	0
PAXBP1	76.2166	59.705	64.5308	201.39	203.196	318.437
ZDHHC14	5.86281	1.13724	3.22654	3.84516	1.41435	3.48654
ADAM8	338.089	348.563	274.256	377.787	468.151	218.49
BNIP2	508.11	454.895	393.638	335.491	319.644	406.763
ARHGAP32	29.3141	47.764	48.3981	11.0548	22.1582	10.4596
VSTM2A	0	2.84309	0	0.480645	0.942903	0
GNB3	23.4513	26.1565	41.945	38.9323	37.7161	29.0545
MTX1	58.6281	81.8811	54.8512	86.5162	67.4175	105.758
SH2D4B	0	0	0	0	0	0
NEIL2	5.86281	15.9213	22.5858	10.0936	8.01467	4.64872
POTEI	363.494	205.84	206.499	178.8	90.5186	244.058
RWDD4	42.994	43.215	41.945	44.7	31.5872	58.109
MFSD10	85.9879	80.1752	109.702	112.471	111.263	142.948
TBCA	257.964	236.545	161.327	463.823	346.988	504.386
P3H4	0	9.0979	12.9062	2.88387	3.77161	1.16218
AMN1	33.2226	34.1171	32.2654	8.17097	9.90048	13.9462
LCOR	214.97	194.468	200.046	132.658	114.563	110.407
DCTD	103.576	92.1162	109.702	90.3613	77.7895	110.407
USP38	111.393	87.5673	83.8901	119.681	93.8188	119.705
COL6A5	0	3.41171	0	2.40323	2.35726	3.48654
NAALAD2	0	8.52928	3.22654	2.40323	3.30016	1.16218
NME2	93.805	75.6263	67.7574	518.616	540.283	966.934
NSMCE2	103.576	81.3125	100.023	116.797	96.6475	98.7853
FBXL8	13.6799	16.4899	22.5858	8.65162	8.95757	0
NKX2-1	0	1.13724	0	0	0	0
BFAR	56.6739	63.1167	122.609	117.758	108.905	103.434
MICOS13	64.4909	88.7045	80.6635	86.0355	86.747	118.542
ADAM7	0	1.13724	0	0.961291	0	1.16218
XIRP1	0	2.27447	3.22654	171.11	154.165	385.844
TMPRSS2	0	1.13724	0	0	0.471451	0
RPS25	609.733	449.209	690.48	2576.26	2221.01	4289.61
KRTAP20-4	0	0	0	0	0	0
KRTAP19-8	0	0	0	0	0	0
C11ORF80	21.497	13.6468	12.9062	2.88387	3.77161	2.32436
KRTAP20-3	0	0	0	0	0	0
FBXO25	127.028	92.1162	112.929	45.1807	61.2887	47.6494
PPP1R3C	0	0.568619	0	0	0	1.16218
COX7A2	762.166	579.422	500.114	614.265	513.882	750.768
AKAP6	13.6799	8.52928	16.1327	8.17097	6.12887	2.32436
SNX29	121.165	138.743	87.1166	30.2807	38.659	25.568
RIPOR2	4438.15	5132.92	4407.46	1577.96	1796.23	1001.8
SH2B2	1.95427	2.84309	0	6.72904	4.71451	11.6218
SLAMF7	295.095	168.311	103.249	1678.41	601.1	328.897
MADCAM1	1.95427	0.568619	0	0	0	0
SPAST	140.708	155.802	135.515	67.771	64.5888	39.5141
SLC25A28	76.2166	59.1363	61.3043	31.7226	24.9869	46.4872
EDC3	93.805	96.0965	77.437	105.261	125.406	110.407
SLC25A26	33.2226	18.7644	12.9062	20.1871	18.3866	41.8385
C7ORF61	0	0	0	0	0	0
CEP57	171.976	137.037	116.155	252.339	177.266	169.678
FIGLA	0	0	0	0	0	0
CIC	173.93	148.409	232.311	137.465	131.535	82.5148
CHPT1	33.2226	16.4899	22.5858	37.4903	17.4437	17.4327
B4GALNT1	3.90854	3.98033	3.22654	0.961291	1.88581	1.16218
ARL8A	187.61	172.291	158.101	159.094	132.478	134.813
ZNF383	23.4513	23.3134	29.0389	23.071	23.1011	39.5141
TCTA	54.7196	50.6071	54.8512	5.2871	3.77161	5.8109
FUT7	5.86281	10.2351	6.45308	9.13226	1.88581	1.16218
GINS1	3.90854	2.27447	6.45308	1.44194	1.41435	2.32436
DUSP15	0	0.568619	0	0	0.942903	0
ABHD14A	25.4055	38.6661	35.492	4.32581	7.54322	5.8109
NICN1	7.81708	10.8038	12.9062	4.32581	7.07177	5.8109
PGPEP1L	0	0.568619	0	0	0	0
TMEM62	7.81708	9.66652	6.45308	16.3419	10.8434	10.4596
PAQR3	9.77135	5.11757	12.9062	18.7452	13.6721	20.9192
AAGAB	128.982	127.371	164.554	106.223	108.905	109.245
DZIP1	1.95427	3.41171	0	1.44194	1.88581	1.16218
PLCG2	35.1769	19.9017	29.0389	19.7065	17.4437	10.4596
C9ORF64	46.9025	29.5682	45.1716	20.6678	17.4437	19.7571
ILF3	711.355	772.753	680.8	1495.77	1450.66	1763.03
FAM166A	0	3.41171	0	0	3.30016	1.16218
DHRS2	1.95427	1.70586	0	0	0.471451	0
BABAM2	111.393	135.9	129.062	87.9581	68.3604	90.6501
WNT5A	0	1.70586	0	0.480645	1.88581	0
PERP	25.4055	12.5096	12.9062	12.4968	10.8434	4.64872
CRTAC1	1.95427	1.13724	0	1.44194	0.942903	1.16218
DNAI3	1.95427	4.54895	0	3.36452	2.35726	1.16218
OR4A5	0	0	0	0	0	0
RBM14-RBM4	115.302	104.626	151.647	248.494	234.783	348.654
B4GALT3	41.0397	42.0778	58.0777	100.455	90.5186	113.894
PPM1L	46.9025	15.3527	19.3592	15.3807	9.42903	9.29744
TRIM29	0	2.84309	6.45308	0.961291	1.41435	0
RUFY2	60.5824	53.4502	41.945	22.1097	24.9869	25.568
DCTN3	232.558	201.291	154.874	74.5	67.889	45.325
SEMA6C	1.95427	5.11757	19.3592	1.92258	3.77161	1.16218
ST6GAL1	310.729	444.66	483.981	242.726	321.53	288.221
NADK	52.7653	56.2932	41.945	67.2904	74.9608	94.1366
C19ORF47	31.2683	39.8033	35.492	17.7839	25.9298	27.8923
ETS2	164.159	164.899	122.609	526.307	384.704	579.928
SFRP2	0	1.13724	0	0	0.942903	0
ENSG00000280893	0	0	0	0	0	0
SMIM17	0	0	0	0	0	0
OLFM2	9.77135	10.2351	9.67962	7.20968	11.7863	8.13526
UTP15	89.8965	84.1556	96.7962	418.162	382.818	642.686
TLR3	3.90854	3.41171	6.45308	6.72904	1.41435	1.16218
NARS2	39.0854	40.9405	58.0777	75.942	87.2185	117.38
CNIH2	0	0	0	0	0	0
MAGEA2	0	0	0	0	0	0
UBE2U	0	0	0	0.961291	0	0
WASHC5	160.25	150.684	141.968	112.952	133.892	117.38
HSD17B11	232.558	221.193	290.389	101.416	115.506	101.11
ROR1	0	3.41171	3.22654	0.480645	2.35726	0
FEZ2	42.994	19.333	25.8123	35.0871	28.7585	22.0814
OR10C1	0	0.568619	0	0.480645	0	0
TNNI2	0	0.568619	0	0	0.471451	0
KLRC2	7.81708	1.70586	0	7.20968	8.01467	1.16218
KLRC3	5.86281	4.54895	0	7.69033	4.71451	0
SPRED3	1.95427	1.70586	0	1.44194	0.471451	0
AFF4	234.513	286.015	180.686	362.887	303.143	469.521
MAPK4	3.90854	12.5096	0	2.88387	2.35726	2.32436
CRYGS	3.90854	0	0	0.480645	1.41435	0
DBI	353.723	250.192	258.123	202.832	158.408	199.895
CAMKMT	17.5884	23.3134	32.2654	12.0161	12.2577	11.6218
NAT1	9.77135	5.68619	3.22654	12.0161	13.2006	23.2436
SEC23A	238.421	195.605	200.046	261.471	255.998	221.976
DDB2	50.811	56.8619	38.7185	64.8871	68.8319	92.9744
NCAPG2	179.793	57.9991	51.6247	47.1033	21.2153	16.2705
CYSLTR1	44.9482	30.1368	70.9839	200.91	241.855	304.491
PHETA1	3.90854	2.27447	3.22654	1.92258	0.942903	1.16218
PARPBP	11.7256	3.41171	6.45308	2.40323	3.30016	1.16218
NPIPB11	0	0	0	0	0	0
DACH1	3.90854	7.39204	0	4.32581	5.65742	1.16218
CFAP97D1	1.95427	1.13724	0	0	0.471451	0
TSTD1	211.061	183.095	167.78	56.7162	48.5595	55.7846
BEAN1	5.86281	10.8038	9.67962	0.961291	1.41435	0
FAM200A	9.77135	9.66652	3.22654	7.20968	10.3719	12.784
DNAJC4	0	5.68619	0	6.24839	7.07177	6.97308
GLS	666.406	801.752	758.237	4222.95	4574.49	6330.4
PAAF1	35.1769	36.3916	16.1327	21.1484	23.1011	23.2436
MMP24OS	13.6799	17.0586	19.3592	8.17097	8.95757	3.48654
POGZ	256.009	330.367	319.428	377.307	426.663	430.007
CCNG2	37.1311	33.5485	32.2654	17.7839	18.3866	5.8109
PKM	2581.59	2456.43	2516.7	10280	10691.6	16050.9
PAK5	13.6799	45.4895	64.5308	15.3807	33.473	20.9192
MYBL1	162.204	67.097	77.437	83.6323	40.0734	6.97308
REG3A	0	0	0	0	0	0
CPEB4	39.0854	31.8426	32.2654	90.842	51.8596	79.0282
CDK5RAP3	216.924	176.84	158.101	174.474	198.481	220.814
DCT	0	2.27447	0	0.961291	0.471451	0
ENSG00000159239	0	0	0	0	0	0
NAT16	1.95427	2.27447	6.45308	0.961291	0.942903	0
C9ORF57	0	1.13724	0	0	0.942903	0
CASZ1	37.1311	32.4113	22.5858	83.1517	52.8025	48.8116
ZDBF2	50.811	51.1757	58.0777	139.387	196.124	192.922
ANXA8	0	0	0	0.480645	0	0
MRPL44	285.324	300.799	196.819	221.097	201.31	274.275
CHRND	0	0	0	0.961291	0	0
IGFBP7	11.7256	4.54895	0	3.36452	0.942903	1.16218
SLAMF8	3.90854	0.568619	0	10.5742	4.71451	0
AHNAK2	9.77135	19.9017	16.1327	5.76775	8.01467	4.64872
KBTBD4	195.427	203.565	187.139	145.155	129.178	108.083
SLC38A6	3.90854	2.84309	6.45308	0.480645	1.41435	0
GANC	56.6739	37.5288	45.1716	16.3419	12.7292	16.2705
SCD5	1.95427	6.2548	6.45308	2.88387	1.88581	1.16218
CDK10	48.8568	25.0192	45.1716	13.9387	11.3148	9.29744
SLC10A6	0	0.568619	0	1.44194	0	0
CTAGE15	0	0.568619	0	0	0.471451	1.16218
VAV2	5.86281	6.82342	3.22654	5.2871	6.60032	8.13526
LMLN	5.86281	5.68619	6.45308	6.72904	2.82871	9.29744
STAU1	234.513	214.369	225.858	405.665	356.417	526.468
KCNJ15	0	0.568619	0	2.40323	4.24306	2.32436
ERAL1	35.1769	80.1752	48.3981	99.9743	90.9901	130.164
PSME1	2153.61	1735.99	1810.09	1093.47	970.247	1006.45
ZNF691	13.6799	11.941	3.22654	12.4968	11.7863	6.97308
C2CD2L	27.3598	26.1565	48.3981	14.4194	15.0864	16.2705
MRPL30	27.3598	23.3134	19.3592	23.5516	20.2724	22.0814
GGCT	19.5427	15.9213	19.3592	31.242	36.3017	49.9737
PPP1R17	0	0	0	0.480645	0	0
SLC38A11	0	0	0	0	0	0
AFF3	21.497	32.9799	25.8123	18.7452	23.1011	12.784
MPPE1	44.9482	45.4895	41.945	8.17097	7.54322	1.16218
LMO4	72.308	58.5677	38.7185	90.842	49.5024	18.5949
NAA80	3.90854	9.66652	3.22654	2.88387	5.18596	5.8109
MYO9B	187.61	205.271	364.599	228.787	183.395	134.813
ARG2	0	0.568619	0	6.24839	17.9151	11.6218
MTRR	64.4909	58.5677	54.8512	282.62	225.354	380.033
STS	0	3.41171	0	2.88387	2.82871	2.32436
CCSER2	261.872	181.958	332.334	254.742	224.882	167.354
RASGRF1	1.95427	2.84309	6.45308	1.92258	0.942903	0
STOML3	3.90854	1.13724	0	2.88387	2.82871	1.16218
SEMA3B	0	0.568619	0	0.961291	0.471451	0
MYCBP	44.9482	33.5485	48.3981	30.2807	28.2871	39.5141
TENT5A	42.994	54.0188	41.945	22.5903	25.9298	26.7301
CUL5	72.308	61.4108	70.9839	176.397	143.321	203.382
TNFSF14	13.6799	6.82342	12.9062	795.949	956.103	1635.19
TCP11L2	465.116	572.599	477.528	97.0904	134.835	61.5955
NRCAM	11.7256	64.2539	0	9.61291	23.5726	11.6218
UBAP1	144.616	134.194	93.5697	202.832	224.411	218.49
GTF3C2	115.302	114.861	116.155	147.078	167.365	173.165
GPAT2	11.7256	20.4703	0	18.2645	22.1582	4.64872
XAF1	85.9879	115.43	51.6247	16.3419	15.5579	10.4596
ASTN2	7.81708	8.52928	12.9062	2.88387	3.77161	4.64872
TRPM4	0	1.13724	0	0.961291	0.942903	0
PLCL1	85.9879	117.704	177.46	49.9871	82.504	103.434
SPANXN2	0	0	0	0	0.471451	0
JUND	1049.44	741.479	1906.89	324.916	272.499	262.653
ZNF700	15.6342	17.0586	12.9062	6.72904	7.54322	11.6218
RMI1	15.6342	18.1958	12.9062	16.3419	6.60032	11.6218
PXDNL	3.90854	1.70586	0	0.480645	0.942903	0
TMPRSS11F	0	0	0	0	0	0
OR8K5	0	0	0	0	0	0
ADK	183.701	172.86	161.327	218.694	132.006	153.408
DNAJB5	9.77135	13.6468	16.1327	12.9774	55.6313	40.6763
ELF5	1.95427	0	0	0	0.471451	0
TTC37	236.467	183.095	206.499	199.468	197.067	194.084
ACAP2	805.16	661.872	651.761	266.278	224.411	177.814
PCTP	11.7256	5.11757	3.22654	4.32581	0.942903	2.32436
CFP	21.497	48.9012	70.9839	12.9774	14.1435	9.29744
SLAIN2	115.302	97.8024	151.647	150.442	137.192	161.543
HMGA1	19.5427	17.6272	19.3592	251.378	277.213	503.224
CST11	0	0	0	0	0	0
NIN	183.701	164.331	306.521	425.852	699.634	1348.13
FARS2	119.211	102.92	93.5697	14.9	20.2724	25.568
EIF4E3	68.3995	43.7836	77.437	31.7226	17.9151	24.4058
GREB1	31.2683	21.6075	25.8123	17.7839	11.3148	11.6218
FAM3B	0	0	0	0.961291	0	0
LAMA2	17.5884	10.2351	9.67962	82.1904	67.4175	135.975
IFT80	25.4055	17.0586	19.3592	6.72904	9.42903	5.8109
STK31	0	0.568619	0	0.961291	0	0
ABCB5	1.95427	1.13724	0	1.92258	1.41435	0
METTL6	21.497	17.0586	19.3592	13.4581	16.0293	9.29744
CNOT7	68.3995	54.0188	74.2104	127.852	111.734	119.705
CES4A	15.6342	10.2351	6.45308	2.88387	4.24306	12.784
TOM1L2	80.1251	111.449	80.6635	24.5129	38.659	33.7032
KRTAP19-7	0	0	0	0	0	0
NEK7	148.525	89.8417	174.233	238.4	199.424	185.949
RASAL3	680.086	771.615	825.995	534.958	553.012	477.656
DCAF6	21.497	27.8623	45.1716	54.3129	49.5024	38.3519
EBF4	1.95427	9.0979	16.1327	2.40323	7.07177	4.64872
PSMD10	140.708	158.645	112.929	119.681	101.833	101.11
RNF135	11.7256	10.2351	6.45308	5.2871	0.942903	2.32436
ENSG00000285641	0	0	0	0	0	0
ANKRD54	11.7256	6.2548	16.1327	25.9549	24.5155	30.2167
COX7B	359.586	307.054	300.068	465.745	371.975	550.873
HSPE1-MOB4	384.991	291.701	206.499	480.645	404.977	800.742
OGFOD1	205.198	166.037	171.007	418.642	379.99	579.928
MVB12B	54.7196	26.1565	22.5858	9.61291	1.88581	1.16218
ITIH1	0	1.13724	3.22654	0.480645	0	0
GXYLT1	58.6281	37.5288	32.2654	17.7839	17.9151	23.2436
DHFR2	19.5427	11.3724	3.22654	7.69033	7.54322	3.48654
GK5	23.4513	14.2155	9.67962	6.72904	8.01467	2.32436
KREMEN1	1.95427	0	3.22654	0.480645	0	0
PCNA	293.141	279.76	287.162	351.832	343.217	460.223
DYNLRB1	132.89	155.233	183.913	119.681	88.1614	112.731
ZNF711	29.3141	24.4506	3.22654	9.13226	12.7292	1.16218
OR5H14	0	0	0	0	0	0
EMC9	9.77135	9.0979	6.45308	5.76775	5.18596	9.29744
ENSG00000288625	0	0.568619	3.22654	1.92258	0.942903	1.16218
OCLN	0	1.13724	3.22654	0	0	0
SARM1	48.8568	42.0778	70.9839	26.9161	16.9722	27.8923
POLR3E	64.4909	77.3321	70.9839	256.184	239.497	356.789
RRAGA	183.701	251.329	174.233	253.3	226.768	369.573
CALY	1.95427	2.84309	3.22654	0	2.35726	0
NELL2	820.794	963.809	1584.23	472.475	588.371	760.066
PHF23	27.3598	23.3134	9.67962	128.813	108.905	102.272
ST8SIA1	13.6799	5.68619	0	1.92258	4.24306	19.7571
PER1	279.461	243.369	216.178	229.749	215.453	238.247
NOTCH2NLC	0	0	0	0	0	0
OR2G6	0	0	0	0.480645	0	0
NPNT	0	1.70586	0	1.92258	0	0
MED17	99.6678	68.2342	90.3431	288.868	248.455	347.492
BCL2A1	127.028	70.5087	238.764	3524.09	4183.66	7783.12
UAP1L1	9.77135	7.39204	22.5858	4.80645	8.01467	4.64872
FBXL4	39.0854	32.4113	22.5858	27.3968	27.8156	17.4327
HDDC2	85.9879	63.6853	61.3043	76.4226	74.4893	109.245
GMNC	0	0	0	0	0.942903	0
GOLGB1	762.166	583.403	696.933	812.291	748.665	739.147
PMP22	0	0.568619	3.22654	1.44194	0.471451	1.16218
GFOD2	9.77135	8.52928	3.22654	17.3032	18.3866	22.0814
STK19	25.4055	19.333	9.67962	16.3419	20.2724	20.9192
C9ORF72	46.9025	43.215	25.8123	14.4194	23.5726	13.9462
ZNF197	27.3598	39.8033	45.1716	15.8613	17.4437	12.784
UBE2F-SCLY	0	0	0	0	0	0
TAL2	0	0	0	0.480645	0	0
SUN3	1.95427	0	0	0.480645	0	0
PHTF1	15.6342	1.70586	3.22654	16.8226	8.01467	5.8109
AHNAK	9974.6	10216.4	6569.24	2097.06	2136.62	929.744
PLEKHS1	0	0.568619	3.22654	0	0.471451	0
CXCR1	0	1.13724	0	0	0.471451	0
TMEM106B	222.787	188.781	148.421	156.69	165.951	102.272
MYH7	17.5884	18.1958	22.5858	8.17097	10.8434	6.97308
KRTAP5-6	0	0	0	0	0	0
TNRC6B	781.708	1133.83	825.995	257.626	314.458	275.437
ALG6	52.7653	58.5677	70.9839	47.1033	46.2022	58.109
WFIKKN1	1.95427	0	0	0.480645	0.471451	1.16218
PDHB	238.421	216.075	161.327	187.452	218.282	199.895
OR11H7	0	0	0	0	0	0
HIPK3	246.238	225.742	267.803	219.174	197.538	151.083
DND1	0	0	3.22654	0	0.471451	0
SSPN	1.95427	1.70586	3.22654	1.92258	0.942903	2.32436
LIMA1	82.0794	90.4104	103.249	97.0904	118.806	130.164
OSBPL2	109.439	107.469	61.3043	85.5549	76.8466	62.7577
PCNX1	312.683	313.309	422.677	270.603	278.156	375.384
TNFRSF11B	0	0	0	0	0.471451	0
IP6K1	85.9879	71.0773	125.835	104.781	103.719	115.056
RGS12	13.6799	19.9017	19.3592	7.20968	8.01467	4.64872
PPP2R3C	171.976	133.057	93.5697	169.187	131.535	120.867
ZNF865	21.497	23.882	51.6247	15.8613	17.9151	5.8109
TMEM100	0	0	0	0	0.471451	0
TYMP	39.0854	47.764	41.945	161.016	119.749	104.596
CYP2B6	0	0.568619	0	0	0.471451	0
FBXO3	160.25	185.938	119.382	110.548	117.391	98.7853
DNAJC8	631.23	508.345	380.732	626.281	607.701	734.498
SNRNP40	199.336	216.075	187.139	290.31	322.473	434.655
SEPSECS	37.1311	34.1171	29.0389	13.4581	21.2153	18.5949
PHLDB1	5.86281	15.9213	6.45308	95.1678	183.866	188.273
TRERF1	125.073	160.919	158.101	47.5839	38.659	36.0276
SMOX	0	0.568619	0	7.20968	12.2577	2.32436
IFITM1	1797.93	2241.49	2097.25	856.991	1143.74	505.548
NLRP7	1.95427	1.13724	0	2.40323	3.30016	3.48654
ANKRD13B	5.86281	5.11757	9.67962	7.20968	11.7863	10.4596
IQGAP1	662.498	1134.39	974.415	566.2	701.52	969.258
ERCC8	19.5427	16.4899	22.5858	10.5742	6.60032	20.9192
PHC2	58.6281	62.548	67.7574	77.8646	81.0896	72.0552
FCRLA	3.90854	5.11757	6.45308	2.40323	2.35726	1.16218
LYRM7	62.5367	47.764	41.945	26.9161	36.3017	36.0276
RPS17	214.97	191.624	200.046	1179.98	1099.9	2260.44
DNAJC18	23.4513	17.0586	38.7185	32.2032	36.3017	41.8385
RNF180	0	0.568619	0	0	0.471451	0
SUN5	0	0	0	4.32581	0.942903	0
ILVBL	58.6281	71.6459	77.437	116.316	117.863	159.219
PLA2G4E	0	1.13724	0	1.44194	2.82871	1.16218
PLSCR2	11.7256	7.39204	3.22654	60.0807	45.7308	34.8654
COL4A1	1.95427	7.39204	12.9062	2.40323	5.65742	2.32436
NAA40	52.7653	42.6464	48.3981	16.3419	14.1435	13.9462
SEMA7A	7.81708	12.5096	3.22654	695.975	1543.53	2854.31
CCT2	541.333	508.914	564.645	3862.95	3897.96	7024.22
FAM228B	3.90854	2.84309	0	1.44194	0	0
VCAN	189.564	147.272	135.515	15.8613	12.2577	5.8109
ZNF608	11.7256	13.6468	6.45308	5.2871	8.95757	6.97308
SERF1B	25.4055	27.2937	9.67962	22.5903	16.0293	32.541
SLC7A10	0	0	0	2.88387	0.471451	2.32436
RNPEPL1	42.994	34.1171	67.7574	15.3807	15.0864	20.9192
CDC45	3.90854	6.2548	0	2.40323	6.60032	0
FAM219A	21.497	23.882	29.0389	5.2871	3.77161	2.32436
PHKB	117.256	95.5279	51.6247	48.5452	57.5171	30.2167
FBN2	7.81708	9.66652	6.45308	6.72904	8.01467	6.97308
RASL12	0	0.568619	0	0.961291	0.471451	0
ZFYVE1	85.9879	114.292	116.155	78.8259	82.0325	66.2443
ALDH1A3	3.90854	2.27447	0	0.480645	0.942903	0
UBXN2A	50.811	30.1368	32.2654	28.3581	20.7439	33.7032
ENSG00000235007	7.81708	9.0979	12.9062	2.88387	1.41435	1.16218
RAB3D	35.1769	29.5682	19.3592	7.20968	5.18596	5.8109
PDK1	72.308	122.822	119.382	125.929	167.837	129.002
NALCN	0	3.98033	0	2.88387	1.41435	0
STX11	37.1311	17.6272	29.0389	251.858	173.966	318.437
GARIN5A	0	0.568619	0	0.961291	0.471451	1.16218
PTBP3	431.894	327.524	442.036	509.484	403.091	380.033
GRAP2	308.775	275.211	251.67	538.804	502.567	568.306
MBD5	13.6799	11.3724	29.0389	11.0548	8.95757	2.32436
CXORF65	0	0	0	0.480645	0	0
KIF26B	7.81708	4.54895	6.45308	2.40323	5.18596	1.16218
ARHGDIB	4379.52	4386.89	4859.17	1478.95	1901.36	1207.51
KLHL31	0	0.568619	0	0.961291	0.471451	2.32436
OR8D2	0	0	0	0	0	0
DCAF11	164.159	135.331	167.78	62.0033	52.8025	51.1359
HIF1A	947.821	658.46	1032.49	6218.11	7245.26	6797.59
POMZP3	5.86281	10.8038	9.67962	19.7065	17.9151	23.2436
PRAMEF26	0	0	0	0	0	0
ZFP36L2	2343.17	3005.72	2016.59	294.155	293.714	225.463
SMG9	31.2683	52.8815	35.492	171.11	157.465	194.084
CCDC200	0	0	0	0	0	0
TMED7-TICAM2	125.073	98.371	145.194	172.071	156.05	196.408
EXOC6	175.884	125.096	106.476	135.542	120.692	161.543
KRTAP4-1	0	0	0	0.480645	0	0
PARD3	1.95427	8.52928	6.45308	1.92258	3.77161	0
LAT2	3.90854	2.84309	3.22654	11.0548	8.95757	13.9462
GTF3C5	72.308	90.4104	61.3043	75.942	65.5317	88.3257
TOE1	39.0854	31.8426	45.1716	97.0904	89.5757	135.975
OR6S1	0	0.568619	0	0	0	0
PTPRC	12044.2	12574.4	15097	26846	25335.8	21545.7
PLAC9	0	0	0	0	0	1.16218
PKNOX2	1.95427	1.70586	0	0.480645	1.88581	0
RPL10L	197.381	120.547	203.272	1049.25	1032.95	1607.3
PCF11	457.299	481.051	406.544	462.381	305.5	520.657
C2ORF88	0	0	3.22654	0	0	0
DNASE1L2	0	0	0	0	0	0
ATF7IP2	17.5884	17.0586	9.67962	9.61291	11.7863	12.784
ENTPD1	17.5884	7.39204	48.3981	24.0323	1.88581	22.0814
ZNF461	17.5884	21.0389	22.5858	7.69033	7.54322	16.2705
SERPINB11	0	0	0	0.480645	0	0
SHANK3	13.6799	13.6468	12.9062	12.0161	10.3719	6.97308
ABO	0	0	0	0	0	0
MAFF	44.9482	58.5677	35.492	142.752	118.334	147.597
MAGEB16	0	0	0	0	0	0
ALG14	19.5427	10.2351	12.9062	4.80645	2.82871	6.97308
TLCD4	1.95427	0	0	0	0	0
RWDD3	62.5367	53.4502	35.492	14.9	12.2577	11.6218
GRWD1	87.9422	102.351	83.8901	509.004	474.751	790.282
PHF20L1	123.119	86.9986	138.741	603.691	696.334	952.988
HLA-DRA	654.681	404.856	296.842	761.823	396.491	248.707
WDR38	1.95427	0	0	0	0	0
RPL35	558.921	444.091	506.567	1980.26	1827.35	3674.81
TAF1D	82.0794	61.9794	70.9839	284.061	257.412	420.709
GPR119	0	1.13724	0	0	0.471451	0
KRT80	0	0	0	0	0.471451	0
RFX7	91.8507	69.3715	83.8901	98.0517	84.3898	119.705
L3HYPDH	3.90854	11.3724	9.67962	5.2871	5.65742	8.13526
ARG1	1.95427	7.39204	6.45308	0	0	0
LBH	572.601	436.699	516.247	436.907	319.644	529.954
OR6T1	0	0	0	0	0.942903	0
C3	0	0.568619	0	1.92258	2.35726	1.16218
MBNL2	76.2166	64.2539	61.3043	70.1742	55.6313	47.6494
RAB11FIP1	187.61	237.683	267.803	2268.65	1990	3414.49
RSPO4	0	1.13724	0	0	0	0
GEMIN2	29.3141	39.8033	22.5858	37.0097	39.1305	32.541
INCENP	84.0336	94.3907	109.702	51.9097	60.8172	55.7846
CNKSR2	15.6342	19.9017	22.5858	31.7226	41.4877	49.9737
CES3	0	0	0	0.961291	0	0
CBLB	293.141	278.055	325.881	1863.94	1374.28	1628.21
ENSG00000256646	146.57	133.625	164.554	484.01	499.267	686.848
PNLDC1	1.95427	0.568619	3.22654	0	0.942903	2.32436
UNC5C	0	1.70586	3.22654	1.92258	0.471451	1.16218
ZNF692	17.5884	22.1761	12.9062	6.24839	6.60032	15.1083
TMEM266	0	1.70586	0	0.480645	0.942903	0
ZNF681	3.90854	6.82342	6.45308	12.4968	9.90048	17.4327
AMBRA1	158.296	170.017	167.78	145.155	132.478	118.542
ESPNL	1.95427	1.13724	0	2.40323	1.88581	1.16218
SHISA6	0	0	0	0	0.471451	0
ENSG00000256825	9.77135	15.9213	9.67962	15.3807	17.9151	25.568
SULT1C2	0	0	0	0	0.471451	0
TSR1	125.073	105.763	80.6635	1280.92	1264.9	2144.22
ALDH5A1	35.1769	35.2544	48.3981	19.2258	23.1011	31.3789
KLHL4	9.77135	1.70586	0	0.961291	0.942903	2.32436
YAF2	41.0397	38.0974	74.2104	62.0033	68.8319	68.5686
THBS2	0	0.568619	0	2.88387	3.77161	1.16218
FAM20C	1.95427	2.27447	6.45308	6.24839	0.942903	0
PLAGL1	1.95427	7.39204	3.22654	8.17097	8.95757	10.4596
PLA2G4D	5.86281	1.13724	0	3.36452	0.471451	0
NAPA	332.226	366.19	335.56	312.9	318.701	341.681
PPL	1.95427	3.98033	0	1.92258	2.82871	1.16218
TOR1A	58.6281	80.1752	87.1166	91.3226	112.677	120.867
SART3	254.055	238.251	138.741	466.226	470.98	578.766
BHMT	0	0	0	0	0	0
FOXC2	0	0.568619	3.22654	0.961291	2.35726	0
NR4A1	420.168	170.017	1700.39	2796.4	4297.28	3982.79
ZNF442	15.6342	8.52928	3.22654	4.32581	3.77161	3.48654
SPACA9	1.95427	5.11757	0	1.44194	0	1.16218
C12ORF4	52.7653	47.1953	45.1716	89.4001	94.7617	115.056
GALNT6	39.0854	31.8426	38.7185	61.042	85.3327	82.5148
SCHIP1	0	0	0	0.480645	0	0
COMMD2	85.9879	108.038	96.7962	67.2904	57.0456	56.9468
DTWD1	23.4513	14.7841	22.5858	23.071	25.4584	15.1083
CT55	0	0	3.22654	0	0.942903	0
SLC10A3	23.4513	24.4506	29.0389	14.9	17.4437	17.4327
MS4A2	0	1.70586	0	0	0.471451	1.16218
FBXW11	95.7593	80.7438	48.3981	198.026	136.721	237.085
CLEC1A	0	0	0	0.480645	0	0
ENSG00000196826	9.77135	5.68619	9.67962	2.88387	4.71451	6.97308
MYO7B	7.81708	3.98033	9.67962	6.24839	8.95757	4.64872
ARVCF	5.86281	2.27447	0	1.92258	2.82871	2.32436
GATD3	115.302	121.116	141.968	55.2742	54.6883	60.4334
FBXW2	44.9482	59.1363	29.0389	38.4516	38.659	43.0007
CLVS1	0	0	0	0	0	0
SRSF4	175.884	137.037	225.858	386.92	398.848	448.602
ZNF674	15.6342	31.274	25.8123	11.5355	16.5008	8.13526
CALCB	0	0	0	0	0	0
GLT1D1	0	1.13724	0	0	0	0
DOK7	0	0	0	0.961291	0.942903	0
MTBP	21.497	25.0192	38.7185	10.0936	12.2577	8.13526
SLC10A7	9.77135	13.0782	22.5858	13.4581	13.2006	11.6218
IL26	0	0	0	39.8936	22.1582	13.9462
FASTKD3	48.8568	52.3129	41.945	69.6936	57.9885	73.2173
IFNG	170.022	129.076	148.421	69985.8	22884.7	29961
RNF122	19.5427	18.7644	12.9062	13.4581	23.5726	10.4596
SARAF	2364.67	3162.66	3110.39	1678.89	2508.59	1771.16
GTF2H2C	152.433	127.939	119.382	122.084	123.992	181.3
FOXL2NB	0	0	0	0	0	0
ARHGAP31	101.622	48.3326	67.7574	241.765	203.667	161.543
TIMMDC1	52.7653	63.6853	103.249	54.3129	53.7454	63.9199
CD80	1.95427	2.84309	6.45308	9.61291	8.01467	12.784
CHST10	9.77135	7.96066	3.22654	13.9387	11.7863	12.784
IFNA14	0	0	0	0	0	0
OR51B4	1.95427	0	0	0	0	0
IFNA21	0	0	0	0	0.471451	0
IFNAR1	117.256	138.743	174.233	139.387	135.778	125.515
VKORC1	31.2683	39.2347	45.1716	66.8097	90.0472	91.8122
COMMD8	113.348	92.1162	77.437	40.3742	33.9445	39.5141
CD274	37.1311	29.5682	29.0389	2031.21	1363.44	1759.54
SHOX	11.7256	5.11757	3.22654	0.480645	3.77161	0
L2HGDH	21.497	26.7251	32.2654	12.0161	10.8434	13.9462
CCDC124	113.348	93.8221	93.5697	152.845	147.564	221.976
OR2T35	0	0	0	0	0	0
SARS2	29.3141	31.274	29.0389	14.4194	17.4437	19.7571
C6ORF163	0	0	0	0.480645	0	0
ENSG00000267740	0	0	0	0	0	0
PTPRS	17.5884	21.0389	9.67962	9.61291	12.2577	6.97308
UBA5	234.513	189.919	138.741	127.371	121.634	162.705
SAT1	93.805	79.6066	119.382	167.265	308.329	201.057
CT45A1	0	0	0	0	0	0
PYGO2	54.7196	71.0773	70.9839	29.3194	30.6443	10.4596
HSF2	220.833	156.939	103.249	187.932	208.381	289.383
SHC1	160.25	143.292	174.233	153.326	133.421	177.814
AEBP1	48.8568	111.449	132.288	96.1291	133.421	210.355
SEC14L1	82.0794	61.4108	100.023	226.865	224.882	215.003
ELAPOR2	11.7256	40.3719	22.5858	28.8387	47.1451	36.0276
CITED2	668.361	727.263	538.832	178.319	134.364	99.9475
OR6C76	3.90854	17.0586	16.1327	1.92258	9.90048	6.97308
SGCZ	0	0	0	0	0	0
KCNV2	0	3.41171	0	1.44194	0.471451	3.48654
AMACR	7.81708	9.66652	3.22654	4.32581	4.71451	1.16218
LIMS4	1.95427	2.27447	0	1.44194	0.942903	1.16218
XKRX	1.95427	6.2548	3.22654	0.480645	1.41435	0
CDK19	29.3141	14.2155	6.45308	15.8613	6.12887	2.32436
ALDH2	19.5427	14.2155	9.67962	10.0936	3.77161	0
SOCS2	5.86281	6.82342	16.1327	206.197	155.579	69.7308
APLP2	736.76	589.089	587.23	932.452	865.585	1030.85
EME1	0	2.27447	0	0.961291	0	1.16218
PRDM4	15.6342	31.274	32.2654	47.1033	57.5171	63.9199
MROH1	56.6739	67.6656	93.5697	23.5516	34.4159	23.2436
MRPL46	48.8568	51.1757	25.8123	57.6775	72.6035	86.0013
USP13	31.2683	23.3134	16.1327	10.5742	8.01467	8.13526
MKRN2	127.028	93.2535	109.702	152.845	171.608	244.058
MMADHC	353.723	315.583	267.803	435.465	372.918	507.873
ZKSCAN5	11.7256	12.5096	3.22654	12.0161	10.3719	10.4596
C5ORF47	0	0	0	0	0	0
ZNF367	17.5884	7.39204	12.9062	9.61291	8.95757	8.13526
GNG2	486.613	327.524	351.693	1101.64	730.278	757.741
UNC119B	93.805	61.9794	54.8512	38.4516	27.8156	22.0814
MON1B	48.8568	68.8029	87.1166	72.0968	58.46	68.5686
SMIM45	0	0.568619	0	0	0	0
HILPDA	1.95427	0.568619	0	46.142	81.0896	18.5949
HS2ST1	50.811	49.4698	45.1716	32.2032	33.0016	30.2167
OR8B12	0	0.568619	0	0.480645	0	0
GNAT1	21.497	16.4899	19.3592	5.76775	6.60032	6.97308
VCL	457.299	313.309	258.123	360.003	122.577	149.921
MTHFS	21.497	23.882	19.3592	41.3355	43.845	45.325
COX11	158.296	200.722	183.913	34.1258	44.3164	44.1628
CTXN1	0	0	0	1.92258	0	1.16218
COL23A1	1.95427	1.13724	0	0	0.471451	1.16218
MAGEB6B	0	0	0	0	0	0
WDR37	132.89	149.547	112.929	52.871	48.5595	48.8116
ZW10	52.7653	56.2932	58.0777	126.41	112.205	98.7853
DYRK1B	17.5884	18.1958	19.3592	8.65162	4.24306	2.32436
GABRA3	0	0	0	0.480645	0	0
CCNG1	101.622	101.214	122.609	189.855	79.2038	76.7039
ELL2	17.5884	6.82342	9.67962	347.987	439.864	761.228
JADE3	5.86281	2.27447	0	12.0161	3.30016	5.8109
TBC1D3B	0	0	0	0	0	0
LRMDA	0	0	0	0	0.942903	0
MYOC	1.95427	0.568619	0	0.480645	0.471451	0
CBLL1	244.284	242.232	174.233	286.945	249.398	312.626
LDHA	1676.76	1656.95	1835.9	12044.5	12319.5	14409.9
DRAM1	5.86281	6.82342	3.22654	15.3807	8.48612	18.5949
CC2D1A	84.0336	72.7832	106.476	58.1581	44.3164	36.0276
PDLIM5	166.113	118.841	122.609	159.094	128.706	145.273
HIVEP2	654.681	609.559	713.066	1776.47	1976.8	2304.6
SH3BP5	293.141	264.976	393.638	174.955	101.362	39.5141
UBXN4	384.991	316.721	419.45	682.997	729.335	742.633
LACTBL1	0	0	3.22654	0	0	0
KLKB1	0	0.568619	3.22654	0	0	0
CATSPER2	5.86281	3.41171	3.22654	3.36452	2.82871	2.32436
SEC11A	340.043	296.25	335.56	267.239	223.939	274.275
FAM83H	5.86281	15.3527	6.45308	9.13226	13.6721	10.4596
MAGEA2B	0	0	0	0	0	0
KIF20A	3.90854	6.2548	12.9062	2.40323	3.77161	0
TSPAN5	15.6342	15.9213	16.1327	77.3839	83.4469	131.326
TRIP12	429.94	382.112	396.865	1693.79	1745.31	1730.49
PCDHGA4	0	0.568619	0	0	1.41435	0
EPN2	9.77135	14.2155	6.45308	5.76775	8.95757	10.4596
RPUSD1	19.5427	19.333	12.9062	14.9	15.5579	22.0814
PCNT	203.244	225.173	225.858	130.255	153.693	126.678
TMC1	3.90854	0.568619	3.22654	1.92258	0.471451	0
CCL23	0	0.568619	0	29.8	3.77161	3.48654
STK33	1.95427	2.84309	0	0	0.471451	0
C18ORF25	240.375	230.859	319.428	192.258	159.822	198.733
FDPS	246.238	311.034	248.444	248.013	233.368	258.004
VGLL3	0	1.13724	0	0	0	0
MBD2	166.113	117.704	148.421	108.626	80.1467	90.6501
NSUN4	35.1769	32.4113	19.3592	153.326	165.951	102.272
HAND2	0	0	0	0	0.471451	0
STXBP4	37.1311	21.6075	22.5858	27.3968	16.0293	20.9192
TBX19	0	1.13724	0	4.32581	2.35726	8.13526
ZFX	304.866	318.995	322.654	217.732	206.024	262.653
CDV3	717.217	502.659	729.198	1099.72	980.619	1458.54
ZNF76	19.5427	19.9017	16.1327	15.8613	14.615	11.6218
CLIP1	300.958	222.33	277.483	260.51	177.266	219.652
ASNS	142.662	95.5279	103.249	1209.78	1206.92	1886.22
HACL1	74.2623	78.4694	58.0777	100.936	107.491	98.7853
MT1E	0	0.568619	0	0	0.471451	0
PSMD5	60.5824	64.8225	90.3431	178.8	188.109	266.139
ARFGAP2	320.5	340.034	271.029	220.136	187.166	184.787
ATP6V0E2	70.3538	62.548	51.6247	5.76775	6.12887	8.13526
PHLDA1	39.0854	27.8623	64.5308	815.655	714.72	589.225
UNC45B	3.90854	3.41171	6.45308	3.84516	2.35726	5.8109
APOBEC3A	9.77135	5.11757	9.67962	33.1645	34.4159	22.0814
GNG3	0	2.27447	0	12.0161	11.7863	19.7571
KRTAP5-7	0	0	0	0	0	0
PUM3	244.284	228.016	187.139	1364.07	1316.76	2174.44
KRTAP5-10	1.95427	0	3.22654	0	0.471451	0
KRTAP5-11	0	0	0	0	0	0
RTP2	0	0	0	0.480645	0	0
PRDM11	27.3598	21.0389	19.3592	6.72904	8.01467	11.6218
PAMR1	0	2.27447	0	0	2.82871	0
CELA1	3.90854	1.70586	3.22654	0.480645	0	0
TUBGCP3	91.8507	77.9008	103.249	56.7162	46.2022	59.2712
DYNC2I1	27.3598	31.274	29.0389	24.9936	22.6297	23.2436
PSMA8	7.81708	10.2351	6.45308	9.61291	8.95757	15.1083
WDR20	105.531	97.8024	61.3043	93.2452	74.9608	87.1635
RGS8	0	0.568619	0	7.69033	8.01467	18.5949
ZNF337	27.3598	47.1953	12.9062	42.7774	35.3588	37.1898
MMP8	0	0.568619	0	0.961291	0	0
ANTXR2	345.906	233.134	303.295	552.262	524.254	860.013
FAM153A	15.6342	44.3523	38.7185	12.4968	27.3442	11.6218
PRDM2	384.991	436.13	409.771	369.136	304.558	427.682
AKR1C3	15.6342	15.3527	22.5858	18.7452	23.1011	9.29744
IDI2	0	0	3.22654	0	0.471451	1.16218
WDR74	84.0336	104.626	51.6247	577.736	598.272	1087.8
KDM4C	343.952	373.582	351.693	152.365	133.892	130.164
DPH2	21.497	25.0192	22.5858	134.1	139.078	177.814
MRPS18A	64.4909	83.0183	67.7574	79.7871	86.747	99.9475
LRIT2	1.95427	1.13724	0	0.961291	0.471451	2.32436
LSM14A	644.909	615.245	625.949	451.326	479.466	499.737
PSG4	0	0	3.22654	0	0	0
CNNM2	56.6739	43.215	54.8512	9.61291	9.42903	10.4596
A1CF	0	0	0	0.480645	0	1.16218
RORA	773.891	475.934	432.356	1134.32	816.554	696.146
AMBN	0	0	0	0	0.471451	0
MED24	136.799	177.409	135.515	115.355	126.349	126.678
PDE6G	1.95427	3.98033	3.22654	0	0.942903	0
UBQLNL	0	1.13724	0	0.961291	0.471451	1.16218
KMT2B	156.342	137.037	367.826	250.897	249.869	275.437
ELMO1	207.153	292.839	251.67	240.323	303.615	511.359
DMGDH	0	0.568619	0	1.92258	2.35726	1.16218
IMP4	46.9025	63.1167	77.437	290.791	295.6	446.277
MS4A3	0	0	0	0	0	0
MFNG	60.5824	94.3907	129.062	65.3678	79.2038	82.5148
BCL2L13	156.342	126.233	174.233	94.6872	107.491	133.651
ZNF417	52.7653	57.4305	45.1716	34.6065	39.6019	47.6494
SUSD3	46.9025	53.4502	48.3981	9.13226	16.9722	5.8109
CARD19	91.8507	77.3321	74.2104	37.4903	27.3442	24.4058
GPAT3	9.77135	13.6468	35.492	48.0645	58.9314	19.7571
PADI3	0	1.70586	0	0	0.471451	0
TRIM43B	0	0	0	0	0	0
EFCAB8	5.86281	4.54895	3.22654	0.480645	0.942903	0
VPS28	271.644	333.211	274.256	211.003	249.869	201.057
LMO1	0	0	0	0	0	0
RNASEH2C	72.308	52.3129	70.9839	110.068	102.305	89.4879
RNFT2	9.77135	9.66652	9.67962	1.44194	1.88581	0
FAM104A	52.7653	72.2146	64.5308	72.0968	55.6313	86.0013
NIT1	39.0854	43.215	35.492	95.6485	89.1043	79.0282
SLC22A17	42.994	64.8225	48.3981	20.6678	33.0016	30.2167
UFC1	261.872	199.585	193.592	203.313	189.052	199.895
SYPL2	1.95427	1.70586	3.22654	0.961291	0.471451	0
CRCP	76.2166	83.5869	80.6635	68.7323	76.3751	117.38
THRAP3	1104.16	1167.37	813.088	1568.83	1308.28	1258.64
RLIM	291.186	246.78	216.178	344.623	350.288	471.845
MLLT6	164.159	167.174	122.609	221.578	187.638	223.139
CSNK1G3	60.5824	41.5092	48.3981	61.5226	57.5171	61.5955
SGK2	0	0.568619	0	1.44194	0.942903	0
SIGLEC7	5.86281	3.41171	0	0.480645	0.471451	0
ABLIM1	349.814	326.387	351.693	187.932	317.758	263.815
KLHL32	9.77135	17.0586	9.67962	1.44194	3.30016	0
FHIP2A	252.101	223.467	158.101	212.445	232.897	155.732
TLN2	91.8507	56.8619	58.0777	56.7162	38.659	49.9737
ARHGEF11	62.5367	126.233	103.249	6.24839	11.3148	4.64872
SMIM35	0	0	0	0	0	0
NUP210	1254.64	1266.31	1648.76	257.145	228.182	184.787
SPAG1	7.81708	7.39204	3.22654	99.013	92.4045	106.921
DYNC1I1	1.95427	3.41171	0	3.84516	7.07177	4.64872
THSD4	1.95427	1.70586	0	0.961291	1.41435	2.32436
UNC50	107.485	81.3125	41.945	69.6936	75.4322	68.5686
PRR23C	0	0	0	0	0	0
PNKP	72.308	81.8811	74.2104	33.6452	22.1582	29.0545
DMPK	7.81708	6.2548	3.22654	5.76775	4.71451	3.48654
HGF	0	2.84309	0	3.84516	0	0
AP1M1	316.592	361.073	354.92	194.661	226.768	242.896
RASSF6	1.95427	3.98033	6.45308	3.36452	1.88581	0
SRP72	484.659	492.424	506.567	931.01	930.173	1288.86
CC2D2B	0	0.568619	0	1.92258	1.41435	4.64872
IFT20	46.9025	40.3719	38.7185	24.0323	21.2153	29.0545
GUCD1	13.6799	22.7447	19.3592	50.9484	49.9738	70.893
ENSG00000288645	17.5884	17.0586	9.67962	19.2258	11.3148	19.7571
CT47A4	0	0	0	0	0	0
DTX3L	582.373	437.268	464.622	1655.82	1448.77	1515.48
HPCA	11.7256	11.941	22.5858	7.20968	12.2577	13.9462
SMARCD1	146.57	123.959	125.835	153.807	132.949	134.813
TTLL9	0	0.568619	3.22654	0	0	1.16218
HNF1B	0	1.13724	0	0.480645	0	0
TRAPPC1	388.9	342.308	312.974	98.5323	129.178	120.867
RBAK	25.4055	30.1368	19.3592	34.1258	26.4013	32.541
CFHR3	0	0	0	0	0	0
AHCY	56.6739	53.4502	61.3043	339.336	414.406	613.631
IL6R	170.022	173.997	232.311	136.984	206.496	218.49
HLTF	115.302	172.291	190.366	80.7484	155.107	126.678
ZYX	539.379	442.385	651.761	367.213	303.143	291.707
TKTL2	0	0.568619	0	0.961291	0	1.16218
DNAJB13	0	0	0	0.480645	0.471451	0
SLC32A1	0	0	0	0.480645	0.942903	1.16218
RPS6KA6	19.5427	10.8038	16.1327	24.9936	24.044	15.1083
ATP5ME	287.278	246.212	232.311	149.961	143.793	237.085
MUCL3	1.95427	0.568619	3.22654	0.961291	0.942903	0
NDUFAF1	44.9482	43.215	22.5858	58.6387	64.1174	54.6225
TMEM248	181.747	186.507	229.084	230.229	209.324	276.599
NAP1L1	887.239	554.972	848.58	4436.36	4180.36	7772.66
SPINT3	0	0	0	0	0	0
DCTN6	109.439	61.4108	67.7574	133.139	128.706	154.57
WDR75	144.616	110.312	122.609	979.075	1001.83	1638.67
FOXA2	0	0	0	0	0.471451	0
DAO	0	1.13724	0	0	0	0
ARL14EPL	0	0.568619	0	0.480645	0	0
NKIRAS1	19.5427	12.5096	12.9062	17.3032	19.801	20.9192
G6PC3	31.2683	34.6857	25.8123	14.4194	13.6721	6.97308
ARMCX4	23.4513	25.5878	25.8123	26.9161	28.7585	30.2167
CD99L2	52.7653	62.548	58.0777	16.8226	19.801	23.2436
TBL3	62.5367	84.7242	109.702	383.074	511.525	621.766
DLK1	9.77135	0.568619	3.22654	0.961291	0.471451	0
OTUD6B	72.308	51.7443	32.2654	157.652	177.266	307.978
URGCP	99.6678	95.5279	90.3431	114.394	107.962	138.299
ATF6B	433.848	417.366	516.247	197.545	173.966	155.732
OR2T3	0	0	0	0	0	0
DGUOK	125.073	139.312	129.062	100.936	129.178	140.624
CREB3L3	3.90854	1.13724	0	1.44194	0	0
MYMK	0	0.568619	0	0	0	0
HMX2	0	1.13724	0	1.44194	0.471451	0
ROGDI	11.7256	12.5096	16.1327	3.84516	2.35726	3.48654
VPS51	189.564	187.644	225.858	214.849	215.453	175.489
BPTF	513.973	478.208	593.684	423.929	454.95	450.926
CDRT15L2	3.90854	0.568619	0	0.480645	1.41435	0
GSX1	0	1.13724	0	0.480645	0.471451	0
CCN5	0	0	0	0	0.471451	1.16218
NDN	1.95427	3.41171	0	0.480645	1.88581	1.16218
ST6GALNAC3	0	0.568619	0	0.480645	0	0
SNURF	58.6281	75.6263	74.2104	41.8162	45.2593	43.0007
ZHX3	25.4055	24.4506	16.1327	6.72904	16.0293	13.9462
PUS7L	170.022	127.939	129.062	48.0645	42.9021	53.4603
ENSG00000259316	0	0	0	0	0	0
KLHL15	171.976	162.056	141.968	228.787	335.673	353.303
CSTF2	80.1251	68.8029	80.6635	269.161	298.9	410.25
TMED4	351.769	334.348	390.411	298	302.2	393.979
LSM5	146.57	113.155	64.5308	94.2065	88.1614	123.191
ENSG00000285868	0	0	0	1.92258	0.942903	0
MILR1	1.95427	1.13724	6.45308	0.480645	0	0
SNRNP27	162.204	151.821	119.382	114.394	114.563	129.002
CDH17	1.95427	0	0	0.480645	0.942903	1.16218
RPL36	248.192	217.781	367.826	1169.41	1172.03	2213.95
ZIC3	0	1.13724	0	0	0	0
CHMP4A	113.348	86.43	106.476	91.3226	102.776	110.407
PSG8	0	0	0	0	0	0
PILRB	0	1.70586	0	0.961291	0	0
LRRC69	0	0	0	0	0	0
GOLGA8N	0	0	0	0	0	0
ZC3H18	222.787	250.761	190.366	465.745	531.326	651.983
LAIR1	64.4909	92.1162	106.476	13.4581	8.95757	8.13526
C14ORF180	0	0	0	0.480645	1.41435	0
GSDMD	193.473	210.389	271.029	100.455	105.134	60.4334
ATP7B	3.90854	3.41171	9.67962	2.88387	5.18596	4.64872
DPF1	1.95427	3.41171	6.45308	3.36452	1.88581	4.64872
RAB6B	5.86281	0	0	1.92258	2.35726	0
ECH1	375.22	510.62	435.583	213.407	232.897	195.246
ESAM	3.90854	1.70586	6.45308	1.92258	1.88581	1.16218
TCF7	734.806	1136.67	1548.74	174.474	427.606	248.707
YIPF6	35.1769	25.0192	38.7185	58.6387	49.0309	46.4872
ATL2	146.57	131.92	135.515	355.678	306.915	526.468
KLHL36	91.8507	175.135	174.233	96.1291	112.205	45.325
RTBDN	0	0	0	0	0.471451	0
CALR	2845.42	2107.87	3194.28	3149.67	3071.03	4214.07
GMPPB	27.3598	22.7447	9.67962	70.1742	65.5317	80.1904
GRAMD1A	207.153	204.134	277.483	123.045	152.279	142.948
WDR49	1.95427	0	0	0.480645	0	1.16218
TOR1AIP1	314.638	334.348	329.107	629.165	599.215	794.931
OR9A4	0	0.568619	3.22654	0	0.471451	0
FGF1	0	3.98033	3.22654	7.69033	5.18596	5.8109
PIGM	35.1769	25.5878	22.5858	33.1645	36.7732	22.0814
GRTP1	0	1.70586	6.45308	0.961291	0.942903	0
TFRC	330.272	300.799	406.544	5138.1	5297.7	8664.05
CCNT2	107.485	134.194	83.8901	164.381	148.507	174.327
PKP1	0	2.27447	0	0.961291	2.35726	0
NUP88	207.153	199.017	258.123	643.104	683.604	1137.77
MTHFD1L	37.1311	50.6071	35.492	404.703	518.125	731.011
TRIP10	7.81708	9.66652	6.45308	261.952	155.579	202.219
MISP3	1.95427	2.84309	0	0.480645	0.471451	0
ADCY5	3.90854	2.27447	0	1.44194	2.35726	2.32436
RPS29	439.711	379.837	467.848	1328.02	1468.57	3144.86
NLGN4Y	1.95427	3.98033	3.22654	0.961291	2.82871	1.16218
PRSS48	0	0	0	0	0	0
INKA1	0	0	0	1.44194	1.41435	0
PRPS1L1	150.479	246.212	200.046	167.265	228.654	255.68
HOXC6	0	0	0	0	0	0
FBH1	179.793	154.096	222.631	108.626	96.1761	111.569
PDLIM3	13.6799	24.4506	3.22654	6.72904	6.60032	3.48654
EPN3	0	3.41171	0	3.84516	3.30016	1.16218
KDM4F	1.95427	1.13724	0	0.480645	0.471451	1.16218
MOSMO	5.86281	2.84309	3.22654	5.76775	8.48612	9.29744
C11ORF53	0	0	0	0	0	0
CCT5	750.44	724.42	709.839	3386.15	3559.93	5602.87
PBX4	19.5427	17.6272	25.8123	23.5516	23.5726	20.9192
ENSG00000272104	3.90854	6.2548	3.22654	2.40323	0.942903	1.16218
PHIP	343.952	336.054	390.411	362.887	334.73	218.49
RBM44	0	1.70586	3.22654	1.44194	3.77161	0
SNX33	3.90854	4.54895	0	15.8613	13.2006	22.0814
ST8SIA3	0	0	0	0.480645	0	0
ZNF778	19.5427	17.0586	3.22654	18.2645	24.044	20.9192
SLC25A51	11.7256	9.0979	6.45308	13.4581	15.5579	17.4327
CTRC	0	0.568619	0	0	0.942903	0
PSMB11	0	1.13724	0	0	0	0
MASTL	13.6799	14.2155	22.5858	19.2258	42.4306	66.2443
TUT7	314.638	281.466	238.764	578.217	470.037	427.682
MCC	15.6342	32.4113	9.67962	7.20968	12.2577	3.48654
SYBU	0	3.41171	3.22654	1.92258	4.24306	3.48654
FASN	177.839	216.644	316.201	822.865	1332.32	1121.5
EFR3A	308.775	239.957	267.803	429.216	400.734	383.519
OC90	0	0	0	0	0.471451	0
APOBEC3D	31.2683	23.882	25.8123	46.6226	40.0734	39.5141
HAX1	148.525	148.978	187.139	291.752	334.259	385.844
VIPR1	39.0854	33.5485	70.9839	4.32581	3.30016	5.8109
CENPW	5.86281	6.82342	3.22654	4.32581	2.82871	5.8109
TBL1XR1	283.369	279.76	380.732	463.342	519.068	596.198
RNF43	1.95427	1.70586	0	0.480645	0.942903	0
PARP12	66.4452	65.9598	45.1716	67.771	71.1891	68.5686
FKBP4	119.211	137.037	200.046	1604.88	1670.82	2947.29
FAM246A	0	0	0	0	0	0
DDA1	95.7593	74.489	77.437	104.3	64.5888	104.596
RDH14	76.2166	65.9598	67.7574	61.042	53.7454	53.4603
IDE	136.799	155.233	158.101	159.574	165.479	146.435
ODAD4	0	1.70586	0	0.480645	0	0
CRACD	1.95427	3.98033	6.45308	2.88387	1.88581	2.32436
HOXD12	0	0.568619	3.22654	0.480645	0	0
ENSG00000260537	103.576	122.253	109.702	133.619	147.564	155.732
STIMATE	7.81708	3.98033	6.45308	5.76775	6.12887	25.568
QPRT	3.90854	8.52928	0	3.36452	4.24306	4.64872
DNAJC12	0	0	0	1.44194	1.88581	0
CAPN7	197.381	183.095	232.311	99.013	97.119	59.2712
SPAAR	0	0	0	0	0	0
PAQR6	0	0.568619	0	1.92258	0	0
WDCP	23.4513	35.823	25.8123	46.142	58.9314	55.7846
CNN1	7.81708	7.96066	6.45308	0.961291	1.41435	0
WFDC13	0	0	0	0	0	0
MLLT10	132.89	89.8417	116.155	47.1033	50.4453	36.0276
DNASE1L3	17.5884	2.27447	0	5.2871	1.88581	0
VPS13A	295.095	224.604	283.936	269.161	271.084	311.464
AGTRAP	107.485	109.175	51.6247	7.20968	10.8434	5.8109
HLA-E	5507.14	6352.04	7905.03	6459.39	8120.75	10645.6
KATNAL1	35.1769	31.274	16.1327	3.84516	4.24306	2.32436
MED26	17.5884	12.5096	9.67962	43.2581	33.0016	33.7032
TNFRSF13B	3.90854	5.11757	0	3.36452	5.65742	3.48654
CXCL16	7.81708	1.70586	3.22654	18.2645	10.3719	15.1083
ZNF688	7.81708	4.54895	9.67962	2.88387	1.41435	0
BCL7C	37.1311	30.7054	35.492	21.1484	18.3866	25.568
PDZD7	1.95427	2.84309	3.22654	0.961291	0.471451	1.16218
SCAMP5	0	0	0	0	0.471451	0
MTHFSD	19.5427	38.0974	22.5858	14.4194	16.9722	13.9462
NKAIN2	0	0	0	0	0.471451	0
SIGLEC11	0	2.27447	0	0.480645	0.942903	0
STXBP5	76.2166	51.1757	83.8901	62.9646	70.7177	80.1904
PHF10	146.57	115.43	119.382	258.587	255.055	266.139
HJURP	1.95427	8.52928	3.22654	1.92258	1.88581	0
KIAA0040	27.3598	32.4113	51.6247	37.0097	25.9298	10.4596
PRSS1	0	0	0	0	0	0
MRPS7	105.531	88.7045	70.9839	277.813	231.954	377.709
RETREG3	213.016	270.662	316.201	102.377	109.377	68.5686
H1-4	2507.33	2314.85	3013.59	202.352	167.837	101.11
KCNJ9	0	0.568619	0	1.44194	0.471451	0
TADA3	78.1708	84.7242	61.3043	38.4516	33.0016	22.0814
IGSF8	232.558	250.761	283.936	95.6485	125.877	77.8661
ATP1A4	13.6799	17.0586	25.8123	48.0645	43.845	48.8116
ABHD2	238.421	178.546	248.444	146.116	90.5186	91.8122
TLR9	3.90854	3.98033	6.45308	4.80645	6.12887	1.16218
NOS1	3.90854	3.41171	3.22654	2.40323	6.12887	4.64872
GABRA4	0	0	0	0.480645	0.471451	0
HDHD5	60.5824	57.9991	48.3981	66.3291	78.2609	92.9744
NEXN	5.86281	0.568619	3.22654	15.8613	7.07177	40.6763
CUEDC2	52.7653	73.9204	58.0777	33.1645	41.4877	29.0545
TRMT44	42.994	43.215	22.5858	100.936	95.2332	154.57
CNOT8	453.391	412.817	361.373	290.791	303.615	268.464
CHRNA2	1.95427	0	0	0.480645	0	0
HNRNPLL	246.238	189.919	177.46	409.991	380.461	309.14
SCGB2B2	0	0	0	0	0	0
GFER	25.4055	9.66652	12.9062	20.1871	10.3719	11.6218
PDK3	144.616	142.723	161.327	158.613	132.949	124.353
TMCC1	13.6799	16.4899	29.0389	10.0936	10.3719	0
TSGA10IP	0	0	0	0	0	0
PRDM16	1.95427	7.96066	3.22654	1.92258	2.35726	2.32436
ZFYVE28	103.576	68.8029	45.1716	45.6613	26.8727	18.5949
DNMT3B	5.86281	4.54895	0	2.40323	2.35726	0
ENGASE	37.1311	47.764	61.3043	16.8226	14.615	15.1083
RPL35A	486.613	387.229	535.606	1883.17	1858.46	3730.6
DIRAS3	1.95427	2.27447	0	0.480645	0.471451	0
TUBB1	9.77135	9.0979	12.9062	70.6549	71.6606	32.541
SLC3A1	0	0	0	0	0.942903	0
TAF11L10	0	0	0	0	0	0
ARNTL	80.1251	67.097	58.0777	65.8484	65.0603	40.6763
RANBP10	72.308	54.0188	48.3981	42.7774	39.1305	33.7032
PREB	39.0854	43.7836	45.1716	74.9807	76.8466	79.0282
LPP	150.479	119.979	122.609	59.1194	53.274	33.7032
SLC7A5	82.0794	63.1167	58.0777	3056.42	3835.73	5651.68
INO80D	158.296	181.389	187.139	148.039	132.478	151.083
PLBD1	1.95427	7.96066	9.67962	2.88387	0.471451	2.32436
POLR2E	234.513	173.429	187.139	205.236	189.995	275.437
MTR	244.284	250.761	261.35	404.223	423.835	397.466
ZNF574	132.89	155.802	187.139	164.381	169.251	161.543
PRKX	64.4909	39.2347	29.0389	184.087	215.925	120.867
IKZF1	654.681	785.262	713.066	1825.01	1624.15	1191.23
SH3D21	5.86281	5.11757	6.45308	4.80645	5.65742	2.32436
EGFR	42.994	32.4113	22.5858	25.9549	14.1435	9.29744
C3ORF22	0	0.568619	0	0	0	0
CTCF	324.409	413.386	345.24	273.007	265.427	233.598
ELOB	515.928	422.484	390.411	331.645	340.388	395.141
ACTA2	148.525	166.037	274.256	204.274	229.125	221.976
RBBP6	394.763	321.838	364.599	161.978	113.62	210.355
RPL9	1317.18	985.985	1145.42	4757.91	5341.54	9950.59
LINGO4	0	0.568619	0	0	0	0
TEX36	0	3.41171	3.22654	0.480645	0.942903	2.32436
ABCA13	21.497	28.4309	45.1716	13.4581	16.5008	10.4596
COL4A4	5.86281	4.54895	0	1.92258	3.30016	1.16218
IL31RA	3.90854	2.27447	0	1.44194	0.471451	1.16218
NTF3	0	0	0	0.480645	0.942903	0
ARGFX	0	0.568619	0	0.480645	0	0
ZNF501	1.95427	1.70586	3.22654	4.80645	4.24306	4.64872
NR5A1	1.95427	0.568619	0	14.4194	17.9151	12.784
RNF4	197.381	151.253	154.874	291.271	226.297	266.139
HSPB6	0	0.568619	0	0	0	0
BTBD3	5.86281	2.84309	6.45308	4.32581	2.82871	1.16218
CLINT1	316.592	345.72	342.013	682.517	683.604	952.988
CRISP2	0	0.568619	0	0	0	0
LYPLA1	84.0336	74.489	96.7962	113.913	110.32	133.651
NIPAL1	0	0	0	12.4968	15.5579	52.2981
KHDRBS3	5.86281	3.41171	0	5.2871	6.12887	12.784
TPD52L3	5.86281	10.2351	6.45308	3.84516	8.01467	2.32436
PDLIM7	15.6342	15.3527	6.45308	7.69033	7.54322	12.784
LIPF	1.95427	6.2548	6.45308	2.88387	4.24306	0
CALM3	1049.44	803.458	1016.36	672.904	668.046	526.468
AAR2	109.439	101.214	83.8901	188.413	209.324	273.112
TRPC6	0	0.568619	3.22654	0.480645	1.41435	0
DBN1	25.4055	34.6857	12.9062	22.1097	23.5726	17.4327
PABPC5	0	0.568619	3.22654	14.9	13.6721	18.5949
ADRB2	74.2623	36.3916	35.492	18.7452	4.71451	1.16218
TIAL1	185.656	150.684	277.483	312.9	298.9	390.493
SNW1	580.418	550.991	354.92	833.439	797.696	995.988
LIMD2	420.168	533.364	500.114	330.203	339.916	230.112
MBLAC2	58.6281	65.9598	64.5308	12.9774	8.48612	4.64872
CACTIN	74.2623	55.7246	54.8512	73.0581	64.1174	72.0552
A2ML1	0	0.568619	0	2.40323	0.942903	0
DMXL1	228.65	182.527	183.913	225.903	192.352	241.733
TXNDC12	283.369	327.524	348.466	195.623	202.724	239.409
TNKS2	447.528	384.955	509.793	564.758	544.998	577.604
PTGDS	1.95427	1.13724	0	1.92258	0	0
PAXX	109.439	86.9986	77.437	40.8549	38.659	36.0276
MIA3	791.48	800.615	926.017	666.655	587.428	608.982
DNAJC24	39.0854	21.6075	19.3592	18.2645	14.615	22.0814
ECM1	0	3.98033	0	0.961291	0.942903	0
TACR2	0	1.13724	3.22654	0.961291	0.942903	0
LRRC70	0	0.568619	3.22654	0.961291	0.471451	0
TSEN34	29.3141	33.5485	48.3981	40.8549	60.3458	23.2436
LSM7	195.427	177.978	138.741	223.981	169.722	298.68
DNAJB8	1.95427	0.568619	0	0.480645	0.471451	0
TGM3	0	0	0	0	0	0
TMEM126B	76.2166	57.4305	70.9839	169.668	147.564	153.408
CAVIN4	0	0.568619	0	0	0.471451	0
CCDC110	0	2.27447	0	2.40323	0.942903	8.13526
MAJIN	0	1.70586	0	0	0	0
UNG	87.9422	92.6848	106.476	78.8259	82.504	73.2173
EEF1E1	42.994	58.5677	32.2654	190.816	198.481	344.005
ANXA8L1	0	0.568619	0	0.480645	0	0
SPAG6	3.90854	0.568619	0	0	0.471451	0
CCDC57	21.497	18.7644	51.6247	7.69033	8.48612	11.6218
DPEP1	1.95427	0.568619	0	0.961291	0	0
ID4	11.7256	18.1958	9.67962	44.7	29.7014	20.9192
SEPTIN8	50.811	32.4113	48.3981	23.071	20.7439	20.9192
LPXN	293.141	333.779	390.411	658.965	978.733	855.365
NEU1	31.2683	35.2544	58.0777	127.371	135.307	238.247
OR10W1	0	0	3.22654	0	0	0
PTPN21	0	0.568619	3.22654	1.44194	2.35726	0
BACE2	3.90854	1.70586	0	0.961291	0.471451	0
MYL4	48.8568	35.2544	45.1716	42.7774	66.0032	58.109
VMO1	0	0.568619	0	0.480645	0	0
BLZF1	46.9025	44.3523	48.3981	95.6485	82.504	94.1366
ACOT1	33.2226	37.5288	38.7185	12.4968	16.0293	13.9462
ZNF599	3.90854	9.66652	0	1.92258	2.35726	1.16218
ADSS1	7.81708	5.11757	9.67962	2.88387	6.60032	5.8109
CHRDL2	1.95427	3.41171	6.45308	1.92258	0.471451	1.16218
LPAR2	17.5884	45.4895	16.1327	32.6839	42.4306	51.1359
TSPAN7	0	1.70586	0	0.480645	1.41435	1.16218
ITPKC	35.1769	20.4703	6.45308	54.3129	62.2316	60.4334
VIRMA	402.58	407.7	409.771	537.842	553.955	550.873
NRDE2	74.2623	77.9008	58.0777	78.8259	71.1891	70.893
SNX1	234.513	310.466	254.897	437.387	426.192	488.116
IPO5	361.54	362.21	348.466	1544.31	1973.97	3013.53
DACT2	1.95427	3.98033	9.67962	0.480645	2.35726	2.32436
RXFP2	0	0.568619	0	0.961291	0.942903	0
RRAGB	46.9025	47.1953	51.6247	41.8162	33.0016	54.6225
HLA-DQB1	89.8965	85.2928	196.819	164.381	97.5904	376.546
HLA-DQA1	58.6281	59.705	54.8512	149	163.122	140.624
TTC13	72.308	59.1363	54.8512	29.3194	28.7585	15.1083
TMC4	5.86281	1.70586	0	1.44194	0	0
RLN3	0	0	0	0	0	0
DUSP6	19.5427	18.7644	19.3592	109.587	169.722	373.06
ARHGEF4	13.6799	17.6272	12.9062	7.69033	9.90048	3.48654
CASS4	82.0794	139.88	109.702	42.7774	25.4584	11.6218
CHST8	0	1.13724	0	6.24839	3.30016	2.32436
HES6	0	1.70586	3.22654	0.480645	2.35726	0
WDR90	3.90854	5.68619	6.45308	5.2871	5.18596	4.64872
ZNF615	19.5427	32.4113	12.9062	35.0871	37.7161	49.9737
LRRFIP1	1164.75	768.772	1168.01	2098.5	2041.38	2962.4
CD69	12110.6	9598.85	14335.5	14525.6	19892.4	25176.3
IL17RD	0	0.568619	0	0	0	0
C20ORF96	5.86281	7.39204	0	2.40323	3.77161	2.32436
GPR19	3.90854	0	3.22654	0.480645	0.471451	2.32436
ARHGEF33	0	7.96066	12.9062	5.2871	5.65742	1.16218
AGFG1	109.439	94.3907	187.139	475.358	421.477	669.416
VSTM5	7.81708	19.9017	16.1327	8.17097	12.2577	10.4596
RBMS1	291.186	356.524	361.373	397.013	397.433	615.955
ZNF571	31.2683	28.9995	12.9062	16.3419	19.801	12.784
ZNF736	17.5884	18.1958	9.67962	12.4968	7.07177	8.13526
KLRC1	3.90854	4.54895	0	20.1871	29.7014	2.32436
ABCA1	21.497	26.7251	32.2654	72.5775	50.9167	137.137
ARHGEF12	35.1769	13.0782	19.3592	25.9549	18.3866	3.48654
JTB	105.531	102.92	116.155	118.239	111.734	149.921
RASA4	13.6799	17.6272	29.0389	7.69033	8.95757	8.13526
CASQ1	0	0.568619	0	0.961291	0.471451	1.16218
ZNF322	15.6342	10.8038	19.3592	13.4581	10.3719	2.32436
EYS	27.3598	39.8033	19.3592	6.24839	22.1582	16.2705
RILP	3.90854	0.568619	3.22654	3.84516	2.82871	0
ATG4D	17.5884	11.3724	12.9062	9.61291	9.42903	5.8109
RBM23	189.564	235.977	177.46	240.323	243.74	268.464
PLEKHB1	115.302	185.37	232.311	28.3581	39.1305	37.1898
HSPBAP1	35.1769	32.4113	51.6247	37.971	44.7879	34.8654
C10ORF53	1.95427	0.568619	3.22654	0.961291	0.471451	0
SLC18A3	0	0.568619	0	0	0	0
RBM12	859.879	968.926	593.684	2110.51	2325.67	2990.29
P2RX1	3.90854	1.70586	3.22654	1.44194	0.471451	0
NRF1	127.028	123.39	116.155	222.058	196.595	264.977
COX6B2	0	0	0	0	0	0
ATP5MC3	486.613	569.756	393.638	485.933	593.557	593.874
RFC5	29.3141	35.823	38.7185	18.7452	19.801	9.29744
TRMT61B	82.0794	76.1949	70.9839	74.5	77.7895	103.434
ATG4B	171.976	179.683	154.874	154.768	138.135	202.219
PNO1	103.576	87.5673	96.7962	814.694	727.921	1330.7
PLA2G3	0	1.70586	3.22654	0.961291	1.41435	0
MRC2	1.95427	14.7841	6.45308	7.20968	12.2577	8.13526
ZDHHC13	27.3598	22.1761	19.3592	60.0807	42.9021	76.7039
CASP12	0	0	0	0	0	0
DYNLT2B	15.6342	7.96066	19.3592	3.84516	0.942903	2.32436
FAM32A	164.159	193.899	93.5697	123.526	86.2756	125.515
RBM8A	732.852	610.128	584.004	1718.79	1458.2	2989.13
RAB1B	271.644	280.329	319.428	311.939	313.987	366.087
FHIP2B	48.8568	37.5288	67.7574	29.3194	23.1011	25.568
CFAP99	0	3.41171	0	2.40323	1.41435	0
PIGA	42.994	35.823	74.2104	23.5516	23.5726	23.2436
SFT2D3	17.5884	21.0389	12.9062	8.65162	7.07177	12.784
POLR1H	119.211	56.8619	129.062	196.584	206.496	258.004
MEI1	42.994	47.764	70.9839	14.9	23.5726	5.8109
LCN1	0	0.568619	0	0	0.471451	0
PICALM	465.116	385.523	338.787	1321.78	897.643	929.744
LRRC72	0	0.568619	0	0	0	0
RBFOX3	0	0.568619	3.22654	0.480645	0	0
FAM234A	52.7653	44.3523	58.0777	22.5903	33.0016	27.8923
EPG5	218.878	197.879	187.139	290.31	204.61	180.138
HTR2A	0	1.13724	0	0	0	0
LUZP4	9.77135	9.0979	3.22654	4.32581	4.24306	9.29744
RHEB	109.439	62.548	74.2104	321.552	272.027	475.332
KRTAP2-1	0	0	0	0	0	0
TRADD	189.564	176.84	264.576	90.842	65.0603	54.6225
SIAE	21.497	21.0389	32.2654	6.24839	5.65742	3.48654
F2	15.6342	7.39204	3.22654	3.36452	4.71451	2.32436
PARP15	66.4452	62.548	106.476	60.0807	38.659	36.0276
PECR	41.0397	48.3326	54.8512	9.13226	7.54322	5.8109
STYX	113.348	96.0965	154.874	65.3678	75.9037	63.9199
ABHD12B	0	0	0	0.480645	0	0
FAAP20	42.994	36.9602	41.945	12.0161	9.42903	5.8109
NR2E1	1.95427	0	0	0	0	0
PYDC2	0	0	0	0	0	0
ZNF485	13.6799	16.4899	9.67962	48.5452	49.5024	65.0821
FH	185.656	151.253	158.101	193.7	206.024	246.382
SMC3	904.827	792.654	722.745	950.236	961.761	1157.53
AGR2	1.95427	5.68619	6.45308	3.36452	8.48612	3.48654
FOXF1	0	0	0	0	0.471451	1.16218
EFTUD2	429.94	419.072	361.373	1130	1063.12	1731.65
AP2A2	146.57	165.468	154.874	136.023	138.135	124.353
HP	0	1.13724	0	0	0	0
C4ORF33	7.81708	5.68619	0	1.44194	4.71451	2.32436
ELFN1	0	0	0	0.480645	1.88581	0
KIAA0895L	5.86281	0	3.22654	2.40323	0.471451	1.16218
ALG10B	46.9025	37.5288	45.1716	49.0258	46.2022	52.2981
TRAF3	29.3141	28.4309	35.492	240.323	226.297	355.627
DGKH	35.1769	54.0188	64.5308	76.4226	52.8025	80.1904
DNAI4	3.90854	5.68619	0	0	1.41435	2.32436
PNMA8A	7.81708	2.84309	0	3.36452	0.942903	2.32436
PPP6C	510.065	437.836	480.755	583.023	528.025	721.714
ZBTB38	375.22	311.034	338.787	153.807	111.734	65.0821
PLP2	177.839	134.763	251.67	179.761	195.652	216.166
ROPN1B	1.95427	0	0	0	0	0
HMGCS2	7.81708	9.0979	6.45308	1.92258	6.12887	5.8109
EED	105.531	98.371	90.3431	584.465	417.706	493.927
ABCA12	1.95427	0	0	2.40323	1.41435	1.16218
LYRM1	11.7256	10.2351	3.22654	38.9323	27.8156	19.7571
ITGA9	7.81708	10.2351	12.9062	3.36452	9.42903	3.48654
VLDLR	5.86281	6.2548	9.67962	17.3032	17.9151	3.48654
HMGB2	1547.78	1084.36	742.104	247.532	198.01	110.407
ZEB1	271.644	226.879	254.897	250.416	258.355	264.977
DTX2	23.4513	55.156	41.945	28.3581	43.845	17.4327
SUGCT	5.86281	3.98033	0	3.36452	2.82871	1.16218
KIF5C	128.982	54.5874	48.3981	155.248	106.077	81.3526
ATAT1	5.86281	6.2548	6.45308	6.24839	10.3719	12.784
ZNRD2	70.3538	74.489	74.2104	205.716	198.01	290.545
PTH1R	0	0.568619	0	0.480645	0.942903	0
ZNF845	11.7256	14.7841	3.22654	7.20968	9.90048	12.784
STAT4	318.546	252.467	316.201	2807.45	2268.62	3643.43
ZNF555	11.7256	18.7644	3.22654	38.4516	28.2871	34.8654
CCSAP	37.1311	37.5288	22.5858	44.2194	22.1582	32.541
DCLRE1C	72.308	50.6071	61.3043	26.4355	18.3866	33.7032
AARD	0	0	0	0	0	0
ZNF66	7.81708	10.2351	12.9062	2.40323	1.41435	4.64872
SFN	27.3598	20.4703	25.8123	66.3291	57.5171	67.4064
CLASRP	85.9879	106.9	100.023	76.4226	87.2185	129.002
RSPO2	0	0	0	0.480645	0.942903	0
PXYLP1	17.5884	25.0192	16.1327	2.40323	7.07177	4.64872
TMEM98	0	0	0	0	0	0
TP53TG3	0	0	0	0	0	0
ZNF469	13.6799	13.6468	22.5858	8.65162	8.48612	10.4596
MAGEB10	13.6799	9.66652	12.9062	3.84516	6.12887	4.64872
CTXN3	0	0	0	0	0	0
SH3GLB2	144.616	125.096	171.007	42.7774	42.9021	40.6763
VPS18	101.622	118.841	116.155	101.416	82.504	55.7846
API5	506.156	507.208	500.114	847.378	833.526	1155.21
C4ORF47	0	0	0	0	0	0
LRRN4	0	1.70586	0	0	0.942903	2.32436
KCNK9	0	0.568619	0	0.480645	0.471451	0
ACTA1	470.979	528.815	509.793	415.758	531.797	858.851
ADM5	0	0	0	0	0	0
AFDN	66.4452	60.2736	51.6247	161.016	127.292	168.516
STARD6	3.90854	1.70586	0	0	0.471451	0
CDK3	0	2.84309	3.22654	1.44194	1.88581	0
POM121	76.2166	118.273	125.835	189.374	179.151	240.571
DNAJC13	250.147	167.742	183.913	105.742	110.32	94.1366
GCLC	130.936	103.489	106.476	109.107	125.877	122.029
AP5Z1	105.531	108.038	96.7962	91.8033	87.6899	98.7853
DCLRE1B	9.77135	19.333	3.22654	15.3807	16.9722	6.97308
FAM181A	1.95427	3.41171	6.45308	1.92258	0.942903	0
BECN1	183.701	135.9	216.178	191.297	183.866	196.408
RBM18	48.8568	29.5682	35.492	88.9194	83.9183	116.218
ACTB	7905.03	6959.89	7585.6	6471.89	6496.13	9520.58
GCOM1	33.2226	35.823	29.0389	14.4194	15.0864	13.9462
COBLL1	13.6799	17.6272	12.9062	13.9387	14.1435	6.97308
HEXIM2	1.95427	0.568619	3.22654	3.84516	1.41435	4.64872
LYRM9	9.77135	9.0979	6.45308	0	1.41435	0
CFAP276	0	0.568619	3.22654	0	0.471451	0
MCHR2	0	0.568619	0	0.480645	0	0
PHF21B	0	6.2548	0	2.40323	3.30016	1.16218
TMEM185B	91.8507	90.979	90.3431	227.345	191.881	242.896
SOS2	95.7593	100.645	116.155	117.277	169.251	118.542
EOLA2	9.77135	9.66652	6.45308	13.9387	20.2724	15.1083
ZNF814	27.3598	19.9017	38.7185	44.7	51.8596	106.921
OPALIN	0	0	0	0	0	0
RASGEF1B	39.0854	50.6071	38.7185	278.774	187.638	240.571
RBIS	130.936	118.273	106.476	168.226	158.879	198.733
ZNF225	3.90854	18.7644	3.22654	23.5516	21.2153	11.6218
NEK9	652.726	642.539	584.004	173.513	225.825	172.003
SDR9C7	0	0	0	0	0.471451	0
KMT5A	11.7256	17.6272	29.0389	25.9549	23.5726	30.2167
PPM1M	93.805	56.8619	61.3043	80.7484	70.2462	99.9475
POC1A	0	2.27447	0	3.36452	0.942903	1.16218
SERINC5	291.186	411.68	371.052	152.365	199.424	223.139
MASP2	5.86281	15.3527	12.9062	3.84516	6.12887	6.97308
SBSPON	0	0	0	0	0	0
RCOR3	85.9879	55.156	93.5697	40.3742	26.4013	30.2167
TMEM158	0	1.13724	0	0	0.471451	2.32436
TLCD3A	1.95427	0.568619	0	12.0161	11.7863	5.8109
ZNF221	11.7256	13.6468	3.22654	5.76775	5.65742	6.97308
XCR1	0	0	0	0	0	0
PPP2R5C	605.824	572.03	487.208	416.72	429.021	338.194
FGF13	0	2.27447	0	0.480645	0.942903	1.16218
GTF2F2	138.753	123.959	190.366	227.345	248.455	348.654
ZNF385A	3.90854	2.27447	0	0.480645	0.942903	0
GNB4	5.86281	4.54895	6.45308	12.9774	6.12887	6.97308
RORB	3.90854	3.41171	0	4.32581	3.30016	1.16218
GAP43	0	0.568619	0	0.480645	0	0
PKN3	11.7256	10.8038	3.22654	4.32581	8.01467	6.97308
PTK2B	424.077	489.012	358.146	348.468	361.603	241.733
ZER1	156.342	203.565	187.139	51.4291	63.1745	33.7032
BIRC6	1213.6	1183.86	1364.83	1136.25	1271.5	1142.42
ODF3B	25.4055	10.2351	32.2654	13.4581	6.12887	5.8109
NMS	0	0	0	0	0	0
HLA-F	2745.75	2705.49	2971.64	3290.5	3207.28	3832.87
SLC36A1	7.81708	2.27447	6.45308	5.2871	5.65742	4.64872
GPR21	0	0	0	0	0	0
RFPL2	0	0.568619	0	0	0	0
CDC42SE1	812.977	642.539	648.535	318.668	305.972	289.383
MPP1	48.8568	44.3523	77.437	33.6452	57.5171	77.8661
NTMT2	0	0	0	0	0.471451	0
ATP6AP1	384.991	379.837	396.865	195.623	166.422	149.921
PCGF2	5.86281	2.27447	0	5.76775	3.30016	1.16218
COA1	46.9025	35.2544	32.2654	27.3968	33.473	30.2167
PIGO	74.2623	127.371	112.929	69.6936	63.1745	68.5686
LCLAT1	87.9422	269.525	119.382	98.5323	166.894	173.165
DOK3	3.90854	2.84309	0	0	0.942903	0
KAT7	375.22	431.582	458.169	190.336	167.837	158.056
CXORF49B	0	0	0	0	0	0
USP44	3.90854	5.11757	3.22654	2.40323	5.18596	1.16218
ALDH1L2	1.95427	2.27447	0	1.92258	2.35726	3.48654
PROSER1	37.1311	22.7447	22.5858	94.6872	84.8612	95.2988
ZBTB32	1.95427	1.13724	0	42.2968	19.801	32.541
NOL4L	115.302	89.2731	135.515	16.8226	41.4877	8.13526
ZFC3H1	515.928	456.601	471.075	588.31	545.469	726.363
RALBP1	146.57	120.547	135.515	111.51	112.205	74.3795
GOLGA8H	0	0	0	0	0	0
C7ORF57	1.95427	1.13724	0	1.92258	1.41435	0
SLCO2B1	0	0.568619	3.22654	0.480645	0.471451	0
SLC34A1	0	1.70586	0	0.480645	0	0
SEC24A	140.708	119.979	125.835	474.878	454.008	571.793
STK32C	23.4513	21.6075	3.22654	22.1097	19.3295	10.4596
SLC22A6	0	0.568619	0	0	0	0
MANF	171.976	108.038	151.647	326.839	289.943	497.413
DSC3	5.86281	0.568619	3.22654	0.961291	0	1.16218
WDTC1	134.845	94.9593	138.741	74.0194	70.2462	47.6494
TGFB1I1	9.77135	22.7447	12.9062	9.13226	15.5579	12.784
OR52W1	0	1.70586	0	0	0	0
FOXJ3	265.781	258.153	290.389	284.542	260.241	304.491
KRTAP13-3	0	0	0	0	0	0
SUPT20HL1	3.90854	2.27447	0	3.36452	1.41435	1.16218
NSA2	146.57	119.41	145.194	647.91	670.875	1014.58
MAP4K5	41.0397	33.5485	48.3981	148.519	96.1761	234.76
HMGCLL1	5.86281	0.568619	0	0	0	0
C4ORF46	11.7256	10.2351	6.45308	11.5355	8.01467	10.4596
CYP2U1	9.77135	8.52928	9.67962	4.32581	5.18596	2.32436
ZNF462	89.8965	218.35	177.46	70.1742	144.736	83.677
INSL3	0	1.13724	3.22654	0	0	1.16218
UBE2D4	9.77135	7.39204	19.3592	24.0323	27.3442	46.4872
AP4B1	181.747	152.39	200.046	83.6323	104.191	135.975
CFAP206	0	0	0	0	0	0
ARHGEF35	19.5427	11.3724	12.9062	12.4968	9.42903	6.97308
BMPR1B	0	2.27447	0	1.44194	1.41435	1.16218
GAB3	87.9422	54.0188	29.0389	41.8162	39.1305	20.9192
DPF2	214.97	145.566	158.101	200.91	182.452	167.354
AP4E1	56.6739	53.4502	64.5308	65.3678	64.5888	47.6494
DNAI1	0	0.568619	3.22654	1.44194	1.41435	0
RGPD2	0	1.70586	6.45308	0.961291	3.30016	1.16218
MTA3	72.308	98.9396	87.1166	31.242	49.0309	32.541
CNOT4	160.25	181.389	135.515	223.02	213.567	239.409
ERAP2	1080.71	910.358	51.6247	232.152	231.954	16.2705
HEXIM1	203.244	147.272	277.483	165.823	100.891	156.894
RBM38	64.4909	69.3715	54.8512	50.9484	39.1305	41.8385
LAMB4	39.0854	46.0581	90.3431	28.3581	43.845	25.568
LRRFIP2	58.6281	46.0581	74.2104	126.41	87.6899	89.4879
OR5AL1	0	0	0	0	0	0
TUBB4B	224.741	175.703	400.091	1497.21	1359.19	1797.89
SPATA16	3.90854	0	0	0.480645	0.471451	0
RELB	33.2226	36.9602	64.5308	559.471	522.368	545.062
STON1-GTF2A1L	1.95427	3.41171	0	0.961291	0.471451	0
C19ORF84	0	0	0	0	0	0
FSHR	0	0	0	0.480645	0.471451	0
PREP	115.302	161.488	132.288	228.787	218.753	299.842
CCHCR1	58.6281	38.0974	41.945	19.2258	16.0293	12.784
ERICH1	107.485	109.743	106.476	54.3129	74.4893	101.11
RBM48	54.7196	48.9012	67.7574	95.1678	69.7748	87.1635
DMRT3	27.3598	6.2548	0	1.44194	2.35726	2.32436
CENPS	0	0.568619	0	3.84516	2.35726	3.48654
LTA4H	299.003	300.231	325.881	746.923	695.391	880.933
TMEM18	17.5884	17.6272	19.3592	44.7	52.3311	110.407
CDK6	297.049	259.29	322.654	504.197	420.063	767.039
VAT1	130.936	110.881	164.554	62.0033	47.1451	23.2436
ENSG00000284554	25.4055	22.1761	22.5858	40.3742	35.3588	34.8654
TNFRSF6B	0	0	0	0	0	0
VPS37A	89.8965	60.2736	54.8512	100.455	106.548	104.596
EPB41L5	35.1769	30.7054	45.1716	25.9549	19.801	26.7301
MEOX2	7.81708	5.11757	12.9062	7.69033	5.65742	5.8109
PHF3	949.776	682.342	945.377	434.984	468.151	344.005
CHMP2A	355.677	238.82	309.748	402.781	462.965	664.767
HMX3	1.95427	3.98033	0	3.84516	2.82871	1.16218
LVRN	0	0.568619	0	1.92258	0.471451	1.16218
NPAP1	0	1.70586	0	1.92258	3.77161	1.16218
MBD3L1	0	0	0	0	0.471451	0
BBS5	5.86281	9.0979	3.22654	5.76775	3.77161	6.97308
ZNF80	15.6342	3.98033	12.9062	5.2871	3.77161	4.64872
ATM	2501.47	2838.54	2623.18	639.258	1047.56	755.417
ANKFN1	0	2.27447	0	0.961291	1.88581	2.32436
TAF5	33.2226	31.274	45.1716	40.8549	49.0309	68.5686
ENSG00000289809	0	0	0	0.480645	0	0
STK35	13.6799	22.1761	22.5858	28.8387	27.3442	27.8923
PGRMC1	99.6678	81.8811	109.702	107.665	102.776	103.434
EXTL2	0	3.41171	12.9062	7.20968	5.65742	4.64872
E2F7	0	1.13724	0	0.961291	0.471451	0
NGEF	0	0	0	0.961291	0.471451	0
DGKD	95.7593	111.449	70.9839	146.597	144.264	122.029
ZNF774	3.90854	4.54895	6.45308	1.44194	1.88581	1.16218
ARHGAP28	3.90854	3.98033	9.67962	3.36452	4.24306	4.64872
CCDC14	64.4909	55.156	64.5308	29.3194	31.1158	31.3789
RAD54B	3.90854	18.7644	25.8123	1.92258	4.71451	3.48654
USP53	87.9422	87.5673	77.437	104.3	84.8612	141.786
NUDT3	21.497	14.2155	9.67962	19.7065	19.801	26.7301
OR4C11	0	0	0	0	0	0
SETDB1	209.107	209.82	174.233	147.558	190.466	244.058
GJB2	0	0	3.22654	0.480645	8.01467	0
BATF	23.4513	6.2548	6.45308	1229.97	911.315	1079.67
LSAMP	0	1.13724	0	0.480645	0	0
ZNF563	17.5884	9.0979	12.9062	2.40323	8.01467	3.48654
HSF2BP	0	0	0	1.92258	0.942903	5.8109
CAPN13	0	1.70586	0	0.480645	0.942903	0
REEP2	0	3.41171	0	1.44194	1.41435	3.48654
UBE2G2	273.598	263.27	241.991	226.865	200.838	382.357
TMEM9B	177.839	112.018	119.382	94.6872	90.5186	70.893
SH2D7	0	0	0	0	0	1.16218
FUT5	0	0	0	0	0	0
MGLL	7.81708	7.39204	0	7.69033	6.60032	4.64872
NPIPA5	0	0	0	0	0	0
U2SURP	797.343	650.5	503.34	931.01	852.855	1380.67
BABAM1	44.9482	48.3326	51.6247	24.5129	25.9298	29.0545
KRT23	0	0	3.22654	0	0	0
ABCD4	37.1311	39.8033	61.3043	25.9549	31.5872	30.2167
TMC8	146.57	183.664	241.991	31.242	47.6166	19.7571
MGAT2	99.6678	94.9593	103.249	195.142	168.78	191.76
OTUD5	295.095	320.132	287.162	185.049	161.236	133.651
DOCK11	812.977	751.145	913.111	509.004	443.164	353.303
MAP1LC3B	353.723	307.054	296.842	234.555	220.168	241.733
TMEM115	41.0397	42.6464	35.492	65.8484	51.3882	67.4064
P2RY14	7.81708	0.568619	0	8.65162	12.7292	5.8109
SULT1A3	0	1.70586	0	0	0.471451	0
PRR20G	0	0	0	0	0.471451	1.16218
FAM25C	0	0	0	0	0	0
PLEK	367.403	177.978	80.6635	1896.15	513.41	270.788
PPP3R1	209.107	164.899	154.874	259.068	234.783	334.708
IQSEC3	3.90854	7.96066	12.9062	4.32581	4.24306	0
CXCL9	0	0	0	365.291	65.0603	23.2436
RTP4	23.4513	28.4309	19.3592	21.629	10.8434	9.29744
MRPL47	130.936	104.626	83.8901	289.349	218.282	340.519
ERCC6L	3.90854	5.68619	3.22654	2.88387	3.30016	5.8109
TXN2	62.5367	84.1556	48.3981	36.0484	69.3033	65.0821
MCCC1	62.5367	62.548	67.7574	33.1645	39.6019	24.4058
HS3ST3B1	17.5884	18.7644	35.492	24.9936	14.615	18.5949
GPHA2	0	0	0	0	0.471451	0
RETSAT	101.622	92.1162	100.023	57.6775	44.3164	47.6494
FAM178B	0	1.13724	0	0.961291	0.942903	0
LILRA6	1.95427	3.41171	0	0.480645	0.471451	0
PRKN	3.90854	8.52928	9.67962	1.44194	2.35726	1.16218
AFTPH	340.043	246.78	225.858	518.616	448.35	520.657
TENM2	3.90854	4.54895	9.67962	3.36452	5.18596	4.64872
ASDURF	41.0397	41.5092	19.3592	52.3904	41.4877	45.325
RNF19A	341.997	199.585	245.217	2800.72	2244.58	3413.32
NUCB2	672.269	939.927	1064.76	509.004	895.757	853.04
ARSK	39.0854	34.1171	64.5308	15.3807	13.2006	10.4596
KCNMB2	0	0	0	0	0	0
TIPARP	867.696	616.951	448.489	198.507	220.639	208.03
C8B	0	0	0	0	0	1.16218
DAB1	3.90854	4.54895	3.22654	1.44194	0.942903	0
LAMP3	15.6342	31.274	16.1327	289.349	300.786	363.762
FAM47A	0	0	3.22654	0.961291	0.471451	0
MEF2D	140.708	152.39	180.686	130.736	97.119	83.677
SYT3	0	0	0	0.961291	0.471451	1.16218
PLOD2	1.95427	1.13724	6.45308	3.36452	0	0
CLEC20A	0	0.568619	9.67962	0.480645	0.942903	2.32436
BCCIP	375.22	256.447	312.974	643.104	632.688	1191.23
CDC42EP3	91.8507	120.547	64.5308	698.859	397.433	833.283
NUP153	308.775	221.761	245.217	1415.98	1316.76	1993.14
PRELID2	1.95427	3.41171	3.22654	0.480645	0.942903	0
IL4	0	1.13724	0	576.775	644.474	1428.32
GRIA3	0	0	0	0.961291	0	0
AFAP1L1	3.90854	1.70586	0	0.961291	2.82871	0
DAPK3	66.4452	92.6848	77.437	71.1355	66.9461	101.11
RPS27L	234.513	143.861	216.178	119.681	116.448	170.84
CCZ1	138.753	122.822	90.3431	169.668	162.651	217.328
CYB561A3	31.2683	40.9405	48.3981	13.9387	9.42903	12.784
PFKFB3	84.0336	114.861	61.3043	1805.3	2345.94	1584.05
CXORF66	0	0.568619	0	0.480645	0	0
RNF175	0	1.13724	3.22654	0.961291	1.41435	0
TXNDC8	0	0	0	0	0	0
APPBP2	168.067	165.468	167.78	125.448	115.034	110.407
UCP2	236.467	458.307	609.816	105.742	77.318	34.8654
RAB19	11.7256	25.0192	32.2654	23.071	23.5726	13.9462
SLC39A11	21.497	24.4506	6.45308	3.36452	2.35726	3.48654
GRIPAP1	152.433	149.547	167.78	312.42	274.385	316.113
POLK	146.57	111.449	132.288	222.539	175.38	180.138
C5ORF46	0	0	0	0	0	0
IGFBP4	3.90854	14.2155	0	4.80645	9.42903	3.48654
MATK	11.7256	17.6272	9.67962	29.8	49.5024	49.9737
MGAM	3.90854	2.84309	9.67962	1.44194	2.35726	2.32436
XRRA1	50.811	35.2544	3.22654	15.8613	21.2153	4.64872
RBAK-RBAKDN	1.95427	2.27447	0	5.2871	3.77161	4.64872
DERL3	11.7256	6.2548	9.67962	3.84516	1.88581	3.48654
DYNC2LI1	29.3141	23.882	22.5858	8.17097	5.65742	10.4596
PSD	0	3.98033	3.22654	1.92258	4.24306	2.32436
ENSG00000258691	0	0	0	0	0	0
LIME1	189.564	193.33	303.295	15.8613	17.9151	17.4327
CCDC65	7.81708	9.66652	6.45308	2.40323	0.471451	0
OSBP2	9.77135	3.98033	3.22654	10.5742	7.07177	11.6218
RALGDS	44.9482	39.2347	48.3981	35.5678	30.6443	23.2436
POLR2B	641.001	832.458	771.143	1220.36	1121.11	1423.67
SLC19A3	0	1.70586	0	0.961291	0	1.16218
ZNF609	187.61	175.135	254.897	111.51	110.32	134.813
UNC79	3.90854	4.54895	12.9062	2.40323	2.82871	3.48654
FZD1	1.95427	1.13724	3.22654	0.480645	1.41435	0
ZNF606	11.7256	29.5682	9.67962	9.61291	9.90048	11.6218
ARL6IP5	1133.48	1060.47	1548.74	1333.79	948.089	734.498
ZNF74	3.90854	15.3527	19.3592	12.0161	9.90048	12.784
ZNF610	5.86281	2.27447	0	3.36452	1.88581	0
C1QTNF5	0	0	0	0	0	0
JRK	39.0854	30.7054	45.1716	29.8	27.3442	24.4058
PPP1R3D	13.6799	25.0192	22.5858	8.17097	9.42903	1.16218
CCDC43	44.9482	47.1953	38.7185	55.7549	55.6313	80.1904
RPTOR	240.375	241.094	200.046	99.4936	140.492	173.165
CPXCR1	0	0	3.22654	0.480645	0	0
TCEAL2	21.497	13.6468	25.8123	16.3419	7.07177	11.6218
SEMG1	0	0.568619	0	0	0.471451	0
ZMAT1	31.2683	18.1958	16.1327	2.88387	5.18596	4.64872
WFDC5	0	0.568619	0	0	0	0
PIK3R2	9.77135	3.98033	9.67962	6.24839	4.71451	2.32436
CCDC25	113.348	122.822	100.023	45.6613	55.6313	73.2173
ZBTB4	105.531	133.625	235.537	74.0194	88.1614	39.5141
TRIR	148.525	126.802	180.686	344.142	275.799	442.791
CALCOCO2	414.305	268.957	419.45	558.029	435.15	605.496
CXXC1	185.656	208.114	193.592	136.984	165.951	165.03
ZNF438	27.3598	15.9213	16.1327	6.72904	6.60032	1.16218
BHMT2	0	0	3.22654	0	0.471451	0
GSG1	0	1.13724	0	0.961291	0.471451	0
MRPL22	105.531	95.5279	70.9839	149	149.45	237.085
CIAO3	46.9025	35.823	51.6247	52.871	38.659	15.1083
RTL9	1.95427	1.70586	0	1.44194	1.41435	1.16218
MYL5	11.7256	22.7447	25.8123	19.7065	17.9151	19.7571
CYBRD1	15.6342	1.13724	6.45308	5.76775	0	2.32436
UBR4	1215.56	1435.19	1361.6	2223.95	2415.72	2806.67
MPST	3.90854	1.70586	9.67962	3.36452	3.30016	4.64872
MMP17	0	1.70586	0	0	0.471451	0
TMOD3	406.488	301.936	377.505	459.978	452.593	426.52
CEP350	214.97	193.899	187.139	235.516	229.597	174.327
FLT4	3.90854	27.2937	41.945	5.76775	18.3866	12.784
ADGRG6	9.77135	2.84309	3.22654	6.24839	4.24306	3.48654
BAG5	257.964	254.173	193.592	243.207	234.311	377.709
C2ORF73	0	0	0	0	0	0
UEVLD	66.4452	40.9405	32.2654	51.4291	47.6166	41.8385
EPS8L3	0	2.27447	3.22654	0.961291	1.41435	0
BMP7	3.90854	9.66652	16.1327	2.40323	8.48612	6.97308
TSPYL6	19.5427	28.9995	38.7185	26.9161	22.1582	22.0814
TTLL7	1.95427	2.27447	0	0.961291	0.942903	0
PPP4R4	3.90854	5.11757	0	8.17097	4.24306	3.48654
SMAGP	9.77135	8.52928	16.1327	0.961291	2.82871	6.97308
UGT2A2	0	0	0	0.961291	0	0
LPAR1	5.86281	3.98033	0	1.92258	4.71451	2.32436
CNTNAP3	0	1.13724	0	0.961291	1.41435	0
TRAFD1	252.101	217.212	222.631	389.803	339.916	255.68
TMPRSS12	0	0	0	0	0.471451	1.16218
TCAIM	17.5884	14.7841	19.3592	6.72904	9.90048	8.13526
EXOC5	119.211	65.9598	100.023	154.768	163.594	149.921
LHFPL4	0	0	0	1.44194	0	0
ZNF573	17.5884	26.1565	22.5858	20.1871	26.8727	15.1083
FTH1	1874.15	1304.41	1303.52	3489.49	3961.13	1156.37
BAHCC1	3.90854	2.84309	6.45308	5.76775	8.01467	4.64872
NDUFAF3	85.9879	134.763	83.8901	236.478	299.372	350.978
GYPA	0	0	0	0	0	0
CHRNA3	1.95427	1.13724	0	0	1.88581	2.32436
EFNB2	1.95427	0.568619	0	2.40323	2.35726	1.16218
VPS33A	146.57	134.194	119.382	66.3291	73.0749	62.7577
RPS26	639.047	544.737	809.862	1502.98	1832.53	2797.37
AP2M1	535.47	563.501	629.176	483.529	508.224	571.793
HAPLN3	60.5824	89.2731	200.046	272.526	308.801	375.384
LRP10	250.147	228.016	387.185	245.129	273.913	144.11
SNAI2	0	0	0	0	0	0
CEP85	82.0794	104.626	87.1166	144.194	139.55	169.678
MATN3	0	1.13724	0	0.480645	1.41435	1.16218
DNAL1	29.3141	49.4698	45.1716	18.2645	26.4013	13.9462
DPP8	170.022	171.154	164.554	66.8097	70.2462	80.1904
CCDC197	0	0	0	0	0	0
FOSL1	1.95427	2.27447	29.0389	242.726	233.84	552.036
NUTM1	1.95427	3.98033	3.22654	2.88387	2.35726	3.48654
RESF1	1637.68	1645.01	1690.71	819.02	878.785	686.848
RPRD2	541.333	627.186	622.722	168.226	171.608	122.029
TARS2	70.3538	91.5476	93.5697	33.6452	34.8874	30.2167
RTN4IP1	23.4513	42.6464	16.1327	6.72904	11.3148	9.29744
KLHL18	50.811	35.2544	41.945	54.3129	61.2887	87.1635
SMAP1	220.833	135.331	222.631	155.248	140.021	146.435
DPYSL2	214.97	134.763	122.609	39.4129	33.9445	12.784
LYNX1	0	0	0	0	0	0
TMEM269	0	0	0	0	0	0
ENSG00000289025	0	0	0	0.480645	0	0
TNFRSF10B	140.708	148.409	177.46	282.62	248.926	513.684
MED16	138.753	255.878	206.499	99.4936	135.778	129.002
RASGEF1A	7.81708	8.52928	0	4.80645	5.65742	4.64872
KCTD11	9.77135	0	3.22654	5.76775	4.24306	2.32436
MPRIP	341.997	259.859	251.67	130.736	123.049	83.677
WDR93	0	2.27447	0	0	0	1.16218
TREX2	0	0	0	0.480645	0	0
COX7B2	25.4055	31.274	32.2654	37.971	39.6019	44.1628
ANKRD35	1.95427	1.13724	3.22654	1.44194	0.471451	0
DLGAP4	91.8507	102.351	109.702	128.332	106.548	106.921
NDUFB1	175.884	123.39	200.046	114.394	99.4762	122.029
AHRR	1.95427	2.84309	0	1.92258	3.30016	2.32436
FBXO33	314.638	276.917	300.068	69.6936	86.747	72.0552
XRCC1	105.531	95.5279	103.249	52.871	69.7748	48.8116
DDI2	103.576	138.743	80.6635	132.178	201.781	213.841
R3HCC1L	93.805	115.43	119.382	86.0355	72.6035	55.7846
UBE2A	130.936	88.7045	90.3431	300.884	209.796	333.546
PPP3CB	154.387	147.841	203.272	130.736	121.163	142.948
LIX1	0	0.568619	0	0.480645	0.471451	0
MTFMT	33.2226	33.5485	67.7574	20.6678	26.4013	20.9192
FAT3	7.81708	5.11757	9.67962	2.88387	5.18596	3.48654
MRPL37	64.4909	75.0577	61.3043	120.642	133.421	195.246
CTNNA2	7.81708	13.0782	9.67962	24.9936	27.3442	10.4596
SPATA3	0	0	0	0	0	0
CYP2D6	0	0.568619	0	0	0	0
PTGES	0	0	0	0	0	0
ABL1	39.0854	32.9799	22.5858	31.242	31.1158	25.568
ALCAM	33.2226	29.5682	6.45308	201.39	126.82	194.084
FSTL5	7.81708	3.41171	9.67962	3.36452	3.77161	3.48654
ALG10	56.6739	38.6661	45.1716	49.5065	47.1451	49.9737
ENSG00000286905	0	0	0	0	0	0
GASK1A	0	0.568619	0	0	0.471451	0
HECTD1	302.912	238.251	335.56	479.684	477.109	605.496
IL1RAPL2	0	0	0	0	0.471451	0
NPHP4	5.86281	10.8038	19.3592	21.1484	18.3866	39.5141
ADAMTS10	3.90854	6.2548	9.67962	1.92258	4.24306	1.16218
GPR137C	0	0.568619	0	0	0.471451	0
CCDC62	0	2.84309	3.22654	0	0.942903	0
FMN1	5.86281	30.1368	3.22654	3.84516	7.07177	2.32436
OR2S2	0	0	0	0	0	0
DUX4	0	0.568619	0	0	0	1.16218
BLOC1S6	50.811	54.0188	32.2654	79.3065	47.1451	74.3795
IPO8	197.381	187.076	151.647	230.229	279.099	256.842
VWDE	1.95427	2.84309	0	2.40323	1.88581	1.16218
CATSPERZ	0	0	3.22654	0.480645	0.471451	1.16218
KCNH8	1.95427	1.70586	6.45308	0.961291	1.41435	1.16218
BTBD9	236.467	258.721	196.819	175.436	192.352	208.03
ZBTB10	341.997	230.291	300.068	270.603	436.564	417.223
GIMAP8	234.513	308.76	222.631	144.674	181.509	62.7577
ZNF595	7.81708	14.7841	0	11.0548	13.6721	8.13526
P2RY2	0	0	0	0.480645	0	0
AAAS	70.3538	77.9008	90.3431	44.2194	56.5742	60.4334
PDE1B	1.95427	3.41171	3.22654	1.44194	4.71451	1.16218
CYTH1	922.416	978.024	742.104	644.546	632.216	443.953
TMEM64	19.5427	18.7644	12.9062	93.7259	73.0749	101.11
CEP95	64.4909	85.2928	74.2104	59.6	73.0749	61.5955
PPP4C	367.403	301.368	290.389	315.303	311.158	339.357
MCM7	80.1251	148.978	135.515	132.658	142.85	113.894
TOB1	2542.51	2185.2	1477.76	156.69	89.1043	103.434
RPS11	373.266	287.152	400.091	2114.36	2025.83	3838.68
GNB5	95.7593	69.3715	125.835	43.7387	37.2447	22.0814
DHX16	115.302	113.155	106.476	185.529	199.424	172.003
FRMD3	0	0.568619	0	1.44194	0	1.16218
ANGPTL8	0	0	0	0.480645	0	0
RABL2A	39.0854	26.7251	35.492	12.0161	8.48612	11.6218
PCNX2	17.5884	19.333	32.2654	15.8613	19.3295	10.4596
PRELID3B	293.141	243.369	190.366	545.533	668.518	944.852
BCAR3	3.90854	3.98033	0	3.36452	6.12887	5.8109
KLHL24	424.077	431.582	371.052	150.442	175.851	109.245
ARMCX6	21.497	19.9017	22.5858	29.3194	34.4159	34.8654
CFAP20DC	0	0.568619	0	0.961291	0.942903	1.16218
CCDC70	0	0	0	0	0.471451	1.16218
EMB	707.446	511.757	693.706	245.61	291.828	233.598
GABRB2	0	0	0	0.480645	0	0
SUCLG2	445.574	404.288	458.169	75.4613	82.504	49.9737
KIT	82.0794	30.7054	12.9062	24.9936	16.0293	5.8109
CACNA1D	1.95427	14.2155	16.1327	5.76775	10.3719	8.13526
AKR1C8	0	0.568619	0	0.961291	0	1.16218
UBA52	519.836	433.856	664.667	1599.11	1547.77	2696.26
TLR10	0	1.70586	0	0.961291	0	0
AURKC	1.95427	0	0	0.961291	0	1.16218
ICA1L	1.95427	3.98033	0	1.44194	0.471451	1.16218
PCDHGB5	3.90854	0.568619	3.22654	0.961291	0.942903	5.8109
FBXW9	3.90854	7.96066	9.67962	6.72904	10.3719	5.8109
PDHA1	171.976	154.096	135.515	475.358	442.221	642.686
RHOBTB1	5.86281	4.54895	3.22654	1.92258	1.88581	0
XKR4	0	0.568619	3.22654	0.480645	0	0
NBR1	642.955	747.733	632.402	324.916	345.574	225.463
RHOT2	93.805	138.174	148.421	75.4613	69.7748	62.7577
LYZL2	0	0	0	0	0	0
PDGFRL	0	0	0	0	0	0
EXOSC7	136.799	134.763	103.249	142.271	195.652	241.733
PATL1	150.479	105.763	158.101	295.597	263.541	341.681
ATP23	1.95427	5.11757	0	6.24839	3.77161	1.16218
MUC16	13.6799	29.5682	38.7185	13.4581	23.5726	12.784
CALN1	0	0.568619	0	0	0	0
HPCAL4	39.0854	36.9602	48.3981	10.5742	10.8434	11.6218
CERCAM	3.90854	1.13724	0	1.92258	1.41435	1.16218
FUT11	48.8568	57.4305	61.3043	80.2678	67.889	54.6225
ADCY1	3.90854	1.13724	0	0.961291	0.471451	2.32436
BTBD6	9.77135	13.6468	12.9062	11.0548	17.4437	15.1083
ACADVL	334.18	326.387	287.162	370.578	370.561	312.626
TIFA	93.805	76.7635	54.8512	769.513	497.853	554.36
SAR1B	205.198	189.35	219.405	359.042	324.358	579.928
ZNF131	140.708	112.586	112.929	147.558	150.864	181.3
DNTTIP2	537.424	503.227	400.091	1479.43	1304.03	2166.3
KIRREL1	0	0.568619	0	0.961291	0.942903	0
ABCB4	19.5427	17.6272	3.22654	41.8162	37.2447	22.0814
FRA10AC1	84.0336	56.8619	58.0777	38.9323	28.7585	44.1628
ZNF558	11.7256	15.3527	6.45308	9.61291	4.71451	15.1083
RRAGD	15.6342	8.52928	6.45308	12.4968	11.7863	10.4596
PRICKLE4	5.86281	3.41171	0	1.92258	3.30016	1.16218
SLCO1A2	0	0	0	0	0	0
GDA	9.77135	4.54895	3.22654	1.92258	0.471451	1.16218
OR4N5	0	0	0	0	0.471451	0
GOLGA4	250.147	166.037	258.123	448.442	474.751	485.791
GLYATL1	1.95427	0	0	0	0	0
CHAD	0	0	0	0.480645	0	0
LINGO2	0	0.568619	0	0	0	1.16218
TEKT5	1.95427	0.568619	0	0	0	1.16218
RRP8	62.5367	73.3518	74.2104	111.99	127.292	166.192
LRRC4C	0	0	6.45308	0	0.471451	0
BPIFB3	0	0.568619	0	0	0	0
ZNF182	37.1311	39.2347	45.1716	19.7065	21.6868	22.0814
RRAD	1.95427	2.27447	3.22654	28.8387	20.2724	16.2705
ZMYM6	70.3538	43.215	61.3043	50.9484	42.4306	39.5141
ZMYM1	146.57	155.802	100.023	50.9484	52.3311	40.6763
PPP1R16B	103.576	77.3321	93.5697	249.936	227.711	205.706
INTS10	162.204	146.135	187.139	166.303	198.952	258.004
SCYL2	119.211	110.312	151.647	249.936	217.339	252.193
ITCH	185.656	138.743	164.554	291.271	252.226	258.004
ZBTB2	68.3995	97.8024	77.437	77.8646	76.8466	56.9468
TRIM47	19.5427	18.1958	29.0389	12.0161	13.2006	13.9462
TEX2	39.0854	39.8033	61.3043	39.4129	39.1305	56.9468
PBRM1	480.751	429.876	390.411	692.129	704.348	1123.83
NFRKB	211.061	246.78	271.029	184.087	221.111	251.031
RPN2	1016.22	1093.45	1132.52	1101.16	1149.87	1004.12
CCL26	0	0	0	8.65162	0.471451	1.16218
NBPF12	0	1.13724	0	1.44194	0.942903	0
NOM1	95.7593	84.7242	54.8512	310.497	288.528	555.522
TAPBP	1966	1789.44	2181.14	1773.58	1660.92	1694.46
CCDC81	1.95427	0	3.22654	0	1.88581	1.16218
TPD52	68.3995	59.705	67.7574	19.2258	14.615	8.13526
TTC34	0	2.84309	0	0.480645	0.942903	0
MEGF10	0	1.70586	3.22654	0.480645	0.471451	2.32436
TMEM150A	13.6799	5.11757	9.67962	18.7452	16.0293	23.2436
FER1L6	5.86281	3.41171	3.22654	2.88387	2.35726	2.32436
UBAP2	93.805	107.469	70.9839	380.191	330.016	542.738
HNRNPM	1938.64	2023.15	1639.08	2818.51	2741.96	3930.49
SSU72P7	0	0	0	0	0	0
ENSG00000256861	0	0	0	0	0	0
IL16	1328.9	1809.34	1355.15	133.139	207.439	70.893
RPL34	341.997	277.486	416.224	1846.16	1917.39	3713.17
PLSCR4	0	0	3.22654	0.961291	1.41435	0
ZNF649	21.497	22.1761	12.9062	40.3742	40.0734	56.9468
PXDN	3.90854	6.2548	12.9062	2.88387	1.41435	2.32436
GPR142	0	3.98033	3.22654	9.61291	12.2577	6.97308
PRKCZ	37.1311	35.823	25.8123	23.071	17.4437	19.7571
KDM5C	279.461	275.211	283.936	322.032	337.088	449.764
SLC12A4	52.7653	30.1368	41.945	21.1484	28.7585	18.5949
STX16-NPEPL1	0	0	0	0	0	0
MTMR14	56.6739	80.7438	125.835	84.5936	87.6899	89.4879
SERPINI1	56.6739	46.6267	67.7574	7.20968	6.12887	1.16218
STT3B	611.687	609.559	974.415	912.746	888.214	1064.56
NNAT	0	0	0	0.961291	0	0
MEF2B	1.95427	2.84309	0	4.32581	2.35726	1.16218
KMT2A	508.11	413.386	574.324	393.168	355.474	318.437
ASF1B	3.90854	14.7841	6.45308	4.32581	2.82871	3.48654
ASH1L	293.141	218.35	235.537	227.345	250.812	241.733
FBXO22	33.2226	35.823	38.7185	52.871	69.3033	98.7853
CASKIN2	5.86281	9.0979	6.45308	6.24839	6.60032	3.48654
TP53TG3B	0	0	0	0	0	0
VN1R2	0	0.568619	0	0	0.471451	0
PMF1	60.5824	107.469	90.3431	92.7646	97.5904	105.758
BGLAP	0	2.27447	6.45308	0.961291	2.35726	0
RFTN1	160.25	140.449	177.46	299.923	368.675	357.951
FGF3	0	0	0	0	0.471451	0
ZNF764	11.7256	14.7841	16.1327	22.5903	21.6868	16.2705
OR4D1	0	2.27447	0	0	0	0
OR5D3P	0	0	0	0.480645	0	0
MTHFR	68.3995	43.215	64.5308	29.3194	29.7014	10.4596
OR6F1	0	0.568619	0	0	0.471451	0
CD276	0	0	0	0	0	0
PRR33	0	1.13724	3.22654	0	0	0
VPS35	572.601	420.209	454.942	798.833	823.625	1000.64
PXN	504.202	490.718	480.755	237.439	211.682	152.246
CLEC18A	0	0	0	0	0	0
BET1L	50.811	71.0773	61.3043	41.3355	60.3458	47.6494
FRMD7	1.95427	1.70586	3.22654	1.44194	0.471451	1.16218
TMEM132D	7.81708	30.7054	12.9062	15.8613	24.9869	11.6218
GPX7	23.4513	46.0581	22.5858	32.2032	30.1729	39.5141
CLSTN1	1231.19	1187.28	1458.4	456.613	425.721	442.791
MNS1	3.90854	1.70586	0	0.480645	1.41435	2.32436
PRMT8	9.77135	9.66652	19.3592	39.4129	45.7308	92.9744
ZKSCAN3	11.7256	20.4703	16.1327	4.80645	3.30016	4.64872
CYP26A1	0	1.13724	0	1.44194	1.88581	0
EVPL	11.7256	10.2351	9.67962	5.76775	7.54322	2.32436
NEURL3	0	0.568619	0	1.92258	0	0
PARL	62.5367	46.6267	51.6247	75.942	66.0032	111.569
PUS7	27.3598	33.5485	64.5308	344.142	311.629	698.47
MRPL1	72.308	56.2932	67.7574	118.719	59.4029	177.814
KCTD9	50.811	32.9799	29.0389	53.3516	60.3458	84.8392
YTHDF2	656.635	714.185	445.263	1113.66	1000.42	1603.81
EPOR	23.4513	13.0782	6.45308	3.36452	6.60032	3.48654
FBXO41	13.6799	10.2351	16.1327	7.69033	6.60032	3.48654
AQP7B	1.95427	3.98033	6.45308	1.92258	2.35726	0
MGST2	1.95427	18.1958	29.0389	1.44194	6.60032	6.97308
PRKAG2	29.3141	27.8623	48.3981	20.1871	16.9722	15.1083
HS1BP3	64.4909	59.705	74.2104	13.4581	12.7292	8.13526
IGF1R	127.028	189.919	290.389	85.0742	128.235	155.732
TAFAZZIN	107.485	105.194	106.476	33.1645	26.8727	29.0545
ZNF607	15.6342	13.6468	25.8123	9.13226	16.9722	12.784
ZNF143	162.204	170.586	161.327	349.91	317.287	476.494
ERH	635.138	470.248	358.146	456.613	457.308	656.632
BCL2L2	0	0.568619	0	0	0	0
MSI1	0	1.13724	0	1.44194	0.471451	0
LYST	177.839	225.742	280.709	540.726	596.857	517.17
ZADH2	115.302	84.7242	58.0777	24.0323	19.801	19.7571
IQCB1	76.2166	60.8422	51.6247	81.7097	98.0619	111.569
CLDN14	0	0	0	0	0	0
IFNAR2	72.308	88.1359	83.8901	53.8323	80.6182	83.677
ASB7	23.4513	22.7447	16.1327	27.8774	17.9151	23.2436
BACE1	1.95427	2.27447	3.22654	0.961291	0.471451	1.16218
MYL7	0	0	0	0	0	0
RPL38	537.424	365.053	429.13	1514.99	1463.86	3133.24
SLC30A8	1.95427	0	0	0	0.942903	1.16218
KRT8	7.81708	2.84309	6.45308	13.4581	18.8581	31.3789
RHOA	1680.67	1424.39	1484.21	1862.98	2018.28	2274.39
TRMT10B	25.4055	20.4703	19.3592	13.4581	8.01467	8.13526
CNIH1	50.811	34.6857	67.7574	188.413	170.194	263.815
GPR37	0	1.13724	3.22654	0	0	3.48654
HAS2	1.95427	1.13724	0	5.76775	0.471451	0
APOBEC3B	31.2683	13.0782	12.9062	45.1807	40.5448	34.8654
FCSK	64.4909	53.4502	61.3043	12.0161	16.5008	12.784
CD40LG	431.894	435.562	454.942	9551.87	10918.3	28002.7
STAC2	17.5884	61.4108	32.2654	15.8613	40.0734	25.568
THAP3	17.5884	25.0192	9.67962	20.1871	20.2724	10.4596
GALNT3	13.6799	6.2548	19.3592	28.3581	17.4437	8.13526
KRTAP2-4	0	0	0	0	0	0
STT3A	197.381	148.409	167.78	882.465	788.738	1081.99
LARP7	179.793	164.331	122.609	132.658	117.391	127.84
EFCAB11	7.81708	5.68619	6.45308	1.44194	1.41435	1.16218
CLTA	117.256	133.625	151.647	334.529	291.357	430.007
ZNF300	3.90854	3.98033	6.45308	2.88387	5.18596	4.64872
ODF3	0	0	3.22654	0	0	0
LYPD6	0	0	0	0	0	0
EGR3	95.7593	91.5476	287.162	999.262	974.961	805.391
DOT1L	11.7256	15.9213	38.7185	229.268	184.337	254.517
ZNF593OS	0	0	0	0	0	0
ACE2	0	0	0	0	0.471451	1.16218
CENPL	11.7256	11.3724	12.9062	15.8613	9.90048	5.8109
KIAA2013	46.9025	56.2932	77.437	52.3904	62.703	55.7846
OLFML2A	3.90854	1.13724	0	0.961291	0	0
PPP1R16A	0	0.568619	0	1.92258	1.41435	0
ZNF334	0	2.27447	0	1.92258	1.88581	1.16218
FBLN7	31.2683	32.4113	48.3981	28.3581	74.4893	87.1635
SEMA6B	0	0.568619	3.22654	0.480645	0	1.16218
TFDP2	121.165	98.9396	93.5697	16.3419	19.3295	13.9462
RPL11	830.565	657.892	800.182	3228.02	3506.65	6990.51
SEMA4D	576.51	875.673	729.198	722.41	1081.04	1025.04
FAM90A20P	0	0	0	0.480645	0	0
NEUROD4	9.77135	3.98033	3.22654	10.5742	9.90048	12.784
PRMT9	97.7135	84.7242	83.8901	55.2742	69.3033	69.7308
EFCAB2	1.95427	1.13724	3.22654	1.44194	1.41435	0
SCAMP4	76.2166	60.2736	93.5697	35.0871	31.1158	51.1359
RIN3	207.153	316.152	248.444	72.5775	109.848	18.5949
TRIM59	70.3538	56.2932	58.0777	58.6387	56.1027	69.7308
SNX6	617.55	446.366	542.059	476.32	361.603	391.655
PCBD1	11.7256	6.82342	3.22654	17.7839	10.8434	12.784
TEX51	0	0	0	0	0	0
METRNL	19.5427	18.1958	9.67962	42.7774	48.088	45.325
C11ORF58	986.907	750.008	658.214	759.42	661.918	848.392
ISM2	0	0	0	0.480645	0.942903	0
GABBR2	0	0.568619	3.22654	0.480645	0.942903	1.16218
HEMGN	7.81708	9.0979	12.9062	2.88387	2.35726	0
PSMB7	310.729	286.584	232.311	477.281	481.823	770.525
KRTAP4-8	1.95427	1.13724	0	0	0.471451	1.16218
NR1I2	1.95427	2.27447	0	1.44194	1.41435	1.16218
CD300E	5.86281	3.98033	0	0.480645	1.41435	0
ZSCAN25	97.7135	102.92	38.7185	54.7936	57.5171	58.109
CNTNAP2	1.95427	2.27447	6.45308	2.88387	4.24306	4.64872
LRRC18	1.95427	0.568619	3.22654	0.480645	1.88581	0
CD19	3.90854	5.11757	0	3.84516	4.71451	1.16218
ENSG00000286088	0	0	0	0	0	0
KLHL12	105.531	63.6853	67.7574	58.6387	61.7601	62.7577
MAGEA3	0	0	0	0	0	0
ASXL2	384.991	394.053	329.107	341.258	262.598	264.977
PABPC1L	15.6342	20.4703	12.9062	45.6613	35.8303	45.325
RBM41	60.5824	56.2932	70.9839	33.6452	38.659	20.9192
EPPK1	87.9422	141.586	80.6635	14.4194	31.1158	6.97308
CCRL2	3.90854	2.84309	9.67962	4.80645	3.30016	2.32436
GREP1	0	0	3.22654	0.480645	0	0
RPL15	1002.54	851.222	1148.65	3228.02	3348.25	5600.55
ENDOU	0	0	0	0	0.471451	0
LMF1	25.4055	58.5677	38.7185	6.72904	14.615	8.13526
LCE3A	0	0	0	0	0	0
ENAM	1.95427	7.96066	6.45308	2.88387	5.18596	6.97308
NBPF8	0	0	0	0.480645	0.471451	0
PPIF	60.5824	66.5284	38.7185	388.842	338.502	679.875
SEPTIN14	1.95427	1.13724	0	2.88387	3.77161	1.16218
CHKA	9.77135	6.82342	16.1327	48.0645	42.4306	81.3526
CHD2	670.315	600.461	525.926	698.378	676.061	671.74
KLHL28	513.973	414.523	422.677	313.381	314.929	317.275
JAG2	7.81708	5.68619	6.45308	9.13226	6.12887	1.16218
COQ3	13.6799	12.5096	12.9062	7.69033	9.42903	10.4596
SVOP	0	5.68619	3.22654	0.480645	2.35726	0
MS4A13	0	0	0	0	0	0
MUC22	0	0	0	1.92258	0.942903	1.16218
KIF15	9.77135	12.5096	0	4.80645	5.18596	3.48654
FAM241B	11.7256	5.68619	12.9062	1.92258	3.30016	1.16218
SH2D3C	117.256	168.88	80.6635	63.9258	49.9738	29.0545
IQCJ	0	0	0	0	0	0
MCF2L2	7.81708	10.2351	19.3592	11.0548	7.07177	3.48654
CCT6B	35.1769	31.274	22.5858	99.4936	85.3327	126.678
LRP5	7.81708	4.54895	3.22654	3.36452	7.07177	2.32436
SEC13	179.793	152.958	158.101	382.594	371.032	474.169
REEP6	11.7256	5.68619	22.5858	0.961291	1.88581	2.32436
KCTD7	54.7196	37.5288	32.2654	6.24839	4.24306	0
SLC35F1	0	0	0	0	0.471451	0
SMCR8	211.061	259.29	151.647	97.0904	83.4469	110.407
PDIA2	3.90854	2.84309	0	1.44194	1.88581	4.64872
NAA38	113.348	98.371	80.6635	27.8774	21.2153	23.2436
HNF1A	0	0	0	0	1.41435	1.16218
KLK9	0	0	0	0	0	0
TSHB	0	0	0	0	0	0
GSTM5	1.95427	2.27447	12.9062	0.480645	0.471451	3.48654
GSTM3	25.4055	44.3523	154.874	60.0807	60.8172	216.166
SELENOT	271.644	177.978	138.741	328.762	306.915	426.52
APOBEC1	0	0	0	0	0	0
PROKR2	0	0	0	0	0.471451	0
CDKN1C	11.7256	9.0979	25.8123	3.36452	7.54322	2.32436
ETNK1	513.973	443.523	432.356	819.501	677.475	1280.72
ZCCHC13	0	1.13724	6.45308	0.480645	2.35726	1.16218
C2ORF76	29.3141	27.2937	22.5858	20.1871	14.615	20.9192
HPDL	0	2.27447	0	21.629	24.044	27.8923
OR5V1	0	0	0	0	0	0
OR4P4	0	0	0	0	0	0
CA5A	3.90854	1.70586	0	0.961291	0.471451	0
AMTN	0	0	0	0	0	0
RTKN2	17.5884	79.6066	61.3043	26.9161	84.8612	79.0282
PRXL2B	37.1311	38.6661	45.1716	12.9774	22.1582	10.4596
ZFAND2B	66.4452	46.0581	83.8901	20.6678	9.90048	18.5949
HEXB	181.747	143.861	200.046	158.613	202.724	177.814
MAPK11	3.90854	1.70586	6.45308	3.84516	5.18596	1.16218
C5AR2	3.90854	6.82342	3.22654	0.480645	0	0
ZNF524	7.81708	11.3724	6.45308	11.0548	8.01467	9.29744
GCNT2	7.81708	6.2548	6.45308	4.80645	0.942903	0
HERC4	181.747	153.527	190.366	197.545	180.094	134.813
IGF2BP3	3.90854	3.41171	0	1.92258	3.77161	4.64872
MST1R	5.86281	14.2155	3.22654	12.4968	20.2724	11.6218
ILDR1	0	0	0	0	1.41435	1.16218
TREM2	3.90854	1.70586	3.22654	0.961291	7.07177	0
RUNX2	230.604	179.115	183.913	93.2452	55.6313	54.6225
BEST2	0	0.568619	0	0	0	2.32436
CDC25A	1.95427	3.41171	3.22654	1.92258	0.471451	0
DEXI	3.90854	3.41171	12.9062	5.76775	7.07177	6.97308
ENO1	2599.18	2563.33	2413.45	10718.9	11621.7	16188
FGF6	0	0	3.22654	0	0	1.16218
ARTN	0	0	0	0	0	0
SLFN12	23.4513	27.8623	25.8123	11.0548	11.3148	10.4596
RBP7	0	1.13724	0	0	0	0
USP20	150.479	230.291	216.178	121.123	198.952	124.353
CLEC4F	0	0.568619	0	1.92258	0	0
PRDM8	3.90854	10.2351	22.5858	122.565	135.307	244.058
CSNK1G1	56.6739	71.6459	64.5308	66.3291	55.6313	54.6225
TDGF1P3	0	2.27447	0	0.480645	0.471451	1.16218
CATSPER1	0	3.41171	0	0.961291	0.471451	1.16218
TOX4	347.86	330.936	354.92	424.891	349.817	482.305
ZC3HAV1	1819.43	2525.8	1874.62	751.249	687.847	713.579
ENSG00000289720	0	0	0	0	0	0
TAOK1	201.29	171.723	161.327	135.061	110.32	145.273
AR	3.90854	1.70586	3.22654	0	1.41435	1.16218
GGT7	60.5824	59.705	70.9839	15.3807	17.4437	17.4327
SANBR	7.81708	3.41171	3.22654	4.32581	1.88581	0
SURF4	394.763	362.21	316.201	968.02	780.723	939.042
RAD54L2	68.3995	54.5874	61.3043	103.819	92.8759	84.8392
MEDAG	3.90854	0.568619	0	0	0	0
ENSG00000264187	0	0	0	0	0	0
TM4SF18	0	0	0	0	0	0
FPGT-TNNI3K	13.6799	7.96066	3.22654	0.961291	0.942903	1.16218
UNC13D	330.272	344.014	358.146	95.6485	84.3898	60.4334
HLA-DQB2	42.994	42.0778	74.2104	64.4065	46.2022	90.6501
NXPH3	0	0.568619	0	0.480645	0.942903	0
TMEM251	1.95427	3.98033	9.67962	5.76775	8.01467	3.48654
FCRLB	3.90854	2.27447	6.45308	0	0	0
OLFML2B	0	0.568619	3.22654	0.480645	0	0
MT1M	0	0.568619	0	0.480645	0.471451	0
TMEM175	21.497	29.5682	61.3043	14.4194	15.0864	13.9462
DEK	596.053	430.444	496.887	859.875	680.304	800.742
CYP3A4	0	0	0	0.480645	0	1.16218
RDH8	0	0	0	0.961291	0.471451	0
FKRP	9.77135	16.4899	22.5858	16.8226	16.5008	30.2167
GAN	52.7653	64.2539	67.7574	71.6162	66.9461	97.6231
SNX20	103.576	104.626	67.7574	111.99	95.2332	77.8661
STX5	93.805	94.9593	96.7962	150.923	112.205	129.002
SFI1	123.119	129.645	203.272	51.9097	36.7732	51.1359
SCRN3	23.4513	22.7447	19.3592	12.9774	12.7292	10.4596
RPH3A	5.86281	0.568619	12.9062	19.2258	4.71451	1.16218
GPS2	164.159	221.193	212.952	154.768	164.065	146.435
FAM76A	78.1708	64.2539	61.3043	27.8774	24.9869	31.3789
KLK1	1.95427	1.13724	0	0	0.471451	0
GPRASP1	134.845	122.822	103.249	174.474	195.652	127.84
NFIC	52.7653	50.0384	48.3981	26.9161	30.6443	38.3519
ZBTB46	0	1.70586	0	3.36452	2.35726	1.16218
PACSIN2	132.89	138.174	129.062	113.913	113.148	119.705
PASK	134.845	163.762	342.013	98.0517	135.778	137.137
LPCAT1	123.119	86.43	80.6635	132.658	126.82	106.921
POLR3C	117.256	99.5083	90.3431	219.174	171.137	201.057
HTR7	3.90854	3.41171	6.45308	1.44194	1.41435	0
INPP5E	7.81708	6.82342	6.45308	10.5742	16.5008	5.8109
B4GALT5	33.2226	36.9602	32.2654	304.249	182.452	221.976
PMPCA	127.028	179.683	96.7962	275.891	322.944	488.116
TBL2	23.4513	39.8033	32.2654	61.042	58.46	68.5686
TXNDC9	89.8965	130.782	83.8901	173.513	152.75	176.651
ERI3	70.3538	77.3321	77.437	33.1645	25.9298	30.2167
UQCRQ	228.65	231.428	180.686	188.413	169.722	326.573
PPM1B	242.33	117.135	48.3981	139.868	135.778	129.002
TCEAL4	82.0794	46.0581	38.7185	25.9549	15.5579	17.4327
HYLS1	31.2683	17.6272	19.3592	22.1097	32.5301	25.568
USP40	44.9482	22.7447	25.8123	9.61291	6.12887	8.13526
ORAI2	9.77135	6.82342	19.3592	8.65162	8.95757	8.13526
AP1M2	13.6799	17.6272	12.9062	8.65162	15.0864	10.4596
CD300H	0	0	0	0	0	0
AVPR2	0	0	0	0	0	0
APCS	0	0.568619	0	0.480645	0.471451	0
NIFK	160.25	167.174	100.023	848.82	770.351	1381.83
SLC25A24	252.101	127.939	183.913	114.874	45.7308	55.7846
GPRASP2	17.5884	26.7251	12.9062	18.7452	20.2724	8.13526
HOXB8	0	0.568619	0	0	0	1.16218
MYO9A	103.576	128.508	132.288	75.4613	71.1891	55.7846
ZNF135	5.86281	6.2548	0	3.36452	5.18596	2.32436
SMC1A	480.751	473.659	538.832	701.262	842.483	934.393
AXIN2	84.0336	76.1949	93.5697	22.5903	23.1011	18.5949
MYPOP	3.90854	4.54895	12.9062	6.24839	4.24306	3.48654
PIK3C2G	0	1.13724	0	3.36452	0.471451	4.64872
PLEKHB2	287.278	256.447	196.819	633.971	800.524	804.229
CDH3	3.90854	1.13724	0	5.2871	3.30016	1.16218
SCN5A	3.90854	38.6661	38.7185	15.8613	25.9298	18.5949
AIF1	44.9482	90.979	67.7574	11.0548	27.3442	19.7571
LRRC74B	1.95427	1.13724	12.9062	3.84516	0	0
COL14A1	13.6799	9.66652	12.9062	8.65162	5.18596	5.8109
PPP1R36	0	1.70586	0	0.480645	0.471451	0
BBOX1	0	0	0	1.44194	0	1.16218
FANCD2	42.994	59.1363	80.6635	46.142	46.6737	41.8385
XKR8	84.0336	26.1565	32.2654	28.3581	9.90048	8.13526
TIMELESS	46.9025	52.3129	64.5308	25.9549	25.9298	18.5949
CA4	0	0.568619	0	0	0	0
ADAMTSL5	3.90854	1.13724	22.5858	1.44194	1.41435	1.16218
OR14A2	1.95427	0	3.22654	0	0.471451	0
FTCD	3.90854	1.70586	0	0.480645	1.88581	1.16218
OR2AK2	11.7256	16.4899	22.5858	4.32581	16.9722	8.13526
TRIM58	0	1.13724	0	0.480645	2.35726	2.32436
FAM72B	0	0.568619	0	0	0	0
SV2B	0	1.13724	3.22654	0.961291	0.942903	0
BOLA2B	68.3995	67.6656	48.3981	82.671	65.0603	146.435
RPL39	52.7653	44.3523	48.3981	295.597	271.084	598.523
CALHM1	1.95427	0	0	0	0.471451	0
IER5	431.894	303.642	1019.59	1021.37	1036.72	1366.72
LTV1	144.616	105.763	80.6635	429.697	440.807	715.903
MED29	82.0794	83.5869	77.437	49.0258	53.7454	39.5141
NT5C1B-RDH14	0	0	3.22654	0.961291	0.471451	0
DERA	44.9482	31.8426	41.945	19.2258	20.7439	18.5949
ALKBH3	29.3141	39.2347	35.492	24.0323	35.8303	33.7032
RILPL2	74.2623	54.0188	103.249	310.016	220.168	314.951
ENSG00000285304	113.348	122.253	125.835	24.0323	25.9298	20.9192
DUSP14	9.77135	16.4899	9.67962	86.0355	71.1891	145.273
ALMS1	170.022	154.664	206.499	125.448	112.677	109.245
RXYLT1	5.86281	19.9017	12.9062	7.20968	11.3148	15.1083
UPF2	379.129	301.936	271.029	333.087	315.401	357.951
OR51D1	1.95427	0	0	0	0	0
DNAJC14	41.0397	57.4305	58.0777	32.6839	31.5872	53.4603
TCF20	277.506	294.544	261.35	226.384	237.14	271.95
CFDP1	140.708	89.2731	112.929	66.3291	65.5317	51.1359
FAH	19.5427	14.7841	9.67962	9.13226	4.24306	4.64872
GEMIN8	21.497	29.5682	19.3592	47.1033	65.0603	88.3257
UBR1	248.192	226.879	203.272	684.439	765.637	818.175
MYBL2	13.6799	9.66652	6.45308	1.92258	7.54322	2.32436
TIGD7	3.90854	6.82342	3.22654	6.24839	6.60032	9.29744
GAPDH	2114.52	1401.64	2077.89	7205.36	6895.45	6817.35
PRF1	1293.73	694.852	542.059	6089.78	2995.6	1112.21
CENPJ	60.5824	50.6071	19.3592	17.7839	15.0864	10.4596
TPPP2	0	0.568619	0	0	1.88581	1.16218
OSGIN1	0	1.70586	0	1.92258	2.82871	1.16218
ZNF706	132.89	136.468	93.5697	300.403	237.611	400.952
ADAMTS2	1.95427	1.13724	0	0.961291	0	0
RNF10	50.811	52.3129	58.0777	130.255	132.949	124.353
ABCB9	5.86281	3.41171	3.22654	1.92258	0.471451	0
HPS5	64.4909	54.5874	41.945	112.952	101.362	89.4879
CEACAM1	5.86281	6.82342	16.1327	17.3032	12.2577	19.7571
PHOSPHO1	0	0.568619	0	0	0	0
PAQR5	0	0	0	0.480645	0.471451	0
ATXN3L	3.90854	4.54895	3.22654	5.76775	6.60032	6.97308
ILRUN	68.3995	61.4108	51.6247	63.9258	54.2169	47.6494
GPR3	0	0	0	0	0.942903	3.48654
ARRDC3	388.9	437.268	238.764	98.5323	112.205	41.8385
C21ORF62	0	0	0	0	0	0
ENKUR	1.95427	0.568619	3.22654	0.480645	0.471451	0
KRT36	1.95427	0	0	0	0	0
LCE1D	1.95427	0	0	0.961291	0.471451	0
TNK1	3.90854	7.39204	12.9062	4.80645	6.60032	3.48654
SKP2	25.4055	22.1761	35.492	8.17097	8.95757	10.4596
SMAD9	1.95427	5.68619	9.67962	2.40323	1.88581	0
ENSG00000289695	0	0	0	0	0	0
PSD4	490.522	353.112	348.466	201.39	195.652	139.462
BPIFB2	0	0	0	0	0	0
CTIF	13.6799	10.2351	0	6.72904	5.65742	2.32436
ADAMDEC1	3.90854	10.8038	0	6.24839	7.54322	4.64872
MYG1	27.3598	37.5288	61.3043	50.4678	64.1174	90.6501
DEFB104A	0	0	0	0	0	0
MGAT1	125.073	131.351	112.929	198.026	170.194	156.894
SPATA33	1.95427	0.568619	0	0.480645	0.942903	1.16218
VPS26A	285.324	196.742	196.819	272.526	225.354	299.842
EHD4	156.342	155.233	151.647	894.001	675.59	998.313
FAM107B	541.333	467.405	500.114	497.949	424.778	613.631
ZNF695	3.90854	1.70586	6.45308	0.480645	1.88581	1.16218
HNRNPH2	875.513	1003.04	751.784	1589.49	1768.89	2287.17
TNS3	1.95427	3.98033	6.45308	26.9161	5.65742	4.64872
TNIP1	211.061	161.488	251.67	415.278	312.101	303.329
GAS7	15.6342	5.11757	6.45308	8.17097	3.30016	8.13526
KLHL7	134.845	137.606	151.647	68.7323	59.8743	53.4603
WWC1	7.81708	5.68619	0	5.2871	22.1582	5.8109
FASTKD5	287.278	268.957	177.46	246.09	199.424	305.653
VDAC3	381.083	338.328	290.389	419.604	380.933	602.009
TPH1	0	0.568619	0	0	0.471451	1.16218
FAM177B	0	0	0	0	0.471451	0
H2BC11	111.393	83.0183	129.062	18.2645	19.3295	17.4327
ICE2	80.1251	88.1359	87.1166	128.332	132.006	163.867
GALM	160.25	128.508	116.155	76.9033	53.7454	49.9737
AQP3	572.601	777.87	932.47	125.929	264.013	273.112
AP3B2	1.95427	3.41171	6.45308	2.88387	6.12887	2.32436
WDR91	37.1311	67.6656	38.7185	82.1904	91.933	137.137
COL8A2	7.81708	5.11757	0	0.480645	1.41435	2.32436
EVA1B	0	1.13724	6.45308	0.961291	0.942903	1.16218
HLA-DPA1	414.305	315.015	377.505	395.091	241.855	174.327
PPIAL4G	0	0	0	0	0	0
PRR36	3.90854	5.68619	6.45308	4.80645	2.82871	2.32436
LRRC25	0	1.13724	0	0	0	0
S100G	0	0	0	0	0	0
CTSV	0	4.54895	3.22654	15.8613	19.3295	12.784
IFNA2	0	0.568619	0	0	0	0
RGMA	0	0	0	0.480645	0.942903	0
EOMES	103.576	81.3125	12.9062	343.662	126.349	116.218
ARMCX5-GPRASP2	1.95427	2.27447	0	0.480645	0.942903	0
MYO7A	5.86281	6.2548	3.22654	3.84516	5.18596	3.48654
NRDC	527.653	405.994	477.528	386.439	358.774	356.789
GPR85	0	0	0	0	0.471451	0
ALOX15B	5.86281	1.70586	3.22654	1.92258	6.12887	1.16218
SETBP1	15.6342	4.54895	12.9062	24.9936	6.12887	5.8109
ACLY	844.245	858.045	764.69	1454.43	1449.71	1764.19
TMEM201	15.6342	18.7644	12.9062	91.8033	78.7324	113.894
CD37	539.379	453.189	932.47	416.239	415.82	382.357
LAS1L	234.513	226.31	251.67	351.352	383.761	635.713
TIA1	275.552	222.33	267.803	174.955	170.665	174.327
BAIAP2L2	1.95427	3.41171	16.1327	12.4968	0.942903	1.16218
ING1	41.0397	48.9012	70.9839	41.8162	27.3442	24.4058
MTA1	72.308	75.6263	87.1166	50.4678	55.6313	80.1904
ZNF585A	25.4055	22.7447	19.3592	12.9774	8.95757	9.29744
RPGRIP1	1.95427	3.41171	3.22654	1.92258	0.942903	1.16218
GNB2	328.318	340.603	548.512	398.455	290.414	194.084
ZBTB34	21.497	19.333	22.5858	29.3194	20.2724	9.29744
ALPK1	19.5427	26.7251	12.9062	18.7452	16.9722	12.784
HOXB7	0	0.568619	3.22654	0	0	0
GLIS1	0	2.84309	0	0.961291	1.88581	1.16218
CBX3	809.068	734.655	545.285	852.665	775.066	877.446
WDPCP	19.5427	31.274	29.0389	12.9774	11.7863	2.32436
ZC3H11B	0	0.568619	0	0.480645	0.471451	1.16218
CPLANE1	82.0794	42.6464	38.7185	28.8387	35.3588	6.97308
GSKIP	56.6739	52.8815	29.0389	95.1678	97.5904	80.1904
PKNOX1	44.9482	43.7836	54.8512	151.403	114.563	201.057
CKAP4	123.119	77.9008	129.062	43.7387	50.4453	55.7846
ZDHHC5	70.3538	58.5677	90.3431	164.861	148.979	182.462
H2BW2	0	0	0	0	0	0
UTP25	74.2623	76.1949	74.2104	311.458	362.546	482.305
ENSG00000288550	0	0	0	0	0	0
EIF5AL1	1037.72	851.222	880.846	2192.22	2212.05	3813.11
ANAPC7	121.165	131.351	90.3431	213.407	203.196	275.437
NSL1	146.57	203.565	180.686	100.936	94.7617	79.0282
FLVCR1	7.81708	10.8038	9.67962	73.0581	28.7585	88.3257
POLR3B	52.7653	63.6853	51.6247	72.0968	74.9608	84.8392
ZNF346	31.2683	43.215	48.3981	28.8387	19.3295	32.541
CLTCL1	9.77135	7.96066	6.45308	19.2258	17.9151	16.2705
BCAM	0	0	0	0	0.942903	0
PHYKPL	37.1311	31.8426	74.2104	44.2194	29.7014	36.0276
PCARE	5.86281	15.3527	3.22654	2.88387	7.54322	3.48654
NEK10	0	2.27447	0	0.480645	1.88581	0
NR1D2	230.604	183.664	193.592	107.184	116.92	131.326
DBF4	46.9025	54.0188	83.8901	70.6549	60.8172	69.7308
C17ORF75	37.1311	30.7054	32.2654	25.9549	28.7585	18.5949
ABCB1	349.814	259.29	112.929	782.971	662.861	441.628
DUS4L	3.90854	4.54895	9.67962	5.2871	7.07177	3.48654
MARVELD2	1.95427	4.54895	3.22654	5.76775	11.3148	5.8109
RPS24	459.254	477.64	483.981	2727.18	2750.45	5061.29
SPAG9	123.119	83.5869	154.874	842.572	922.63	1555
NUTM2E	0	0	0	0	0	0
ZNF44	111.393	85.2928	100.023	22.1097	25.4584	11.6218
SGCD	3.90854	0	0	0.480645	0	0
MRPL28	78.1708	87.5673	77.437	170.148	181.98	224.301
PRPF19	338.089	506.071	467.848	1016.57	1132.43	1475.97
PARP9	252.101	196.742	209.725	601.287	453.536	427.682
ATP8A1	150.479	176.272	116.155	71.6162	153.222	82.5148
PTAFR	1.95427	2.84309	0	5.76775	2.82871	0
CDX1	0	0	0	1.44194	0	0
CMKLR2	0	0	0	0	0	0
ABCE1	510.065	499.247	429.13	1850.97	2059.3	2912.42
HHIP	0	0.568619	3.22654	0.480645	0.942903	1.16218
SLC30A9	64.4909	52.3129	38.7185	43.7387	30.6443	25.568
RNF157	29.3141	20.4703	19.3592	20.1871	22.1582	8.13526
KRCC1	54.7196	44.9209	22.5858	35.5678	21.2153	22.0814
RABGGTB	115.302	89.8417	112.929	337.894	261.184	521.819
GGA3	95.7593	115.43	77.437	168.226	167.365	173.165
NLK	7.81708	9.0979	22.5858	10.5742	11.3148	11.6218
GSR	222.787	160.919	190.366	224.461	225.825	360.276
TINAGL1	0	0	0	0.480645	0	1.16218
USP49	5.86281	23.3134	22.5858	6.24839	15.0864	8.13526
SH3PXD2A	25.4055	30.1368	29.0389	6.72904	19.801	15.1083
WDR45B	50.811	44.3523	38.7185	49.5065	31.5872	52.2981
TNFSF9	29.3141	9.0979	12.9062	427.774	97.5904	117.38
PSPN	0	0	3.22654	0	0	0
PANK1	7.81708	5.68619	9.67962	1.92258	0.942903	1.16218
SLC25A30	72.308	61.4108	35.492	49.0258	41.9592	83.677
CXCL12	0	0.568619	0	0.961291	0	0
TNF	285.324	207.546	829.221	24474	11298.8	17705.8
ANKRD1	0	0	0	0	0	0
AGPAT2	13.6799	17.6272	12.9062	5.2871	5.18596	1.16218
DIPK1B	0	0	3.22654	0.480645	0	0
DNAI2	1.95427	5.68619	3.22654	1.92258	1.88581	1.16218
FAM135A	13.6799	7.39204	3.22654	3.84516	6.60032	9.29744
CD226	398.671	224.604	306.521	603.691	200.367	259.166
WNT4	0	1.13724	0	0	0	0
ZNF750	0	6.2548	0	0.480645	2.82871	2.32436
GPR35	11.7256	3.41171	6.45308	19.2258	15.0864	5.8109
CNOT11	152.433	111.449	196.819	144.194	138.607	142.948
POU4F1	125.073	52.3129	35.492	4.32581	35.8303	47.6494
MAFG	17.5884	11.3724	16.1327	43.2581	55.6313	87.1635
RAN	1315.22	1140.65	1084.12	4650.73	4657.47	7477.47
ORC5	82.0794	94.3907	87.1166	40.8549	56.1027	22.0814
PLSCR1	70.3538	49.4698	35.492	439.31	292.3	196.408
TBC1D10B	52.7653	52.3129	77.437	69.6936	62.703	86.0013
MFN1	101.622	100.645	45.1716	182.165	173.023	189.435
ERFE	0	0.568619	0	0.480645	0	0
SLC9A4	0	2.84309	3.22654	1.44194	2.35726	0
HIGD1A	93.805	83.5869	87.1166	114.874	98.0619	137.137
PDHA2	13.6799	15.9213	12.9062	47.5839	40.5448	72.0552
CYB561D1	37.1311	38.6661	38.7185	9.61291	5.65742	5.8109
VWCE	0	2.27447	0	2.40323	2.35726	3.48654
IMPG2	0	0.568619	0	2.40323	1.41435	0
TNP1	0	0	0	0.480645	0.942903	0
RHBDD3	1.95427	1.70586	3.22654	3.84516	3.77161	2.32436
IRX5	1.95427	2.84309	3.22654	0.961291	1.88581	1.16218
CILP	7.81708	9.66652	12.9062	2.40323	6.12887	8.13526
COQ4	35.1769	36.9602	58.0777	22.5903	27.3442	36.0276
ZNF550	25.4055	34.6857	9.67962	25.4742	27.8156	31.3789
MRPL10	142.662	119.979	70.9839	48.0645	49.9738	49.9737
BFSP1	5.86281	2.84309	3.22654	0.961291	1.88581	0
SIGLEC15	0	0	0	0	0	0
HELQ	82.0794	61.4108	67.7574	41.8162	34.4159	31.3789
MYOM1	3.90854	7.39204	3.22654	5.76775	8.01467	1.16218
OR7A17	0	0	0	0	0.471451	0
OR2AP1	0	0	0	0	0	0
ALG11	76.2166	101.783	74.2104	98.0517	86.2756	154.57
FBXO7	259.918	217.212	229.084	239.361	222.054	231.274
FAM90A23	0	0	0	0	0	0
IFIH1	138.753	183.664	187.139	431.62	602.043	744.957
SPSB4	0	0	0	0.480645	0	0
GNAT2	7.81708	21.0389	19.3592	7.20968	5.18596	5.8109
TRAF3IP2	44.9482	46.6267	35.492	163.9	116.448	153.408
TSNAXIP1	1.95427	2.27447	0	2.40323	0.471451	2.32436
SPRR1A	0	0	0	0	0	0
SMCP	0	0	0	0	0	0
IVL	1.95427	0	0	0.480645	0	0
YDJC	44.9482	38.0974	29.0389	55.2742	55.1598	70.893
CDC42SE2	961.501	727.263	832.448	689.726	606.286	521.819
ZMYND11	216.924	155.233	196.819	169.187	136.721	155.732
GPR50	1.95427	0	3.22654	0.480645	0	0
ATP1A1	2030.49	1934.44	3023.27	5101.57	5062.92	6580.26
FUNDC2	240.375	190.487	171.007	369.136	443.164	668.254
BTBD16	1.95427	1.70586	3.22654	0.961291	1.41435	2.32436
SCYGR10	0	0	0	0	0	0
PPP6R3	598.007	598.187	416.224	817.097	701.991	847.229
OR4N2	0	0	0	0	0	0
PTCD2	35.1769	33.5485	22.5858	12.0161	8.48612	6.97308
CPSF4L	0	0	0	0	0	0
CHMP7	171.976	268.388	100.023	121.123	150.864	104.596
PRSS36	1.95427	1.13724	0	1.44194	0.942903	0
PLAUR	9.77135	14.2155	16.1327	43.7387	33.9445	40.6763
NMNAT2	0	0.568619	0	0.480645	0	1.16218
ARHGEF16	0	1.13724	0	0.961291	1.88581	0
GOLGA8Q	0	0	0	0	0	0
TMEM120B	27.3598	20.4703	19.3592	17.7839	8.95757	15.1083
ZBED2	0	0	0	16.8226	23.5726	39.5141
GASK1B	0	1.70586	3.22654	0.480645	0.942903	0
RPL27	578.464	499.816	571.098	2011.02	2037.14	4103.66
TAS1R1	1.95427	2.27447	6.45308	0	1.88581	1.16218
MVD	58.6281	34.1171	67.7574	27.8774	21.6868	19.7571
ZNF227	103.576	97.8024	83.8901	38.9323	41.0163	36.0276
CUEDC1	0	0	0	0.480645	0	0
CYP2A6	0	0	0	0	0.471451	0
SRP68	252.101	209.82	261.35	534.478	514.825	583.414
ICAM3	588.236	541.894	845.354	220.136	202.724	206.868
MRPS12	25.4055	41.5092	41.945	83.6323	77.7895	137.137
OR56A1	0	0	0	0	0	1.16218
PDE11A	33.2226	28.4309	48.3981	19.7065	27.3442	16.2705
BCAS3	171.976	173.429	125.835	50.4678	58.46	33.7032
GRM8	0	0.568619	0	0.961291	0.471451	1.16218
AIDA	76.2166	48.9012	87.1166	48.0645	51.3882	22.0814
TAFA2	0	1.70586	3.22654	0.480645	0	0
MAPK6	33.2226	49.4698	32.2654	111.51	129.649	167.354
HDLBP	224.741	163.762	161.327	642.623	580.828	843.743
ZCCHC24	0	1.70586	3.22654	0.480645	0.471451	2.32436
MAD2L1	62.5367	101.214	132.288	19.2258	22.6297	19.7571
SUPT4H1	97.7135	70.5087	80.6635	116.797	112.205	163.867
PEDS1	17.5884	26.1565	29.0389	23.5516	18.8581	17.4327
CADM4	11.7256	9.0979	19.3592	3.36452	6.12887	6.97308
FAT2	1.95427	4.54895	9.67962	6.24839	2.35726	3.48654
DOCK5	13.6799	3.41171	3.22654	5.2871	2.82871	2.32436
RPS4Y2	189.564	151.253	3.22654	248.013	284.285	31.3789
CCND2	588.236	532.227	500.114	2440.72	2299.74	3595.79
ADM2	0	2.84309	0	3.36452	3.77161	5.8109
RIOK3	390.854	331.505	329.107	328.762	275.328	361.438
FANCD2OS	0	0	0	0.480645	0.471451	0
TBX10	0	1.70586	3.22654	0.961291	0.942903	3.48654
SMARCC2	502.248	497.541	451.716	504.197	451.179	475.332
ENSG00000283765	41.0397	35.2544	38.7185	58.1581	51.8596	68.5686
CEP112	42.994	21.0389	25.8123	8.65162	15.0864	8.13526
OR5D18	0	0	0	0	0	0
ARHGEF25	0	0.568619	0	1.92258	1.41435	1.16218
SLC24A1	1.95427	1.13724	0	1.92258	1.41435	0
SNX2	332.226	304.78	358.146	198.026	202.253	235.923
SNX12	68.3995	55.7246	58.0777	72.0968	74.0179	102.272
CTBS	99.6678	98.371	96.7962	71.1355	92.8759	76.7039
SMPD1	144.616	168.311	248.444	26.9161	37.2447	13.9462
SLC41A3	37.1311	53.4502	64.5308	26.9161	24.9869	15.1083
ZNF432	15.6342	17.0586	12.9062	17.3032	21.2153	23.2436
HMOX2	230.604	293.407	287.162	283.1	297.957	350.978
LEPROT	87.9422	80.1752	83.8901	36.5291	30.1729	20.9192
SLC12A1	0	2.27447	0	0.961291	1.88581	2.32436
PGLYRP1	0	0.568619	0	0.480645	0	0
TPSB2	0	1.70586	0	0.961291	2.35726	0
DDX4	9.77135	10.8038	3.22654	14.9	30.1729	43.0007
MFSD5	42.994	48.9012	54.8512	86.9968	77.318	84.8392
SYTL5	1.95427	3.98033	0	1.92258	2.82871	0
TIMM8A	23.4513	13.6468	12.9062	135.061	140.964	306.816
PSAPL1	0	2.84309	0	0.480645	0.471451	0
SFXN2	11.7256	10.8038	22.5858	15.3807	14.615	29.0545
GOLGA6L4	0	0	0	0	0	0
OAZ1	332.226	450.915	600.137	597.923	506.339	651.983
PEX10	5.86281	9.66652	6.45308	7.20968	8.48612	8.13526
JCHAIN	940.004	623.206	258.123	354.236	311.629	195.246
AFAP1L2	9.77135	17.0586	3.22654	1.44194	1.88581	1.16218
AACS	19.5427	21.6075	38.7185	34.1258	34.8874	30.2167
ZNF578	7.81708	2.27447	0	0.961291	0.471451	1.16218
GPR89A	44.9482	54.0188	48.3981	20.6678	32.5301	53.4603
RAB35	201.29	179.683	125.835	313.861	349.345	471.845
PID1	0	0.568619	0	1.44194	0	1.16218
PDE6H	0	0	0	0	0	0
KLK12	0	0	0	0	0.471451	0
CABIN1	224.741	278.623	287.162	104.781	107.491	84.8392
GSTT4	0	0.568619	0	0	0.471451	1.16218
IQCF2	0	0	0	0	0.471451	0
AOAH	228.65	108.606	200.046	124.487	51.3882	74.3795
GMPR	0	3.98033	0	1.92258	3.77161	3.48654
FIGN	1.95427	3.41171	0	0.961291	1.88581	3.48654
SIGIRR	152.433	170.586	225.858	60.5613	75.4322	62.7577
PPARGC1A	9.77135	3.41171	12.9062	1.44194	3.77161	1.16218
ZNF592	148.525	193.899	232.311	111.99	116.92	94.1366
FNDC3B	89.8965	57.4305	87.1166	328.281	160.765	256.842
GTPBP8	41.0397	54.5874	29.0389	137.945	136.721	126.678
TMEM143	13.6799	18.1958	12.9062	1.44194	1.41435	0
HTR3A	0	0	0	0.480645	0	0
DHODH	33.2226	33.5485	35.492	49.9871	61.7601	101.11
RACGAP1	66.4452	53.4502	51.6247	91.8033	75.9037	89.4879
DPEP2	62.5367	77.3321	83.8901	20.6678	16.0293	11.6218
ITGB7	1563.42	1377.76	1639.08	355.197	316.815	225.463
APOA5	0	1.13724	0	0.961291	0	0
RFT1	95.7593	93.8221	103.249	46.142	59.4029	74.3795
FAM151A	0	1.13724	0	0.480645	0	0
XPNPEP2	0	2.84309	3.22654	1.44194	0.471451	0
PTGDR2	1.95427	1.70586	0	0.480645	1.41435	1.16218
IFI6	187.61	280.329	306.521	74.9807	74.4893	60.4334
CEACAM18	0	3.98033	0	0.961291	0.471451	0
NFKBIB	89.8965	76.1949	90.3431	268.681	241.383	431.169
CACNB3	0	7.39204	9.67962	9.61291	10.3719	4.64872
SNX10	58.6281	41.5092	16.1327	203.794	153.693	126.678
SMIM18	0	0	0	0	0	0
CAMP	0	1.13724	6.45308	0.480645	0.471451	0
ENSG00000286221	1.95427	4.54895	3.22654	10.5742	4.24306	10.4596
NUP42	85.9879	70.5087	51.6247	93.2452	107.962	144.11
CIDEB	0	2.27447	0	0	0.471451	0
MALSU1	85.9879	83.0183	54.8512	109.107	122.106	175.489
AMPH	11.7256	38.0974	19.3592	11.0548	18.3866	12.784
DENND5B	9.77135	1.70586	3.22654	1.92258	0.942903	1.16218
CD24	0	1.13724	0	0.480645	0.471451	0
FUCA1	29.3141	15.9213	6.45308	20.6678	22.6297	17.4327
CNR2	7.81708	17.6272	3.22654	2.40323	3.77161	0
DRD1	0	0	0	0	0	0
FABP1	0	0	0	0	0	0
DDX50	222.787	182.527	190.366	384.036	454.479	455.575
ZNF470	1.95427	3.98033	0	5.76775	4.71451	2.32436
GPT2	0	1.13724	0	16.8226	18.3866	16.2705
KRTAP12-4	0	0	0	0	0	0
LGI3	0	1.13724	0	0.480645	0	0
ENKD1	5.86281	9.66652	6.45308	5.76775	3.77161	6.97308
TAC3	0	0	0	0	0.471451	0
PCDHAC2	3.90854	3.41171	0	0.961291	3.77161	3.48654
ZBTB44	44.9482	40.3719	35.492	60.5613	61.2887	70.893
LRRC19	1.95427	1.70586	0	1.44194	1.41435	1.16218
RHBDD1	35.1769	67.097	70.9839	80.2678	82.0325	104.596
TMEFF2	0	0	0	0.480645	0.942903	0
SLC5A7	0	0	0	0.480645	0	0
ESPL1	11.7256	20.4703	9.67962	56.2355	47.1451	51.1359
KRTAP13-2	0	0	0	0	0	0
NPIPB7	0	0	0	0	0	0
EGLN1	80.1251	57.4305	90.3431	49.9871	43.3735	13.9462
PI16	48.8568	32.4113	41.945	6.24839	5.18596	1.16218
EXOC8	498.339	469.11	445.263	355.197	350.288	450.926
GNPAT	56.6739	43.7836	54.8512	74.0194	94.7617	96.461
C1ORF131	58.6281	52.3129	51.6247	54.7936	56.5742	43.0007
OGA	852.062	555.54	784.049	334.049	237.14	326.573
SLC25A19	17.5884	11.3724	6.45308	46.6226	55.6313	110.407
PTPRR	3.90854	14.2155	6.45308	4.80645	14.615	8.13526
ISCA1	99.6678	83.0183	77.437	66.3291	55.6313	61.5955
BRAF	125.073	150.115	141.968	192.258	239.026	259.166
TMEM213	0	0	0	0	0.471451	0
RNF148	0	0	0	0	0.471451	0
PRRG1	0	0	0	0	0	0
KLF16	33.2226	36.9602	38.7185	101.897	83.9183	109.245
MROH5	0	0	0	0	0	0
RUVBL2	173.93	125.096	90.3431	294.155	293.243	459.061
CYP17A1	0	1.13724	0	1.44194	0.471451	1.16218
FOXO6	5.86281	10.2351	12.9062	4.32581	6.12887	4.64872
MECR	33.2226	23.882	16.1327	9.13226	10.3719	8.13526
OR14A16	0	0	0	0	0	0
P3H2	7.81708	30.1368	25.8123	15.3807	16.5008	20.9192
NBEAL1	66.4452	71.6459	90.3431	119.2	123.52	110.407
CAVIN3	0	1.13724	0	0	0.471451	0
PEX5	93.805	87.5673	77.437	295.116	315.401	414.898
THAP9	9.77135	15.3527	6.45308	3.84516	9.42903	5.8109
HEPACAM2	0	0.568619	0	0	0.471451	0
CHAMP1	109.439	141.017	112.929	139.868	129.178	104.596
KPNA4	654.681	475.365	483.981	946.391	960.818	1578.24
ALG2	66.4452	56.8619	35.492	175.436	162.651	201.057
SMYD5	66.4452	99.5083	51.6247	112.471	116.448	217.328
ATP5MJ	170.022	183.664	103.249	104.3	137.664	174.327
TAF7	748.486	735.792	506.567	964.655	866.056	1277.24
PRSS12	0	1.13724	0	1.44194	1.88581	1.16218
EIF1AX	402.58	304.211	403.318	879.581	818.439	1766.51
EBI3	3.90854	1.13724	3.22654	6.24839	1.41435	4.64872
PECAM1	187.61	291.133	193.592	67.771	96.1761	49.9737
DPY19L4	58.6281	42.6464	54.8512	15.8613	8.01467	10.4596
DCLK3	0	0	0	0	1.88581	1.16218
ABCF2-H2BK1	128.982	124.527	116.155	742.117	767.523	1133.13
GBP5	574.556	557.246	667.894	2869.45	2621.27	2862.45
MPI	121.165	230.859	167.78	130.736	159.822	163.867
CRYBA4	0	0	0	0	0	0
IFNA13	0	0	0	0	0	0
GLTP	62.5367	40.3719	51.6247	37.971	35.3588	53.4603
C16ORF89	1.95427	1.70586	0	0.480645	0.942903	1.16218
GATA2	11.7256	9.66652	12.9062	29.3194	11.7863	6.97308
DMWD	13.6799	18.1958	25.8123	23.071	10.3719	20.9192
OR5H1	0	0	0	0	0	0
VRK2	140.708	93.2535	135.515	101.416	75.9037	82.5148
GABRA1	1.95427	1.13724	0	0.480645	1.41435	1.16218
SNX25	19.5427	13.6468	25.8123	20.6678	46.6737	44.1628
CXCL17	0	0	0	0.480645	0	1.16218
OR4E1	3.90854	3.41171	3.22654	2.40323	4.71451	1.16218
PRB3	0	0.568619	0	0	0	0
CLEC7A	5.86281	1.70586	0	1.44194	1.41435	0
LIN7B	11.7256	6.82342	9.67962	2.40323	1.41435	1.16218
STRN3	60.5824	34.1171	41.945	129.294	121.634	142.948
FNBP1	2360.76	2570.16	1726.2	3878.33	4346.78	5355.33
ZNF718	13.6799	6.2548	12.9062	4.32581	3.77161	6.97308
TTC30A	11.7256	9.0979	3.22654	4.32581	3.30016	5.8109
TELO2	35.1769	96.0965	64.5308	63.4452	66.0032	79.0282
ITSN1	5.86281	3.98033	9.67962	8.17097	13.6721	8.13526
AQP12A	0	0	0	0	0	0
ARMCX5	84.0336	59.705	54.8512	45.6613	34.8874	46.4872
MANBA	82.0794	68.8029	96.7962	19.2258	27.3442	12.784
GORASP2	240.375	296.819	261.35	528.71	529.911	626.415
PTPN7	1063.12	2842.52	2290.84	1124.23	1965.48	1395.78
SLC7A2	1.95427	1.13724	0	7.20968	8.95757	8.13526
CERS6	97.7135	113.724	187.139	45.1807	90.5186	151.083
CFD	5.86281	23.882	9.67962	0.961291	1.88581	2.32436
GLRA3	1.95427	2.27447	3.22654	1.92258	0.942903	0
TIMM21	15.6342	17.6272	3.22654	37.0097	34.4159	45.325
OR4L1	0	0	0	0.480645	0	0
ATP6V0A1	35.1769	27.8623	19.3592	34.1258	43.845	80.1904
GHITM	982.998	702.813	767.917	1066.55	1105.55	1237.72
FRAT1	29.3141	40.9405	25.8123	4.80645	5.65742	5.8109
ARHGAP19	58.6281	45.4895	48.3981	8.65162	7.07177	5.8109
TMEM44	0	6.82342	3.22654	3.36452	5.18596	3.48654
SEC24B	256.009	185.938	235.537	395.091	386.119	385.844
ESR1	3.90854	12.5096	16.1327	1.92258	3.77161	1.16218
ZNF677	1.95427	4.54895	6.45308	1.44194	4.71451	5.8109
RNF168	76.2166	69.3715	74.2104	66.3291	70.7177	32.541
METRN	0	1.13724	3.22654	0	0	0
UNC13B	5.86281	7.39204	12.9062	5.76775	7.07177	3.48654
PRR19	0	1.70586	0	1.44194	3.77161	4.64872
LRCOL1	0	0	0	0	0	0
PUS3	11.7256	16.4899	19.3592	118.239	127.292	155.732
KLHL34	1.95427	2.27447	0	0.961291	0.942903	1.16218
GCM2	7.81708	3.98033	3.22654	2.40323	3.30016	1.16218
MOSPD1	11.7256	24.4506	9.67962	31.7226	25.4584	29.0545
ENSG00000286239	0	0	0	0	0	0
NR2F6	0	0.568619	6.45308	6.72904	7.07177	17.4327
CPAMD8	1.95427	10.8038	6.45308	3.84516	5.65742	4.64872
CTSE	1.95427	4.54895	3.22654	1.92258	0	1.16218
SETDB2	39.0854	55.156	58.0777	24.5129	26.8727	16.2705
PSMD6	410.397	324.681	290.389	676.749	672.761	959.961
MTMR1	117.256	130.782	83.8901	209.081	235.726	328.897
BST2	261.872	210.389	206.499	121.123	73.0749	77.8661
ZNF672	13.6799	10.2351	9.67962	19.2258	15.0864	4.64872
RBM33	611.687	665.284	680.8	199.949	203.667	244.058
FBXL13	0	1.70586	0	0.961291	0.942903	1.16218
IFI27L1	15.6342	9.66652	12.9062	5.2871	3.30016	5.8109
TRPT1	11.7256	13.6468	19.3592	10.5742	6.12887	11.6218
FHIT	23.4513	50.0384	61.3043	14.4194	13.6721	19.7571
RNF103	17.5884	15.3527	16.1327	55.2742	56.1027	56.9468
UBE2V1	127.028	133.625	119.382	228.787	178.209	289.383
HARS2	72.308	76.7635	77.437	86.5162	75.9037	70.893
SHISA7	0	0.568619	0	0	0.942903	0
FCN1	60.5824	58.5677	32.2654	8.17097	5.18596	2.32436
ELP5	82.0794	93.8221	87.1166	92.2839	86.747	133.651
IFIT1	3.90854	10.8038	16.1327	12.4968	4.71451	5.8109
LIPM	17.5884	17.6272	12.9062	5.76775	8.95757	2.32436
BLK	58.6281	41.5092	41.945	18.7452	28.2871	27.8923
SYNRG	1053.35	1017.83	809.862	484.491	445.993	333.546
TRIO	13.6799	24.4506	12.9062	14.4194	16.5008	5.8109
VPS11	150.479	183.664	148.421	151.884	162.179	94.1366
FSTL1	5.86281	1.70586	3.22654	0.480645	0.471451	0
CMKLR1	15.6342	1.70586	9.67962	7.20968	0.471451	0
BVES	0	0	0	0	0.471451	0
SAG	3.90854	2.84309	6.45308	2.40323	3.30016	1.16218
CRTC1	62.5367	84.1556	38.7185	35.5678	29.23	37.1898
TNFRSF14	21.497	25.5878	51.6247	38.4516	52.8025	39.5141
ADGRG7	0	0	0	0	0	0
IGF1	0	1.13724	0	0.961291	0.471451	0
ZBTB49	23.4513	23.882	6.45308	21.1484	20.7439	26.7301
SPATA31A5	0	0	0	0	0	0
TPRG1	1.95427	3.98033	0	3.84516	5.65742	2.32436
MAK16	35.1769	78.4694	45.1716	418.162	478.995	869.311
PLIN1	0	1.13724	0	0	1.41435	0
BBX	363.494	378.131	354.92	384.997	398.848	425.358
CEP126	3.90854	5.11757	0	4.80645	4.24306	3.48654
MLX	46.9025	71.6459	61.3043	117.758	145.678	166.192
MCIDAS	0	0	0	0.480645	0	0
LGALS4	1.95427	5.11757	0	0.480645	0.471451	1.16218
CCDC40	0	0.568619	0	1.92258	1.88581	0
HPSE	41.0397	33.5485	58.0777	33.6452	30.1729	38.3519
FOXM1	5.86281	19.333	9.67962	7.20968	9.90048	6.97308
FUT1	0	1.13724	0	0.480645	0	0
PSPC1	353.723	364.485	322.654	502.755	610.058	785.634
MIA	0	0	0	0	0	0
LRIF1	89.8965	73.3518	87.1166	141.31	90.5186	138.299
HP1BP3	1592.73	1441.45	1539.06	631.088	633.159	591.55
TRPC7	0	0.568619	0	2.40323	1.88581	1.16218
SULT4A1	0	0	0	0.480645	0.471451	0
BAP1	80.1251	54.5874	83.8901	80.2678	59.8743	79.0282
KIF3B	27.3598	36.3916	35.492	146.116	100.891	132.489
TESC	23.4513	15.3527	19.3592	24.0323	17.9151	31.3789
RTN1	5.86281	3.41171	0	0.480645	0.942903	0
MAST2	15.6342	23.882	35.492	24.9936	21.2153	19.7571
LBR	650.772	651.637	574.324	784.894	892.929	862.338
PIF1	0	2.27447	0	0	1.41435	1.16218
ARRDC4	5.86281	9.66652	3.22654	5.2871	3.30016	4.64872
MMP23B	1.95427	1.70586	0	3.36452	0.942903	1.16218
ITPRID2	7.81708	5.68619	3.22654	20.1871	16.5008	22.0814
ST6GALNAC6	31.2683	27.2937	48.3981	7.69033	3.30016	3.48654
IGFL2	0	0	0	0	0	0
DNAJC9	209.107	176.84	154.874	102.858	139.078	139.462
SOS1	238.421	139.88	138.741	485.452	288.057	362.6
OR52E8	0	0	0	0.480645	0	0
SGPP2	9.77135	20.4703	12.9062	243.207	202.253	382.357
GSTM4	9.77135	4.54895	25.8123	1.44194	1.41435	3.48654
NPY4R2	0	0	0	0	0	0
DAZAP1	250.147	235.408	235.537	372.02	432.792	581.09
BAIAP3	23.4513	51.1757	38.7185	12.9774	27.3442	9.29744
WFDC11	0	0	0	0	0	0
NBPF1	0	0	0	0	0	0
GIMAP5	277.506	461.718	290.389	491.7	498.795	312.626
GPR17	0	0.568619	0	0.961291	1.41435	0
OR5AC2	1.95427	0.568619	0	0	0	0
ECHDC2	60.5824	59.705	35.492	5.76775	4.24306	3.48654
CCM2	256.009	396.896	238.764	43.2581	69.7748	37.1898
HSP90AA1	12438.9	7773.02	10231.4	15051.4	14737.6	21238.8
TRIM46	15.6342	28.9995	6.45308	2.40323	2.35726	1.16218
RAD52	17.5884	19.333	9.67962	11.5355	13.2006	4.64872
KDM8	21.497	21.0389	16.1327	11.5355	19.801	19.7571
OR10AG1	0	0	0	0.961291	0	0
FNDC9	0	0	0	1.92258	0.942903	0
MYH14	164.159	220.624	219.405	226.865	323.887	297.518
PABPN1L	0	1.70586	3.22654	2.40323	0.942903	2.32436
DESI2	21.497	33.5485	22.5858	42.2968	48.5595	32.541
STYK1	5.86281	6.2548	0	5.76775	5.18596	0
MSRB1	1.95427	11.3724	6.45308	15.8613	7.07177	16.2705
UGT1A7	0	0	0	0	0	0
UGT1A6	0	0.568619	0	0.961291	0.942903	0
ANGPTL2	0	2.27447	3.22654	0.961291	0.942903	1.16218
PACRGL	25.4055	14.2155	6.45308	5.76775	4.24306	15.1083
ZNF362	21.497	20.4703	32.2654	3.36452	5.18596	2.32436
USP30	25.4055	38.6661	32.2654	12.4968	11.3148	6.97308
NID2	13.6799	12.5096	12.9062	5.76775	8.48612	9.29744
SAMD8	144.616	113.155	112.929	81.7097	73.5464	111.569
TCTN2	25.4055	24.4506	9.67962	6.72904	3.30016	2.32436
TCERG1	234.513	191.624	229.084	782.01	698.219	1115.69
ENSG00000255639	117.256	121.684	100.023	94.2065	110.791	134.813
STAMBPL1	29.3141	14.7841	29.0389	70.6549	79.6753	62.7577
EFCAB14	60.5824	34.1171	32.2654	65.3678	67.889	55.7846
MNX1	1.95427	1.13724	9.67962	1.44194	1.41435	0
RBP4	0	0	0	0.480645	0	0
INMT-MINDY4	0	0	0	0	0	0
CD74	2669.53	2504.2	2303.75	2210.97	1891.46	1492.24
VN1R5	0	0	0	0	0	0
GRP	0	2.84309	0	0.961291	0.942903	0
CD1D	3.90854	1.13724	0	0.480645	0	0
KIAA0825	29.3141	18.1958	32.2654	3.36452	2.82871	2.32436
ENSG00000285472	0	0	0	0	0	0
CROT	68.3995	56.2932	41.945	24.5129	29.7014	18.5949
SRRT	322.455	322.975	267.803	831.997	755.736	1084.31
SERPINB4	0	0	0	0	0	0
B2M	64266.2	51994.5	48446.5	38262.3	37809	39903.5
TDRD15	0	0.568619	3.22654	1.44194	0.942903	0
PLEKHA6	48.8568	59.1363	58.0777	35.5678	36.7732	33.7032
SLC22A18	9.77135	13.0782	16.1327	6.24839	4.24306	3.48654
FAM90A19	0	0	0	0	0	0
OR10K1	0	0	0	0	0	0
LIAS	37.1311	34.6857	22.5858	13.4581	18.3866	12.784
SAYSD1	21.497	16.4899	19.3592	37.4903	45.2593	69.7308
UBQLN4	76.2166	65.9598	80.6635	178.319	149.922	167.354
TACC3	291.186	458.307	325.881	148.519	248.926	126.678
LAMTOR2	82.0794	61.9794	70.9839	46.6226	29.23	31.3789
NT5E	66.4452	51.7443	32.2654	119.681	101.833	159.219
SLC37A2	1.95427	0.568619	0	0	0	0
ZNF821	11.7256	6.2548	6.45308	4.80645	1.88581	1.16218
SMYD3	99.6678	72.7832	70.9839	26.4355	22.1582	8.13526
WASHC3	87.9422	122.822	100.023	61.042	46.2022	37.1898
TMA16	62.5367	59.1363	51.6247	131.216	104.662	190.598
HUWE1	1135.43	1221.96	1180.91	4836.74	3957.83	3596.95
NAV1	23.4513	34.1171	25.8123	11.0548	13.2006	12.784
ENSG00000289360	11.7256	4.54895	3.22654	19.2258	8.95757	3.48654
CISD3	23.4513	23.882	22.5858	33.1645	22.6297	33.7032
ITM2B	6427.6	6621.56	6927.38	2080.71	2337.46	2279.04
SPINK9	0	0	0	0	0	0
PSMD11	234.513	231.996	274.256	942.546	871.242	1343.48
CBR4	29.3141	53.4502	25.8123	19.2258	30.1729	20.9192
ORC2	72.308	96.0965	87.1166	149	158.408	158.056
GINS4	31.2683	13.6468	6.45308	11.5355	15.0864	10.4596
HOXA7	0	0	0	0.480645	0	0
CLMN	7.81708	2.27447	0	3.36452	1.88581	2.32436
FAM174C	31.2683	31.8426	35.492	27.3968	29.7014	54.6225
ZNF284	9.77135	13.0782	3.22654	9.13226	10.3719	10.4596
NSG1	123.119	27.8623	32.2654	28.8387	6.60032	8.13526
PTPRN	7.81708	3.41171	3.22654	2.88387	1.41435	1.16218
VDAC2	361.54	301.368	367.826	819.981	760.451	1238.88
ZSCAN5A	0	3.41171	0	1.44194	2.35726	1.16218
UHRF2	99.6678	90.4104	67.7574	123.526	114.563	149.921
GTPBP1	171.976	175.135	200.046	263.394	296.543	271.95
SLC13A4	0	0	0	0	0	0
PARK7	488.568	446.366	361.373	1110.29	1159.77	1508.51
BLVRB	19.5427	26.7251	22.5858	20.6678	10.3719	20.9192
IMMP1L	46.9025	50.0384	25.8123	10.0936	8.95757	9.29744
SHC4	3.90854	0.568619	0	2.88387	1.88581	1.16218
OR4C3	0	0	0	0	0	0
SLC43A1	9.77135	19.333	16.1327	25.4742	33.9445	31.3789
CACFD1	7.81708	1.13724	12.9062	2.40323	2.35726	6.97308
MTRFR	107.485	70.5087	141.968	82.671	104.662	94.1366
ABCF3	175.884	194.468	138.741	305.21	306.443	359.114
YY2	7.81708	9.66652	16.1327	12.9774	14.1435	10.4596
NFKB2	195.427	177.978	177.46	3694.72	3444.42	3860.76
FUT6	0	0	0	0	0	0
IFRD1	9.77135	4.54895	3.22654	49.5065	49.0309	115.056
SLC25A53	9.77135	7.96066	0	3.84516	0.942903	5.8109
ADH4	7.81708	9.0979	19.3592	6.72904	7.07177	4.64872
FEZF1	0	0	0	0	0	0
BRAP	107.485	126.802	129.062	129.294	128.706	145.273
ADGRF5	0	0.568619	3.22654	0.961291	0.471451	0
ENSG00000289701	0	0	0	0	0	0
SAA1	0	0	0	0	0	0
COL22A1	3.90854	11.3724	3.22654	3.84516	9.42903	5.8109
IWS1	152.433	186.507	145.194	623.878	672.761	856.527
MUCL1	1.95427	0	0	0	1.41435	0
TRABD	144.616	125.665	109.702	133.139	126.82	146.435
FGL2	181.747	278.055	48.3981	159.094	351.703	80.1904
ASAP3	1.95427	6.82342	3.22654	1.92258	1.88581	1.16218
KCNJ11	3.90854	6.2548	9.67962	2.88387	5.65742	2.32436
DSC2	1.95427	3.98033	3.22654	1.44194	0.942903	1.16218
GARIN1A	0	0	0	0	0.471451	0
NHLRC4	5.86281	9.0979	6.45308	1.92258	2.35726	1.16218
FARSA	97.7135	128.508	70.9839	538.804	598.743	911.149
TRAPPC13	109.439	84.7242	41.945	78.8259	53.7454	67.4064
F2RL2	0	0	0	0	0.471451	1.16218
YTHDF1	101.622	135.331	100.023	239.842	239.026	254.517
SLC9A2	1.95427	0.568619	0	0.480645	0.942903	1.16218
SPRY2	1.95427	0.568619	0	1.44194	4.24306	1.16218
TRIM49D2	0	0	0	0	0	0
SLC4A10	74.2623	102.92	29.0389	115.836	99.0048	38.3519
CD36	13.6799	14.7841	3.22654	3.84516	0.942903	0
SPIC	0	1.13724	0	0	0.942903	0
PNP	287.278	217.212	283.936	1015.12	909.43	1787.43
VPS29	175.884	146.704	177.46	189.374	173.023	225.463
SLC31A2	11.7256	5.68619	9.67962	28.8387	21.2153	29.0545
SLC10A4	0	0	0	0.480645	0.471451	1.16218
TIMM8B	48.8568	49.4698	29.0389	106.223	87.2185	218.49
PTTG1IP2	0	0	0	0	0	0
CD151	54.7196	52.8815	48.3981	98.5323	75.9037	92.9744
OR7E24	0	0.568619	0	0.480645	0.471451	0
ZNF488	0	0	0	0.480645	0.471451	0
CDH8	0	0.568619	0	0.480645	0	1.16218
SERHL2	1.95427	0.568619	0	0.961291	0.942903	1.16218
HNRNPF	744.577	760.243	877.619	4089.81	4124.73	5869.01
SLC1A6	1.95427	0	0	0.961291	0.942903	0
KRT40	0	0	0	0.480645	0.471451	0
SUMF1	42.994	57.4305	54.8512	13.9387	24.5155	17.4327
NYAP2	1.95427	0.568619	0	0.480645	1.88581	1.16218
AUP1	93.805	104.626	154.874	233.594	200.838	208.03
MOB3A	154.387	200.722	122.609	295.116	265.899	213.841
NPPA	0	0	0	0	0	0
IL36G	0	1.13724	0	0	0.942903	0
CPLX4	0	0	0	0	0	1.16218
GATAD2B	474.888	428.17	490.434	411.913	426.663	397.466
EHD2	23.4513	31.8426	29.0389	40.8549	32.0587	34.8654
ZNF275	19.5427	22.1761	29.0389	23.5516	18.8581	25.568
FNBP1L	9.77135	7.96066	3.22654	24.9936	19.801	34.8654
CPLANE2	3.90854	2.84309	6.45308	1.92258	1.88581	2.32436
CS	203.244	155.233	171.007	962.733	951.86	1274.91
FBXO42	121.165	111.449	125.835	86.0355	76.3751	79.0282
BHLHA15	0	0.568619	0	0.961291	0.942903	3.48654
FBXO27	3.90854	2.84309	0	2.40323	0.471451	0
PIM1	715.263	1155.43	1022.81	1825.97	1626.04	934.393
SLC9B2	15.6342	7.39204	6.45308	411.433	313.515	646.172
BTF3	1639.63	1337.39	1490.66	3088.15	2964.49	4933.45
PHOX2A	0	0	0	0.480645	0	0
LCA5L	1.95427	0	0	0	0	0
ENSG00000288658	1.95427	0	3.22654	0	0.471451	1.16218
ITGA6	605.824	704.518	732.425	306.171	468.151	256.842
PAQR8	39.0854	44.9209	38.7185	18.7452	24.9869	25.568
SP3	685.949	605.579	751.784	353.274	339.445	303.329
SIRPA	17.5884	34.6857	45.1716	7.20968	12.2577	8.13526
RARA	105.531	127.939	93.5697	173.994	210.739	231.274
SPAG4	1.95427	1.13724	0	5.2871	7.54322	11.6218
BEX2	54.7196	71.0773	51.6247	38.4516	41.9592	59.2712
WFDC6	0	0	0	0	0	0
FOXE1	1.95427	0	0	0	0	0
MOV10L1	0	0.568619	0	0.480645	0.471451	0
SLURP2	0	0	0	0	0	0
GNPDA1	97.7135	132.488	119.382	886.31	1037.66	1632.86
PRB1	0	0	0	0	0	0
MYRFL	0	0.568619	0	2.40323	0.942903	0
SIAH1	52.7653	38.6661	83.8901	62.4839	49.9738	65.0821
DENND4A	285.324	204.703	371.052	1457.8	1453.01	1997.79
YBX3	84.0336	47.764	38.7185	986.285	753.379	755.417
ZNF689	37.1311	38.0974	38.7185	25.4742	23.1011	19.7571
HMGB4	0	0	0	0	0	0
OR2G2	0	0	0	0	0.471451	0
PAGE2B	0	0	0	0	0	0
IQCN	0	1.70586	0	0.961291	0.942903	0
ZNF569	19.5427	24.4506	12.9062	17.7839	15.0864	17.4327
THOC6	42.994	35.823	45.1716	110.068	134.835	183.624
PLB1	3.90854	2.84309	0	0.961291	2.35726	1.16218
ECT2L	1.95427	1.13724	0	0.480645	1.41435	0
PROS1	0	0.568619	0	0.961291	0.942903	0
PNMA8C	0	0	3.22654	0	0.471451	0
PTPRA	156.342	173.429	180.686	78.8259	76.8466	60.4334
POLR3G	3.90854	2.27447	0	21.1484	12.7292	27.8923
FAM149A	1.95427	0	3.22654	1.44194	1.88581	0
LIMS2	3.90854	2.84309	9.67962	0.480645	1.88581	0
SPPL3	54.7196	69.3715	106.476	44.7	54.6883	53.4603
CTU2	11.7256	19.9017	29.0389	84.113	70.2462	96.461
ENSG00000248710	0	0	0	0	0	0
ENSG00000268400	0	0	0	0	0	0
CNDP2	293.141	322.407	293.615	493.142	387.533	497.413
SAFB2	549.15	595.912	616.269	507.081	580.828	661.281
ZFP2	3.90854	31.274	22.5858	12.9774	16.9722	9.29744
KIAA1671	37.1311	13.6468	12.9062	12.0161	17.9151	4.64872
SIDT2	13.6799	30.7054	29.0389	23.071	37.2447	27.8923
FLYWCH2	21.497	22.1761	32.2654	9.61291	5.65742	5.8109
METTL9	44.9482	43.215	61.3043	71.1355	73.0749	87.1635
NFKBID	3.90854	8.52928	25.8123	2404.67	2837.67	3900.28
KLC1	199.336	245.643	177.46	259.549	222.054	253.355
MSANTD2	7.81708	11.941	9.67962	20.6678	16.5008	15.1083
FOLR3	3.90854	5.68619	3.22654	3.84516	1.41435	2.32436
GMPS	361.54	387.798	354.92	475.358	456.365	546.225
CCNE2	7.81708	4.54895	0	5.76775	5.18596	9.29744
ADRM1	201.29	195.036	193.592	572.449	542.169	774.012
KLRK1	377.174	282.603	180.686	431.62	282.871	155.732
WDFY4	66.4452	12.5096	6.45308	33.1645	10.3719	2.32436
DDIT4	1111.98	1289.63	990.548	1529.89	1882.5	2025.68
LSMEM1	0	0	0	0	0	0
BUB1	29.3141	32.4113	22.5858	16.8226	13.2006	6.97308
ST20-MTHFS	9.77135	12.5096	12.9062	29.3194	33.0016	37.1898
KIF11	64.4909	47.764	12.9062	9.13226	10.3719	1.16218
PABIR2	76.2166	70.5087	38.7185	14.9	14.1435	12.784
EIF3A	1323.04	1194.1	1374.51	5504.83	5432.06	8633.84
AVP	0	0	0	0	0.942903	0
CFHR1	5.86281	2.27447	0	1.92258	1.41435	0
RAD51B	41.0397	54.0188	41.945	15.8613	19.3295	13.9462
C1ORF109	23.4513	23.882	22.5858	89.4001	91.933	135.975
NUTM2A	0	0	0	0	0	0
FRYL	553.059	458.307	496.887	1544.31	1452.54	1479.46
TRMT1	89.8965	116.567	203.272	158.132	179.623	282.41
UCN3	5.86281	26.1565	22.5858	7.69033	17.9151	9.29744
ZFP3	29.3141	23.3134	6.45308	12.9774	13.2006	15.1083
IGSF3	11.7256	14.2155	12.9062	20.6678	18.3866	43.0007
MARCHF7	922.416	847.81	658.214	839.688	774.123	729.849
DUSP9	3.90854	3.98033	3.22654	4.32581	3.77161	2.32436
DPM3	58.6281	97.8024	119.382	38.4516	37.7161	32.541
EFNA1	1.95427	3.41171	3.22654	1.92258	6.60032	1.16218
EFNA3	1.95427	1.13724	3.22654	2.88387	0.471451	1.16218
GYS2	0	0	0	0.480645	0	0
SUMO3	224.741	193.899	148.421	96.6097	91.933	129.002
SH3D19	0	1.70586	0	0.480645	0.942903	1.16218
SMIM15	17.5884	14.2155	35.492	54.3129	46.6737	67.4064
CYP2C18	0	0.568619	0	0.480645	0.942903	0
PLCD4	0	1.13724	0	0.961291	2.35726	1.16218
SMC1B	1.95427	2.27447	0	2.40323	1.88581	0
CCDC178	0	1.70586	3.22654	0.961291	0.471451	1.16218
ENTPD3	1.95427	0	0	0	0.942903	0
CCNJ	7.81708	5.68619	3.22654	15.8613	10.8434	17.4327
BTAF1	170.022	155.802	158.101	715.2	665.218	856.527
HDAC2	398.671	306.485	319.428	1405.89	1407.28	2401.06
SLC45A4	7.81708	10.2351	3.22654	22.1097	16.9722	25.568
NFATC2IP	152.433	134.763	151.647	132.178	114.563	127.84
MEX3B	3.90854	7.39204	0	1.44194	3.77161	2.32436
SLK	560.876	438.405	400.091	514.771	504.453	683.362
TPBG	5.86281	3.98033	12.9062	3.36452	0.942903	0
NEXMIF	3.90854	9.66652	9.67962	3.84516	4.24306	6.97308
TMEM151B	0	1.13724	0	0	0.942903	2.32436
C1QTNF9	0	0	0	0	0	0
CREBBP	539.379	493.561	722.745	542.168	546.883	442.791
C1QTNF3-AMACR	0	0	0	0	0	0
DPP4	472.934	362.779	638.855	611.381	413.463	505.548
SORCS2	0	1.70586	3.22654	0.480645	0	1.16218
RUFY4	5.86281	3.41171	9.67962	2.40323	5.18596	0
VILL	17.5884	25.5878	19.3592	11.0548	14.615	11.6218
ATP5IF1	603.87	473.091	554.965	168.226	154.165	147.597
CPNE6	0	0.568619	0	0.480645	0.471451	0
SLC37A1	13.6799	21.0389	25.8123	14.4194	16.5008	16.2705
SH2D2A	103.576	107.469	100.023	633.491	707.648	660.118
ABCA6	0	1.13724	0	1.44194	1.41435	1.16218
NHSL2	132.89	127.371	61.3043	8.17097	2.82871	0
NUP93	220.833	243.937	138.741	484.491	494.552	780.985
TMEM125	0	0	0	0	0.942903	1.16218
PROC	0	0.568619	0	0	1.41435	1.16218
PRKCQ	469.025	434.993	406.544	381.152	294.657	166.192
AKR1C4	0	2.27447	0	1.92258	2.82871	0
SYDE2	46.9025	29.5682	35.492	18.7452	16.9722	23.2436
PRKCD	91.8507	94.3907	96.7962	324.436	279.571	402.114
THSD1	0	1.70586	0	1.92258	0.471451	1.16218
SCRG1	0	0	0	0	0	0
KCP	5.86281	17.6272	16.1327	5.76775	11.7863	8.13526
USP17L20	0	0	0	0	0	0
AHSG	1.95427	0	0	0.480645	0.471451	0
FMNL1	1147.16	1020.1	1171.23	618.11	730.278	326.573
PCSK2	0	1.70586	0	0.961291	1.41435	0
H3C13	19.5427	25.5878	19.3592	18.2645	9.42903	10.4596
EFCAB13	11.7256	10.2351	6.45308	3.84516	6.60032	2.32436
TAOK2	37.1311	24.4506	9.67962	61.5226	52.8025	39.5141
HIP1R	91.8507	121.116	145.194	109.107	201.31	183.624
UCHL1	1.95427	1.13724	3.22654	1.44194	0	1.16218
ENSG00000284976	0	0	0	0	0	0
EVX2	3.90854	0	0	1.44194	0.471451	0
E2F4	80.1251	61.9794	74.2104	106.703	133.892	162.705
PPP1R14A	0	1.13724	0	0	0.942903	1.16218
EDDM13	0	0	0	0	0	0
CD320	68.3995	71.6459	119.382	68.7323	78.2609	102.272
SMG6	156.342	165.468	145.194	102.858	120.692	112.731
HENMT1	60.5824	55.7246	38.7185	24.9936	29.7014	16.2705
SRP9	678.132	578.285	316.201	365.771	314.929	449.764
LGALS9B	35.1769	37.5288	48.3981	9.61291	7.54322	12.784
STH	0	0	3.22654	0	0	0
TRIM37	58.6281	49.4698	45.1716	56.7162	73.0749	103.434
POU2AF1	19.5427	22.1761	25.8123	33.6452	37.7161	90.6501
PDGFRA	0	0.568619	0	0.480645	0.942903	0
ALPK3	13.6799	18.1958	16.1327	10.5742	13.6721	11.6218
HNRNPCL3	0	2.27447	0	5.76775	5.18596	5.8109
SKOR2	3.90854	2.84309	3.22654	1.44194	1.88581	3.48654
ZNF382	25.4055	32.4113	29.0389	13.4581	18.3866	12.784
CFAP97	343.952	231.428	216.178	252.339	234.311	239.409
SEZ6	1.95427	5.11757	0	1.92258	1.41435	1.16218
ARRDC2	144.616	168.88	151.647	42.7774	49.0309	29.0545
ATR	269.689	173.429	251.67	249.936	240.44	267.301
NFKB1	648.818	592.501	729.198	8746.79	9647.78	13881.1
RHOT1	113.348	58.5677	80.6635	53.8323	59.4029	36.0276
C1RL	35.1769	52.8815	45.1716	8.17097	7.07177	8.13526
ERICH5	3.90854	1.70586	0	0.480645	1.88581	0
OR8K1	0	0	0	0	0.471451	0
SRRM1	719.172	570.893	642.082	1103.08	1006.08	1378.35
FZD7	0	1.70586	0	2.88387	4.24306	3.48654
TBC1D24	17.5884	19.333	25.8123	30.2807	31.5872	39.5141
SLC26A6	11.7256	16.4899	16.1327	5.2871	6.12887	5.8109
NXF1	437.757	430.444	293.615	324.916	288.057	471.845
NASP	539.379	642.539	480.755	900.73	846.255	1438.78
MYL9	33.2226	44.3523	48.3981	30.7613	18.8581	16.2705
KRR1	375.22	303.642	248.444	606.575	530.854	862.338
OR4A8	0	0	0	0	0	0
LTB4R	1.95427	1.13724	0	0	0	1.16218
CAPN2	1121.75	760.812	738.878	388.842	315.401	255.68
MYADML2	1.95427	0.568619	0	0.480645	0	0
SNF8	54.7196	47.764	48.3981	59.1194	71.1891	123.191
ANKRD29	0	0.568619	0	0.480645	0	0
PODXL	1.95427	2.27447	3.22654	3.36452	2.35726	2.32436
TMEM253	0	0	0	0	0	0
LMTK2	107.485	97.2338	129.062	87.9581	79.2038	95.2988
USP35	23.4513	17.6272	32.2654	29.8	13.2006	2.32436
DNAH10	23.4513	29.5682	48.3981	16.8226	16.9722	17.4327
CACNA2D4	7.81708	7.96066	6.45308	8.17097	4.71451	2.32436
ZNF365	15.6342	10.8038	3.22654	2.88387	3.30016	2.32436
CRB2	3.90854	1.70586	6.45308	3.36452	0	0
FAM120AOS	9.77135	6.2548	12.9062	7.20968	7.54322	4.64872
RIF1	412.351	380.974	435.583	1311.68	1578.42	2022.19
TERT	1.95427	7.39204	3.22654	5.2871	8.01467	4.64872
GLT8D1	115.302	104.626	109.702	48.0645	49.0309	31.3789
MRPS11	37.1311	59.705	51.6247	43.2581	37.2447	48.8116
CYP7B1	3.90854	0.568619	0	2.88387	0.942903	4.64872
FAT1	9.77135	14.7841	12.9062	5.2871	11.3148	9.29744
CYFIP2	1278.09	1587.01	1400.32	615.707	722.263	473.007
GPHB5	0	0	0	0	0.942903	0
SNAP91	1.95427	2.27447	3.22654	5.2871	2.35726	3.48654
RBMX2	48.8568	52.8815	77.437	94.6872	90.0472	112.731
TTC23	0	0.568619	0	0.480645	0.471451	1.16218
RUSC1	29.3141	15.9213	35.492	14.4194	10.3719	5.8109
RC3H2	85.9879	96.6652	119.382	159.094	165.951	188.273
FANCF	64.4909	85.8614	45.1716	56.7162	68.3604	73.2173
PSG1	0	0	0	0	0	0
PSMG3	7.81708	29.5682	6.45308	7.69033	8.48612	24.4058
DGKI	1.95427	1.70586	0	2.40323	0.471451	0
SMYD1	1.95427	0	0	0	0.471451	0
GTF3A	146.57	96.6652	109.702	87.9581	95.2332	98.7853
TOM1L1	0	1.13724	0	0	0	1.16218
PSPH	1.95427	2.27447	25.8123	9.61291	12.2577	11.6218
RPL32	269.689	225.173	283.936	1668.8	1676.48	3739.9
FAM214A	121.165	100.077	103.249	27.3968	33.473	20.9192
GALNT4	23.4513	17.0586	6.45308	26.4355	28.7585	26.7301
ADAD1	0	0	0	0.480645	0.471451	0
SLC6A9	3.90854	1.70586	0	9.13226	14.615	12.784
NEGR1	0	2.84309	0	2.40323	1.41435	0
ITGAM	236.467	166.037	145.194	92.2839	40.0734	22.0814
ACSL5	195.427	198.448	241.991	210.042	305.5	320.762
PLA2G4C	1.95427	1.70586	9.67962	3.84516	1.41435	18.5949
PLEKHF2	189.564	130.214	148.421	49.0258	43.845	53.4603
PLAT	3.90854	1.70586	3.22654	12.4968	3.77161	3.48654
MCM2	87.9422	110.312	100.023	57.6775	67.889	48.8116
HCCS	17.5884	23.3134	19.3592	109.587	137.192	192.922
RHOJ	0	0.568619	0	0.961291	0	0
APBA3	50.811	71.0773	87.1166	85.5549	101.362	75.5417
PUS10	35.1769	35.2544	35.492	12.4968	8.48612	13.9462
BTBD2	62.5367	60.2736	90.3431	35.5678	41.4877	27.8923
ARHGDIG	0	0.568619	0	1.44194	0.471451	1.16218
PGAM4	353.723	298.525	316.201	1665.44	1499.22	2591.66
PCYT2	35.1769	31.8426	16.1327	14.9	11.7863	15.1083
STARD13	1.95427	2.27447	0	0.961291	1.88581	0
CGB2	0	0	0	0	0	0
PPM1G	400.626	374.151	361.373	619.552	697.748	886.743
SEMA3F	17.5884	33.5485	16.1327	29.3194	20.2724	2.32436
GPSM1	87.9422	26.1565	16.1327	53.8323	60.3458	94.1366
C17ORF98	0	0	0	0	0	0
H3-7	17.5884	19.9017	12.9062	13.9387	5.18596	8.13526
GH1	0	0	0	0	0.471451	0
TRIM55	1.95427	1.70586	0	4.32581	5.18596	2.32436
CPED1	1.95427	2.27447	3.22654	2.40323	1.88581	2.32436
C1QTNF6	1.95427	0.568619	3.22654	0	1.88581	0
C19ORF71	0	0	0	0	0	0
PRKRIP1	19.5427	19.333	9.67962	29.3194	21.6868	33.7032
TAF6L	39.0854	30.1368	48.3981	35.0871	43.845	45.325
LYSMD3	62.5367	56.2932	64.5308	97.0904	67.889	55.7846
SPESP1	1.95427	1.70586	3.22654	0.480645	1.88581	0
IQCG	5.86281	5.68619	19.3592	189.855	38.1876	97.6231
SAMD11	0	0.568619	0	0	0.942903	1.16218
SYT4	0	0	0	3.84516	3.77161	1.16218
RAB11FIP5	27.3598	22.7447	41.945	38.9323	25.4584	18.5949
ABI3BP	1.95427	2.27447	0	2.40323	1.41435	1.16218
FZR1	109.439	151.253	190.366	86.5162	75.4322	68.5686
PLXNB1	1.95427	12.5096	6.45308	8.17097	7.54322	8.13526
TBC1D25	29.3141	42.6464	61.3043	81.7097	74.0179	88.3257
CADPS2	0	3.98033	3.22654	2.40323	3.30016	1.16218
IL9R	0	7.39204	0	5.2871	3.30016	3.48654
MRM3	95.7593	122.822	80.6635	106.703	130.121	153.408
PDS5B	396.717	350.269	280.709	384.516	343.217	330.059
TMEM182	9.77135	5.11757	6.45308	3.36452	2.35726	1.16218
GAL3ST3	0	0	3.22654	0	0	0
CHD8	607.778	533.364	558.192	790.181	882.085	1012.26
MMRN2	0	1.13724	3.22654	0	0.942903	2.32436
RYR1	41.0397	25.5878	19.3592	19.2258	24.5155	18.5949
BRF1	60.5824	40.3719	77.437	49.9871	54.2169	70.893
IFI30	23.4513	21.0389	12.9062	35.0871	21.2153	19.7571
C19ORF33	1.95427	0.568619	0	0	0.942903	0
ALX3	0	1.13724	3.22654	1.44194	0.942903	1.16218
MST1	0	1.70586	0	0	0	0
GJA1	3.90854	2.84309	0	3.84516	0.942903	1.16218
SNAI1	9.77135	11.941	35.492	10.5742	8.95757	12.784
TRIM32	50.811	92.6848	41.945	64.4065	74.9608	53.4603
MAGED2	451.437	431.013	454.942	484.01	464.38	320.762
RMI2	5.86281	7.39204	6.45308	0.480645	2.82871	1.16218
ZNF428	138.753	98.9396	90.3431	29.8	26.8727	24.4058
MGA	523.745	477.071	474.302	778.165	852.384	1186.59
NKX2-5	0	0.568619	0	0	0.471451	0
B3GALT9	0	9.66652	3.22654	3.84516	2.35726	1.16218
HIF1AN	197.381	108.606	103.249	160.536	144.736	190.598
SPAM1	0	1.13724	0	0	0.471451	0
SLC26A3	1.95427	0.568619	0	0.961291	0.471451	0
NT5DC2	0	3.41171	3.22654	4.32581	4.24306	3.48654
PXMP2	0	3.41171	3.22654	3.36452	1.88581	0
TRIM62	23.4513	39.2347	19.3592	16.8226	17.4437	12.784
FGL1	0	0	3.22654	0.480645	0.471451	0
CA10	0	0.568619	0	0	0	0
PIWIL3	0	2.27447	0	0.961291	0.471451	1.16218
ANO6	205.198	179.115	238.764	130.736	115.034	151.083
ZNF98	3.90854	2.84309	0	0.480645	0.942903	0
USP17L24	0	0	0	0	0	0
FKBP5	953.684	1133.83	816.315	1127.59	1272.45	1334.18
RBP5	0	0	0	0	0	0
DCANP1	0	0	0	0	0.471451	0
SLC13A5	0	0	0	0.480645	0	0
STX6	66.4452	73.9204	103.249	211.484	198.952	328.897
DEFB4B	0	0	0	0	0	0
CLCN5	3.90854	14.2155	12.9062	11.0548	16.9722	15.1083
OR2T1	1.95427	1.13724	0	0	0	0
TAF11L14	0	0	0	0	0	0
TOGARAM1	25.4055	29.5682	32.2654	17.3032	16.9722	34.8654
KIF14	9.77135	3.98033	3.22654	0.961291	4.71451	3.48654
ZNF281	263.827	243.369	187.139	219.174	195.181	270.788
NDST4	0	2.84309	3.22654	1.44194	1.41435	0
PCP4	0	0	0	0	0	0
ADAP2	0	0.568619	0	0.480645	1.88581	2.32436
PRAMEF7	0	0	0	0	0	0
WTAP	451.437	381.543	409.771	671.462	614.301	899.527
IL18	0	1.13724	0	1.92258	0	1.16218
ENSG00000289051	0	0	0	0	0	0
SENP5	93.805	68.2342	41.945	101.897	92.4045	139.462
SOCS1	19.5427	25.5878	12.9062	62.4839	50.4453	60.4334
TM2D2	13.6799	24.4506	16.1327	29.8	34.4159	25.568
CREB3L2	144.616	93.8221	103.249	57.6775	51.8596	30.2167
BIN2	1309.36	1069.57	1148.65	194.181	137.664	86.0013
LRFN4	3.90854	1.70586	0	1.92258	2.82871	1.16218
MLXIPL	0	3.98033	3.22654	0.961291	3.30016	4.64872
HHLA2	0	0	0	0	0.471451	1.16218
UGT3A1	5.86281	3.98033	0	0.480645	0	0
MRPS30	263.827	280.898	209.725	355.197	320.587	495.089
FKBP9	0	0	3.22654	0.480645	1.41435	0
MMAB	23.4513	19.9017	12.9062	12.9774	9.90048	9.29744
EEA1	418.214	365.053	400.091	503.236	509.167	743.795
MED22	31.2683	42.0778	38.7185	15.3807	19.3295	17.4327
UQCRC1	211.061	266.682	361.373	335.491	298.9	296.356
HNRNPA1L3	918.507	820.517	1038.95	2704.59	2794.76	4531.34
SMIM34	0	0	0	0	0	0
HDAC10	70.3538	98.9396	116.155	33.1645	33.9445	26.7301
TMEM121	1.95427	4.54895	6.45308	10.0936	10.3719	11.6218
STK40	29.3141	19.9017	29.0389	58.1581	71.1891	74.3795
DACH2	1.95427	0.568619	0	1.44194	0	0
MOBP	1.95427	1.70586	0	0	0.471451	0
MYLK2	0	1.13724	0	0	0.471451	0
NUDT11	1.95427	1.70586	0	5.76775	4.24306	2.32436
TVP23A	0	0.568619	0	1.44194	0.942903	0
C1QC	0	1.13724	0	0	0	0
EPHA8	7.81708	0.568619	0	0	1.88581	1.16218
HYDIN	0	5.68619	16.1327	4.80645	5.65742	3.48654
FAM9C	0	0.568619	0	0	0	0
ILDR2	5.86281	1.13724	3.22654	4.32581	3.30016	3.48654
FTSJ3	209.107	187.644	258.123	834.401	584.128	1367.89
HRH1	0	1.70586	0	11.5355	34.4159	16.2705
DNAL4	13.6799	7.96066	3.22654	5.76775	5.18596	8.13526
IST1	369.357	344.014	212.952	761.823	697.276	851.878
THBS3	15.6342	7.39204	9.67962	2.40323	2.82871	2.32436
HNF4G	1.95427	0	0	0	0.471451	1.16218
ITGAV	56.6739	35.2544	58.0777	228.307	299.843	399.79
ZXDC	125.073	160.35	212.952	99.9743	95.2332	92.9744
FXYD5	865.742	984.847	1258.35	737.31	1061.24	901.852
DGAT2L6	1.95427	2.27447	3.22654	1.92258	0.471451	0
TBX15	0	0	0	0.961291	0	0
GTPBP3	29.3141	57.9991	45.1716	27.3968	23.5726	32.541
TMEM254	23.4513	21.6075	29.0389	6.24839	10.8434	4.64872
SLC39A3	27.3598	27.8623	29.0389	33.6452	34.4159	46.4872
KICS2	58.6281	59.1363	32.2654	19.2258	16.5008	22.0814
CALCA	0	0	0	0	0.471451	0
TRIM3	13.6799	9.0979	19.3592	9.13226	8.01467	1.16218
ZNF114	1.95427	0	0	0.961291	1.41435	0
FAM170B	0	0.568619	0	0.961291	0	0
UBAC2	146.57	148.409	177.46	97.571	125.406	118.542
AKAP11	510.065	307.054	506.567	595.039	463.908	1158.69
COL4A5	1.95427	4.54895	3.22654	2.88387	0	1.16218
CLP1	144.616	160.35	93.5697	160.536	158.879	231.274
SH3GL1	107.485	86.9986	80.6635	82.671	77.318	115.056
CNTLN	3.90854	4.54895	3.22654	4.32581	1.88581	3.48654
MTIF3	25.4055	19.9017	6.45308	37.4903	32.0587	23.2436
ADGB	5.86281	1.13724	3.22654	0	0	1.16218
C9ORF85	29.3141	31.274	45.1716	17.7839	16.9722	22.0814
SGK3	31.2683	20.4703	9.67962	29.8	25.9298	20.9192
CIDEA	0	0.568619	0	0	0	0
WDR47	91.8507	69.9401	51.6247	108.145	90.0472	172.003
ZGPAT	99.6678	125.665	90.3431	109.587	111.734	137.137
IRS4	0	1.70586	0	0.961291	0.471451	0
DES	84.0336	73.3518	103.249	385.478	508.696	761.228
BRINP1	0	0.568619	0	0.480645	0.471451	0
HSPA1A	912.645	1179.32	2445.72	957.926	1196.54	476.494
SCN8A	1.95427	15.9213	16.1327	9.13226	8.95757	12.784
LZTS2	19.5427	17.6272	32.2654	42.2968	38.1876	37.1898
IL1RL2	1.95427	1.70586	0	4.32581	2.82871	5.8109
ZDHHC11B	0	0.568619	0	0	0	0
NGF	0	0	0	0.480645	0	0
MTSS1	62.5367	51.7443	87.1166	17.3032	10.8434	5.8109
SYAP1	220.833	179.683	248.444	191.297	311.629	325.41
PGGT1B	115.302	126.233	106.476	103.339	115.977	133.651
FAM90A12P	0	0	0	0	0	0
KRT15	0	0	0	0	0.942903	0
C1QTNF2	0	1.13724	0	0	0	0
WBP1	11.7256	11.3724	9.67962	5.2871	9.42903	8.13526
TCFL5	19.5427	7.39204	6.45308	5.2871	1.88581	3.48654
ENSG00000284895	0	0	0	0.480645	0	2.32436
AKR7A2	64.4909	61.9794	54.8512	16.8226	22.1582	9.29744
KLHL9	222.787	191.056	148.421	186.971	225.825	194.084
ZNF511	23.4513	27.8623	25.8123	14.4194	14.1435	17.4327
ZFAND2A	5.86281	10.2351	29.0389	5.76775	13.6721	4.64872
ZNF541	17.5884	15.9213	16.1327	8.65162	9.90048	10.4596
DTNBP1	70.3538	79.6066	103.249	134.581	132.949	167.354
CCL17	0	0	0	0.961291	0.942903	0
SMARCA1	21.497	26.7251	12.9062	61.042	67.4175	58.109
ZNF317	35.1769	42.6464	35.492	64.4065	62.2316	94.1366
ABCA5	62.5367	46.6267	51.6247	50.9484	48.088	39.5141
NOXA1	1.95427	5.11757	6.45308	0.961291	0.942903	0
PDE7A	177.839	160.35	158.101	87.4775	99.4762	135.975
CCZ1B	138.753	122.822	90.3431	169.668	162.651	217.328
FBF1	15.6342	17.0586	6.45308	7.20968	8.01467	3.48654
SRR	9.77135	15.3527	16.1327	7.20968	6.60032	9.29744
HNRNPAB	355.677	301.936	329.107	2432.07	2293.61	3709.68
IFT140	15.6342	16.4899	22.5858	6.24839	5.65742	5.8109
TNFAIP8L3	0	1.70586	0	0.480645	0.471451	0
SUSD6	185.656	275.78	283.936	445.558	474.28	863.5
LRRK1	5.86281	2.84309	3.22654	11.0548	5.65742	2.32436
ZNF727	1.95427	6.2548	3.22654	5.2871	3.77161	4.64872
TVP23C-CDRT4	11.7256	10.2351	9.67962	15.3807	18.8581	23.2436
NCK1	312.683	277.486	161.327	192.739	182.452	225.463
ACOX2	0	1.70586	0	0.480645	0.942903	0
LHFPL2	1.95427	1.70586	0	0.961291	0.471451	0
CENPH	42.994	44.3523	38.7185	16.8226	18.3866	18.5949
AGBL1	7.81708	5.11757	3.22654	1.92258	3.77161	5.8109
IPCEF1	181.747	222.33	180.686	114.394	113.148	63.9199
KRT222	0	0	0	0	0	0
SLC35E1	39.0854	22.7447	25.8123	42.7774	40.5448	47.6494
RTCA	76.2166	46.0581	77.437	80.7484	66.9461	77.8661
ABCD1	19.5427	32.4113	35.492	8.65162	14.1435	4.64872
C4ORF3	533.516	396.896	287.162	211.003	183.866	160.381
C16ORF86	9.77135	6.82342	9.67962	0.480645	0.471451	0
PROSER3	31.2683	42.6464	35.492	18.7452	12.2577	9.29744
TUNAR	0	0	0	0	0	0
DTWD2	25.4055	21.6075	16.1327	14.4194	8.95757	4.64872
KLHL8	91.8507	67.6656	106.476	91.8033	118.334	210.355
AKAP10	113.348	77.9008	83.8901	67.771	71.6606	84.8392
OR2T34	0	0	0	0	0	0
ZNF181	44.9482	46.0581	41.945	29.8	27.8156	31.3789
ALKBH1	25.4055	34.6857	48.3981	65.8484	58.46	98.7853
GSTZ1	5.86281	12.5096	12.9062	1.92258	2.35726	1.16218
SLC25A47	0	0	0	0	0	0
TMEM176A	0	1.13724	0	0	0	0
USP37	101.622	88.1359	125.835	225.903	211.21	302.167
OR11H12	0	0	0	0	0	0
ZNF561	29.3141	30.1368	22.5858	35.5678	36.7732	43.0007
CERS1	0	0	0	0.480645	0	0
BEX5	33.2226	36.9602	67.7574	26.4355	20.2724	25.568
DEFB125	0	0	0	0	0	0
OR5P2	0	0	0	0	0.471451	0
TIGD4	1.95427	1.13724	0	0	0.942903	1.16218
SCN7A	0	0.568619	0	0.480645	0.471451	0
IGFL4	0	0	0	0	0	0
ENSG00000264058	0	0	0	0	0	0
SLITRK5	5.86281	3.41171	9.67962	2.40323	3.30016	5.8109
HBQ1	0	0	0	0	0.471451	0
SLC1A7	9.77135	0	0	0.480645	1.41435	0
TNFSF10	152.433	166.605	167.78	245.61	157.465	79.0282
PIK3R3	3.90854	5.11757	3.22654	1.92258	3.77161	1.16218
CAP2	3.90854	10.2351	6.45308	2.88387	4.71451	2.32436
IL24	0	1.13724	0	21.1484	14.1435	39.5141
TMEM181	54.7196	46.6267	32.2654	52.3904	48.5595	60.4334
TULP4	29.3141	20.4703	6.45308	13.9387	23.5726	19.7571
AURKB	0	9.66652	6.45308	1.92258	3.77161	1.16218
PTTG1IP	52.7653	41.5092	90.3431	83.1517	77.318	122.029
CFAP57	5.86281	0.568619	0	1.44194	0.471451	1.16218
OR5B21	0	0	0	0	0	0
LRRCC1	7.81708	7.39204	29.0389	6.24839	5.65742	3.48654
WDR72	3.90854	1.13724	0	0.961291	1.41435	2.32436
SPRR2D	0	0	0	0	0	0
ANKRD13C	56.6739	38.0974	29.0389	57.6775	38.659	56.9468
H2AL1Q	0	0.568619	0	0.480645	1.41435	0
TERB1	0	1.13724	3.22654	3.84516	0.942903	0
GET1-SH3BGR	7.81708	5.68619	6.45308	3.84516	2.82871	4.64872
OTUB1	263.827	300.231	212.952	288.387	264.484	330.059
HTR1E	0	1.13724	0	0.961291	0.942903	0
ARC	0	0	9.67962	38.4516	50.4453	305.653
SPOPL	3.90854	8.52928	9.67962	22.1097	16.9722	26.7301
INO80C	23.4513	22.1761	12.9062	46.142	33.0016	46.4872
SLC1A5	60.5824	42.0778	80.6635	3008.84	2555.27	3576.03
SULT2B1	0	1.70586	0	0	0	0
MSH2	312.683	306.485	296.842	227.345	281.928	254.517
ZSCAN12	37.1311	39.2347	25.8123	24.5129	26.4013	26.7301
PPP1R15A	308.775	200.154	274.256	197.545	203.196	355.627
NPFFR1	0	0.568619	0	0.480645	0	0
NR1H2	68.3995	74.489	80.6635	114.874	95.7046	141.786
PLA2G7	5.86281	2.27447	0	4.32581	2.35726	1.16218
GHRHR	3.90854	0	0	0	0.471451	0
IQCA1	23.4513	9.0979	12.9062	10.5742	10.8434	6.97308
ZNF441	56.6739	43.7836	45.1716	8.65162	10.8434	5.8109
LY6G6C	0	0	0	0	0	0
TTC29	1.95427	0	0	1.44194	0.471451	4.64872
ARAP3	15.6342	7.96066	6.45308	11.5355	13.2006	3.48654
USP54	17.5884	15.9213	0	27.8774	23.5726	22.0814
RGS13	0	0	0	0.480645	0	0
SREBF2	197.381	166.037	129.062	727.217	868.413	1339.99
MITD1	136.799	121.684	106.476	187.932	178.68	163.867
PTPRF	1.95427	3.41171	0	1.92258	8.48612	3.48654
CENPX	54.7196	35.823	38.7185	12.0161	11.3148	52.2981
TMEM39B	35.1769	44.3523	45.1716	30.7613	33.473	52.2981
KLF13	295.095	332.642	277.483	145.636	119.749	65.0821
CHAT	0	0.568619	6.45308	0.480645	0	0
RXRB	82.0794	118.273	125.835	107.184	109.848	112.731
FOXD4L4	0	0	0	0	0	0
GPR157	3.90854	4.54895	6.45308	0.480645	0.942903	3.48654
HOXD13	699.629	1813.32	1484.21	574.371	1242.27	780.985
SLC2A5	3.90854	1.70586	0	0	1.41435	0
ZNF184	58.6281	43.215	38.7185	37.0097	24.9869	15.1083
CEACAM20	1.95427	0	0	0	0	1.16218
CRIP1	572.601	456.601	684.027	224.942	163.594	235.923
TAOK3	234.513	236.545	258.123	181.203	156.05	184.787
TP53RK	66.4452	70.5087	54.8512	110.548	102.305	77.8661
CBX4	244.284	286.015	206.499	44.7	36.3017	23.2436
GOLGA8B	0	1.13724	6.45308	0.480645	5.18596	0
ENSG00000284762	0	1.13724	0	0.480645	0.942903	2.32436
RBMY1F	0	0	0	0	0	0
SMIM5	0	0	0	0	0	1.16218
SPATA6L	1.95427	1.70586	3.22654	0.480645	0.942903	0
CSRP2	0	1.70586	0	0.480645	0.471451	1.16218
BOD1	3.90854	9.66652	6.45308	18.7452	15.5579	22.0814
WWC3	42.994	44.9209	35.492	27.8774	36.7732	27.8923
PLEKHA2	187.61	143.861	158.101	149	100.891	95.2988
PHF14	238.421	184.801	200.046	207.639	213.096	245.22
CERS2	166.113	179.115	232.311	368.174	330.959	460.223
GART	191.519	250.192	251.67	1688.99	1655.27	2573.07
HDGF	254.055	247.918	193.592	250.416	334.259	307.978
ATP13A1	130.936	148.978	158.101	179.281	211.21	175.489
CIITA	19.5427	22.1761	12.9062	13.9387	11.7863	9.29744
ENSG00000273756	0	0	0	0	0	0
IQCJ-SCHIP1	3.90854	0	3.22654	4.32581	0	0
SDHD	203.244	220.624	203.272	173.994	170.665	206.868
COX4I1	689.858	514.6	474.302	629.165	792.038	1069.21
BNIPL	0	0	0	0	0.471451	0
DAAM2	0	0	0	1.92258	4.71451	3.48654
BIK	9.77135	6.2548	3.22654	22.5903	19.801	26.7301
PRSS55	0	0.568619	0	0	0.471451	0
PROM2	0	0.568619	0	1.44194	0	0
LRP1B	11.7256	3.98033	6.45308	5.76775	4.24306	2.32436
BMX	5.86281	6.82342	16.1327	6.24839	5.65742	8.13526
KRTAP9-3	0	0	0	0	0	0
LRRC8B	21.497	20.4703	25.8123	135.542	167.365	266.139
AASDH	72.308	64.8225	70.9839	25.4742	29.7014	23.2436
PDRG1	58.6281	52.8815	51.6247	87.4775	88.1614	156.894
PDIA4	897.01	756.831	764.69	581.581	499.267	559.009
AEN	80.1251	112.586	100.023	325.878	284.285	455.575
ATP5MC1	128.982	153.527	180.686	141.31	134.364	184.787
GTF2IRD2B	35.1769	43.7836	45.1716	6.72904	7.07177	6.97308
LIX1L	328.318	352.544	322.654	138.907	172.551	147.597
IDUA	23.4513	42.6464	35.492	29.8	42.4306	23.2436
TRIM34	62.5367	52.3129	48.3981	66.3291	56.1027	72.0552
CXORF38	162.204	119.979	151.647	67.771	82.504	89.4879
MTFR2	0	2.27447	0	2.88387	1.88581	0
LRFN3	3.90854	5.11757	12.9062	7.69033	9.42903	8.13526
SLC4A2	21.497	32.9799	45.1716	81.7097	57.9885	53.4603
ADM	0	1.13724	0	7.20968	9.90048	4.64872
OR4C6	0	1.70586	0	0.961291	0.471451	0
CRYBA1	0	0	0	0.480645	0.471451	0
IQSEC1	209.107	173.997	151.647	95.6485	66.4746	16.2705
RAD51C	66.4452	53.4502	35.492	36.5291	23.1011	36.0276
HACE1	35.1769	15.9213	38.7185	28.8387	15.5579	25.568
NSDHL	42.994	35.823	51.6247	86.5162	72.132	126.678
ENSG00000267059	0	0	0	0	0	0
CPA4	0	0	0	0	1.41435	0
SPATA46	0	0	0	0	0	0
DNAJC15	95.7593	128.508	177.46	70.1742	104.191	112.731
TRMT12	33.2226	40.9405	35.492	30.7613	36.3017	38.3519
TRIM8	105.531	92.1162	116.155	37.0097	31.1158	36.0276
TMEM186	9.77135	10.8038	6.45308	25.4742	33.0016	45.325
KNOP1	56.6739	61.9794	51.6247	61.042	52.3311	66.2443
IFNL2	0	0	0	0	0	0
C6ORF120	23.4513	18.1958	61.3043	37.0097	50.4453	74.3795
RGS19	54.7196	53.4502	80.6635	30.2807	36.7732	43.0007
LCP1	10580.4	8882.39	6517.61	8216.63	8789.27	7701.77
CTDP1	146.57	163.194	183.913	219.655	187.166	194.084
PTPRZ1	0	0.568619	0	1.92258	2.82871	5.8109
PRL	0	0.568619	0	0.480645	1.41435	0
OR10J4	0	0	0	0	0	0
WASF3	3.90854	7.39204	6.45308	3.36452	4.71451	4.64872
IYD	3.90854	0.568619	0	1.44194	0.471451	0
TCIRG1	109.439	93.2535	80.6635	110.068	94.7617	74.3795
NPFFR2	0	0	0	0	0.471451	0
ALKAL2	0	0	0	4.32581	4.71451	5.8109
INTS15	80.1251	94.9593	116.155	57.1968	69.7748	97.6231
KARS1	588.236	538.482	654.988	1614.49	1579.36	2432.44
ASPHD2	3.90854	6.2548	3.22654	32.2032	19.801	25.568
ABCC12	1.95427	0	0	0.480645	0.471451	3.48654
DEGS2	1.95427	1.13724	0	3.36452	2.35726	4.64872
NR1D1	95.7593	104.057	103.249	112.952	127.292	203.382
GAB2	9.77135	5.11757	6.45308	13.4581	12.2577	17.4327
PRR23D2	0	0	0	0	0.471451	0
ESYT2	732.852	990.534	1155.1	738.752	1098.48	1286.53
GAS2L3	0	1.13724	0	0	0.471451	1.16218
SLCO1C1	0	0	0	0	0.471451	0
RPLP0	338.089	295.682	467.848	2339.3	2695.29	4273.34
KANK4	1.95427	2.27447	3.22654	0.961291	0.471451	1.16218
MBLAC1	3.90854	6.2548	0	1.92258	0.942903	1.16218
NOP14	214.97	231.996	212.952	1191.52	1113.57	2075.65
DLGAP3	15.6342	27.8623	12.9062	6.24839	13.2006	15.1083
KRTAP22-2	0	0	0	0	0	0
MTREX	699.629	639.696	584.004	1136.25	1098.48	1647.97
AFG3L2	189.564	228.016	193.592	272.526	304.558	338.194
GTSE1	3.90854	3.41171	3.22654	2.88387	4.24306	2.32436
SPSB1	3.90854	9.0979	9.67962	13.4581	9.90048	17.4327
NPIPA1	0	0	0	0	0	0
PDK4	1.95427	1.70586	3.22654	0	0.942903	0
CLK1	2337.31	1369.8	2465.08	884.388	1016.92	1066.88
PRR20E	0	0	0	0	0	0
FZD3	15.6342	15.9213	3.22654	6.24839	8.01467	10.4596
FBXL20	109.439	110.881	67.7574	39.4129	41.4877	17.4327
MIEF2	31.2683	30.1368	12.9062	4.80645	6.12887	3.48654
RSF1	570.647	507.208	516.247	516.694	469.094	493.927
KIR2DL1	5.86281	0.568619	0	1.92258	0.942903	1.16218
SPRR1B	0	1.13724	0	0.480645	1.41435	1.16218
DNAJB2	70.3538	51.7443	87.1166	47.1033	42.4306	33.7032
SIRT2	62.5367	69.9401	77.437	84.113	88.6328	44.1628
TUBA4A	506.156	452.052	287.162	545.533	574.699	347.492
ZCCHC3	89.8965	100.077	122.609	124.007	115.977	127.84
ITGA3	21.497	33.5485	51.6247	28.8387	35.8303	23.2436
PCMTD2	377.174	342.308	251.67	37.4903	51.8596	37.1898
CATSPERB	1.95427	5.11757	22.5858	13.9387	3.30016	2.32436
MOCS1	0	1.70586	0	3.36452	1.88581	4.64872
SUV39H1	31.2683	31.8426	12.9062	26.9161	16.0293	13.9462
CLDN1	0	0	0	10.0936	61.2887	122.029
HMHB1	0	0	0	0	0	0
C1ORF35	48.8568	33.5485	22.5858	36.5291	40.0734	30.2167
LEFTY1	0	0	0	0	0	0
CNIH3	0	0	0	1.44194	1.41435	1.16218
ELANE	41.0397	2.27447	3.22654	44.2194	5.65742	1.16218
CFAP107	0	0	0	0	0	0
GDPD4	0	0	0	0	0.471451	0
PDSS1	3.90854	7.39204	0	35.0871	28.2871	66.2443
GBA	134.845	127.939	193.592	60.5613	56.5742	52.2981
SURF1	85.9879	46.6267	103.249	39.4129	23.1011	33.7032
SAP30BP	191.519	177.978	100.023	263.874	270.142	352.141
FAM216A	11.7256	9.66652	19.3592	29.8	32.5301	36.0276
EFHC2	19.5427	13.0782	9.67962	3.36452	7.07177	1.16218
STX7	37.1311	25.5878	64.5308	48.0645	39.1305	26.7301
VPS33B	17.5884	27.2937	25.8123	23.071	23.1011	17.4327
DUSP12	52.7653	30.1368	16.1327	27.8774	23.1011	33.7032
CCL16	0	0	0	0.480645	0	0
LRRC73	0	0	0	0.480645	0	0
TMEM250	0	2.84309	0	6.24839	5.18596	3.48654
ERG	9.77135	2.84309	16.1327	9.61291	7.07177	3.48654
CCNF	5.86281	10.2351	6.45308	9.13226	7.54322	12.784
DNAJB4	97.7135	71.6459	100.023	58.1581	48.5595	29.0545
SOX12	11.7256	11.3724	3.22654	7.20968	8.48612	11.6218
TMEM165	48.8568	34.1171	64.5308	128.332	116.92	142.948
PTCRA	0	0	0	0.961291	0	0
TMX4	416.26	308.76	306.521	86.0355	75.4322	58.109
CSTL1	0	0	0	0	0.471451	0
TSPAN2	37.1311	28.4309	35.492	7.69033	5.18596	2.32436
OR52K2	0	0	0	0	0	0
RBM20	1.95427	3.98033	12.9062	3.36452	4.71451	9.29744
TBKBP1	29.3141	18.7644	12.9062	111.51	92.8759	217.328
GPATCH3	33.2226	42.6464	51.6247	31.7226	43.3735	45.325
DLX1	0	0.568619	0	0	0	0
E2F2	19.5427	11.941	25.8123	1.92258	2.35726	0
TMEM263	101.622	71.0773	77.437	59.6	64.1174	32.541
MEP1A	0	2.27447	3.22654	0.480645	1.41435	0
ARL4A	68.3995	39.8033	22.5858	34.6065	22.1582	29.0545
DDX3Y	1340.63	1321.47	554.965	2736.31	2586.38	2337.14
GNPDA2	107.485	81.8811	67.7574	95.6485	70.2462	97.6231
C1ORF167	5.86281	1.70586	6.45308	1.92258	2.82871	1.16218
XAGE5	0	0	0	0.480645	0.471451	0
SIGLEC12	5.86281	2.84309	0	2.40323	3.77161	2.32436
PRC1	11.7256	7.39204	6.45308	3.84516	4.24306	5.8109
PJA2	1188.2	1028.06	784.049	669.539	668.989	627.577
SOCS3	211.061	477.071	280.709	823.826	743.479	1062.23
PAIP2B	54.7196	55.156	51.6247	17.7839	11.3148	6.97308
NMRK2	1.95427	0.568619	0	0.480645	0	0
ZNF587B	19.5427	17.6272	29.0389	59.1194	63.6459	111.569
ANKRD24	0	2.27447	6.45308	1.44194	2.35726	3.48654
UBE3C	123.119	96.6652	125.835	428.736	302.672	445.115
ENSG00000284934	0	0	0	0.961291	0.471451	0
SYT9	1.95427	0	0	0	0	0
PHACTR4	54.7196	51.7443	25.8123	56.7162	51.3882	39.5141
TOM1	160.25	177.409	174.233	76.4226	94.7617	98.7853
DNAJA3	127.028	106.9	116.155	168.707	165.008	280.085
OR8D1	0	0	0	0	0	0
FAM209B	0	0	0	0	0	0
ZNF543	50.811	44.9209	29.0389	57.6775	52.3311	81.3526
CCDC113	0	1.13724	0	0	0.942903	0
ANKRD39	23.4513	20.4703	19.3592	7.20968	6.60032	4.64872
SMPX	0	0	0	0	0	0
HSD17B10	181.747	172.291	145.194	214.368	208.381	334.708
GALNTL6	0	0.568619	0	0.480645	0.942903	0
C1QL4	0	0.568619	0	0.480645	0.471451	0
LAPTM4A	474.888	412.817	332.334	354.716	349.345	319.6
CARMIL2	209.107	257.016	332.334	135.542	168.78	190.598
SNUPN	58.6281	46.0581	35.492	99.4936	138.135	226.625
MARK4	25.4055	11.3724	32.2654	26.4355	19.801	12.784
VMP1	132.89	158.645	154.874	352.313	356.889	482.305
KCNMB3	0	0	3.22654	3.36452	0.471451	1.16218
ACY3	3.90854	1.13724	0	0	0.471451	0
GBE1	85.9879	93.8221	93.5697	213.887	239.497	139.462
CHRM4	3.90854	9.66652	3.22654	0.480645	0	0
RAB15	5.86281	1.13724	6.45308	2.40323	2.35726	0
MT-CO3	500.293	291.701	303.295	848.82	474.28	427.682
CNGA3	0	0	0	0.480645	0.942903	0
NOSIP	525.699	753.988	577.551	196.103	215.925	199.895
COL5A1	17.5884	13.0782	6.45308	4.32581	6.12887	6.97308
PSMD7	551.104	417.935	380.732	675.307	741.593	1009.93
HLA-DRB5	236.467	230.859	216.178	287.907	276.742	235.923
CRYAB	0	0	0	0	0.471451	0
ASB15	0	0	0	0	0.471451	0
PTGDR	25.4055	21.0389	6.45308	4.32581	0.471451	1.16218
ARHGAP35	85.9879	93.2535	58.0777	32.2032	34.8874	22.0814
MXRA7	13.6799	6.82342	0	18.2645	17.4437	11.6218
C20ORF27	33.2226	24.4506	29.0389	23.5516	22.1582	24.4058
TSNARE1	58.6281	60.2736	38.7185	11.5355	12.2577	11.6218
ATN1	400.626	879.084	816.315	410.952	618.544	479.98
ENSG00000257524	0	0	0	0	0	0
TEAD1	0	0.568619	3.22654	3.36452	3.77161	2.32436
SRSF6	588.236	705.087	561.418	1608.24	1438.4	2710.2
GFRA3	3.90854	0	0	0	0	0
TRIM72	9.77135	8.52928	12.9062	6.72904	7.07177	3.48654
TSPYL5	13.6799	16.4899	9.67962	6.24839	12.2577	18.5949
CHPF2	95.7593	106.332	129.062	82.671	90.9901	59.2712
SPATA31D3	0	1.13724	0	0.480645	0.471451	0
N4BP3	9.77135	6.82342	6.45308	24.0323	24.5155	19.7571
MYO5C	1.95427	5.68619	6.45308	5.2871	1.88581	3.48654
MAGEB2	0	0	0	0	0.942903	1.16218
SNX27	132.89	83.5869	112.929	104.781	125.877	133.651
GLUL	199.336	94.9593	135.515	462.381	277.213	407.925
ANKRD13A	410.397	366.759	432.356	90.842	89.5757	81.3526
CNTFR	17.5884	7.96066	12.9062	1.44194	8.48612	10.4596
MAGEB1	0	1.70586	0	0.961291	0.471451	1.16218
C1ORF87	0	0.568619	3.22654	0	0.471451	0
MEN1	60.5824	129.076	135.515	94.6872	115.977	68.5686
FAM76B	48.8568	51.1757	67.7574	41.3355	36.3017	47.6494
MAEL	0	0.568619	0	0	0.942903	0
TMEM74B	0	0	0	0.480645	0	1.16218
SSR3	256.009	180.821	196.819	285.503	282.871	304.491
OR4M2	0	0	0	0	0	0
MVB12A	15.6342	31.274	38.7185	17.3032	16.5008	13.9462
MED19	35.1769	25.0192	48.3981	94.6872	70.7177	189.435
RASL11B	1.95427	0	6.45308	1.44194	2.82871	3.48654
PTPRH	3.90854	2.27447	0	1.92258	1.41435	1.16218
ERC1	170.022	171.154	129.062	138.907	118.334	116.218
F11	1.95427	4.54895	6.45308	3.36452	7.07177	3.48654
ACTC1	156.342	154.096	138.741	108.145	163.594	231.274
RSPO1	0	0	3.22654	0.480645	0.471451	0
SLC25A13	13.6799	10.8038	9.67962	17.7839	14.615	25.568
TBC1D3I	0	0	0	0	0	0
H1-2	2921.64	2761.78	3397.55	317.707	288.528	158.056
PIGF	11.7256	6.82342	0	12.4968	9.90048	9.29744
CASP9	25.4055	23.3134	19.3592	18.7452	11.3148	9.29744
CCDC87	0	2.27447	3.22654	1.44194	1.41435	0
C11ORF16	0	0.568619	0	0	0.471451	0
IGFBP5	0	1.13724	6.45308	1.44194	0.471451	0
WT1	0	0.568619	0	0.480645	0	0
TMEM225B	0	0	0	0	0.471451	0
ZNF214	0	1.13724	0	2.40323	3.30016	0
PHLDB2	23.4513	8.52928	12.9062	29.3194	32.0587	17.4327
SMARCAL1	89.8965	137.606	109.702	97.571	107.491	81.3526
HOXA3	1.95427	3.98033	0	1.44194	1.41435	1.16218
DPPA2	0	0.568619	0	0	0	0
SRPK2	269.689	239.957	206.499	190.816	206.967	227.787
RASGRP2	373.266	511.188	490.434	128.813	205.553	81.3526
TFAP2B	0	0.568619	0	0.480645	0	0
NPAT	490.522	533.933	496.887	534.478	520.482	490.44
ASB3	80.1251	80.7438	83.8901	77.8646	68.8319	86.0013
FZD4	1.95427	0.568619	0	0	0.942903	0
CST9L	0	0	0	0	0	0
CST9	0	0	0	0	0	0
PTRH2	7.81708	18.1958	19.3592	287.907	298.429	446.277
TNFRSF17	11.7256	10.8038	6.45308	4.80645	3.30016	2.32436
NUP35	44.9482	48.3326	51.6247	307.132	276.27	507.873
WDR54	58.6281	56.2932	54.8512	30.2807	22.1582	16.2705
PLGLB1	0	0	0	0	0	0
LYSMD4	11.7256	10.2351	9.67962	2.88387	2.35726	1.16218
SRSF3	730.897	695.421	538.832	1254.97	1071.14	2067.52
FAM170A	0	1.70586	0	0.480645	0.471451	0
PCDHGA9	0	0.568619	3.22654	0.480645	0.471451	1.16218
PYURF	89.8965	73.9204	61.3043	33.1645	28.2871	37.1898
SPDYE21	0	0	0	0	0	0
UBQLN1	758.257	692.009	906.658	922.839	947.146	1079.67
NME1-NME2	132.89	125.096	100.023	802.197	819.382	1556.16
TRMT10A	13.6799	8.52928	6.45308	28.8387	24.044	61.5955
MAPK7	21.497	19.9017	32.2654	9.61291	7.54322	4.64872
MFAP4	0	0	0	0.480645	0.471451	0
MT3	0	1.13724	0	0	0	0
ACP7	1.95427	0	0	0.480645	0.471451	0
GNG13	0	0	0	0	0	0
SP5	0	1.13724	0	0.961291	3.30016	2.32436
ZBTB42	1.95427	3.98033	12.9062	4.32581	3.77161	2.32436
TXLNA	300.958	286.015	235.537	719.046	663.332	829.797
LHX2	0	0	3.22654	0	0	1.16218
MTCH1	97.7135	75.0577	64.5308	128.332	122.577	152.246
DENND1A	41.0397	54.5874	45.1716	17.7839	23.1011	12.784
ERAP1	728.943	786.968	709.839	478.723	976.847	736.822
PRAP1	0	0	3.22654	1.44194	0	0
DENND10	39.0854	39.8033	32.2654	22.5903	24.5155	18.5949
OR10AC1	0	0	0	0	0	0
RANBP17	0	0.568619	3.22654	0.480645	2.35726	0
NDUFC1	160.25	122.253	96.7962	104.781	93.8188	129.002
SLCO5A1	0	1.13724	0	0.480645	1.41435	2.32436
ITPRID1	1.95427	1.13724	0	0.480645	1.41435	0
DGKE	42.994	39.2347	51.6247	124.487	126.349	199.895
TBC1D3H	0	0	0	0	0	0
ACAN	15.6342	6.82342	9.67962	3.84516	6.12887	4.64872
SLITRK4	3.90854	1.13724	0	0	0.942903	0
C1QL1	0	0	0	0	0	0
KLHDC3	78.1708	98.9396	158.101	52.3904	59.8743	29.0545
ENSG00000285505	0	0	0	0	0	0
U2AF2	529.607	617.52	496.887	937.739	946.674	1154.04
XYLT2	72.308	80.7438	67.7574	38.9323	33.473	40.6763
MPZL1	11.7256	15.9213	16.1327	35.5678	30.1729	32.541
C15ORF61	31.2683	29.5682	16.1327	32.2032	21.6868	23.2436
TECPR2	66.4452	54.0188	74.2104	17.3032	28.7585	16.2705
SMS	68.3995	38.0974	87.1166	382.594	276.27	369.573
SLC25A17	46.9025	56.2932	32.2654	121.603	120.22	183.624
PACS1	502.248	394.053	622.722	169.668	237.14	168.516
SNRPD3	271.644	274.643	212.952	298.961	324.358	463.71
AP1B1	277.506	308.191	274.256	347.987	349.817	339.357
EFCAB3	3.90854	0	0	6.24839	4.24306	5.8109
OR7C2	1.95427	0	0	0.961291	0	0
CFAP418	5.86281	2.84309	0	2.40323	1.88581	3.48654
CD6	699.629	722.146	1206.73	800.275	881.614	818.175
ZNF879	13.6799	16.4899	9.67962	9.61291	12.7292	6.97308
MICAL2	60.5824	31.8426	38.7185	28.3581	30.6443	20.9192
CDC27	142.662	118.273	154.874	189.855	130.121	127.84
BRMS1L	25.4055	7.39204	22.5858	24.5129	21.6868	29.0545
ACOT4	0	10.2351	9.67962	6.72904	8.48612	6.97308
UNKL	39.0854	44.3523	61.3043	10.5742	14.1435	6.97308
KLB	0	0	0	0.961291	0.471451	1.16218
MAMDC4	1.95427	0.568619	3.22654	0.480645	1.88581	1.16218
TMEM199	68.3995	67.097	74.2104	68.2517	64.1174	82.5148
CFAP69	0	0	0	0.961291	0.942903	0
C2CD4A	0	1.13724	0	273.007	106.077	52.2981
PRG2	7.81708	2.27447	0	6.24839	4.71451	1.16218
ACSM1	1.95427	1.13724	0	0	0.471451	1.16218
RARS1	111.393	57.9991	116.155	607.536	512.939	740.309
CDC7	56.6739	39.8033	32.2654	46.6226	35.8303	29.0545
TMOD2	42.994	36.3916	32.2654	12.9774	20.7439	20.9192
AMN	105.531	63.6853	70.9839	21.1484	41.4877	33.7032
UBFD1	66.4452	39.8033	80.6635	91.8033	77.318	124.353
MLC1	7.81708	6.82342	9.67962	5.2871	1.88581	0
RNF213	3533.32	3595.38	3484.66	1920.66	1901.36	1280.72
ERVV-1	0	1.70586	0	0.961291	1.88581	0
ARL5C	0	0	0	0	0	0
ALDH3B2	0	0	0	0	0.471451	0
PNMT	0	0.568619	0	0.480645	0	0
HSPB1	48.8568	76.1949	132.288	78.8259	64.1174	60.4334
ZNF589	37.1311	40.3719	38.7185	15.8613	15.5579	26.7301
HNRNPH3	637.092	598.187	616.269	1258.81	1451.13	1840.89
TXK	177.839	323.544	187.139	259.549	228.182	197.571
KCTD16	0	0.568619	0	0	0.942903	0
MSH5	1.95427	6.2548	3.22654	0.480645	2.35726	1.16218
PRSS53	3.90854	1.70586	12.9062	3.84516	7.07177	1.16218
HAT1	248.192	259.859	154.874	548.416	517.182	613.631
MBD3L3	0	0	0	0	0	0
BTBD11	54.7196	44.3523	29.0389	36.5291	61.2887	9.29744
RIC1	84.0336	80.1752	106.476	87.4775	104.662	96.461
CNFN	1.95427	0	0	0.961291	0	0
KCTD19	3.90854	1.13724	0	0.961291	1.41435	2.32436
TP53TG3D	0	0	0	0	0	0
SNX18	101.622	72.7832	96.7962	34.1258	23.1011	22.0814
SBK1	21.497	29.5682	29.0389	7.20968	4.71451	0
HR	1.95427	2.27447	6.45308	0.961291	1.88581	0
H2AC7	173.93	216.075	271.029	21.1484	12.2577	15.1083
OR2V1	1.95427	0	0	0	0	0
OR6C3	0	0	0	0.480645	0	0
SLC6A13	1.95427	0	0	0.961291	0.942903	0
PRMT1	324.409	374.151	367.826	1209.3	1184.29	1829.27
RTTN	84.0336	71.6459	67.7574	49.5065	51.3882	49.9737
KLHDC7B	11.7256	19.9017	16.1327	9.61291	8.01467	3.48654
TXNDC5	445.574	323.544	316.201	365.771	370.089	367.249
SPG21	66.4452	73.9204	70.9839	61.042	85.8041	74.3795
RTN4RL1	1.95427	7.39204	6.45308	2.88387	3.77161	3.48654
SLC19A1	19.5427	16.4899	22.5858	88.9194	128.706	130.164
KCNAB3	1.95427	1.13724	0	0.961291	0	0
TRIM49B	0	0	0	0	0	0
SNX16	5.86281	20.4703	9.67962	8.65162	12.7292	8.13526
FAM167A	0	1.13724	0	0.961291	0	0
MGAT4C	0	0.568619	0	0.480645	0.471451	0
SMO	1.95427	0.568619	0	1.44194	1.41435	0
C19ORF73	0	1.13724	9.67962	1.92258	2.82871	1.16218
DCAF8L2	3.90854	3.41171	0	2.40323	3.30016	3.48654
RPL24	867.696	781.282	1193.82	3290.5	3349.66	6378.04
KIAA1217	11.7256	3.98033	6.45308	21.629	14.1435	4.64872
ZNF502	5.86281	10.8038	3.22654	4.32581	7.54322	5.8109
SELP	9.77135	7.39204	29.0389	7.20968	8.01467	13.9462
DAPK1	3.90854	4.54895	3.22654	45.6613	4.71451	2.32436
PPP2R1A	676.178	669.264	767.917	910.343	822.682	983.204
TNFRSF8	1.95427	2.27447	0	21.1484	22.1582	19.7571
SHD	0	0.568619	0	0.480645	0	1.16218
RIMKLB	35.1769	27.2937	19.3592	30.2807	43.845	43.0007
DECR1	168.067	173.997	109.702	101.897	81.0896	61.5955
TCP1	502.248	361.641	513.02	2335.46	2094.19	3730.6
CRNKL1	328.318	246.212	290.389	372.981	315.401	359.114
IL17RB	1.95427	2.27447	0	3.84516	1.88581	0
DDX27	316.592	336.622	329.107	764.707	940.545	1271.43
ZSWIM4	17.5884	22.7447	29.0389	19.2258	8.48612	9.29744
EVC	1.95427	0.568619	0	1.92258	1.41435	0
MTX3	44.9482	59.705	25.8123	11.5355	13.6721	11.6218
DAW1	0	0	0	0	0	0
TANC1	3.90854	10.2351	3.22654	4.80645	4.24306	6.97308
LY75	666.406	549.854	755.011	189.374	145.207	144.11
RASA1	117.256	96.6652	116.155	129.774	150.864	112.731
RPP14	13.6799	11.941	6.45308	11.5355	14.615	16.2705
OR1L6	0	0.568619	0	0	0	0
SLC20A1	58.6281	61.9794	83.8901	385.478	350.76	543.9
PSMC3	254.055	194.468	154.874	500.833	441.75	715.903
ZNF771	5.86281	2.27447	16.1327	6.72904	4.71451	3.48654
HEMK1	35.1769	33.5485	41.945	12.0161	12.2577	16.2705
C5ORF58	0	0	0	0	0	1.16218
IL12B	0	0	3.22654	1.44194	0.942903	1.16218
ENSG00000251569	5.86281	6.82342	3.22654	4.80645	2.35726	5.8109
CHP2	0	0	0	0	0.471451	0
MYO1A	3.90854	4.54895	0	1.44194	0.942903	1.16218
USP48	189.564	161.488	212.952	168.707	179.151	205.706
PRAMEF8	0	0	0	0	0	0
MFSD2A	1.95427	3.98033	3.22654	538.323	428.549	823.986
TMEM132B	0	0.568619	0	0.961291	0.471451	2.32436
DCAF12	25.4055	25.5878	29.0389	79.7871	70.7177	79.0282
ITFG1	107.485	93.8221	125.835	75.4613	57.9885	70.893
ADH5	469.025	578.854	377.505	185.049	220.168	203.382
CAPN12	9.77135	7.96066	0	2.40323	3.30016	1.16218
MESD	214.97	178.546	164.554	225.423	219.696	277.761
PDHX	113.348	94.9593	116.155	69.6936	60.8172	72.0552
CYP7A1	0	0.568619	0	0	0.942903	1.16218
HSPA2	56.6739	63.6853	161.327	119.681	106.548	126.678
IL1F10	0	0	0	0	0	0
TUSC3	0	0.568619	0	0	0.942903	0
C4B	0	2.27447	3.22654	1.44194	1.41435	2.32436
PCDH8	1.95427	1.13724	0	0.480645	1.88581	2.32436
RNF208	0	1.70586	0	2.40323	1.88581	2.32436
GALNT13	11.7256	2.27447	0	3.36452	3.77161	2.32436
MACO1	115.302	146.704	200.046	152.845	129.649	161.543
AZU1	27.3598	3.41171	3.22654	17.3032	1.41435	0
CSMD2	23.4513	37.5288	25.8123	15.3807	29.23	16.2705
RASGRP3	5.86281	5.68619	6.45308	24.5129	10.8434	18.5949
NR3C2	183.701	193.899	171.007	35.5678	52.8025	44.1628
AKTIP	91.8507	109.743	106.476	23.5516	21.2153	11.6218
KCNG2	1.95427	0	0	0	0	0
DCAF4	33.2226	28.9995	35.492	101.416	92.8759	158.056
DYRK1A	369.357	429.876	400.091	275.41	272.97	258.004
RMND5A	173.93	177.409	183.913	200.91	178.68	228.949
FMNL2	13.6799	4.54895	6.45308	6.72904	11.3148	11.6218
ENSG00000255641	3.90854	3.41171	0	5.76775	4.24306	0
PRH2	0	0	0	0	0	0
FERMT1	0	2.84309	0	0.480645	0.471451	1.16218
RHBG	0	0	0	0	0	0
ANAPC2	74.2623	77.9008	48.3981	131.697	143.321	162.705
LIMD1	29.3141	34.1171	29.0389	36.0484	36.3017	43.0007
OTX2	0	0	0	0	0	0
SLC34A3	0	1.13724	0	0.961291	0.942903	1.16218
TMEM50B	68.3995	61.4108	112.929	45.6613	52.8025	32.541
SLC9A5	0	1.70586	3.22654	0	1.41435	0
CA2	1.95427	3.41171	3.22654	18.2645	20.7439	13.9462
TAGLN	0	2.27447	3.22654	0.961291	2.35726	2.32436
DLEU7	0	0	0	0	0	0
CHIC1	41.0397	23.882	32.2654	22.5903	14.1435	31.3789
OGN	0	0	0	0	0.471451	0
SLC44A4	0	2.84309	0	1.44194	2.82871	1.16218
CDS2	248.192	244.506	283.936	167.745	128.235	127.84
MROH9	0	0.568619	0	0.480645	0.471451	0
FMO1	0	0.568619	0	0.961291	0.471451	0
FMO3	0	0.568619	0	0.480645	0	0
DERL2	146.57	99.5083	70.9839	94.6872	96.6475	148.759
KRT6B	0	0	0	0	0	0
KRT6C	0	0	0	0	0	0
ZBED4	76.2166	57.4305	54.8512	27.3968	33.9445	30.2167
BRD1	207.153	199.017	225.858	244.168	249.869	263.815
CERK	142.662	69.9401	180.686	106.223	109.848	56.9468
PPP1R3G	1.95427	0.568619	3.22654	0	0	0
ZNF233	1.95427	1.70586	0	0.480645	1.41435	1.16218
MYO15A	404.534	259.29	219.405	104.781	182.452	111.569
ANKRD23	0	0.568619	0	0.480645	0.471451	0
L3MBTL3	263.827	178.546	206.499	595.52	577.528	693.822
OTOGL	1.95427	2.27447	3.22654	2.88387	1.41435	0
TDRD7	58.6281	39.8033	41.945	120.642	94.2903	65.0821
ENSG00000285777	0	0	0	0	0	0
DYNC2H1	48.8568	35.2544	35.492	27.3968	18.3866	20.9192
ENSG00000284969	58.6281	69.3715	51.6247	203.313	177.266	202.219
OR5M10	0	0	3.22654	0	0	0
MYADM	341.997	275.211	813.088	179.281	134.364	248.707
C6ORF226	31.2683	47.764	58.0777	10.0936	14.1435	13.9462
FAM204A	72.308	70.5087	58.0777	73.5388	66.0032	65.0821
ASH2L	193.473	151.253	177.46	117.758	115.977	104.596
FAM72C	0	0	0	0	0	0
SLC19A2	7.81708	14.2155	16.1327	58.6387	55.6313	139.462
ARL17A	13.6799	40.3719	32.2654	13.9387	33.473	31.3789
DMXL2	41.0397	21.0389	25.8123	14.9	9.90048	9.29744
USP33	384.991	350.269	396.865	272.526	244.212	219.652
C7ORF50	31.2683	33.5485	45.1716	23.5516	15.0864	51.1359
PCMTD1	226.695	161.488	216.178	115.836	123.52	81.3526
VAC14	56.6739	52.8815	51.6247	57.6775	59.8743	59.2712
CEP128	48.8568	30.7054	19.3592	15.8613	11.7863	10.4596
SEC24D	166.113	139.312	100.023	202.352	163.594	159.219
CDHR2	1.95427	3.41171	0	2.40323	2.35726	0
ENSG00000279956	0	0	0	0	0	0
PPP1CA	658.589	622.637	561.418	323.955	276.27	239.409
GOLGA8T	0	0	0	0	0	0
GRIA4	7.81708	11.3724	12.9062	5.76775	8.48612	11.6218
NEDD8	175.884	156.37	164.554	109.107	105.134	90.6501
HLCS	42.994	27.8623	22.5858	16.3419	15.5579	8.13526
GSX2	0	0.568619	3.22654	1.44194	0.471451	2.32436
FBN1	11.7256	7.39204	3.22654	4.32581	2.35726	0
TMX3	267.735	213.801	264.576	454.691	468.151	538.089
TMED1	17.5884	25.5878	29.0389	23.071	17.4437	20.9192
LBP	0	0.568619	0	0	0.942903	0
SULF1	0	1.13724	0	0	0.471451	0
ZCCHC17	52.7653	60.8422	58.0777	44.2194	47.6166	26.7301
RFWD3	80.1251	99.5083	64.5308	129.774	146.621	154.57
ATP2B3	13.6799	10.2351	12.9062	9.13226	6.60032	4.64872
RCVRN	0	1.70586	0	0.480645	2.35726	2.32436
NPHP3-ACAD11	0	0	0	0	0	0
ASB4	0	0	0	0.480645	0	0
ANGPT1	1.95427	3.98033	3.22654	0.961291	0.471451	1.16218
LIMS3	1.95427	2.84309	0	1.44194	0.942903	1.16218
PAPSS1	216.924	206.409	180.686	108.145	114.563	69.7308
LAMA5	9.77135	11.3724	9.67962	7.20968	8.48612	6.97308
CTPS2	31.2683	33.5485	16.1327	11.0548	11.3148	3.48654
CCDC85C	1.95427	5.11757	9.67962	7.20968	9.90048	16.2705
ULBP3	7.81708	1.13724	0	1.44194	0	1.16218
TBL1Y	5.86281	6.2548	3.22654	24.9936	32.0587	34.8654
SLC44A1	70.3538	43.7836	61.3043	21.1484	21.2153	20.9192
DMP1	5.86281	13.0782	12.9062	6.24839	9.90048	5.8109
PPP1R2	400.626	347.995	312.974	331.645	231.954	369.573
ECSCR	0	0	0	0	0.471451	0
GATA5	0	0.568619	0	0.961291	0.471451	1.16218
TAF11	39.0854	27.2937	35.492	62.0033	58.9314	76.7039
FBRSL1	13.6799	26.7251	51.6247	36.0484	35.3588	40.6763
C4A	0	2.27447	3.22654	1.44194	1.88581	2.32436
TEP1	181.747	192.193	183.913	112.471	108.434	98.7853
C3ORF38	330.272	261.565	290.389	158.132	140.492	147.597
RNF183	0	0.568619	0	0	0	0
CCDC54	0	0	3.22654	0	0.942903	0
CEP170	142.662	131.351	141.968	144.194	189.995	184.787
PHEX	9.77135	2.84309	12.9062	5.2871	3.77161	17.4327
LGALS2	9.77135	5.68619	0	1.44194	3.77161	3.48654
FCHO2	35.1769	32.4113	3.22654	28.8387	24.044	9.29744
MORN5	0	0	0	0	0	0
TRPM2	13.6799	13.6468	9.67962	3.36452	5.65742	4.64872
SLC16A13	3.90854	9.66652	3.22654	8.65162	8.01467	8.13526
SF3B6	355.677	316.721	361.373	448.442	389.419	504.386
CDIN1	19.5427	13.0782	9.67962	12.0161	3.77161	8.13526
UQCR11	125.073	131.351	154.874	67.771	70.2462	89.4879
FGB	0	0.568619	0	0.961291	0	0
GSTO2	1.95427	3.41171	0	2.88387	6.60032	6.97308
MPC2	41.0397	38.0974	58.0777	33.1645	31.5872	24.4058
PCDHGA1	1.95427	0.568619	0	0.480645	0	1.16218
RCN2	207.153	153.527	145.194	88.9194	66.4746	80.1904
CHCHD5	17.5884	16.4899	12.9062	7.20968	8.01467	9.29744
CYP51A1	105.531	69.3715	83.8901	167.745	138.135	194.084
TRABD2B	3.90854	6.82342	12.9062	3.36452	2.82871	4.64872
PIAS1	338.089	393.484	364.599	340.778	332.373	309.14
RAB11A	512.019	476.502	445.263	577.736	543.583	639.199
TMEM196	0	0	0	0	0	0
FUBP3	214.97	253.035	196.819	250.897	228.182	337.032
DCAF5	289.232	338.328	316.201	116.316	119.749	70.893
ZDHHC22	0	0	0	0	0	0
ADGRB1	1.95427	2.27447	3.22654	0.480645	2.35726	0
PARVG	230.604	236.545	203.272	99.4936	92.8759	77.8661
HLF	0	3.41171	0	5.2871	5.18596	11.6218
ZP4	0	0	0	0.480645	0	0
ACTN2	15.6342	39.2347	38.7185	23.071	36.3017	30.2167
FADS6	1.95427	0	0	0.480645	0	0
OPTC	0	0	0	0	0.942903	0
RGS17	1.95427	0	3.22654	1.44194	1.88581	0
C9ORF50	1.95427	0	0	0	0.942903	0
DGCR6	17.5884	10.8038	19.3592	1.92258	2.82871	5.8109
H1-5	502.248	564.07	590.457	84.113	90.5186	36.0276
BORCS8	21.497	14.2155	6.45308	10.0936	8.95757	9.29744
ZMAT3	70.3538	57.9991	48.3981	26.9161	22.6297	27.8923
OR13C2	0	0	0	0	0	0
C11ORF97	0	0	0	0	0	0
SLC22A12	0	0	0	0	0.471451	0
FAM189A2	1.95427	0.568619	0	0.480645	0	0
SALL2	29.3141	25.0192	45.1716	7.69033	10.3719	5.8109
USH1G	0	0.568619	9.67962	0.480645	0	0
ZNF785	15.6342	22.7447	12.9062	7.20968	8.01467	9.29744
TOB2	62.5367	50.0384	67.7574	139.868	90.5186	124.353
UBALD2	277.506	446.934	345.24	308.094	338.502	296.356
NDUFB4	334.18	311.603	322.654	403.742	353.117	384.682
CANT1	37.1311	44.3523	45.1716	80.7484	53.274	51.1359
TRAP1	115.302	117.135	206.499	336.452	295.6	521.819
ZFP62	52.7653	61.9794	41.945	24.0323	21.6868	17.4327
BBLN	39.0854	26.7251	19.3592	18.7452	18.8581	20.9192
RHBDL2	0	0	0	0.480645	0	1.16218
C4ORF19	0	1.13724	0	0.480645	0	0
TKT	205.198	222.33	396.865	700.3	594.029	1253.99
KDF1	3.90854	7.96066	9.67962	1.92258	1.41435	1.16218
MET	21.497	48.3326	45.1716	22.1097	28.7585	15.1083
ARMT1	68.3995	53.4502	38.7185	74.9807	80.6182	61.5955
EPPIN-WFDC6	0	0	0	0	0	0
MEGF11	0	1.13724	0	0.961291	0	0
EBLN1	0	0	0	0	0	0
SERPINA1	27.3598	29.5682	25.8123	7.20968	1.88581	3.48654
LTBP1	5.86281	4.54895	6.45308	5.76775	3.77161	2.32436
TPD52L2	177.839	160.35	135.515	119.681	125.877	170.84
PERCC1	1.95427	0	0	0	0	0
SPTSSB	0	0.568619	0	0	0.471451	0
CCDC117	42.994	35.823	61.3043	62.4839	47.1451	53.4603
ARPIN-AP3S2	23.4513	33.5485	22.5858	10.0936	11.7863	11.6218
SET	1360.17	1021.24	971.189	1937.96	2038.56	2958.91
OR1M1	0	0.568619	0	0	0	0
FAM216B	0	0	0	0	0	0
ALDOB	17.5884	18.1958	19.3592	22.5903	21.6868	25.568
JAZF1	35.1769	36.3916	32.2654	51.4291	44.7879	30.2167
TCEAL5	9.77135	7.39204	3.22654	5.2871	7.07177	4.64872
PDPK1	183.701	166.605	135.515	110.068	100.891	122.029
MED9	27.3598	20.4703	22.5858	14.9	18.8581	38.3519
FEM1A	33.2226	51.7443	58.0777	104.3	84.3898	141.786
DPEP2NB	0	0	0	0	0	0
CA13	1.95427	0	0	12.4968	4.71451	8.13526
DYRK4	15.6342	32.9799	22.5858	24.0323	34.8874	49.9737
C17ORF67	0	0	0	0	0	0
FPGS	127.028	138.743	122.609	163.419	163.122	195.246
GLE1	156.342	149.547	148.421	95.6485	89.5757	106.921
SPATA6	3.90854	3.41171	9.67962	0.961291	1.88581	0
C8ORF34	1.95427	0.568619	3.22654	0.480645	0.942903	0
GEM	3.90854	10.8038	9.67962	243.687	1015.51	869.311
PHKG1	1.95427	0.568619	0	0	1.88581	0
CHCHD2	703.538	597.05	716.292	1059.82	887.743	1249.34
BANK1	9.77135	11.3724	12.9062	3.84516	7.07177	8.13526
FAM227A	0	0	0	0.480645	0	0
PDE4B	719.172	668.127	367.826	1054.54	1100.84	1299.32
DPY19L1	17.5884	19.9017	16.1327	62.9646	52.8025	36.0276
MICOS10	154.387	135.9	116.155	79.7871	91.933	140.624
MARCOL	0	0	0	0	0.471451	0
PROSER2	1.95427	4.54895	0	2.40323	2.82871	5.8109
ERVMER34-1	0	0	0	0	0.471451	2.32436
KCTD10	93.805	87.5673	61.3043	143.232	134.364	185.949
HECTD3	64.4909	61.9794	58.0777	90.842	95.7046	97.6231
CHML	19.5427	21.0389	16.1327	23.071	24.9869	32.541
ENSG00000284337	0	0	0	0	0	0
FHIP1B	78.1708	83.5869	48.3981	35.0871	37.2447	32.541
CCDC121	7.81708	3.41171	0	0.480645	1.41435	1.16218
DPCD	5.86281	1.70586	0	0	1.41435	0
CCIN	0	0	3.22654	0	0	0
FAT4	11.7256	17.0586	22.5858	11.0548	15.5579	4.64872
RBM7	269.689	224.604	312.974	223.5	200.367	280.085
PAPLN	0	1.70586	0	0.961291	1.88581	0
PIK3R6	5.86281	6.2548	9.67962	1.44194	0.942903	2.32436
PCDHA6	3.90854	2.84309	0	0.961291	0.942903	0
ARHGAP18	50.811	25.0192	16.1327	65.8484	63.6459	48.8116
USP4	234.513	246.212	267.803	261.471	281.456	262.653
CTNNA1	189.564	139.88	103.249	660.407	527.083	405.601
PYHIN1	519.836	474.797	451.716	654.158	423.363	446.277
TMEM244	1.95427	0.568619	0	0.480645	0.942903	1.16218
PFDN2	207.153	218.918	180.686	673.384	680.304	1310.94
OR6K3	0	0	0	0.480645	0.471451	0
GNG4	0	0	0	2.40323	5.65742	4.64872
ELOVL4	25.4055	31.274	19.3592	41.3355	26.8727	4.64872
GPX2	0	0.568619	0	0.961291	0.471451	0
GAGE12G	0	0	0	0	0	0
MAGIX	1.95427	2.27447	3.22654	0	0	1.16218
CNTN4	0	0.568619	0	0.480645	0.471451	1.16218
TMEM202	0	0	0	0	0	0
GABRD	0	0.568619	0	0	0.471451	0
BPIFC	0	0	0	0	0	0
CFAP251	0	1.13724	0	1.44194	2.82871	0
EEF1E1-BLOC1S5	0	0	0	0	0	0
ARID5A	80.1251	142.723	87.1166	757.497	943.374	879.77
CLEC4A	1.95427	0	3.22654	0.480645	1.88581	2.32436
SP6	0	0.568619	0	0	0.942903	0
TYK2	68.3995	96.0965	187.139	99.013	94.7617	62.7577
COMMD1	109.439	123.959	61.3043	50.4678	45.7308	58.109
KYAT3	105.531	80.1752	116.155	205.716	167.365	149.921
PPP2R2C	3.90854	1.70586	0	0.961291	0.942903	4.64872
ZNF354C	62.5367	38.0974	9.67962	29.8	27.3442	27.8923
LATS2	19.5427	15.9213	6.45308	16.3419	10.3719	8.13526
SSX2	0	0	0	0	0	0
FBXO2	7.81708	13.0782	19.3592	0.961291	5.18596	4.64872
RFX4	0	0.568619	3.22654	1.92258	0.942903	1.16218
TRIM66	33.2226	34.1171	35.492	6.24839	7.07177	2.32436
DPH1	37.1311	64.2539	58.0777	94.6872	90.5186	132.489
ASPA	0	0	0	0	0	0
ITGAE	39.0854	55.7246	19.3592	31.7226	78.2609	26.7301
DSEL	9.77135	1.70586	0	3.84516	1.41435	0
AP3S1	91.8507	69.9401	77.437	83.6323	82.9754	102.272
ZC3H4	308.775	296.819	258.123	308.094	231.011	220.814
RASA2	359.586	309.329	271.029	528.229	529.44	460.223
HES4	9.77135	4.54895	0	13.4581	19.3295	22.0814
CSN3	0	0	0	0	0	0
MARCHF4	0	0	0	0	0	0
PINX1	68.3995	72.7832	67.7574	265.316	250.341	414.898
ARNT	148.525	130.782	187.139	168.226	142.378	130.164
KLHL25	5.86281	14.2155	12.9062	25.9549	33.9445	34.8654
LANCL3	0	2.27447	3.22654	1.44194	0	1.16218
FAM124B	15.6342	8.52928	3.22654	0	0.942903	0
BANF1	230.604	199.017	229.084	282.62	308.329	340.519
GPC4	0	3.98033	0	2.40323	1.88581	2.32436
DDX60	676.178	521.423	529.153	508.042	407.334	406.763
C20ORF202	0	0	0	0	0	0
DRD5	0	0	3.22654	0.480645	0	0
NOL11	312.683	299.093	319.428	961.291	997.591	1481.78
EPHB6	27.3598	61.9794	93.5697	6.24839	31.5872	15.1083
NPLOC4	218.878	224.604	225.858	204.755	213.567	213.841
FTSJ1	109.439	85.8614	74.2104	203.313	214.51	284.734
CCDC175	0	0	0	0.480645	0.471451	0
PAK6	1.95427	2.27447	0	1.92258	0.942903	2.32436
GTF2E2	125.073	87.5673	83.8901	80.7484	89.5757	83.677
TMED7	170.022	129.076	209.725	227.826	211.682	306.816
FAM86B2	7.81708	4.54895	3.22654	8.65162	6.12887	11.6218
TMEM43	214.97	209.252	216.178	455.171	431.849	512.521
CD58	125.073	84.1556	54.8512	217.732	157.936	169.678
C16ORF92	0	0	0	0	0	0
CYP26B1	0	0	0	0.961291	0.471451	0
ITGBL1	0	0.568619	0	0	0.942903	0
H3C7	97.7135	113.724	67.7574	22.5903	29.23	15.1083
TEX28	0	0	0	0.480645	0.471451	0
TMEM212	0	0	0	0	0	0
APRT	410.397	409.974	483.981	330.684	349.817	403.277
NLRP4	1.95427	12.5096	12.9062	5.2871	10.8434	4.64872
CYP2C8	0	0.568619	0	0.480645	0	0
B3GALT6	17.5884	17.0586	22.5858	92.2839	93.8188	130.164
TAFA5	0	0	0	0	0	0
PPP1R21	187.61	139.88	132.288	68.7323	58.9314	32.541
ZNF140	17.5884	13.6468	22.5858	43.7387	48.088	41.8385
ZNF624	41.0397	49.4698	45.1716	32.2032	42.4306	34.8654
ZDHHC11	0	0.568619	0	0.480645	0.471451	0
CFHR5	1.95427	1.13724	0	0	0.471451	0
ZIK1	21.497	19.333	22.5858	12.0161	11.7863	22.0814
SENP6	146.57	90.4104	103.249	232.632	198.01	276.599
FNDC7	0	0.568619	0	0.480645	0.942903	0
LRRC46	5.86281	0.568619	3.22654	0.480645	0.942903	1.16218
EPM2A	3.90854	1.70586	19.3592	4.80645	5.65742	3.48654
SYK	17.5884	14.2155	16.1327	13.9387	4.71451	11.6218
NME3	78.1708	109.175	151.647	24.5129	34.4159	32.541
SPEN	377.174	346.289	335.56	802.678	860.399	1134.29
CETP	0	0	0	0	0.942903	0
NPR3	9.77135	5.68619	6.45308	2.88387	1.41435	1.16218
BICRA	74.2623	108.038	106.476	28.3581	24.044	6.97308
TGFBI	33.2226	22.1761	9.67962	11.5355	7.07177	4.64872
MAMSTR	1.95427	5.68619	6.45308	0.480645	0.471451	0
SDR16C5	1.95427	17.6272	16.1327	2.88387	8.95757	4.64872
VPS37D	0	1.13724	0	0.480645	0	0
PLA2G2A	0	0	0	0	0	0
STRAP	365.449	254.741	287.162	658.484	623.73	976.231
PITPNM3	1.95427	1.70586	0	0.480645	0	3.48654
TTI2	37.1311	36.9602	35.492	115.836	116.448	158.056
KRTAP2-3	0	0	0	0	0	0
PPP3R2	1.95427	5.11757	3.22654	7.20968	5.18596	9.29744
TP53INP2	1.95427	0.568619	6.45308	6.24839	3.30016	6.97308
COLGALT2	5.86281	3.41171	6.45308	11.0548	3.30016	5.8109
UTRN	1043.58	991.671	835.674	621.475	710.949	750.768
BEST1	0	1.13724	0	0.480645	0.471451	1.16218
PRSS56	1.95427	1.13724	0	0	0	2.32436
CRIM1	19.5427	9.0979	19.3592	153.807	150.393	88.3257
MKRN1	467.071	376.426	409.771	146.597	161.236	147.597
RGMB	3.90854	21.0389	45.1716	12.9774	19.3295	16.2705
RAB20	1.95427	3.41171	6.45308	12.0161	17.9151	5.8109
ATP6V1G3	0	0	0	0	1.88581	1.16218
ELL	82.0794	115.43	58.0777	131.697	110.791	161.543
MRPL43	87.9422	135.9	119.382	74.0194	85.3327	115.056
ZNF792	48.8568	70.5087	35.492	6.72904	13.6721	9.29744
LHX9	0	0	3.22654	0	0	0
GRIK4	1.95427	1.70586	0	2.88387	1.41435	0
SIPA1	254.055	250.192	277.483	83.6323	92.4045	40.6763
ENSG00000284057	121.165	88.1359	96.7962	292.232	260.713	339.357
GPR4	0	0	0	0	0	0
CT45A9	0	0	0	0	0	0
PAPOLB	64.4909	50.0384	61.3043	56.7162	61.2887	66.2443
HGD	0	0	0	0	0	0
RASD1	5.86281	2.84309	6.45308	0.480645	1.41435	2.32436
GTF2E1	76.2166	98.371	38.7185	100.936	118.806	112.731
APOE	0	0	3.22654	1.92258	0.942903	0
FAAH	3.90854	10.8038	9.67962	0.480645	1.41435	0
TEAD4	1.95427	1.13724	0	0	0.471451	0
ZNF208	0	2.27447	3.22654	0.480645	1.88581	1.16218
PRKAA1	601.915	577.148	525.926	999.262	856.156	1011.1
PDE4C	0	2.27447	0	2.88387	3.30016	3.48654
GPR161	0	0	0	0.961291	0.942903	0
AMIGO2	39.0854	42.6464	51.6247	154.768	122.106	221.976
SEPTIN12	3.90854	3.41171	3.22654	0.480645	1.41435	0
NCOA7	224.741	199.017	206.499	351.832	331.43	457.899
MAF	271.644	251.329	154.874	957.446	761.394	521.819
ZNF148	349.814	329.799	406.544	207.639	225.825	251.031
NEDD1	95.7593	76.7635	70.9839	139.387	132.006	119.705
CBX5	283.369	253.035	219.405	109.107	114.091	91.8122
TMEM255A	0	0	0	0	0	0
SNRPN	97.7135	114.861	129.062	111.029	94.2903	104.596
ROMO1	199.336	173.429	151.647	130.255	181.98	215.003
CRELD2	60.5824	35.2544	51.6247	30.7613	34.8874	23.2436
ARMH1	9.77135	13.6468	22.5858	0.480645	5.65742	20.9192
UPF1	363.494	423.052	461.395	968.02	1009.85	1278.4
RAMP3	0	0.568619	0	0	0	0
MOXD1	0	7.96066	0	1.44194	1.88581	2.32436
SLC5A1	1.95427	0.568619	0	0.961291	1.41435	0
OSBPL10	11.7256	20.4703	25.8123	6.24839	16.5008	4.64872
ZDHHC19	0	0.568619	0	0	0.471451	0
MCRS1	52.7653	43.7836	48.3981	58.6387	42.9021	65.0821
TRDN	3.90854	1.70586	0	1.92258	0.471451	0
DNALI1	0	0	0	0	0	0
SYVN1	113.348	151.821	225.858	183.126	185.752	228.949
IL33	0	0.568619	0	0	0	0
GEMIN4	95.7593	114.861	77.437	547.455	598.272	866.986
ASB14	0	1.13724	0	0.480645	0.471451	0
STAM	373.266	293.976	271.029	183.607	208.381	170.84
MRPL17	76.2166	65.3911	38.7185	292.713	259.298	479.98
KLK11	0	1.13724	0	0	0	0
GPR182	0	1.70586	0	1.44194	0.942903	0
EHHADH	9.77135	13.6468	6.45308	4.80645	2.35726	1.16218
ZNF708	23.4513	11.3724	22.5858	13.9387	13.2006	25.568
ELSPBP1	0	0	0	0	0	0
ASCL1	0	0	0	0.480645	0	0
ZNF28	5.86281	9.66652	0	8.17097	7.07177	6.97308
CCNB2	17.5884	22.7447	3.22654	2.88387	4.24306	0
EIF2AK4	105.531	81.3125	67.7574	26.4355	39.6019	23.2436
CTHRC1	0	0.568619	0	0.480645	0.942903	0
RPH3AL	17.5884	3.98033	0	2.40323	1.41435	1.16218
ATP6V1E2	23.4513	19.333	16.1327	24.5129	17.4437	19.7571
NCK2	113.348	98.371	112.929	115.355	132.006	105.758
TOP1MT	23.4513	23.3134	16.1327	47.5839	54.6883	104.596
C1ORF210	0	0	0	0	0	0
RALY	558.921	560.658	674.347	519.097	413.934	476.494
LTK	25.4055	48.3326	12.9062	22.5903	23.5726	5.8109
TTC5	132.89	131.92	109.702	41.3355	50.4453	63.9199
TLE6	0	0.568619	0	0	0	0
TMEM130	0	0	0	0	0.471451	0
TMTC2	3.90854	5.11757	9.67962	3.36452	0.471451	0
SCARA3	1.95427	0	0	0	0.471451	1.16218
CFAP410	37.1311	35.823	19.3592	28.8387	18.8581	20.9192
PNOC	0	0	0	0.480645	0.471451	0
ISM1	13.6799	26.1565	48.3981	10.0936	9.42903	26.7301
INTS1	256.009	250.761	274.256	118.719	117.863	113.894
BPY2B	0	0	0	0	0	0
POU5F2	0	0.568619	3.22654	0.961291	0.471451	1.16218
PTPN3	0	0	0	0.480645	0.942903	1.16218
MMP28	1.95427	16.4899	9.67962	0.480645	3.77161	2.32436
ZRANB3	39.0854	26.7251	35.492	8.65162	12.2577	12.784
GDPD2	0	0.568619	0	0.480645	0	1.16218
XAGE1A	0	0	0	0	0	0
LDB2	0	0.568619	0	0.480645	1.88581	0
OR1G1	0	0	0	0	0	1.16218
OR1N1	0	0.568619	0	0	0	1.16218
DENND6B	3.90854	2.84309	6.45308	1.44194	1.41435	0
CNGB3	0	0.568619	0	0.961291	0.471451	0
FMN2	1.95427	2.27447	0	2.88387	2.35726	2.32436
MRGPRX1	0	0	0	0	0	0
PDE1A	0	0.568619	0	0.480645	0.471451	1.16218
USP11	299.003	314.446	303.295	603.691	598.272	564.82
KIF3A	181.747	156.37	145.194	187.932	187.166	210.355
IFNE	0	0	0	0	0	0
SPAG11A	0	2.27447	0	0.961291	0.942903	0
PPP1R26	9.77135	6.82342	0	6.72904	2.82871	4.64872
UPF3A	107.485	131.92	116.155	30.7613	29.23	26.7301
CENPO	1.95427	6.2548	0	3.84516	5.18596	1.16218
FSCN2	1.95427	0	3.22654	0	0	0
CYLC2	0	0	0	0.480645	0.942903	0
BEND4	0	2.27447	0	0.961291	0.471451	0
RNF145	80.1251	66.5284	154.874	928.126	970.718	1749.08
NUDCD1	185.656	202.428	212.952	687.323	710.477	900.69
HSPA5	6632.8	5263.13	6827.36	9512.94	9338.51	17861.5
RAMAC	50.811	40.9405	38.7185	76.9033	57.9885	90.6501
CFAP20	101.622	90.979	67.7574	131.697	120.692	206.868
MUC5AC	9.77135	22.1761	38.7185	12.4968	13.6721	8.13526
AVPR1A	0	1.13724	0	0	0	0
SELPLG	887.239	1140.08	1155.1	230.229	184.809	84.8392
QDPR	76.2166	58.5677	41.945	58.6387	52.8025	89.4879
SPACA3	0	0	0	0	0	0
GMEB2	52.7653	64.8225	67.7574	62.9646	63.1745	101.11
RNF14	72.308	25.5878	29.0389	52.871	57.0456	55.7846
ZNF552	31.2683	28.9995	22.5858	31.7226	35.3588	56.9468
SYN2	1.95427	1.13724	3.22654	1.44194	0.942903	0
GRIA2	1.95427	3.41171	3.22654	0.961291	3.77161	1.16218
ZNF81	33.2226	31.8426	32.2654	14.9	11.3148	5.8109
SPACA1	0	0	3.22654	0	0	0
SLC25A29	21.497	3.41171	3.22654	9.13226	1.41435	1.16218
PCDHA10	0	1.70586	0	0	1.88581	2.32436
TIGD3	5.86281	6.2548	6.45308	1.92258	3.77161	1.16218
CASD1	44.9482	23.882	29.0389	20.6678	17.4437	22.0814
ACTR8	115.302	105.194	116.155	99.9743	98.0619	70.893
CCDC74B	0	0	3.22654	0	0	0
GAGE12F	0	0	0	0	0	0
WRNIP1	130.936	88.1359	87.1166	145.636	150.864	167.354
CCDC42	0	0	0	0.480645	0	1.16218
METTL17	64.4909	115.998	103.249	32.6839	58.46	38.3519
GPCPD1	267.735	194.468	206.499	136.984	182.452	184.787
C11ORF91	0	0	0	0	0.471451	0
CEP68	113.348	151.821	206.499	26.9161	43.845	26.7301
GCG	0	0	0	0.480645	0	0
AIF1L	0	0	0	1.44194	4.24306	0
NCBP2	152.433	122.253	135.515	435.945	449.765	792.607
FAM53A	1.95427	1.13724	3.22654	0.480645	1.41435	1.16218
MIS18A	29.3141	15.9213	16.1327	20.1871	29.7014	19.7571
COX7A1	0	0	0	0.480645	0	0
PIGX	21.497	25.0192	22.5858	23.071	19.801	33.7032
PRSS57	7.81708	2.84309	0	6.24839	2.35726	0
HK2	84.0336	115.998	96.7962	1110.29	1321.95	2094.25
RHOD	5.86281	5.68619	3.22654	3.84516	5.65742	9.29744
PIK3R5	105.531	125.096	145.194	40.3742	35.3588	25.568
MIGA2	7.81708	24.4506	22.5858	11.0548	11.3148	9.29744
TLX1	0	0.568619	0	0.480645	0	0
LBX1	0	0	0	0	0.471451	0
VCAM1	5.86281	4.54895	3.22654	45.1807	25.9298	5.8109
HSPA1L	240.375	226.31	516.247	326.358	324.358	256.842
HSPA1B	943.913	1179.88	2445.72	919.955	1187.59	468.359
NOS1AP	0	0.568619	0	0.480645	0.942903	1.16218
WDR89	125.073	124.527	103.249	221.578	258.355	334.708
MLN	0	0	0	0	0	0
FASTKD2	181.747	171.723	151.647	493.623	520.954	825.148
HTRA1	1.95427	1.70586	0	0.480645	0.942903	0
SIN3A	496.385	572.03	558.192	924.762	825.983	908.825
SPOCK1	7.81708	15.3527	9.67962	6.72904	8.01467	5.8109
ACSM2B	0	0	0	0.480645	0	0
PRAMEF19	0	1.13724	0	0	0.471451	0
WNT1	3.90854	2.84309	6.45308	2.88387	0.942903	0
OR5L1	0	0.568619	0	0	0	0
BHLHE22	0	1.70586	3.22654	0.480645	0.471451	0
TMEM108	0	5.68619	3.22654	0.480645	2.82871	1.16218
PARP11	56.6739	43.215	32.2654	39.8936	38.1876	19.7571
NGDN	312.683	255.31	171.007	419.604	419.12	649.659
PIGR	0	0.568619	0	0	1.41435	0
STOML2	107.485	111.449	145.194	144.674	163.122	271.95
PHYHIPL	0	0	0	1.44194	0.471451	1.16218
TMEM198	1.95427	0	0	0	0.942903	0
BICC1	0	1.13724	0	0.961291	1.88581	2.32436
TRAF1	127.028	185.37	119.382	6908.8	6387.69	7249.68
ANO3	5.86281	4.54895	0	0.961291	1.41435	2.32436
S100A12	1.95427	6.82342	3.22654	0.480645	0.471451	1.16218
ZFP92	0	3.98033	0	6.24839	9.42903	4.64872
S100A9	201.29	172.86	141.968	20.6678	18.3866	6.97308
TMEM209	170.022	195.036	225.858	132.178	106.548	142.948
JMJD6	138.753	130.214	180.686	186.971	156.522	224.301
RPS6KB1	119.211	98.371	74.2104	246.09	244.683	290.545
VWA5A	37.1311	59.705	35.492	16.3419	19.801	12.784
FAM246C	0	0	0	0	0	0
MFAP3L	0	3.98033	6.45308	1.92258	1.41435	3.48654
TTF2	117.256	104.057	109.702	328.762	341.331	539.252
RBM26	265.781	279.76	277.483	719.526	759.979	992.502
PCGF3	5.86281	6.2548	3.22654	4.80645	10.3719	12.784
ZNF91	11.7256	13.6468	9.67962	13.9387	10.8434	23.2436
FASTKD1	39.0854	40.3719	67.7574	84.5936	80.1467	104.596
LY96	15.6342	19.9017	35.492	35.0871	39.1305	26.7301
NDUFA6	316.592	231.428	190.366	326.358	288.057	479.98
GPR152	0	1.13724	0	0	0	0
ZSCAN29	21.497	25.0192	38.7185	17.7839	19.3295	32.541
RHOG	263.827	322.975	312.974	491.7	537.454	731.011
RAI2	1.95427	6.2548	3.22654	26.4355	29.23	24.4058
OSBPL8	703.538	791.517	635.629	372.981	491.724	436.98
ATP9A	7.81708	5.11757	6.45308	6.72904	17.9151	2.32436
IGSF9B	7.81708	9.66652	19.3592	12.0161	15.5579	10.4596
ZNF398	105.531	101.783	83.8901	109.107	98.5333	102.272
HSD17B1	0	0.568619	0	0	0	0
CNMD	0	0	3.22654	0	0	0
HMGB3	31.2683	27.8623	0	9.61291	12.7292	8.13526
INSL5	0	0	0	0	0	0
SCYGR8	0	0	0	0	0	0
MAP3K13	3.90854	2.84309	0	6.72904	5.18596	8.13526
EFS	1.95427	0.568619	0	0.480645	0	0
B3GNT6	0	0.568619	0	0	0	0
RSPH4A	3.90854	2.84309	0	2.88387	1.88581	0
CYP27B1	0	2.27447	0	4.32581	7.54322	6.97308
ZNF384	117.256	149.547	158.101	173.032	165.479	174.327
SLC17A5	52.7653	33.5485	45.1716	59.6	53.7454	69.7308
C5ORF24	50.811	54.5874	35.492	58.1581	56.5742	77.8661
MLH3	60.5824	81.3125	45.1716	78.8259	85.8041	151.083
ENSG00000285025	13.6799	10.2351	3.22654	14.4194	16.9722	18.5949
WIPI2	80.1251	108.038	132.288	61.5226	75.9037	54.6225
RFC1	205.198	143.292	167.78	278.294	255.998	231.274
FAM210B	27.3598	31.274	22.5858	2.88387	4.71451	9.29744
FOXR1	0	0.568619	0	0.480645	0.471451	0
NUBP2	46.9025	65.9598	61.3043	55.2742	62.2316	86.0013
CDK18	3.90854	3.41171	0	1.44194	1.41435	1.16218
TP53BP2	171.976	177.409	167.78	1316.01	1435.57	1862.97
ADH1B	1.95427	2.84309	0	0	0	0
PNPLA5	0	1.13724	0	0.961291	0	0
C11ORF86	0	0	0	0	0	0
FBXO11	476.842	425.895	451.716	538.804	530.383	789.12
NUCB1	637.092	623.775	813.088	412.874	440.336	419.547
SLC25A46	125.073	117.704	119.382	66.3291	73.5464	73.2173
SDE2	619.504	437.836	487.208	560.433	540.283	920.447
ODR4	29.3141	43.215	48.3981	111.51	78.2609	113.894
LGALS9C	37.1311	35.2544	45.1716	9.61291	7.07177	11.6218
AQP12B	0	0	0	0	0	0
AGRN	25.4055	15.9213	22.5858	33.1645	45.7308	62.7577
SGK1	336.135	254.741	709.839	1196.33	1225.77	1221.45
APOC2	0	0	0	0	0	0
TICAM2	1.95427	0	0	0.480645	0.471451	0
ARL5A	7.81708	9.66652	16.1327	19.7065	24.5155	19.7571
LRRC75B	0	0.568619	0	0	0.471451	1.16218
PAK1IP1	50.811	59.1363	45.1716	481.126	477.58	926.258
CYP2R1	15.6342	5.68619	6.45308	4.32581	5.18596	5.8109
SPATA18	0	1.70586	0	0.961291	0.471451	0
MAGEC1	3.90854	2.84309	0	1.44194	1.88581	2.32436
FAM43A	1.95427	1.13724	0	4.32581	5.65742	3.48654
ECD	336.135	342.308	300.068	550.82	553.484	762.39
TBC1D14	140.708	123.959	116.155	40.3742	48.088	54.6225
ZNF492	3.90854	2.84309	0	0	1.41435	0
TSHZ2	66.4452	38.6661	58.0777	17.3032	21.6868	52.2981
SYCP3	0	0	0	0	0.471451	0
CYP2C9	0	0	0	0	0	0
IRAG2	33.2226	36.9602	19.3592	16.3419	39.1305	13.9462
SFRP5	9.77135	5.68619	6.45308	0.480645	0.471451	1.16218
NAP1L4	619.504	586.814	593.684	1233.34	1131.48	1292.34
SPANXB1	0	0	0	0	0	0
SMCO4	0	2.84309	0	6.24839	1.41435	3.48654
AP4M1	11.7256	10.2351	25.8123	37.0097	16.9722	26.7301
LIN7A	0	3.41171	3.22654	5.76775	7.54322	5.8109
AURKA	11.7256	6.82342	6.45308	8.17097	5.65742	5.8109
SLC9A9	93.805	78.4694	116.155	8.65162	12.2577	8.13526
DLGAP2	3.90854	2.84309	3.22654	0.961291	2.35726	2.32436
SLC25A40	11.7256	20.4703	16.1327	25.9549	23.1011	17.4327
UBE2W	44.9482	40.9405	25.8123	78.3452	64.5888	80.1904
TSPY4	0	0	0	0	0	0
OR8H1	0	0	0	0	0	0
IFI27	7.81708	9.66652	3.22654	6.72904	5.18596	3.48654
H4C1	470.979	351.975	390.411	125.448	109.848	116.218
RAB5B	308.775	299.662	241.991	117.277	107.491	73.2173
PCDHGB3	3.90854	3.98033	6.45308	4.80645	1.41435	0
TNFSF11	1.95427	3.98033	0	6.72904	10.8434	19.7571
ATG16L2	37.1311	36.3916	22.5858	17.7839	13.2006	6.97308
RAB9A	115.302	90.4104	41.945	142.752	126.82	131.326
SORCS1	1.95427	1.70586	0	0.961291	0	1.16218
ZDHHC21	19.5427	13.0782	12.9062	5.76775	5.18596	4.64872
IDH3G	213.016	263.27	267.803	147.558	135.778	144.11
ERVK3-1	23.4513	20.4703	25.8123	62.4839	48.5595	99.9475
NPTX2	1.95427	1.70586	0	1.92258	1.88581	0
CACNA1B	3.90854	5.11757	6.45308	2.40323	5.18596	3.48654
OSTF1	723.08	399.739	529.153	590.713	384.704	340.519
SLC38A3	3.90854	3.41171	0	3.84516	4.24306	9.29744
CIB3	0	0.568619	0	0	0	0
COA4	33.2226	25.5878	12.9062	104.3	85.8041	146.435
ASB6	72.308	101.783	64.5308	58.6387	63.6459	83.677
STRA8	1.95427	0	0	1.92258	0.942903	0
CNRIP1	3.90854	0	0	0	0	0
OSBPL3	138.753	105.763	80.6635	326.839	227.711	211.517
C4ORF48	15.6342	14.2155	22.5858	18.2645	24.9869	26.7301
ANKRD30BL	0	0	0	0.961291	0.471451	0
ARHGAP15	781.708	632.304	819.541	302.807	310.686	419.547
CHFR	62.5367	69.9401	64.5308	47.1033	57.9885	66.2443
ZNF852	27.3598	17.6272	12.9062	14.9	14.615	6.97308
SLC7A14	0	0.568619	0	0.480645	0.471451	0
SLC6A6	107.485	107.469	83.8901	157.652	201.31	197.571
AMY2B	0	0	0	0	0	0
SLC28A2	0	0	0	0	0.471451	0
OR4C5	0	0	0	0.480645	0.942903	0
PYY	0	0	0	0	0	0
ZNF658	33.2226	25.0192	22.5858	11.0548	8.01467	9.29744
CREG1	39.0854	40.9405	64.5308	34.6065	40.0734	46.4872
PDGFB	11.7256	3.41171	0	0	0.471451	0
CCNL2	56.6739	56.2932	58.0777	99.4936	92.4045	170.84
C15ORF40	42.994	26.7251	19.3592	15.3807	13.2006	5.8109
DEFB116	0	0	0	0	0	0
PEX1	109.439	69.9401	100.023	59.6	72.132	63.9199
SKIV2L	175.884	149.547	238.764	195.142	232.425	234.76
NME8	0	0	3.22654	0	0	0
CEP250	136.799	110.312	80.6635	37.0097	45.2593	36.0276
CD300LF	3.90854	3.41171	3.22654	0.961291	0.471451	2.32436
ZKSCAN8	74.2623	78.4694	74.2104	82.671	90.0472	73.2173
DOK5	0	0	0	1.44194	2.82871	1.16218
S100A11	453.391	291.701	316.201	538.323	485.595	438.142
FAM83C	3.90854	1.13724	0	0.961291	0.471451	0
GJC3	0	0	0	0	0.471451	0
ZNF311	3.90854	5.11757	12.9062	4.32581	4.71451	4.64872
OR2W1	1.95427	0	0	0.480645	0.471451	0
INS	0	0	0	0	0	0
OR2J1	0	0	0	0	0	0
OR2B3	0	0	0	0	0.471451	0
SPHKAP	0	4.54895	6.45308	1.44194	1.88581	0
LGALS14	0	0.568619	0	0	0	3.48654
NPEPL1	13.6799	12.5096	9.67962	3.84516	3.30016	2.32436
SPP1	0	0.568619	0	12.9774	8.01467	9.29744
KIF1C	9.77135	6.2548	22.5858	42.7774	39.6019	25.568
MOAP1	666.406	690.872	645.308	162.458	164.536	146.435
RPL41	408.443	304.211	332.334	881.984	611.944	1365.56
AAK1	599.961	776.733	780.823	377.787	519.068	411.412
ST6GAL2	3.90854	6.82342	0	7.69033	5.65742	2.32436
LRRC75A	13.6799	10.2351	6.45308	3.36452	3.77161	2.32436
RRP7A	105.531	122.253	112.929	377.307	467.68	638.037
RETN	5.86281	0.568619	0	0	0	1.16218
BMP10	1.95427	1.13724	0	0.480645	0	0
ZNF33B	105.531	86.9986	70.9839	33.6452	39.6019	27.8923
CNTNAP1	27.3598	22.1761	45.1716	2.88387	4.24306	2.32436
MRM2	13.6799	15.9213	9.67962	15.3807	21.2153	34.8654
SAP30L	7.81708	9.66652	16.1327	10.0936	8.48612	9.29744
CYGB	0	1.70586	0	0	0	0
ASB16	0	0	0	0.480645	1.88581	0
SERPINB2	0	0	0	44.2194	12.2577	19.7571
TUB	0	0.568619	3.22654	0.961291	1.88581	2.32436
GPR150	50.811	31.274	12.9062	3.84516	12.7292	4.64872
RFESD	13.6799	15.3527	16.1327	20.1871	28.2871	36.0276
MOCOS	1.95427	1.70586	0	0.961291	0	1.16218
KRTAP3-2	0	0	0	0	0	0
SYTL3	41.0397	49.4698	38.7185	159.574	191.409	149.921
CPNE8	11.7256	14.7841	16.1327	12.0161	6.12887	10.4596
EP400	340.043	427.033	567.871	470.071	508.696	547.387
L3MBTL4	0	0	0	0	0.942903	2.32436
ZNF30	7.81708	6.82342	9.67962	2.40323	4.24306	3.48654
MRLN	0	0	0	0	0	0
AADACL2	0	0	0	0.480645	0	0
OR2A1	1.95427	0.568619	0	0.480645	0	0
OR5A1	0	0	0	0	0	0
OR10K2	0	0	0	0	0	0
OR10G3	7.81708	9.0979	9.67962	3.36452	7.54322	2.32436
NUCKS1	830.565	721.008	600.137	350.871	306.915	189.435
TMEM242	107.485	80.7438	45.1716	19.2258	11.3148	10.4596
SLC45A3	1.95427	0.568619	0	0	0.471451	2.32436
MFSD4A	0	2.27447	0	0.961291	1.41435	0
IREB2	209.107	161.488	187.139	231.671	240.44	246.382
ADAM12	13.6799	10.2351	16.1327	14.4194	14.615	1.16218
CLRN3	0	0	0	1.92258	0.942903	1.16218
C1ORF162	35.1769	43.7836	96.7962	10.5742	8.01467	16.2705
PRPF4B	447.528	415.092	374.279	906.017	821.268	1296.99
KCNB2	0	1.70586	6.45308	0.961291	1.88581	1.16218
INTS8	254.055	239.388	277.483	103.819	118.334	122.029
PSG11	0	0	0	0	0	0
RNF220	78.1708	90.4104	77.437	74.0194	88.6328	105.758
PARP2	21.497	28.4309	25.8123	11.5355	13.6721	11.6218
CD247	963.456	1107.67	1055.08	1050.69	979.676	563.657
IER5L	17.5884	10.8038	41.945	22.5903	20.7439	22.0814
SST	0	0	0	0	0	0
KBTBD11	5.86281	7.39204	3.22654	3.84516	7.07177	6.97308
NFE2	1.95427	2.27447	3.22654	3.36452	0.942903	0
PGM1	97.7135	76.7635	90.3431	147.558	102.305	96.461
ACVR2B	7.81708	13.0782	3.22654	8.17097	12.2577	4.64872
RPS19	365.449	263.839	425.903	1975.45	2022.53	4348.88
RWDD2B	7.81708	8.52928	19.3592	6.72904	4.71451	8.13526
AK7	0	1.13724	0	0.480645	0.942903	0
SUZ12	228.65	189.35	219.405	251.378	221.582	384.682
GSK3A	85.9879	89.8417	125.835	187.932	147.093	184.787
RNASE12	0	0	0	0	0	0
STPG4	0	0.568619	0	0	0.471451	0
TCP11X1	0	0	0	0	0	0
RAMP2	0	0	0	0	0	0
FGF5	0	0	0	0	0	0
RNASE10	0	0.568619	0	0	0.471451	1.16218
ACCS	17.5884	7.39204	9.67962	5.76775	18.3866	10.4596
FNBP4	353.723	377.563	371.052	323.955	330.016	404.439
RASSF7	70.3538	62.548	96.7962	22.1097	13.2006	11.6218
HOXB2	9.77135	9.66652	22.5858	20.1871	6.12887	5.8109
C1ORF50	3.90854	8.52928	3.22654	11.5355	9.90048	10.4596
CREB1	205.198	149.547	245.217	294.636	223.468	225.463
PMFBP1	3.90854	1.70586	3.22654	2.40323	1.88581	0
SMIM1	0	2.27447	6.45308	0	0	0
HOXA1	3.90854	1.70586	0	0	0.942903	0
VCX3A	0	0	0	0	0	0
FNDC11	0	4.54895	6.45308	1.44194	3.77161	2.32436
ADAM11	1.95427	1.70586	0	2.40323	0	1.16218
UGT1A3	1.95427	0	0	0	0	0
FSTL4	0	2.84309	3.22654	3.36452	0	0
PITX1	0	0	0	0	0	1.16218
CLK3	232.558	160.919	238.764	266.758	257.412	319.6
TTYH2	44.9482	27.8623	51.6247	25.9549	18.8581	23.2436
SRARP	0	0	0	0.480645	0	0
LBHD1	17.5884	18.7644	9.67962	20.6678	16.9722	30.2167
PLAC8L1	0	0	0	0	0	0
USP17L5	0	0	0	0	0	0
NPAS4	7.81708	8.52928	16.1327	6.72904	3.77161	6.97308
PPP1R12A	818.84	644.245	661.441	722.891	686.433	618.28
MLKL	31.2683	27.2937	32.2654	61.5226	44.3164	127.84
TRIM16	0	1.70586	6.45308	3.36452	6.12887	11.6218
SKI	89.8965	73.3518	145.194	69.6936	90.5186	62.7577
UBE4B	64.4909	77.3321	70.9839	66.3291	58.46	53.4603
MIA-RAB4B	0	0	0	0	0	0
GTPBP2	60.5824	48.9012	58.0777	58.6387	59.4029	46.4872
CCDC39	1.95427	6.82342	3.22654	2.40323	5.65742	2.32436
TRAPPC6A	177.839	206.977	245.217	22.1097	38.1876	29.0545
SH3RF2	0	1.70586	3.22654	0	0.471451	1.16218
STMP1	89.8965	114.861	77.437	33.1645	28.7585	41.8385
KIZ	64.4909	56.2932	58.0777	33.1645	30.1729	34.8654
OR5L2	0	0	0	0	0	0
OR5D16	0	0	0	0	0	0
DENND11	99.6678	71.0773	119.382	44.7	39.6019	34.8654
ZNF316	119.211	94.9593	164.554	64.4065	60.3458	79.0282
CDH12	0	0.568619	0	0.961291	0.471451	0
ZNF775	0	1.70586	0	3.36452	1.88581	0
MLYCD	21.497	15.9213	19.3592	18.2645	14.615	9.29744
POC1B-GALNT4	23.4513	17.6272	9.67962	29.8	29.23	24.4058
ZNF850	5.86281	9.0979	19.3592	6.72904	8.95757	15.1083
ZNF529	27.3598	36.9602	16.1327	72.5775	61.2887	81.3526
LTBP2	3.90854	5.11757	9.67962	5.2871	2.82871	3.48654
MED18	23.4513	27.8623	9.67962	38.4516	43.3735	31.3789
CD302	5.86281	3.41171	6.45308	1.44194	1.41435	0
H3C6	87.9422	77.3321	77.437	35.5678	48.088	73.2173
PIP5K1B	3.90854	1.13724	0	4.32581	2.82871	3.48654
ENSG00000288053	29.3141	38.0974	51.6247	39.4129	45.2593	37.1898
FABP5	62.5367	67.6656	58.0777	842.572	861.813	1794.41
TADA2A	37.1311	64.8225	54.8512	68.7323	71.6606	67.4064
NRK	7.81708	3.98033	3.22654	6.72904	12.2577	5.8109
BHLHB9	1.95427	2.27447	0	0.480645	0.942903	0
CNPY2	111.393	86.9986	109.702	123.526	126.82	212.679
TIMP3	0	0.568619	0	2.40323	0.942903	0
SLC5A4	0	1.70586	0	0.961291	1.41435	0
ARHGAP36	1.95427	1.70586	0	2.88387	1.41435	0
PTH	0	0	0	0	0	0
ITGB5	7.81708	10.8038	9.67962	2.88387	3.30016	1.16218
LTBR	1.95427	2.27447	0	2.88387	1.41435	1.16218
ADAMTS15	1.95427	0	0	1.44194	0.471451	0
ANKRD10	197.381	226.31	158.101	73.5388	54.2169	51.1359
WDR27	17.5884	17.6272	16.1327	5.2871	7.54322	5.8109
MYO1G	961.501	835.869	1006.68	602.729	315.401	259.166
ESCO2	3.90854	8.52928	3.22654	1.92258	1.41435	3.48654
PLPP3	1.95427	2.27447	0	1.44194	0.471451	0
LMAN2L	31.2683	40.9405	12.9062	12.0161	11.3148	18.5949
SLC12A7	109.439	152.958	200.046	148.519	168.78	181.3
HDHD2	19.5427	27.8623	25.8123	21.1484	21.6868	15.1083
AMOTL1	7.81708	6.82342	0	4.80645	5.18596	1.16218
MT-ND3	19.5427	17.0586	22.5858	53.3516	19.801	19.7571
RUSC2	1.95427	4.54895	6.45308	1.92258	2.82871	0
APOLD1	5.86281	5.11757	3.22654	1.44194	1.41435	2.32436
FRMPD1	0	0.568619	6.45308	0.480645	0.942903	1.16218
IFNL4	0	0	0	0	0	0
STIM1	254.055	246.78	361.373	157.171	178.209	178.976
NUTM2F	1.95427	0.568619	0	0	0	0
GCC2	492.476	705.656	703.386	446.52	591.2	431.169
PCDHGA8	0	1.13724	0	0	0	0
TUT1	56.6739	85.8614	125.835	35.0871	53.274	52.2981
MRPL48	138.753	109.743	93.5697	80.7484	67.4175	67.4064
C20ORF203	0	0.568619	0	0	0	0
SERPIND1	11.7256	26.7251	16.1327	11.0548	19.801	13.9462
SPATA4	0	0.568619	0	0	0.471451	0
XAGE1B	0	0	0	0	0	0
STARD7	134.845	121.684	122.609	266.278	307.386	328.897
LPIN1	181.747	171.154	174.233	356.639	366.789	366.087
FHL5	1.95427	0.568619	0	0.961291	0	1.16218
MAOA	1.95427	0	0	3.36452	1.41435	2.32436
WDR1	1553.65	1539.25	1745.56	2141.28	2300.68	2614.91
KRT12	1.95427	0	0	0.480645	0	0
DHX58	31.2683	59.1363	38.7185	14.9	11.7863	5.8109
TBC1D22B	17.5884	11.941	32.2654	31.242	31.1158	34.8654
KRT33B	0	0	0	0	0	0
GLB1L3	0	0.568619	0	1.92258	2.35726	3.48654
PCM1	734.806	545.305	748.558	615.226	561.027	492.764
PRAMEF1	0	0	0	0	0	0
PRIMA1	0	0	0	0	0	0
RRAGC	91.8507	101.214	112.929	68.7323	65.5317	68.5686
NBPF10	0	1.13724	3.22654	0	1.88581	0
GTSF1L	0	0	0	0	0	0
AGGF1	46.9025	51.7443	54.8512	48.0645	58.9314	69.7308
GKN1	0	0.568619	0	0.480645	0	0
ABCF1	308.775	318.426	235.537	1675.05	1840.07	2788.07
SCMH1	7.81708	5.11757	3.22654	15.3807	10.8434	9.29744
ZMYND10	0	0	3.22654	0.480645	0.942903	2.32436
KNTC1	52.7653	50.0384	45.1716	34.1258	38.659	34.8654
PRR20A	0	0	0	0	0	0
COLCA2	27.3598	13.0782	32.2654	12.4968	3.77161	3.48654
DBNDD2	5.86281	5.11757	3.22654	6.72904	6.12887	11.6218
SPOP	140.708	170.586	203.272	195.623	228.182	195.246
VAMP8	361.54	250.192	187.139	126.41	106.548	111.569
CYCS	1145.2	803.458	1029.27	1582.28	1478.94	3414.49
SLC51B	0	0	0	0	0	0
CD70	1.95427	1.70586	12.9062	28.8387	13.6721	22.0814
PCSK9	0	0.568619	0	0	0.471451	1.16218
MEP1B	0	0.568619	3.22654	0.961291	0.471451	0
USP51	13.6799	12.5096	3.22654	4.32581	2.82871	6.97308
TG	9.77135	26.1565	16.1327	10.5742	18.8581	13.9462
SPATA31A7	0	0	0	0	0	0
CAMK1D	107.485	135.331	148.421	163.419	143.793	155.732
ZNF273	1.95427	5.11757	3.22654	1.92258	3.77161	1.16218
PHAF1	42.994	44.9209	48.3981	58.6387	51.3882	83.677
TTC36	0	1.70586	0	0.480645	0.471451	0
RREB1	80.1251	92.1162	116.155	50.4678	73.5464	61.5955
HCN3	0	1.13724	3.22654	1.92258	1.88581	0
MANSC4	0	0.568619	0	0.961291	0.471451	2.32436
RALGAPB	187.61	214.369	258.123	271.084	257.884	267.301
OR10G7	0	0	0	0	0	0
OR9G4	0	0	0	0	0	0
TMTC3	29.3141	35.2544	48.3981	39.4129	40.5448	32.541
DAZ1	0	0	0	0	0	0
CD38	44.9482	58.5677	74.2104	22.1097	24.5155	24.4058
IL25	0	1.70586	0	0.480645	0.942903	0
ZC3H12A	89.8965	85.2928	132.288	977.633	1069.72	1088.96
ENSG00000283761	109.439	81.3125	112.929	188.413	181.037	223.139
DNAH5	52.7653	36.9602	38.7185	25.9549	31.5872	19.7571
ENSG00000170846	46.9025	45.4895	29.0389	14.4194	22.1582	22.0814
NPIPA8	0	0	0	0	0	0
SMIM3	5.86281	1.70586	3.22654	5.2871	5.65742	9.29744
TNFRSF10D	62.5367	84.7242	93.5697	70.6549	76.3751	79.0282
GALNT9	0	0	0	0	0	0
SEC63	271.644	222.33	329.107	439.31	445.05	618.28
ENSG00000283128	0	0	0	0	0	0
SPRR5	0	0.568619	0	0.480645	0.471451	0
TMEM160	46.9025	56.2932	64.5308	28.3581	32.0587	30.2167
CBARP	0	1.70586	0	0.961291	1.41435	0
MSX1	1.95427	0.568619	3.22654	0	0	0
ITPR3	193.473	148.409	241.991	137.945	148.979	127.84
TBC1D9	7.81708	2.84309	3.22654	3.36452	1.88581	3.48654
ZNF318	136.799	144.429	209.725	51.9097	70.7177	54.6225
GADD45GIP1	109.439	137.037	167.78	269.161	291.828	326.573
NRGN	0	1.70586	0	0.480645	0	0
DMC1	0	1.70586	0	0.480645	0.471451	0
KERA	0	0.568619	0	0.961291	0	0
LUM	0	0	0	0	0	0
TERF2	156.342	147.272	177.46	259.068	234.783	269.626
GAGE12D	0	0	0	0	0	0
MON1A	1.95427	7.96066	12.9062	18.7452	15.5579	17.4327
IKBKE	56.6739	87.5673	106.476	22.1097	27.8156	26.7301
EVI2B	312.683	274.643	383.958	815.175	536.04	553.198
DET1	3.90854	6.2548	3.22654	2.40323	2.35726	1.16218
CAVIN2	1.95427	1.13724	0	3.36452	1.41435	0
HIBADH	111.393	85.8614	64.5308	41.3355	51.8596	24.4058
PDCD6	56.6739	72.7832	83.8901	74.0194	63.6459	97.6231
ZIC4	0	0	0	0	0	0
KIF3C	3.90854	1.13724	0	4.32581	1.88581	0
GCKR	0	4.54895	3.22654	1.92258	1.41435	0
FOSL2	261.872	211.526	96.7962	1425.11	1510.53	1807.19
TMEM216	3.90854	9.0979	16.1327	4.80645	9.90048	11.6218
ENSG00000214265	0	0	0	0	0	0
MEOX1	3.90854	5.68619	32.2654	5.76775	5.18596	6.97308
EQTN	0	0	0	0.480645	0	0
TMEM92	0	0	0	0	0	0
AQP2	0	0.568619	0	0	0	0
ZNF496	13.6799	9.66652	19.3592	10.5742	8.01467	11.6218
PRELP	3.90854	1.70586	6.45308	1.44194	1.88581	0
FAM53C	31.2683	33.5485	16.1327	57.1968	36.7732	41.8385
NOTCH2NLB	0	0	0	0	0	0
CD3D	2124.29	1929.32	1823	2447.93	2826.35	3301.75
NEUROD6	0	0.568619	0	1.44194	0	0
KDM5D	132.89	150.115	64.5308	131.697	153.693	72.0552
BMT2	109.439	66.5284	93.5697	33.6452	24.044	22.0814
BCKDHA	68.3995	92.1162	83.8901	35.0871	35.3588	48.8116
YEATS4	146.57	114.292	141.968	83.1517	60.3458	52.2981
MARF1	148.525	137.037	212.952	93.2452	138.607	105.758
GPR39	0	0	0	0	0	0
LYPD1	0	0	0	0	0	0
NUDT4	107.485	75.6263	103.249	170.629	160.765	245.22
PRDM7	0	0	0	0.961291	0.942903	1.16218
RUBCN	91.8507	64.2539	100.023	82.1904	75.4322	54.6225
MYO18B	19.5427	23.3134	22.5858	15.3807	23.1011	30.2167
LRRC3	0	2.27447	0	1.44194	1.88581	1.16218
H4C8	1569.28	1179.88	1058.31	301.845	235.726	266.139
ANKRD2	0	0.568619	0	0.480645	0.471451	0
PDE3B	283.369	356.524	322.654	277.332	347.931	166.192
NMNAT1	37.1311	32.4113	16.1327	9.13226	11.3148	8.13526
HCAR2	0	1.70586	3.22654	2.88387	5.18596	3.48654
OR4F6	0	0	0	0	0	0
UQCRB	361.54	299.093	277.483	483.049	485.123	825.148
WFDC10A	0	0	0	0	0	0
ENDOG	21.497	35.2544	58.0777	23.071	33.0016	38.3519
WHRN	11.7256	14.7841	9.67962	21.1484	16.9722	4.64872
ANKLE1	3.90854	1.13724	0	2.40323	1.41435	8.13526
SDHA	271.644	384.955	312.974	233.113	285.699	252.193
NMRAL1	84.0336	127.939	141.968	29.8	45.2593	46.4872
RPS6KA2	11.7256	14.2155	16.1327	10.5742	12.7292	11.6218
CPB1	0	0	0	0	0.471451	0
PLAAT5	1.95427	0.568619	0	1.92258	0	0
BBC3	5.86281	21.0389	12.9062	10.5742	41.9592	20.9192
LRRC8A	64.4909	62.548	80.6635	28.8387	24.044	24.4058
ERVW-1	0	1.13724	0	0.961291	1.41435	1.16218
ATG14	74.2623	86.43	83.8901	31.242	34.8874	31.3789
GON7	29.3141	21.0389	38.7185	18.2645	15.0864	24.4058
EVI5	7.81708	1.70586	3.22654	11.5355	7.54322	11.6218
CST5	0	1.13724	0	0.961291	0.942903	0
HSPH1	353.723	254.741	442.036	2969.43	2332.27	4486.02
PAX7	5.86281	5.68619	6.45308	4.80645	6.12887	1.16218
PHF2	111.393	130.782	145.194	121.603	128.235	103.434
TAS1R2	0	1.13724	3.22654	0.961291	0.471451	0
SPCS3	760.211	511.188	571.098	593.117	517.654	625.253
PLEK2	1.95427	2.27447	6.45308	5.76775	12.2577	12.784
TM9SF4	248.192	270.662	229.084	347.987	362.075	405.601
CX3CR1	66.4452	17.0586	16.1327	233.113	15.5579	10.4596
FCGR2B	1.95427	2.84309	3.22654	1.92258	1.88581	1.16218
ANAPC5	302.912	318.995	348.466	188.894	208.853	242.896
PWWP3B	0	0	3.22654	0.480645	0.471451	0
CEPT1	80.1251	93.8221	100.023	198.507	206.024	232.436
MICB	62.5367	56.8619	70.9839	40.3742	23.5726	17.4327
SSB	641.001	514.031	503.34	1614.01	1761.81	2420.82
METTL3	91.8507	79.6066	80.6635	113.913	137.664	119.705
FAM90A26	0	0	0	0	0	0
CDH4	3.90854	1.70586	6.45308	1.44194	0.471451	2.32436
DFFB	31.2683	29.5682	22.5858	7.69033	7.54322	1.16218
CD81	920.462	945.613	913.111	1094.43	1077.74	1426
IQCD	0	1.13724	0	0	1.41435	0
RFLNA	0	1.13724	0	0	0.471451	0
WDR4	5.86281	11.3724	12.9062	110.068	125.406	202.219
ASPG	1.95427	6.2548	3.22654	1.44194	5.18596	2.32436
UCKL1	68.3995	111.449	103.249	98.5323	86.2756	98.7853
SMIM28	0	0.568619	0	0	0	0
ZCCHC9	72.308	76.7635	80.6635	51.4291	56.1027	44.1628
KLF18	0	0	0	0	0.942903	0
RGS4	0	0.568619	0	2.40323	1.88581	2.32436
AKNA	586.281	702.244	693.706	298.961	306.915	203.382
NDUFC2	168.067	142.723	167.78	135.061	122.106	110.407
NKIRAS2	17.5884	22.7447	12.9062	18.2645	21.6868	37.1898
MAGEC3	7.81708	4.54895	3.22654	2.40323	1.88581	3.48654
DNAJA2	750.44	558.952	661.441	1914.41	1981.98	2812.48
GRIK3	0	1.13724	0	1.44194	2.35726	1.16218
EGFL8	0	0	0	0	0	0
TWF1	150.479	138.174	209.725	132.658	110.32	156.894
OPCML	0	0	0	0	0.471451	0
CHST15	0	1.70586	6.45308	3.84516	1.88581	0
B4GALT1	357.632	304.211	332.334	241.765	207.91	217.328
ENSG00000284931	0	0	0	0	0	0
CDC6	3.90854	2.84309	3.22654	2.40323	1.88581	2.32436
PRX	13.6799	9.66652	3.22654	4.32581	8.48612	5.8109
KIRREL3	0	0.568619	0	1.44194	3.30016	0
DBF4B	3.90854	6.2548	6.45308	2.40323	3.77161	2.32436
SUMO4	193.473	154.664	158.101	260.99	214.982	290.545
WARS2	21.497	23.3134	9.67962	82.1904	79.2038	90.6501
OR6Y1	0	0.568619	3.22654	0	0.471451	1.16218
ERICH3	5.86281	3.41171	3.22654	1.92258	0.942903	0
CILK1	13.6799	27.2937	25.8123	15.3807	16.5008	13.9462
TSPAN33	7.81708	3.98033	3.22654	2.40323	3.30016	0
PSMD8	375.22	383.818	335.56	540.726	550.655	853.04
OR5D14	1.95427	0	0	0	0	0
PLIN2	406.488	320.132	319.428	275.41	404.034	199.895
RRN3	355.677	317.289	432.356	582.062	605.343	755.417
USP12	41.0397	35.2544	35.492	213.887	135.307	242.896
OR4K1	1.95427	0	0	0.480645	0	0
PCDH11X	0	0.568619	0	0.480645	0	1.16218
INSL6	0	1.13724	3.22654	0	0	0
GUCY2D	1.95427	1.70586	3.22654	0.480645	0.471451	2.32436
SP4	334.18	297.388	354.92	169.668	118.334	118.542
DHH	0	0.568619	0	0	0	0
GARIN2	0	0	0	0	0.471451	0
DYNLL2	330.272	311.603	306.521	229.749	180.566	290.545
NR6A1	0	0	0	3.36452	0	0
DERL1	259.918	278.055	322.654	464.784	354.531	448.602
NAIP	7.81708	14.2155	9.67962	3.84516	1.41435	5.8109
PAF1	170.022	171.723	229.084	638.297	766.108	1045.96
SPDYE10	0	0	0	0	0	0
PRSS35	3.90854	1.70586	0	3.36452	19.801	2.32436
SORCS3	15.6342	13.6468	19.3592	9.13226	3.77161	8.13526
CFAP58	0	0.568619	0	0.480645	0.471451	0
ME1	1.95427	7.96066	0	20.6678	36.3017	8.13526
RAP1A	422.123	323.544	506.567	1097.31	962.232	1135.45
HIRIP3	97.7135	105.763	74.2104	33.1645	38.659	31.3789
CPN2	1.95427	11.941	3.22654	2.88387	8.01467	1.16218
H2BC9	46.9025	38.0974	38.7185	8.65162	1.88581	1.16218
NACA2	414.305	358.798	442.036	1354.46	1349.77	2189.55
DCBLD1	9.77135	12.5096	3.22654	12.9774	13.6721	4.64872
SYNE3	207.153	173.997	203.272	124.968	68.3604	46.4872
CRP	0	0	0	0	0	0
PHYHD1	3.90854	1.70586	3.22654	0	0	0
CD96	1104.16	1148.61	1164.78	1493.85	2143.69	2110.52
HOXA2	1.95427	0	0	0.480645	0	0
NAT8	0	0	0	0	0	0
ACOX3	54.7196	71.0773	77.437	92.7646	70.7177	82.5148
DEFA1B	166.113	14.7841	0	48.0645	7.54322	1.16218
TRIM64B	0	0	0	0	0	0
LAMP1	986.907	1224.8	1339.01	1121.35	1033.42	1273.75
INTS9	125.073	185.37	93.5697	136.503	168.308	187.111
PAGE1	0	0.568619	0	0.480645	0	0
TRPM7	58.6281	44.3523	32.2654	151.403	162.179	166.192
APOBEC4	3.90854	2.84309	6.45308	3.84516	2.82871	2.32436
C18ORF54	5.86281	1.70586	3.22654	0	0.942903	0
CFAP77	0	1.70586	0	0	0.942903	0
PLK1	7.81708	11.941	0	3.36452	8.01467	1.16218
AKR1C1	1.95427	2.84309	3.22654	1.92258	3.77161	1.16218
SLC2A13	27.3598	13.6468	6.45308	11.0548	8.01467	11.6218
TCF21	0	1.70586	0	0.961291	0.471451	1.16218
DPY30	146.57	110.881	125.835	104.3	92.8759	105.758
CYYR1	0	0.568619	0	0	0	0
MAP3K5	166.113	144.429	145.194	149.481	139.078	139.462
SCGB2A2	0	0	0	0	0	0
EPGN	3.90854	0.568619	0	0.480645	0	0
CLCN3	50.811	66.5284	80.6635	79.3065	94.2903	53.4603
VPS26C	171.976	141.017	145.194	107.665	83.9183	110.407
RIPPLY3	0	0	0	0	0	0
PNMA6F	0	0	0	0	0.471451	1.16218
LDLRAP1	377.174	390.072	354.92	16.3419	36.3017	12.784
SAMD14	1.95427	0.568619	0	0	0	0
DIP2C	64.4909	80.1752	271.029	162.458	44.3164	24.4058
CCR8	0	12.5096	0	48.0645	52.8025	51.1359
QARS1	95.7593	112.586	132.288	195.142	204.138	199.895
POU3F3	0	1.13724	0	0.961291	2.82871	1.16218
KDM3A	732.852	586.246	780.823	428.255	440.807	303.329
VPS54	5.86281	10.2351	22.5858	32.6839	42.9021	18.5949
ZNF846	37.1311	18.1958	12.9062	0.961291	1.88581	2.32436
LRCH2	1.95427	1.13724	0	2.40323	1.41435	2.32436
KCNU1	1.95427	1.13724	0	1.44194	3.30016	2.32436
AKR1B1	261.872	309.897	167.78	168.226	157.465	110.407
BARX1	0	0	0	0	0	0
MTF2	72.308	81.3125	45.1716	130.736	109.377	130.164
SP8	0	0	0	3.36452	4.71451	8.13526
SLC12A5	5.86281	10.2351	6.45308	12.4968	10.8434	10.4596
FIS1	214.97	199.585	171.007	105.742	97.5904	81.3526
GPN1	150.479	172.86	148.421	202.832	219.696	260.328
IL6	0	3.98033	9.67962	11.0548	10.8434	18.5949
CCDC154	1.95427	0	0	0.961291	0.471451	2.32436
QKI	228.65	175.703	187.139	336.932	323.416	396.303
NIP7	136.799	151.253	154.874	665.213	653.431	1052.94
ANTXRL	0	3.98033	6.45308	0.961291	0.942903	0
CDH11	0	0	0	1.44194	0.942903	0
MAP10	11.7256	10.8038	0	1.44194	1.41435	4.64872
F13B	0	0	0	0.480645	0.471451	0
SAT2	48.8568	24.4506	51.6247	36.5291	21.2153	20.9192
KATNA1	132.89	94.9593	145.194	128.332	120.692	170.84
RPS16	332.226	417.366	554.965	1376.57	1671.29	3118.13
CCDC201	0	0.568619	0	0	0	0
USP8	144.616	137.606	180.686	328.762	272.97	270.788
SLC44A3	3.90854	0.568619	0	0	0	0
SYT16	0	1.13724	0	1.92258	0.471451	0
SPINK7	0	0	0	0.480645	0	0
RINL	41.0397	49.4698	96.7962	35.0871	26.8727	20.9192
CYB5R2	1.95427	0.568619	0	0	0.471451	0
CDC40	236.467	268.957	200.046	248.013	234.783	268.464
CTAG2	1.95427	0	0	0	0	0
PRR14L	308.775	286.015	293.615	157.652	158.408	175.489
CLPSL2	0	0	0	0	0	0
ZNF90	0	3.98033	0	2.88387	2.35726	2.32436
TNFRSF19	3.90854	0	0	0.480645	0	0
GPR174	97.7135	77.3321	109.702	210.042	151.807	83.677
PIBF1	224.741	200.722	225.858	134.581	126.349	168.516
BOLA3	15.6342	19.9017	19.3592	12.4968	20.2724	22.0814
KCNQ3	0	0.568619	0	2.88387	1.88581	1.16218
GFPT1	347.86	400.876	290.389	616.188	693.033	647.334
NT5M	1.95427	2.27447	6.45308	0	1.41435	0
TIMM10	23.4513	29.5682	41.945	130.255	127.292	248.707
EFCAB6	1.95427	2.84309	0	0.961291	0.471451	2.32436
CBLIF	0	0	0	0	0	0
SPEF2	85.9879	55.7246	45.1716	21.1484	18.3866	11.6218
SLC27A2	5.86281	4.54895	3.22654	166.784	64.1174	176.651
GPAT4	87.9422	63.1167	58.0777	63.9258	94.7617	83.677
YWHAH	308.775	184.801	138.741	310.016	287.585	197.571
CFAP45	1.95427	1.70586	0	6.24839	3.30016	4.64872
LSM4	144.616	147.841	238.764	80.2678	44.7879	76.7039
APOA1	1.95427	0.568619	3.22654	0.480645	0	0
LACRT	0	0.568619	0	0	0	0
ANKRD36B	21.497	20.4703	12.9062	6.72904	11.3148	6.97308
MGME1	25.4055	18.1958	16.1327	21.1484	17.9151	12.784
EIF4A3	437.757	414.523	742.104	1577.96	1669.88	2571.9
HAUS6	119.211	75.0577	116.155	158.132	148.507	213.841
ANGEL1	101.622	127.939	122.609	43.7387	52.3311	39.5141
CD68	11.7256	10.8038	12.9062	11.5355	8.01467	9.29744
CNBP	2175.1	2426.3	2106.93	2632.01	2990.42	3773.6
MRGPRF	0	1.13724	0	0	0.471451	0
DPH6	76.2166	75.6263	90.3431	19.7065	33.0016	23.2436
GOLGA6L25P	0	0	0	0	0	0
TMEM40	0	0.568619	0	0	0.471451	0
PRSS41	3.90854	0	3.22654	0.480645	0	0
TNFRSF18	25.4055	23.882	16.1327	302.807	302.2	281.248
STEAP1B	0	0	0	0	0.471451	0
TEKT2	1.95427	0	3.22654	0.480645	0.942903	0
ALKBH6	11.7256	27.8623	6.45308	14.9	9.42903	3.48654
TDRD6	1.95427	1.13724	0	1.44194	1.41435	0
DEFB131A	0	0	0	0	0	0
VDR	1.95427	3.41171	3.22654	48.5452	49.9738	79.0282
MAGEA12	0	0	0	0	0	0
ABHD1	0	1.70586	0	0.480645	0.471451	0
ACOT6	1.95427	2.84309	3.22654	1.44194	1.88581	0
MAN2A2	50.811	45.4895	77.437	59.1194	50.9167	37.1898
GNG5	119.211	96.6652	83.8901	154.768	124.463	196.408
CORO6	41.0397	38.6661	45.1716	14.4194	14.1435	5.8109
GLCCI1	148.525	95.5279	87.1166	88.9194	94.2903	99.9475
SYTL1	105.531	98.9396	145.194	52.871	53.274	40.6763
XPO6	289.232	321.27	354.92	236.958	323.416	340.519
BLMH	115.302	117.135	116.155	392.207	494.081	793.769
COLEC10	0	0	0	0	0	0
SYN3	1.95427	1.13724	0	0	0	0
DMRT1	0	0	0	0	0	0
BICD1	66.4452	34.6857	38.7185	11.0548	9.90048	12.784
ULK4	19.5427	7.96066	12.9062	4.80645	13.2006	8.13526
MYF5	0	0	0	0	0	0
FADD	48.8568	74.489	45.1716	65.3678	66.9461	55.7846
TINCR	0	0	0	0	0.471451	0
TPST1	11.7256	11.3724	9.67962	6.24839	7.07177	5.8109
SELENOP	3.90854	0	0	0.480645	0	1.16218
FA2H	0	0.568619	3.22654	0	1.88581	0
CRIP2	85.9879	96.0965	74.2104	27.3968	22.6297	13.9462
AMPD3	58.6281	52.8815	38.7185	22.5903	19.3295	9.29744
FAM209A	0	0	0	0	0	0
C16ORF72	242.33	193.899	300.068	225.423	179.623	228.949
PHYH	33.2226	23.882	22.5858	23.071	38.1876	27.8923
UBXN6	70.3538	72.7832	119.382	42.2968	47.6166	45.325
NPY4R	0	0	0	0	0	0
NECAB2	0	0	0	0	0.471451	0
MTG1	37.1311	34.1171	19.3592	27.8774	24.9869	49.9737
FAM185A	21.497	21.0389	22.5858	4.80645	6.60032	10.4596
CSN1S1	0	0	0	0	0	0
ZFR	553.059	518.012	519.473	948.314	892.457	1351.62
HORMAD2	1.95427	0	0	0	0	0
VPS13D	551.104	520.855	564.645	295.116	286.171	346.33
RBMY1D	0	0	0	0	0	0
SPIN2B	17.5884	13.6468	9.67962	11.5355	10.8434	15.1083
MEGF8	17.5884	23.3134	35.492	17.7839	13.2006	9.29744
CDK2AP2	70.3538	48.9012	83.8901	50.4678	38.1876	45.325
C12ORF42	5.86281	11.3724	25.8123	0.961291	0.471451	0
DLX3	0	0	3.22654	0.480645	0.942903	0
CCNQ	21.497	16.4899	22.5858	18.2645	19.3295	13.9462
C1ORF232	0	0	0	0.480645	0.471451	0
CBL	347.86	327.524	390.411	190.816	198.481	162.705
HAS3	1.95427	1.70586	0	0	0.471451	1.16218
TOP2B	762.166	663.578	703.386	841.61	768.937	572.955
YWHAE	435.802	334.348	438.81	1542.39	1547.3	2736.93
WDR88	0	0	0	0	0	0
GRID2IP	1.95427	21.0389	12.9062	6.24839	8.48612	3.48654
YIPF2	31.2683	22.1761	41.945	33.1645	32.0587	23.2436
POF1B	11.7256	2.84309	3.22654	1.44194	0.942903	0
NUFIP1	46.9025	64.2539	51.6247	223.5	212.625	460.223
EIPR1	64.4909	66.5284	61.3043	24.5129	31.5872	13.9462
IP6K3	0	7.39204	0	1.44194	5.65742	1.16218
PRND	0	0	0	0	0	0
KIAA1586	95.7593	78.4694	77.437	99.9743	104.662	86.0013
SYMPK	207.153	197.311	154.874	180.242	156.522	241.733
OLFML1	0	0.568619	3.22654	0	0.471451	0
MBOAT2	5.86281	0.568619	3.22654	2.88387	1.41435	1.16218
A2M	11.7256	5.68619	9.67962	12.9774	4.24306	1.16218
PPP1R12C	60.5824	50.6071	96.7962	40.8549	53.274	29.0545
MINDY3	15.6342	11.941	16.1327	17.3032	15.5579	17.4327
HLA-DPB1	377.174	269.525	306.521	407.107	206.967	253.355
TMEM53	7.81708	8.52928	0	4.80645	4.24306	3.48654
MARCHF5	66.4452	66.5284	61.3043	110.548	127.292	148.759
EDC4	257.964	267.251	380.732	320.11	364.432	349.816
OR5H15	0	0	0	0	0	0
FZD8	3.90854	2.84309	3.22654	0.961291	3.77161	6.97308
HSPG2	11.7256	36.3916	29.0389	10.0936	14.615	9.29744
PXDC1	1.95427	0	0	4.32581	0.471451	1.16218
FRG2B	0	0	0	0	0	0
SEMA5A	13.6799	13.0782	29.0389	4.32581	6.12887	3.48654
TRIM15	0	0	0	0.480645	0.471451	0
MAD2L2	42.994	38.0974	29.0389	41.3355	34.4159	30.2167
SIPA1L2	15.6342	25.0192	16.1327	117.277	87.2185	155.732
OR10H5	0	0.568619	0	0.480645	0.471451	1.16218
CLPTM1	175.884	136.468	187.139	411.913	360.189	481.143
RXRG	0	1.13724	0	0.480645	0.471451	1.16218
RTN4RL2	1.95427	1.70586	0	0.961291	0	0
DAAM1	107.485	94.9593	77.437	78.3452	80.6182	101.11
COPRS	7.81708	12.5096	19.3592	88.4388	97.5904	235.923
RAB3IL1	0	0	0	0	0	0
EFCAB5	3.90854	3.41171	0	1.92258	0	1.16218
WBP11	388.9	420.778	448.489	558.991	491.724	607.82
PEX3	115.302	112.586	61.3043	127.371	140.021	175.489
ACBD6	74.2623	99.5083	87.1166	63.4452	62.703	89.4879
TRAF7	52.7653	76.1949	77.437	83.6323	109.377	83.677
FAM81A	0	0	0	0	0.471451	0
FAM234B	19.5427	31.8426	32.2654	30.2807	33.9445	45.325
MROH6	0	2.27447	3.22654	1.92258	1.41435	1.16218
LRCH1	97.7135	54.5874	109.702	189.374	193.766	247.544
ZNF829	9.77135	17.6272	6.45308	11.0548	10.8434	18.5949
ZNF628	31.2683	34.1171	38.7185	16.8226	16.5008	16.2705
TGFB3	0	0.568619	0	0.961291	0	0
OR8A1	0	0	0	0	0.471451	0
OR5A2	0	0	0	0	0	0
FAM83F	3.90854	0	0	0	0.471451	0
TBX5	9.77135	7.96066	6.45308	5.76775	5.65742	5.8109
ITLN2	0	0	0	0.480645	0	0
F11R	41.0397	55.156	45.1716	46.142	57.0456	41.8385
USF1	27.3598	43.215	48.3981	58.6387	50.9167	24.4058
TCP11X2	0	0	0	0	0	0
FXYD6-FXYD2	7.81708	2.84309	12.9062	1.44194	2.35726	0
SAPCD1	0	0	0	0	0	0
ZNF395	33.2226	38.6661	38.7185	16.8226	14.1435	12.784
IGSF9	3.90854	1.70586	0	2.40323	1.41435	1.16218
SEZ6L	3.90854	3.41171	3.22654	1.44194	0.471451	1.16218
SEPTIN10	11.7256	12.5096	35.492	8.65162	6.12887	10.4596
ARPC4-TTLL3	246.238	187.644	183.913	132.178	118.334	154.57
SYF2	531.562	474.228	390.411	345.584	285.228	338.194
ZPBP	0	0	0	0	0	0
FGF17	0	0.568619	0	0	0.942903	0
OR1Q1	0	0	0	0	0	1.16218
LRRC31	0	0	0	0	0	1.16218
RMDN3	60.5824	50.0384	38.7185	104.781	120.692	165.03
FYCO1	214.97	185.938	109.702	209.081	250.341	170.84
PDZD2	3.90854	2.84309	3.22654	1.44194	1.88581	3.48654
THOC2	543.287	517.443	500.114	771.436	748.665	942.528
KIAA1958	9.77135	13.0782	16.1327	14.9	18.3866	17.4327
POLR1F	142.662	126.233	106.476	293.194	289	446.277
ENSG00000261341	0	0	0	0	0	0
RHBDL1	1.95427	5.11757	6.45308	0.480645	0.471451	0
PLPP6	27.3598	34.1171	22.5858	5.76775	10.3719	10.4596
SMPD3	15.6342	9.0979	9.67962	1.92258	1.88581	2.32436
ENPP7	0	0.568619	0	0.961291	0.942903	0
SMCHD1	994.724	1018.96	1374.51	1442.9	1431.8	1145.91
NPIPA3	0	0	0	0	0	0
LSM11	9.77135	10.8038	6.45308	27.8774	20.7439	34.8654
STXBP2	183.701	196.173	174.233	114.874	132.006	133.651
CNST	246.238	370.171	325.881	241.284	259.77	349.816
B3GNT8	1.95427	3.98033	0	0	0	0
CHCHD3	142.662	135.9	167.78	84.5936	79.6753	95.2988
LIFR	3.90854	3.41171	3.22654	2.40323	4.24306	3.48654
HOMER2	1.95427	0.568619	0	2.40323	0.942903	0
SERTM1	0	0	0	0	0	0
CREBL2	19.5427	18.1958	25.8123	12.0161	12.2577	27.8923
COMMD9	85.9879	68.8029	80.6635	32.6839	33.9445	26.7301
CSRNP2	33.2226	27.8623	48.3981	60.0807	55.1598	43.0007
MVK	29.3141	22.1761	25.8123	16.8226	21.2153	34.8654
TUFT1	9.77135	17.6272	12.9062	19.7065	20.2724	20.9192
PIR	0	0.568619	0	1.44194	0.471451	1.16218
LUC7L2	207.153	204.134	174.233	531.594	515.296	689.173
ODAM	1.95427	1.13724	0	0	0	0
HOXB6	0	0.568619	0	0.961291	0.942903	0
VHL	140.708	140.449	106.476	62.9646	57.0456	59.2712
CDC42BPG	13.6799	8.52928	29.0389	3.36452	9.42903	2.32436
PCDHB12	0	2.27447	6.45308	0.480645	0.942903	0
SLC25A2	0	0.568619	0	0.961291	0.471451	0
DTHD1	50.811	25.5878	0	70.6549	42.4306	18.5949
TIAM2	1.95427	5.11757	9.67962	39.8936	43.3735	123.191
ZC3H12B	5.86281	11.941	12.9062	4.80645	6.60032	4.64872
SF3A2	211.061	225.173	264.576	366.732	358.774	449.764
CSNK2A2	109.439	108.038	206.499	245.61	223.468	310.302
PHRF1	162.204	188.213	190.366	356.158	379.99	420.709
PFKL	400.626	393.484	538.832	192.258	237.611	169.678
EVA1A	0	0	0	0	0	0
EDEM3	142.662	188.781	241.991	121.603	130.592	159.219
TBC1D3G	0	0	0	0	0	0
RBPMS2	0	0.568619	0	0.480645	0	0
FOXC1	0	1.70586	0	0.961291	0.942903	0
ANTKMT	35.1769	21.6075	41.945	8.17097	10.3719	2.32436
GSE1	111.393	126.233	122.609	126.89	84.8612	46.4872
MYO3A	1.95427	2.27447	0	0.480645	3.77161	0
JAM2	0	1.70586	0	0.480645	1.88581	0
PLLP	1.95427	2.84309	3.22654	0.480645	2.35726	0
FAM193B	31.2683	43.215	19.3592	23.071	15.5579	12.784
POLR2I	84.0336	74.489	48.3981	68.2517	58.46	140.624
GIPC3	3.90854	9.0979	16.1327	2.88387	2.35726	3.48654
BCL2L2-PABPN1	203.244	212.095	219.405	198.507	206.967	260.328
MAP2K6	101.622	101.783	138.741	14.9	24.5155	34.8654
GNA15	17.5884	10.8038	6.45308	113.913	58.9314	59.2712
PTPN23	179.793	212.663	216.178	211.003	205.081	177.814
HMGXB3	72.308	82.4497	61.3043	104.3	114.563	137.137
HRH4	11.7256	5.68619	16.1327	25.9549	16.9722	16.2705
PARD3B	7.81708	8.52928	3.22654	2.88387	3.77161	2.32436
INSIG1	78.1708	62.548	58.0777	2132.62	2662.29	4254.74
GHRH	0	0	0	0	0	0
SLC35A5	35.1769	25.5878	38.7185	34.6065	22.1582	32.541
ACP3	3.90854	1.70586	0	0	0.942903	0
CYP3A7	0	0	0	0	0	0
JMJD7-PLA2G4B	15.6342	14.2155	12.9062	5.2871	6.60032	5.8109
CNTRL	510.065	365.053	403.318	300.403	305.972	264.977
STING1	146.57	169.448	177.46	262.432	233.368	205.706
NPIPA2	0	0	0	0	0	0
ZDHHC23	0	1.70586	0	2.88387	4.71451	5.8109
MXD3	5.86281	10.8038	3.22654	0.961291	0.471451	0
CADPS	1.95427	3.41171	0	1.44194	3.77161	1.16218
CAPNS2	7.81708	10.8038	3.22654	6.24839	2.35726	5.8109
OR4B1	1.95427	0	0	0	0	0
G6PD	265.781	263.839	293.615	252.82	245.155	220.814
TFAP4	42.994	81.3125	77.437	108.145	123.049	142.948
SLC27A6	0	0	0	0.961291	0.471451	1.16218
CPXM2	3.90854	1.13724	3.22654	1.92258	1.88581	1.16218
DTL	1.95427	6.2548	0	2.88387	6.12887	2.32436
LPGAT1	130.936	51.7443	80.6635	49.9871	42.9021	26.7301
G0S2	3.90854	2.84309	3.22654	36.5291	16.9722	11.6218
HSD11B1	5.86281	1.70586	0	1.92258	0	0
IRF6	0	1.13724	0	1.44194	2.35726	0
CENPS-CORT	0	1.70586	0	3.84516	2.35726	3.48654
IL22RA2	0	0	0	0	0	0
MYH7B	29.3141	79.038	90.3431	38.4516	62.703	58.109
VPS41	140.708	127.371	119.382	111.51	91.933	102.272
ANKIB1	54.7196	59.705	74.2104	75.4613	68.3604	75.5417
CLDN2	0	0	0	0	0	0
C3ORF20	5.86281	11.941	0	7.20968	5.65742	2.32436
F7	1.95427	0.568619	0	0.961291	0.471451	0
ENSG00000285827	193.473	187.644	212.952	146.116	153.693	181.3
FER1L5	5.86281	20.4703	9.67962	8.17097	13.6721	5.8109
ANXA5	898.965	648.225	587.23	424.41	467.68	512.521
SELENOS	138.753	122.822	151.647	263.394	231.011	356.789
MOB3C	25.4055	18.1958	9.67962	37.971	26.8727	33.7032
SHH	0	2.27447	0	0.480645	0.471451	1.16218
ALDH16A1	162.204	166.605	283.936	146.116	86.747	65.0821
ENSG00000289491	1.95427	0.568619	0	0.480645	0.942903	1.16218
DNAJC16	46.9025	68.8029	67.7574	99.9743	91.4615	91.8122
S1PR3	1.95427	0.568619	3.22654	0	0.942903	0
EDA2R	0	0.568619	0	0	0.471451	0
ZFPM2	1.95427	0.568619	0	0.480645	2.35726	1.16218
LIPT1	42.994	42.6464	25.8123	20.1871	14.615	9.29744
GPX4	205.198	255.31	203.272	214.849	278.156	292.869
GUCA1A	0	0	0	0	0	0
MRPL11	37.1311	48.3326	67.7574	61.5226	66.0032	61.5955
PCGF1	29.3141	29.5682	19.3592	29.3194	22.1582	31.3789
SMAD2	224.741	209.82	274.256	158.132	137.664	146.435
EIF3G	386.946	347.995	451.716	792.104	833.997	1072.69
WIPF2	37.1311	38.6661	29.0389	67.2904	51.3882	40.6763
VAPA	637.092	577.148	713.066	915.63	953.275	1286.53
TAF13	140.708	71.0773	87.1166	119.681	96.1761	213.841
VPREB3	1.95427	1.13724	0	0	0	0
IL17RA	193.473	320.132	483.981	175.436	143.321	198.733
CYP26C1	0	0	0	0.480645	0.471451	1.16218
ARHGEF18	607.778	705.087	703.386	91.8033	108.434	81.3526
RBM45	41.0397	38.6661	25.8123	24.5129	29.23	36.0276
SSX2B	0	0	0	0	0	0
YJU2	60.5824	90.4104	109.702	72.5775	70.2462	122.029
ARSH	0	0	0	0	0.471451	0
FABP4	0	0	0	0	0	0
PMP2	0	0	0	0	0	0
IFNA10	0	0	0	0	0	0
OR5B17	0	0	0	0	0	0
NHP2	121.165	138.743	135.515	343.181	337.559	597.361
DCAF4L2	0	4.54895	0	6.72904	6.60032	9.29744
SSU72P2	0	0	0	0	0	0
UBQLN3	0	1.13724	3.22654	2.40323	1.41435	0
TAF11L8	0	0	0	0	0	0
PSMB3	472.934	557.815	474.302	1021.37	1042.38	1442.27
TIMM23B-AGAP6	0	0	0	0	0	0
ARL10	23.4513	4.54895	22.5858	16.8226	10.3719	12.784
LBHD2	0	0.568619	0	0.480645	0.942903	0
ATRAID	216.924	186.507	216.178	98.5323	86.2756	84.8392
LCE2C	0	0	0	0	0	0
LCE2B	0	0	0	0	0	0
LCE3D	0	0	0	0	0	0
LCE2D	0	0.568619	0	0	0	0
LCE3E	1.95427	5.11757	6.45308	2.40323	2.35726	3.48654
ENSG00000256407	0	0	0	0	0	0
N4BP2	259.918	213.232	225.858	186.01	249.398	675.227
SNORC	1.95427	0	0	0	0	1.16218
HS3ST2	0	0	0	0.961291	0	0
OBSL1	11.7256	11.3724	12.9062	6.24839	4.71451	8.13526
IMPACT	80.1251	55.156	51.6247	24.0323	20.2724	16.2705
PCDHGA3	0	0.568619	0	0	0.471451	0
HIC1	3.90854	6.82342	3.22654	66.8097	61.2887	81.3526
DPP6	0	0.568619	3.22654	1.92258	0.471451	0
CYP4A22	0	5.68619	0	1.92258	2.82871	0
SNTB1	82.0794	67.6656	83.8901	48.0645	45.7308	84.8392
TAF1L	123.119	127.939	129.062	117.758	140.021	122.029
FGF2	0	0	0	1.92258	0.471451	3.48654
SUGT1	289.232	267.819	245.217	257.145	267.313	325.41
ARSD	15.6342	5.68619	6.45308	2.88387	1.41435	0
CBY2	1.95427	1.70586	0	0	0.942903	0
COL9A1	1.95427	1.13724	3.22654	1.92258	0.942903	0
CENPB	82.0794	60.8422	109.702	56.2355	57.0456	79.0282
AHSP	0	0.568619	0	0.480645	0	0
WDR48	216.924	174.566	232.311	311.939	301.729	307.978
MTUS2	33.2226	47.1953	25.8123	27.3968	15.0864	5.8109
DNAJC27	7.81708	3.41171	3.22654	9.13226	6.12887	17.4327
SUCLG1	234.513	163.194	145.194	245.61	239.497	270.788
SATL1	0	0	0	0.480645	0	0
DSG4	0	0	0	0.480645	0.471451	0
PHOSPHO2	3.90854	3.41171	9.67962	0.961291	2.82871	1.16218
ZIC5	0	2.84309	0	0.480645	1.41435	1.16218
RNF113B	13.6799	15.3527	19.3592	11.5355	9.90048	8.13526
PDCD6-AHRR	0	0	0	0	0	0
SORD	13.6799	32.4113	41.945	54.3129	56.5742	98.7853
EIF5	299.003	152.958	222.631	942.065	920.273	1279.56
SLITRK6	0	0.568619	0	0	0.942903	0
NCKIPSD	23.4513	23.3134	32.2654	23.5516	32.0587	33.7032
HLA-B	13054.5	12278.2	17058.7	16428.9	16122.7	20045.3
NCOA6	107.485	101.783	174.233	111.029	121.163	109.245
SETD1A	132.89	118.841	196.819	211.484	239.026	298.68
ARPC4	392.808	305.348	332.334	251.378	223.939	273.112
ZNF621	17.5884	6.82342	3.22654	9.13226	2.82871	4.64872
OTUD4	138.753	140.449	129.062	1150.18	1293.66	2045.44
TGM5	0	1.13724	0	0.480645	1.41435	1.16218
CCDC115	136.799	133.625	158.101	45.1807	48.088	36.0276
SLC39A5	5.86281	12.5096	9.67962	2.88387	8.01467	4.64872
SMTNL2	3.90854	1.13724	0	0.480645	0.471451	0
NLN	21.497	22.1761	16.1327	114.394	128.235	170.84
MSH3	150.479	76.1949	112.929	55.7549	72.6035	63.9199
PLEKHM3	46.9025	56.8619	64.5308	12.0161	7.54322	5.8109
VPS13C	1647.45	1577.92	1790.73	714.239	637.874	641.523
TP53INP1	97.7135	76.7635	87.1166	51.9097	71.6606	59.2712
RPAP3	320.5	302.505	296.842	308.574	356.889	499.737
ZNF286A-TBC1D26	0	0	0	0	0	0
SKAP2	142.662	50.6071	70.9839	97.571	34.8874	36.0276
PRR32	0	0	0	0	0	0
ACTRT1	0	0	0	0	0.471451	0
SPATA2L	7.81708	8.52928	22.5858	25.4742	25.9298	41.8385
ATG4C	31.2683	39.2347	38.7185	13.9387	24.044	8.13526
ANGPTL3	0	0	0	0.961291	0	2.32436
PHF12	113.348	124.527	112.929	73.5388	67.4175	43.0007
DLX6	0	0	0	0.480645	0.471451	0
SLC25A37	7.81708	7.96066	16.1327	7.69033	10.3719	17.4327
SBK3	0	0	3.22654	0	0	0
TMEM141	27.3598	31.274	41.945	24.9936	21.6868	36.0276
TMEM87B	244.284	204.703	254.897	148.039	129.178	111.569
ENSG00000258529	15.6342	13.6468	9.67962	31.242	26.4013	30.2167
ENSG00000285976	78.1708	46.0581	58.0777	86.5162	68.3604	82.5148
FKBP1C	142.662	142.155	129.062	132.658	179.623	283.572
PKHD1L1	5.86281	2.27447	3.22654	2.88387	2.35726	3.48654
ACTRT2	0	0	0	0	0.471451	0
CCDC107	31.2683	28.9995	51.6247	31.7226	23.1011	9.29744
ZNF26	19.5427	26.7251	25.8123	52.871	48.5595	75.5417
ZNF596	0	7.39204	3.22654	1.92258	0.471451	0
CRBN	285.324	274.643	271.029	251.858	179.151	190.598
EFEMP1	0	0.568619	0	0	0	0
UGT2B15	0	0	0	0	0	0
ECPAS	351.769	238.251	264.576	747.884	710.006	872.797
TMEM127	64.4909	84.7242	70.9839	105.261	84.3898	92.9744
ENSG00000288614	1.95427	0.568619	0	0.961291	0.471451	0
ENSG00000233757	13.6799	12.5096	3.22654	5.76775	8.01467	6.97308
ENSG00000267699	0	0	0	0	0	0
LONP1	97.7135	111.449	80.6635	310.497	308.329	454.412
TMED9	435.802	387.229	283.936	596	591.2	926.258
COL6A3	35.1769	49.4698	29.0389	12.9774	23.1011	16.2705
CACNG4	0	0	0	0	0	0
RAB42	0	2.84309	0	2.40323	2.82871	4.64872
TP53TG3C	0	0	0	0	0	0
RPS2	338.089	309.329	571.098	2868.49	2618.44	4240.8
PRG3	0	0	0	0.480645	0	0
CA12	0	0	0	0	0.942903	0
CCL24	0	0	0	0	0	0
ENSG00000203546	0	1.13724	3.22654	1.44194	0.942903	0
ENSG00000285528	0	0	0	0	0	0
NCBP1	87.9422	82.4497	119.382	333.087	334.73	433.493
WDR25	11.7256	16.4899	25.8123	21.1484	22.6297	37.1898
CAMK2N2	0	0	0	0	0	0
KLF15	0	1.13724	0	1.44194	2.82871	0
NAGPA	41.0397	42.0778	54.8512	22.1097	33.473	22.0814
PHAX	232.558	214.369	109.702	330.203	313.515	454.412
RASGEF1C	0	1.13724	0	3.36452	0.471451	0
PPP1R14C	1.95427	0	3.22654	0.961291	0	0
SMC5	420.168	341.171	306.521	567.642	607.701	807.715
ADPGK	103.576	103.489	151.647	191.778	194.238	281.248
ZNF585B	21.497	24.4506	25.8123	14.4194	10.8434	12.784
CALHM5	0	3.41171	3.22654	2.88387	0.942903	2.32436
CDH16	0	0.568619	0	0.480645	1.41435	1.16218
ZNF683	82.0794	26.7251	12.9062	12.4968	6.60032	4.64872
ERO1B	58.6281	26.7251	16.1327	59.6	38.1876	47.6494
MYL2	5.86281	2.84309	3.22654	6.72904	5.65742	5.8109
POU1F1	1.95427	0	0	0	0	0
UTS2	0	1.13724	0	0	0	1.16218
SCGB1D4	0	0.568619	0	0	0	0
GGTLC1	0	0	0	0.961291	0	0
VAMP3	70.3538	60.8422	45.1716	51.4291	39.1305	74.3795
POLR1G	5.86281	13.0782	9.67962	297.52	289	418.385
PILRA	0	2.27447	0	0.480645	0.471451	0
STRN	168.067	139.312	238.764	141.31	99.9477	106.921
COMMD5	41.0397	35.2544	12.9062	48.5452	37.2447	40.6763
ESF1	246.238	201.86	135.515	997.82	953.746	1998.95
OR56A5	0	0	0	0	0	0
EFNA2	0	0	0	0	0	0
EIF2S1	355.677	297.956	280.709	1709.18	1766.06	3158.81
MCOLN1	17.5884	14.7841	22.5858	20.1871	11.3148	11.6218
ATP1B2	3.90854	0.568619	0	1.92258	2.82871	4.64872
KRT84	0	0	0	0	0	0
BTG2	4447.92	4929.35	7408.14	1939.4	1716.08	2030.33
NRBP2	9.77135	15.9213	12.9062	9.13226	6.60032	2.32436
TRPV5	0	1.70586	0	0.480645	0.942903	0
MRPS28	42.994	61.9794	41.945	102.377	93.3474	134.813
ASRGL1	1.95427	3.98033	0	1.44194	1.88581	3.48654
GPX6	0	0	0	0	0	0
GSTT2B	0	0	0	0	0	0
NAT14	0	4.54895	9.67962	2.88387	4.24306	4.64872
ENSG00000286190	0	0.568619	0	0	0	1.16218
MCRIP2	1.95427	2.27447	0	8.65162	5.18596	10.4596
PITPNM1	46.9025	73.3518	96.7962	39.8936	50.9167	23.2436
TCHP	87.9422	68.8029	54.8512	49.5065	60.8172	88.3257
TMEM39A	33.2226	24.4506	61.3043	127.852	90.9901	127.84
SPACA6	0	0.568619	6.45308	0	0	2.32436
PDE8A	0	3.98033	6.45308	26.4355	29.7014	36.0276
LIN52	31.2683	12.5096	19.3592	12.9774	8.48612	16.2705
TAS2R39	0	1.13724	0	0.480645	0.471451	0
NEDD8-MDP1	0	0	0	0	0	0
SLC2A4RG	46.9025	29.5682	38.7185	8.65162	8.95757	2.32436
LUZP1	195.427	183.095	106.476	397.974	377.632	235.923
KTN1	529.607	342.308	629.176	753.652	665.689	963.447
MYH8	0	1.13724	0	2.40323	1.41435	0
PCDHB4	0	1.13724	0	0.480645	0	0
FGD6	0	1.13724	0	2.88387	6.60032	11.6218
PRR5L	64.4909	32.9799	19.3592	185.049	124.463	83.677
OR5AK3P	0	0	0	0	0	0
GLYATL1B	0	0.568619	0	0	0	0
PTCHD3	0	0	0	0	0	0
ZCWPW1	7.81708	3.98033	9.67962	4.80645	4.24306	10.4596
ELK3	42.994	63.1167	100.023	73.0581	108.434	113.894
ACAP3	46.9025	52.8815	48.3981	28.8387	23.1011	25.568
FLNC	285.324	296.25	225.858	136.503	147.564	106.921
PIMREG	0	1.13724	3.22654	0.961291	0	0
ETDB	0	0	0	0	0	0
ADAM2	0	0.568619	0	0	0.471451	1.16218
ENSG00000214558	0	0.568619	0	0.480645	0	0
CD300LB	3.90854	1.13724	0	0	0	0
SCX	1.95427	0.568619	0	0	0	0
OPRK1	0	0.568619	3.22654	0.480645	0	0
APOBEC2	0	0	0	0	0	0
AQP6	0	0.568619	3.22654	0.480645	0	0
ZNF664	11.7256	5.68619	6.45308	22.5903	16.5008	22.0814
GAREM1	0	2.84309	0	0.961291	3.30016	3.48654
MYL1	50.811	36.3916	48.3981	55.7549	85.8041	47.6494
AHDC1	54.7196	57.9991	61.3043	29.8	31.1158	12.784
PHYHIP	0	0	0	0	0	1.16218
PDGFC	0	0	0	1.44194	0	0
NKAPL	9.77135	10.2351	9.67962	9.61291	11.3148	11.6218
CPVL	103.576	42.0778	22.5858	32.6839	11.3148	1.16218
ANKRA2	27.3598	28.4309	16.1327	12.4968	14.1435	4.64872
UBLCP1	351.769	317.858	296.842	345.584	348.403	340.519
RICTOR	422.123	378.131	480.755	245.129	252.226	183.624
SPARCL1	3.90854	3.41171	3.22654	5.2871	3.77161	3.48654
BOK	0	0	3.22654	0.480645	0.471451	0
EFCAB7	25.4055	30.7054	22.5858	14.4194	9.90048	13.9462
KRTAP10-10	0	0	0	0	0	0
PALM3	1.95427	1.70586	3.22654	0.480645	0.942903	0
DNAJC2	64.4909	56.8619	83.8901	405.665	400.262	704.281
C3ORF85	3.90854	5.11757	3.22654	2.40323	1.41435	0
ZNF577	1.95427	3.41171	0	0.961291	0.471451	1.16218
DSG2	3.90854	1.70586	3.22654	2.88387	3.30016	1.16218
IPPK	29.3141	40.3719	38.7185	28.8387	35.3588	43.0007
VAMP1	56.6739	61.9794	45.1716	15.3807	13.6721	19.7571
ADAD2	0	1.13724	0	0.961291	0.471451	0
MSC	5.86281	2.27447	6.45308	9.13226	7.07177	8.13526
EPB41L4B	3.90854	5.11757	6.45308	5.2871	3.77161	6.97308
ERICH4	0	0	0	0	0	0
RXFP1	0	0.568619	0	3.84516	1.41435	0
TBRG4	72.308	104.626	93.5697	201.39	235.726	270.788
CASTOR2	35.1769	18.1958	3.22654	17.3032	13.6721	16.2705
TMEM114	0	0	0	0	0	0
EVPLL	0	0.568619	0	0.480645	0	0
GFRA2	0	1.13724	0	0.961291	0.471451	0
IL31	0	0	0	24.0323	46.6737	201.057
DFFA	87.9422	89.8417	100.023	120.161	140.964	184.787
NDUFB7	140.708	151.253	148.421	56.2355	59.8743	84.8392
RBP1	0	0	0	0.480645	0.471451	1.16218
RWDD1	103.576	54.5874	93.5697	226.865	210.739	326.573
TMEM79	3.90854	3.98033	0	0	2.35726	0
C2ORF72	0	0	0	0	0	0
RABGAP1	220.833	205.84	200.046	208.119	227.24	227.787
TET1	17.5884	11.3724	9.67962	0.961291	1.88581	6.97308
DEDD2	48.8568	65.3911	103.249	25.4742	24.044	12.784
VKORC1L1	13.6799	16.4899	16.1327	39.4129	51.3882	66.2443
ARF6	422.123	411.68	490.434	862.759	761.394	656.632
RPUSD4	42.994	32.4113	58.0777	120.161	158.879	234.76
HAP1	5.86281	1.70586	3.22654	3.36452	3.77161	4.64872
SARDH	7.81708	16.4899	19.3592	9.61291	16.0293	9.29744
GRAMD1C	3.90854	4.54895	6.45308	0.961291	2.82871	1.16218
EIF3CL	726.989	466.267	461.395	2488.78	1983.87	2806.67
SYCE2	0	1.13724	0	0	0.471451	3.48654
NATD1	1.95427	11.3724	12.9062	3.36452	2.82871	2.32436
JAG1	5.86281	5.11757	6.45308	13.9387	8.48612	5.8109
VPS4A	171.976	126.233	206.499	226.384	195.652	280.085
ENSG00000285943	0	0	0	0	0	0
ABCA4	9.77135	7.96066	6.45308	8.17097	7.54322	4.64872
ZNF687	160.25	202.428	161.327	74.5	81.5611	46.4872
RCC1L	89.8965	85.8614	119.382	41.8162	58.46	38.3519
MAP3K20	7.81708	9.0979	0	16.8226	18.3866	16.2705
RPL36A-HNRNPH2	140.708	121.684	148.421	537.362	511.525	863.5
ERMAP	3.90854	4.54895	6.45308	3.36452	0.942903	1.16218
SPATA25	0	0	0	0	0	0
ARMC12	0	0.568619	0	0.480645	0	0
ENSG00000288520	177.839	219.487	177.46	111.029	112.677	65.0821
EMC8	35.1769	38.0974	35.492	90.3613	82.9754	129.002
TOLLIP	44.9482	69.9401	109.702	113.913	117.863	182.462
KIF19	9.77135	3.41171	6.45308	0.480645	2.35726	2.32436
PRR4	0	0	0	0	0	0
ZNF605	33.2226	28.9995	29.0389	5.76775	6.60032	5.8109
PGS1	82.0794	92.6848	70.9839	60.5613	83.9183	80.1904
CWH43	0	0.568619	0	0	0	0
NOP9	91.8507	85.2928	58.0777	252.82	247.983	388.168
FITM1	1.95427	2.27447	0	0.480645	0	0
ELAVL1	220.833	241.094	222.631	446.039	411.106	511.359
ALLC	0	5.11757	6.45308	1.44194	4.24306	2.32436
PPP1R32	0	7.39204	9.67962	2.88387	5.18596	3.48654
HDC	3.90854	3.41171	3.22654	2.40323	1.41435	1.16218
ITPKB	463.162	589.658	564.645	99.9743	158.408	90.6501
COL10A1	1.95427	1.70586	0	0.480645	0.942903	1.16218
AKR1B10	7.81708	4.54895	0	1.44194	3.30016	1.16218
ESS2	46.9025	43.215	41.945	68.7323	63.1745	95.2988
WDR5	76.2166	48.9012	54.8512	159.094	173.023	266.139
GP9	0	0	0	0	0	0
NTAQ1	9.77135	11.941	6.45308	9.13226	8.01467	10.4596
CCAR2	299.003	371.308	358.146	518.616	554.427	717.065
SMOC2	0	0	3.22654	0	0.471451	0
DAB2	7.81708	1.13724	0	2.40323	1.41435	1.16218
TAP1	517.882	599.893	787.276	2797.84	2433.63	3228.54
EDDM3B	0	0	0	0	0	0
ETV3	144.616	131.92	177.46	223.5	205.081	184.787
LGR4	1.95427	2.84309	0	1.44194	0.942903	0
UMODL1	1.95427	0	0	0.480645	1.88581	1.16218
PRKAB2	5.86281	13.0782	12.9062	8.17097	7.07177	4.64872
BLOC1S3	11.7256	6.82342	3.22654	24.0323	14.1435	11.6218
FBXO8	29.3141	18.7644	32.2654	26.4355	24.044	17.4327
CLEC4C	1.95427	0	0	0.961291	0	1.16218
GRK4	5.86281	2.84309	0	4.80645	1.41435	3.48654
RND3	0	0	0	0	0	0
HKDC1	60.5824	40.9405	48.3981	26.9161	25.4584	32.541
JPH1	0	0	0	0	0	0
ATXN7L3B	283.369	304.211	183.913	125.448	157.465	141.786
ZBTB7B	56.6739	79.6066	112.929	72.5775	74.0179	89.4879
ZNF519	7.81708	9.66652	19.3592	5.76775	1.88581	3.48654
LAMP5	0	0.568619	0	0	0	0
CT47A6	0	0	0	0	0	0
PROCR	5.86281	7.39204	3.22654	2.40323	1.41435	0
SLC6A18	13.6799	1.13724	3.22654	0	2.35726	0
CDC5L	377.174	419.641	303.295	968.02	739.707	922.771
CDH2	5.86281	6.2548	3.22654	4.80645	6.60032	5.8109
OXGR1	0	0.568619	0	0	0	0
AGR3	0	0	0	0	0	0
PLIN3	97.7135	76.1949	83.8901	114.874	78.7324	105.758
PIGK	388.9	382.68	316.201	107.665	111.263	122.029
C6ORF62	19.5427	16.4899	19.3592	22.1097	12.2577	16.2705
LGALS16	0	0	0	0	0	0
SLCO3A1	58.6281	47.764	96.7962	152.365	161.236	139.462
PPP2R5B	5.86281	15.3527	6.45308	15.8613	9.90048	5.8109
GPRC6A	0	0	0	0.480645	0	0
ECHS1	158.296	138.743	132.288	81.7097	94.2903	86.0013
TIRAP	5.86281	1.70586	9.67962	1.92258	2.35726	0
ENSG00000285854	0	0	0	0	0	0
SLC2A2	0	0.568619	0	1.44194	1.41435	0
ING3	97.7135	85.8614	96.7962	118.239	109.848	155.732
GPR179	9.77135	3.41171	32.2654	9.61291	3.77161	1.16218
CBFB	398.671	368.465	412.997	408.068	433.264	812.364
ELP6	76.2166	51.1757	32.2654	42.2968	48.5595	53.4603
FLRT3	3.90854	0	0	0	0.471451	0
CLK4	136.799	94.3907	183.913	122.565	172.08	122.029
AKR1C2	1.95427	5.11757	3.22654	1.44194	2.82871	2.32436
LPA	0	1.13724	0	0.961291	0.471451	0
CCNYL1	11.7256	4.54895	9.67962	31.7226	26.8727	54.6225
UBA6	263.827	231.428	193.592	673.865	553.484	696.146
DDX52	85.9879	96.0965	116.155	188.413	316.815	253.355
NANOGNB	1.95427	0.568619	0	4.80645	2.35726	1.16218
LGI2	0	0	0	0	0.471451	0
CEMP1	0	0.568619	0	0	0	0
TRAPPC12	183.701	171.154	180.686	86.5162	92.8759	96.461
MRGPRX2	1.95427	0.568619	0	1.92258	0	0
IRGQ	25.4055	27.8623	35.492	178.8	168.308	176.651
EVX1	1.95427	0	3.22654	0	0.471451	0
FOXA1	0	0	3.22654	0.480645	1.41435	1.16218
PPM1K	222.787	204.703	203.272	100.455	63.6459	59.2712
SELENOV	0	0	0	0	0	1.16218
C1R	0	4.54895	3.22654	0.480645	0.471451	1.16218
CTDSP2	101.622	137.037	158.101	53.3516	39.6019	27.8923
PSMA3	463.162	407.131	367.826	1253.52	1209.27	1922.25
PRSS2	0	0	0	0.961291	0	1.16218
ANKZF1	146.57	185.37	180.686	57.1968	88.1614	40.6763
GAS2L1	0	1.13724	3.22654	0.961291	0.471451	1.16218
H1-0	13.6799	28.4309	29.0389	1.92258	1.88581	2.32436
CNTN3	25.4055	23.882	16.1327	8.65162	15.5579	15.1083
ATRN	128.982	116.567	138.741	81.2291	87.2185	63.9199
AVEN	62.5367	17.0586	38.7185	32.2032	46.2022	59.2712
EMP3	605.824	556.109	732.425	1148.26	1140.44	1111.04
INSL4	0	0.568619	0	0.480645	0	0
GNG11	0	0.568619	0	0	0	0
LRRC41	121.165	118.841	196.819	307.132	303.615	302.167
SLC6A3	0	0	0	0	0	0
VIPAS39	41.0397	37.5288	54.8512	26.4355	20.2724	20.9192
EXOC4	300.958	240.526	219.405	213.887	165.951	202.219
GFUS	101.622	78.4694	80.6635	145.636	167.365	267.301
GOLIM4	7.81708	4.54895	6.45308	16.8226	13.6721	5.8109
TMA7	396.717	317.858	277.483	207.639	172.08	326.573
PPIAL4H	0	0	0	0	0	0
MORC3	689.858	644.814	554.965	619.552	679.833	548.549
ENSG00000288637	5.86281	3.98033	3.22654	1.44194	1.88581	1.16218
TIMP4	1.95427	1.13724	0	0	0	0
OOSP1	0	0	0	0	0	0
CT45A5	0	0	0	0	0	0
NPSR1	5.86281	3.98033	3.22654	2.40323	3.30016	2.32436
B3GALT1	0	0	0	0	0.471451	0
DDAH1	0	0	3.22654	0.961291	0.471451	2.32436
PNMA3	3.90854	1.70586	3.22654	0.480645	0.471451	0
LRRC26	0	0	0	0	0	0
TANK	158.296	136.468	151.647	687.804	351.703	532.279
CEL	5.86281	18.7644	16.1327	6.24839	15.5579	11.6218
TESK2	9.77135	18.7644	6.45308	12.9774	13.6721	8.13526
ATPAF2	17.5884	15.9213	16.1327	12.0161	20.7439	15.1083
DCUN1D2	3.90854	9.66652	6.45308	10.0936	5.18596	8.13526
UNC93A	0	0.568619	0	0	0.471451	0
MAG	7.81708	8.52928	3.22654	2.88387	6.12887	6.97308
GATA6	1.95427	5.11757	3.22654	2.40323	5.65742	1.16218
NAPG	74.2623	93.2535	61.3043	167.265	151.336	247.544
TTC9B	0	0.568619	3.22654	0.480645	0.471451	0
NBAS	263.827	228.016	271.029	177.839	170.194	231.274
DEPP1	0	1.70586	0	2.88387	2.82871	1.16218
HTN3	0	0	0	0	0.942903	0
GADL1	0	1.13724	0	0	0	0
TFIP11	144.616	170.586	145.194	468.629	421.006	528.792
FPR2	0	1.13724	0	0.480645	0	0
LIMK1	35.1769	25.5878	29.0389	9.61291	9.90048	8.13526
MRPS34	85.9879	134.763	103.249	102.858	117.863	133.651
MPZL2	0	3.98033	6.45308	97.0904	144.736	203.382
CEP164	72.308	76.7635	77.437	34.1258	33.0016	26.7301
CYP2A7	0	0	0	0	0	0
BAMBI	3.90854	0	0	0.961291	0.942903	4.64872
EHMT2	164.159	160.35	238.764	64.4065	89.1043	58.109
ZNF100	13.6799	9.0979	6.45308	19.7065	5.18596	6.97308
ENO3	56.6739	62.548	67.7574	261.471	309.272	349.816
ARL2-SNX15	0	0	0	0	0	0
HMGB1	1276.14	1061.61	742.104	521.02	498.795	582.252
PNPLA3	0	1.13724	3.22654	0.480645	0.942903	1.16218
ITPA	168.067	166.605	87.1166	111.99	115.977	133.651
ZNF446	17.5884	21.6075	16.1327	5.2871	4.71451	5.8109
THEMIS	918.507	868.281	619.496	742.597	426.192	381.195
SIRT7	72.308	79.038	64.5308	68.2517	57.9885	70.893
ZNF763	1.95427	0.568619	0	0.480645	0	0
ANKRD30B	5.86281	4.54895	0	1.92258	1.88581	1.16218
SCGB1C2	0	0	0	0	0	0
ZBTB37	41.0397	35.2544	41.945	12.4968	7.07177	8.13526
BCDIN3D	44.9482	27.2937	12.9062	22.1097	25.4584	20.9192
SRRM3	9.77135	11.3724	6.45308	3.36452	3.30016	5.8109
CLUH	84.0336	96.6652	141.968	650.313	720.849	1035.5
SGSH	154.387	221.761	241.991	30.7613	38.1876	18.5949
ZFP42	11.7256	4.54895	9.67962	7.69033	9.42903	12.784
NUBP1	48.8568	77.3321	38.7185	146.597	140.964	152.246
ZNF777	64.4909	79.6066	51.6247	60.0807	58.46	61.5955
TRMO	70.3538	55.156	61.3043	65.3678	77.318	83.677
ELFN2	0	2.27447	0	0.961291	0.942903	1.16218
MIF4GD	48.8568	64.2539	64.5308	40.3742	59.8743	52.2981
RAVER1	156.342	209.252	241.991	413.836	366.318	471.845
SPTLC3	1.95427	6.2548	3.22654	1.44194	4.71451	0
ACAD11	1.95427	1.70586	0	0.480645	0.471451	1.16218
CYTH2	117.256	102.351	109.702	79.7871	69.3033	56.9468
SVIP	150.479	138.743	77.437	58.1581	62.703	65.0821
YARS2	78.1708	86.43	100.023	158.132	194.709	246.382
PANX1	41.0397	28.9995	12.9062	80.7484	55.6313	68.5686
RAB30	35.1769	40.3719	25.8123	58.1581	78.2609	53.4603
ACSM6	0	0	0	0	0	0
HNF4A	0	0	0	0	1.41435	1.16218
ZNF770	287.278	210.389	235.537	565.239	569.042	772.85
ZNF614	9.77135	7.96066	3.22654	29.8	24.044	44.1628
KRT75	0	0.568619	0	1.92258	0.471451	0
COX19	60.5824	72.2146	38.7185	40.8549	44.3164	52.2981
HERPUD1	760.211	596.481	538.832	761.823	834.94	1250.51
RABL3	91.8507	68.8029	58.0777	62.9646	65.5317	67.4064
ZMAT4	0	0	0	0	0	0
PRSS22	1.95427	1.70586	0	0	0	0
FZD2	1.95427	2.84309	0	0.961291	1.41435	0
RABAC1	154.387	126.233	151.647	134.581	112.205	89.4879
WDR70	168.067	135.9	112.929	74.5	60.3458	81.3526
ZSWIM8	187.61	228.016	238.764	158.613	153.222	115.056
CYB5D2	9.77135	17.6272	19.3592	3.36452	4.71451	10.4596
S100B	5.86281	5.11757	12.9062	1.44194	1.41435	9.29744
NDUFS4	76.2166	89.2731	48.3981	46.6226	46.2022	36.0276
ZSWIM3	3.90854	9.66652	9.67962	18.2645	17.9151	20.9192
KCNMB4	1.95427	5.68619	6.45308	0.961291	0	1.16218
CTAGE6	0	0	0	0	0.471451	1.16218
PDZD11	37.1311	44.9209	32.2654	22.1097	21.2153	17.4327
MUSTN1	0	0	0	0	0	0
PTPRCAP	230.604	274.643	367.826	141.79	135.307	61.5955
CKB	1.95427	1.70586	6.45308	13.9387	10.3719	16.2705
NOP58	525.699	558.952	487.208	3374.61	3311	5867.85
ENSG00000285762	27.3598	37.5288	32.2654	46.6226	44.3164	66.2443
GPATCH8	490.522	554.403	429.13	246.09	247.983	283.572
HBE1	0	0	0	0	0	0
IFNB1	0	0	0	0	0	0
DPY19L2	5.86281	3.41171	3.22654	3.84516	1.88581	2.32436
STX3	13.6799	13.6468	16.1327	45.6613	27.8156	34.8654
COG2	203.244	203.565	158.101	226.865	246.569	297.518
SLCO1B3	0	0	0	0	0	0
SLCO1B3-SLCO1B7	0	0	0	0	0.942903	1.16218
GUCY2C	1.95427	0	6.45308	0.480645	0.471451	1.16218
EPYC	0	1.13724	0	0.480645	0.471451	0
SAMD12	5.86281	11.941	9.67962	4.32581	1.88581	8.13526
OR56A4	0	0	0	0	0	0
OR10H4	0	1.70586	0	0.480645	0	0
OR2T12	0	0	0	0	0.471451	0
GTF3C4	109.439	90.979	103.249	219.655	211.21	280.085
ZDHHC4	19.5427	9.66652	6.45308	6.24839	8.48612	10.4596
MAFA	9.77135	13.0782	0	28.8387	24.044	24.4058
UBA7	228.65	271.8	351.693	181.203	216.868	163.867
GNRHR	0	0.568619	0	0	0	0
NAB1	52.7653	28.4309	32.2654	180.723	178.68	228.949
NEK8	7.81708	14.7841	12.9062	6.72904	7.07177	10.4596
ENSG00000283189	3.90854	9.66652	12.9062	3.36452	5.65742	3.48654
MMP27	0	0	0	0	0	0
MMP20	0	0.568619	0	0	0.471451	0
MMP7	0	0.568619	0	1.92258	0.942903	0
KMT2D	179.793	205.271	232.311	432.581	436.092	334.708
SLC9A7	7.81708	9.66652	9.67962	17.7839	21.2153	23.2436
SPATA13	291.186	270.094	271.029	254.742	231.011	205.706
LMNTD1	1.95427	0.568619	0	0	0.471451	2.32436
C19ORF67	1.95427	2.27447	0	0	0.942903	1.16218
ACTRT3	0	0.568619	6.45308	12.9774	8.48612	2.32436
LRRD1	0	1.13724	0	0.480645	1.41435	0
PGA3	0	0	0	0	0.471451	0
APOD	0	0	0	0	0.471451	0
CT45A7	0	0	0	0	0	0
TEX22	1.95427	1.13724	0	0.961291	0	0
INTS12	89.8965	68.2342	32.2654	93.7259	81.5611	104.596
C13ORF46	0	1.13724	0	0	1.88581	0
ADARB2	0	5.68619	0	0.480645	3.77161	2.32436
CABP1	1.95427	0.568619	0	0.961291	1.41435	0
FAM83B	7.81708	19.9017	12.9062	5.76775	11.7863	8.13526
DDX58	85.9879	93.2535	116.155	153.807	114.091	84.8392
CEP89	19.5427	33.5485	32.2654	16.8226	15.0864	12.784
ATP6V0D2	0	0	0	0	0	1.16218
VANGL2	1.95427	1.70586	0	0.961291	1.41435	1.16218
USP21	5.86281	7.39204	22.5858	7.69033	3.77161	4.64872
SLC30A10	0	0.568619	0	0.480645	0.471451	1.16218
ENAH	1.95427	0	3.22654	0.480645	0.471451	3.48654
TIGD5	9.77135	17.6272	9.67962	37.0097	31.5872	36.0276
USP17L28	0	0	0	0	0	0
MEIOSIN	0	1.13724	0	0.961291	0	1.16218
CTDNEP1	35.1769	29.5682	25.8123	33.6452	34.8874	52.2981
PRIM2	76.2166	79.038	70.9839	64.4065	67.4175	45.325
MARCHF1	3.90854	3.41171	3.22654	1.92258	2.35726	2.32436
THAP8	9.77135	4.54895	6.45308	0.961291	0	1.16218
SFPQ	1565.37	1375.49	1874.62	8855.41	8232.48	12976.9
ATP13A3	93.805	77.3321	122.609	550.339	495.024	853.04
IGSF22	1.95427	8.52928	0	6.24839	6.60032	3.48654
KRTAP21-2	0	0	0	0	0	0
MRPS16	115.302	146.135	116.155	104.781	132.478	170.84
TMEM270	0	0	0	0.480645	0	0
GLT8D2	0	0.568619	0	0.961291	0.942903	0
FBXW10B	0	0	0	0	0.471451	1.16218
DMRTC2	0	0.568619	0	0.480645	0.471451	0
KRTAP5-5	0	0	0	0	0	0
VSTM1	0	1.70586	3.22654	0	0	0
RCSD1	381.083	366.19	419.45	26.4355	27.8156	20.9192
WIPF3	0	0	0	1.44194	0.471451	2.32436
ADRA2B	0	0.568619	0	0.480645	0.942903	1.16218
KCNG3	0	1.13724	0	1.44194	6.12887	6.97308
GJD4	0	0	0	0	0	0
APIP	33.2226	45.4895	77.437	86.0355	84.3898	129.002
MTRES1	46.9025	34.6857	22.5858	40.8549	40.0734	34.8654
MYBPC2	3.90854	1.70586	3.22654	2.40323	3.30016	5.8109
FGF4	0	1.13724	3.22654	0.961291	0.471451	0
SLC25A10	3.90854	12.5096	3.22654	4.32581	5.18596	6.97308
CRMP1	5.86281	13.0782	3.22654	5.76775	4.24306	1.16218
EPHA5	1.95427	1.70586	0	1.44194	0.471451	0
CRACDL	0	2.27447	0	2.88387	1.88581	2.32436
OR1C1	0	0	0	0	0	0
POM121L12	0	1.70586	0	0.480645	1.88581	1.16218
PPFIA3	11.7256	6.82342	6.45308	3.84516	3.30016	6.97308
OR2A14	0	0	0	0	0	0
CLDN19	0	0	0	0	0	0
CPT1A	426.031	375.288	248.444	319.149	242.797	176.651
PTCD3	158.296	168.88	154.874	422.968	424.778	588.063
LCN9	0	0	0	0	0.471451	0
RAB26	1.95427	2.84309	3.22654	0.961291	0.942903	1.16218
COPS6	275.552	226.879	329.107	250.897	248.926	316.113
UBE2L5	213.016	179.115	125.835	280.697	227.711	330.059
C10ORF99	0	0	0	0	0	0
GSTCD	13.6799	5.11757	3.22654	10.5742	8.01467	8.13526
ANKHD1	629.275	560.658	593.684	678.191	692.09	821.661
UNC80	5.86281	13.0782	22.5858	5.76775	7.07177	3.48654
FAM131B	0	0.568619	0	1.92258	1.41435	2.32436
HAVCR1	0	2.27447	12.9062	0	0	2.32436
CREBRF	715.263	873.967	742.104	191.778	257.884	167.354
CNTROB	13.6799	15.9213	12.9062	22.5903	22.6297	18.5949
AIMP2	60.5824	54.5874	41.945	226.384	252.226	399.79
GPR65	128.982	61.9794	45.1716	166.303	120.22	73.2173
HBG2	0	1.13724	0	0.480645	0.942903	2.32436
HYAL4	0	0	0	0	0	0
AMIGO1	54.7196	40.9405	74.2104	6.24839	7.07177	5.8109
SRFBP1	166.113	180.252	109.702	465.265	521.897	798.418
SDC3	0	5.68619	3.22654	2.88387	2.35726	3.48654
ANP32B	783.663	597.05	648.535	1308.32	1550.6	2218.6
TIMM13	60.5824	62.548	51.6247	155.248	125.877	268.464
PGAP1	11.7256	12.5096	25.8123	74.5	83.9183	108.083
PNCK	0	0	0	0.480645	1.41435	0
FCER1A	17.5884	11.941	3.22654	1.44194	2.82871	0
TGM2	0	2.27447	6.45308	0.961291	0.471451	2.32436
PRR5-ARHGAP8	17.5884	14.2155	12.9062	9.61291	4.71451	10.4596
MAGEE1	109.439	139.312	93.5697	19.2258	25.4584	6.97308
RPL8	730.897	542.462	838.901	3519.77	2845.68	4977.62
GKAP1	11.7256	11.941	25.8123	5.76775	12.7292	3.48654
STAR	0	0	0	0	0	0
DNAJC5	103.576	114.292	96.7962	116.316	115.034	104.596
NELFE	224.741	185.938	151.647	408.068	398.376	541.576
OR13C3	0	0	0	0.480645	0	0
DBP	35.1769	44.9209	45.1716	4.80645	1.41435	1.16218
TEX101	3.90854	1.13724	3.22654	1.44194	0.471451	1.16218
DUS3L	68.3995	54.0188	41.945	152.845	132.006	230.112
RPLP2	584.327	378.7	684.027	2482.53	2835.78	6286.23
OR5K3	0	0	0	0	0	0
PNPLA7	17.5884	24.4506	19.3592	6.72904	6.60032	4.64872
EMC2	152.433	109.175	109.702	176.878	148.979	205.706
ZNF14	173.93	107.469	154.874	75.942	56.5742	79.0282
POSTN	3.90854	1.13724	0	0.480645	0.471451	0
ENSG00000285897	0	0	0	0	0	0
AGAP9	0	0	0	0	0	0
LCA5	0	2.27447	0	2.88387	3.30016	4.64872
HECW1	1.95427	1.70586	0	0.961291	2.35726	2.32436
PRAMEF9	0	0	0	0	0	0
TCAF1	179.793	209.82	129.062	68.2517	87.6899	36.0276
IDH1	35.1769	24.4506	16.1327	22.1097	20.7439	8.13526
ECE1	424.077	499.816	725.972	679.152	663.803	737.984
MTNR1B	0	0	0	0.480645	0	0
PLSCR5	0	0	0	0.480645	0	0
SOWAHD	0	1.70586	0	0	0.471451	1.16218
ANKS6	13.6799	14.7841	6.45308	7.69033	5.65742	17.4327
CETN3	103.576	79.6066	64.5308	40.8549	38.659	30.2167
NOVA1	1.95427	0	3.22654	0.480645	0.471451	0
NANOGP8	0	0	0	0	0	0
MSX2	3.90854	5.11757	6.45308	0	0	0
C17ORF113	5.86281	2.27447	0	0.480645	2.35726	0
CCDC137	48.8568	51.1757	54.8512	47.5839	46.2022	80.1904
PIANP	3.90854	0.568619	0	1.44194	0	0
GLRX3	175.884	126.802	116.155	438.829	397.905	731.011
CBLN1	0	0	0	0	0	0
TEC	13.6799	15.9213	9.67962	21.1484	21.2153	20.9192
SYDE1	0	5.68619	6.45308	3.36452	5.18596	2.32436
KRT33A	0	0	0	0	0.471451	0
ARHGAP8	0	0	0	0.480645	0.471451	0
INTS2	134.845	104.626	90.3431	118.239	110.791	103.434
HMGN2	793.434	543.031	567.871	260.029	186.223	162.705
LARP6	1.95427	0	0	2.88387	0.942903	1.16218
CYLD	904.827	785.262	1016.36	1398.68	1234.73	1226.1
LHX5	0	0.568619	0	0	0	0
DOCK4	5.86281	7.39204	9.67962	8.65162	8.48612	8.13526
SOWAHA	0	1.13724	0	0.480645	0	0
AP3M2	76.2166	98.371	148.421	338.374	396.019	344.005
JSRP1	0	1.70586	0	0.480645	0.471451	1.16218
CREB3L1	3.90854	2.27447	3.22654	2.40323	0.471451	1.16218
MTMR8	33.2226	35.823	29.0389	24.5129	21.6868	27.8923
NDUFS3	138.753	186.507	125.835	147.078	151.336	205.706
PGAP4	0	0	0	0.961291	0	0
LURAP1L	0	0	0	0	0.471451	0
RNASEH1	37.1311	26.1565	19.3592	25.4742	25.9298	22.0814
ARHGEF17	5.86281	2.27447	6.45308	3.36452	2.35726	1.16218
ATXN1L	19.5427	24.4506	32.2654	31.242	31.5872	34.8654
KYAT1	7.81708	11.3724	16.1327	0.480645	1.41435	1.16218
ENSG00000248235	11.7256	10.8038	25.8123	2.88387	5.18596	2.32436
AGFG2	123.119	125.665	103.249	37.4903	30.6443	22.0814
CFC1B	1.95427	0	0	0	0	0
NDUFB6	197.381	142.723	154.874	182.645	204.61	220.814
AEBP2	203.244	180.252	225.858	211.484	197.538	264.977
PRAMEF13	0	0	0	0	0	0
ROBO4	1.95427	1.70586	3.22654	0.961291	1.88581	0
VPS13B	347.86	337.759	448.489	190.816	191.881	172.003
TRAPPC4	189.564	166.605	145.194	232.152	223.468	481.143
DNAAF8	0	1.13724	0	0.480645	0	1.16218
LMX1B	128.982	63.6853	87.1166	22.1097	51.8596	37.1898
GALNT7	85.9879	68.8029	77.437	145.636	110.32	140.624
MYBPC3	1.95427	9.0979	3.22654	2.88387	7.07177	4.64872
PRAMEF27	0	0	0	0	0	0
UGT1A1	0	0.568619	0	0	0	0
POLA2	42.994	56.8619	58.0777	23.5516	28.7585	32.541
ENSG00000288698	0	0	0	0	0	0
DOCK1	15.6342	10.8038	6.45308	5.76775	6.60032	5.8109
SLC48A1	7.81708	7.39204	29.0389	1.92258	3.77161	1.16218
WASHC1	93.805	112.586	109.702	47.1033	50.4453	55.7846
OR10X1	0	0	0	0	0	0
MYRF	0	3.98033	6.45308	1.92258	2.82871	1.16218
TWIST1	0	2.84309	0	5.2871	2.35726	0
PPFIBP1	15.6342	14.2155	19.3592	38.4516	41.4877	83.677
TAS2R41	0	0	0	0.480645	0.942903	0
ART4	0	0	0	0	0	0
CDC23	175.884	152.958	96.7962	136.023	139.55	145.273
OR10H2	0	2.84309	0	0.480645	0	1.16218
SNRPG	285.324	246.78	261.35	642.142	565.27	1026.21
PRDM14	7.81708	0	3.22654	2.40323	5.18596	3.48654
ASB1	62.5367	55.156	22.5858	58.6387	55.6313	74.3795
LACTB2	48.8568	43.7836	41.945	27.8774	41.9592	49.9737
SLC6A8	0	0	0	5.76775	4.24306	1.16218
UNC5B	0	0.568619	0	0.480645	1.41435	0
ADCK2	17.5884	14.7841	38.7185	22.1097	24.044	26.7301
WFDC1	101.622	108.038	74.2104	38.9323	58.46	24.4058
VWC2	0	0.568619	0	0.480645	0.942903	0
HMGN4	209.107	155.233	135.515	140.348	87.2185	91.8122
MB21D2	76.2166	49.4698	70.9839	197.545	114.563	174.327
CCDC50	42.994	42.6464	29.0389	40.8549	59.4029	27.8923
COX17	99.6678	53.4502	87.1166	141.79	134.364	139.462
ZSCAN32	17.5884	15.9213	16.1327	27.8774	28.7585	31.3789
HCN4	3.90854	4.54895	3.22654	0.961291	1.88581	2.32436
TMEM120A	19.5427	24.4506	29.0389	25.4742	4.71451	3.48654
REPS1	109.439	154.664	177.46	229.268	176.323	153.408
B3GAT1	3.90854	1.70586	0	3.36452	0.942903	0
C22ORF31	1.95427	0	0	0.480645	0	0
PUDP	17.5884	28.4309	45.1716	22.1097	26.4013	26.7301
KLHL29	3.90854	6.82342	9.67962	3.84516	3.77161	3.48654
SCGB1A1	0	0	0	0	0	0
GNL1	66.4452	115.43	93.5697	421.526	495.024	692.659
PPP2R3A	3.90854	4.54895	6.45308	4.80645	4.24306	5.8109
ABCD2	154.387	154.096	148.421	7.69033	11.3148	8.13526
C13ORF42	0	0	0	0.480645	0.471451	0
THUMPD3	97.7135	90.4104	45.1716	121.123	152.279	165.03
MTERF1	64.4909	49.4698	22.5858	37.4903	42.9021	36.0276
HOXA13	1.95427	2.27447	0	0.480645	1.41435	0
DZIP3	70.3538	96.6652	80.6635	31.242	38.659	52.2981
HMMR	7.81708	9.66652	3.22654	5.2871	6.12887	1.16218
TAGLN2	2306.04	2028.83	2987.78	1610.16	1688.27	1815.33
SLAMF9	0	1.70586	0	1.44194	0.942903	0
SOHLH2	0	0	0	0	0	0
SMIM33	0	0	3.22654	0	0.942903	0
FOXD2	0	0.568619	3.22654	0.961291	0.471451	0
GPR149	0	1.13724	0	0.480645	0	0
CEBPB	97.7135	98.9396	64.5308	75.4613	64.5888	87.1635
TRMT61A	39.0854	42.0778	51.6247	138.426	147.564	235.923
TPI1	922.416	968.926	848.58	2519.06	2698.12	2717.18
WBP2NL	0	0.568619	0	0.480645	0	0
C5AR1	3.90854	8.52928	9.67962	1.92258	2.35726	1.16218
CSTF1	134.845	163.762	109.702	317.226	330.016	431.169
UBL5	676.178	548.717	503.34	499.871	411.577	655.47
AK6	66.4452	48.9012	32.2654	348.468	309.272	618.28
FNTA	211.061	154.664	283.936	272.045	265.899	380.033
MUC5B	17.5884	46.0581	54.8512	17.3032	32.5301	31.3789
SIRT6	15.6342	22.7447	16.1327	32.2032	30.6443	34.8654
OSR1	0	1.13724	0	0	0	0
GDF7	0	0.568619	0	0.480645	0.471451	0
ZNF766	93.805	77.3321	67.7574	36.5291	41.9592	37.1898
MYH1	1.95427	4.54895	6.45308	3.36452	8.01467	4.64872
KCNK6	7.81708	10.8038	32.2654	15.8613	14.1435	26.7301
SPANXN5	0	0	0	0	0	0
HINFP	23.4513	22.7447	3.22654	25.4742	23.1011	19.7571
PGK2	379.129	346.289	319.428	800.755	900.001	830.959
COL4A2	5.86281	5.11757	9.67962	3.84516	4.24306	3.48654
SLC22A14	0	0.568619	0	0.961291	0	0
FNDC8	0	0	0	0	0	0
PNN	1338.68	1069	916.338	998.301	916.973	1330.7
LCP2	1328.9	1445.43	1306.75	4107.6	3938.5	5621.47
COTL1	1096.35	863.732	1155.1	385.478	428.078	686.848
BCL7B	37.1311	51.7443	64.5308	81.7097	71.6606	115.056
ZNF625	1.95427	2.84309	0	0.961291	0	0
KRTCAP2	388.9	346.289	403.318	254.261	264.484	345.168
PPP4R2	297.049	351.406	345.24	806.523	865.585	1087.8
HSPA6	132.89	123.39	319.428	204.274	218.753	208.03
CSNK1E	29.3141	34.1171	45.1716	79.3065	74.9608	84.8392
SLN	0	0	0	0	0	0
OR11G2	0	0	0	0	0.471451	0
LCN12	0	1.70586	0	0	0	0
C8G	0	5.11757	0	0	0.942903	0
GRK2	406.488	317.858	503.34	161.497	206.496	110.407
PARP3	5.86281	21.0389	32.2654	6.24839	6.12887	2.32436
WNT8A	0	0	0	0	0.471451	0
TECTA	0	8.52928	9.67962	4.32581	5.65742	1.16218
IK	1207.74	1177.61	1045.4	942.546	948.089	964.61
CBY1	1.95427	6.82342	9.67962	3.36452	3.77161	1.16218
LCE1F	0	0	0	0.480645	0	0
PHF19	56.6739	39.8033	41.945	38.9323	39.6019	20.9192
CNTD1	0	0	3.22654	0	0	0
TCAP	0	0	0	0	0.471451	0
GOT1L1	0	0	0	0	0	0
ABHD17A	17.5884	17.6272	32.2654	28.8387	29.7014	16.2705
WDFY1	74.2623	49.4698	61.3043	36.0484	31.1158	22.0814
ZNF682	15.6342	10.8038	0	6.24839	4.24306	3.48654
GFOD1	3.90854	5.11757	3.22654	8.65162	10.3719	18.5949
RHBDL3	91.8507	142.155	35.492	37.971	35.3588	39.5141
TPRG1L	214.97	221.193	274.256	70.1742	81.5611	94.1366
VDAC1	220.833	195.036	183.913	1206.42	1227.19	1718.86
TM4SF19	1.95427	0	0	0.961291	0	0
TNFRSF13C	5.86281	9.0979	6.45308	13.9387	19.3295	15.1083
GPAM	23.4513	15.9213	19.3592	14.4194	12.2577	11.6218
OSM	314.638	141.017	145.194	173.032	117.863	129.002
GJB5	0	0	0	0	0	0
SCUBE2	0	2.27447	6.45308	0.961291	0.942903	0
ENSG00000276302	5.86281	2.27447	6.45308	0.961291	1.41435	2.32436
AMD1	158.296	109.743	141.968	478.723	558.67	990.177
MLF2	138.753	106.9	100.023	214.368	192.352	233.598
STUM	0	0.568619	0	0	0	0
CHRNA6	1.95427	1.13724	0	16.3419	31.1158	113.894
PTOV1	117.256	128.508	190.366	123.526	120.22	88.3257
OR51F1	0	0	0	0	0	0
COPB1	592.144	589.089	480.755	1626.5	1672.24	1532.92
ENSG00000173867	3.90854	5.11757	3.22654	2.40323	2.35726	1.16218
MYO1E	15.6342	12.5096	9.67962	9.61291	18.3866	20.9192
POLR3K	42.994	43.7836	38.7185	42.7774	38.1876	58.109
BAZ1A	547.196	576.579	406.544	2243.17	2458.15	2969.37
ZNF860	1.95427	2.27447	0	0.961291	0.942903	0
TAFA3	0	0	0	0	0	0
FLNA	7217.12	8226.21	7414.59	4408.48	5037.93	3270.37
STX19	0	0	0	0	0	0
THSD7B	0	0.568619	3.22654	1.44194	1.88581	0
ENSG00000268750	3.90854	6.2548	6.45308	5.76775	4.71451	3.48654
NDUFA4L2	0	0.568619	0	0	0.471451	0
FADS1	0	4.54895	0	1.92258	4.71451	0
CDH9	5.86281	1.13724	0	0	0.471451	0
IL36RN	0	0	0	0	0	0
PTGFRN	7.81708	2.27447	6.45308	10.0936	9.90048	8.13526
PRR27	0	0	0	0	0.471451	0
NMD3	277.506	258.721	251.67	779.607	825.511	1395.78
FAM25A	1.95427	1.13724	0	0.480645	0	0
GFY	0	0.568619	0	0.480645	0	1.16218
ENSG00000256500	181.747	212.663	154.874	238.4	199.424	234.76
OR13C8	0	0	0	0	0	0
CPNE7	3.90854	2.84309	0	0.480645	1.41435	1.16218
MRPL14	89.8965	97.2338	48.3981	156.21	170.194	219.652
MRFAP1	535.47	594.206	616.269	347.507	375.275	461.386
C9ORF43	0	1.70586	0	1.92258	2.35726	0
PCDHGC5	1.95427	2.84309	3.22654	2.40323	1.41435	4.64872
POLE3	164.159	163.762	174.233	243.207	212.625	353.303
LLGL2	72.308	53.4502	74.2104	14.4194	10.8434	5.8109
RBM15B	72.308	79.6066	74.2104	112.471	90.5186	118.542
OSGEPL1	78.1708	89.2731	51.6247	7.20968	14.615	10.4596
ZNF723	1.95427	0.568619	0	0.961291	0	0
TMEM233	0	0	0	0	0	0
SNCG	0	0	0	0	0	0
ANKUB1	0	0	0	0	0	0
YWHAQ	1551.69	1144.06	987.322	2862.72	2273.34	3451.68
OGFR	125.073	139.312	122.609	290.791	249.869	282.41
IGF2BP2	7.81708	0.568619	0	3.84516	2.35726	0
NCALD	80.1251	64.2539	16.1327	32.2032	14.615	4.64872
TNPO1	721.126	625.48	735.651	1349.65	1455.84	2094.25
VPS72	125.073	102.92	112.929	144.674	146.621	212.679
STOML1	9.77135	13.6468	32.2654	4.32581	6.12887	2.32436
ST3GAL1	201.29	264.976	254.897	68.2517	70.7177	19.7571
CYP4F3	0	0	0	0	0	0
KRT73	1.95427	2.84309	3.22654	0.480645	0.942903	0
HOXB13	3.90854	26.1565	22.5858	6.72904	14.615	16.2705
POU2F3	0	0.568619	0	4.80645	3.30016	2.32436
PRAC1	1.95427	0	0	0.480645	0.471451	0
FIGNL2	1.95427	2.84309	0	2.88387	5.18596	0
NFATC2	322.455	329.23	371.052	469.11	407.334	348.654
PRRC1	236.467	315.015	290.389	284.542	272.027	294.032
TRAPPC2B	50.811	42.6464	80.6635	37.0097	34.4159	49.9737
MUC15	0	0.568619	3.22654	0.480645	0	0
CWF19L1	85.9879	101.783	80.6635	187.932	175.38	225.463
NDST1	1.95427	6.2548	3.22654	3.36452	2.82871	2.32436
ZNF844	15.6342	19.9017	22.5858	4.80645	0.942903	2.32436
RASSF2	46.9025	97.2338	77.437	145.155	165.008	113.894
PNISR	1055.31	1068.43	738.878	632.529	584.128	889.068
DBT	56.6739	53.4502	48.3981	34.6065	45.2593	41.8385
ETDA	0	0	0	0	0	0
UFSP2	76.2166	54.0188	64.5308	110.068	69.7748	44.1628
ANO10	54.7196	54.0188	67.7574	19.2258	15.0864	13.9462
ZBTB45	31.2683	44.3523	38.7185	73.0581	52.3311	60.4334
KRTAP5-2	0	0.568619	0	0	0	0
PER2	56.6739	61.4108	38.7185	222.058	274.856	355.627
LPIN2	336.135	369.033	425.903	507.081	482.766	428.844
NDUFAF2	85.9879	63.6853	93.5697	110.068	107.962	172.003
LIPA	588.236	547.011	551.739	163.419	148.036	106.921
FAM169A	80.1251	47.1953	80.6635	84.5936	94.2903	131.326
EDARADD	7.81708	6.82342	9.67962	69.6936	27.8156	24.4058
NFE2L3	29.3141	35.823	58.0777	384.036	453.065	736.822
SIGLECL1	0	0	0	0	0	0
PYCR2	205.198	300.231	300.068	226.384	275.328	270.788
SH2D4A	1.95427	2.27447	0	4.32581	3.77161	4.64872
KBTBD8	66.4452	21.6075	51.6247	209.561	181.98	468.359
PPIP5K2	105.531	110.881	61.3043	99.013	81.0896	63.9199
ADGRL1	5.86281	9.0979	6.45308	4.80645	19.801	15.1083
SLC6A11	1.95427	0	0	0.480645	1.88581	1.16218
BRD3OS	0	1.70586	0	1.44194	2.82871	1.16218
ACSS1	158.296	163.762	151.647	56.2355	79.2038	52.2981
KIF13A	7.81708	3.41171	3.22654	7.69033	2.82871	4.64872
ADAM28	11.7256	8.52928	9.67962	6.24839	3.30016	5.8109
MIXL1	0	0	3.22654	0.480645	0	1.16218
ACBD3	263.827	243.369	180.686	274.449	273.442	380.033
ZMYM5	103.576	104.057	83.8901	75.4613	52.8025	65.0821
CD48	340.043	303.074	574.324	2023.52	1826.4	2506.82
NAPSA	7.81708	8.52928	3.22654	7.20968	1.88581	5.8109
RAD54L	0	2.27447	3.22654	0.961291	4.24306	2.32436
FAM163B	0	0	0	0	0.471451	0
AMBP	0	0.568619	0	0.480645	0.471451	0
LOXL1	1.95427	2.84309	0	0	0.471451	0
RAX2	1.95427	0	0	0.480645	0	0
RPS13	592.144	486.169	632.402	2450.81	2688.22	4864.89
WDR82	803.205	824.497	690.48	817.097	803.353	763.552
TTLL2	13.6799	23.882	25.8123	7.20968	17.9151	11.6218
NDST3	0	0.568619	0	0.480645	0.471451	0
RNF212B	1.95427	4.54895	0	0	1.88581	0
HSBP1	84.0336	54.5874	51.6247	113.913	89.1043	145.273
IFT57	95.7593	69.9401	106.476	146.116	140.021	219.652
GBP6	39.0854	28.4309	29.0389	156.69	143.793	158.056
LRRC8C	447.528	386.092	461.395	835.362	907.544	1257.48
KCNQ4	3.90854	4.54895	3.22654	0.480645	1.41435	1.16218
TAS2R20	1.95427	0	0	0	0	0
POM121C	76.2166	117.704	119.382	183.607	176.794	232.436
ENSG00000272822	267.735	223.467	212.952	654.158	627.973	1099.42
TMEM71	128.982	144.998	125.835	123.526	170.194	168.516
CAMLG	107.485	86.43	151.647	172.071	140.021	191.76
ANAPC16	484.659	425.327	354.92	146.597	165.008	219.652
UMOD	0	0.568619	0	0.961291	0.471451	0
PPM1J	3.90854	0.568619	0	0.961291	0.471451	0
CEMIP2	127.028	150.115	241.991	1608.24	1252.65	2231.39
NDUFA13	279.461	307.623	283.936	273.487	280.985	332.384
VAMP5	103.576	72.2146	32.2654	17.7839	12.7292	10.4596
HERC3	265.781	334.348	374.279	206.197	267.313	263.815
FKBP2	89.8965	56.8619	58.0777	116.316	110.32	160.381
RAB11B	299.003	323.544	300.068	139.868	131.535	101.11
MAP1LC3B2	351.769	307.054	296.842	234.555	219.225	241.733
CYP2S1	0	0	0	0.961291	0	0
LRWD1	21.497	35.2544	48.3981	102.377	99.9477	174.327
SLC35D1	37.1311	48.9012	32.2654	41.3355	46.6737	89.4879
C9ORF40	33.2226	14.2155	6.45308	24.5129	18.8581	27.8923
ARMC7	19.5427	29.5682	16.1327	16.8226	9.42903	12.784
LRRC53	1.95427	3.41171	0	0.480645	1.41435	1.16218
MYO18A	482.705	415.66	412.997	72.5775	89.5757	70.893
LHX8	5.86281	1.70586	3.22654	1.44194	0	0
CNTNAP4	0	0.568619	0	0.480645	0.471451	1.16218
NKX6-3	5.86281	1.70586	0	1.44194	2.82871	1.16218
TMEM132C	0	0	3.22654	0	0.942903	1.16218
THBD	3.90854	3.41171	0	0	0.471451	1.16218
DNAAF11	1.95427	0.568619	0	0	1.41435	0
CD4	1870.24	2307.45	2719.97	371.539	419.592	334.708
ZNF557	60.5824	67.097	51.6247	30.7613	36.7732	72.0552
ETV7	7.81708	2.27447	0	117.277	55.1598	55.7846
NKAIN1	0	0	0	0	0	0
CD1A	1.95427	0	0	0	0	0
DPM1	271.644	258.721	232.311	416.72	404.977	522.981
TAS2R9	0	0.568619	0	0	0	0
COX8A	195.427	178.546	148.421	101.897	98.5333	142.948
C21ORF140	0	0	0	0	0.471451	0
GFM2	48.8568	28.9995	58.0777	83.1517	84.3898	106.921
AMY1C	0	0	0	0	0	0
DMAP1	166.113	151.253	119.382	101.416	83.9183	87.1635
KRTAP19-1	0	0	0	0	0	0
ISLR2	0	0.568619	0	0	1.41435	0
ZNF724	3.90854	7.96066	3.22654	3.36452	2.35726	1.16218
KHDC1	1.95427	1.13724	0	0.480645	1.41435	0
LRPAP1	261.872	302.505	316.201	304.729	326.244	392.817
DCPS	109.439	85.8614	74.2104	42.2968	35.8303	32.541
PDE9A	9.77135	12.5096	25.8123	6.24839	10.3719	8.13526
SYNGR2	173.93	176.84	193.592	389.323	347.46	569.468
AP5S1	11.7256	18.1958	29.0389	9.13226	7.07177	8.13526
TBRG1	31.2683	38.6661	48.3981	52.3904	57.5171	65.0821
RPEL1	13.6799	15.9213	9.67962	43.2581	45.7308	68.5686
YTHDF3	238.421	281.466	241.991	384.036	350.288	414.898
LPAR3	0	2.27447	0	0.961291	0.942903	1.16218
GLYR1	332.226	290.564	261.35	353.755	392.247	413.736
PTS	31.2683	9.66652	12.9062	15.8613	12.2577	36.0276
TBXA2R	0	5.11757	3.22654	2.40323	3.77161	3.48654
FAM161B	13.6799	11.3724	22.5858	5.2871	7.07177	3.48654
DNAJC25	1.95427	0.568619	0	16.3419	12.7292	15.1083
GNAQ	72.308	52.3129	93.5697	60.0807	55.6313	80.1904
BMF	3.90854	7.96066	19.3592	18.7452	45.2593	20.9192
CHRDL1	1.95427	0	0	0	0.471451	0
NUDT6	3.90854	1.13724	3.22654	0.480645	1.41435	0
YIF1A	44.9482	31.8426	54.8512	99.013	65.0603	144.11
TGFBR3L	0	0	3.22654	0	0	0
APC	224.741	152.39	203.272	106.703	96.6475	65.0821
KLRB1	56.6739	101.783	45.1716	68.7323	122.106	44.1628
AGTR1	0	0.568619	0	0.480645	0.471451	0
MCEE	7.81708	6.82342	12.9062	4.80645	4.24306	2.32436
TFCP2L1	0	10.2351	6.45308	3.84516	6.12887	3.48654
PTPN4	447.528	313.877	371.052	108.626	49.5024	40.6763
CHRNB2	0	0.568619	0	0	0.471451	0
CACNG6	0	0	0	0	0	0
ENSG00000284989	0	0	0	0	0	0
NCKAP1L	769.983	786.968	735.651	520.539	513.41	360.276
UBE2B	265.781	251.329	261.35	363.368	352.646	395.141
CARD10	5.86281	7.96066	6.45308	3.36452	4.24306	1.16218
SENP8	1.95427	1.70586	0	2.40323	2.35726	5.8109
KLF6	1487.2	912.064	855.033	1765.41	1493.56	1740.95
ZRANB2	343.952	267.819	232.311	519.578	531.326	1000.64
KCNK10	1.95427	0	3.22654	0.961291	3.30016	2.32436
ASNSD1	50.811	52.8815	58.0777	96.1291	112.205	69.7308
FOXP3	66.4452	70.5087	80.6635	186.01	241.383	274.275
SYNPO2	3.90854	10.2351	12.9062	0.961291	5.65742	2.32436
NEURL1	5.86281	2.27447	3.22654	3.84516	3.77161	3.48654
LDHAL6B	5.86281	4.54895	3.22654	59.6	63.6459	39.5141
KLHDC10	66.4452	25.0192	74.2104	47.5839	47.6166	61.5955
NOL6	136.799	148.978	109.702	566.2	625.616	761.228
FBP1	31.2683	36.9602	25.8123	6.24839	3.30016	2.32436
MTMR3	269.689	220.624	203.272	173.513	169.251	131.326
HSFX1	0	0	0	0	0.471451	0
HSD3B2	0	0.568619	0	0.480645	0.471451	1.16218
KRT79	0	0	0	0.480645	0.942903	1.16218
SLC22A16	0	0	0	0.480645	0	0
CDC42EP1	0	0.568619	0	0.480645	0	0
ENSG00000284797	0	0	0	0	0	0
ITIH3	1.95427	0.568619	0	0.480645	0.942903	0
EMC10	261.872	194.468	258.123	141.79	151.336	211.517
ARHGAP44	0	0.568619	3.22654	0.480645	0.942903	0
IDO2	0	0	0	0	0	0
DEFB135	0	0	0	0	0	0
DEFB136	0	0	0	0.480645	0	0
TRIM73	0	0	0	0	0	0
DEFB134	0	0	0	0	0	0
COX7A2L	119.211	97.8024	103.249	151.403	175.38	198.733
F13A1	13.6799	7.96066	6.45308	1.44194	0.471451	0
CCDC191	15.6342	18.1958	12.9062	0.961291	1.88581	0
RPL22	433.848	250.761	274.256	911.304	925.459	1802.54
SPICE1	44.9482	39.8033	58.0777	18.2645	24.044	19.7571
ARHGAP10	37.1311	39.2347	22.5858	23.5516	37.7161	20.9192
ZNF350	64.4909	54.5874	74.2104	42.2968	24.044	31.3789
FRG2	0	0	0	0	0	0
TAS2R4	0	0	0	0	0.471451	0
GOSR1	117.256	103.489	116.155	170.629	130.121	233.598
HOOK1	97.7135	86.9986	145.194	237.92	280.985	456.737
RAET1L	0	0	0	5.2871	5.65742	4.64872
CD99	1453.98	989.965	725.972	716.642	601.572	355.627
SPANXA2	0	0	0	0	0	0
IFT81	23.4513	7.96066	12.9062	2.88387	3.77161	1.16218
SLC38A8	0	0	0	0	0	1.16218
ACADS	23.4513	36.9602	51.6247	14.9	17.4437	8.13526
CCDC59	398.671	295.682	316.201	351.832	316.815	569.468
CDADC1	23.4513	13.0782	12.9062	6.72904	6.12887	3.48654
TMEM192	31.2683	23.3134	32.2654	24.9936	25.4584	22.0814
MAP1B	25.4055	44.3523	25.8123	18.2645	40.0734	13.9462
OAF	3.90854	0.568619	3.22654	1.92258	2.35726	2.32436
ANKRD17	404.534	467.405	454.942	968.981	1000.42	1293.51
SH3GLB1	324.409	208.114	316.201	436.907	254.112	377.709
ATP11C	48.8568	28.4309	41.945	60.0807	47.1451	65.0821
ZNF831	115.302	85.8614	135.515	18.7452	18.3866	10.4596
NRTN	0	1.13724	0	0	0	0
C11ORF52	0	0	0	0	0	0
FCGRT	130.936	119.41	100.023	6.72904	10.3719	4.64872
RPP38	48.8568	40.9405	45.1716	108.626	133.892	132.489
CBFA2T3	7.81708	2.27447	3.22654	0.961291	0.942903	0
ESRRB	0	0.568619	0	0.961291	0.471451	1.16218
ENSG00000267022	0	0	0	0	0	0
PPM1D	64.4909	63.6853	38.7185	109.107	107.962	119.705
DNAJA1	1088.53	655.049	1268.03	3638.97	3238.4	5329.76
TRAPPC9	228.65	251.329	225.858	76.4226	74.4893	38.3519
ELF1	1655.27	1866.21	1455.17	1495.29	1445.47	1185.42
PLPPR1	0	0.568619	0	0	0	0
FAM47C	0	0	0	0	0	0
MFGE8	111.393	126.802	109.702	24.9936	48.5595	20.9192
KCNRG	0	0	0	0	0	0
NPIPB6	0	0	0	0	0	0
PTP4A1	29.3141	13.6468	25.8123	26.4355	27.8156	26.7301
C8ORF89	0	0	0	0.480645	0	0
SLC1A4	33.2226	22.1761	16.1327	120.161	71.6606	89.4879
OXER1	0	0.568619	0	0.480645	0.471451	1.16218
ZNF667	9.77135	18.1958	9.67962	9.61291	16.9722	18.5949
KCNK12	1.95427	2.84309	0	0.480645	0.471451	2.32436
ARL2	46.9025	44.9209	48.3981	27.8774	29.23	24.4058
PFN1	6015.25	5948.32	5740.02	3661.08	3597.17	4548.77
CAP1	2651.95	2402.98	2158.56	2495.99	2135.67	2301.12
TRAF3IP1	17.5884	28.4309	25.8123	15.8613	18.8581	16.2705
C2ORF68	44.9482	40.9405	35.492	14.9	16.5008	17.4327
RNF26	15.6342	21.6075	16.1327	7.69033	10.8434	9.29744
RBBP8NL	0	0.568619	0	0	0	0
ZNF407	273.598	280.898	219.405	61.5226	57.0456	58.109
PLK5	0	0.568619	0	0	0.471451	1.16218
C17ORF107	0	1.70586	3.22654	12.9774	22.1582	22.0814
FJX1	3.90854	1.13724	0	1.92258	2.82871	6.97308
ST8SIA4	234.513	223.467	171.007	783.933	622.316	703.119
C20ORF144	0	0	0	0	0	0
NOBOX	1.95427	0	0	0.480645	0.471451	0
CACYBP	629.275	508.914	522.7	402.781	480.88	507.873
C1S	0	1.13724	0	1.44194	0.471451	0
NALF2	0	0	3.22654	0.961291	0.471451	0
FOXK1	177.839	187.644	196.819	135.061	158.879	126.678
ASZ1	0	0	0	0	0	0
TRIM41	84.0336	63.1167	45.1716	26.4355	24.5155	19.7571
RADX	25.4055	19.333	22.5858	46.142	32.0587	70.893
TSPAN18	64.4909	43.7836	83.8901	9.13226	7.54322	4.64872
FAM131A	7.81708	9.66652	6.45308	15.8613	14.1435	16.2705
EEF1AKMT4-ECE2	0	2.27447	0	12.0161	13.6721	20.9192
SLC36A4	0	3.41171	3.22654	19.2258	21.2153	12.784
LETM2	5.86281	0.568619	0	8.65162	4.71451	8.13526
ELAVL2	0	1.70586	0	1.44194	2.82871	3.48654
PRTN3	19.5427	0.568619	0	9.13226	1.88581	0
PLN	0	0	0	0	1.88581	0
PSMF1	316.592	351.975	419.45	307.613	338.502	405.601
MAST1	9.77135	14.7841	22.5858	13.4581	11.7863	5.8109
RIPOR3	0	2.27447	0	0.961291	2.35726	2.32436
RAMACL	50.811	40.9405	38.7185	76.4226	57.5171	90.6501
RECQL	721.126	566.344	535.606	522.942	405.448	404.439
CCDC85B	21.497	17.0586	51.6247	42.7774	54.6883	60.4334
MRPL13	82.0794	87.5673	58.0777	169.187	140.964	271.95
PPP1R3E	5.86281	10.2351	3.22654	3.36452	0.942903	1.16218
SPRTN	58.6281	56.8619	54.8512	60.0807	75.4322	79.0282
SLC36A2	27.3598	92.6848	93.5697	26.4355	66.4746	36.0276
SERPINB5	0	0	0	0	0	0
HGFAC	0	1.70586	0	1.44194	2.35726	1.16218
TTLL3	5.86281	2.84309	3.22654	2.40323	0.471451	1.16218
MYL10	1.95427	0.568619	0	1.44194	0.942903	1.16218
SYNJ2	117.256	131.92	145.194	232.632	285.699	349.816
C17ORF97	1.95427	3.98033	0	1.44194	1.41435	3.48654
TULP2	0	0	0	0.961291	0.471451	0
RPS6KL1	0	3.41171	9.67962	0.961291	2.35726	2.32436
RAB11FIP3	11.7256	7.96066	12.9062	14.4194	12.2577	5.8109
ZRSR2	60.5824	41.5092	48.3981	28.8387	24.5155	36.0276
BRAT1	80.1251	138.743	100.023	107.184	139.55	101.11
QRFPR	0	0	0	0	0	0
PARP16	33.2226	41.5092	70.9839	28.3581	30.6443	20.9192
IGFBP6	1.95427	1.70586	0	0	0	2.32436
ENSG00000281039	5.86281	7.39204	9.67962	18.7452	20.7439	27.8923
TMEM109	334.18	406.562	429.13	323.955	383.761	471.845
EN2	0	0.568619	0	0.480645	0	0
SPDYE2B	0	0	0	0	0	0
ENSG00000241489	25.4055	19.9017	19.3592	11.0548	11.3148	8.13526
UBA2	621.458	586.814	693.706	1326.58	1337.98	2170.95
USP17L25	0	0	0	0	0	0
KRT4	0	0.568619	0	1.44194	1.88581	0
KPNA1	207.153	200.154	200.046	702.704	747.25	1029.69
IL11	0	0.568619	0	0.480645	0	0
ZNF583	7.81708	9.0979	12.9062	25.9549	19.3295	27.8923
MVP	842.291	985.985	867.94	841.61	757.151	395.141
PATE4	0	0	0	0	0	0
OR4M2B	0	0	0	0	0	0
NRM	11.7256	9.0979	3.22654	11.0548	8.01467	5.8109
TRIM28	562.83	732.381	890.525	1881.25	2069.2	2628.85
LGI4	0	0.568619	0	0	0.942903	0
KLHDC8A	0	0	0	0	0.471451	0
BPIFB4	0	0	0	0.480645	0.942903	0
SMIM19	35.1769	28.9995	32.2654	16.3419	17.4437	9.29744
HOXC5	1.95427	1.13724	3.22654	1.44194	3.30016	1.16218
ERO1A	402.58	279.192	442.036	509.004	495.495	606.658
CCDC160	0	0	0	0.480645	0	0
CEP72	25.4055	12.5096	12.9062	13.9387	10.8434	15.1083
HSPBP1	50.811	72.7832	61.3043	163.9	182.452	238.247
STKLD1	1.95427	1.70586	3.22654	0	0.471451	0
TSTD2	72.308	155.233	122.609	110.068	159.822	145.273
MEF2A	111.393	108.606	87.1166	90.842	93.3474	99.9475
CDH15	0	0	3.22654	1.44194	0	0
GATAD1	84.0336	56.8619	67.7574	15.8613	9.90048	4.64872
MORF4L2	318.546	309.897	325.881	471.033	431.378	497.413
PERM1	0	0	0	0	0	0
MMP10	1.95427	0	0	0.480645	0.471451	0
NME5	0	0	0	0	0.471451	0
TMEM179B	60.5824	83.0183	93.5697	54.3129	58.9314	56.9468
PCDHB14	0	2.27447	0	0.961291	2.35726	0
TMIGD1	0	0.568619	0	0.480645	0.942903	0
HDAC4	70.3538	85.8614	70.9839	65.8484	74.9608	60.4334
TICAM1	25.4055	23.882	41.945	153.326	141.435	170.84
ANKRD18A	5.86281	3.41171	9.67962	6.24839	1.41435	6.97308
HSPA12B	3.90854	0.568619	0	0.480645	1.41435	1.16218
B4GALT4	62.5367	36.9602	54.8512	134.1	159.822	197.571
CCDC74A	0	0	0	0.480645	0	0
OR7D2	1.95427	0	0	0	0	0
PLPP4	0	0	0	0	0	0
PRPF31	240.375	234.839	219.405	186.971	187.638	254.517
MANBAL	0	5.11757	12.9062	16.8226	12.2577	10.4596
CBFA2T2	140.708	126.233	106.476	33.6452	37.7161	22.0814
ALKBH4	9.77135	14.7841	9.67962	14.4194	13.2006	6.97308
SH3RF1	3.90854	13.6468	9.67962	4.32581	8.01467	4.64872
ENTHD1	3.90854	5.11757	3.22654	3.84516	3.77161	5.8109
DBR1	168.067	154.664	145.194	229.749	209.796	312.626
OTULIN	72.308	82.4497	58.0777	152.365	118.806	142.948
LRRC14	60.5824	43.7836	70.9839	21.629	29.23	31.3789
NLRP2B	0	0	0	0	0	0
SEPTIN6	1717.8	1635.35	2052.08	809.407	1524.2	1377.18
GBP3	134.845	137.606	138.741	1690.91	1469.51	2176.76
HSPB2-C11ORF52	0	0	0	0	0	0
USP17L4	0	0	0	0	0	0
CRYGN	0	1.13724	0	0.480645	1.41435	0
GRK1	0	1.70586	3.22654	0.961291	1.41435	0
PATL2	19.5427	9.0979	0	11.0548	2.82871	3.48654
ZNF12	89.8965	76.1949	74.2104	102.858	93.3474	118.542
PCDH20	0	0.568619	0	0	0.942903	0
ZNF680	1.95427	8.52928	3.22654	1.92258	2.82871	5.8109
USP17L12	0	0	0	0	0	0
SGO2	39.0854	28.4309	12.9062	13.4581	11.7863	6.97308
IL17B	0	0.568619	0	0	0	0
PDGFRB	3.90854	2.84309	6.45308	12.0161	1.88581	3.48654
SLC25A18	0	1.70586	0	0.480645	0.471451	0
NXF2	0	0	0	0.480645	0.471451	0
NOL3	1.95427	0.568619	0	0.961291	1.88581	0
SEMG2	3.90854	0	0	0	0	0
OR8B2	0	0	0	0	0	0
COL21A1	0	0.568619	3.22654	0.480645	0.471451	1.16218
EXOSC1	111.393	87.5673	64.5308	125.448	109.848	132.489
DDX39A	238.421	209.252	235.537	1377.53	1225.77	2499.85
PRG4	3.90854	34.6857	25.8123	123.045	127.763	454.412
NALF1	0	0	0	0.480645	1.41435	0
LYZ	799.297	479.345	296.842	347.026	76.8466	32.541
BCL2L10	0	0.568619	0	0	0	1.16218
SERPINB13	0	0	0	0	0.471451	0
ZNF175	17.5884	23.3134	32.2654	22.1097	16.9722	13.9462
HSD17B2	0	0	0	0	0.942903	0
HLA-C	7975.38	7904.94	12002.7	10662.2	10776.4	12073.9
HOXB4	11.7256	15.3527	19.3592	7.20968	8.48612	1.16218
RNF139	216.924	199.585	219.405	85.5549	70.7177	140.624
NXPH1	9.77135	29.5682	25.8123	12.0161	16.5008	10.4596
TSPAN12	0	0.568619	0	2.40323	1.88581	0
TRIM51G	0	0	0	0.961291	0.471451	0
PSENEN	48.8568	65.3911	64.5308	40.8549	32.0587	40.6763
PLA1A	0	0	0	0	0.471451	0
ZNF534	13.6799	10.2351	9.67962	8.65162	5.65742	4.64872
VCX2	0	0	0	0	0	0
DDX54	185.656	181.389	200.046	347.026	358.774	549.711
TMEM167B	156.342	153.527	177.46	86.9968	72.6035	113.894
TDG	175.884	225.742	161.327	504.678	502.567	692.659
ITGAD	5.86281	10.8038	19.3592	4.80645	9.42903	4.64872
WDR87	13.6799	12.5096	16.1327	10.5742	12.2577	4.64872
METTL16	203.244	192.193	148.421	118.239	136.721	190.598
RXFP3	0	0.568619	0	0.480645	0.942903	1.16218
CACNA1F	1.95427	3.41171	6.45308	3.36452	2.82871	3.48654
ZNF224	58.6281	73.9204	51.6247	37.0097	28.7585	26.7301
NAF1	121.165	92.6848	151.647	373.942	426.663	578.766
HSD3B7	1.95427	1.13724	0	0.961291	0	0
IER2	6406.1	8235.3	9947.43	721.449	735.464	464.872
HK3	15.6342	10.2351	16.1327	21.629	21.2153	20.9192
TRMT5	29.3141	23.3134	32.2654	94.6872	79.6753	122.029
FAM13B	37.1311	20.4703	0	45.1807	40.0734	36.0276
CROCC2	9.77135	15.3527	12.9062	8.17097	9.90048	8.13526
TMEM121B	0	0.568619	0	0	0	0
SEL1L3	209.107	148.409	151.647	214.368	206.024	182.462
HBM	0	0	0	0.480645	0	0
KAZALD1	0	2.84309	0	0	0.942903	0
GZMH	820.794	76.1949	222.631	3336.64	706.234	541.576
PSAT1	33.2226	31.8426	25.8123	817.578	931.116	1049.45
NUDT10	1.95427	1.70586	0	2.40323	3.30016	2.32436
TTYH3	5.86281	10.2351	9.67962	6.24839	8.01467	4.64872
CLOCK	44.9482	29.5682	35.492	34.1258	27.3442	26.7301
AQP10	1.95427	0	0	0	0.471451	0
OLR1	1.95427	0	0	6.72904	1.41435	4.64872
TGS1	263.827	312.172	219.405	863.72	935.359	1690.97
ZNF69	1.95427	6.2548	0	2.40323	1.88581	2.32436
TFB2M	91.8507	92.6848	58.0777	464.784	382.818	590.388
SCCPDH	64.4909	60.2736	19.3592	37.4903	28.7585	12.784
ATP5MF	254.055	238.82	196.819	226.865	228.182	298.68
CNTNAP5	0	0.568619	3.22654	0.480645	0.942903	1.16218
OR1L1	0	0	0	0	0	0
OR5C1	0	0	0	0	0	0
LRRN4CL	0	0	0	0	0.471451	0
ANKRD55	7.81708	23.882	51.6247	4.80645	8.95757	5.8109
RPLP1	523.745	402.013	638.855	1772.14	1972.55	4001.39
TIMM29	64.4909	64.8225	41.945	29.3194	28.2871	23.2436
LGALSL	7.81708	0.568619	0	2.88387	5.18596	1.16218
ZSWIM6	39.0854	62.548	64.5308	261.471	232.425	298.68
TRIM64	0	0	0	0	0	0
TMPRSS11D	0	0	0	0.480645	0	0
PRAG1	76.2166	95.5279	45.1716	57.1968	111.263	31.3789
FBXL15	60.5824	69.9401	51.6247	28.8387	29.7014	13.9462
SMYD4	80.1251	98.371	83.8901	15.8613	19.801	12.784
CNNM3	142.662	152.39	196.819	62.9646	60.8172	43.0007
OR56B1	0	0.568619	0	0.480645	0	0
RSPH1	0	0	0	0.480645	1.41435	0
JMY	248.192	187.644	187.139	79.3065	76.8466	77.8661
MRTFB	56.6739	52.3129	45.1716	23.071	26.4013	18.5949
DKK1	0	0	0	0	0	0
TMEM128	50.811	60.2736	35.492	12.0161	19.801	17.4327
OR4K17	0	0	0	0	0	0
TSPAN8	0	0	0	0	0	0
DYNLRB2	0	0	3.22654	0	0	0
CDK5RAP1	76.2166	86.43	83.8901	117.758	132.006	142.948
SIKE1	109.439	113.724	83.8901	83.1517	90.9901	124.353
WFDC10B	0	0	0	0	0	0
MFSD2B	3.90854	0	0	0	0	0
PIK3CG	293.141	330.936	283.936	228.787	230.068	151.083
SNRPF	341.997	245.075	183.913	387.881	393.19	805.391
GRIN2A	3.90854	2.27447	6.45308	3.84516	2.82871	1.16218
CARD18	0	0	0	0	0	0
REG4	7.81708	5.68619	9.67962	2.40323	4.24306	3.48654
EIF2AK1	322.455	300.231	351.693	131.216	155.579	139.462
SYNDIG1L	0	0	0	0.961291	0	1.16218
ENSG00000259066	0	0	0	0	0	0
GLI2	7.81708	2.27447	3.22654	2.88387	1.41435	2.32436
TTC28	7.81708	13.6468	6.45308	4.32581	7.07177	3.48654
ZDHHC24	42.994	51.1757	41.945	20.1871	13.2006	17.4327
ADTRP	17.5884	23.882	22.5858	8.17097	15.0864	13.9462
SLC7A1	123.119	146.135	145.194	2273.93	2660.87	3550.46
STARD10	0	2.27447	0	5.76775	6.60032	13.9462
ABI3	70.3538	30.7054	16.1327	64.4065	43.845	25.568
BECN2	0	0	3.22654	0.480645	0	0
RAB12	31.2683	23.882	29.0389	47.5839	36.7732	47.6494
C20ORF85	0	0	0	0	0.942903	0
PCDH17	0	1.70586	0	1.92258	2.35726	2.32436
USHBP1	3.90854	6.2548	6.45308	0.961291	5.65742	4.64872
PIGW	9.77135	8.52928	6.45308	73.5388	75.4322	118.542
PCNP	381.083	209.82	232.311	330.684	289	368.411
KLHL13	39.0854	42.6464	25.8123	34.6065	39.1305	32.541
LCN15	0	0	0	0	0	1.16218
ENSG00000285188	0	2.27447	0	2.88387	3.30016	3.48654
NDUFAF4	85.9879	97.2338	80.6635	432.1	429.021	783.309
KATNIP	31.2683	35.823	41.945	23.071	27.3442	25.568
SERTM2	0	0.568619	0	0.480645	0.471451	0
EPSTI1	60.5824	104.057	61.3043	120.642	158.879	108.083
SLC7A3	0	6.2548	3.22654	4.32581	3.30016	4.64872
NAA25	52.7653	59.1363	61.3043	310.978	357.832	548.549
ENSG00000288683	0	0	0	0	0	0
VAT1L	0	1.13724	0	0.480645	0.942903	1.16218
PENK	0	0.568619	0	0.961291	0.942903	0
DPYS	1.95427	0.568619	0	1.44194	0	0
SLC35A4	179.793	159.782	119.382	192.739	175.851	262.653
MARCKS	9.77135	2.27447	0	35.5678	19.801	10.4596
HNRNPR	1477.43	1444.86	1342.24	2378.23	2375.17	2774.12
ITK	1721.71	2136.3	1752.01	3363.56	4066.27	3534.19
ARHGAP17	103.576	131.92	135.515	255.703	249.869	291.707
CELSR1	7.81708	14.7841	41.945	6.72904	6.60032	5.8109
IGFBP3	19.5427	15.3527	25.8123	17.3032	6.60032	2.32436
HOXB5	0	0.568619	0	0.480645	0	1.16218
TDRD10	3.90854	0	0	0	0.471451	0
PPP1R9A	0	1.70586	3.22654	1.44194	2.35726	1.16218
CENPU	11.7256	9.66652	3.22654	3.36452	4.24306	1.16218
ITGB1BP2	0	0	0	0	0	0
VASH1	0	5.11757	0	2.88387	0.471451	2.32436
HELT	1.95427	1.70586	3.22654	1.92258	2.35726	0
RRP15	119.211	123.39	100.023	590.713	551.127	1167.99
TMEM89	0	0	0	0	0	0
PCSK1	1.95427	0.568619	0	0.480645	0.942903	0
CEP162	19.5427	31.274	22.5858	16.8226	18.8581	20.9192
PCDH10	0	3.41171	0	2.40323	1.41435	0
COX7C	455.345	460.012	425.903	598.404	603.458	830.959
ZKSCAN2	21.497	15.3527	16.1327	19.7065	19.801	24.4058
OR12D1	0	0	0	0	0	0
DNM3	9.77135	12.5096	12.9062	7.69033	10.3719	9.29744
PKD2L1	0	2.27447	0	0.961291	2.35726	0
RPP30	148.525	123.959	148.421	115.355	100.419	101.11
PCDH11Y	1.95427	0	0	0	0	0
C9ORF24	0	0	0	0.480645	0	0
ATF3	42.994	10.2351	80.6635	234.555	166.422	357.951
ACTR3C	3.90854	5.11757	0	6.72904	5.65742	4.64872
NUDT18	23.4513	27.2937	16.1327	2.40323	8.01467	5.8109
EPHB1	3.90854	7.39204	6.45308	0.961291	6.60032	3.48654
SELENBP1	1.95427	1.13724	0	0.480645	0.942903	0
CYP2W1	0	0.568619	0	0	1.41435	0
CCL5	1235.1	827.34	487.208	1581.32	1102.72	642.686
TOP2A	60.5824	99.5083	41.945	33.6452	64.1174	29.0545
PRMT6	21.497	30.1368	16.1327	34.6065	39.6019	59.2712
SYT15B	0	1.13724	3.22654	0.480645	0	0
NTNG1	0	0	0	0.961291	0.942903	0
GAB4	0	0.568619	0	0	0.471451	1.16218
ZNF652	91.8507	89.2731	45.1716	15.3807	17.4437	9.29744
PPP1R9B	82.0794	50.6071	64.5308	92.2839	106.548	119.705
NAA35	119.211	80.7438	80.6635	145.155	137.192	129.002
FHOD3	9.77135	2.84309	3.22654	3.36452	2.35726	1.16218
HIP1	9.77135	9.66652	6.45308	7.69033	4.71451	2.32436
CKM	1.95427	0	3.22654	0.961291	1.88581	0
HOXC4	0	0.568619	0	0.961291	0.942903	0
MTNR1A	0	0	0	0	0	0
OR2B8P	0	0	0	0	0	0
OR13D1	1.95427	0	0	0	0	0
SHCBP1L	0	0	0	0.480645	1.41435	1.16218
DHX9	1369.94	1629.66	1006.68	5014.57	4607.49	6262.99
METAP1	136.799	96.0965	145.194	261.471	266.841	431.169
CSKMT	0	1.13724	3.22654	5.76775	4.71451	11.6218
IGFALS	1.95427	1.70586	3.22654	1.44194	0	0
BICRAL	187.61	173.429	203.272	48.5452	39.6019	22.0814
CACNG7	0	1.13724	0	0	0	0
NPL	11.7256	8.52928	16.1327	8.65162	8.48612	5.8109
ENSG00000267127	0	0	0	0	0	0
CPHXL2	1.95427	1.70586	0	0.480645	1.41435	2.32436
HDAC3	95.7593	127.371	90.3431	63.9258	60.3458	73.2173
SLC12A9	87.9422	105.194	141.968	33.1645	26.8727	30.2167
MAP3K7	107.485	101.783	77.437	106.703	112.677	105.758
LLPH	87.9422	92.6848	109.702	174.955	143.793	217.328
DHRS1	29.3141	46.6267	48.3981	7.69033	10.3719	6.97308
ASB9	3.90854	1.13724	0	0.480645	0.471451	0
SC5D	140.708	166.605	161.327	111.99	127.763	95.2988
XAB2	171.976	243.937	171.007	385.478	484.18	588.063
MTMR11	1.95427	0.568619	3.22654	0.480645	0.471451	1.16218
LAMA1	9.77135	6.82342	6.45308	6.24839	5.18596	4.64872
PADI6	0	1.70586	9.67962	3.36452	4.24306	0
MOB3B	0	2.27447	0	4.32581	2.35726	2.32436
R3HDM1	27.3598	15.3527	25.8123	37.4903	38.1876	23.2436
DARS1	599.961	635.147	596.91	764.226	841.069	830.959
TNFSF12-TNFSF13	7.81708	1.13724	9.67962	0.961291	1.41435	2.32436
SERPINB12	0	0	0	0.480645	0	0
RCOR1	111.393	112.018	125.835	278.774	230.54	320.762
ENSG00000249624	93.805	89.8417	74.2104	47.5839	68.8319	61.5955
DCAF4L1	1.95427	1.70586	0	9.13226	9.90048	12.784
HHIPL2	3.90854	3.41171	3.22654	0.480645	1.88581	1.16218
MBTPS1	105.531	146.704	100.023	86.0355	112.677	88.3257
GREM1	0	0	0	0	0	0
FFAR4	0	0	0	0	0.471451	0
MRC1	15.6342	14.2155	6.45308	20.1871	26.4013	15.1083
ASCL4	0	0	0	0	0	1.16218
GCK	3.90854	2.27447	3.22654	4.32581	7.54322	5.8109
RETREG2	127.028	112.018	148.421	31.7226	58.46	36.0276
ATMIN	54.7196	39.2347	45.1716	30.7613	35.8303	36.0276
LYZL6	1.95427	0	0	0	0	0
SCARA5	0	0.568619	0	0.961291	0	0
POTEC	0	0	0	0	0	0
RPS6	967.364	696.558	1000.23	4176.81	4059.67	9464.8
SPATA45	0	0	6.45308	0	0	0
PKD2L2	0	0	0	0	0.471451	0
ANKRD66	0	0.568619	0	0.480645	0.471451	0
CMTM5	0	0	0	0	0	0
MLANA	1.95427	0	0	0	0	0
UNK	56.6739	66.5284	35.492	43.7387	29.7014	24.4058
SUPT16H	975.181	894.437	813.088	1589.01	1512.89	2213.95
EBF3	0	2.27447	0	0	0	0
SEC16B	7.81708	15.3527	19.3592	8.17097	16.5008	10.4596
MS4A10	0	0	0	0.480645	0	0
BTN2A2	31.2683	31.8426	32.2654	88.4388	65.0603	47.6494
ASAH2B	3.90854	3.41171	0	0.961291	1.88581	1.16218
TECTB	0	0	0	1.44194	0	1.16218
OR10A6	0	0	0	0	0	0
ANGEL2	68.3995	79.6066	70.9839	47.1033	70.7177	70.893
DAPP1	60.5824	52.8815	51.6247	99.9743	74.9608	123.191
ENSG00000274944	41.0397	30.7054	45.1716	26.4355	26.8727	34.8654
GINM1	64.4909	57.9991	125.835	69.6936	73.5464	81.3526
TSSC4	44.9482	33.5485	25.8123	146.597	117.391	163.867
TMEM178A	0	0	0	0.480645	0.471451	0
KAT6A	728.943	754.557	658.214	818.539	875.485	811.202
PRKAR2B	7.81708	5.68619	0	3.36452	6.12887	15.1083
PNMA6A	1.95427	0	0	2.88387	1.41435	1.16218
ARHGEF40	5.86281	21.6075	25.8123	6.72904	16.5008	6.97308
HBEGF	11.7256	12.5096	22.5858	239.842	222.996	330.059
ATXN1	21.497	24.4506	25.8123	82.671	62.703	76.7039
ICE1	254.055	202.428	258.123	292.232	295.129	383.519
BTG4	1.95427	0.568619	6.45308	0.480645	0.942903	1.16218
C2ORF69	52.7653	40.9405	70.9839	33.1645	32.0587	63.9199
SF3A3	533.516	514.031	496.887	1165.08	1205.5	1873.43
FRS3	0	0.568619	3.22654	0.480645	0.471451	0
POU3F1	1.95427	2.27447	3.22654	7.20968	9.42903	8.13526
FHL3	13.6799	26.7251	9.67962	19.2258	35.3588	26.7301
FABP9	0	0	0	0	0	0
UTP11	82.0794	85.8614	58.0777	574.852	562.913	997.151
H3C3	82.0794	119.41	54.8512	24.0323	31.5872	19.7571
C1GALT1	220.833	172.86	219.405	127.371	97.5904	131.326
RNF187	160.25	176.272	235.537	65.3678	73.0749	46.4872
PACSIN3	0	0.568619	0	4.32581	2.82871	6.97308
TAS2R30	0	0	0	0	0	0
KCNH3	3.90854	3.98033	0	3.36452	9.42903	3.48654
RORC	68.3995	61.4108	38.7185	230.71	175.38	86.0013
NEFM	3.90854	9.0979	6.45308	7.69033	10.8434	8.13526
TARBP1	87.9422	76.1949	112.929	34.1258	35.3588	30.2167
OXLD1	41.0397	43.215	16.1327	14.4194	13.2006	12.784
ENTPD2	1.95427	0	3.22654	7.20968	0.942903	10.4596
PSG7	0	0	0	0.961291	0.471451	0
BDH1	41.0397	42.6464	51.6247	28.8387	9.42903	30.2167
DNHD1	15.6342	11.3724	12.9062	8.17097	11.7863	9.29744
MAS1	0	0	3.22654	0.480645	0.471451	0
EXPH5	33.2226	29.5682	38.7185	8.17097	7.54322	5.8109
PPP1R1A	0	0	0	0	0	0
CGB3	0	0	0	0	0	0
TIAM1	291.186	365.053	351.693	423.449	639.759	669.416
GNLY	2902.09	579.422	432.356	2659.89	547.355	332.384
LY6H	0	0.568619	0	0.480645	0.471451	0
ZNF618	15.6342	6.2548	3.22654	1.44194	1.88581	0
SLC35F6	64.4909	73.9204	38.7185	62.9646	45.7308	44.1628
CCDC71	54.7196	54.0188	35.492	40.3742	41.4877	27.8923
PPP2R5A	117.256	66.5284	51.6247	103.339	73.5464	48.8116
CNPPD1	177.839	183.095	203.272	112.952	100.419	113.894
PTMS	109.439	31.8426	29.0389	263.394	71.1891	65.0821
TMEM101	25.4055	19.333	16.1327	26.9161	22.6297	13.9462
ONECUT1	0	0.568619	0	0.480645	0	0
H3C4	177.839	186.507	171.007	37.4903	30.6443	32.541
SRPK1	154.387	158.076	167.78	675.788	645.888	736.822
SPRR2E	0	0	0	0	0	0
TMEM200A	11.7256	3.98033	12.9062	65.3678	45.7308	24.4058
NANOS2	0	0	0	0.480645	0	0
COQ10B	388.9	340.034	345.24	360.965	318.701	455.575
FAM166C	0	0	0	0	0	0
PLXNA3	35.1769	39.2347	80.6635	34.1258	46.2022	34.8654
RHOQ	7.81708	7.39204	6.45308	11.5355	12.2577	10.4596
IRF4	52.7653	59.1363	187.139	11961.3	11800.4	20048.8
APOL2	134.845	104.057	87.1166	462.381	235.254	232.436
RIPPLY2	0	0	0	0	0.471451	1.16218
KCNC3	1.95427	1.70586	0	1.44194	1.41435	2.32436
ADGRG5	44.9482	31.8426	25.8123	36.5291	11.3148	10.4596
TPX2	15.6342	28.9995	22.5858	12.9774	20.7439	5.8109
IGSF21	1.95427	0	0	0	1.41435	0
ECEL1	1.95427	0	0	0.961291	0.942903	1.16218
OR2T2	0	0	0	0	0	0
OR51G2	0	0	3.22654	0	0	0
OR5B12	0	0.568619	0	0	0.471451	0
SRGAP1	1.95427	2.84309	9.67962	2.40323	1.41435	1.16218
COL18A1	70.3538	71.0773	132.288	40.3742	53.7454	34.8654
ENSG00000288695	1.95427	1.70586	0	1.44194	3.77161	0
CBX2	3.90854	5.11757	9.67962	2.40323	3.77161	2.32436
ZNF10	11.7256	22.1761	9.67962	14.4194	13.2006	11.6218
CCDC158	0	5.11757	6.45308	0.961291	2.35726	3.48654
CYSTM1	11.7256	7.39204	12.9062	101.897	124.935	124.353
HIPK2	37.1311	36.3916	32.2654	41.3355	52.3311	40.6763
TTC31	62.5367	100.645	45.1716	46.142	39.1305	45.325
OR11H1	0	0	0	0	0	0
TLCD3B	17.5884	63.6853	61.3043	19.7065	41.4877	27.8923
WNT10B	0	0	0	0	0	0
RHEBL1	3.90854	7.39204	3.22654	1.44194	0.942903	0
TMEM134	11.7256	12.5096	12.9062	5.2871	5.18596	1.16218
ARSI	1.95427	0	0	1.44194	1.41435	3.48654
ATP4B	0	1.13724	0	0	0.942903	0
BIVM-ERCC5	195.427	230.859	177.46	112.471	119.277	87.1635
MAP1A	76.2166	35.823	77.437	12.4968	19.3295	23.2436
AVPI1	15.6342	13.6468	9.67962	0.480645	0	1.16218
PDZD8	66.4452	41.5092	80.6635	45.6613	49.0309	58.109
HES5	0	0	0	0	0	0
DCDC2	3.90854	0.568619	0	0	0.471451	0
CENPC	547.196	852.359	658.214	324.436	437.507	292.869
COL25A1	1.95427	0	3.22654	0.480645	0.471451	2.32436
CTNND2	0	1.70586	0	0	1.88581	1.16218
PLA2G10	0	1.13724	0	0	0.471451	0
OR13C4	0	0	0	0	0	0
COL26A1	1.95427	0.568619	3.22654	0.480645	2.35726	1.16218
DEFB132	0	0	0	0	0	0
MICU2	291.186	285.447	216.178	286.465	286.171	347.492
GADD45B	127.028	205.84	380.732	2604.62	2458.15	2255.79
ENSG00000286112	7.81708	11.3724	16.1327	0.480645	1.41435	1.16218
EMG1	142.662	132.488	112.929	360.965	349.345	475.332
AGXT2	0	0	0	0	0	0
NOTCH3	1.95427	13.0782	12.9062	8.17097	13.2006	10.4596
REN	1.95427	3.98033	0	0.961291	1.41435	2.32436
C6ORF136	19.5427	21.6075	32.2654	26.9161	26.8727	27.8923
SAFB	648.818	707.362	777.596	927.165	1080.57	1352.78
H2AC14	84.0336	81.3125	83.8901	12.9774	8.95757	13.9462
MINPP1	33.2226	36.3916	38.7185	34.6065	36.7732	43.0007
OR8H2	0	0	0	0	0	0
KHDRBS1	898.965	767.067	800.182	1335.23	1231.43	1528.27
EXOSC3	111.393	74.489	64.5308	220.616	187.166	324.248
PSMG1	25.4055	20.4703	51.6247	183.126	152.279	296.356
HUS1B	3.90854	1.13724	3.22654	1.92258	0.471451	1.16218
AARS2	31.2683	51.1757	64.5308	49.0258	62.703	65.0821
AIFM2	3.90854	10.2351	19.3592	6.24839	4.24306	8.13526
CDCP2	0	0	0	0.480645	0.471451	1.16218
SCAF4	341.997	392.915	387.185	762.304	602.986	868.149
CD59	82.0794	94.9593	70.9839	277.813	254.584	282.41
ADNP2	142.662	129.645	122.609	162.458	174.908	261.491
KEL	0	0	0	0.480645	0.942903	1.16218
ZC3H12D	68.3995	46.6267	122.609	531.594	611.001	556.684
ENSG00000286185	0	0	0	0	0	0
NEDD9	93.805	100.645	29.0389	270.603	326.716	342.843
CLEC14A	0	0.568619	0	0.961291	0.471451	0
PKN1	291.186	281.466	358.146	126.89	137.664	122.029
SPATA31D4	0	0.568619	0	0.480645	0	0
FMC1	29.3141	36.3916	38.7185	9.61291	12.2577	9.29744
GBX1	0	0	3.22654	0.961291	0.471451	0
FASTK	39.0854	24.4506	45.1716	11.0548	18.3866	8.13526
IGLV5-48	0	0	0	0	0	0
C2ORF15	3.90854	2.84309	3.22654	0.480645	0.471451	0
SVEP1	1.95427	10.8038	9.67962	4.32581	6.12887	3.48654
BAK1	23.4513	26.7251	12.9062	31.7226	15.5579	15.1083
CSGALNACT2	80.1251	79.6066	129.062	114.394	99.0048	131.326
TTL	7.81708	10.2351	16.1327	10.0936	5.65742	1.16218
ZNF256	58.6281	46.6267	41.945	52.3904	40.5448	98.7853
MAD1L1	58.6281	61.9794	32.2654	17.3032	26.8727	27.8923
CPE	1.95427	1.13724	3.22654	3.36452	4.24306	5.8109
SPANXD	0	0	0	0	0	0
LSM14B	136.799	154.096	135.515	73.5388	90.5186	65.0821
C1QL2	0	1.13724	0	0	0	0
NADSYN1	87.9422	91.5476	109.702	35.5678	24.9869	22.0814
POLR1A	189.564	225.173	174.233	731.542	868.413	1135.45
MLLT3	177.839	160.35	267.803	85.5549	123.992	112.731
KRT85	0	1.70586	0	8.65162	10.3719	12.784
TRIM67	1.95427	3.41171	0	1.92258	2.35726	0
DCHS2	1.95427	6.2548	3.22654	5.2871	6.12887	4.64872
TNFSF8	54.7196	105.194	100.023	2320.08	1527.5	2160.49
ARV1	44.9482	32.9799	32.2654	15.3807	19.3295	19.7571
H4C15	363.494	345.72	412.997	310.978	227.24	289.383
EML5	17.5884	17.0586	9.67962	10.5742	20.2724	22.0814
GSTP1	277.506	241.094	274.256	340.778	330.959	506.711
RNF169	232.558	170.017	180.686	81.2291	81.0896	92.9744
BICDL2	3.90854	0.568619	0	1.44194	0.471451	1.16218
ENSG00000288914	11.7256	7.96066	9.67962	13.4581	8.95757	1.16218
CRKL	173.93	176.272	100.023	220.136	188.109	208.03
LIPK	7.81708	3.41171	9.67962	4.32581	2.35726	2.32436
TMEM72	0	0	0	0.480645	0	0
NXPE2	1.95427	0	0	0	0.471451	0
ADO	39.0854	39.8033	32.2654	139.387	174.437	188.273
CCS	103.576	95.5279	96.7962	50.4678	52.8025	38.3519
UPK3BL2	0	0	0	0	0	0
RNF125	510.065	448.64	380.732	314.823	204.138	126.678
DEFB4A	0	0	0	0	0	0
NKX3-1	0	1.13724	0	2.40323	2.82871	3.48654
COL1A1	1.95427	1.13724	3.22654	4.32581	4.71451	3.48654
TSPY3	0	0	0	0	0	0
COQ5	44.9482	63.1167	41.945	39.8936	32.5301	29.0545
FAM81B	0	0	0	0	0	0
DCUN1D3	21.497	5.11757	0	28.3581	19.801	40.6763
CBWD2	0	1.70586	0	0.480645	0.471451	0
ALDH9A1	185.656	189.919	161.327	212.445	249.398	254.517
GAS8	3.90854	4.54895	0	9.61291	7.54322	5.8109
ZNF433	1.95427	4.54895	6.45308	1.44194	1.41435	0
SMIM43	0	1.13724	0	0	0	0
HIVEP3	15.6342	6.2548	3.22654	99.9743	113.148	134.813
GPR183	1067.03	1316.35	906.658	5849.46	6254.74	7647.15
TMEM191C	1.95427	6.2548	12.9062	0.961291	1.88581	2.32436
IDH2	203.244	141.017	238.764	77.3839	65.0603	40.6763
ZFP37	17.5884	8.52928	3.22654	13.4581	11.3148	8.13526
CCDC187	5.86281	3.41171	0	2.40323	3.30016	0
NFYA	211.061	224.036	171.007	358.081	326.244	479.98
ADAMTS13	1.95427	1.13724	3.22654	1.44194	1.41435	0
ZNF644	488.568	413.954	490.434	345.584	360.189	513.684
ENSG00000285130	21.497	18.1958	19.3592	17.3032	8.95757	11.6218
SLC46A2	0	0.568619	0	0	0.471451	1.16218
IZUMO3	1.95427	0	0	0	0.471451	0
DCAF1	263.827	234.271	222.631	1109.33	973.547	1489.91
ZNF510	35.1769	35.2544	29.0389	26.4355	19.3295	13.9462
HECW2	0	2.27447	3.22654	18.2645	24.9869	37.1898
ASF1A	138.753	159.213	151.647	157.652	152.75	189.435
CHCHD1	58.6281	42.6464	41.945	103.339	101.362	124.353
MYH9	12730.1	13326.7	12899.7	13582.6	18972.6	18999.3
SDSL	0	1.13724	0	0.480645	0.471451	0
PRR23B	0	0.568619	0	0	0	0
ADRB3	0	1.13724	0	0.480645	1.41435	0
TCL1B	0	0	0	0	0	1.16218
ASTL	1.95427	0.568619	0	10.0936	6.12887	6.97308
CCDC83	0	0	0	0	0.942903	0
BSX	0	0	0	0	0	0
KLHDC1	21.497	16.4899	29.0389	5.2871	5.18596	4.64872
MT1A	1.95427	1.70586	0	0.480645	0.471451	0
PRUNE1	85.9879	79.6066	74.2104	36.0484	40.5448	38.3519
LOXL3	0	2.84309	0	1.44194	3.30016	0
C16ORF95	0	2.27447	0	0.961291	2.35726	0
TSLP	3.90854	0.568619	0	3.36452	2.82871	8.13526
CEP97	152.433	157.507	190.366	63.4452	68.8319	49.9737
DNAAF1	0	0	3.22654	1.92258	0.471451	1.16218
TBC1D2B	121.165	105.194	171.007	210.523	190.938	375.384
DDHD1	56.6739	57.4305	61.3043	207.639	179.151	237.085
RPS5	304.866	212.663	345.24	2161.94	2051.28	3758.49
HLA-DMA	76.2166	77.3321	83.8901	45.6613	47.6166	39.5141
KDM2B	246.238	228.585	206.499	219.655	251.755	219.652
BDKRB1	0	0	0	0	0	0
TTC33	93.805	114.292	96.7962	200.91	151.336	172.003
NUP155	236.467	204.134	187.139	414.316	441.75	564.82
LAMC1	5.86281	7.39204	12.9062	9.13226	8.01467	1.16218
RC3H1	105.531	106.332	116.155	248.974	261.184	247.544
OTOP3	0	5.11757	3.22654	1.92258	1.88581	0
TMEM104	19.5427	30.1368	58.0777	20.1871	21.2153	26.7301
RAB4B	48.8568	45.4895	58.0777	22.1097	24.044	26.7301
COMP	0	1.13724	0	0.961291	1.41435	2.32436
MCTS2	72.308	61.9794	67.7574	68.7323	69.7748	72.0552
ZIC2	0	0	0	0.480645	0.471451	0
EIF2B2	58.6281	25.0192	58.0777	136.503	115.034	281.248
ZNF737	7.81708	15.9213	16.1327	5.76775	8.48612	8.13526
CEBPE	3.90854	3.41171	0	1.44194	1.88581	2.32436
RNF11	5.86281	7.96066	16.1327	25.9549	18.8581	18.5949
LRRC58	93.805	55.156	48.3981	118.239	101.362	173.165
TEX55	1.95427	6.2548	3.22654	2.88387	5.65742	5.8109
OR2A7	0	0	0	0	0	0
C1QL3	1.95427	1.13724	0	0	0.471451	1.16218
IFI27L2	91.8507	56.2932	48.3981	37.0097	36.3017	41.8385
NAB2	23.4513	23.3134	29.0389	276.371	158.879	154.57
PVRIG	82.0794	69.9401	61.3043	27.8774	25.9298	10.4596
BNIP3	46.9025	56.8619	58.0777	69.6936	74.0179	65.0821
ERGIC2	68.3995	67.097	125.835	198.026	199.424	220.814
FEM1B	160.25	149.547	106.476	156.21	132.949	153.408
SLC17A1	0	0.568619	3.22654	0.480645	0	1.16218
GALNT12	37.1311	38.6661	38.7185	5.2871	6.60032	2.32436
TMEM116	11.7256	14.7841	32.2654	2.40323	5.18596	2.32436
TSHZ1	62.5367	36.3916	22.5858	11.0548	12.7292	10.4596
GSPT1	429.94	389.504	371.052	2297	2192.25	3136.72
BAZ2A	488.568	475.934	506.567	732.023	636.459	878.608
PCYOX1	119.211	138.743	141.968	34.6065	44.7879	30.2167
UGT2A1	0	0	0	0.961291	0	1.16218
GIMAP1-GIMAP5	353.723	568.619	380.732	557.068	561.027	342.843
PRR20C	0	0	0	0	0	0
NLRC5	300.958	329.799	322.654	188.894	183.395	145.273
MCM3	318.546	413.954	364.599	456.133	504.453	532.279
NUDC	386.946	284.309	354.92	751.73	776.009	1479.46
D2HGDH	19.5427	32.4113	29.0389	9.61291	14.1435	4.64872
SSC4D	1.95427	0.568619	0	0.961291	0.942903	0
ADGRE1	27.3598	14.7841	12.9062	7.69033	19.801	9.29744
SLC25A52	11.7256	7.39204	6.45308	12.9774	14.615	15.1083
PCYOX1L	62.5367	67.097	54.8512	18.7452	22.1582	10.4596
ZNF500	35.1769	46.6267	22.5858	15.8613	16.0293	20.9192
CCDC181	0	0	0	0.961291	0.942903	0
VARS1	265.781	288.29	300.068	288.868	379.99	428.844
CLEC4G	0	0	0	0.480645	0	0
ZC2HC1A	33.2226	25.0192	29.0389	10.0936	14.615	9.29744
OSBP	191.519	187.076	206.499	467.187	454.479	674.064
DNAJC5G	0	0	0	0	0	0
H2BW1	0	0.568619	0	0	0	0
NTAN1	9.77135	6.2548	9.67962	7.69033	4.71451	6.97308
TTC38	33.2226	11.941	6.45308	14.9	10.8434	1.16218
GOLM1	7.81708	0.568619	6.45308	6.72904	0	2.32436
ENSG00000283886	5.86281	4.54895	9.67962	0.961291	0.471451	3.48654
USP22	193.473	213.232	212.952	291.752	220.168	212.679
OIP5	1.95427	2.84309	6.45308	0	0	0
KCNJ8	0	0	0	2.40323	1.41435	2.32436
C1ORF185	0	0	0	0	0	0
PLP1	0	0	0	0	0.471451	0
BOD1L1	529.607	635.147	503.34	685.881	709.063	681.038
GIMD1	0	0	0	0	0	0
SHE	1.95427	0	0	0.961291	1.41435	0
CORO1A	3101.43	3503.26	3126.52	1474.14	1506.29	833.283
TBX6	5.86281	0.568619	0	0.480645	1.41435	0
MIOS	89.8965	55.156	67.7574	111.029	133.421	192.922
ACAD8	25.4055	22.7447	32.2654	13.9387	18.8581	17.4327
INPP5A	11.7256	11.941	22.5858	11.5355	18.8581	22.0814
NKX6-2	0	0.568619	0	0	0	2.32436
SLC18B1	25.4055	31.8426	22.5858	16.8226	11.3148	5.8109
OR52K1	0	0	0	0	0	0
OR10G4	0	0	0	0	0	0
OR11H4	0	0	0	0	0.471451	0
OR4E2	0	1.13724	0	0.480645	0.471451	1.16218
OR4A15	0	0	0	0	0	0
PAX1	0	0	0	0.480645	0.471451	0
MGAT3	0	5.11757	6.45308	0.480645	1.41435	0
REC114	13.6799	45.4895	25.8123	11.0548	23.1011	15.1083
P2RY11	3.90854	1.70586	0	0	0.942903	0
KDM5A	627.321	643.108	651.761	403.262	424.306	309.14
LONRF1	19.5427	19.333	16.1327	90.842	74.4893	79.0282
LY86	7.81708	5.68619	3.22654	1.44194	0	0
SAMD9	480.751	546.442	509.793	365.291	331.902	242.896
APPL2	37.1311	44.9209	32.2654	25.4742	32.5301	18.5949
MAGI3	15.6342	9.0979	12.9062	19.2258	19.3295	13.9462
LINGO1	0	0	0	1.44194	0.471451	0
CMTM7	89.8965	85.8614	48.3981	40.3742	38.1876	27.8923
OSTN	1.95427	0	0	0	0	0
NDUFB9	453.391	491.286	429.13	328.281	335.673	595.036
LETM1	91.8507	113.724	109.702	335.491	322.944	475.332
SLC7A4	1.95427	0.568619	0	0.961291	0.471451	1.16218
MPHOSPH10	310.729	259.29	177.46	921.878	876.428	1360.91
CNKSR3	0	0	0	1.44194	1.88581	2.32436
CEACAM5	0	0.568619	0	1.44194	0.471451	1.16218
ARF4	455.345	329.799	342.013	901.691	875.014	1295.83
PGLYRP2	0	1.13724	0	0.480645	2.82871	1.16218
PPIL4	199.336	226.31	238.764	354.236	382.347	405.601
CDKL2	0	9.66652	3.22654	0.480645	5.65742	6.97308
C12ORF75	74.2623	28.9995	3.22654	15.8613	5.18596	4.64872
PODXL2	13.6799	14.2155	6.45308	10.5742	8.95757	3.48654
UCN2	0	0	0	0	0	0
FGD2	11.7256	6.82342	9.67962	2.40323	4.24306	3.48654
ZNF266	35.1769	23.882	22.5858	28.8387	27.3442	18.5949
DELE1	84.0336	97.2338	96.7962	58.1581	39.1305	38.3519
SWSAP1	11.7256	11.941	9.67962	17.7839	12.2577	26.7301
B3GAT2	0	0.568619	0	0.480645	1.41435	0
C8A	0	0.568619	0	0.480645	0	1.16218
UBE3B	54.7196	51.7443	41.945	28.3581	25.9298	23.2436
RAD1	31.2683	35.2544	22.5858	99.4936	106.077	197.571
MPC1	48.8568	58.5677	58.0777	23.5516	24.9869	13.9462
CMBL	1.95427	2.84309	3.22654	0	0.471451	0
ANKRD33B	7.81708	19.333	19.3592	18.7452	18.3866	13.9462
OR1P1	0	0	0	0	0	0
KAT2A	54.7196	64.2539	45.1716	44.2194	51.3882	66.2443
ASIC5	1.95427	0.568619	0	0.480645	0	0
PRKDC	1383.62	1497.74	1342.24	1450.59	1649.61	1792.08
ABCF2	128.982	124.527	112.929	745	768.937	1134.29
AKAP5	0	1.70586	0	2.88387	1.88581	2.32436
ADRB1	1.95427	1.13724	0	0.961291	1.41435	2.32436
SLC31A1	17.5884	17.0586	16.1327	24.0323	27.8156	15.1083
UQCC2	50.811	40.3719	45.1716	58.1581	57.9885	88.3257
ETS1	9513.39	10695.1	9624.77	4177.77	5248.67	2223.25
LHFPL3	0	0	0	0	0.471451	0
CEBPG	44.9482	30.1368	41.945	174.955	132.006	233.598
PIAS3	37.1311	31.274	38.7185	23.071	17.4437	11.6218
INSM1	0	0.568619	0	0	1.41435	2.32436
SP7	5.86281	2.84309	3.22654	2.88387	2.35726	3.48654
H4C2	621.458	610.696	590.457	240.323	219.225	211.517
GPR20	0	1.70586	0	0.480645	0.471451	0
RAB2A	351.769	362.779	287.162	251.858	219.696	226.625
NDEL1	170.022	145.566	141.968	219.174	173.966	258.004
RNF141	25.4055	11.3724	9.67962	10.5742	5.65742	11.6218
KIFAP3	218.878	176.84	196.819	219.655	172.551	159.219
C16ORF87	119.211	64.2539	87.1166	43.7387	37.7161	48.8116
MMACHC	7.81708	7.39204	16.1327	23.5516	19.3295	24.4058
LZIC	74.2623	45.4895	93.5697	95.6485	67.4175	59.2712
ATP6V1F	230.604	176.272	174.233	185.529	187.166	244.058
TSSK3	0	0.568619	0	0	0.471451	0
STX2	41.0397	23.3134	29.0389	14.4194	8.95757	13.9462
SUCNR1	1.95427	0	0	0.480645	0	0
SECISBP2	72.308	78.4694	109.702	90.842	116.92	135.975
C16ORF78	0	0	0	0.480645	0	0
HEATR3	42.994	22.1761	25.8123	41.8162	46.6737	67.4064
EMX2	0	1.13724	0	0	0	0
ADCY3	41.0397	21.0389	51.6247	34.1258	30.1729	25.568
SF3B2	1500.88	1467.04	1322.88	1752.43	1763.7	2245.33
BRI3	31.2683	24.4506	19.3592	15.3807	19.3295	17.4327
GSTO1	168.067	166.037	112.929	261.952	345.102	270.788
ZNF503	0	0	0	0.480645	0	0
GOLGA6L9	0	0	0	0	0	0
ZDHHC12	9.77135	11.3724	9.67962	6.72904	2.82871	5.8109
SEC14L4	0	1.13724	0	0.480645	0.471451	1.16218
BCORL1	52.7653	49.4698	48.3981	254.261	164.065	259.166
C1ORF198	7.81708	7.39204	25.8123	37.4903	35.8303	43.0007
CNTN1	0	0	0	1.44194	0	0
ARPIN	0	0.568619	0	0	0.471451	0
CCT8	781.708	707.362	926.017	2951.64	3225.67	5286.76
ALKBH5	87.9422	72.2146	77.437	123.045	115.977	111.569
PRB2	0	0	0	0	0	0
HBB	1.95427	0.568619	0	0	0	0
TEPP	1.95427	4.54895	0	0.480645	0	0
LSM1	68.3995	55.156	51.6247	66.8097	55.6313	98.7853
TFPT	33.2226	26.7251	38.7185	34.1258	35.8303	23.2436
SMCO2	0	0.568619	0	0	0	0
PIGS	46.9025	60.8422	83.8901	43.2581	40.0734	37.1898
ZNF696	3.90854	10.2351	16.1327	20.6678	25.4584	17.4327
TSSK4	0	0.568619	0	0.480645	0.942903	1.16218
TEX44	0	0	0	0.480645	0.471451	0
ZNF146	31.2683	54.0188	48.3981	99.4936	70.2462	72.0552
ACTR3	1680.67	1199.79	1297.07	3169.86	2997.96	3707.35
OSGIN2	44.9482	36.9602	38.7185	88.4388	57.9885	74.3795
TRHDE	1.95427	2.27447	3.22654	2.40323	2.82871	1.16218
NCLN	66.4452	110.881	148.421	146.597	165.008	230.112
RPN1	855.971	644.245	816.315	1741.38	1580.78	2048.92
NCOA2	183.701	148.978	183.913	471.994	418.177	543.9
PRB4	0	0	0	0	0	0
OR2T33	0	0	0	0	0.471451	0
SERINC1	2315.81	2159.04	2429.59	1523.17	1488.84	1446.91
KPNA6	302.912	336.622	248.444	630.126	615.715	747.282
SLC24A4	1.95427	2.84309	3.22654	0.480645	0	0
CLNK	1.95427	3.41171	3.22654	2.88387	2.35726	0
BMPR1A	48.8568	19.333	25.8123	16.3419	16.9722	10.4596
RNF217	0	1.70586	0	0.480645	0.471451	0
SYNGR1	9.77135	10.2351	3.22654	1.92258	2.35726	1.16218
H3C1	285.324	274.074	225.858	86.9968	85.8041	86.0013
C11ORF1	15.6342	19.333	12.9062	10.5742	8.01467	15.1083
SLC16A9	0	1.13724	0	1.44194	0.942903	0
GIMAP6	312.683	443.523	338.787	136.984	148.979	46.4872
NXT2	35.1769	17.6272	9.67962	12.9774	10.3719	24.4058
KLHDC8B	0	2.27447	3.22654	1.44194	1.88581	0
RTL6	17.5884	31.8426	41.945	11.0548	12.7292	8.13526
HPX	0	0.568619	0	0.480645	0.471451	0
PHF1	109.439	83.5869	135.515	131.697	148.507	99.9475
C17ORF78	0	0.568619	0	0.480645	0	0
IMP3	156.342	184.232	112.929	303.287	314.929	431.169
GALR2	0	0.568619	0	0.961291	2.82871	1.16218
MANEAL	1.95427	3.41171	3.22654	4.80645	4.24306	5.8109
EIF1	9605.24	6653.41	9502.16	6160.91	5363.7	11934.4
RITA1	1.95427	9.0979	12.9062	5.2871	4.71451	1.16218
CALB2	0	0.568619	0	0.961291	0.471451	0
TRAF5	134.845	113.724	119.382	118.719	85.3327	125.515
CDK5R2	1.95427	0.568619	0	0.961291	0	2.32436
OR6Q1	0	0.568619	0	0	0	1.16218
PRR20D	0	0	0	0	0	0
EID2	80.1251	104.626	161.327	109.587	111.734	125.515
TMEM70	121.165	102.92	61.3043	399.416	459.194	754.255
RAB36	5.86281	2.27447	0	0	0	0
TOX3	1.95427	1.70586	0	2.40323	0.942903	2.32436
ARPC1A	11.7256	14.7841	12.9062	40.3742	41.9592	63.9199
TMEM220	7.81708	5.68619	3.22654	2.40323	4.71451	2.32436
ANOS1	0	0.568619	0	1.92258	0.942903	0
BPNT2	148.525	154.096	203.272	273.968	295.6	376.546
CYSRT1	0	0	0	0	0	0
ARRDC5	1.95427	2.27447	0	0	0.471451	0
SPINK6	0	0	0	0	0	0
ARCN1	642.955	577.148	629.176	1531.82	1387.48	2219.76
TUBG2	5.86281	11.3724	3.22654	16.8226	18.3866	23.2436
SLURP1	0	0	0	0	0	0
GHDC	46.9025	59.1363	87.1166	24.9936	25.4584	19.7571
B3GNTL1	17.5884	17.6272	19.3592	8.17097	16.9722	10.4596
NANP	11.7256	4.54895	6.45308	32.6839	37.2447	56.9468
USPL1	72.308	68.2342	106.476	114.394	109.848	175.489
ZNF597	15.6342	13.6468	16.1327	30.2807	38.1876	31.3789
SRRM2	2028.53	1781.48	2784.5	3373.17	3276.11	4072.28
SWAP70	50.811	44.9209	45.1716	32.2032	39.1305	22.0814
OR2T27	0	0	0	0	0	0
ELK1	21.497	14.7841	35.492	23.5516	24.044	32.541
MMD	3.90854	4.54895	3.22654	5.2871	2.82871	3.48654
TMEM132E	0	4.54895	0	4.32581	2.35726	1.16218
ADRA2C	0	1.13724	0	0.961291	0	0
RUSF1	39.0854	90.4104	96.7962	37.4903	50.9167	46.4872
PRTG	1.95427	3.41171	0	0	0.471451	0
FARP2	17.5884	19.333	29.0389	56.7162	41.4877	53.4603
TTC16	21.497	11.3724	12.9062	4.32581	1.41435	0
KRT83	0	1.70586	0	10.0936	10.3719	13.9462
TACO1	37.1311	50.0384	9.67962	43.7387	46.6737	45.325
OR5M9	0	1.70586	0	0	0.471451	0
DEPTOR	11.7256	7.39204	3.22654	1.92258	2.82871	1.16218
SCGB1D2	0	0	0	0	0	0
HRC	1.95427	3.41171	3.22654	2.88387	2.82871	5.8109
MEPE	0	1.70586	0	0	0	0
ZDHHC3	9.77135	11.941	6.45308	14.9	11.7863	16.2705
UROC1	0	5.11757	6.45308	1.92258	4.71451	2.32436
PROX1	0	0.568619	0	0.480645	0.471451	0
TAF4B	13.6799	13.6468	19.3592	148.519	123.992	192.922
OR2H1	0	0	0	0.480645	0	0
INMT	1.95427	0	3.22654	0	0	0
ENPP5	39.0854	17.6272	3.22654	2.88387	2.35726	1.16218
CCDC85A	0	0	0	0.961291	0.942903	0
HIC2	0	15.9213	19.3592	11.5355	17.9151	15.1083
DGKB	0	2.27447	0	2.40323	3.30016	1.16218
DNAAF10	19.5427	21.6075	16.1327	10.5742	10.3719	12.784
BATF2	0	0	0	0.961291	0	0
SPRR2B	0	0	0	0	0	0
UCHL5	240.375	210.389	222.631	187.932	210.739	253.355
LHCGR	0	0.568619	0	1.44194	0.942903	1.16218
MTA2	580.418	666.421	648.535	670.981	607.229	706.606
CARD6	31.2683	15.9213	6.45308	12.0161	13.6721	5.8109
NUP107	205.198	154.096	274.256	641.662	522.368	818.175
FSHB	0	0.568619	0	0	0	0
FAM90A10	0	0.568619	0	0	0	0
ADCK5	11.7256	10.2351	6.45308	4.80645	2.82871	3.48654
TBCEL	9.77135	16.4899	25.8123	6.24839	11.3148	13.9462
PLCB1	29.3141	16.4899	12.9062	10.0936	9.90048	1.16218
GALNT14	0	0	0	1.92258	0	2.32436
ESD	254.055	213.801	216.178	340.297	343.217	319.6
POP5	89.8965	102.92	80.6635	43.7387	43.845	77.8661
IGFL3	0	0	0	0.480645	0	0
C10ORF71	1.95427	1.70586	0	2.40323	1.88581	0
PRAMEF12	0	0.568619	3.22654	0	0.471451	0
SMARCAD1	199.336	204.134	219.405	307.613	323.416	449.764
DTD1	154.387	135.331	141.968	31.7226	25.4584	32.541
SSX4B	0	0	0	0	0	0
OSCP1	9.77135	1.70586	0	0.480645	0	0
LY9	621.458	876.81	858.26	69.2129	146.621	84.8392
CLDN12	3.90854	0.568619	3.22654	2.40323	1.41435	2.32436
CALB1	0	0	0	0	0	0
TEN1	1.95427	0	0	0.961291	0.942903	1.16218
C10ORF82	0	0	0	0	0	0
PRDM13	1.95427	0	0	0.480645	0.942903	0
PTPRN2	9.77135	7.39204	3.22654	3.84516	1.41435	1.16218
ENSG00000255330	0	0	0	0	0	0
MTMR6	220.833	128.508	190.366	348.949	385.647	320.762
CENPV	11.7256	18.1958	16.1327	17.7839	20.7439	26.7301
IGDCC4	3.90854	2.27447	3.22654	3.36452	1.88581	1.16218
DHX33	39.0854	42.0778	48.3981	109.587	107.962	163.867
CKMT1A	0	0	0	0	0	0
SAMM50	160.25	152.958	132.288	184.568	231.011	310.302
CTR9	482.705	607.285	454.942	1045.88	992.876	1366.72
OR4A16	0	0	0	0.480645	0	0
CLEC2B	715.263	496.404	435.583	331.645	468.151	158.056
IQCM	1.95427	0.568619	3.22654	1.44194	1.41435	1.16218
UQCRH	60.5824	56.2932	58.0777	107.184	102.305	153.408
PGK1	2372.48	2355.79	1810.09	5277.49	5954.43	5561.03
TFF1	0	0	0	0	0	0
SHMT1	62.5367	50.6071	54.8512	21.1484	9.90048	12.784
GPR52	0	0	0	0.480645	0	0
TSHZ3	15.6342	4.54895	9.67962	22.1097	3.30016	11.6218
FAM20A	0	1.13724	3.22654	0.961291	0	0
DRG1	226.695	204.703	203.272	375.384	342.274	509.035
GAGE12C	0	0	0	0	0	0
PLAU	0	0	0	18.2645	28.2871	24.4058
POLR2F	125.073	114.292	116.155	142.271	107.491	226.625
TIGIT	107.485	114.861	135.515	365.771	272.97	294.032
ENSG00000270299	0	1.70586	0	1.44194	4.24306	1.16218
CT45A8	0	0	0	0	0	0
B3GLCT	50.811	38.0974	29.0389	25.4742	35.8303	36.0276
PAPPA	0	0.568619	0	2.40323	0.942903	0
NUFIP2	537.424	598.187	471.075	836.804	759.508	1343.48
LINC02203	0	0	0	0	0	0
SRSF9	361.54	315.583	351.693	416.72	444.107	714.741
GCNT7	0	0	0	0	0.471451	0
C11ORF68	41.0397	57.4305	45.1716	45.1807	48.088	22.0814
TLE5	857.925	901.829	967.962	299.923	271.556	199.895
ENSG00000254553	0	0	0	0	0	0
KIFC1	9.77135	17.6272	6.45308	4.32581	8.01467	2.32436
TSPY10	0	0	0	0	0	0
FBXO43	0	3.41171	0	0.961291	2.35726	2.32436
OR8J2	0	0	0	0	0	0
NDUFS8	109.439	123.959	180.686	65.8484	82.504	77.8661
PEX11B	31.2683	28.4309	35.492	47.1033	45.2593	66.2443
LRRC39	0	1.13724	0	0	0.471451	1.16218
FAM90A15P	0	0	0	0	0	0
NCR3	17.5884	57.9991	74.2104	33.1645	23.5726	5.8109
RBBP7	713.309	793.792	651.761	862.278	975.433	1044.8
RRP36	127.028	129.076	87.1166	176.878	165.951	238.247
FIBIN	0	0	0	0	0	0
F2R	121.165	81.8811	61.3043	56.7162	33.9445	18.5949
NPIPB12	0	0	0	0	0	0
ADAMTS5	1.95427	1.13724	3.22654	2.40323	1.41435	1.16218
CCDC63	0	1.70586	0	1.92258	0.471451	0
EIF2S3B	183.701	166.037	303.295	660.407	670.404	1394.62
STK38	517.882	512.894	477.528	379.229	326.244	281.248
SLC38A4	1.95427	10.2351	6.45308	27.8774	23.1011	37.1898
VMAC	25.4055	18.1958	22.5858	2.88387	1.88581	0
SAXO1	1.95427	1.13724	0	0.480645	0.471451	0
GREM2	7.81708	6.82342	0	1.92258	2.35726	1.16218
SELE	25.4055	41.5092	58.0777	30.2807	41.0163	44.1628
ELOVL6	15.6342	6.2548	6.45308	18.7452	12.7292	3.48654
GMFB	82.0794	62.548	58.0777	136.503	126.82	203.382
CLDN22	0	0	0	0	0	0
CDR2	388.9	385.523	322.654	274.449	359.717	283.572
POPDC2	0	0.568619	0	0	0.471451	0
LRP11	1.95427	2.27447	9.67962	5.76775	1.41435	3.48654
RAET1G	0	0.568619	0	4.80645	4.24306	5.8109
NR5A2	0	0.568619	0	0	0.471451	0
SOX30	3.90854	2.84309	0	0.480645	0.471451	2.32436
H4C4	437.757	398.033	471.075	125.929	105.605	155.732
TRA2B	320.5	322.407	335.56	1616.89	1392.2	2415.01
RIOK1	89.8965	72.7832	51.6247	724.333	768.466	1145.91
TOMM40L	3.90854	9.0979	9.67962	24.5129	14.1435	22.0814
MCAT	13.6799	15.3527	12.9062	59.1194	45.7308	126.678
PRKAR2A	166.113	135.331	190.366	100.936	95.7046	98.7853
GIMAP2	312.683	362.21	429.13	214.849	266.841	116.218
C4BPB	1.95427	0.568619	0	0.961291	0.471451	1.16218
PM20D2	37.1311	37.5288	58.0777	54.3129	58.9314	68.5686
KCTD8	0	1.70586	0	3.36452	1.41435	0
HHATL	1.95427	2.84309	3.22654	0	2.82871	0
CWC25	62.5367	48.3326	51.6247	220.136	189.052	276.599
FILIP1	1.95427	1.70586	0	1.44194	2.35726	1.16218
EFHD2	449.482	239.388	229.084	424.891	322.944	427.682
TAS2R40	0	0	0	0.480645	0	1.16218
ZCCHC7	259.918	192.193	177.46	125.448	96.6475	188.273
SLC22A11	1.95427	0.568619	0	0.480645	0.471451	0
FAM90A5P	0	0	0	0	0	0
SFTPD	0	0	0	0	0	0
KLF17	0	0	0	0	0.471451	0
MCM5	230.604	252.467	183.913	102.858	93.3474	76.7039
CGN	1.95427	5.11757	6.45308	1.92258	0.942903	3.48654
COX6B1	310.729	289.995	316.201	310.497	279.099	364.925
TTC17	351.769	319.564	364.599	219.174	193.766	253.355
ACAP1	726.989	931.966	977.642	277.332	261.184	158.056
KDM7A	207.153	212.095	190.366	226.384	353.117	232.436
PRPF3	138.753	130.782	125.835	416.239	338.031	560.171
H2AJ	62.5367	79.6066	87.1166	37.4903	44.7879	43.0007
HNRNPUL2	555.013	467.973	532.379	462.381	491.252	433.493
PPP1R8	95.7593	93.8221	41.945	183.607	165.008	233.598
PTGIS	0	0.568619	0	0.961291	1.88581	1.16218
BTBD7	37.1311	44.3523	35.492	49.0258	42.9021	34.8654
CA7	9.77135	7.39204	6.45308	1.92258	3.77161	0
THOC7	261.872	245.075	212.952	192.739	202.253	288.221
NPIPB13	0	0.568619	0	0	0	0
RPA2	330.272	468.542	422.677	399.416	471.451	446.277
UBE2D1	85.9879	79.6066	96.7962	185.049	174.437	252.193
KCTD6	5.86281	13.6468	3.22654	39.4129	33.0016	48.8116
ZBED9	9.77135	11.3724	6.45308	5.2871	8.01467	4.64872
TYRO3	5.86281	7.39204	0	2.88387	5.18596	4.64872
ZNF726	5.86281	6.2548	3.22654	2.88387	3.30016	4.64872
VCPIP1	693.766	689.734	496.887	483.049	428.078	419.547
DHFR	17.5884	12.5096	6.45308	7.20968	8.01467	5.8109
SRD5A3	3.90854	5.11757	3.22654	2.88387	7.54322	1.16218
MDN1	646.864	684.048	709.839	1023.29	1254.06	1617.75
OSTC	146.57	127.371	83.8901	211.003	204.138	267.301
IPO9	134.845	143.292	138.741	241.765	245.626	317.275
MT-ND5	291.186	230.291	254.897	578.217	402.619	517.17
LAMB2	19.5427	2.84309	3.22654	2.88387	2.35726	1.16218
HLA-DMB	25.4055	25.0192	25.8123	7.69033	7.54322	6.97308
MX2	236.467	279.192	203.272	225.423	216.396	142.948
ZFHX2	5.86281	7.96066	9.67962	9.61291	10.3719	11.6218
SFTPA1	0	0	0	0	0	0
GUCA1C	0	0	0	0	0	0
CCDC142	5.86281	6.2548	3.22654	4.80645	7.07177	2.32436
NHLRC3	70.3538	57.4305	67.7574	20.1871	16.9722	17.4327
MRPL34	35.1769	65.3911	54.8512	24.5129	35.8303	37.1898
C16ORF82	7.81708	11.3724	6.45308	4.32581	6.60032	9.29744
OR4C15	0	0	0	0	0	0
ZC3H13	580.418	626.618	458.169	515.252	502.567	532.279
MIP	0	0	0	0	0	0
LCN6	1.95427	0	0	0	0.471451	0
NKX2-3	1.95427	7.96066	9.67962	3.36452	3.77161	2.32436
APBA1	9.77135	9.0979	6.45308	2.88387	2.82871	2.32436
H2AC15	121.165	168.311	167.78	16.3419	18.3866	5.8109
GALNT17	0	3.41171	0	1.44194	3.77161	0
C6ORF132	7.81708	10.8038	0	5.76775	7.07177	1.16218
KRTAP3-1	0	0	0	0	0	0
LPO	1.95427	0	0	0.480645	0.471451	0
POP1	21.497	21.0389	29.0389	237.92	280.985	438.142
ARRB1	99.6678	123.39	61.3043	23.071	28.2871	34.8654
ICAM1	46.9025	25.0192	58.0777	1814.92	1051.34	787.958
PHPT1	101.622	84.7242	116.155	61.5226	42.4306	125.515
HYPK	62.5367	71.0773	48.3981	231.671	213.096	479.98
CD207	3.90854	0	0	0	0	0
INTS13	48.8568	66.5284	51.6247	194.181	219.696	261.491
ZACN	0	0	0	0	0.942903	0
USP17L30	0	0	0	0	0	0
PCCA	46.9025	34.6857	61.3043	7.69033	6.12887	2.32436
DHX34	17.5884	28.4309	22.5858	51.4291	69.7748	94.1366
GRK3	9.77135	9.66652	3.22654	10.5742	16.5008	17.4327
BTN1A1	1.95427	0.568619	0	0.961291	0.942903	0
SLITRK2	0	2.27447	3.22654	1.44194	0	2.32436
FRG2C	0	0	0	0	0	1.16218
MOG	0	0	3.22654	0.480645	0	0
SPC25	1.95427	7.39204	3.22654	1.44194	0.471451	1.16218
GPT	0	0.568619	0	0.961291	0	0
ELMO2	142.662	180.821	145.194	280.216	214.51	173.165
TEX10	72.308	97.8024	93.5697	260.029	277.685	440.466
ZNF177	1.95427	0.568619	0	0	0	0
ASAH2	3.90854	3.98033	0	1.44194	2.35726	2.32436
TESK1	5.86281	6.2548	12.9062	33.6452	18.8581	18.5949
MARCKSL1	93.805	134.194	277.483	69.2129	82.9754	120.867
CXORF49	0	0	0	0	0	0
SIT1	87.9422	68.8029	112.929	23.5516	14.615	4.64872
CCL21	0	0	0	0	0	0
PRSS38	0	0.568619	0	0.961291	0.471451	0
PCYT1B	3.90854	6.2548	0	3.36452	6.60032	5.8109
DYNLT1	279.461	201.86	119.382	174.474	165.951	202.219
YOD1	39.0854	39.8033	29.0389	22.1097	21.2153	43.0007
RIBC2	0	0.568619	0	0	0	1.16218
LRRC40	74.2623	43.215	48.3981	154.768	116.92	195.246
LACC1	13.6799	1.70586	12.9062	43.7387	25.4584	24.4058
GSTA4	3.90854	5.11757	0	0	0	0
LRRC7	0	0.568619	6.45308	2.88387	0	1.16218
GOLGA8R	0	0	0	0	0	0
EPHA4	330.272	358.23	200.046	59.1194	74.0179	22.0814
ENSG00000285526	0	0	0	0	0	0
IL17A	13.6799	8.52928	3.22654	2526.27	1235.2	1300.48
ABCC11	3.90854	1.13724	0	0.961291	0.942903	0
ASB11	0	1.70586	0	1.44194	0.942903	0
SLC5A6	31.2683	22.1761	25.8123	94.6872	99.4762	160.381
S1PR1	390.854	616.951	561.418	577.736	910.372	1019.23
PEX14	50.811	60.2736	41.945	41.3355	41.4877	32.541
TM4SF4	0	0	0	0	0	0
WDR17	3.90854	1.70586	0	0.480645	1.88581	0
OTOP1	0	1.13724	0	0	0	0
LILRB2	3.90854	1.70586	6.45308	0.961291	0.471451	0
MELTF	1.95427	2.84309	0	1.92258	1.88581	3.48654
ALDH1B1	29.3141	12.5096	9.67962	54.7936	20.2724	33.7032
CCND1	31.2683	27.2937	25.8123	108.145	115.977	133.651
CTRB1	0	0	0	0	0	0
RPS21	197.381	173.429	303.295	1227.09	1181.93	2692.77
NUDT19	41.0397	46.6267	38.7185	40.8549	45.7308	30.2167
ART5	0	1.70586	0	0	0	0
PTH2	1.95427	0.568619	0	0.961291	1.88581	0
AGMAT	58.6281	67.6656	80.6635	32.2032	47.1451	60.4334
CCL2	0	0	0	5.76775	5.18596	3.48654
MAP4K1	443.619	341.74	467.848	102.858	101.362	89.4879
H2AX	31.2683	43.215	138.741	46.142	45.2593	95.2988
KRTAP3-3	0	0	0	0	0	0
SUPT5H	629.275	465.13	496.887	713.278	792.038	823.986
TBC1D26	0	0	0	0	0	0
TBC1D30	5.86281	6.2548	3.22654	1.92258	3.30016	2.32436
ZNF24	596.053	569.756	442.036	775.762	617.13	965.772
TWNK	23.4513	27.8623	9.67962	139.868	153.693	245.22
FZD10	0	0	0	0.480645	0.471451	0
HEXD	17.5884	21.0389	0	6.72904	8.01467	3.48654
SOHLH1	0	0.568619	0	0	0.471451	0
ACOD1	0	1.13724	0	3.84516	1.88581	3.48654
FOXG1	1.95427	5.11757	0	0.480645	3.77161	0
USP16	105.531	68.8029	193.592	266.278	217.339	323.086
PRRG4	0	0.568619	3.22654	0	1.41435	1.16218
EHF	1.95427	0	0	0.480645	0	0
HMX1	1.95427	0	0	0	0	0
REELD1	0	2.27447	0	0.961291	1.41435	4.64872
SIM1	1.95427	2.27447	0	0.961291	2.35726	0
FFAR3	0	0	0	7.20968	7.54322	6.97308
ANXA9	0	0.568619	0	0	0.471451	0
RPL23A	787.571	716.459	790.503	2448.41	2493.51	4522.04
TEX33	0	0	0	0.480645	0.471451	0
SEMA4B	42.994	27.8623	61.3043	11.0548	13.2006	5.8109
STON2	0	6.82342	3.22654	3.36452	3.30016	4.64872
H2AC18	291.186	262.702	464.622	150.442	122.106	137.137
LYZL1	0	0	0	0	0	0
FBXO31	44.9482	67.6656	61.3043	103.819	112.677	117.38
CLEC6A	1.95427	0	0	0	0	0
FBXO45	11.7256	10.2351	3.22654	12.9774	13.2006	10.4596
H3C14	3.90854	7.39204	0	1.92258	1.88581	0
NBEAL2	322.455	282.603	258.123	148.039	170.194	113.894
GFRA4	0	0	0	0	0	0
ANGPTL5	0	0.568619	0	0	0	0
USO1	228.65	166.037	206.499	409.991	369.618	328.897
IL7R	4485.05	4337.42	3804.09	5259.7	6455.11	4611.53
GRID2	0	0	3.22654	0.480645	2.35726	0
NKG7	672.269	324.681	290.389	1291.49	421.949	264.977
OR11L1	0	0	0	0	0	0
MREG	1.95427	1.70586	0	4.80645	3.77161	4.64872
FAM83E	0	0	0	0.480645	0.471451	0
FAM151B	0	0	3.22654	0.480645	0	0
THBS4	0	1.13724	0	0.961291	2.35726	0
IRF2BPL	101.622	94.9593	167.78	72.0968	99.4762	170.84
SNAI3	5.86281	29.5682	6.45308	1.92258	2.35726	0
CA5B	228.65	283.172	364.599	92.7646	53.274	53.4603
SNTN	0	0	0	0	0	0
OPLAH	1.95427	4.54895	0	2.40323	3.30016	3.48654
HNRNPCL4	0	2.27447	0	5.76775	5.18596	5.8109
PRRX1	0	0	0	0	0	0
NISCH	314.638	346.289	329.107	124.007	132.478	178.976
PRLH	0	0	0	0	0	0
PEX6	123.119	109.175	109.702	57.1968	33.0016	69.7308
CXORF51A	0	0	0	0	0	0
RAB33B	64.4909	61.9794	67.7574	37.971	38.659	48.8116
OR4D5	0	0	0	0	0	0
USP1	312.683	254.173	232.311	340.297	275.799	331.221
TM9SF3	427.985	321.838	371.052	866.604	1122.05	1172.64
DEFB110	0	0	0	0	0	0
AGPAT3	70.3538	60.8422	74.2104	93.2452	105.605	91.8122
SLC23A2	52.7653	71.6459	41.945	75.942	78.7324	96.461
HSPB3	0	0	0	0	0	0
ISL1	0	0	0	0	0	0
FUT9	0	0.568619	0	0.480645	0	0
SYNPO	9.77135	5.68619	9.67962	0.961291	4.24306	5.8109
POLL	41.0397	41.5092	51.6247	9.13226	15.5579	17.4327
TDO2	0	0	3.22654	0	0	0
ACRBP	3.90854	1.70586	0	0.480645	0.942903	0
TXNDC2	3.90854	0.568619	0	7.69033	3.77161	2.32436
CTF1	0	0	3.22654	0	0	0
NUP214	306.821	329.799	409.771	469.591	538.869	697.308
OR52E6	0	0	0	0	0	0
ARFGAP3	330.272	217.781	216.178	648.391	870.299	1056.42
LINC00672	0	0	0	0	0	0
B9D2	13.6799	8.52928	3.22654	6.24839	4.24306	6.97308
SAMD7	1.95427	2.84309	0	0.961291	1.41435	2.32436
CYP11B2	0	0.568619	0	0.480645	0	0
CLEC18C	0	0	0	0	0	0
KDELR3	1.95427	0	0	3.36452	2.82871	5.8109
SPIRE2	5.86281	4.54895	12.9062	1.44194	2.82871	4.64872
DENR	162.204	96.0965	132.288	167.265	155.107	256.842
EIF3D	498.339	507.208	542.059	1812.51	1760.4	2667.2
LHFPL1	0	0.568619	0	0	0	0
HSDL2	84.0336	90.4104	48.3981	26.9161	33.0016	32.541
PCDHA9	0	0	0	0.480645	0.471451	0
ENSG00000285982	50.811	46.6267	51.6247	181.684	156.05	245.22
NCKAP5	3.90854	4.54895	3.22654	2.88387	5.65742	4.64872
SH3BP4	1.95427	1.13724	0	0.961291	0.942903	0
AMDHD2	42.994	50.6071	54.8512	13.4581	15.5579	15.1083
ZFPM1	27.3598	30.1368	48.3981	19.2258	27.3442	19.7571
NTN3	1.95427	0	0	0.961291	0.942903	0
TMEM41A	41.0397	31.8426	35.492	33.1645	24.5155	43.0007
LIPH	0	0	0	0.480645	0	0
CST8	0	0	0	0	0	0
IFNA1	0	0	0	0	0	0
CDKN2B	1.95427	0.568619	0	0	0.471451	0
DBX1	0	1.13724	0	1.44194	0	0
CFAP54	5.86281	7.96066	0	2.40323	5.18596	5.8109
CCM2L	1.95427	1.13724	0	0.480645	0.471451	0
SPC24	1.95427	6.2548	0	0.961291	1.88581	1.16218
LDB1	156.342	163.194	271.029	85.0742	105.605	94.1366
SLC26A11	17.5884	11.3724	29.0389	7.20968	11.3148	9.29744
GATA3	349.814	431.013	435.583	200.91	278.156	239.409
DIPK2B	0	0	0	0	0.471451	0
OR4K2	0	0	0	0	0	0
RHOXF2	0	0	0	0	0	0
AQP11	0	1.13724	0	0	2.35726	0
MED27	97.7135	115.43	93.5697	124.487	105.134	106.921
HJV	0	0.568619	0	0.480645	0.471451	1.16218
IPO7	236.467	220.624	248.444	1561.62	1663.28	2676.5
POLG2	21.497	31.274	25.8123	21.1484	32.0587	36.0276
TMEM177	9.77135	8.52928	3.22654	23.071	25.4584	18.5949
C19ORF18	0	1.70586	6.45308	0.480645	0.942903	0
NEBL	1.95427	7.39204	6.45308	2.40323	5.65742	1.16218
ANKRD18B	5.86281	1.13724	9.67962	6.24839	1.88581	4.64872
C10ORF143	3.90854	2.27447	0	0	0.471451	1.16218
RIMBP3	5.86281	5.11757	3.22654	1.44194	1.88581	0
CIPC	35.1769	43.7836	77.437	33.6452	43.3735	33.7032
CBLN3	0	0	3.22654	0	0	0
ABCA9	1.95427	1.13724	0	1.44194	0.942903	0
SYNJ2BP-COX16	54.7196	50.0384	51.6247	30.2807	35.8303	36.0276
ENSG00000288629	3.90854	0.568619	0	7.69033	4.71451	9.29744
CAPN11	1.95427	1.70586	0	2.40323	2.35726	1.16218
DUSP21	0	0	3.22654	0	0	0
PEX19	103.576	77.9008	67.7574	54.7936	38.1876	32.541
CDCA5	5.86281	7.39204	6.45308	2.88387	4.71451	2.32436
PAXIP1	62.5367	60.8422	70.9839	109.587	116.448	132.489
GPR55	11.7256	21.0389	12.9062	15.3807	11.3148	3.48654
OR4K15	0	0	0	0	0	0
SPATA12	0	0	0	0	0	0
C19ORF85	0	0	0	0	0.942903	0
KLF2	1711.94	3047.8	2194.05	99.013	111.263	39.5141
HSPA14	97.7135	93.2535	77.437	99.4936	75.4322	149.921
OR51F2	0	0	0	0	0	0
CCDC69	74.2623	50.0384	58.0777	5.76775	7.07177	3.48654
GGTLC2	0	0	0	0	0	0
STK10	1340.63	1192.96	1145.42	538.323	509.639	464.872
TBC1D12	3.90854	5.11757	3.22654	6.24839	1.41435	0
OOSP4B	0	0	0	0.480645	0	0
GOLGA7B	11.7256	10.2351	38.7185	3.84516	4.71451	5.8109
TIMP2	27.3598	67.6656	16.1327	5.2871	27.3442	8.13526
TEX48	0	0	0	0.480645	0	1.16218
SPRR2F	0	0	0	0	0	0
CLIP3	9.77135	7.96066	0	6.24839	2.35726	0
XKR3	0	0	0	0.480645	0	0
RD3L	0	0	0	0	0	0
DPYSL5	0	0.568619	0	1.44194	1.41435	2.32436
RAB13	0	0.568619	0	5.2871	3.30016	5.8109
SIX1	0	0.568619	0	0	0	0
TMEM30B	29.3141	28.4309	58.0777	13.4581	20.7439	24.4058
PANK3	54.7196	28.4309	38.7185	111.029	107.962	176.651
GTF2B	580.418	494.698	393.638	576.294	536.983	729.849
NTSR1	0	0.568619	0	1.44194	0.471451	0
SPANXN4	0	0	0	0.961291	0.942903	0
STOX2	0	0	0	1.92258	1.41435	1.16218
SLCO4A1	1.95427	2.84309	3.22654	74.9807	81.0896	122.029
NCOA3	513.973	537.913	519.473	1100.2	1162.13	1292.34
DTYMK	23.4513	36.3916	32.2654	17.3032	13.6721	23.2436
TMEM203	9.77135	24.4506	29.0389	15.3807	21.6868	17.4327
SLC17A9	5.86281	2.84309	0	1.92258	1.88581	4.64872
ARID3B	62.5367	69.3715	61.3043	67.2904	50.9167	75.5417
HUS1	125.073	100.645	109.702	93.7259	93.3474	161.543
PRODH2	0	1.13724	0	0	0	0
PCED1B	236.467	464.561	529.153	297.52	449.293	373.06
DRC3	1.95427	0	0	0.480645	0	0
MBOAT7	33.2226	46.0581	83.8901	57.6775	67.4175	38.3519
SAR1A	277.506	234.271	332.334	723.371	790.624	1222.61
LYPLA2	105.531	138.743	180.686	189.855	159.351	189.435
HSD17B3	0	0	0	0	0	0
PRR16	0	0.568619	0	0.480645	0	0
IGLL5	281.415	311.034	174.233	234.555	222.054	113.894
HPRT1	185.656	134.194	154.874	524.384	563.856	774.012
H3C11	211.061	228.585	277.483	78.8259	71.6606	76.7039
ZNF521	99.6678	84.7242	103.249	45.6613	52.8025	37.1898
WDR59	74.2623	81.3125	70.9839	55.7549	46.2022	36.0276
CAB39	601.915	457.169	483.981	541.207	506.81	432.331
MERTK	0	2.27447	3.22654	3.36452	3.30016	0
KCMF1	127.028	106.9	135.515	218.213	187.166	285.896
ALDH6A1	134.845	115.43	106.476	19.7065	19.801	4.64872
KNG1	0	0.568619	0	0.480645	0.942903	0
FAM98B	136.799	105.763	112.929	256.665	253.169	345.168
NFYB	62.5367	52.8815	48.3981	154.768	102.305	184.787
HEBP1	25.4055	23.3134	61.3043	12.0161	13.6721	17.4327
EID1	961.501	781.851	548.512	354.716	279.571	273.112
LEO1	160.25	175.135	96.7962	276.852	237.611	371.898
MBD3L2	0	0	0	0	0	0
TPTEP2-CSNK1E	29.3141	33.5485	45.1716	78.3452	74.9608	84.8392
CFAP70	5.86281	7.96066	6.45308	1.92258	0.942903	0
SLC35G3	0	0	0	0	0	0
COL3A1	0	3.98033	0	3.36452	3.77161	1.16218
FXYD2	7.81708	4.54895	12.9062	2.40323	2.35726	0
DENND3	31.2683	23.882	35.492	61.042	51.8596	31.3789
ARAP1	214.97	249.055	209.725	69.2129	120.22	49.9737
AQR	412.351	344.583	383.958	664.252	697.748	808.877
ABRAXAS2	91.8507	93.8221	67.7574	138.426	136.721	178.976
RFPL4B	0	0.568619	0	0.480645	0.471451	0
HACD1	0	2.27447	3.22654	7.20968	4.24306	3.48654
SLFN5	1694.35	2233.53	1222.86	561.875	830.697	273.112
GTF2IRD2	35.1769	43.215	45.1716	6.72904	7.07177	6.97308
ARMH4	15.6342	9.66652	3.22654	23.071	32.5301	34.8654
C8ORF82	23.4513	19.9017	9.67962	7.20968	3.77161	5.8109
WDR86	0	4.54895	0	0.480645	0	0
RTL5	9.77135	7.39204	3.22654	37.971	36.7732	36.0276
MMP25	1.95427	2.27447	0	2.40323	2.82871	0
TMEM59	877.468	744.322	864.713	690.688	687.376	526.468
SERINC2	1.95427	4.54895	3.22654	0.480645	7.07177	2.32436
ENSG00000260007	1.95427	1.13724	0	0.480645	1.88581	5.8109
MCM3AP	242.33	238.251	216.178	208.6	279.099	183.624
VIP	0	0	0	0	0	0
MRPL9	158.296	120.547	129.062	161.497	164.536	238.247
DUSP3	13.6799	8.52928	16.1327	35.5678	37.7161	65.0821
BGN	1.95427	1.13724	0	0	0	0
CEP170B	3.90854	6.2548	12.9062	22.1097	29.7014	25.568
PDE6B	50.811	61.4108	54.8512	11.0548	11.7863	12.784
FAM50A	164.159	115.998	193.592	115.355	109.377	139.462
ZAR1L	1.95427	0.568619	0	0.961291	0.471451	1.16218
AHCYL2	95.7593	58.5677	54.8512	52.871	37.7161	26.7301
RHOXF2B	1.95427	0	0	0	0	0
CHD3	418.214	373.014	490.434	413.355	445.05	474.169
EIF2S3	201.29	173.429	335.56	718.565	726.035	1485.27
ESM1	1.95427	1.70586	3.22654	0.961291	2.35726	1.16218
MRPS35	191.519	170.586	135.515	311.939	337.559	564.82
DIRAS1	0	0	0	0	0.471451	0
KLF9	359.586	342.308	329.107	195.623	136.721	244.058
ATP8B3	1.95427	6.2548	9.67962	3.84516	2.82871	0
KCNQ1	33.2226	34.1171	93.5697	3.84516	4.24306	2.32436
CFAP141	0	0	0	0	0.471451	1.16218
TIMM44	35.1769	56.8619	38.7185	206.197	231.954	325.41
FOXI1	3.90854	0.568619	0	0	0.471451	0
DAND5	1.95427	1.70586	0	1.44194	0.942903	1.16218
DNAH11	52.7653	76.7635	58.0777	32.2032	51.8596	32.541
SCNM1	85.9879	104.626	74.2104	60.0807	56.5742	74.3795
HAGH	115.302	115.998	151.647	52.3904	67.4175	96.461
KIF2B	0	0.568619	3.22654	1.44194	0.471451	0
C1QTNF8	1.95427	1.13724	0	0.480645	1.41435	0
TMEM217B	0	0	0	0.480645	0	0
RNF144A	31.2683	26.1565	41.945	53.3516	62.703	61.5955
KIAA1755	1.95427	1.13724	0	0.961291	0.942903	1.16218
PDAP1	265.781	235.977	251.67	344.623	289.471	507.873
CALU	123.119	94.9593	96.7962	345.584	292.771	518.332
LRRC4	0	0	0	0	0	0
MRTO4	76.2166	97.8024	41.945	652.236	750.079	1308.61
ENSG00000250803	0	0	0	0	0	0
OR2AE1	0	0	0	0	0	1.16218
ADCK1	11.7256	6.82342	6.45308	6.24839	5.65742	1.16218
USP17L2	0	0	0	0	0	0
GDPD3	1.95427	0	0	0	0	0
CAVIN1	9.77135	4.54895	0	2.40323	1.88581	0
MICAL3	46.9025	71.0773	38.7185	56.7162	56.1027	43.0007
ENSG00000258790	0	0	0	0	0	0
NRIP3	0	0.568619	3.22654	19.2258	16.5008	23.2436
CACNG2	0	0	0	0	0	0
GNMT	0	0	6.45308	0.480645	0	0
TNIP3	3.90854	13.0782	22.5858	1009.36	448.822	677.551
PCDHGA12	0	0	0	0.961291	0.942903	0
RAB5A	136.799	117.135	167.78	277.813	203.667	239.409
PRDM9	1.95427	0.568619	0	0	0	1.16218
MFRP	1.95427	3.98033	3.22654	1.92258	0.471451	1.16218
C3ORF14	3.90854	3.98033	3.22654	2.88387	6.60032	11.6218
CPNE5	0	3.98033	3.22654	1.44194	3.30016	2.32436
CST3	64.4909	27.2937	12.9062	26.9161	18.3866	1.16218
CST1	0	0	0	0	0	0
MPPED2	0	0	3.22654	0.480645	0	1.16218
GPN2	58.6281	44.3523	58.0777	93.7259	76.3751	104.596
WFDC8	0	0.568619	3.22654	0	2.35726	0
ELMOD1	0	0	0	0.961291	0.471451	0
DDX53	1.95427	1.13724	0	2.40323	3.77161	1.16218
RPRML	0	0	0	0	0	0
TMEM69	42.994	39.2347	61.3043	87.9581	85.8041	98.7853
SURF6	60.5824	64.8225	51.6247	195.623	271.556	320.762
SLC2A7	3.90854	3.41171	0	0.961291	1.88581	1.16218
PNRC2	361.54	323.544	371.052	289.349	228.182	304.491
SALL4	0	3.41171	0	1.92258	3.30016	0
LTB4R2	21.497	19.9017	22.5858	0.961291	0.471451	0
ANAPC13	60.5824	44.3523	51.6247	33.1645	38.1876	40.6763
OMD	0	1.13724	0	0.480645	0	0
MYOCD	1.95427	6.2548	0	2.40323	1.88581	0
BNC1	0	1.70586	0	0	0	0
RIPK3	42.994	92.6848	77.437	42.7774	50.4453	56.9468
MBD3L4	0	0	0	0	0	0
KLC3	0	1.70586	3.22654	4.80645	4.71451	3.48654
CSF2RB	5.86281	8.52928	3.22654	14.4194	19.3295	3.48654
OR52I2	0	0	0	0	0	0
SASH3	359.586	386.092	329.107	104.3	94.2903	30.2167
CALML3	21.497	12.5096	9.67962	14.4194	12.2577	5.8109
PDCD1	9.77135	19.9017	35.492	76.9033	54.2169	84.8392
C1ORF54	1.95427	0	0	0.480645	0	0
CCDC88B	388.9	253.604	377.505	171.59	173.966	206.868
APH1A	164.159	128.508	161.327	102.377	85.3327	82.5148
NCKAP1	25.4055	9.66652	16.1327	57.1968	31.1158	25.568
APBB1IP	1127.61	979.73	1129.29	1788.48	2215.35	2236.03
PLCXD1	17.5884	17.6272	6.45308	5.76775	6.60032	16.2705
HS3ST4	0	4.54895	0	1.44194	1.88581	1.16218
HPD	0	0	0	0.480645	0	0
IQCF3	0	0	0	0	0	0
FABP3	0	0	0	0	0.471451	0
RIC8A	173.93	148.978	132.288	140.829	254.584	202.219
FADS3	3.90854	1.70586	3.22654	14.4194	14.1435	1.16218
MT-CO1	1557.55	879.084	755.011	2129.26	1316.76	1265.61
RFXAP	50.811	50.6071	61.3043	20.1871	36.7732	34.8654
BEND3	11.7256	5.68619	6.45308	135.061	125.406	227.787
ZNF716	0	0.568619	0	0.480645	0.471451	0
SPATA17	1.95427	2.84309	0	0.480645	2.35726	1.16218
DNAH6	13.6799	41.5092	45.1716	4.32581	8.95757	9.29744
FAHD1	29.3141	28.9995	9.67962	48.5452	57.9885	61.5955
PRR35	0	0	0	0	0.471451	1.16218
JPH4	1.95427	6.2548	3.22654	4.32581	4.24306	6.97308
PTGES3L	0	0	0	0	0	0
HS6ST1	3.90854	9.66652	0	10.5742	13.6721	17.4327
SLC4A9	3.90854	4.54895	3.22654	0.480645	1.41435	0
TREML4	0	0	0	0	0	1.16218
PPT2-EGFL8	0	0	0	0	0	0
PNPLA6	111.393	106.332	154.874	112.952	91.933	68.5686
SUPT6H	504.202	580.56	545.285	862.759	974.018	1151.72
CASP6	60.5824	77.9008	93.5697	19.7065	18.3866	22.0814
ROPN1L	1.95427	1.13724	3.22654	0	0.942903	1.16218
CDT1	0	5.68619	3.22654	2.88387	1.88581	0
KRT32	0	0.568619	3.22654	0	0.471451	0
GPC5	7.81708	17.6272	9.67962	5.76775	6.60032	9.29744
UBC	693.766	572.599	525.926	400.378	289.943	361.438
PCDHA13	0	1.13724	0	0.480645	0	0
SMLR1	0	0	0	0	0	0
FLI1	332.226	317.289	435.583	200.91	165.951	104.596
ABHD17B	62.5367	65.3911	22.5858	74.9807	97.5904	87.1635
PRIM1	142.662	150.115	129.062	41.8162	72.6035	44.1628
CCDC157	0	3.98033	3.22654	1.92258	2.82871	2.32436
MLPH	0	0	0	0.961291	0.471451	1.16218
CLSTN2	11.7256	8.52928	6.45308	3.84516	3.30016	1.16218
NKX6-1	0	0	0	0	0	0
ENSG00000279686	0	0	0	0	0	0
PSMA5	367.403	321.838	277.483	1060.78	1053.69	1563.13
VCX3B	0	0	0	0	0	0
TLE4	150.479	166.037	132.288	144.674	116.448	83.677
KDELR1	64.4909	71.0773	93.5697	106.223	83.4469	113.894
MMP3	0	0.568619	0	0	1.41435	0
SMIM6	1.95427	0	0	0	0.471451	0
CLCA1	0	0.568619	0	1.44194	0.471451	1.16218
PRY2	0	0	0	0	0	0
NLRC3	80.1251	89.8417	109.702	21.629	33.0016	12.784
UCP3	11.7256	13.6468	12.9062	3.36452	3.30016	2.32436
IL17F	0	0	0	416.239	425.249	427.682
CLCN7	119.211	104.626	180.686	73.0581	82.504	95.2988
KRTAP19-5	0	0.568619	0	0	0	0
ZC3H15	513.973	353.681	419.45	871.891	902.358	1269.1
SLAMF1	121.165	134.194	106.476	2263.84	2165.38	3794.52
LAX1	115.302	166.037	90.3431	50.9484	85.3327	70.893
TAB1	82.0794	86.9986	80.6635	24.5129	27.8156	22.0814
TRAIP	5.86281	7.39204	6.45308	0.480645	1.41435	0
RSPH14	1.95427	0	0	0	0	0
ZNFX1	429.94	442.385	467.848	2387.37	1932.01	2781.1
SMURF2	56.6739	34.6857	32.2654	27.3968	31.1158	20.9192
SEC61A1	551.104	633.441	580.777	1371.28	1209.74	1697.95
CFI	0	0	0	0	0.471451	1.16218
NCDN	84.0336	115.998	90.3431	140.348	135.778	187.111
METTL2B	50.811	54.0188	41.945	170.148	167.837	346.33
OR1N2	0	0.568619	0	0	0	0
FABP12	0	0	0	0	0	0
PTN	0	0	0	0	0	0
STPG3	0	0	0	0	1.41435	0
FAM89A	3.90854	5.68619	6.45308	21.1484	26.4013	30.2167
MYLPF	7.81708	10.8038	9.67962	9.13226	6.12887	3.48654
MYBBP1A	259.918	317.858	229.084	849.301	954.689	1587.54
RPA1	611.687	765.929	558.192	300.403	387.062	313.789
ATOH1	0	0	0	0	0.471451	0
MGMT	84.0336	124.527	90.3431	24.5129	33.0016	27.8923
CHD6	420.168	412.817	361.373	222.539	225.825	206.868
KCNK17	0	0.568619	0	0.480645	0	0
NOX3	0	1.70586	3.22654	0.480645	1.41435	1.16218
TFAP2E	3.90854	1.13724	0	0.480645	0	0
SETD3	109.439	96.6652	67.7574	126.41	105.134	122.029
ABITRAM	21.497	15.9213	29.0389	11.5355	12.2577	6.97308
CFB	0	0	0	0	0	0
PLAAT4	426.031	351.975	358.146	107.665	93.3474	108.083
MAIP1	76.2166	73.3518	51.6247	73.0581	67.889	98.7853
CHRNA5	1.95427	1.70586	0	13.9387	8.95757	13.9462
RBPJL	0	1.13724	0	0.961291	0.471451	0
CTAGE1	15.6342	18.1958	25.8123	17.7839	23.5726	19.7571
SPANXN1	0	0	0	0	0	0
OR2L3	0	0	0	0	0	0
OR52E4	0	0	0	0.480645	0	0
CRTAM	72.308	51.7443	58.0777	1303.03	683.133	591.55
CD1C	1.95427	1.13724	3.22654	1.92258	0	0
ADAMTS6	3.90854	13.6468	0	5.76775	5.18596	4.64872
TTC19	125.073	80.7438	90.3431	105.742	77.318	108.083
NEURL1B	1.95427	1.70586	0	0.480645	0.942903	0
RFPL3	0	0	0	0	0	0
TMEM169	5.86281	3.98033	6.45308	0	0	0
URGCP-MRPS24	7.81708	11.3724	6.45308	16.3419	14.615	41.8385
SLC23A1	1.95427	0	0	0	0	0
CLRN2	0	0	0	0.961291	0	0
GPR84	1.95427	6.2548	3.22654	6.24839	3.30016	3.48654
OPN5	0	0	0	0.480645	0	0
ALG12	31.2683	23.882	25.8123	16.3419	18.3866	30.2167
REG3G	0	0	0	0	0	0
IER3IP1	80.1251	53.4502	35.492	52.871	40.0734	63.9199
PTPRU	5.86281	4.54895	6.45308	2.88387	4.24306	1.16218
BCL11B	1153.02	1581.9	1703.61	335.491	494.081	307.978
GLYATL2	0	0.568619	0	1.44194	0.471451	0
ENSG00000286135	0	0	0	0.480645	0	0
RTF1	433.848	347.426	309.748	316.745	287.585	320.762
KRT20	0	0	0	0	0	0
KRT14	0	0.568619	0	0.961291	0.471451	0
OXTR	1.95427	1.13724	0	1.44194	0.471451	0
MAP3K10	0	2.84309	0	1.44194	5.18596	1.16218
SGTB	299.003	413.954	435.583	119.681	143.793	116.218
RP1L1	7.81708	5.68619	6.45308	0.961291	4.24306	1.16218
FBXO5	19.5427	28.9995	22.5858	9.13226	8.48612	3.48654
ABTB2	5.86281	0.568619	0	22.5903	15.0864	18.5949
KRTAP20-1	0	0	0	0	0	0
SLC44A5	1.95427	3.41171	6.45308	0.961291	1.41435	1.16218
ABCA2	160.25	145.566	151.647	93.7259	71.6606	31.3789
ZNF717	15.6342	30.7054	12.9062	4.32581	7.54322	9.29744
ZG16	0	0.568619	0	0	0.942903	0
ID2	482.705	499.816	354.92	1761.09	1033.42	936.717
H2AC21	244.284	206.977	477.528	29.3194	27.3442	33.7032
AP3M1	173.93	184.232	132.288	329.242	339.445	381.195
EFCC1	1.95427	1.70586	0	0	0	0
PRPF40B	11.7256	13.0782	22.5858	11.5355	6.12887	3.48654
RNF32	3.90854	7.96066	6.45308	1.92258	2.82871	2.32436
DYNC1LI1	316.592	276.917	254.897	398.936	301.257	511.359
EIF3H	424.077	351.975	448.489	1354.94	1383.71	2262.76
RNF126	160.25	155.233	216.178	164.381	174.908	223.139
CHST4	3.90854	5.11757	3.22654	1.92258	1.88581	1.16218
MCUR1	21.497	26.7251	38.7185	44.2194	43.3735	45.325
OSER1	406.488	214.938	454.942	102.858	89.5757	92.9744
TIMM23	68.3995	62.548	70.9839	210.042	207.439	396.303
PGC	0	0	0	0	0	0
ZG16B	0	0	0	0	0	0
STXBP3	601.915	477.64	422.677	542.649	562.441	567.144
ELOVL3	0	0	0	0	0	0
ARHGAP24	3.90854	1.70586	3.22654	0.961291	3.30016	2.32436
PRR14	41.0397	52.8815	64.5308	53.8323	36.3017	54.6225
FBXO9	37.1311	31.8426	41.945	22.5903	18.8581	16.2705
BBS12	1.95427	6.2548	9.67962	9.13226	8.48612	18.5949
TEKT1	0	0	0	0	0	0
POLR1E	76.2166	82.4497	45.1716	217.732	270.142	334.708
CRACR2B	0	0	3.22654	0.480645	0.471451	0
ARSG	19.5427	22.1761	12.9062	4.80645	7.07177	1.16218
NUTM2D	0	0	0	0.480645	0	0
QTRT1	84.0336	86.43	93.5697	93.7259	102.305	135.975
ALPL	0	1.13724	3.22654	0	0.942903	2.32436
ARPC5	1018.18	623.206	680.8	549.378	388.004	553.198
NPTX1	1.95427	1.13724	0	1.92258	8.01467	10.4596
ATAD3B	19.5427	22.7447	32.2654	178.8	181.98	350.978
PRAMEF17	0	0	0	0	0	0
ATPAF1	140.708	123.39	106.476	31.242	41.0163	20.9192
NCAPH	13.6799	11.941	0	10.5742	7.54322	1.16218
DENND2D	127.028	189.35	154.874	280.697	323.416	244.058
C1ORF53	0	0.568619	0	0.480645	0	0
ENSG00000258674	197.381	210.958	187.139	181.684	176.794	227.787
PPP1R42	0	0	0	0	0.471451	0
SHANK1	1.95427	1.70586	6.45308	2.88387	1.41435	1.16218
NAT2	1.95427	1.13724	0	2.88387	1.88581	2.32436
P2RY10	193.473	190.487	219.405	144.194	176.323	117.38
CARS2	52.7653	81.3125	109.702	49.5065	61.2887	74.3795
LHX4	0	1.70586	0	0	0	0
FAM90A11P	0	0	0	0	0	0
HRURF	0	0	0	0	0	0
IL2	1.95427	72.2146	112.929	49554.5	28174.4	91238.1
MEIOC	0	0.568619	0	0.961291	1.88581	0
TRIP4	150.479	131.92	77.437	131.697	114.091	126.678
ZDHHC2	13.6799	18.7644	41.945	22.5903	24.044	19.7571
GSTA3	0	0	0	0	0	0
LIN28A	1.95427	0	0	0.961291	0.471451	0
PKIA	15.6342	12.5096	22.5858	75.4613	55.1598	89.4879
C5ORF15	107.485	109.175	151.647	246.09	226.297	275.437
DCAF8L1	1.95427	2.84309	6.45308	6.72904	2.82871	3.48654
FAM171A2	5.86281	9.0979	0	7.69033	4.24306	5.8109
PHLDA2	5.86281	1.13724	9.67962	23.071	26.8727	32.541
PAGE4	0	0	0	0	0	0
ZNF594	3.90854	8.52928	6.45308	6.24839	4.71451	5.8109
DIP2A	101.622	128.508	174.233	70.1742	74.4893	52.2981
MYO5B	1.95427	4.54895	6.45308	2.88387	3.77161	2.32436
ACTR1A	287.278	251.329	235.537	434.504	355.946	397.466
ASB18	0	1.70586	0	0	1.41435	0
RPL36AL	512.019	403.719	471.075	1376.57	1200.31	1885.06
PPIL1	48.8568	40.3719	29.0389	142.271	133.421	253.355
PWWP2A	60.5824	73.3518	103.249	60.5613	59.4029	54.6225
TRIM26	134.845	136.468	112.929	136.984	142.378	162.705
IL1B	7.81708	11.3724	0	41.8162	27.3442	30.2167
GLRX2	46.9025	32.9799	22.5858	17.7839	16.5008	13.9462
MT4	0	0	0	0	0.942903	0
FAM9A	0	0.568619	0	1.44194	1.88581	1.16218
MSANTD4	62.5367	52.3129	54.8512	132.178	144.736	215.003
PSME4	158.296	94.3907	132.288	424.891	359.246	403.277
PPP4R3C	7.81708	6.82342	3.22654	15.3807	15.5579	18.5949
GSDMC	1.95427	2.27447	3.22654	1.92258	1.88581	0
C20ORF141	1.95427	1.70586	0	1.92258	1.41435	1.16218
TMEM204	7.81708	9.66652	3.22654	2.40323	3.77161	2.32436
CXCR3	44.9482	53.4502	64.5308	186.971	210.267	306.816
ABCG8	1.95427	0.568619	0	1.44194	0.942903	1.16218
COPG1	392.808	437.268	354.92	666.655	633.159	665.929
MICOS10-NBL1	0	0	0	0	0	0
ZSCAN4	0	0.568619	0	0	0.471451	0
TGFB2	1.95427	0	0	0.480645	1.41435	1.16218
GPATCH2	64.4909	72.7832	74.2104	45.1807	43.845	59.2712
ANAPC4	140.708	131.92	180.686	92.7646	75.4322	82.5148
TRPM5	3.90854	2.84309	6.45308	2.40323	0.942903	3.48654
ANKRD62	1.95427	0	0	0	0.471451	0
SMIM20	21.497	36.3916	35.492	7.20968	10.3719	8.13526
MRPL58	66.4452	66.5284	41.945	80.7484	84.3898	116.218
GPATCH11	80.1251	72.7832	58.0777	46.142	41.4877	31.3789
HSPB8	0	0	0	0	0	0
ENSG00000288796	0	0	0	0	0	0
TNFSF13B	68.3995	12.5096	9.67962	26.9161	14.1435	1.16218
IFT88	66.4452	37.5288	35.492	23.5516	18.8581	23.2436
COL28A1	0	0	6.45308	1.92258	0.471451	1.16218
OR4S1	0	0	0	0	0	0
ACSM4	0	0.568619	0	0.480645	1.41435	0
ETV2	1.95427	1.70586	0	0.961291	1.41435	3.48654
GYPE	0	0.568619	0	0	0	0
COL1A2	1.95427	2.84309	0	2.40323	1.41435	2.32436
CHMP4C	0	1.13724	0	0	0.942903	0
FNDC1	19.5427	50.6071	38.7185	19.2258	33.9445	25.568
ADCY7	170.022	141.586	190.366	55.7549	51.8596	36.0276
SALL3	1.95427	1.70586	0	1.44194	0.942903	0
CELA3A	1.95427	0	0	0	0	0
GYS1	103.576	127.371	93.5697	46.6226	56.5742	53.4603
AFF2	3.90854	3.98033	3.22654	2.40323	0.471451	1.16218
RHBDF2	52.7653	35.823	12.9062	70.6549	62.2316	87.1635
SEC14L5	0	1.13724	0	2.40323	1.41435	1.16218
PLXDC2	9.77135	11.3724	0	5.2871	8.01467	2.32436
SNX15	29.3141	47.1953	41.945	13.9387	24.9869	13.9462
ALDOC	199.336	247.918	248.444	117.277	170.194	188.273
RAB5IF	93.805	48.3326	61.3043	59.6	73.0749	115.056
ULK1	27.3598	34.1171	29.0389	31.7226	31.1158	16.2705
RBMXL3	1.95427	0.568619	3.22654	0.480645	0.471451	0
OR9H1P	0	0	0	0	0	0
GPI	588.236	637.421	825.995	1321.29	1317.23	1725.84
BCKDHB	156.342	131.92	132.288	19.2258	6.12887	15.1083
TFAM	199.336	186.507	174.233	422.007	436.092	785.634
ZNF517	13.6799	6.82342	22.5858	4.32581	3.77161	2.32436
ANP32A	662.498	541.325	429.13	727.217	716.135	779.823
S100A7	0	0	0	0	0	0
S100A7A	0	0	0	0	0	0
ZNF841	33.2226	34.1171	35.492	28.3581	24.044	37.1898
ZNF639	181.747	142.155	125.835	135.061	110.791	98.7853
NRSN2	1.95427	1.70586	3.22654	1.44194	1.88581	0
FITM2	33.2226	25.5878	58.0777	12.0161	11.3148	22.0814
SFXN4	25.4055	19.333	3.22654	60.5613	83.4469	146.435
ASS1	0	0	0	0.961291	1.41435	0
RIPK4	31.2683	13.6468	16.1327	8.17097	11.3148	6.97308
ENSG00000265118	107.485	127.939	167.78	928.126	770.823	699.632
BRCC3	64.4909	84.7242	54.8512	28.8387	34.4159	31.3789
ENSG00000267140	1.95427	2.27447	9.67962	6.72904	2.82871	3.48654
CYP2F1	0	0.568619	0	0.480645	0	0
GPR146	5.86281	5.68619	3.22654	0.480645	1.41435	1.16218
ZNF678	31.2683	52.3129	41.945	20.6678	35.3588	36.0276
CARD11	189.564	155.233	187.139	109.587	115.506	53.4603
FST	0	1.13724	0	0	0.942903	0
SPCS1	367.403	349.7	277.483	255.223	262.127	294.032
FSIP1	11.7256	1.70586	3.22654	1.92258	3.77161	1.16218
RGPD3	1.95427	1.70586	3.22654	2.40323	2.35726	2.32436
ITIH2	0	0.568619	0	0.480645	0.471451	0
PLCXD2	9.77135	23.882	25.8123	29.3194	8.48612	15.1083
LAP3	189.564	229.722	96.7962	426.813	386.59	500.9
PLEKHM2	62.5367	52.3129	96.7962	51.4291	63.1745	80.1904
DNAJC6	0	5.11757	12.9062	15.3807	11.3148	17.4327
TARM1	0	0.568619	0	0	0.942903	0
TLL2	1.95427	2.27447	3.22654	1.92258	2.35726	2.32436
DCAF15	111.393	107.469	129.062	64.4065	67.4175	56.9468
VPS52	136.799	134.194	109.702	68.2517	99.4762	77.8661
GP6	0	1.13724	0	0	0	0
P4HTM	50.811	51.7443	80.6635	33.6452	40.5448	23.2436
BLID	1.95427	0	0	0.480645	0	0
RGL2	64.4909	38.6661	48.3981	13.9387	9.42903	10.4596
CDC42EP4	3.90854	0.568619	0	1.92258	0.942903	0
TAPT1	68.3995	85.2928	90.3431	120.161	146.15	174.327
ACER1	3.90854	0.568619	3.22654	0.961291	0.471451	0
HID1	15.6342	16.4899	19.3592	5.76775	3.30016	0
CD200	0	2.84309	6.45308	331.645	509.167	1488.75
WDR97	1.95427	3.98033	3.22654	1.44194	3.30016	1.16218
BOD1L2	1.95427	2.84309	3.22654	7.69033	5.65742	6.97308
VSTM2B	0	0	0	0	0	0
TOGARAM2	15.6342	5.68619	6.45308	6.72904	3.30016	4.64872
GPX1	76.2166	104.626	116.155	41.3355	62.703	47.6494
ZAP70	574.556	692.577	564.645	599.365	693.976	865.824
MROH8	1.95427	7.39204	6.45308	2.88387	5.65742	5.8109
WWP1	78.1708	83.5869	93.5697	90.3613	104.662	109.245
RMC1	103.576	111.449	125.835	137.945	137.192	142.948
SERPINI2	0	0	0	0	0.471451	0
HEATR9	0	2.27447	0	1.44194	0.942903	0
ODF1	0	1.13724	0	0	0	0
KLF10	232.558	170.017	216.178	1300.15	1241.33	2849.67
RGS5	5.86281	2.84309	9.67962	4.80645	5.65742	8.13526
PRRT4	3.90854	3.98033	3.22654	2.40323	2.82871	0
PAH	0	1.13724	0	0.480645	1.41435	1.16218
TBXT	0	2.84309	0	0	0.471451	1.16218
CCDC185	0	0.568619	0	0.961291	0.471451	0
CAPN8	0	3.98033	3.22654	1.44194	1.88581	1.16218
ENSG00000289694	1334.77	1195.8	1445.49	1382.34	1320.06	1376.02
MZT2B	74.2623	71.6459	70.9839	68.7323	82.9754	119.705
SLC25A27	0	0	0	0	0	0
GFPT2	1.95427	7.39204	3.22654	6.24839	7.54322	2.32436
XPNPEP3	58.6281	49.4698	35.492	16.8226	17.9151	13.9462
ZNF443	9.77135	9.66652	0	7.20968	8.01467	15.1083
NOS3	9.77135	11.941	9.67962	1.44194	1.88581	0
NSMCE3	682.041	620.363	806.635	173.032	169.251	183.624
SLC23A3	3.90854	1.13724	0	1.44194	0	0
OR2L8	0	0.568619	3.22654	0	0.471451	0
ENSG00000258881	33.2226	35.823	29.0389	32.6839	26.8727	49.9737
SYS1	35.1769	42.0778	87.1166	49.0258	60.3458	70.893
OGFRL1	33.2226	19.9017	6.45308	3.84516	5.65742	4.64872
POU3F4	1.95427	1.70586	0	0	0.471451	0
PSG6	0	0	0	0	0	0
CT45A6	0	0	0	0	0	0
GNB1L	13.6799	13.0782	22.5858	27.8774	24.5155	26.7301
AMER3	5.86281	10.8038	6.45308	5.76775	5.65742	2.32436
ZNF32	27.3598	23.3134	45.1716	16.3419	18.3866	15.1083
MYOM3	5.86281	5.68619	12.9062	2.88387	5.18596	1.16218
KAT5	103.576	146.135	122.609	149.481	159.351	168.516
EEF2K	15.6342	19.9017	16.1327	48.5452	33.473	20.9192
ACADL	0	0	0	0	0.942903	0
C3ORF84	1.95427	0	0	0	0	0
SOGA1	3.90854	3.41171	3.22654	2.88387	4.24306	1.16218
SF3B4	273.598	309.329	248.444	626.281	541.698	739.147
GRHL2	0	1.13724	3.22654	0	0.471451	0
OR2J3	0	0	0	0	0	0
OR14J1	0	0	0	0	0	0
UHRF1BP1	48.8568	43.7836	29.0389	31.242	34.4159	49.9737
LPAR4	0	0	3.22654	0	0	0
EEF1G	166.113	141.586	180.686	1359.27	1548.25	2978.67
INCA1	0	0	0	0	0.942903	0
ACTR3B	21.497	22.1761	12.9062	18.2645	17.9151	24.4058
MPHOSPH6	132.89	71.0773	83.8901	97.0904	95.2332	160.381
RBM43	197.381	114.292	93.5697	7.69033	11.7863	3.48654
C2ORF49	64.4909	64.2539	67.7574	87.4775	85.3327	127.84
COIL	134.845	149.547	103.249	220.616	221.582	305.653
SLC8A2	0	0	6.45308	1.44194	0.471451	0
UFSP1	9.77135	6.82342	0	12.9774	17.4437	20.9192
MRPS9	72.308	48.3326	64.5308	150.923	112.205	209.192
HPCAL1	62.5367	49.4698	96.7962	40.8549	49.5024	46.4872
PEBP1	723.08	762.518	793.729	377.787	396.962	450.926
SLC14A2	0	1.70586	0	1.44194	1.88581	1.16218
ENSG00000285713	0	0	0	0	0	0
NUAK2	78.1708	101.214	96.7962	5.76775	7.54322	2.32436
CDRT4	0	0	0	0	0	0
PIP4K2B	132.89	112.586	106.476	53.8323	46.6737	40.6763
NEFH	31.2683	37.5288	32.2654	76.9033	83.4469	104.596
FAM161A	11.7256	17.0586	19.3592	6.24839	8.01467	9.29744
NPR1	0	0.568619	3.22654	1.44194	0.942903	1.16218
SNAPIN	48.8568	36.9602	41.945	64.8871	54.2169	81.3526
PIGZ	0	1.13724	0	0	0.471451	0
S100A14	0	0	0	0	0	1.16218
MDP1	11.7256	13.0782	12.9062	6.72904	6.60032	12.784
KRTAP4-6	0	0	0	0	0	0
KCNH5	0	7.39204	6.45308	4.80645	7.07177	3.48654
LDOC1	68.3995	82.4497	51.6247	17.7839	23.5726	12.784
GLUD2	283.369	301.936	235.537	632.049	557.727	656.632
ADRA2A	0	0	0	0	0	0
SIPA1L3	33.2226	52.8815	51.6247	21.1484	17.4437	11.6218
ARID3A	15.6342	17.0586	22.5858	14.9	16.5008	5.8109
ATXN7L1	74.2623	109.743	125.835	11.0548	22.1582	17.4327
KIF25	0	0	0	0.480645	0	0
OR2M2	0	0	0	0	0	0
KCND1	1.95427	1.70586	0	0.961291	1.88581	1.16218
ATP5F1E	779.754	619.226	616.269	494.104	457.308	757.741
CA8	0	0	0	1.92258	2.82871	2.32436
CRYGD	0	0	0	0	0	0
DOK2	158.296	151.253	174.233	93.7259	69.3033	73.2173
CARD9	0	0	0	0.480645	0.942903	0
DDX31	37.1311	48.9012	58.0777	302.326	298.9	509.035
ZNF491	0	0.568619	0	1.44194	0.942903	1.16218
INSR	5.86281	14.7841	0	5.76775	8.01467	8.13526
RSC1A1	15.6342	18.7644	19.3592	0.961291	1.41435	1.16218
WDR55	37.1311	26.7251	45.1716	93.2452	83.4469	106.921
GZF1	41.0397	30.7054	25.8123	76.9033	85.8041	132.489
GSTA1	0	0	0	0	0	0
SLC35B4	15.6342	14.2155	19.3592	11.5355	8.01467	9.29744
RAB38	0	0.568619	3.22654	0.480645	0.942903	2.32436
GPR83	0	0	0	0.480645	0	0
MYH11	543.287	598.187	480.755	582.062	791.567	772.85
SHKBP1	285.324	256.447	277.483	176.397	176.794	135.975
MYOZ2	0	0	0	0	0.471451	0
CTDSPL2	256.009	176.272	190.366	204.274	172.08	188.273
KRTAP10-3	0	0	0	0	0	0
BRICD5	1.95427	0.568619	0	0	0	0
KDELR2	93.805	61.9794	54.8512	279.255	227.24	382.357
PEX26	17.5884	11.941	25.8123	20.6678	25.4584	29.0545
KIF26A	9.77135	4.54895	6.45308	1.92258	3.77161	1.16218
LSM8	297.049	236.545	225.858	144.194	176.323	202.219
C6ORF52	1.95427	1.70586	0	0	0	1.16218
C11ORF65	3.90854	3.98033	0	0.961291	1.88581	2.32436
SYNPR	0	0	0	0	0	0
C3ORF49	0	2.84309	0	0.961291	3.30016	1.16218
C4ORF36	0	0	0	0	0	0
CLDN18	0	0	0	0.480645	0	0
H2AP	0	1.13724	0	0	0	0
CD177	0	0.568619	0	0.480645	0.471451	0
HLA-DOB	15.6342	5.11757	3.22654	3.36452	2.82871	4.64872
LRATD1	0	0	0	0	0.942903	0
CCT7	1053.35	939.927	1003.45	2500.32	2584.5	3774.76
TAAR9	0	0	0	0	0	0
SPOUT1	46.9025	54.5874	45.1716	65.3678	66.9461	108.083
ADAM10	781.708	725.557	816.315	495.065	452.122	412.574
SLC39A12	0	1.13724	0	0.480645	0	0
RIMBP3C	5.86281	5.11757	3.22654	1.44194	1.88581	0
GABRA5	0	1.13724	0	0	0.471451	0
MAL2	0	0.568619	0	0.961291	0	0
MPZL3	93.805	72.2146	70.9839	183.126	190.938	281.248
BAG4	70.3538	69.3715	74.2104	83.1517	74.4893	95.2988
PKDREJ	1.95427	2.84309	3.22654	1.92258	3.77161	1.16218
RAB4B-EGLN2	0	0	0	0	0	0
LMAN2	363.494	409.974	412.997	367.694	362.075	403.277
AMER1	27.3598	21.6075	35.492	19.7065	22.6297	18.5949
RAG2	3.90854	3.41171	3.22654	2.88387	4.24306	3.48654
AWAT1	25.4055	79.6066	64.5308	20.6678	49.9738	31.3789
SNCB	0	0	0	0	0	0
RAP2B	144.616	115.43	80.6635	45.1807	49.5024	70.893
COL6A1	29.3141	37.5288	32.2654	11.0548	27.8156	15.1083
DNLZ	19.5427	18.1958	22.5858	49.5065	42.9021	43.0007
FABP6	1.95427	0	0	0.480645	0	0
VSTM2L	0	1.13724	0	0	0	0
TEX12	0	0	0	0	0	0
BRI3BP	27.3598	18.1958	12.9062	14.4194	12.7292	15.1083
FAM78A	95.7593	109.743	64.5308	12.0161	12.2577	8.13526
BLACAT1	0	0	0	0	0	0
AXIN1	76.2166	76.7635	87.1166	57.1968	53.274	72.0552
ST6GALNAC4	3.90854	6.82342	6.45308	1.44194	4.24306	1.16218
TGDS	64.4909	61.9794	64.5308	85.0742	99.0048	132.489
UBE2E1	136.799	104.057	148.421	219.655	157.465	230.112
PDZD9	0	0	0	0	0	0
TDRP	0	0	0	0	0	0
ACO1	35.1769	40.9405	38.7185	73.5388	73.0749	63.9199
AKAP17A	173.93	168.88	193.592	86.9968	104.191	98.7853
ZCCHC12	11.7256	13.0782	3.22654	7.20968	11.7863	4.64872
GDE1	46.9025	72.7832	41.945	37.971	46.2022	43.0007
OR8G3P	0	0	0	0	0	0
OR6C75	0	0	0	0	0	0
CCL20	3.90854	17.0586	29.0389	11660.5	7635.15	6484.97
FRMD8	105.531	145.566	112.929	105.742	109.848	84.8392
AP2A1	134.845	116.567	174.233	118.239	125.406	80.1904
ENSG00000285920	17.5884	15.9213	3.22654	11.0548	14.615	20.9192
TRHR	0	1.13724	0	0.480645	0	1.16218
PCDHA2	0	0.568619	0	0.961291	0	1.16218
TEAD3	0	0.568619	3.22654	1.92258	4.24306	4.64872
SH3GL3	1.95427	1.13724	3.22654	0	0.471451	0
YLPM1	349.814	330.367	316.201	408.068	402.148	399.79
MOGAT2	0	0	0	0	0	0
AAMP	259.918	229.722	196.819	422.487	386.119	578.766
TMEM215	0	0.568619	0	0	0.471451	1.16218
KASH5	5.86281	1.70586	3.22654	0.961291	0	0
FAM163A	1.95427	1.13724	0	0	0.942903	0
ZNF330	97.7135	99.5083	103.249	344.142	381.404	503.224
PELO	50.811	77.9008	51.6247	162.458	214.51	239.409
FLOT1	140.708	144.429	154.874	251.378	121.163	105.758
ENSG00000274322	0	0	0	0	0	0
MYF6	0	0	0	0.480645	0	0
TM9SF2	582.373	516.306	522.7	1181.43	1039.55	1344.64
ZDHHC20	121.165	92.1162	138.741	83.1517	90.5186	68.5686
CXCR2	1.95427	1.70586	3.22654	0.480645	0.471451	0
IVD	74.2623	69.9401	67.7574	53.8323	56.5742	105.758
ANKRD52	64.4909	80.1752	87.1166	125.448	116.92	138.299
EIF2B3	46.9025	46.6267	32.2654	104.3	151.336	224.301
ATP6V1FNB	3.90854	6.82342	6.45308	1.92258	9.42903	8.13526
ATG101	82.0794	50.0384	58.0777	149	178.209	252.193
IGLV4-3	0	0	0	0	0	0
SLU7	453.391	355.955	325.881	407.587	286.642	332.384
ENSG00000283809	9.77135	6.82342	9.67962	0.961291	1.41435	4.64872
GPRC5B	1.95427	6.82342	25.8123	0.961291	1.88581	1.16218
CCDC102B	3.90854	5.68619	3.22654	0.961291	0.942903	0
THG1L	15.6342	21.6075	12.9062	75.4613	68.8319	99.9475
NAT8B	0	0	0	0	0	0
CGB7	0	0	0	0	0	0
CSAG1	0	0	0	0	0	0
ZIM3	0	0.568619	0	0	0.471451	0
ENTPD5	11.7256	5.68619	6.45308	3.36452	1.41435	3.48654
ZXDA	128.982	137.606	161.327	101.416	101.362	122.029
RASEF	0	0	6.45308	3.36452	1.41435	0
TAS2R3	0	0.568619	0	0	0	0
MTG2	42.994	61.4108	41.945	55.2742	77.318	65.0821
DZIP1L	3.90854	0.568619	0	0	0	0
ZNF493	3.90854	14.2155	6.45308	5.2871	3.30016	4.64872
KRTAP10-12	0	0	0	0	0	0
KRTAP10-6	0	0	0	0	0	0
CITED4	25.4055	28.9995	93.5697	7.69033	8.01467	5.8109
WFDC3	0	0	0	0	0.471451	0
PRSS8	1.95427	0	0	0	0.942903	1.16218
UGT3A2	0	0	0	0.480645	0.471451	0
AP5M1	93.805	74.489	80.6635	73.5388	60.8172	43.0007
FAM236B	0	0	0	0	0	0
TLDC2	0	2.27447	0	0.961291	2.35726	0
CCDC134	46.9025	67.6656	74.2104	17.3032	24.5155	27.8923
PLPP2	0	1.13724	0	0	2.35726	1.16218
NPIPB2	0	0	0	0	0	0
DCDC2C	0	1.13724	0	0	0	0
VEZF1	193.473	200.722	206.499	182.165	166.422	146.435
PACRG	1.95427	0.568619	3.22654	0.480645	1.88581	2.32436
SOGA3	19.5427	9.0979	16.1327	12.4968	7.54322	9.29744
KIF4A	1.95427	3.41171	3.22654	1.44194	3.30016	1.16218
PSMD12	218.878	196.173	271.029	807.965	726.506	1219.13
HRK	0	0	0	0	0	0
SPRED1	0	0.568619	0	0.961291	4.71451	0
C4ORF50	3.90854	9.0979	12.9062	4.32581	7.07177	5.8109
UBE2D2	351.769	289.995	367.826	466.226	435.15	504.386
TAAR1	0	0	0	0.480645	0.471451	0
MARCHF10	0	3.41171	0	1.44194	1.41435	0
MOB1B	70.3538	59.1363	58.0777	86.5162	74.9608	83.677
ZNF35	3.90854	4.54895	3.22654	3.36452	4.24306	4.64872
FOXB1	0	0	0	0	0.471451	0
SLC12A3	0	2.27447	0	1.44194	0.942903	1.16218
PCNX3	33.2226	22.7447	48.3981	37.971	41.4877	40.6763
EID3	29.3141	32.9799	35.492	27.8774	18.8581	22.0814
STARD3	78.1708	62.548	103.249	80.2678	115.034	97.6231
NAV3	5.86281	2.84309	3.22654	2.88387	3.77161	2.32436
ADIG	0	0	0	0	0	0
ARHGAP40	0	0.568619	0	0.480645	0	0
SLC25A34	0	0	0	0.480645	0	0
RTL8A	27.3598	28.9995	25.8123	7.69033	10.8434	4.64872
GGN	1.95427	0.568619	0	0.480645	0.471451	0
RNASEL	78.1708	87.5673	103.249	38.4516	39.1305	31.3789
FUT2	0	1.70586	0	0.480645	0	0
MTMR7	11.7256	2.84309	9.67962	1.44194	0.471451	1.16218
TTPA	0	0.568619	0	0	0	0
OR9Q2	0	0	3.22654	0.480645	0.942903	1.16218
SPEM1	3.90854	3.98033	3.22654	3.36452	1.88581	0
CLGN	33.2226	21.6075	19.3592	28.8387	23.1011	32.541
TEX26	1.95427	0.568619	0	0.480645	0	0
CTXND2	0	0	0	0	0.471451	0
PTPRQ	1.95427	1.70586	0	2.88387	1.41435	2.32436
OLIG1	1.95427	0.568619	3.22654	1.44194	0	0
OR9I1	0	0.568619	0	0	0.471451	0
FBXL18	21.497	23.3134	35.492	26.9161	29.7014	25.568
NPIPA7	0	0	0	0	0	0
RBM17	209.107	191.056	280.709	471.513	511.525	600.847
ARIH1	269.689	229.722	293.615	413.836	384.233	549.711
PPP1R1C	0	0	0	0	0	0
TMIGD3	0	0	0	0	0.471451	0
CFAP43	3.90854	1.70586	3.22654	2.40323	1.88581	1.16218
KRT13	1.95427	2.27447	3.22654	0.961291	0.942903	0
RASL10B	0	2.27447	0	0.480645	0	0
FAF1	117.256	141.017	154.874	66.3291	67.889	55.7846
MRPL53	48.8568	48.3326	38.7185	100.936	98.5333	133.651
NLGN1	0	0	0	0.480645	0.471451	0
SHCBP1	3.90854	11.3724	3.22654	2.88387	8.01467	2.32436
HOXA6	0	0	0	0	0	0
HOXA5	1.95427	0.568619	0	0	0.942903	1.16218
TEX261	41.0397	44.9209	41.945	52.871	43.845	79.0282
CCDC184	5.86281	3.98033	3.22654	3.36452	5.65742	2.32436
PPY	0	0	0	0	0	0
WTIP	0	0	0	0	0	1.16218
ELOA2	1.95427	5.68619	0	2.88387	4.71451	3.48654
ARID4B	588.236	484.463	406.544	1328.98	1098.48	1235.4
COPZ2	5.86281	1.70586	0	0.480645	0.942903	0
CPQ	93.805	49.4698	100.023	31.242	27.8156	11.6218
NHSL1	1.95427	2.27447	0	1.44194	1.88581	1.16218
PRLHR	1.95427	1.70586	0	0	0.942903	0
LIPN	0	1.13724	0	1.44194	1.41435	0
SLC30A5	39.0854	44.3523	41.945	149	155.579	199.895
EID2B	17.5884	19.333	9.67962	4.32581	2.82871	1.16218
TMEM167A	31.2683	22.7447	22.5858	53.8323	50.4453	39.5141
MAPK8IP1	19.5427	14.2155	12.9062	5.76775	8.01467	8.13526
CCL13	0	0	0	0.480645	0	0
CCL1	0	0	0	0.480645	0	1.16218
CD109	11.7256	16.4899	6.45308	187.452	408.748	676.389
ZNF665	3.90854	7.96066	0	3.36452	2.82871	2.32436
C20ORF173	0	0	0	0.480645	0	0
IGFLR1	33.2226	43.7836	58.0777	55.2742	47.6166	40.6763
RNF113A	211.061	238.251	225.858	118.719	121.163	135.975
MRPL41	62.5367	62.548	87.1166	73.5388	72.6035	103.434
DMRTB1	1.95427	0.568619	0	0	0	0
NDNF	0	0.568619	3.22654	0	1.41435	0
GJD2	1.95427	0	0	0	0.471451	0
C1QB	0	0	0	0	0	0
IGFBPL1	0	0	0	0	0	0
CIB4	1.95427	0.568619	0	0	0.942903	0
ENDOD1	95.7593	73.3518	116.155	54.7936	62.703	67.4064
SEH1L	54.7196	75.0577	96.7962	477.762	456.836	851.878
IL3RA	11.7256	14.7841	16.1327	11.5355	16.5008	4.64872
CLDN8	0	0	0	0	0	0
SH2D3A	58.6281	77.3321	83.8901	101.897	97.119	94.1366
PANO1	0	0.568619	0	0.961291	0	0
CMTM6	299.003	207.546	229.084	547.455	363.489	284.734
DRAM2	35.1769	22.7447	51.6247	18.2645	19.801	19.7571
SNAPC2	15.6342	32.9799	45.1716	30.2807	32.5301	39.5141
LCE6A	0	0	0	0	0.942903	0
ZBTB41	64.4909	47.1953	61.3043	33.1645	28.7585	29.0545
TAS2R42	0	0	0	0	0	0
MS4A8	0	0.568619	0	0	0	0
KCTD2	29.3141	43.215	48.3981	35.0871	28.7585	29.0545
GCNA	0	1.13724	0	15.8613	8.01467	20.9192
HECA	326.363	288.858	371.052	296.558	253.641	269.626
ZNF551	70.3538	90.4104	41.945	104.3	89.1043	169.678
NAGA	78.1708	74.489	54.8512	29.8	19.3295	8.13526
BCO1	1.95427	0	0	0.480645	0.471451	0
SAMD15	3.90854	2.84309	0	1.92258	1.41435	0
PP2D1	0	0	0	0.480645	0	0
UBR5	660.544	523.129	525.926	932.933	852.855	782.147
CEACAM4	3.90854	5.68619	3.22654	0.480645	0	0
TDRD3	62.5367	42.6464	74.2104	46.6226	41.9592	49.9737
RNF181	138.753	141.586	145.194	185.529	168.308	142.948
SLC35C1	9.77135	13.0782	6.45308	17.7839	9.42903	5.8109
TUFM	316.592	349.132	300.068	814.213	955.16	1493.4
TGIF2LY	0	0.568619	0	0	0	0
DQX1	0	0	0	0.480645	0	0
CRYGB	0	0	0	0.480645	0	0
VHLL	3.90854	4.54895	0	3.36452	2.35726	2.32436
KIR2DS4	0	0	0	0	0	0
CWC15	234.513	176.272	171.007	248.013	206.967	282.41
CIAO2A	29.3141	32.4113	6.45308	34.1258	22.6297	23.2436
ACSBG1	1.95427	6.82342	6.45308	7.69033	6.12887	1.16218
FPR3	0	0	0	0	0.942903	0
RALGAPA2	148.525	160.919	161.327	61.042	56.1027	67.4064
VASP	281.415	206.409	312.974	843.533	535.569	410.25
CTU1	19.5427	22.7447	32.2654	80.2678	90.0472	97.6231
ENSG00000266302	0	0	0	0	0	0
SCYGR4	0	0	0	0	0	0
OR5BS1P	0	0	0	0	0	0
TMEM54	0	0	0	0.961291	0	0
PLEKHH1	5.86281	5.11757	3.22654	3.84516	7.54322	3.48654
RNF151	0	0.568619	0	0	0.471451	1.16218
OR4F16	0	0	0	0	0	0
PHGR1	0	0	0	0	0	0
ECI1	44.9482	46.6267	32.2654	46.142	31.5872	49.9737
MAGEB3	0	1.70586	3.22654	0	0.942903	0
RIIAD1	0	0	0	0	0	0
IL17C	0	0	0	0.480645	0	0
NLRP10	0	0	0	1.44194	0.942903	0
MT-ND4L	27.3598	28.4309	12.9062	47.1033	34.4159	29.0545
FOXE3	0	0.568619	0	0	0.471451	1.16218
TAMALIN	11.7256	21.6075	22.5858	103.339	112.205	191.76
GPR42	0	0	0	7.20968	7.54322	6.97308
ZCCHC18	0	5.11757	0	0.480645	0.942903	0
ADAMTS19	3.90854	1.13724	0	0.961291	1.41435	1.16218
CDH6	0	0.568619	0	0.480645	1.88581	0
KRT9	1.95427	0.568619	3.22654	1.44194	0.471451	1.16218
NOTUM	1.95427	0	0	0	0.471451	0
IKZF5	44.9482	48.9012	29.0389	52.3904	47.1451	46.4872
PDE7B	0	3.41171	0	0.961291	2.35726	0
PLG	0	1.13724	0	0.480645	0.942903	0
CNOT6L	459.254	417.366	306.521	267.72	240.44	163.867
APELA	0	0	0	0	0	0
ERGIC3	138.753	103.489	145.194	189.374	204.61	282.41
GOLGA6L22	0	0	0	0	0	0
OR12D2	0	0	0	0	0	0
ADPRS	33.2226	22.7447	16.1327	122.084	94.7617	118.542
NUDT2	13.6799	22.1761	16.1327	8.17097	18.3866	4.64872
CD83	48.8568	19.9017	80.6635	1278.52	1040.96	1466.67
LEMD2	41.0397	65.3911	93.5697	72.0968	74.4893	68.5686
ALOX15	11.7256	4.54895	9.67962	0.480645	0.942903	0
OR4S2	0	0	0	0	0	0
KRTAP5-9	0	0	0	0	0	0
NT5C3B	15.6342	8.52928	12.9062	18.7452	11.3148	11.6218
ANKRD30A	0	2.84309	0	1.92258	1.41435	0
GMDS	62.5367	60.2736	100.023	25.4742	28.2871	18.5949
JMJD7	29.3141	12.5096	22.5858	8.17097	7.54322	8.13526
DNAJC5B	5.86281	1.13724	0	3.36452	3.77161	3.48654
CRH	0	0.568619	0	0.480645	0	0
GLT6D1	0	1.13724	0	0.480645	0.471451	0
KIF2C	5.86281	17.6272	12.9062	5.76775	7.07177	2.32436
ITGA11	1.95427	6.2548	0	0.480645	4.71451	3.48654
FGFBP2	398.671	39.2347	61.3043	56.2355	5.18596	5.8109
LRP2BP	1.95427	1.13724	0	0	0	1.16218
NCOA5	78.1708	88.1359	25.8123	273.968	202.253	364.925
ATP6V1B2	201.29	143.861	148.421	494.104	450.236	681.038
TMOD1	0	1.13724	6.45308	0.961291	0.942903	1.16218
OR13C9	0	0	0	0	0	0
MKX	0	0	0	0	0	0
ENSG00000284431	0	0	0	0	0	0
RPS10-NUDT3	250.147	224.036	280.709	930.53	1041.44	1895.52
OR2T6	1.95427	0	0	0	0	0
OR52N1	0	0	3.22654	0.480645	0.942903	0
OR10H3	0	1.70586	0	0.480645	0	0
AZGP1	0	0.568619	0	0.480645	2.35726	0
ZNRF3	0	7.39204	3.22654	12.4968	12.2577	24.4058
NET1	74.2623	96.6652	61.3043	42.2968	67.889	113.894
CD244	54.7196	19.333	29.0389	7.20968	2.82871	0
DISP2	5.86281	6.2548	6.45308	2.40323	1.88581	1.16218
C8ORF44-SGK3	31.2683	20.4703	9.67962	29.8	25.9298	20.9192
LILRA4	21.497	65.9598	58.0777	16.3419	36.3017	17.4327
WNK3	1.95427	4.54895	0	5.76775	5.18596	4.64872
GNG14	0	1.13724	0	0	0	0
MAP1LC3A	1.95427	5.68619	16.1327	105.261	116.92	162.705
KCNS2	0	2.84309	3.22654	1.44194	1.88581	0
RFPL1	0	1.13724	0	0	0	0
OR51I2	0	0	0	0	0	0
ANKRD40CL	1.95427	0.568619	0	0.480645	0.471451	0
CLTB	109.439	105.194	135.515	157.171	184.809	364.925
N6AMT1	25.4055	18.7644	6.45308	18.2645	24.9869	20.9192
CYTH3	33.2226	36.3916	32.2654	40.3742	31.5872	24.4058
GPR151	0	0.568619	0	0.480645	0.471451	0
MED7	60.5824	57.4305	51.6247	113.432	105.605	99.9475
TNRC6A	130.936	96.0965	125.835	81.7097	96.1761	87.1635
TCEAL1	19.5427	15.3527	32.2654	8.17097	3.77161	3.48654
OSMR	0	1.13724	0	0.961291	0.942903	1.16218
FRRS1L	7.81708	0.568619	6.45308	1.92258	0.942903	2.32436
XAGE2	0	0	0	0	0	0
DDX17	1989.45	1712.11	1848.81	2906.94	3165.32	3569.06
SLC22A10	0	0	0	0	0.942903	0
TECRL	0	0	0	0	0	0
CPSF3	111.393	114.292	109.702	188.413	160.293	156.894
IL18RAP	41.0397	49.4698	16.1327	112.952	124.463	23.2436
PCDHB8	0	0	0	0	0.471451	0
PCDHB10	0	0	0	0	0.471451	0
PAPSS2	3.90854	4.54895	12.9062	1.44194	2.35726	2.32436
ATP6V1C2	0	0.568619	0	0	0	0
PRAC2	0	0.568619	0	0	0.471451	0
CYP2E1	1.95427	5.68619	0	0.480645	0	0
TMC7	1.95427	0.568619	0	1.92258	1.41435	0
ATAD5	31.2683	25.0192	32.2654	17.7839	14.615	11.6218
FAP	3.90854	3.41171	3.22654	3.84516	3.30016	1.16218
LRRC15	0	1.13724	0	0.961291	0.471451	0
PRDX4	97.7135	55.7246	90.3431	230.71	285.228	435.818
MKI67	48.8568	83.5869	45.1716	20.6678	31.5872	12.784
KIAA2026	48.8568	43.215	70.9839	40.8549	39.1305	40.6763
CES2	7.81708	4.54895	6.45308	5.2871	4.71451	2.32436
ENSG00000284773	13.6799	18.7644	9.67962	6.24839	6.60032	5.8109
OR51G1	0	0	0	0.480645	0	0
H3-5	1764.71	1433.49	1332.56	1153.07	944.317	1803.7
USP17L8	0	0	0	0	0	0
MT1F	3.90854	7.96066	3.22654	8.17097	8.01467	4.64872
CPLX1	1.95427	1.13724	0	1.92258	1.41435	2.32436
TBC1D3	0	0	0	0	0	0
ADAT3	1.95427	5.11757	0	11.0548	6.60032	6.97308
NPY2R	0	0	0	0	0.471451	0
SPTY2D1	318.546	380.974	293.615	951.678	791.095	777.499
CARMIL1	41.0397	18.7644	41.945	22.5903	16.5008	33.7032
TIMM50	101.622	88.1359	80.6635	254.742	274.385	440.466
RNASE8	0	0	0	0	0	0
ZNF660	0	1.13724	0	1.44194	0.471451	0
ENSG00000254536	0	0	0	0	0	0
TMEM200B	0	0.568619	0	0	0	0
ZBED5	402.58	354.818	380.732	102.377	111.263	90.6501
ANKRD45	0	2.27447	0	0	0.471451	0
RPUSD2	78.1708	97.8024	64.5308	78.8259	81.0896	83.677
GADD45A	70.3538	120.547	103.249	194.181	194.709	225.463
GNG12	0	0	0	0.961291	0	0
GSTA5	0	0.568619	0	0.480645	0	0
TADA2B	121.165	118.273	87.1166	58.1581	38.659	65.0821
MPPED1	0	0.568619	0	0	0	0
THEM5	0	0.568619	0	0	0.471451	0
LAMC3	3.90854	3.41171	3.22654	0.480645	0.471451	1.16218
GABRR3	1.95427	0.568619	0	0.480645	0	0
HDHD3	13.6799	23.3134	12.9062	15.8613	17.4437	9.29744
SAP30	80.1251	37.5288	35.492	73.5388	54.2169	44.1628
TMEM74	1.95427	1.13724	0	0	0.942903	1.16218
FTCDNL1	1.95427	3.98033	6.45308	0	0	0
SPIN1	44.9482	50.0384	51.6247	69.6936	74.4893	66.2443
NXNL2	0	0	0	0	0	0
GARIN3	0	0	0	0.480645	1.88581	3.48654
PLXNA1	31.2683	17.6272	64.5308	139.387	130.121	173.165
GOPC	269.689	283.741	261.35	243.207	216.868	294.032
MFSD6L	1.95427	1.13724	0	0.480645	1.41435	1.16218
SERPINA4	0	0	0	0.480645	0	0
KRTAP10-11	0	0	0	0.480645	0	0
ANKRD36	25.4055	23.3134	16.1327	9.61291	11.3148	5.8109
C15ORF39	48.8568	75.0577	64.5308	157.652	167.365	195.246
MMRN1	15.6342	10.2351	12.9062	4.32581	3.30016	2.32436
ERICH6B	0	1.13724	0	0.961291	0.942903	0
FBXO44	21.497	26.1565	51.6247	11.0548	11.7863	16.2705
H2BC17	56.6739	55.7246	61.3043	7.20968	8.48612	3.48654
TNFAIP8L2	21.497	21.6075	9.67962	28.8387	31.5872	16.2705
GABPB2	84.0336	88.7045	109.702	24.0323	25.4584	27.8923
EXD2	13.6799	23.3134	38.7185	15.3807	19.3295	15.1083
ENTR1	60.5824	40.9405	32.2654	13.9387	15.5579	17.4327
CARMIL3	33.2226	58.5677	41.945	27.3968	35.8303	29.0545
METTL18	33.2226	47.764	35.492	44.7	47.6166	63.9199
NUAK1	15.6342	3.98033	0	2.88387	0	0
RAB14	412.351	386.092	480.755	524.865	502.096	602.009
UBASH3B	80.1251	101.783	100.023	100.936	121.163	108.083
ENSG00000285938	0	0	0	0	0	0
ENSG00000285238	0	0	0	0	0	0
RFX3	68.3995	56.8619	74.2104	42.7774	33.473	32.541
TPM2	21.497	24.4506	45.1716	40.8549	59.8743	49.9737
ZSCAN18	35.1769	49.4698	61.3043	24.5129	23.1011	17.4327
HNRNPL	1913.23	2124.36	1800.41	2036.49	2113.99	2052.41
ANKMY1	11.7256	14.7841	9.67962	2.88387	2.82871	3.48654
ENSG00000289710	0	0	0	0	0	0
OR2T8	0	0.568619	0	0	0.471451	0
PRKCE	33.2226	19.9017	32.2654	31.7226	43.3735	18.5949
NTHL1	21.497	28.9995	25.8123	9.13226	10.3719	2.32436
GPR101	0	0	0	0	1.41435	1.16218
PHLPP2	27.3598	26.7251	19.3592	69.6936	53.7454	138.299
EPS8L2	31.2683	31.274	29.0389	12.4968	11.7863	5.8109
ZNF229	1.95427	13.0782	9.67962	3.36452	6.12887	3.48654
TEX29	0	0	0	0.480645	1.41435	2.32436
ANG	1.95427	1.70586	3.22654	0.480645	0	1.16218
NELFCD	185.656	138.743	138.741	228.787	245.155	411.412
SMIM38	0	0	0	0	0	0
FOXD3	1.95427	0	0	0	0.942903	0
ZBTB47	11.7256	7.39204	6.45308	7.20968	6.60032	5.8109
AKAIN1	0	0	0	0.480645	0	0
RPL17-C18ORF32	267.735	239.388	303.295	1431.84	1450.66	2596.31
TBC1D3C	0	0	0	0	0	0
ENSG00000249967	27.3598	27.2937	29.0389	28.3581	27.8156	29.0545
SYNE4	7.81708	1.13724	3.22654	1.92258	2.82871	1.16218
MT-CO2	441.665	289.427	354.92	995.417	416.763	363.762
RP1	3.90854	5.11757	12.9062	1.92258	2.35726	4.64872
COA3	27.3598	30.7054	38.7185	36.5291	34.4159	24.4058
SAMD1	97.7135	95.5279	93.5697	51.9097	83.9183	61.5955
PDLIM1	15.6342	14.7841	12.9062	8.65162	3.30016	2.32436
SERPINE2	23.4513	69.3715	25.8123	106.703	327.187	252.193
MGAM2	7.81708	33.5485	16.1327	12.4968	23.1011	9.29744
REL	214.97	190.487	258.123	3787.01	4111.06	5572.65
MPV17L2	9.77135	7.39204	3.22654	19.7065	8.95757	12.784
ZSCAN21	17.5884	17.0586	9.67962	26.9161	16.0293	26.7301
OR2M3	0	0	0	0	0	0
MTURN	7.81708	5.68619	9.67962	4.32581	3.30016	12.784
LIPJ	13.6799	9.0979	6.45308	2.40323	1.88581	1.16218
REXO4	37.1311	47.764	58.0777	112.471	112.677	161.543
ZNF749	11.7256	18.1958	35.492	63.9258	73.0749	144.11
ASGR1	0	7.39204	3.22654	1.92258	5.18596	2.32436
COL19A1	5.86281	1.13724	0	1.92258	0.942903	0
TAFA4	0	0	0	0	0	0
OR7A5	0	1.13724	0	0	0	1.16218
GUCA2A	0	0	0	0	0	0
TTC7A	68.3995	85.2928	80.6635	86.9968	87.2185	60.4334
MAPRE3	17.5884	14.7841	19.3592	20.6678	20.7439	12.784
CRAMP1	89.8965	64.2539	90.3431	50.9484	55.1598	52.2981
HRH3	0	0	0	1.44194	0	0
GGT5	0	0	3.22654	0	0	0
SLC6A14	0	0.568619	0	0.961291	0	0
SAMD4B	29.3141	28.4309	25.8123	49.0258	57.9885	59.2712
FAM90A14	0	0	0	0	0	0
AFF1	242.33	347.995	316.201	277.813	330.487	204.544
WNT5B	1.95427	1.13724	0	0	0.942903	0
ACSM3	7.81708	6.82342	9.67962	4.80645	4.24306	1.16218
NCOR1	508.11	485.6	448.489	399.897	404.505	325.41
GPR78	0	0	0	0	0.471451	0
ABHD4	33.2226	56.2932	45.1716	27.8774	25.9298	11.6218
ZNF662	3.90854	5.68619	0	1.92258	2.35726	0
ZNF358	1.95427	2.84309	6.45308	1.92258	3.30016	0
AANAT	0	0	0	0.480645	0	0
RBM22	295.095	316.721	264.576	476.32	450.236	635.713
GALNT11	17.5884	32.4113	35.492	19.2258	25.9298	17.4327
TMEM135	58.6281	42.6464	48.3981	28.3581	30.6443	15.1083
KRTAP19-3	0	0	0	0	0	0
STAM2	84.0336	78.4694	61.3043	81.7097	76.3751	110.407
VASN	1.95427	8.52928	9.67962	5.76775	8.01467	4.64872
ATP5F1D	66.4452	82.4497	83.8901	140.348	123.992	147.597
NAALADL2	1.95427	2.27447	0	0.480645	0.471451	0
CATSPERD	0	0.568619	3.22654	0.961291	0.471451	0
ALOXE3	0	0	0	0.480645	1.41435	0
TRAM1	1111.98	817.105	1213.18	968.02	774.594	753.093
OMG	0	0	0	0	0.471451	0
PROK2	25.4055	2.84309	3.22654	12.9774	3.77161	3.48654
ENSG00000267360	0	0	0	0	0	0
CHAC1	1.95427	1.70586	3.22654	81.7097	92.8759	216.166
PNLIPRP2	0	0	0	0	0	0
NUDT21	271.644	295.113	254.897	365.291	372.447	447.439
FDCSP	0	0.568619	0	0	0	0
OBI1	87.9422	85.8614	61.3043	222.058	224.411	285.896
SMYD2	123.119	80.1752	100.023	42.2968	37.2447	34.8654
ENSG00000288711	0	0	0	0	0	0
PCIF1	33.2226	42.0778	70.9839	80.7484	78.2609	49.9737
PPP1R3B	39.0854	43.7836	22.5858	77.8646	67.889	41.8385
DUOXA2	0	0	0	0	0	0
ENSG00000258728	0	0	0	0	0	0
XKR6	9.77135	9.0979	6.45308	5.2871	1.88581	0
TMEM14A	60.5824	51.7443	29.0389	8.65162	4.71451	9.29744
ZSWIM2	0	2.27447	0	0.480645	0	0
USP9Y	406.488	305.917	161.327	385.958	355.003	227.787
ZSWIM5	25.4055	15.3527	45.1716	5.76775	6.12887	2.32436
UBE2L6	232.558	175.703	225.858	383.555	385.176	364.925
ZNF155	11.7256	15.3527	9.67962	27.8774	23.1011	24.4058
CD52	2564	2784.53	2832.9	350.391	414.406	344.005
CA11	1.95427	2.27447	0	1.44194	2.35726	2.32436
MT-ND2	128.982	77.3321	67.7574	197.065	134.364	142.948
VPS8	130.936	109.743	135.515	48.0645	43.845	40.6763
PATE1	0	0	0	0	0	0
AP1AR	17.5884	16.4899	19.3592	45.6613	27.3442	30.2167
OTP	0	0	0	0	0	0
DSCAM	3.90854	4.54895	3.22654	4.32581	3.30016	4.64872
SLC26A9	0	3.98033	6.45308	0.961291	4.24306	0
ITGB3BP	42.994	28.4309	29.0389	7.20968	6.60032	22.0814
GPIHBP1	1.95427	0	0	0	0	0
KNCN	0	0	0	0	0	0
SLC22A9	0	1.13724	3.22654	0	1.41435	0
BMPR2	25.4055	44.9209	51.6247	99.013	105.605	86.0013
AMZ1	1.95427	8.52928	9.67962	2.88387	4.71451	2.32436
TFF2	0	0	0	0	0	0
TBX2	0	5.11757	3.22654	2.88387	4.71451	1.16218
YARS1	281.415	259.29	322.654	1605.36	1597.28	2198.84
CXCR5	39.0854	73.3518	54.8512	342.22	298.9	907.663
C1ORF127	3.90854	18.1958	16.1327	11.5355	16.9722	5.8109
IGSF10	5.86281	5.68619	6.45308	2.40323	3.77161	3.48654
CMPK2	9.77135	9.66652	9.67962	10.5742	4.24306	5.8109
LHFPL7	0	0	0	0	0	0
G6PC1	1.95427	1.13724	0	0.480645	0.471451	0
NCAM2	0	1.13724	0	1.44194	1.88581	0
FOXJ1	0	1.13724	6.45308	4.32581	1.41435	1.16218
PHF24	0	1.13724	0	0	1.41435	0
ZBTB26	25.4055	14.2155	9.67962	25.9549	21.6868	27.8923
FBXO36	7.81708	6.2548	19.3592	0.961291	1.41435	3.48654
ZBTB6	82.0794	99.5083	67.7574	264.836	200.838	277.761
FOXL1	0	0.568619	0	0	0	0
ENSG00000289490	0	0	0	0	0	0
OR56A3	0	0	0	0	0	0
SLC16A5	1.95427	7.96066	3.22654	0.961291	5.65742	1.16218
MGARP	0	0	0	0	0	0
NEMP1	29.3141	30.7054	35.492	120.642	108.905	133.651
DHX37	97.7135	98.9396	96.7962	301.365	307.858	452.088
SPPL2C	0	0.568619	0	0	1.41435	0
SH3BP1	173.93	190.487	180.686	31.242	39.1305	10.4596
CGA	0	1.13724	0	0.961291	1.41435	0
SVBP	21.497	22.7447	12.9062	4.80645	1.88581	1.16218
TC2N	101.622	95.5279	100.023	137.945	186.223	209.192
CDY1	0	0	0	0	0.471451	0
KRT16	0	0	0	0	0	0
PIRT	0	0	0	0	0	0
FAM110C	27.3598	15.3527	6.45308	4.32581	7.07177	12.784
ENSG00000288640	0	0	0	0	0	0
KIAA0232	164.159	288.29	212.952	236.958	286.171	320.762
H2AB3	0	0	0	0	0	0
RAB3C	0	3.41171	0	2.88387	2.82871	2.32436
STOX1	0	2.27447	0	0.480645	0.471451	1.16218
USP17L10	0	0	0	0	0.471451	0
TRRAP	719.172	635.716	864.713	582.062	611.001	565.982
PDE6A	0	1.13724	3.22654	0.961291	0.942903	2.32436
NMUR2	0	0.568619	0	0	0.471451	0
LAMC2	3.90854	5.68619	3.22654	5.2871	5.65742	3.48654
BHLHA9	0	1.13724	0	0	0	0
GBP2	596.053	547.011	687.253	10744.3	9994.3	15566.2
CCDC136	25.4055	18.7644	16.1327	14.9	8.48612	11.6218
RAB33A	17.5884	25.0192	16.1327	14.4194	30.1729	33.7032
TMEM150B	0	2.27447	3.22654	1.44194	2.35726	1.16218
TUBA4B	52.7653	57.9991	48.3981	99.4936	95.2332	59.2712
GOT1	54.7196	65.9598	74.2104	228.307	216.868	274.275
ZUP1	68.3995	50.0384	35.492	154.287	107.962	183.624
FUNDC1	27.3598	36.9602	41.945	17.3032	18.8581	16.2705
CENPP	9.77135	15.3527	9.67962	8.17097	5.65742	8.13526
GRXCR1	0	0	3.22654	0.480645	0	0
C1QTNF7	0	0.568619	3.22654	0	0	0
ATIC	365.449	341.74	316.201	785.375	905.658	1166.83
ENSG00000244255	0	0.568619	0	0.961291	0.471451	0
VGF	1.95427	10.2351	6.45308	4.80645	8.01467	8.13526
OR51T1	0	0	0	0.480645	0	0
MCM9	97.7135	86.43	67.7574	73.0581	60.8172	98.7853
RNASE4	0	0	0	0.480645	0	0
STEAP1	0	0	0	0.480645	0	0
H1-10	1180.38	1451.68	1329.33	100.455	119.277	82.5148
MRPL3	250.147	202.428	254.897	541.207	521.897	775.174
CRYZ	134.845	181.958	164.554	59.1194	82.0325	63.9199
ZNF823	13.6799	9.0979	6.45308	3.84516	7.54322	4.64872
PLBD2	103.576	84.7242	116.155	45.1807	47.1451	54.6225
DENND4C	535.47	434.425	454.942	387.881	370.561	277.761
BBS10	33.2226	19.9017	22.5858	20.1871	15.0864	10.4596
PAWR	9.77135	10.8038	6.45308	12.4968	20.7439	9.29744
PINK1	76.2166	51.1757	67.7574	30.7613	34.4159	18.5949
CASP4	279.461	254.741	254.897	433.062	268.727	275.437
CCDC179	0	0	0	0	0	0
PDGFD	35.1769	17.0586	12.9062	7.20968	1.41435	1.16218
SLC17A4	0	0.568619	0	0	1.41435	0
SPINK13	0	0	0	0	0	0
LRRC20	9.77135	6.2548	22.5858	0	0.942903	0
WDSUB1	15.6342	32.4113	29.0389	13.4581	20.2724	12.784
BTBD19	1.95427	1.13724	0	3.36452	6.12887	6.97308
COMMD7	46.9025	54.0188	51.6247	20.6678	19.801	20.9192
CSAG3	0	0	0	0	0	0
SLC35G4	0	0	0	0	0	0
ZYG11A	3.90854	2.84309	0	3.36452	0.471451	0
COA7	9.77135	10.8038	9.67962	81.2291	90.9901	129.002
FBXW5	46.9025	40.9405	67.7574	34.1258	41.4877	23.2436
NOTO	0	0.568619	0	0	0.471451	0
CFAP161	0	1.13724	0	0.480645	0	0
C12ORF56	1.95427	0.568619	0	0.961291	1.88581	1.16218
PTPN14	1.95427	0	0	0.480645	1.41435	2.32436
RNF121	23.4513	18.7644	41.945	62.0033	49.0309	110.407
SH2B3	9.77135	4.54895	6.45308	58.6387	66.9461	74.3795
EEF1AKMT4	0	3.41171	3.22654	19.2258	25.9298	40.6763
BBOF1	7.81708	5.11757	9.67962	0.480645	1.88581	0
ZBTB12	3.90854	9.66652	16.1327	6.72904	4.71451	3.48654
PDE3A	0	7.96066	12.9062	2.88387	4.71451	1.16218
RBX1	154.387	181.389	138.741	283.581	271.084	360.276
RPL6	775.846	574.305	800.182	4254.67	3769.25	6502.4
SPANXC	0	0	0	0	0	0
ZNF513	15.6342	16.4899	35.492	17.7839	15.5579	9.29744
VSIG10	1.95427	0.568619	0	0.480645	0.942903	0
TNFSF4	0	1.13724	0	3.84516	3.30016	3.48654
ASB17	0	1.13724	0	0	0.471451	0
SLC9C2	0	2.84309	0	0.961291	2.35726	1.16218
SPTLC2	152.433	136.468	193.592	177.839	191.881	216.166
CSAG2	0	0	0	0	0	0
PDC	0	0	0	0	0	0
DCLRE1A	21.497	18.7644	6.45308	16.8226	13.2006	8.13526
LILRA2	0	2.84309	0	0.480645	0.471451	0
PLGLB2	0	0	0	0	0	0
ZP2	1.95427	1.13724	0	0.480645	1.88581	0
GPR176	0	1.13724	0	1.44194	0.471451	0
UBE2NL	0	0	0	0	0	0
PMAIP1	224.741	82.4497	187.139	410.952	285.228	560.171
MYBPHL	0	0	0	0	0	0
ZSCAN23	13.6799	9.0979	9.67962	6.72904	7.54322	8.13526
KIAA0408	1.95427	0	0	0.961291	0.471451	0
TREML2	13.6799	14.2155	12.9062	9.61291	7.07177	3.48654
EDF1	650.772	569.187	532.379	657.042	726.978	956.474
ZNF626	13.6799	8.52928	12.9062	5.2871	6.60032	3.48654
HOXC11	1.95427	0.568619	0	0.480645	0	0
COBL	7.81708	10.2351	12.9062	8.17097	4.71451	5.8109
IFNA8	0	0	0	0	0	0
EN1	0	0.568619	0	0	0.471451	0
LXN	27.3598	22.7447	29.0389	20.1871	21.2153	18.5949
FPR1	21.497	4.54895	6.45308	2.40323	1.41435	0
SREBF1	166.113	258.721	306.521	186.49	195.181	307.978
BOLA2-SMG1P6	80.1251	79.038	67.7574	105.742	79.2038	185.949
SSRP1	510.065	438.974	516.247	884.868	963.646	1393.45
OR7D4	0	0	0	0	0	0
ADAM30	1.95427	13.0782	6.45308	1.44194	9.42903	2.32436
ARL8B	203.244	207.546	174.233	443.155	426.663	715.903
ENSG00000286192	0	0	0	0	0	0
BRK1	117.256	90.979	80.6635	175.916	138.607	197.571
IFI35	97.7135	101.783	87.1166	122.084	100.891	94.1366
GPRIN1	7.81708	2.84309	0	25.4742	21.6868	29.0545
CSRNP1	982.998	591.363	1009.91	1713.98	2078.63	2495.2
PTRHD1	17.5884	14.2155	22.5858	12.0161	9.42903	5.8109
RUNDC1	48.8568	77.3321	61.3043	84.5936	92.4045	80.1904
VMA21	60.5824	42.0778	74.2104	57.6775	65.5317	106.921
SPRYD4	29.3141	26.7251	25.8123	40.8549	50.9167	92.9744
ATP5MF-PTCD1	87.9422	104.626	93.5697	97.0904	77.318	94.1366
CCN1	1.95427	0	0	0	1.41435	1.16218
C6ORF118	1.95427	1.70586	0	1.92258	0.942903	0
LRRN1	1.95427	3.98033	0	2.88387	8.01467	2.32436
CA3	1.95427	0	0	0.480645	0	0
HLA-DRB1	363.494	302.505	264.576	433.542	404.505	309.14
PRR18	0	0	0	0	0	0
LRRTM1	0	0.568619	3.22654	0.480645	0.471451	0
PPP1R27	0	0	0	0	0	0
TRIM75	1.95427	1.13724	0	0	0.471451	0
MICU3	1.95427	6.2548	12.9062	7.20968	2.82871	4.64872
ANKRD63	0	0	3.22654	0	0	0
MESP1	0	0	0	0.480645	0	1.16218
SYT2	1.95427	1.13724	3.22654	1.44194	0	2.32436
RABIF	56.6739	41.5092	45.1716	85.5549	82.504	103.434
THAP7	11.7256	16.4899	22.5858	33.1645	29.23	24.4058
MUC13	3.90854	3.41171	0	3.36452	3.77161	2.32436
FCGBP	25.4055	60.2736	38.7185	8.17097	16.9722	8.13526
ZNF622	338.089	321.838	283.936	358.562	310.215	439.304
GSPT2	203.244	178.546	145.194	608.978	571.87	847.229
DENND2C	0	1.70586	0	1.92258	1.88581	2.32436
VSIG1	121.165	176.84	141.968	7.69033	14.615	15.1083
TAS2R7	0	0	0	0	0	0
ALDH8A1	0	0.568619	0	0	0.942903	1.16218
SLC26A2	35.1769	40.3719	29.0389	111.99	116.448	69.7308
ENSG00000267228	0	0	0	0	0	0
CCL15	0	0	0	0	0	0
TM6SF2	0	0.568619	0	0	0	0
EFHB	0	0.568619	0	1.44194	0.942903	2.32436
ISX	0	1.13724	0	0	0	0
RBM34	246.238	208.114	258.123	321.552	274.856	514.846
MYBPH	3.90854	3.98033	0	1.92258	3.77161	1.16218
GPR108	201.29	149.547	100.023	229.268	187.638	196.408
CXCL11	0	0	0	83.6323	16.9722	3.48654
PIWIL2	0	2.27447	3.22654	0.480645	0.942903	0
HOATZ	0	0	0	0	0	0
KRTAP4-16	0	0.568619	3.22654	0	0	0
ZBTB3	35.1769	47.1953	12.9062	20.6678	23.5726	12.784
NACAD	5.86281	0.568619	0	8.65162	3.30016	1.16218
RNF40	257.964	264.976	225.858	197.065	177.266	131.326
C21ORF91	203.244	135.9	106.476	566.2	420.063	446.277
CCDC105	0	0	0	0.480645	0	0
PMM1	33.2226	40.3719	51.6247	17.7839	12.2577	11.6218
PRAMEF14	0	0	0	0	0	0
GNAI3	621.458	533.933	416.224	601.287	499.738	612.469
TAS1R3	5.86281	0.568619	0	0.961291	0	1.16218
ZNF565	13.6799	17.0586	12.9062	32.2032	38.1876	68.5686
SULT1E1	0	0	3.22654	0.961291	0	0
DUSP23	31.2683	23.882	19.3592	26.9161	24.9869	27.8923
FCRL6	259.918	38.0974	45.1716	11.5355	0	2.32436
VSIG8	0	0	0	0	0	0
UFL1	273.598	246.212	171.007	211.003	209.796	158.056
C20ORF204	0	0.568619	0	0	0	0
EMILIN2	17.5884	11.941	9.67962	13.4581	13.2006	6.97308
CNPY4	33.2226	35.823	35.492	12.9774	24.044	22.0814
ANHX	0	1.70586	0	0.480645	0.471451	0
FGFRL1	13.6799	8.52928	9.67962	22.5903	18.3866	40.6763
PPAT	42.994	47.764	70.9839	541.207	566.684	1005.29
B4GALT7	11.7256	6.2548	6.45308	10.5742	8.48612	18.5949
PI4K2A	44.9482	42.0778	48.3981	40.8549	37.7161	43.0007
NPFF	0	0	0	0	0	0
NYNRIN	3.90854	7.39204	6.45308	3.84516	5.65742	4.64872
NEUROG1	0	1.13724	3.22654	1.92258	0	0
TNFRSF10A	318.546	405.994	316.201	437.868	417.234	758.904
LINS1	179.793	275.211	209.725	196.584	201.31	183.624
PPP2CB	97.7135	62.548	70.9839	214.368	202.253	238.247
ZFP28	13.6799	8.52928	6.45308	9.13226	16.0293	9.29744
BTLA	111.393	105.194	109.702	632.529	875.485	1195.88
LMAN1	435.802	396.327	561.418	1158.36	1007.02	1042.48
SNTG2	0	1.13724	3.22654	0	0	0
NXPH4	3.90854	10.2351	3.22654	3.36452	11.7863	5.8109
CSTF2T	429.94	601.03	293.615	1100.2	1113.1	1366.72
KBTBD12	1.95427	4.54895	3.22654	1.44194	3.77161	1.16218
SP1	486.613	525.404	532.379	423.449	399.319	393.979
TAS2R43	0	0	0	0	0	0
TNFRSF11A	0	2.27447	3.22654	5.76775	4.24306	5.8109
ALOX12B	0	2.27447	3.22654	3.84516	3.30016	1.16218
ICMT	23.4513	9.66652	12.9062	24.0323	22.6297	16.2705
CIR1	345.906	296.25	206.499	197.545	161.236	118.542
RAB4A	17.5884	7.96066	3.22654	32.6839	33.473	51.1359
LMLN2	0	0.568619	0	0.480645	2.35726	0
SOX18	0	0.568619	0	0.961291	0	0
PYDC1	0	0	0	0	0	0
KCNA3	668.361	656.186	767.917	607.536	409.691	464.872
ANKS4B	0	0	0	0.480645	1.88581	1.16218
PREX1	639.047	486.169	545.285	572.449	567.156	280.085
CELA3B	0	0	0	0.480645	0	0
OTUD7B	66.4452	40.3719	38.7185	76.9033	47.6166	46.4872
FAM89B	19.5427	19.333	32.2654	19.2258	12.7292	13.9462
ODAD3	1.95427	0.568619	3.22654	0.480645	0.942903	1.16218
ZCCHC2	76.2166	67.097	100.023	106.223	97.119	97.6231
FOXD4L3	0	0	0	0	0	0
PLEKHH2	3.90854	6.2548	3.22654	3.84516	5.18596	0
PRSS3	0	0	0	0.480645	0.471451	0
SV2C	1.95427	0.568619	0	1.44194	3.77161	0
TAC1	0	0	0	0	0	0
ZNF48	21.497	23.882	32.2654	25.9549	35.8303	45.325
SCAMP1	107.485	108.038	116.155	83.1517	75.9037	66.2443
MAF1	91.8507	101.783	119.382	121.603	115.506	110.407
NPC1	220.833	194.468	138.741	344.623	221.111	237.085
PSTK	19.5427	13.6468	16.1327	8.17097	8.95757	5.8109
B3GNT5	0	0.568619	0	11.0548	12.2577	27.8923
OR2T4	0	0	0	0	0	0
SH3BP5L	3.90854	3.98033	0	9.13226	10.8434	8.13526
OR2M5	0	0	0	0	0	0
MAGEH1	60.5824	101.783	87.1166	91.8033	112.205	82.5148
IGIP	0	0	0	0	0	0
GRIFIN	0	0	0	0	0.471451	0
SLC25A5	627.321	456.601	825.995	1608.24	1617.08	2662.55
ACMSD	0	1.13724	0	0	0	0
LRP3	0	0.568619	0	0.961291	1.41435	3.48654
CRABP2	0	0	0	1.44194	0.471451	1.16218
ADAMTS7	0	3.41171	0	1.92258	1.41435	0
CCDC152	35.1769	25.0192	19.3592	11.0548	16.5008	11.6218
EBF2	1.95427	0.568619	0	0.480645	2.35726	0
APOM	1.95427	7.39204	16.1327	0.961291	3.30016	1.16218
XKR9	5.86281	5.11757	3.22654	0	5.65742	2.32436
OR6B1	0	1.13724	0	0.480645	0	0
RGS14	134.845	134.194	222.631	17.3032	15.0864	11.6218
KLF4	15.6342	21.0389	25.8123	1.92258	1.41435	0
ENSG00000272916	0	0	0	0	0	0
SLC35E4	0	2.84309	3.22654	7.20968	7.07177	20.9192
LBX2	0	0	0	0	0	0
CASKIN1	3.90854	1.70586	3.22654	1.44194	1.41435	1.16218
POTEH	0	0	0	0	0	0
EAF2	39.0854	28.4309	16.1327	13.9387	11.7863	11.6218
RSAD1	52.7653	88.1359	106.476	46.142	60.3458	51.1359
SLFN14	0	6.2548	0	3.84516	5.18596	5.8109
FXYD7	15.6342	19.333	12.9062	8.65162	11.3148	8.13526
TRIM48	0	0	0	0	0	0
GTSF1	13.6799	6.82342	16.1327	5.76775	4.24306	6.97308
LRP2	21.497	25.5878	12.9062	11.0548	13.2006	8.13526
ENSG00000285542	0	0	0	0	0	0
NXNL1	0	0.568619	3.22654	0.480645	0	0
HCRTR1	0	0	0	0.480645	0	0
MROH2A	1.95427	2.27447	3.22654	2.88387	2.82871	0
MIB1	123.119	93.2535	109.702	148.519	171.137	118.542
TENT5D	0	0.568619	0	0	0	0
IFNL3	0	1.13724	0	0	0	0
HOXD3	1.95427	0.568619	3.22654	0.961291	0.471451	0
KIF5B	615.595	475.365	603.363	737.791	679.833	879.77
RHOB	91.8507	55.156	77.437	44.2194	38.659	31.3789
SCGB3A2	0	0	0	0	0	0
STIMATE-MUSTN1	7.81708	3.98033	6.45308	5.76775	5.65742	24.4058
NUGGC	48.8568	35.823	54.8512	32.6839	8.95757	5.8109
RD3	1.95427	0	0	0	0.471451	0
TFPI2	1.95427	10.2351	3.22654	3.84516	9.90048	3.48654
STAC	0	0.568619	0	0.480645	0.471451	1.16218
CD82	351.769	357.092	483.981	1505.86	1701.94	2855.48
DRD4	1.95427	2.27447	3.22654	0.961291	2.35726	0
ZNF837	1.95427	4.54895	0	1.92258	2.35726	2.32436
ZKSCAN1	248.192	353.112	254.897	107.184	112.205	96.461
VSX2	0	0	0	0	0.471451	0
ZNF99	0	1.70586	0	2.40323	0.471451	0
H2AZ1	517.882	315.015	367.826	636.855	422.42	634.55
CGB8	0	0	0	0	0	0
PIGC	91.8507	142.155	135.515	68.2517	99.9477	81.3526
SRM	66.4452	51.1757	48.3981	377.787	417.706	605.496
TOPAZ1	0	1.13724	0	0.480645	0.942903	0
ADRA1D	1.95427	0	3.22654	0	0.471451	0
SLF1	56.6739	38.0974	61.3043	66.3291	57.5171	51.1359
SENP3	64.4909	50.6071	74.2104	130.255	140.021	170.84
SLC24A3	29.3141	16.4899	12.9062	6.24839	14.1435	10.4596
UNC13C	1.95427	4.54895	3.22654	1.44194	2.35726	2.32436
NPDC1	25.4055	21.6075	45.1716	10.0936	8.95757	13.9462
BCAS4	41.0397	39.8033	29.0389	10.0936	12.2577	2.32436
TICRR	13.6799	27.8623	3.22654	7.69033	12.2577	11.6218
SCGN	0	0	0	0	0.471451	0
FIZ1	1.95427	6.82342	12.9062	15.3807	11.7863	10.4596
RPSAP58	586.281	482.189	774.37	2080.71	2474.18	3084.43
FDX1	130.936	85.8614	64.5308	210.523	302.2	278.923
SRCAP	248.192	232.565	364.599	288.868	315.872	318.437
GRM2	1.95427	7.96066	3.22654	2.40323	5.65742	3.48654
NANOG	0	0.568619	0	0	0	0
MTSS2	3.90854	4.54895	0	2.40323	3.30016	0
GNGT1	0	1.13724	0	0	0	0
ENSG00000267552	0	0	0	0	0	0
SLC41A2	0	0	0	49.0258	49.9738	44.1628
PTCHD1	1.95427	1.13724	3.22654	1.92258	3.30016	0
CLDN24	0	0	0	0	0	0
FZD5	3.90854	6.2548	0	6.72904	5.18596	4.64872
NFKBIL1	5.86281	18.1958	12.9062	5.76775	10.8434	3.48654
KCNN4	15.6342	36.9602	35.492	89.8807	57.5171	113.894
FGF14	0	0	0	0	0	0
GPR143	0	0	0	0	0	0
HINT2	44.9482	40.9405	41.945	5.76775	5.65742	4.64872
IGSF5	0	0	3.22654	0	0	0
ERC2	0	1.70586	3.22654	1.44194	1.88581	1.16218
CT47A2	0	0	0	0	0	0
UNC13A	3.90854	2.27447	6.45308	4.80645	7.54322	5.8109
ENSG00000272772	787.571	628.892	667.894	856.51	874.542	975.069
P3R3URF-PIK3R3	3.90854	5.11757	3.22654	1.92258	3.30016	1.16218
ULK2	15.6342	13.0782	6.45308	3.36452	4.24306	2.32436
SRRM4	0	10.8038	6.45308	2.88387	6.60032	1.16218
TMSB4Y	4817.28	3202.46	2945.83	1585.65	1197.01	1063.39
LIM2	0	0	0	5.76775	1.41435	0
LRRIQ1	3.90854	0.568619	0	1.44194	0.471451	1.16218
ZNF354A	17.5884	38.0974	35.492	25.9549	22.6297	23.2436
OR4F21	0	0	0	0	0	0
FCER1G	17.5884	19.333	32.2654	5.2871	2.35726	3.48654
ZNF816-ZNF321P	3.90854	2.84309	0	0.480645	0.471451	1.16218
COL15A1	1.95427	1.13724	0	0.961291	0.942903	1.16218
ENSG00000198211	3.90854	3.41171	3.22654	8.65162	14.615	17.4327
RERGL	0	0	0	0	0	0
ENSG00000260861	0	3.41171	0	0.480645	1.41435	0
NCAPG	7.81708	15.9213	3.22654	10.5742	14.615	5.8109
RPE65	0	0	0	0.480645	0	0
HAPLN2	0	1.70586	0	0.480645	1.41435	0
ALX4	0	0	0	0	0	0
XYLT1	76.2166	73.3518	83.8901	64.8871	56.1027	34.8654
INPP5B	109.439	156.939	122.609	70.1742	94.2903	77.8661
SETD1B	220.833	299.093	400.091	110.068	160.293	77.8661
LRRC47	185.656	152.39	219.405	173.513	171.137	197.571
GIPR	0	5.68619	6.45308	5.2871	3.77161	1.16218
DEFB126	0	0	0	0	0	0
BTNL2	1.95427	0	0	0.961291	0.942903	1.16218
OLFM3	0	1.70586	0	0.480645	1.88581	0
HTR3C	0	5.11757	3.22654	0.480645	1.88581	4.64872
MAML2	316.592	369.602	251.67	232.152	181.509	255.68
LEFTY2	0	0	0	0	0	0
UBR3	318.546	233.702	277.483	195.623	239.026	219.652
TMEM129	17.5884	28.9995	38.7185	10.5742	28.7585	4.64872
FAM102A	97.7135	100.077	116.155	32.6839	68.8319	49.9737
YIPF1	25.4055	22.7447	32.2654	18.7452	16.5008	17.4327
SPIN2A	13.6799	13.6468	9.67962	11.0548	9.90048	15.1083
CDNF	3.90854	4.54895	0	0.961291	0.942903	0
FARSB	170.022	143.861	135.515	480.645	487.009	758.904
MESP2	0	0	0	0	0	0
BARHL2	0	2.27447	0	0	0.471451	1.16218
SHTN1	3.90854	2.27447	9.67962	4.80645	3.30016	0
IQCC	21.497	51.1757	32.2654	16.8226	40.0734	13.9462
KIAA1143	203.244	156.939	103.249	119.681	100.891	111.569
RBP2	0	0	0	0	0.471451	0
FERD3L	0	0	0	0	0.471451	0
HSD3B1	1.95427	0.568619	3.22654	0.480645	3.77161	1.16218
ARHGEF15	5.86281	3.41171	3.22654	0.961291	1.41435	1.16218
EPX	0	1.13724	0	3.36452	0.942903	0
GGNBP2	812.977	782.988	658.214	471.033	385.647	503.224
MAGEA6	0	0	0	0	0	0
BTNL9	0	0.568619	3.22654	0.480645	0.471451	0
TBC1D8	1.95427	2.84309	3.22654	3.36452	8.95757	5.8109
HTN1	0	0	0	0	0	0
AFP	0	2.84309	3.22654	0.480645	0.942903	0
MRPS5	85.9879	86.43	100.023	101.416	111.263	131.326
CLDND2	1.95427	1.13724	0	0.480645	0	0
ENSG00000285749	0	0	0	0	0	0
ADAM23	27.3598	6.82342	12.9062	6.72904	6.60032	6.97308
OR10Z1	0	0.568619	0	0.480645	0	0
SCGB3A1	0	0.568619	0	0	0	0
SFXN3	23.4513	17.0586	35.492	27.8774	27.8156	30.2167
CRTC2	109.439	100.645	154.874	92.7646	104.191	80.1904
SBNO2	76.2166	100.645	116.155	986.285	965.061	784.472
NLRP5	11.7256	10.2351	12.9062	4.32581	9.90048	4.64872
TTR	0	0	0	0	0	0
OR6V1	0	0	0	0	0.471451	0
BCL10	168.067	161.488	209.725	209.561	166.422	220.814
DGCR8	54.7196	59.1363	45.1716	78.3452	74.4893	126.678
MSRB2	27.3598	14.2155	45.1716	21.1484	11.3148	8.13526
DUSP5	105.531	97.2338	109.702	516.694	397.433	369.573
OR10G2	0	0	0	0	0.471451	1.16218
ENSG00000289722	0	0	0	0	0	0
ARRDC1	105.531	64.2539	74.2104	41.8162	47.6166	48.8116
XPO4	263.827	237.683	154.874	185.529	206.024	246.382
ARL2BP	177.839	126.233	154.874	74.5	55.6313	52.2981
CEND1	0	0	0	0.480645	0	0
PTDSS2	19.5427	15.9213	3.22654	29.3194	19.3295	34.8654
ENSG00000273398	0	0	0	0	0	0
ALKAL1	0	1.13724	0	0	0.471451	0
NCCRP1	0	0	0	0.480645	0	0
RNF215	7.81708	5.68619	3.22654	2.40323	2.35726	0
TLR8	3.90854	6.2548	3.22654	2.40323	2.82871	1.16218
FAM20B	17.5884	20.4703	29.0389	54.7936	52.3311	69.7308
EPAS1	7.81708	2.27447	0	34.6065	37.2447	31.3789
SRBD1	109.439	83.5869	109.702	63.4452	58.46	49.9737
TSPAN13	3.90854	0	0	2.88387	1.88581	1.16218
PAG1	345.906	289.995	416.224	213.887	201.31	130.164
NR0B2	1.95427	0.568619	0	0	0	0
CT45A3	0	0	0	0	0	0
ZPBP2	0	0.568619	0	0.480645	0	1.16218
NT5C1A	1.95427	1.13724	0	0.480645	0.471451	0
NKTR	50.811	46.0581	32.2654	135.542	110.791	127.84
CEP55	5.86281	7.39204	12.9062	4.32581	2.35726	3.48654
BASP1	15.6342	5.11757	6.45308	10.0936	7.07177	2.32436
GPC1	1.95427	2.27447	0	2.88387	8.95757	3.48654
MCAM	0	8.52928	0	15.8613	14.615	12.784
ZBTB11	312.683	367.328	332.334	819.02	835.412	1122.67
UPK2	1.95427	0.568619	3.22654	0	0	0
OR4K5	0	0.568619	0	0	0	0
LENG8	345.906	325.818	409.771	258.107	294.186	282.41
MAFB	3.90854	10.8038	16.1327	9.61291	8.48612	12.784
IL22	5.86281	39.8033	25.8123	16986.5	7322.58	5771.39
SRSF8	168.067	183.664	203.272	164.861	159.351	188.273
CA14	0	0.568619	0	0	0.942903	0
SMIM40	0	0	0	0	0	0
PLEKHN1	3.90854	6.2548	6.45308	2.40323	1.41435	2.32436
NAA16	164.159	148.978	183.913	86.9968	91.933	90.6501
BTBD1	111.393	122.822	148.421	171.59	166.894	184.787
CD2BP2	179.793	143.292	135.515	309.055	257.884	378.871
PRM2	0	0	0	0	0	0
TSKS	13.6799	18.1958	9.67962	8.17097	8.48612	4.64872
PRR23A	0	0	0	0	0	0
TBC1D19	42.994	18.7644	38.7185	27.8774	11.3148	16.2705
MAP7D3	70.3538	65.9598	80.6635	135.542	117.863	191.76
FAHD2B	25.4055	27.8623	29.0389	10.5742	11.3148	12.784
NMUR1	13.6799	7.39204	3.22654	0.961291	0	0
GCN1	521.79	495.835	429.13	1167.49	1239.45	1555
POFUT1	41.0397	49.4698	35.492	60.5613	68.8319	66.2443
BLOC1S4	58.6281	88.1359	141.968	115.836	113.148	115.056
ENPP6	5.86281	12.5096	0	3.84516	9.90048	5.8109
IFNA5	0	0	0	0	0	0
JMJD4	48.8568	76.1949	38.7185	48.0645	57.5171	66.2443
DHX57	95.7593	83.5869	48.3981	102.377	75.9037	83.677
GOLPH3L	72.308	66.5284	64.5308	55.7549	43.845	32.541
TRARG1	0	0	0	0	0	0
CCNO	1.95427	0.568619	0	0.480645	0.471451	0
GJD3	0	0.568619	0	0.480645	0	0
MED28	85.9879	101.783	54.8512	146.597	156.522	201.057
AIM2	3.90854	5.68619	6.45308	82.671	70.7177	89.4879
JHY	15.6342	21.6075	16.1327	5.76775	8.01467	6.97308
KLHDC9	0	2.27447	0	0.961291	0.942903	0
REC8	33.2226	45.4895	25.8123	6.72904	6.12887	2.32436
CWF19L2	240.375	178.546	154.874	225.903	238.083	230.112
HSPE1	635.138	442.385	432.356	1157.87	1163.54	2059.38
CAPG	162.204	130.214	171.007	37.4903	34.4159	32.541
CHMP3	76.2166	81.8811	80.6635	30.7613	22.1582	27.8923
TMCO2	0	0	0	0	0	0
CRLF2	1.95427	2.27447	3.22654	3.36452	3.30016	3.48654
LCE3C	0	0	0	0	0.471451	0
SDHB	248.192	230.859	229.084	340.778	299.843	462.548
ROM1	0	0.568619	0	0.961291	1.88581	0
CXCL14	0	0	0	0	0	0
MNAT1	142.662	108.606	109.702	70.1742	51.3882	90.6501
PRXL2C	46.9025	33.5485	61.3043	56.2355	46.2022	53.4603
SPRYD3	130.936	118.273	145.194	112.471	107.962	129.002
PAPPA2	3.90854	1.70586	3.22654	3.36452	1.41435	1.16218
FXYD4	0	0	0	0	0	0
KCNA5	1.95427	1.70586	0	1.44194	2.82871	1.16218
TPGS1	29.3141	48.9012	48.3981	35.0871	24.044	30.2167
FAM114A1	0	0.568619	0	1.44194	0	0
TMC2	3.90854	19.9017	25.8123	10.5742	14.1435	12.784
DUXB	1.95427	0.568619	3.22654	0.480645	0.471451	0
FAM90A8	0	0	0	0	0	0
QRSL1	50.811	51.1757	77.437	73.0581	57.5171	72.0552
NIPAL3	76.2166	71.0773	64.5308	35.0871	39.6019	25.568
ENSG00000284188	0	0	0	0	0	0
PLD5P1	0	0	0	0	0	0
YIPF4	138.753	134.194	106.476	164.861	167.837	159.219
ETFB	185.656	156.37	145.194	33.6452	45.2593	29.0545
CT47A12	0	0	0	0	0	0
CHERP	130.936	166.037	141.968	501.313	516.239	678.713
NCMAP	0	0.568619	0	0.480645	0	0
MDFIC2	0	0	0	0.480645	0	0
DCDC2B	0	0.568619	0	1.44194	0.471451	0
ANKRD7	0	0	0	0	0	0
CHST5	0	0	3.22654	0.480645	0	0
UPK1A	0	0	0	0.961291	0.471451	1.16218
ZBTB39	46.9025	30.1368	32.2654	29.3194	31.5872	47.6494
SIAH3	1.95427	1.70586	0	0	0	0
RYK	21.497	14.7841	16.1327	19.2258	19.801	16.2705
SYN1	1.95427	3.41171	0	0.961291	2.82871	0
CALML5	0	0	3.22654	0.480645	0	0
GJA4	0	0	0	1.92258	0.471451	1.16218
ADAMTS12	1.95427	5.11757	3.22654	3.84516	3.30016	2.32436
PCDHGA11	5.86281	2.84309	0	0.961291	1.41435	1.16218
IFT46	17.5884	27.2937	6.45308	19.2258	24.9869	37.1898
KCNIP3	0	0	3.22654	0	0.471451	0
CRYAA	0	0	0	0	0.471451	0
ANGPTL1	0	1.13724	0	0.480645	0.471451	0
C8ORF88	3.90854	2.84309	6.45308	5.2871	4.71451	4.64872
GAGE2A	0	0	0	0	0	0
IDNK	7.81708	13.6468	9.67962	1.92258	5.18596	1.16218
SMIM10	1.95427	0	3.22654	0	0	0
URB2	103.576	110.881	125.835	1105.97	1204.09	2003.6
MGP	0	0	0	0	0	0
GSTA2	0	0	0	0	0	0
PLPP5	29.3141	29.5682	25.8123	31.242	42.9021	58.109
RRP9	62.5367	51.1757	58.0777	412.874	396.962	848.392
OR6B2	0	1.70586	3.22654	0	0	0
SHISA2	0	0.568619	0	6.72904	7.54322	15.1083
LTA	39.0854	40.3719	90.3431	2728.14	1781.61	2340.63
HTRA2	60.5824	45.4895	106.476	55.2742	56.5742	46.4872
PROX2	7.81708	2.84309	3.22654	4.32581	1.41435	2.32436
CSPG4	5.86281	4.54895	3.22654	3.84516	2.35726	2.32436
FBP2	0	0	0	0	0	0
LY6G6F-LY6G6D	0	0	0	0	0	0
ZNF710	13.6799	24.4506	19.3592	14.9	16.0293	10.4596
PCDHB11	0	0	0	0.961291	0.471451	0
GKN2	0	0	0	0.480645	0	0
ELAVL3	5.86281	3.41171	0	4.32581	3.77161	2.32436
LYPD2	0	0	0	0	0	0
CPXM1	3.90854	1.70586	0	7.69033	16.9722	2.32436
GPKOW	101.622	117.135	129.062	181.203	159.351	160.381
ZPR1	103.576	101.783	151.647	323.474	333.316	621.766
IGDCC3	0	0.568619	0	0.961291	1.41435	0
NIBAN2	52.7653	25.5878	22.5858	54.7936	44.3164	20.9192
GTPBP4	269.689	246.212	129.062	1833.18	1836.77	3173.91
CHMP6	72.308	72.2146	58.0777	52.871	46.6737	59.2712
RTN4R	1.95427	0.568619	12.9062	1.44194	0.471451	0
TRMT13	62.5367	60.8422	41.945	57.6775	71.6606	62.7577
TOMM7	148.525	126.233	103.249	113.432	140.492	184.787
DISP3	3.90854	3.98033	6.45308	2.40323	3.30016	1.16218
DRAXIN	0	1.13724	0	0	0	0
VSIG10L2	0	1.70586	0	0.961291	1.88581	1.16218
ABCB6	7.81708	10.2351	12.9062	3.84516	12.7292	5.8109
TRAT1	383.037	535.07	674.347	340.297	442.221	263.815
RETNLB	0	0	0	0	0	0
TGFBR2	410.397	553.835	400.091	981.478	1276.22	1419.02
SLC26A8	3.90854	0	0	0.480645	0	0
ENSG00000261147	0	0	0	0	0	0
ENSG00000284292	388.9	370.739	332.334	316.265	287.585	264.977
CP	1.95427	1.13724	0	0.480645	1.41435	1.16218
TNFSF18	0	0	0	0	0	0
PCP2	0	0	0	0	0.471451	0
OR10A2	0	0	0	0.480645	0	0
LILRA1	3.90854	2.27447	9.67962	0.480645	1.41435	0
TAS2R46	0	0	0	0	0	0
MRPL24	150.479	145.566	129.062	144.194	157.936	170.84
LUZP2	0	0.568619	0	0	0	0
H3C15	3.90854	7.39204	0	1.92258	1.88581	0
HMGN5	13.6799	27.8623	32.2654	22.1097	16.0293	15.1083
ENSG00000285901	0	0	0	0	0	0
ENSG00000280148	0	0	0	0	0	0
PRMT3	50.811	44.9209	45.1716	103.339	112.205	169.678
OR2K2	0	0	0	0	0	0
EPC1	236.467	203.565	241.991	136.023	105.605	137.137
EXOSC4	23.4513	20.4703	3.22654	115.836	121.634	175.489
OMP	0	0	0	0	0	0
ZFP91	93.805	77.9008	90.3431	89.4001	81.0896	118.542
OR5AC1	0	0	0	0	0	0
MALL	0	0.568619	0	0	0.471451	0
SYCE3	0	0.568619	0	0	0	0
PEX11G	1.95427	1.13724	0	0	0	0
PEF1	99.6678	112.018	132.288	237.439	253.169	211.517
SLC17A7	0	0	0	0.961291	0	0
RNASEH2A	41.0397	23.3134	19.3592	14.9	18.8581	15.1083
TRIML1	0	0	6.45308	1.92258	5.18596	1.16218
BORCS6	17.5884	22.7447	19.3592	12.0161	10.3719	9.29744
AKAP13	1495.02	1558.02	1510.02	2112.44	2236.09	1937.35
SLC46A3	66.4452	59.705	74.2104	21.629	20.2724	4.64872
CLEC3B	0	0	0	0	0	0
FHDC1	5.86281	6.2548	3.22654	5.76775	4.71451	4.64872
OR6M1	0	0.568619	0	0	0	0
ENSG00000280537	0	0	0	0	0	0
OR4K14	0	0	0	0	0	0
GPR87	0	0	0	2.40323	1.41435	4.64872
OR2V2	0	0	0	0	0	0
SOBP	0	1.70586	0	2.88387	2.35726	0
OR52H1	0	0	0	0	0	0
MRPL54	175.884	131.351	212.952	125.448	99.0048	155.732
CCR7	912.645	1594.98	1113.16	1136.73	1965.01	810.04
PDIK1L	54.7196	48.3326	51.6247	15.8613	16.0293	19.7571
RBM19	211.061	174.566	190.366	222.539	265.427	345.168
DMRTC1	0	0.568619	0	0	0	0
WNT2	0	0	0	0.480645	0.471451	0
ANKK1	1.95427	0.568619	0	0.961291	0.471451	0
CNGA1	1.95427	1.70586	3.22654	1.44194	0.942903	1.16218
FOXQ1	0	0	0	0	0	0
PHF13	23.4513	27.2937	22.5858	76.9033	67.4175	49.9737
SPATA31A1	0	0	0	0	0	0
ZNF112	0	3.41171	0	0.961291	1.41435	1.16218
BHLHE23	0	1.70586	3.22654	0	0	1.16218
SEC31B	1.95427	1.70586	9.67962	1.92258	3.30016	2.32436
AJAP1	0	0	0	0.480645	0.471451	0
TDP2	136.799	159.213	135.515	116.797	113.62	101.11
PADI2	7.81708	7.39204	12.9062	11.5355	6.60032	1.16218
SCG3	0	0	0	0	0.471451	0
ANKRD26	58.6281	39.8033	64.5308	32.2032	41.0163	39.5141
NDST2	5.86281	10.8038	6.45308	28.3581	34.4159	22.0814
LIPT2	7.81708	25.5878	16.1327	1.44194	1.88581	0
TMEM63A	263.827	358.23	361.373	103.819	124.935	82.5148
SMIM2	0	0	0	0	0	0
NINL	3.90854	3.98033	0	3.36452	2.82871	1.16218
IL2RG	1465.7	1331.14	1739.11	2975.68	2523.21	2653.26
ZNF670	11.7256	4.54895	6.45308	5.76775	7.54322	9.29744
ZNF669	44.9482	76.1949	70.9839	54.7936	42.4306	59.2712
OR5H8	0	0	0	0	0	0
ORM2	0	0	0	0	0.471451	1.16218
RGS1	908.736	537.345	893.752	1931.71	1491.67	1357.43
APOA4	1.95427	1.70586	3.22654	0.480645	6.12887	2.32436
C7ORF31	0	0	0	1.44194	1.88581	0
FGF16	0	2.27447	0	0	0.942903	0
PLAAT2	9.77135	6.2548	3.22654	1.92258	1.88581	3.48654
SAXO2	0	0.568619	3.22654	0.480645	0	0
MSRA	56.6739	62.548	70.9839	17.7839	14.1435	8.13526
TRPC1	39.0854	7.96066	9.67962	6.72904	5.65742	4.64872
THAP4	42.994	66.5284	83.8901	54.3129	59.8743	54.6225
FAM221B	0	0.568619	0	0.480645	0.471451	0
SGSM2	37.1311	25.0192	38.7185	19.2258	23.1011	16.2705
CZIB	95.7593	77.9008	83.8901	37.4903	51.8596	48.8116
GPR89B	44.9482	54.0188	48.3981	20.6678	32.5301	53.4603
C16ORF54	166.113	141.017	222.631	12.0161	16.5008	6.97308
C22ORF42	0	0	0	0	0	0
ATG2B	136.799	144.998	145.194	229.268	300.314	301.005
PSORS1C2	0	0	0	0	0	0
SPECC1L	76.2166	86.9986	90.3431	71.6162	97.5904	98.7853
OAZ2	52.7653	64.8225	32.2654	23.5516	18.3866	15.1083
TMPRSS11A	0	0	0	0.480645	0	0
RTCB	238.421	262.702	232.311	526.307	569.513	779.823
PITPNB	334.18	254.173	190.366	853.626	817.025	1317.91
CMIP	152.433	191.056	177.46	176.397	191.881	98.7853
DYNLT4	3.90854	1.70586	3.22654	3.84516	2.82871	1.16218
H2BK1	0	1.70586	0	0.961291	0	1.16218
SULT1C3	0	2.27447	3.22654	1.44194	3.30016	2.32436
DSCC1	1.95427	1.70586	0	2.40323	0.471451	1.16218
DUSP29	0	0	0	0.961291	1.41435	0
RAB44	5.86281	1.13724	0	2.40323	1.41435	0
SPDYE2	0	0	0	0	0	0
OR2T10	0	0	0	0	0	0
OR9G1	0	0	0	0	0.471451	0
FAIM	7.81708	11.3724	6.45308	8.17097	4.71451	2.32436
GARIN5B	0	0.568619	0	0.480645	0.942903	0
KRT35	0	0	0	0	0.942903	0
NAP1L3	84.0336	63.1167	64.5308	22.1097	21.6868	36.0276
VNN1	1.95427	1.70586	6.45308	0.480645	0.471451	1.16218
SH2D1B	3.90854	1.13724	6.45308	2.40323	0	0
UAP1	52.7653	25.0192	19.3592	154.768	147.093	212.679
CAMK1G	1.95427	0.568619	3.22654	0.961291	1.88581	0
NPY1R	0	0.568619	0	0	0	1.16218
GLRX5	29.3141	39.2347	45.1716	60.5613	60.3458	58.109
CCL28	37.1311	48.9012	51.6247	6.72904	5.65742	3.48654
ZNF474	5.86281	8.52928	3.22654	1.44194	7.07177	3.48654
EPS15	414.305	324.681	319.428	460.458	342.745	316.113
SMIM11	35.1769	28.4309	29.0389	40.8549	36.3017	63.9199
ATP11B	267.735	221.761	303.295	275.891	245.155	209.192
LKAAEAR1	7.81708	0.568619	3.22654	1.44194	0.471451	0
PRADC1	9.77135	13.0782	16.1327	13.9387	8.48612	12.784
SCFD2	117.256	120.547	151.647	51.9097	57.9885	77.8661
TGOLN2	691.812	651.068	787.276	382.113	354.531	410.25
TEX30	15.6342	14.2155	6.45308	79.7871	71.1891	76.7039
ENSG00000288634	1.95427	1.13724	3.22654	3.84516	7.07177	11.6218
C1ORF94	0	0.568619	0	0	0	0
BMERB1	3.90854	6.2548	12.9062	3.36452	3.30016	5.8109
RGS16	5.86281	5.68619	9.67962	171.11	195.181	438.142
UBXN7	285.324	236.545	212.952	186.49	174.437	137.137
ENSG00000284874	0	0	0	0	0	0
REM1	0	2.27447	0	0.480645	0	0
GPRC5A	0	0	0	0.480645	0.471451	1.16218
HRCT1	0	0	0	0	0	0
DUS1L	39.0854	22.1761	41.945	40.3742	48.5595	87.1635
DNPH1	78.1708	78.4694	122.609	72.0968	116.92	131.326
OXCT2	1.95427	3.98033	0	4.80645	4.71451	4.64872
OLIG2	0	0.568619	0	0	0.471451	0
OR12D3	1.95427	1.13724	0	0.480645	1.41435	2.32436
TIMD4	3.90854	2.27447	3.22654	2.88387	6.12887	0
SLC24A2	0	2.84309	0	0.480645	0.942903	1.16218
TRIM42	0	0	0	0	0.471451	0
ARHGAP19-SLIT1	0	0	0	0	0	0
FRG1	168.067	229.722	167.78	215.329	196.124	165.03
GAR1	80.1251	68.8029	70.9839	281.658	289.471	452.088
FAM236D	0	0	0	0	0	0
C17ORF64	0	1.70586	0	0	0.471451	1.16218
C11ORF24	3.90854	2.27447	22.5858	9.13226	9.42903	10.4596
SPACA5B	0	0	0	0	0	0
TAT	0	0.568619	0	0	0	0
GRN	156.342	119.41	196.819	70.1742	79.6753	66.2443
PSMD4	496.385	503.796	429.13	578.697	571.399	682.2
RPL7	855.971	649.931	893.752	4564.69	4627.77	9013.87
SEMA3D	0	0	0	0.480645	0	0
SOCS7	19.5427	9.0979	19.3592	14.9	15.0864	11.6218
MGAT4B	31.2683	23.882	22.5858	20.1871	16.9722	9.29744
CNGB1	3.90854	5.68619	9.67962	2.88387	6.12887	4.64872
YY1	381.083	338.897	435.583	437.387	483.238	640.361
BORCS7	62.5367	51.1757	41.945	30.7613	37.7161	36.0276
CEP83	41.0397	22.7447	16.1327	90.3613	108.434	217.328
BORCS7-ASMT	0	0	0	0	0	0
PRRT1B	0	1.13724	0	0	0	0
ZBTB1	846.199	811.419	590.457	282.139	307.858	281.248
MEI4	1.95427	0	0	0	0	0
WASL	31.2683	31.8426	67.7574	37.971	24.5155	31.3789
BPY2C	0	0	0	0	0	0
SEMA3C	3.90854	1.13724	0	0.480645	0.942903	0
GAPDHS	5.86281	5.11757	6.45308	12.0161	12.7292	11.6218
CBLC	0	1.70586	0	0.480645	1.88581	1.16218
SPAG17	41.0397	110.312	109.702	46.142	71.1891	48.8116
RDH10	11.7256	3.41171	6.45308	58.6387	33.0016	46.4872
ANKRD60	0	0	0	0	0	0
COG3	101.622	118.273	83.8901	90.842	69.3033	116.218
OR13G1	0	0	0	0	0	0
OR4Q3	0	0	0	0	0	0
PRICKLE3	9.77135	5.68619	22.5858	20.1871	19.801	24.4058
CENPF	44.9482	110.881	70.9839	21.629	40.5448	26.7301
SLC22A2	1.95427	1.13724	3.22654	0.961291	1.41435	0
ZNRF2	11.7256	23.882	48.3981	38.9323	25.9298	20.9192
EPHA3	5.86281	2.27447	0	0.961291	3.77161	2.32436
GPR132	35.1769	71.0773	67.7574	97.0904	118.334	59.2712
GEMIN6	15.6342	15.9213	0	41.3355	45.2593	52.2981
COA5	29.3141	21.0389	19.3592	13.9387	24.044	12.784
C5ORF52	0	0.568619	0	0.480645	0.471451	0
ADH1C	1.95427	3.98033	0	0.961291	0.471451	0
CXCL10	0	1.70586	0	410.471	156.05	69.7308
FBXW7	17.5884	7.39204	9.67962	32.2032	23.1011	32.541
WASHC2C	547.196	465.13	571.098	227.345	189.523	201.057
GNL2	171.976	197.879	151.647	1395.31	1594.92	2580.04
GSC2	0	0	0	0	0	0
CYP4F22	3.90854	9.66652	3.22654	12.9774	3.77161	2.32436
ENSG00000263020	246.238	204.134	238.764	356.158	321.53	459.061
OR10V1	27.3598	86.9986	90.3431	31.7226	61.2887	32.541
TEX47	0	0	0	0	0	0
SLC38A10	291.186	315.583	296.842	155.248	147.093	133.651
PSAP	2847.37	2723.11	2742.56	1331.39	1362.49	1441.1
ENSG00000279983	0	0	0	0	0	1.16218
SHLD2	50.811	34.6857	35.492	55.7549	64.1174	81.3526
MAP1S	66.4452	89.2731	96.7962	232.152	225.825	284.734
OR51E2	0	0.568619	0	0	0.471451	0
TEKT4	7.81708	6.82342	6.45308	2.88387	1.88581	3.48654
ZNF514	3.90854	0.568619	0	0.480645	0	1.16218
NOP53	150.479	102.351	161.327	645.988	585.071	1012.26
EDIL3	0	0.568619	0	0.480645	0	0
TEX52	7.81708	6.2548	12.9062	1.92258	2.82871	1.16218
TOPORS	211.061	258.153	167.78	130.255	104.662	125.515
SCGB1D1	0	0	0	0.480645	0	0
PCSK1N	17.5884	15.3527	35.492	8.65162	6.60032	6.97308
TRNAU1AP	58.6281	51.1757	25.8123	44.2194	37.2447	56.9468
COL9A3	1.95427	6.82342	12.9062	0.480645	2.35726	5.8109
OR10A4	0	0	0	0	0	0
PRR9	0	0	0	0	0	0
LOXL4	1.95427	1.13724	6.45308	0.961291	0.471451	0
GLYAT	0	0.568619	0	0	0.471451	0
KLHL40	1.95427	1.70586	0	0.480645	0	0
TMEM171	7.81708	8.52928	3.22654	3.36452	3.77161	0
CLSTN3	87.9422	316.721	329.107	78.8259	145.678	84.8392
OR52N2	0	0	0	0	0	0
METTL4	56.6739	35.823	67.7574	28.3581	38.1876	31.3789
ZNF324	23.4513	30.1368	25.8123	38.9323	36.3017	33.7032
ENSG00000275740	193.473	189.35	190.366	260.029	234.783	357.951
ZNF613	7.81708	10.2351	19.3592	17.7839	15.0864	17.4327
JMJD8	33.2226	31.274	38.7185	25.9549	31.5872	25.568
CHRM5	5.86281	0.568619	0	0.480645	0	0
HCN2	1.95427	6.82342	12.9062	4.32581	1.41435	0
TMEM221	0	0	0	0.480645	0.942903	0
SCYGR6	0	0	0	0	0	0
OCM2	0	0	0	0	0.471451	0
YJU2B	21.497	34.1171	22.5858	40.8549	40.5448	48.8116
CDC20	17.5884	13.0782	19.3592	4.80645	8.48612	2.32436
SLCO4C1	15.6342	15.3527	3.22654	28.3581	16.9722	9.29744
TAX1BP3	11.7256	22.7447	12.9062	6.72904	9.42903	3.48654
SRRM5	3.90854	1.70586	0	0.480645	1.88581	0
EIF3J	201.29	175.703	171.007	1231.41	1211.63	2021.03
SLC30A4	11.7256	15.3527	6.45308	8.65162	8.01467	1.16218
CATSPERG	11.7256	5.11757	0	2.40323	1.88581	3.48654
CIBAR2	0	0	0	0	0	0
SNAP29	103.576	85.2928	90.3431	47.1033	41.4877	39.5141
HERC6	209.107	185.938	164.554	65.3678	50.4453	45.325
MTCH2	105.531	80.7438	93.5697	163.419	162.651	228.949
ETV5	0	0	0	0	1.41435	0
TBC1D21	1.95427	0	0	0	0	0
ACTL7A	0	0	0	3.84516	1.88581	0
H2AL3	0	0.568619	0	0.480645	0.471451	1.16218
CCDC34	17.5884	1.70586	9.67962	2.88387	2.82871	3.48654
DEFB108B	0	0	0	0	0	0
TCF7L1	27.3598	29.5682	45.1716	18.7452	37.2447	16.2705
ADAMTS16	0	3.41171	0	2.40323	0.471451	0
PDX1	1.95427	0	0	0.480645	0	0
GK3P	23.4513	22.7447	9.67962	126.89	153.222	215.003
FSCN1	11.7256	9.0979	9.67962	37.0097	25.9298	22.0814
DSPP	1.95427	4.54895	3.22654	1.44194	2.82871	0
SNN	25.4055	9.66652	22.5858	5.76775	5.18596	3.48654
USF3	9.77135	11.3724	9.67962	21.1484	17.9151	13.9462
BLVRA	162.204	111.449	129.062	90.842	79.2038	82.5148
PSMA2	224.741	181.389	206.499	634.933	635.045	926.258
TRIM50	0	0.568619	0	0.480645	0	0
LURAP1	1.95427	0	0	0	0	0
IFT52	76.2166	66.5284	48.3981	26.4355	24.9869	27.8923
FAM90A9	0	0	0	0	0	0
ATP5F1C	510.065	512.325	532.379	619.552	623.73	875.122
CYP2C19	0	0	0	0	0	0
MICALL2	3.90854	7.39204	6.45308	6.72904	4.71451	2.32436
MRGPRG	0	0	0	0.480645	0	0
KIR2DL3	9.77135	0.568619	0	1.44194	0.471451	0
STEAP3	0	0	0	0	0	0
LRRC56	1.95427	2.27447	3.22654	0.961291	0.471451	0
SHLD1	31.2683	25.0192	41.945	11.5355	11.7863	6.97308
CCDC138	29.3141	21.6075	9.67962	15.8613	12.2577	19.7571
ENSG00000290149	0	0.568619	0	0	0.471451	0
KCTD17	13.6799	27.8623	22.5858	49.9871	56.5742	40.6763
MOB2	64.4909	85.2928	70.9839	36.5291	36.3017	40.6763
KRTAP5-8	0	0	0	0.480645	0	0
TRIM54	0	0.568619	0	0.480645	0	0
RFC3	46.9025	40.3719	9.67962	24.0323	25.4584	36.0276
DEPDC1	1.95427	1.13724	0	0.480645	1.41435	0
REPS2	0	0.568619	3.22654	1.44194	0.942903	0
PRDM5	0	2.27447	0	5.2871	4.71451	16.2705
NTPCR	42.994	39.8033	29.0389	21.1484	31.1158	33.7032
MAP3K21	11.7256	6.82342	0	5.2871	8.95757	6.97308
C10ORF67	0	1.13724	0	2.88387	1.41435	2.32436
FLYWCH1	42.994	51.7443	74.2104	20.6678	22.1582	17.4327
LIN28B	0	0	0	0	0	0
TANGO6	152.433	167.742	164.554	107.665	118.334	142.948
RPL26	263.827	180.821	325.881	1428.48	1496.86	2791.56
PRR23D1	0	0	0	0	0.471451	0
ZZZ3	105.531	100.645	138.741	124.007	117.863	156.894
TAAR2	0	0	0	0.480645	0.471451	0
HESX1	0	0	0	0.480645	0	0
MSANTD3-TMEFF1	0	0.568619	0	0.961291	0	0
UTP18	195.427	176.84	154.874	664.733	718.963	1142.42
ABCA7	105.531	121.684	132.288	9.61291	24.044	12.784
CISH	41.0397	47.764	122.609	877.659	792.51	1026.21
SLC9A8	21.497	31.274	48.3981	74.5	73.0749	67.4064
ZNF728	0	0.568619	0	0	0.942903	0
ATCAY	0	0.568619	0	0	0.471451	0
ENSG00000285330	9.77135	6.2548	6.45308	5.76775	7.54322	12.784
CHRNE	13.6799	2.84309	0	11.0548	10.3719	3.48654
LLGL1	91.8507	114.861	145.194	47.5839	43.845	25.568
INAFM1	0	1.13724	3.22654	0.480645	1.41435	0
TCIM	0	0	0	0	0	0
METAP1D	9.77135	10.8038	3.22654	5.76775	4.24306	2.32436
ARPC5L	195.427	139.312	151.647	212.926	183.866	205.706
CNNM4	31.2683	27.2937	35.492	28.3581	20.7439	43.0007
KCNJ6	0	0	0	0.961291	0	0
CRHBP	7.81708	2.84309	0	4.32581	1.88581	0
FGF10	0	0.568619	3.22654	0	0	0
SCARF2	7.81708	3.98033	0	1.92258	3.30016	2.32436
FAM186B	1.95427	2.27447	0	0.480645	0.471451	0
ZNF366	5.86281	2.27447	0	7.69033	3.30016	1.16218
CYP27C1	5.86281	4.54895	3.22654	2.40323	3.77161	2.32436
METTL7B	0	0.568619	0	0	0.942903	0
ECHDC3	3.90854	0.568619	0	3.36452	2.82871	3.48654
OR1A2	0	0	0	0	0	0
TLR6	11.7256	7.39204	19.3592	5.2871	5.65742	0
SERINC3	355.677	367.896	561.418	487.855	571.399	454.412
TM7SF3	64.4909	44.9209	16.1327	13.9387	8.95757	4.64872
PPID	168.067	156.37	125.835	198.026	188.581	204.544
PRAMEF2	0	0	0	0	0	0
SPON2	62.5367	6.82342	0	26.4355	0.471451	1.16218
WNK4	0	3.98033	0	0.480645	2.82871	0
NRROS	35.1769	34.6857	38.7185	28.3581	35.3588	20.9192
CD79B	72.308	86.9986	83.8901	11.5355	13.6721	0
OPRD1	0	0	0	0	0.471451	0
TMEM63C	0	3.41171	0	3.36452	0.942903	0
NGB	0	0	0	0	0	0
TRIM9	0	2.84309	3.22654	1.44194	1.88581	2.32436
CCDC93	197.381	159.213	135.515	172.071	162.179	176.651
DEFB123	0	0	0	0	0	0
DEFA5	0	0	0	0	0	0
WDR44	177.839	152.958	151.647	265.797	196.124	258.004
SMAP2	1022.08	1364.12	1313.2	861.317	1247.46	1209.83
PSRC1	0	1.70586	0	0	0.471451	0
PPCS	127.028	107.469	83.8901	60.0807	64.1174	54.6225
TRABD2A	214.97	305.348	290.389	76.4226	132.478	89.4879
TMED6	0	0	0	0.480645	0	0
TBC1D17	144.616	135.9	125.835	38.4516	41.9592	49.9737
PFDN4	152.433	123.959	83.8901	193.219	136.249	258.004
FN3KRP	111.393	90.979	67.7574	57.1968	49.0309	34.8654
RIPPLY1	0	0.568619	0	0	0	0
ENSG00000287694	0	0	0	0	0	0
ACTR1B	130.936	153.527	135.515	160.055	178.209	185.949
GPR153	0	0.568619	0	0.480645	1.88581	0
TMEM225	0	0	0	0	0.471451	0
NOTCH4	1.95427	3.41171	0	1.92258	2.35726	2.32436
POLR3A	123.119	111.449	96.7962	206.678	223.468	335.87
AKAP14	0	0	0	0.480645	0.471451	0
SMARCA5	695.72	582.265	625.949	2056.2	1825.46	2399.9
OR8U3	0	0	0	0	0	0
GALNS	15.6342	9.66652	22.5858	17.3032	13.2006	12.784
TSPAN6	17.5884	5.11757	0	5.2871	3.77161	4.64872
CCDC167	84.0336	101.783	48.3981	16.3419	24.044	10.4596
B3GAT3	58.6281	86.43	103.249	47.1033	46.2022	60.4334
ZNF782	7.81708	10.2351	22.5858	5.76775	5.18596	8.13526
TUBA3E	0	0	0	0.480645	0.471451	0
SYCE1L	3.90854	8.52928	9.67962	1.44194	1.88581	0
MAT1A	1.95427	2.27447	3.22654	49.0258	49.0309	115.056
CFAP46	0	3.41171	3.22654	5.76775	4.24306	2.32436
TAF11L13	0	0	0	0	0	0
CBY3	0	2.84309	9.67962	0.961291	0.942903	0
STC1	0	1.13724	0	0	1.41435	2.32436
MTLN	31.2683	45.4895	35.492	43.2581	45.7308	86.0013
OR4F5	0	0.568619	0	0	0	0
OR6C2	0	0.568619	0	0	0	0
SLC5A5	5.86281	7.39204	9.67962	1.44194	2.82871	3.48654
UBAP1L	0	0	0	0	0.471451	1.16218
TSPEAR	0	1.13724	0	0.480645	0.471451	0
RGS7BP	0	2.84309	0	0	1.41435	1.16218
CYB5R4	97.7135	48.9012	80.6635	74.0194	51.8596	59.2712
TAPBPL	111.393	162.056	158.101	63.9258	58.46	61.5955
TMEM131	193.473	157.507	164.554	227.826	202.253	185.949
GNG7	3.90854	7.96066	6.45308	1.92258	2.35726	1.16218
CEACAM7	0	1.13724	0	1.44194	0.471451	0
ACAD10	78.1708	97.2338	103.249	14.9	21.2153	13.9462
TMEM150C	0	0	0	0	0	0
TSTD3	0	1.13724	3.22654	0.480645	0	0
ORAI1	89.8965	101.783	151.647	152.845	173.966	117.38
SRSF12	5.86281	6.2548	3.22654	42.7774	35.8303	67.4064
CPSF2	447.528	366.759	319.428	457.574	361.132	420.709
ENSG00000236543	0	0	0	0	0	0
LYPD8	0	0.568619	0	0	0.471451	0
RAB2B	74.2623	75.0577	87.1166	100.936	72.6035	96.461
CDHR5	1.95427	1.13724	0	0.961291	0.942903	2.32436
NDUFA9	164.159	168.311	145.194	138.426	156.522	178.976
ATP9B	103.576	109.175	93.5697	59.6	73.0749	62.7577
TMEM249	0	0.568619	0	0	0	0
OR5G3	0	0	0	0	0	0
TMEM265	0	0	0	0	0	0
VIPR2	3.90854	1.70586	0	0.480645	0.942903	0
CR1L	19.5427	17.6272	9.67962	7.20968	7.54322	2.32436
ISLR	0	1.70586	0	1.92258	2.82871	2.32436
SLC25A12	121.165	94.9593	64.5308	57.1968	51.8596	38.3519
CDC26	15.6342	18.1958	38.7185	67.2904	74.0179	37.1898
GPR62	0	0.568619	0	0	0	1.16218
ENSG00000285645	0	0	0	0	0	0
PWP1	320.5	291.133	300.068	629.165	642.117	956.474
FAM90A7	0	0	0	0	0	0
SPRR2A	0	0	0	0	0	0
CACNA1I	66.4452	92.6848	129.062	14.4194	25.4584	18.5949
LRP12	29.3141	8.52928	3.22654	46.6226	30.1729	11.6218
ACSS3	0	0.568619	0	0.480645	0.471451	0
TEX49	0	0	0	0	0	0
CC2D1B	136.799	105.763	122.609	103.339	118.334	84.8392
ACKR3	0	1.70586	6.45308	6.24839	2.35726	1.16218
OR4D10	0	0	0	0	0	0
GMCL1	23.4513	15.9213	16.1327	12.0161	14.615	13.9462
BCL3	21.497	23.3134	38.7185	152.845	126.82	59.2712
GCLM	68.3995	39.2347	45.1716	235.997	218.753	208.03
GIMAP4	594.098	883.633	545.285	964.655	1048.98	324.248
GAL3ST2	0	2.27447	0	1.44194	0.942903	0
PPIAL4F	0	0	0	0	0	0
MPLKIP	66.4452	91.5476	70.9839	120.642	111.734	117.38
HES3	0	0	0	0	0	0
OR10G9	0	0	0	0	0	0
ENSG00000188223	0	0	0	0	0	0
PCDHGA2	0	1.70586	0	0.480645	0.471451	2.32436
HMSD	0	1.70586	3.22654	1.92258	1.41435	3.48654
ANO8	46.9025	71.6459	64.5308	22.1097	19.801	19.7571
ZNF684	17.5884	13.6468	16.1327	27.8774	25.4584	41.8385
TMOD4	5.86281	1.70586	0	2.40323	0.471451	1.16218
OR4X1	0	0	0	0	0	0
IDO1	9.77135	1.70586	0	149.961	27.8156	1.16218
CFAP100	1.95427	1.13724	0	0.480645	0	0
UTP4	93.805	105.194	103.249	1257.85	1283.76	2504.5
TAS2R10	0	0	0	0	0	0
TXNRD3	5.86281	13.0782	12.9062	2.88387	7.54322	2.32436
C1ORF116	17.5884	45.4895	25.8123	11.0548	27.8156	19.7571
SPX	0	0	0	0	0	0
OXT	0	1.13724	0	0	0	0
GAS6	1.95427	5.11757	3.22654	0.480645	0.942903	0
NTN5	0	0	0	0	0.471451	0
FAM3D	1.95427	0	0	0.480645	0	0
ENSG00000226690	0	0	3.22654	0.480645	0.942903	0
PARD6B	29.3141	31.8426	35.492	28.3581	27.8156	79.0282
DOK6	0	0	0	0.480645	0	1.16218
DUSP26	0	0	0	0	0	0
SPIN4	11.7256	19.9017	6.45308	8.17097	4.71451	2.32436
ZNF436	25.4055	28.9995	19.3592	24.0323	26.8727	30.2167
NOA1	76.2166	77.9008	93.5697	158.132	149.45	191.76
POLQ	7.81708	6.82342	3.22654	2.88387	4.24306	3.48654
MYH6	1.95427	5.11757	9.67962	4.80645	2.82871	4.64872
ANXA1	5006.84	3797.8	3387.87	7807.12	6054.38	7817.99
KRTAP9-7	0	0	0	0	0	0
KRTAP9-6	0	0	0	0	0	0
KRTAP4-3	0	0	0	0	0	0
KRTAP16-1	0	0	0	0.480645	0.471451	0
KRTAP29-1	0	0	0	0	0.471451	0
TRIAP1	66.4452	64.2539	35.492	56.7162	57.9885	135.975
DLX2	0	1.70586	0	0.961291	0.471451	1.16218
PMVK	46.9025	53.4502	41.945	34.1258	49.0309	69.7308
PBXIP1	2857.14	3304.24	4297.75	916.11	1153.17	604.334
MMP16	0	2.84309	3.22654	1.92258	3.77161	4.64872
MAN1A1	213.016	189.35	180.686	625.32	511.996	655.47
CDK1	15.6342	19.333	3.22654	15.3807	17.9151	11.6218
PNPLA4	5.86281	11.3724	9.67962	2.40323	7.07177	5.8109
USP17L15	0	0	0	0	0	0
YTHDC2	121.165	147.841	116.155	222.539	281.928	306.816
OR2B2	0	0	0	0	0.471451	0
HIRA	23.4513	23.3134	25.8123	41.3355	39.6019	55.7846
SLC25A21	1.95427	0	0	0.480645	0	0
DTX4	1.95427	2.84309	3.22654	1.44194	1.41435	1.16218
UBE2O	226.695	231.996	229.084	328.281	328.602	442.791
ARHGEF37	1.95427	1.13724	0	0.480645	0.942903	0
MRPL12	21.497	32.9799	25.8123	114.394	122.577	194.084
P2RY12	0	0	3.22654	0	0	0
SCAMP3	111.393	161.488	180.686	462.381	500.21	769.363
CCDC6	142.662	113.155	164.554	151.884	127.763	135.975
RNASE6	3.90854	6.82342	6.45308	0.961291	0.942903	2.32436
TMEM268	13.6799	11.941	22.5858	19.7065	33.0016	29.0545
UBR2	334.18	264.408	338.787	489.297	472.866	399.79
TBPL1	39.0854	30.7054	61.3043	51.4291	45.2593	40.6763
TNNC1	3.90854	2.27447	0	0	0.942903	0
ZHX1	58.6281	38.6661	45.1716	89.8807	92.8759	140.624
XCL1	27.3598	17.0586	9.67962	4712.25	1914.09	2104.71
XCL2	27.3598	17.6272	9.67962	4605.06	1860.82	2000.11
DPT	0	0	3.22654	0	0	0
FOXO3	39.0854	51.1757	41.945	29.3194	30.1729	24.4058
MTPN	420.168	301.936	387.185	512.368	436.564	532.279
TRMT112	394.763	325.25	309.748	551.781	554.898	783.309
GPR171	117.256	133.625	145.194	4340.71	3618.39	4576.67
WDR81	187.61	210.958	209.725	72.0968	90.0472	110.407
REEP5	361.54	325.818	258.123	299.442	305.972	323.086
TSPAN15	23.4513	11.3724	19.3592	2.88387	1.41435	0
ITM2A	1022.08	1584.17	945.377	796.91	1253.59	791.445
PRPS2	115.302	118.841	158.101	269.642	379.99	564.82
SCGB2A1	0	0	0	0	0	0
USH2A	5.86281	3.41171	0	3.84516	5.18596	4.64872
NAT10	222.787	308.191	267.803	1358.78	1532.69	1880.41
NDC1	68.3995	43.7836	54.8512	135.061	157.936	188.273
LY6G5B	0	2.27447	6.45308	1.44194	0.942903	1.16218
ENO4	0	0	0	2.40323	0.471451	1.16218
KCNE2	0	0.568619	0	0	0.471451	0
SSTR2	0	0	0	0.480645	0.471451	1.16218
SLIT1	1.95427	1.70586	3.22654	2.40323	1.88581	1.16218
GLI1	3.90854	25.0192	19.3592	5.76775	17.4437	10.4596
RCC2	195.427	255.31	183.913	814.694	856.627	979.718
PIDD1	7.81708	10.8038	9.67962	3.84516	1.88581	2.32436
RAD51D	11.7256	14.7841	12.9062	11.0548	15.0864	10.4596
CST4	0	0	0	0	0	0
ATP6V0B	173.93	160.919	132.288	195.142	201.781	228.949
DDOST	519.836	568.05	661.441	697.417	657.675	877.446
GJA9	0	0.568619	0	0	0	0
RPL12	146.57	93.2535	135.515	1505.86	1458.67	2581.2
POLR2L	295.095	287.152	225.858	309.536	295.129	578.766
PIP5KL1	0	2.27447	0	0	0.471451	0
OR9A1P	0	0	0	0	0	0
PIM3	136.799	173.997	193.592	2219.62	2392.14	3660.87
ZFYVE21	11.7256	11.3724	3.22654	8.65162	8.95757	3.48654
NKX2-6	0	1.13724	0	0	0	0
VAX1	0	0	0	0	0.471451	1.16218
B4GAT1	9.77135	30.1368	32.2654	3.36452	5.18596	1.16218
OR10Q1	0	0.568619	0	0	0	0
YBX2	9.77135	8.52928	9.67962	92.7646	99.9477	191.76
KDM4E	0	1.70586	0	0.961291	0.471451	1.16218
CTSG	17.5884	1.13724	0	78.3452	12.7292	6.97308
HACD2	119.211	133.625	122.609	98.5323	80.6182	68.5686
STK39	222.787	143.292	119.382	110.068	101.362	73.2173
P2RY8	613.641	912.633	532.379	84.113	100.891	32.541
EMC7	314.638	221.193	138.741	346.545	355.474	457.899
KATNBL1	21.497	18.7644	19.3592	35.5678	25.9298	29.0545
CLIC6	3.90854	2.84309	3.22654	2.88387	4.24306	2.32436
GOLGA6C	0	0	0	0	0	0
ATP6V1G2-DDX39B	0	0	0	0	0	0
ZNF253	5.86281	21.0389	6.45308	13.4581	9.90048	4.64872
CDAN1	56.6739	49.4698	54.8512	24.5129	21.6868	16.2705
SLC35G6	0	0	0	0	0	0
HBZ	0	0	0	0	0.471451	1.16218
BSPH1	0	0	0	0	0	0
SLC30A3	0	1.13724	0	0	0.942903	0
SSX3	0	0	0	0	0	0
CAND1	607.778	508.345	516.247	1444.82	1434.15	1674.7
RAD9A	23.4513	35.2544	19.3592	6.72904	8.48612	6.97308
ENSG00000267385	0	0	0	0	0	0
CKAP2	130.936	105.763	109.702	37.0097	41.9592	40.6763
PAGE3	0	0	0	0	0.471451	0
CARTPT	0	0	0	0	0	0
GOLGA6L10	0	0	0	0	0	0
FAM246B	0	0	0	0	0	0
TK1	7.81708	21.0389	9.67962	3.36452	6.12887	2.32436
BTNL3	0	0	0	0.480645	0.471451	0
OR4C16	1.95427	0	0	0	0	0
FASLG	9.77135	3.98033	6.45308	782.01	320.115	548.549
LRRC42	25.4055	36.9602	38.7185	116.316	92.8759	129.002
YIPF5	115.302	122.253	93.5697	215.329	189.995	232.436
PATE3	0	0	0	0	0	0
H3Y1	0	1.70586	3.22654	0.961291	1.41435	1.16218
SH3RF3	1.95427	3.41171	3.22654	1.92258	6.12887	0
TMDD1	3.90854	1.70586	0	1.44194	0.471451	0
MAU2	105.531	168.311	151.647	102.858	113.148	95.2988
FAM184B	0	2.84309	0	1.92258	2.82871	0
BST1	3.90854	3.41171	3.22654	0.961291	0.942903	1.16218
FAM24B	0	0.568619	0	0	0	0
USP15	492.476	426.464	422.677	795.468	810.896	1087.8
FAM24A	0	0	0	0	0	0
PCDHA5	3.90854	2.27447	0	0.480645	0.471451	1.16218
C1QBP	504.202	440.111	422.677	1573.15	1628.39	2692.77
IQCA1L	1.95427	1.70586	6.45308	0	2.82871	2.32436
OPRPN	0	0	0	0	0	0
YIPF7	0	0	0	0	0.471451	0
ADAMTS4	1.95427	2.84309	3.22654	1.44194	4.24306	0
ENSG00000289763	7.81708	3.41171	3.22654	10.0936	9.42903	3.48654
ENSG00000289762	0	0	0	0	0	0
FOXS1	1.95427	0	0	0	0.471451	0
OR2F2	0	0	0	0.480645	0	0
TIGD1	42.994	47.1953	51.6247	8.17097	11.7863	10.4596
WDR43	338.089	385.523	306.521	1806.27	1990.94	3373.81
FMC1-LUC7L2	216.924	218.918	200.046	502.755	497.381	664.767
MAP6D1	1.95427	0.568619	3.22654	1.44194	0.942903	2.32436
TNFAIP8L1	21.497	18.7644	19.3592	14.9	18.8581	17.4327
RSBN1L	345.906	328.662	254.897	285.023	272.499	321.924
BMI1	54.7196	44.9209	45.1716	109.587	83.4469	113.894
PAFAH1B3	29.3141	40.3719	41.945	21.629	28.2871	32.541
ZNF20	1.95427	3.41171	0	2.88387	1.88581	0
VWA3A	3.90854	5.68619	3.22654	6.72904	5.65742	8.13526
ASCL3	0	0	0	0	0	0
FRZB	0	0	0	0.480645	0	0
CASR	0	0.568619	0	0.961291	0	0
PDP2	33.2226	33.5485	25.8123	168.226	154.165	215.003
ZNF408	27.3598	45.4895	41.945	37.4903	33.9445	32.541
CDK5	39.0854	22.7447	29.0389	6.24839	8.48612	6.97308
BNIP3L	277.506	235.408	300.068	124.007	130.121	66.2443
SP2	97.7135	92.6848	125.835	110.068	93.8188	99.9475
SUFU	66.4452	78.4694	54.8512	29.3194	21.6868	16.2705
NANS	39.0854	40.3719	67.7574	305.21	353.588	497.413
GPX3	0	0	0	0.961291	0.471451	0
SSTR1	0	0.568619	3.22654	0.480645	0.471451	0
KRTAP1-4	0	0	0	0	0	0
KPTN	9.77135	13.6468	9.67962	7.69033	5.18596	8.13526
PARD6A	0	1.70586	6.45308	2.88387	3.77161	2.32436
PRELID1	84.0336	46.6267	74.2104	182.645	205.553	267.301
TMEM187	1.95427	9.0979	3.22654	5.76775	4.24306	2.32436
HINT3	31.2683	28.9995	41.945	32.6839	34.8874	30.2167
CHRAC1	76.2166	59.705	51.6247	96.1291	68.3604	97.6231
CT47A7	0	0	0	0	0	0
SHISA9	0	2.27447	3.22654	3.36452	0	0
CT83	0	0	3.22654	0	0	0
LTF	222.787	525.972	471.075	186.49	352.646	203.382
LHFPL5	0	0.568619	0	0	0.471451	0
C4ORF54	27.3598	56.2932	41.945	18.7452	39.1305	25.568
FZD9	0	0.568619	0	0.961291	1.41435	0
CLEC9A	9.77135	2.27447	0	7.69033	0.942903	0
PNMA6E	0	0	0	0	0.471451	0
ENSG00000258417	0	0	0	0.961291	0.942903	1.16218
PRDX2	599.961	691.44	706.612	267.72	342.274	297.518
SEPTIN1	873.559	845.536	674.347	464.304	465.794	578.766
GML	0	0	0	0	0	0
ZCCHC4	25.4055	27.2937	38.7185	37.4903	37.7161	52.2981
SLC15A4	56.6739	61.4108	61.3043	111.029	103.248	76.7039
ENSG00000268173	0	0	0	0	0	0
RALA	95.7593	111.449	106.476	278.294	360.189	479.98
BRS3	0	0	0	0	0	0
UNC5CL	0	0.568619	0	0.480645	0	0
RHPN2	5.86281	6.2548	12.9062	15.3807	16.0293	24.4058
SMIM10L2A	0	1.70586	3.22654	0.480645	0.942903	1.16218
ARMS2	0	0	0	0	0	0
MAN2B2	158.296	164.331	190.366	30.2807	32.5301	30.2167
PPEF2	3.90854	2.27447	0	1.44194	1.41435	3.48654
PPM1E	0	1.70586	0	0.961291	0.471451	1.16218
ZFP41	3.90854	5.11757	0	1.44194	2.35726	1.16218
CCL27	0	0	0	0	0	0
ENSG00000285218	0	0	0	0	0	0
CAPS	0	0.568619	3.22654	0	0.471451	1.16218
TXNDC16	27.3598	30.7054	41.945	13.4581	12.2577	6.97308
OR2W3	0	0.568619	0	0	0.942903	0
OR13H1	0	0	0	0	0	0
OR2T5	0	0	0	0	0	0
SLC16A6	62.5367	33.5485	12.9062	33.6452	13.6721	33.7032
HHLA1	0	2.27447	3.22654	0.480645	3.77161	1.16218
TMPRSS11E	1.95427	0.568619	6.45308	7.69033	1.41435	2.32436
SPARC	7.81708	2.84309	0	1.92258	0	1.16218
MAP3K8	56.6739	31.274	22.5858	877.178	682.661	648.497
PKD2	7.81708	4.54895	6.45308	12.0161	8.95757	8.13526
DEFA4	11.7256	0	3.22654	6.72904	1.41435	0
DEFA6	0	0	0	0	0	0
ABHD15	23.4513	11.941	25.8123	4.80645	7.54322	3.48654
LY6G6F	0	0	0	0	0	0
SHC3	0	0	0	0	0.471451	0
CRTAP	78.1708	55.7246	93.5697	19.7065	17.9151	18.5949
SPTBN5	9.77135	11.3724	12.9062	5.2871	12.2577	6.97308
COMTD1	31.2683	22.1761	41.945	17.7839	11.7863	12.784
MAN2B1	128.982	162.056	180.686	165.823	199.424	221.976
QRICH2	5.86281	5.11757	22.5858	2.88387	5.65742	3.48654
ENSG00000250644	297.049	306.485	371.052	68.7323	72.132	54.6225
MAGEB5	0	0.568619	0	0	0.471451	0
PCDHB2	0	1.13724	3.22654	0	0	0
CDCP1	0	4.54895	0	1.44194	0.942903	2.32436
C17ORF100	1.95427	0.568619	3.22654	0	0.942903	1.16218
CIAO2B	76.2166	97.2338	148.421	206.197	293.243	522.981
KLHDC7A	1.95427	0	3.22654	0.961291	3.77161	0
ZNF280A	1.95427	0.568619	0	0	1.41435	1.16218
EIF4EBP3	15.6342	14.2155	38.7185	12.9774	17.9151	20.9192
GDI2	621.458	497.541	661.441	1763.97	1629.34	2151.2
AFG1L	21.497	17.0586	22.5858	6.24839	2.82871	5.8109
ARMC2	19.5427	19.9017	19.3592	1.92258	4.24306	2.32436
CDC37L1	80.1251	59.1363	41.945	104.781	107.019	166.192
ASTN1	1.95427	0	3.22654	1.92258	1.41435	1.16218
TFE3	29.3141	18.7644	32.2654	59.1194	45.2593	37.1898
RELL2	3.90854	2.27447	3.22654	3.84516	2.35726	2.32436
CEACAM8	0	0	0	0.961291	0	0
MRAP2	0	0	0	0.480645	0	0
PPP1R2B	334.18	284.309	258.123	271.565	194.709	311.464
SLC25A44	19.5427	18.1958	12.9062	89.8807	79.2038	115.056
NXF3	0	0	0	0.961291	0	0
C8ORF74	0	1.13724	0	0	0	0
LYPD3	15.6342	5.11757	16.1327	6.24839	11.3148	4.64872
UBE2Z	236.467	257.584	200.046	351.352	307.858	440.466
TTF1	76.2166	72.2146	77.437	103.819	104.191	131.326
RRP1B	138.753	133.057	171.007	431.62	502.567	664.767
HSPB9	0	0.568619	0	0.480645	0	0
EPRS1	1014.27	906.378	858.26	3622.62	3608.02	5687.71
MRPL32	72.308	43.7836	112.929	411.913	403.091	606.658
ENSG00000250349	0	0.568619	0	0.480645	1.41435	0
CYP4V2	93.805	51.7443	87.1166	21.629	8.95757	18.5949
ANAPC10	39.0854	36.3916	22.5858	39.8936	31.5872	20.9192
KPRP	0	0	0	1.44194	0.471451	0
DEFB103A	0	0	0	0	0	0
CKS2	136.799	86.9986	296.842	96.6097	116.92	216.166
KDM3B	414.305	298.525	438.81	341.258	366.318	357.951
H2AC20	629.275	588.52	948.603	150.442	123.992	126.678
WDR31	0	0.568619	0	2.88387	0.471451	1.16218
CSDC2	0	0.568619	0	0.480645	0	0
CLTRN	0	0.568619	3.22654	0	0	0
LCE7A	0	0	0	0	0	0
VPS36	136.799	105.194	132.288	128.813	116.448	162.705
HMGCL	37.1311	32.9799	32.2654	24.0323	20.2724	5.8109
XRCC2	0	1.70586	0	0.961291	0.471451	0
FSCB	0	0.568619	0	1.44194	0	0
CDPF1	11.7256	10.8038	12.9062	5.76775	5.65742	4.64872
YAE1	25.4055	28.9995	16.1327	21.629	23.1011	24.4058
IQGAP2	719.172	531.09	616.269	387.4	372.447	500.9
NRSN1	0	0	0	0	0	0
CDCA4	50.811	38.6661	38.7185	85.0742	81.0896	110.407
EDEM2	74.2623	57.4305	48.3981	29.3194	31.1158	23.2436
GALE	44.9482	26.7251	32.2654	32.2032	21.6868	22.0814
ZNF219	7.81708	3.41171	0	4.80645	7.07177	3.48654
CCL18	0	0.568619	0	94.6872	36.3017	13.9462
FAM222A	1.95427	2.27447	6.45308	2.88387	2.82871	3.48654
ATL3	633.184	423.052	496.887	685.4	628.445	749.606
CBR3	5.86281	15.9213	22.5858	16.8226	18.3866	32.541
AUNIP	0	0	0	0	0.471451	2.32436
YJEFN3	0	0	0	1.92258	0.471451	0
CXCL1	1.95427	0	0	1.44194	6.12887	1.16218
RASIP1	1.95427	1.13724	6.45308	1.44194	0.471451	0
TUBB8B	15.6342	20.4703	48.3981	142.752	140.021	165.03
SLC28A3	5.86281	3.41171	3.22654	1.92258	3.30016	1.16218
MISP	0	1.13724	0	0.480645	0.471451	0
SNRPA	302.912	295.113	390.411	171.11	184.337	227.787
GBP7	115.302	88.7045	112.929	506.6	406.862	434.655
RAB40A	0	0	0	0	0	0
TSGA13	0	0.568619	0	0.961291	1.41435	0
CCDC183	0	1.70586	6.45308	0	1.88581	0
ZNF319	39.0854	63.1167	32.2654	14.9	19.801	13.9462
HELZ2	146.57	238.82	219.405	231.671	190.938	178.976
DMBX1	0	0	0	0	0.471451	0
POTEB3	0	0	0	0	0	0
ARL4C	549.15	467.405	403.318	124.487	118.334	59.2712
ZNF429	7.81708	5.68619	0	5.2871	3.30016	3.48654
TLCD1	0	0	0	23.5516	19.3295	27.8923
KLHL30	0	0.568619	0	0.480645	0	0
SOX2	0	0	0	0	0.471451	0
CD93	9.77135	13.0782	12.9062	3.36452	4.71451	0
AMPD1	0	1.13724	0	1.92258	1.41435	0
NRAS	142.662	109.743	96.7962	142.271	111.263	124.353
ANKRD34B	0	0	3.22654	0	0.471451	0
REEP4	60.5824	32.9799	25.8123	24.9936	20.7439	24.4058
CNBD1	0	0	0	0.480645	0	0
GRPEL1	283.369	250.192	219.405	1003.59	950.446	2105.87
MAP3K14	177.839	160.919	200.046	472.475	510.582	484.629
TRIB3	13.6799	8.52928	3.22654	23.5516	26.4013	41.8385
GRK7	9.77135	5.68619	3.22654	0.480645	2.35726	4.64872
ZNF587	48.8568	56.2932	45.1716	36.5291	41.0163	45.325
OR2L13	0	0.568619	0	0	0	0
OR51A4	0	0	0	0	0	0
AKIRIN2	377.174	256.447	180.686	200.429	136.721	231.274
CDK13	185.656	167.174	342.013	158.613	158.408	137.137
ERP29	404.534	352.544	348.466	361.445	411.106	430.007
PPARA	5.86281	4.54895	12.9062	7.20968	3.30016	1.16218
THAP1	109.439	83.0183	58.0777	49.0258	39.1305	34.8654
CST2	0	0	0	0	0	0
ENSG00000288712	0	0	0	0	0	0
NKAP	111.393	74.489	90.3431	70.1742	78.7324	76.7039
UTP14A	42.994	30.1368	32.2654	316.745	291.357	536.927
MYLK3	0	6.2548	3.22654	1.44194	3.77161	0
USP17L22	0	0	0	0	0	0
TLE7	0	2.27447	3.22654	0.961291	2.35726	1.16218
TEX50	0	0.568619	0	0	0	0
H3Y2	5.86281	7.96066	12.9062	6.24839	7.54322	10.4596
ENSG00000286235	33.2226	34.1171	32.2654	27.8774	35.3588	34.8654
USP9X	568.693	491.855	438.81	760.862	772.709	764.715
RCBTB1	64.4909	54.5874	77.437	37.0097	48.088	30.2167
SMIM39	0	0	0	0	0	0
LRRC45	17.5884	9.66652	6.45308	2.40323	3.77161	1.16218
SIGLEC16	0	0	0	0	0	0
CMTR2	80.1251	73.3518	45.1716	158.613	144.736	135.975
POLR2D	46.9025	56.2932	41.945	72.0968	82.504	148.759
SLA2	27.3598	21.0389	45.1716	9.61291	14.615	10.4596
ZNF471	1.95427	2.27447	3.22654	6.24839	4.71451	10.4596
SLC49A4	33.2226	31.8426	16.1327	5.76775	6.60032	12.784
ACER2	58.6281	31.274	48.3981	20.1871	27.8156	18.5949
TMED10	871.605	742.047	687.253	617.149	597.8	597.361
PPIC	21.497	14.2155	9.67962	13.4581	9.42903	6.97308
DUSP1	5477.82	6547.07	6253.04	143.232	116.92	135.975
LPL	0	0	0	3.84516	6.12887	20.9192
FAAH2	52.7653	83.5869	132.288	116.797	136.721	103.434
SHARPIN	39.0854	32.4113	51.6247	22.1097	16.5008	11.6218
TET3	15.6342	22.1761	22.5858	56.2355	94.2903	116.218
NTS	0	0	0	0	0	0
GJA5	0	1.13724	0	0	0.471451	0
CYP3A7-CYP3A51P	0	0	0	0	0	0
C4ORF51	0	0	0	0	0	0
TMPPE	35.1769	40.9405	41.945	46.142	41.4877	47.6494
ETV6	50.811	41.5092	83.8901	116.797	103.719	88.3257
IGBP1P2	19.5427	22.7447	29.0389	30.2807	33.473	45.325
TXN	400.626	271.231	232.311	924.281	674.175	849.554
P2RY4	0	0	0	0	0.471451	0
BMS1	416.26	412.248	274.256	1028.1	996.177	1529.43
AK8	0	0.568619	0	1.44194	0	1.16218
SERPINB3	0	0	0	0	0.942903	0
ENSG00000285283	15.6342	7.96066	6.45308	74.9807	67.889	102.272
ASPDH	0	0	0	0.480645	0.471451	0
ENSG00000288644	0	0	0	1.92258	0.942903	0
SMDT1	119.211	88.1359	93.5697	65.3678	67.889	82.5148
KCTD21	0	2.84309	12.9062	24.9936	13.6721	29.0545
CTH	13.6799	6.82342	22.5858	27.3968	10.8434	9.29744
PSMD14	199.336	180.821	174.233	495.065	456.365	707.768
VPS26B	152.433	116.567	119.382	27.3968	31.1158	16.2705
MAGEA11	1.95427	2.27447	0	0.961291	1.88581	2.32436
SAPCD2	1.95427	1.70586	12.9062	3.36452	0.471451	8.13526
DNTTIP1	62.5367	51.1757	35.492	50.4678	43.3735	45.325
ATF1	80.1251	108.038	148.421	283.1	235.254	392.817
DOLK	11.7256	25.0192	12.9062	14.4194	16.0293	19.7571
EDN2	0	0.568619	0	0	0	0
GUCA2B	0	0	0	0	0	0
RALGPS2	25.4055	25.0192	29.0389	12.9774	30.1729	17.4327
DLL1	7.81708	9.66652	6.45308	14.4194	17.9151	27.8923
TM9SF1	21.497	20.4703	32.2654	63.9258	55.6313	82.5148
MAPK8IP3	84.0336	93.2535	48.3981	34.6065	55.6313	69.7308
CHCHD10	42.994	58.5677	90.3431	35.5678	32.5301	27.8923
CIART	9.77135	21.0389	12.9062	30.2807	39.6019	43.0007
PRDM1	902.873	1030.91	319.428	1275.63	810.425	743.795
PMIS2	0	0	0	0	0	0
POLR2H	56.6739	61.9794	45.1716	268.681	263.541	569.468
SMAD5	56.6739	35.823	61.3043	38.9323	24.5155	26.7301
FGF22	0	0	0	0.961291	0.471451	0
JAM3	27.3598	18.7644	35.492	41.8162	38.1876	74.3795
UGT1A10	0	0	0	0	0	0
SLC5A3	125.073	122.253	164.554	1091.07	1270.56	1889.7
MS4A5	0	0	0	0	0	0
LRRC30	1.95427	0	0	0	0.942903	0
NOD1	9.77135	8.52928	6.45308	4.80645	2.82871	0
LENG1	144.616	162.625	119.382	51.9097	47.6166	74.3795
CLEC12B	0	0.568619	0	0.480645	0	0
CEP152	68.3995	58.5677	58.0777	46.142	43.845	51.1359
APH1B	27.3598	36.9602	38.7185	17.3032	21.6868	11.6218
SGCB	31.2683	12.5096	12.9062	27.3968	15.0864	19.7571
COX15	42.994	48.9012	41.945	22.5903	26.8727	15.1083
ZNF445	66.4452	87.5673	70.9839	44.7	59.8743	47.6494
PKD1	64.4909	101.783	174.233	41.3355	47.1451	25.568
DNAJB7	13.6799	11.3724	19.3592	28.3581	19.801	38.3519
ABHD13	105.531	72.2146	64.5308	65.3678	61.7601	59.2712
ENSG00000259171	0	0	0	0	0	0
FTL	170.022	113.724	158.101	921.878	800.053	334.708
TTC7B	1.95427	0.568619	0	3.84516	3.30016	2.32436
PLCXD3	0	0	0	0	0.942903	0
USP31	13.6799	3.98033	3.22654	11.0548	11.7863	11.6218
PABPC1L2B	1.95427	2.84309	0	23.5516	22.1582	27.8923
BICDL1	41.0397	39.8033	70.9839	175.436	255.998	312.626
DHRS7C	0	0	0	0	0	0
LMOD2	5.86281	2.84309	16.1327	2.40323	3.77161	1.16218
CRNN	0	0.568619	0	0	0.471451	0
ENSG00000256206	0	0	0	0	0	0
HMG20B	66.4452	60.2736	70.9839	30.2807	37.2447	23.2436
BARHL1	0	0	3.22654	0	0	0
SYNPO2L	1.95427	0.568619	0	0.961291	0.942903	1.16218
SPINK1	0	0	0	0	0	0
SARNP	269.689	228.585	283.936	208.119	183.866	194.084
TRIM77	0	0	0	1.44194	0.942903	0
GNAT3	0	1.13724	0	0	2.35726	0
ENSG00000261611	0	0	0	0	0	0
RECK	84.0336	68.8029	74.2104	30.2807	22.6297	19.7571
C14ORF28	0	1.13724	6.45308	0.961291	1.41435	1.16218
SMIM10L2B	0	1.70586	3.22654	0.480645	0.942903	1.16218
ISG15	166.113	173.429	348.466	124.007	139.078	184.787
SOSTDC1	0	0	0	0.480645	1.41435	0
TAF11L3	0	0	0	0	0	0
GPR68	0	2.84309	9.67962	3.84516	7.54322	6.97308
MCUB	318.546	330.367	393.638	77.3839	123.992	133.651
OR5K4	0	0	0	0	0	0
MSLNL	1.95427	0	0	0.480645	0.942903	0
PROZ	0	0	3.22654	0.480645	0	0
CROCC	105.531	106.9	145.194	45.1807	34.8874	23.2436
BEX4	119.211	149.547	138.741	73.0581	75.4322	53.4603
SCYL3	80.1251	81.3125	103.249	70.6549	81.0896	82.5148
MS4A15	0	0	0	0	0	0
LY6G6D	0	0	0	0	0	0
ARL9	5.86281	3.41171	3.22654	0.961291	0	0
LCE1B	0	0	0	0	0	0
FBXW4	50.811	44.3523	32.2654	23.5516	25.4584	25.568
FAM90A16	0	0	0	0	0	0
LRRTM3	0	0.568619	0	0.480645	0.942903	0
ZSCAN20	15.6342	11.3724	6.45308	6.72904	8.01467	6.97308
ZNF654	150.479	144.998	171.007	205.716	180.094	155.732
ENSG00000284684	0	0	0	0	0	0
SMC6	166.113	152.958	177.46	144.194	109.377	123.191
CCDC9B	0	1.13724	0	0.480645	0.471451	0
SMCO1	0	0	0	0	0	0
TPSD1	0	1.13724	0	0	0.471451	0
INSYN1	0	0	0	0.961291	0	0
MT-ND1	44.9482	52.3129	41.945	118.719	101.362	112.731
PGP	46.9025	28.9995	32.2654	16.8226	13.6721	23.2436
NSUN7	0	0	0	0.480645	0.942903	0
MYZAP	1.95427	5.11757	6.45308	0.480645	0	0
CRY1	31.2683	22.1761	19.3592	462.381	335.202	464.872
DEFA1	166.113	14.7841	0	48.0645	7.54322	1.16218
ZMYM4	72.308	47.1953	74.2104	91.8033	71.1891	67.4064
KBTBD2	152.433	130.782	177.46	181.684	175.38	166.192
FOXI3	0	1.70586	0	0	0	0
TMEM207	0	0	0	0	0	0
SIL1	80.1251	93.8221	90.3431	30.7613	36.7732	20.9192
TOPBP1	170.022	106.332	164.554	160.536	152.75	172.003
CDKN2AIP	179.793	240.526	245.217	111.99	127.292	88.3257
TMEM65	54.7196	36.9602	61.3043	33.1645	38.659	34.8654
SEC22B	220.833	231.996	216.178	344.623	286.642	421.871
ENSG00000283663	0	0	0	0	0	0
TRPV6	1.95427	1.70586	0	0.961291	0.942903	0
KRTAP10-2	0	0	0	0.480645	0	0
NAA11	9.77135	5.68619	3.22654	5.76775	5.18596	6.97308
LIN7C	242.33	218.918	193.592	376.345	391.776	593.874
PDE6C	0	1.70586	3.22654	1.44194	1.41435	1.16218
CASQ2	0	1.13724	3.22654	6.72904	7.54322	5.8109
JAK2	70.3538	66.5284	64.5308	147.078	107.491	167.354
GUCA1B	0	2.27447	0	2.88387	2.82871	2.32436
STK17A	748.486	639.696	638.855	821.904	892.457	792.607
SDF2	52.7653	44.3523	64.5308	124.968	104.191	132.489
DKK2	0	1.13724	0	0.480645	0.471451	1.16218
INPP1	23.4513	6.82342	12.9062	30.2807	17.9151	27.8923
CCDC168	15.6342	13.6468	16.1327	9.13226	12.2577	5.8109
KMO	0	0.568619	0	3.84516	1.41435	0
ETNK2	3.90854	2.27447	0	3.84516	4.24306	1.16218
SNRPE	195.427	208.114	171.007	459.497	445.05	814.688
GPR32	0	0	0	0.480645	0	0
CEP131	27.3598	13.6468	38.7185	10.0936	6.12887	3.48654
IGBP1	72.308	54.0188	70.9839	86.9968	83.9183	108.083
ADD3	1838.97	1825.27	2400.55	702.704	614.301	743.795
COL27A1	9.77135	3.41171	6.45308	3.84516	4.24306	1.16218
ENSG00000264813	0	0	0	0	0	0
TPBGL	0	0.568619	3.22654	0.961291	0.942903	2.32436
OR5P3	0	0	0	0	0	0
H2AC11	93.805	129.076	238.764	34.1258	22.1582	22.0814
FOXI2	0	0	0	0	0	1.16218
KRTAP23-1	0	0	0	0	0	0
ENSG00000255730	46.9025	75.6263	77.437	29.8	28.2871	37.1898
DEFB118	0	0	0	0	0	0
POLR3D	105.531	83.5869	112.929	196.584	181.037	317.275
CPNE9	0	1.70586	0	1.92258	0.471451	0
ENSG00000283208	23.4513	18.7644	38.7185	11.0548	12.7292	20.9192
PDZK1IP1	0	0	0	0.480645	0	0
TAL1	0	0	0	0.480645	0.942903	0
TUBB2B	46.9025	34.6857	61.3043	111.029	102.305	77.8661
SFMBT1	111.393	86.43	100.023	188.413	136.721	218.49
ANKRD37	9.77135	5.11757	19.3592	73.0581	61.2887	53.4603
CLDN11	1.95427	18.7644	25.8123	6.24839	17.4437	9.29744
P2RX4	27.3598	31.8426	70.9839	8.65162	18.8581	24.4058
FAHD2A	25.4055	29.5682	29.0389	10.5742	11.7863	12.784
FAM3C	39.0854	46.6267	35.492	198.987	127.292	195.246
IPP	117.256	108.606	93.5697	27.8774	36.3017	24.4058
ZBTB22	27.3598	22.7447	22.5858	9.61291	8.95757	6.97308
SPAG5	35.1769	19.333	9.67962	9.13226	16.0293	8.13526
GAA	70.3538	57.9991	77.437	21.1484	20.7439	29.0545
FAXC	0	0	0	0	0	0
PLIN4	0	0.568619	0	1.92258	0.942903	1.16218
ITPKA	0	1.13724	0	0.480645	1.41435	2.32436
GPR18	42.994	40.9405	58.0777	101.416	57.0456	34.8654
USP50	0	0.568619	0	0.480645	0.471451	0
PCSK7	109.439	129.076	119.382	72.5775	67.4175	70.893
HOXD10	0	0.568619	0	0.480645	0.471451	0
HOXD11	0	2.27447	0	0.480645	0	0
CMAS	89.8965	56.2932	35.492	58.1581	55.6313	45.325
ARHGAP29	3.90854	17.6272	22.5858	7.20968	12.7292	11.6218
PCDHB9	0	0.568619	0	0.480645	0	2.32436
OR2A4	0	0	0	0	0	0
KRT25	0	0	0	0.480645	0	0
OR2C1	0	0	0	0.480645	0	0
H2AC16	66.4452	77.9008	122.609	8.65162	9.90048	5.8109
OOSP4A	0	0.568619	0	0.480645	0	0
GUF1	29.3141	34.1171	35.492	37.0097	29.7014	31.3789
CXCL13	0	0	0	1.92258	0.942903	3.48654
KCND2	9.77135	1.13724	3.22654	1.92258	0.471451	0
H2AB1	0	0	0	0	0	0
PPBP	0	0	0	0	0	0
PF4	0	0	0	0	0	0
VSIG10L	9.77135	1.13724	0	0.961291	1.41435	1.16218
CXCL3	0	0	0	0.961291	13.2006	2.32436
CXCL5	0	0	0	0	0	0
PRAMEF11	0	0	0	0	0	0
CFAP73	0	0	0	0	0	0
HIGD1C	0	0	0	0	0	0
GIP	0	0.568619	0	0	0.471451	0
GAGE12J	0	0	0	0	0	0
CCR3	0	1.70586	6.45308	7.69033	2.82871	0
SELENOK	515.928	254.741	483.981	448.923	442.693	667.091
ATP5PO	310.729	318.995	300.068	298.961	316.815	426.52
SIX2	0	0.568619	0	0.480645	0	0
PLEKHG4B	5.86281	10.2351	19.3592	4.80645	10.3719	3.48654
TRIM49C	1.95427	0	0	0	0	0
ARMH3	179.793	167.174	158.101	78.3452	76.8466	68.5686
FAM102B	31.2683	50.0384	45.1716	65.8484	65.0603	63.9199
LGALS7	0	0	0	0	0	0
LRP4	0	2.27447	6.45308	4.80645	2.82871	0
GUCY1A2	5.86281	1.13724	0	1.44194	1.41435	0
CLIC1	629.275	476.502	500.114	1229.01	835.412	782.147
GPRIN3	261.872	200.722	283.936	488.816	524.254	216.166
KRTAP10-9	0	0	0	0	0	0
SLC22A4	5.86281	5.11757	6.45308	6.72904	8.48612	8.13526
C16ORF91	31.2683	13.6468	12.9062	38.9323	33.0016	33.7032
AWAT2	0	0	0	0	0	0
ELMOD2	80.1251	69.3715	51.6247	47.5839	40.5448	39.5141
RNF2	93.805	102.351	103.249	150.442	137.192	110.407
SWT1	50.811	33.5485	45.1716	36.5291	35.3588	33.7032
TRMT1L	62.5367	59.705	77.437	83.6323	88.6328	63.9199
IL10RA	383.037	408.268	438.81	345.103	306.443	302.167
LRRC38	0	0	0	0	0	0
DEFB124	0	0.568619	0	0	0.471451	0
PTH2R	3.90854	2.84309	0	0	2.82871	0
SLC30A7	128.982	155.233	151.647	646.949	627.03	930.906
ADAMTS8	0	1.13724	0	1.92258	0.471451	0
NPTXR	27.3598	48.3326	70.9839	2.40323	8.01467	3.48654
H2BC8	457.299	559.521	580.777	43.7387	33.9445	25.568
PACC1	37.1311	38.6661	51.6247	36.0484	59.8743	40.6763
TOP3B	25.4055	48.9012	45.1716	29.3194	32.0587	29.0545
STAB2	1.95427	1.13724	3.22654	0.480645	2.82871	3.48654
USP34	406.488	332.642	403.318	485.933	470.98	513.684
PHF20	267.735	307.054	174.233	154.287	145.678	120.867
SNRPC	164.159	229.722	180.686	205.716	185.752	297.518
ITLN1	0	0	0	0	0	0
FHOD1	48.8568	51.1757	45.1716	101.897	112.205	63.9199
MRGPRX4	0	0	0	0	0	0
YWHAB	2579.64	2311.43	2184.37	2188.86	2049.87	2209.3
ENSG00000267261	0	0	0	0	0	0
DCST2	3.90854	1.13724	0	0.961291	1.41435	0
SERPINB9	402.58	369.033	361.373	2382.56	2845.68	2950.78
ZNF629	9.77135	13.0782	12.9062	14.4194	8.95757	13.9462
RFX6	0	0	0	0.961291	0.471451	0
C12ORF54	0	0	0	0	0	0
B3GNT9	5.86281	6.82342	0	3.84516	1.41435	0
GPX5	0	0	0	0	0.471451	0
OXSR1	293.141	239.957	251.67	539.284	503.51	528.792
CHST14	23.4513	28.9995	38.7185	19.2258	15.5579	23.2436
ENSG00000284512	1.95427	1.70586	0	0.961291	1.88581	0
CLPX	211.061	245.643	245.217	257.626	272.97	284.734
C7	0	2.27447	0	1.92258	0.471451	0
PPIAL4A	21.497	25.5878	51.6247	46.142	45.2593	44.1628
ZNF394	312.683	271.8	342.013	91.3226	84.3898	83.677
LYPLAL1	52.7653	56.2932	48.3981	22.1097	20.7439	30.2167
IARS2	353.723	393.484	358.146	303.768	307.386	307.978
ANKRD50	5.86281	7.96066	0	4.32581	4.24306	1.16218
UGT2B4	1.95427	0	0	0	0	0
CPA1	7.81708	3.41171	0	1.44194	0.471451	0
SMKR1	3.90854	0	0	3.36452	3.30016	1.16218
TMEM163	3.90854	0.568619	0	1.92258	0.471451	0
MGAT5	128.982	151.253	122.609	275.891	286.171	378.871
MED13L	132.89	84.7242	100.023	124.487	143.321	131.326
WWTR1	3.90854	2.27447	3.22654	2.88387	0.942903	1.16218
RPTN	0	0.568619	0	0.480645	0.471451	0
N4BP1	236.467	216.644	229.084	247.052	265.899	178.976
TNRC18	130.936	115.998	203.272	166.303	177.266	122.029
PUSL1	13.6799	15.9213	12.9062	32.6839	33.9445	47.6494
AGXT	0	0	0	0.480645	0	1.16218
NUDT16	17.5884	27.8623	29.0389	2.40323	3.30016	1.16218
NUDT12	7.81708	7.96066	19.3592	1.92258	6.60032	6.97308
CYB5D1	11.7256	5.68619	19.3592	11.0548	6.60032	20.9192
FAM181B	1.95427	17.6272	19.3592	7.69033	10.3719	6.97308
EXOC3L2	0	0.568619	0	1.44194	2.35726	0
GRIN2D	1.95427	2.84309	0	2.88387	5.18596	0
GFI1	42.994	38.0974	16.1327	314.823	325.301	356.789
HPGDS	1.95427	1.13724	0	2.88387	0	0
XKR5	1.95427	0	3.22654	0.480645	0	0
HTATSF1	734.806	569.187	622.722	406.626	416.291	414.898
NLRP14	0	1.13724	0	1.44194	1.41435	0
ZNF705D	0	0	0	0	0	0
SGCG	0	0	0	0.961291	0.471451	1.16218
PGBD5	0	1.70586	0	1.44194	2.35726	2.32436
SCAND1	195.427	272.937	306.521	141.79	165.951	201.057
RNASE13	0	1.70586	3.22654	0	0	1.16218
MT1H	0	3.98033	3.22654	1.44194	1.41435	2.32436
ZNHIT2	9.77135	27.8623	12.9062	65.3678	82.504	90.6501
S100A5	0	0	0	0	0.471451	0
S100A2	13.6799	10.2351	6.45308	3.84516	1.41435	2.32436
S100A3	0	0	0	0	0	0
S100A4	6036.74	3950.76	3074.89	530.152	352.646	338.194
ZZEF1	293.141	300.799	371.052	223.981	264.013	223.139
XRN2	588.236	493.561	622.722	2216.74	2139.92	2741.58
GDAP2	74.2623	85.2928	96.7962	98.5323	96.6475	152.246
WDR3	232.558	234.839	219.405	1398.2	1570.4	2378.98
TENT5C	809.068	782.988	377.505	330.684	358.774	353.303
MT-CYB	424.077	283.172	238.764	596.962	336.616	367.249
VPS37B	103.576	70.5087	70.9839	87.9581	86.2756	95.2988
OR51E1	0	1.70586	0	0.480645	0	0
UBL3	101.622	80.7438	54.8512	37.4903	30.6443	56.9468
CRYGA	0	0	0	0	0	0
SOX7	0	1.70586	0	1.44194	1.88581	0
IL13	0	2.27447	19.3592	728.659	932.531	2531.23
RND2	0	1.13724	0	0.480645	0	0
GBP4	588.236	341.171	532.379	2111.96	1708.54	1594.51
IBSP	0	0	3.22654	1.44194	1.41435	6.97308
ENSG00000273155	21.497	14.7841	12.9062	15.8613	14.615	17.4327
HERC1	754.349	848.379	777.596	628.684	949.031	685.686
CISD1	39.0854	47.1953	45.1716	134.581	165.008	219.652
DUSP19	7.81708	3.98033	3.22654	3.36452	1.88581	0
RFX2	9.77135	16.4899	16.1327	8.17097	15.5579	10.4596
DEFB105B	0	0	0	0	0	0
NFX1	203.244	225.742	219.405	197.545	212.153	197.571
MARCHF8	11.7256	11.941	41.945	8.17097	6.60032	8.13526
CLEC18B	0	0	0	0	0	0
DHRS7	494.431	357.661	422.677	263.394	247.983	199.895
FGFBP1	3.90854	0	0	0.480645	0	0
DNAAF9	29.3141	19.9017	16.1327	12.9774	11.3148	5.8109
MOCS3	23.4513	40.9405	12.9062	84.5936	91.933	109.245
AQP8	0	0	0	0.480645	0	0
COX8C	0	0	0	0	0	0
RCAN2	13.6799	5.11757	6.45308	24.0323	8.95757	9.29744
OR52L1	0	0	0	0	0	1.16218
NBPF11	0	2.27447	16.1327	1.44194	0.471451	1.16218
SLC39A2	3.90854	2.84309	0	1.44194	4.24306	1.16218
TENT4A	17.5884	22.1761	29.0389	80.7484	70.7177	82.5148
SEMA3G	5.86281	10.8038	16.1327	3.36452	4.71451	2.32436
ZNF487	17.5884	2.84309	0	0.961291	2.35726	2.32436
HFM1	0	1.13724	0	0.961291	1.88581	0
RARRES2	1.95427	0	0	0.480645	0	0
H2BU1	41.0397	36.9602	64.5308	6.24839	3.30016	2.32436
RENBP	33.2226	44.3523	35.492	9.13226	6.12887	10.4596
SPRR4	0	0	0	0	0	0
CNGA2	0	0	0	0	0	0
BDKRB2	0	0.568619	0	0	0	0
TMEM240	0	0.568619	3.22654	0	0.471451	0
PRAMEF25	0	0	0	0	0	0
KRT74	1.95427	1.70586	0	7.69033	13.2006	30.2167
GJC1	0	0	0	6.24839	3.30016	5.8109
ENSG00000288646	3.90854	2.84309	6.45308	1.44194	0.471451	0
CT47A11	0	0	0	0	0	0
BTG1	3056.48	2625.31	2061.76	1708.69	2212.99	1931.54
ENSG00000284906	0	0	0	0	0	0
ANKRD61	0	0	0	0	0.471451	0
MMP9	1.95427	1.70586	0	1.92258	3.77161	1.16218
HS3ST3A1	13.6799	11.941	12.9062	16.8226	8.95757	13.9462
CRABP1	1.95427	0	0	0	0	0
ZNF705B	0	0	0	0	0	0
H3-4	52.7653	63.6853	58.0777	33.6452	22.6297	55.7846
OR10R2	0	0	0	0	0	0
TRIM11	87.9422	57.9991	77.437	79.7871	65.5317	55.7846
AVPR1B	0	0	0	0	1.41435	0
SRGAP2C	15.6342	12.5096	9.67962	13.4581	9.90048	9.29744
IL21	0	1.13724	6.45308	1908.64	1491.2	3679.46
S100A1	29.3141	17.6272	12.9062	2.40323	1.88581	3.48654
LEAP2	0	0.568619	0	0	0	0
CSF2	0	7.39204	3.22654	6997.24	2946.1	4119.93
IL3	0	1.70586	3.22654	2429.18	1141.38	1255.15
MTFR1	1.95427	10.2351	6.45308	20.6678	17.4437	13.9462
CCDC180	7.81708	6.82342	3.22654	2.88387	2.35726	1.16218
GPR15	148.525	210.389	74.2104	220.616	314.458	65.0821
TASL	1.95427	3.41171	3.22654	9.13226	10.8434	12.784
NR0B1	82.0794	37.5288	29.0389	9.61291	19.801	4.64872
CHGB	21.497	56.8619	61.3043	14.4194	29.7014	29.0545
POP7	21.497	19.9017	12.9062	51.4291	30.1729	49.9737
NOL7	308.775	271.231	371.052	599.365	584.6	861.175
GPRIN2	0	0	0	0.961291	0.471451	1.16218
KLLN	0	1.13724	0	0.480645	0	0
PEAR1	1.95427	2.27447	0	1.92258	2.35726	0
SYNGR3	1.95427	1.13724	0	9.13226	2.35726	5.8109
APCDD1L	7.81708	11.3724	9.67962	4.32581	8.48612	3.48654
OR2H2	0	0	0	1.44194	0.942903	0
SPATA31C2	0	0.568619	9.67962	1.44194	2.35726	0
MRPL45	68.3995	61.9794	70.9839	74.5	73.5464	116.218
SLC36A3	0	0	0	0	0	0
PARP4	697.675	725.557	651.761	406.626	362.075	348.654
EFCAB12	0	5.11757	0	1.44194	2.82871	1.16218
ABCB11	1.95427	0.568619	0	0.480645	0.942903	1.16218
OR5M11	0	3.41171	3.22654	0	1.41435	2.32436
KCNK18	0	0	0	0	0	0
BEND6	0	0.568619	0	0	0	0
IFI44	179.793	150.115	61.3043	165.823	85.8041	45.325
CACUL1	33.2226	19.333	22.5858	54.7936	35.8303	59.2712
LCE1C	0	0	0	0	1.41435	1.16218
QRFP	3.90854	5.11757	3.22654	0.961291	2.82871	1.16218
HUNK	1.95427	2.27447	0	0.961291	0.471451	0
CIAO1	107.485	137.606	116.155	182.165	192.352	228.949
HTR1A	0	0.568619	0	0.480645	0.471451	0
UGT8	0	0.568619	0	4.32581	0.471451	5.8109
BYSL	11.7256	20.4703	32.2654	564.278	551.127	806.553
CCDC177	1.95427	0	0	0.480645	0.942903	2.32436
PRTFDC1	0	2.27447	0	0.480645	0.471451	0
ADCY2	1.95427	3.98033	6.45308	1.44194	4.24306	2.32436
ITGA10	33.2226	71.0773	51.6247	25.4742	42.4306	25.568
DEFB130B	0	0	0	0	0	0
MT-ND6	74.2623	31.8426	29.0389	99.013	63.1745	77.8661
TIE1	7.81708	4.54895	6.45308	2.40323	1.88581	3.48654
CDS1	5.86281	2.27447	3.22654	0.961291	3.30016	2.32436
WDFY3	11.7256	6.82342	9.67962	5.2871	6.60032	3.48654
PLVAP	0	0	0	0	1.41435	0
PBX2	173.93	197.311	200.046	98.5323	94.2903	67.4064
KLF12	328.318	271.8	212.952	89.4001	66.9461	69.7308
SEBOX	0	0	0	0	0	0
CCL4	207.153	68.8029	45.1716	31108.3	9091.94	4621.99
KLHL41	1.95427	0	0	0	0	0
DEFB131B	0	0	0	0	0	0
PCDHGA6	1.95427	0.568619	0	0	0.471451	0
CDO1	1.95427	0.568619	0	1.44194	0	0
MAGEB4	0	1.13724	0	0	0.942903	0
MYOZ1	0	0	0	0	0	0
RYR2	9.77135	5.68619	3.22654	6.24839	9.42903	10.4596
SNRPA1	189.564	167.174	122.609	302.326	282.399	521.819
CHSY1	17.5884	6.82342	3.22654	154.768	148.036	277.761
BMP6	0	0	0	0.480645	0.471451	0
S100PBP	56.6739	61.4108	103.249	42.7774	41.9592	40.6763
OOEP	0	0	0	0	0	0
UHRF1BP1L	72.308	38.0974	29.0389	404.223	316.815	420.709
OR1K1	0	0	0	0.961291	0.942903	0
ZFP69	7.81708	7.96066	6.45308	10.5742	17.9151	6.97308
TRIM6-TRIM34	74.2623	57.9991	54.8512	90.3613	72.132	95.2988
HSFX2	0	0	0	0	0.471451	0
CENPQ	9.77135	14.7841	19.3592	8.65162	13.6721	11.6218
SLC26A4	0	5.68619	0	3.84516	7.07177	8.13526
OR1F1	0	1.13724	6.45308	0.480645	0	0
OR56B2P	0	0	0	0	0.471451	0
CCER1	0	0.568619	0	0.961291	0.471451	1.16218
DNAJC1	125.073	71.6459	125.835	293.674	225.825	192.922
BOP1	95.7593	66.5284	100.023	393.649	448.822	774.012
CCDC153	0	0	3.22654	0	0	0
GOLGA8M	0	0	3.22654	0	0	0
KIF12	0	0	0	1.44194	1.41435	1.16218
NDUFS6	220.833	192.193	177.46	234.555	250.812	377.709
CTAG1A	0	0	0	0	0	0
GALNT10	95.7593	84.1556	70.9839	65.8484	57.9885	37.1898
UTP6	166.113	175.703	135.515	768.552	800.053	1439.94
CRIPT	68.3995	44.9209	41.945	45.6613	54.6883	39.5141
FXR2	82.0794	55.7246	54.8512	130.255	140.492	165.03
MARCHF11	1.95427	0.568619	0	0	0.471451	0
CCR10	15.6342	6.82342	6.45308	1.44194	1.88581	0
NPVF	0	0.568619	0	0	0	2.32436
AMDHD1	5.86281	1.70586	6.45308	0.961291	0.471451	0
INHBE	0	0.568619	0	0.480645	0.471451	0
SRCIN1	3.90854	0	3.22654	1.92258	1.41435	0
PLPP1	97.7135	64.8225	103.249	54.7936	64.1174	99.9475
MYO1H	3.90854	1.13724	0	2.40323	0.471451	1.16218
PDF	7.81708	21.6075	12.9062	48.5452	59.4029	74.3795
TSPY9	0	0	0	0	0	0
HRG	1.95427	0.568619	0	0.961291	2.35726	0
KCNH4	5.86281	2.84309	3.22654	9.61291	8.48612	12.784
SURF2	42.994	43.215	45.1716	59.1194	58.9314	77.8661
ZNF296	7.81708	16.4899	12.9062	44.2194	41.9592	54.6225
SHB	0	0.568619	0	1.44194	2.35726	2.32436
NOL9	228.65	264.976	235.537	431.139	380.461	701.957
TSSK6	0	0	0	0.480645	0	0
FFAR2	0	0	0	0	0.471451	0
DEFB128	0	0	0	0	0.471451	0
PPIAL4E	0	0	0	0	0	0
FLCN	41.0397	56.8619	48.3981	39.4129	49.0309	51.1359
LILRB4	1.95427	3.98033	0	1.92258	0.942903	0
KRTAP10-4	0	0	0	0	0	0
KRTAP10-5	0	0	0	0	0	0
IFIT1B	5.86281	4.54895	6.45308	6.24839	2.82871	5.8109
CSPG5	0	0.568619	0	0	0.942903	0
SSU72P8	0	0	0	0	0	0
ENSG00000269307	0	0	0	0	0	0
ANKRD16	7.81708	11.941	6.45308	7.20968	7.54322	11.6218
CRYBB1	0	0	0	0.480645	0	1.16218
ARL4D	23.4513	11.941	22.5858	1.44194	1.88581	4.64872
POU6F2	0	3.41171	0	0.480645	1.41435	1.16218
ENSG00000263809	0	0	0	0	0	0
MAGEA9	0	0	0	0	0	0
CEACAM19	0	0.568619	0	0	0	0
ACADSB	193.473	224.036	180.686	41.3355	27.3442	34.8654
SDS	0	2.27447	0	0.961291	0	0
ADAMTSL3	3.90854	5.68619	3.22654	2.40323	4.24306	1.16218
TAAR8	0	0.568619	0	0	0.471451	0
MOB1A	1268.32	881.927	796.956	852.184	760.451	991.34
SMIM9	17.5884	21.0389	19.3592	8.65162	14.615	10.4596
FGF20	0	0.568619	0	0.480645	0.471451	0
OR10J3	0	0	0	0	0	0
CFAP74	0	0.568619	6.45308	2.40323	2.35726	2.32436
DUXA	0	0	0	0	0.471451	0
NPBWR2	0	0	0	0	0.471451	0
RLN1	3.90854	3.98033	3.22654	1.92258	2.82871	2.32436
PLGRKT	136.799	108.606	122.609	70.6549	48.088	56.9468
CSE1L	257.964	196.173	283.936	895.443	832.583	1136.61
KRTAP1-3	0	0	0	0	0	0
IL36B	0	0	0	0	0	0
TUBB2A	64.4909	56.8619	80.6635	135.542	115.506	96.461
TCF3	13.6799	40.3719	48.3981	65.3678	75.4322	66.2443
PLXNB2	11.7256	13.0782	16.1327	15.3807	7.54322	8.13526
RNASE2	9.77135	1.13724	0	4.32581	0	0
ENSG00000288841	60.5824	94.3907	61.3043	52.3904	62.703	47.6494
PDS5A	584.327	487.306	616.269	904.094	976.847	1276.07
COG8	170.022	143.292	167.78	65.8484	39.1305	30.2167
SGF29	136.799	144.429	174.233	132.658	139.078	144.11
ENSG00000256950	0	0	0	0	0	0
SFRP1	0	23.882	16.1327	6.24839	14.615	6.97308
FFAR1	0	0	0	0.480645	0	0
EIF1B	555.013	458.307	645.308	430.178	312.572	611.307
PRH1	0	0	0	0	0	0
ZNF347	15.6342	13.6468	16.1327	8.65162	8.95757	10.4596
NIPSNAP3B	19.5427	15.9213	6.45308	10.0936	9.42903	8.13526
RECQL4	1.95427	5.11757	0	2.88387	1.41435	0
ENSG00000266202	5.86281	6.2548	3.22654	0	0.471451	0
NFIL3	132.89	103.489	70.9839	474.397	538.869	428.844
DRC1	1.95427	0	0	1.44194	0.942903	1.16218
ANKRD40	41.0397	45.4895	38.7185	102.858	93.3474	137.137
TMEM50A	480.751	319.564	438.81	496.507	424.778	535.765
BAZ2B	168.067	118.841	112.929	59.1194	66.9461	23.2436
POLR2C	310.729	295.682	312.974	323.474	221.111	383.519
ENSG00000288570	0	0.568619	0	0.480645	0	1.16218
KATNB1	23.4513	17.6272	32.2654	7.69033	12.2577	10.4596
OR6C65	0	0	0	0	0	0
PTCH2	0	2.27447	0	1.44194	0.471451	0
PCDHA1	0	0.568619	0	0.480645	0.942903	0
GZMM	304.866	280.898	422.677	206.678	120.692	88.3257
SART1	367.403	416.229	371.052	464.304	481.823	532.279
DDRGK1	109.439	133.625	180.686	110.548	114.091	124.353
SSNA1	42.994	43.7836	48.3981	26.4355	26.8727	29.0545
MRFAP1L1	418.214	453.189	312.974	269.642	287.585	376.546
CHRNA9	0	1.13724	0	0.480645	0.471451	0
FATE1	0	0	0	0	0	1.16218
PCDHGB2	5.86281	1.70586	22.5858	2.40323	1.88581	0
ZNF132	5.86281	10.2351	3.22654	17.7839	16.9722	9.29744
TMEM102	27.3598	22.1761	6.45308	63.9258	53.274	43.0007
B3GALT2	0	0	0	2.88387	3.77161	0
FLG2	0	1.13724	0	0	0.471451	0
ENSG00000205236	0	0	0	0	0	0
NSMCE1	181.747	192.193	177.46	129.294	184.337	203.382
ZNF830	150.479	120.547	119.382	162.939	165.008	219.652
FAM110B	13.6799	34.6857	19.3592	11.5355	23.5726	22.0814
KPNA7	0	0	0	0.480645	0.471451	0
LRRC10	7.81708	0.568619	0	1.44194	2.82871	2.32436
ASAP2	0	1.13724	3.22654	2.88387	2.82871	2.32436
PPM1H	0	1.13724	0	4.32581	3.77161	1.16218
SPACA4	0	0	0	0	0.471451	0
KRTAP6-2	0	0	0	0	0	0
SLC40A1	41.0397	17.6272	54.8512	31.242	13.6721	32.541
SMIM36	0	1.70586	0	0	0.471451	0
PLOD3	89.8965	91.5476	96.7962	52.3904	33.9445	29.0545
IFNA17	0	0	0	0.480645	0	0
NOG	13.6799	41.5092	41.945	3.36452	17.9151	8.13526
ANO9	66.4452	75.0577	145.194	47.5839	49.9738	62.7577
NAP1L2	111.393	73.9204	83.8901	93.7259	92.4045	129.002
CDX4	0	0	0	0	0	0
ENSG00000257341	0	0	0	0	0	0
PABPC1L2A	1.95427	2.84309	0	23.5516	22.1582	27.8923
ST14	1.95427	1.13724	0	0.961291	0.942903	0
SIK2	115.302	94.3907	90.3431	48.5452	55.6313	38.3519
NTNG2	0	1.70586	6.45308	0	0	0
FAM229A	0	0	0	0.480645	0	0
DEFB103B	0	0	0	0	0	0
GINS3	5.86281	3.98033	9.67962	7.69033	8.48612	13.9462
MNDA	29.3141	32.9799	29.0389	10.5742	2.82871	1.16218
DHRS3	160.25	242.232	206.499	114.874	223.468	176.651
FAIM2	5.86281	0.568619	0	0.961291	1.41435	0
CRYBG2	1.95427	3.41171	0	3.36452	3.30016	1.16218
PRDX3	130.936	98.371	67.7574	413.355	395.076	581.09
TAF11L4	0	0	0	0	0	0
NUTM2B	0	0	0	0	0	0
SLC25A11	82.0794	86.43	93.5697	39.8936	41.9592	39.5141
REEP3	89.8965	69.9401	67.7574	62.9646	68.8319	68.5686
MAP3K1	850.108	590.226	916.338	511.887	490.309	242.896
ZNF784	17.5884	19.333	16.1327	7.20968	11.3148	13.9462
ZNF653	7.81708	16.4899	3.22654	13.9387	12.7292	11.6218
TMEM81	3.90854	0	0	0	0	0
MT-ATP8	670.315	504.365	442.036	374.423	196.124	355.627
NPIPB3	0	0	0	0	0	0
ENSG00000228144	0	0	0	0	0	0
ARMC1	78.1708	101.783	122.609	102.858	99.4762	111.569
ENSG00000288608	0	0.568619	0	0	0	0
ZNF835	3.90854	4.54895	0	2.40323	2.82871	2.32436
SLC39A7	162.204	189.919	161.327	158.132	125.406	135.975
ZNF165	3.90854	4.54895	9.67962	65.3678	56.1027	194.084
C1ORF74	0	0.568619	0	2.40323	2.35726	0
LRRC52	0	0	0	0	0	0
LOX	3.90854	0	0	0	0	0
TMEM82	0	0	3.22654	0	0	0
CLDN3	0	0.568619	0	0	0	0
SCTR	0	0.568619	0	0	0.471451	0
CYLC1	1.95427	0.568619	0	0.961291	0.471451	0
NDC80	31.2683	43.215	29.0389	10.0936	12.7292	6.97308
SERPINA11	0	3.41171	3.22654	1.92258	3.30016	1.16218
OR8S1	0	0	0	0	0	0
ZNF709	9.77135	5.68619	9.67962	2.88387	4.71451	6.97308
KCNE3	0	0	0	0	0	0
ATP2B4	768.028	508.345	412.997	416.72	362.546	299.842
CCL19	0	0	0	0	0	0
MOS	0	0.568619	0	0.480645	0.942903	0
LSM3	177.839	133.057	112.929	113.913	99.4762	97.6231
SLC15A5	0	0	0	1.44194	0	0
CLPP	78.1708	113.155	100.023	96.6097	76.3751	122.029
IL9	0	0	3.22654	83.6323	71.6606	244.058
SGSM3	41.0397	35.823	67.7574	19.2258	16.9722	12.784
TNP2	0	0	0	0	0	0
GAGE13	0	0	0	0	0	0
TNR	1.95427	1.13724	0	0.961291	2.35726	2.32436
ACTL6B	0	0	0	1.92258	1.88581	1.16218
DEFB106A	0	0	0	0	0	0
SPATA9	0	0	0	0	0	0
IL23A	76.2166	93.2535	174.233	1626.5	1331.38	2415.01
SLC25A6	250.147	258.721	293.615	1239.1	1237.56	1892.03
CMTM4	0	1.13724	0	0	0.942903	0
PTGER1	0	0	0	0.961291	0	0
MAP3K2	128.982	96.0965	80.6635	171.59	230.54	208.03
CXCL6	0	0	0	0	0	0
TMEM132A	1.95427	1.70586	0	1.44194	1.41435	1.16218
CACNG3	0	0	0	0.480645	0.471451	1.16218
FAM83D	9.77135	14.7841	12.9062	2.40323	4.71451	4.64872
ATAD3C	9.77135	12.5096	9.67962	76.9033	79.6753	140.624
FAM205A	27.3598	44.9209	61.3043	11.0548	29.23	16.2705
HAO1	0	0.568619	0	0.480645	0	0
DDX60L	568.693	450.915	529.153	276.852	275.799	306.816
ARL14EP	304.866	221.193	212.952	334.529	247.04	191.76
SERPINA2	0	0	0	0	0	0
FHIP1A	3.90854	3.41171	9.67962	11.5355	8.01467	15.1083
LRAT	0	0	3.22654	0.480645	0	0
IBA57	25.4055	22.7447	12.9062	33.6452	33.0016	40.6763
GJC2	11.7256	17.0586	9.67962	3.36452	7.54322	3.48654
COX6A2	0	0	0	0	0	0
ACAT2	142.662	110.881	109.702	75.4613	64.1174	63.9199
NDFIP1	1022.08	1184.43	974.415	1972.57	2090.89	3140.21
SERBP1	1381.67	1195.8	1222.86	5540.4	6214.2	10102.8
PRAM1	11.7256	11.3724	16.1327	4.32581	6.60032	1.16218
CCDC73	1.95427	7.39204	0	1.92258	4.24306	1.16218
ENSG00000289027	107.485	73.9204	93.5697	174.474	147.093	181.3
PROB1	5.86281	2.84309	12.9062	5.76775	2.82871	1.16218
WBP1L	29.3141	42.0778	58.0777	20.6678	19.3295	19.7571
MPEG1	72.308	43.215	16.1327	28.3581	14.1435	8.13526
CREG2	1.95427	0	0	0	0	1.16218
PRPF4	84.0336	79.6066	77.437	255.703	300.786	395.141
DNAAF5	66.4452	55.156	54.8512	71.6162	70.2462	126.678
CRK	25.4055	28.9995	35.492	43.7387	35.8303	59.2712
NCR2	0	0	0	0	0	0
SPDYE5	0	0	0	0	0	0
SCP2D1	0	0	0	0	0	0
FOXD4L5	0	0	0	0	0	0
ENSG00000284461	0	0	0	0	0	0
RIMKLA	0	0.568619	0	0.480645	0	0
OR5D13	0	0	0	0	0	0
OR2T11	0	0	0	0	0	0
OR6A2	0	0	0	0	0.471451	0
ENSG00000284626	0	0	0	0	0	0
SKIDA1	1.95427	2.27447	3.22654	0.961291	0	0
OR2D2	0	0	0	0	0	0
OR10A5	0	0	0	0.480645	0.471451	0
TMEM11	19.5427	32.4113	3.22654	45.1807	31.1158	49.9737
PPDPFL	0	0	0	0	0	0
ANKH	105.531	115.998	103.249	131.216	240.44	291.707
MFAP1	128.982	117.135	138.741	459.016	448.822	584.577
JPH3	1.95427	1.70586	12.9062	0.961291	3.30016	0
GPR82	0	0	0	1.44194	2.82871	0
UBE2R2	156.342	130.782	96.7962	133.619	158.879	153.408
C8ORF48	0	0	0	1.92258	0	0
ENSG00000251246	0	1.13724	0	1.44194	0.471451	1.16218
SPTA1	7.81708	3.41171	6.45308	2.88387	2.82871	2.32436
ENSG00000269476	0	0	0	0	0	0
HS3ST5	0	0	0	0.480645	0	0
ZC3H3	87.9422	83.5869	87.1166	61.042	84.3898	73.2173
PTPN9	46.9025	60.8422	51.6247	28.3581	31.5872	29.0545
ACTR5	56.6739	48.3326	41.945	102.377	102.776	181.3
SMIM32	0	0	0	0	0	0
FN3K	11.7256	10.2351	12.9062	1.44194	2.82871	0
CCL8	0	0	0	4.32581	0	0
MRPL20	103.576	118.841	83.8901	244.168	238.554	426.52
GOLGA8K	0	0	0	0	0	0
EGR4	42.994	39.8033	309.748	45.6613	47.6166	30.2167
ETDC	0	0	3.22654	0	0	0
OR1J2	0	0.568619	0	0	0	0
NPS	0	0	0	0	0	0
EDN1	0	0	0	0	0.471451	0
C4ORF45	0	0	0	0	0	0
OR14K1	0	0	0	0	0	0
SSTR4	0	0	0	0	0.471451	0
MIOX	0	0.568619	3.22654	0	0	0
CFAP95	17.5884	7.39204	0	15.8613	9.42903	0
TRIM27	97.7135	101.783	77.437	181.203	182.923	221.976
TMSB10	4389.29	3054.05	3407.23	1912.01	1263.96	1419.02
CYP27A1	0	4.54895	0	1.44194	2.82871	0
WNT10A	3.90854	9.0979	12.9062	3.36452	6.12887	2.32436
ARHGEF39	3.90854	0.568619	0	0.961291	0.471451	0
TUBAL3	3.90854	2.84309	9.67962	0.480645	1.88581	1.16218
ULBP2	0	0.568619	3.22654	6.24839	5.65742	5.8109
ARHGEF19	17.5884	19.9017	16.1327	6.72904	2.82871	2.32436
GID8	185.656	192.762	180.686	172.071	177.266	233.598
C4BPA	9.77135	0.568619	0	0.480645	1.41435	0
TMEM200C	0	0	0	0	0.942903	0
LEUTX	0	0	0	0	0	0
CCDC80	3.90854	7.39204	3.22654	2.40323	3.30016	0
RABEP1	117.256	85.2928	83.8901	235.036	283.342	385.844
MPL	5.86281	1.70586	0	1.92258	0.471451	0
TPST2	60.5824	52.8815	64.5308	100.936	59.8743	62.7577
PREX2	3.90854	1.70586	6.45308	4.32581	1.41435	1.16218
WDR73	68.3995	64.8225	64.5308	26.4355	34.8874	47.6494
RDH16	0	0	0	0.480645	0.471451	0
CYP4F8	0	1.13724	0	0.480645	0.471451	0
RELCH	127.028	122.822	154.874	71.6162	70.7177	82.5148
FOXL2	0	0	0	0.480645	0	0
RNF186	0	0	3.22654	0	0	0
OTUD3	27.3598	25.0192	25.8123	17.3032	16.5008	22.0814
TMCO4	68.3995	44.9209	96.7962	13.4581	12.7292	5.8109
PIK3R4	175.884	170.017	183.913	250.416	259.77	225.463
XPA	199.336	151.821	145.194	79.3065	67.889	70.893
PCDHB15	3.90854	1.13724	0	0	0.942903	0
EFR3B	5.86281	2.27447	6.45308	2.40323	5.65742	0
ESRP2	7.81708	6.82342	3.22654	4.32581	4.24306	5.8109
TMEM255B	0	0	0	0	0	0
GAMT	11.7256	27.8623	35.492	4.32581	7.07177	6.97308
LYAR	252.101	206.409	135.515	618.11	689.262	1142.42
SOCS6	5.86281	3.98033	0	0.480645	1.41435	0
LGALS1	363.494	209.82	193.592	303.768	178.68	205.706
TIGAR	31.2683	34.1171	35.492	73.0581	74.4893	133.651
KRTAP10-7	0	0	0	0	0	0
ENSG00000283205	0	0.568619	0	0	0	0
DAZ3	0	0	0	0	0	0
EPHX1	5.86281	10.2351	0	4.32581	2.82871	2.32436
TAF3	185.656	168.311	283.936	125.929	123.52	148.759
IRS1	9.77135	14.2155	25.8123	16.3419	18.3866	17.4327
GOLGA6L24P	0	0	0	0	0	0
WNT9A	0	0.568619	0	0	1.41435	2.32436
HOXD1	0	1.13724	0	0.961291	0.471451	0
TRAM2	35.1769	38.0974	35.492	12.0161	6.60032	10.4596
SHLD3	54.7196	47.1953	6.45308	22.1097	19.801	20.9192
NUDCD3	211.061	220.624	167.78	98.5323	97.5904	77.8661
ARID1A	535.47	541.894	703.386	654.639	585.542	548.549
SPANXN3	0	0	0	0	0	0
MYOT	0	0	0	0	0.471451	0
PWWP4	5.86281	3.98033	6.45308	2.88387	5.18596	4.64872
ZNF786	33.2226	32.4113	35.492	27.8774	29.7014	33.7032
LSM10	11.7256	8.52928	0	21.629	22.1582	6.97308
TBC1D3K	0	0	0	0	0	0
PLCH2	58.6281	72.2146	93.5697	13.4581	8.95757	6.97308
CHM	107.485	110.312	96.7962	97.571	92.4045	91.8122
SERTAD1	80.1251	64.2539	403.318	186.01	156.522	292.869
SETX	1158.88	1011	758.237	686.842	793.453	706.606
ALX1	0	0.568619	0	0.961291	0.942903	1.16218
SEL1L	308.775	273.506	267.803	658.484	549.241	794.931
FAM149B1	7.81708	10.8038	16.1327	5.2871	7.07177	11.6218
ALYREF	402.58	326.387	312.974	680.113	574.228	922.771
CCDC27	1.95427	4.54895	0	2.40323	2.35726	1.16218
KLF1	37.1311	62.548	48.3981	7.20968	2.82871	2.32436
ENSG00000258653	0	0	0	0	0	0
MAT2A	308.775	233.702	209.725	10637.2	10503	19320.1
CYTL1	5.86281	0.568619	3.22654	0	0	0
H2AC1	0	0.568619	3.22654	0	0	0
NEU2	3.90854	0	0	0	0.471451	1.16218
APOF	0	0.568619	0	0.480645	0	1.16218
EFCAB9	0	0	0	0	0	0
GPBP1L1	27.3598	27.8623	25.8123	55.2742	50.9167	40.6763
XRCC5	2948.99	2729.37	2729.65	3784.12	3922	4861.4
SPACA5	0	0	0	0	0	0
SORBS3	31.2683	45.4895	32.2654	7.20968	7.07177	3.48654
FOXO3B	9.77135	15.9213	12.9062	13.4581	10.3719	10.4596
SHISAL2A	31.2683	44.3523	64.5308	20.6678	25.4584	18.5949
KCTD4	0	0.568619	0	0	0	0
CABS1	0	0.568619	0	0	0	0
ZSWIM9	33.2226	22.1761	25.8123	6.72904	8.48612	4.64872
SPEM2	3.90854	0.568619	0	1.44194	1.41435	0
PRKD1	0	2.84309	3.22654	3.84516	3.30016	2.32436
COL16A1	17.5884	19.333	6.45308	9.61291	14.1435	3.48654
CALR3	1.95427	0	0	0.961291	0.942903	0
LRRC71	0	0	0	0.480645	0	0
HTR6	0	2.27447	3.22654	0	0.942903	0
AZIN2	7.81708	6.2548	9.67962	2.40323	2.82871	1.16218
FAM90A27P	1.95427	1.70586	0	1.44194	0.942903	0
TRAM1L1	54.7196	40.9405	58.0777	54.7936	45.2593	31.3789
RPS6KA4	62.5367	54.5874	64.5308	22.5903	18.8581	16.2705
SIX4	1.95427	0.568619	0	0.480645	0	1.16218
PRKAB1	60.5824	64.2539	48.3981	51.4291	59.4029	63.9199
KCNA6	15.6342	14.2155	12.9062	12.9774	11.3148	9.29744
SFTA3	0	0	0	0	0	0
CUBN	11.7256	5.68619	9.67962	5.2871	6.12887	5.8109
HES2	0	0	0	0	0.471451	0
SGPP1	91.8507	80.1752	158.101	38.4516	40.5448	38.3519
WASH6P	60.5824	66.5284	51.6247	33.1645	37.7161	40.6763
OR8H3	0	0	0	0	0	1.16218
ZNF117	1.95427	1.70586	6.45308	1.92258	1.88581	2.32436
NACC2	9.77135	27.2937	25.8123	17.3032	18.3866	9.29744
SPEF1	0	1.13724	0	0	0.471451	0
NUTM2G	0	1.13724	0	0	0	0
C17ORF99	0	0.568619	0	0	0	0
AGBL4	0	1.13724	0	0	0	2.32436
DNTT	0	2.27447	0	2.40323	2.35726	1.16218
TMEM210	0	0	0	0	0	0
MCM6	238.421	243.369	216.178	474.397	619.958	455.575
SCYGR1	0	0	0	0	0	0
OR52N4	0	0	0	0	0	0
BAG1	44.9482	32.4113	45.1716	100.936	97.5904	138.299
ITPRIPL2	0	1.13724	0	14.4194	10.3719	3.48654
LRRC10B	0	0	0	0.480645	0	0
ITGA8	1.95427	2.27447	0	4.80645	1.88581	3.48654
RGP1	42.994	57.4305	58.0777	19.7065	14.1435	11.6218
FBXO47	0	2.84309	0	0.480645	1.88581	0
C16ORF96	0	1.70586	0	1.92258	0.942903	1.16218
CSTB	273.598	252.467	329.107	169.187	158.879	260.328
PCBD2	37.1311	39.8033	38.7185	7.20968	4.24306	5.8109
EHD3	82.0794	98.9396	103.249	68.2517	69.3033	74.3795
MBD3L5	0	0	0	0	0	0
PTX3	1.95427	2.27447	3.22654	2.88387	0.471451	0
GOLGA6A	0	0	0	0	0	0
BMP8A	3.90854	1.13724	0	0.961291	0.942903	0
P4HA3	0	0.568619	3.22654	0.480645	0	0
SCRT2	0	0	0	0.480645	0.471451	0
ENSG00000243501	0	0	0	0	0	0
PLD6	27.3598	28.9995	25.8123	100.936	85.3327	202.219
RNF207	1.95427	2.27447	6.45308	0.480645	1.41435	1.16218
ROCK1	252.101	208.114	193.592	543.61	449.293	438.142
FOXN4	0	0	0	0.480645	0.471451	0
SMPDL3A	1.95427	1.13724	0	1.44194	0.942903	0
RIBC1	0	0.568619	0	0	0.942903	0
OTOL1	1.95427	1.13724	3.22654	0.961291	0.471451	1.16218
MARVELD1	1.95427	0.568619	0	0	0.942903	0
TFAP2C	0	0	0	0	0	0
FAM167B	0	0	0	0	0.471451	0
PCDH9	15.6342	23.3134	9.67962	11.0548	10.8434	11.6218
C1ORF105	0	0	0	0	0	0
SECISBP2L	257.964	185.37	241.991	256.665	186.223	173.165
FAM98C	21.497	25.5878	41.945	7.69033	4.24306	4.64872
OTOS	0	0.568619	0	0	0	0
KRTAP9-9	0	0	0	0	0	0
KRT34	0	0.568619	0	0	0	0
DDX47	91.8507	100.077	96.7962	352.313	346.045	478.818
ENSG00000285991	0	0	0	0	0	0
PTK6	0	1.13724	0	0.480645	0.942903	0
EZHIP	3.90854	0.568619	0	0	0	0
SV2A	29.3141	19.9017	32.2654	15.8613	8.95757	9.29744
PARD6G	0	2.27447	0	1.92258	1.41435	0
DSG1	0	0	0	1.92258	0.942903	2.32436
SNX4	84.0336	66.5284	67.7574	93.7259	97.119	117.38
GARRE1	107.485	123.959	119.382	31.7226	46.6737	25.568
SIGLEC5	0	2.84309	0	0.480645	0	0
OR51I1	0	0	0	0	0	0
IFNA6	0	0	0	0	0	0
IFNA16	0	0	0	0	0	0
OR51B6	0	0	0	1.44194	0.471451	1.16218
NDUFA4	932.187	921.162	755.011	514.771	506.81	569.468
OR2AG1	0	0	0	0	0	0
OR52N5	0	0.568619	0	0	0.942903	1.16218
ATF7-NPFF	33.2226	31.8426	45.1716	24.5129	16.0293	17.4327
C1QTNF12	0	1.70586	0	0.480645	0	0
FOXA3	1.95427	0	0	0	0	0
RNF133	0	0	0	0.480645	0	0
TBC1D3L	0	7.39204	0	1.92258	2.35726	3.48654
FBXO46	17.5884	38.0974	41.945	26.4355	30.6443	33.7032
ENSG00000272647	0	0	0	0	0	0
SCNN1G	0	7.96066	3.22654	2.88387	5.18596	0
RAB9B	1.95427	1.13724	0	0	0.942903	0
NDUFS5	592.144	353.112	571.098	583.504	529.911	753.093
PYGB	244.284	258.721	235.537	157.171	186.695	133.651
PRDM12	0	1.13724	0	0	0.471451	0
PRSS23	72.308	2.27447	19.3592	240.323	11.3148	32.541
H3C8	181.747	177.978	129.062	93.2452	87.2185	95.2988
PYGM	5.86281	13.0782	9.67962	8.65162	8.95757	3.48654
PAN3	115.302	102.351	109.702	81.2291	81.0896	73.2173
TADA1	123.119	104.626	106.476	161.978	171.137	221.976
POGK	117.256	92.1162	87.1166	158.613	179.151	221.976
SPON1	13.6799	30.7054	29.0389	29.3194	52.8025	29.0545
FCRL1	11.7256	7.39204	9.67962	0.480645	1.88581	3.48654
FAM217B	25.4055	21.6075	19.3592	0.480645	4.71451	2.32436
ADAMTS3	3.90854	27.2937	19.3592	12.0161	14.1435	12.784
ZNF45	5.86281	15.9213	12.9062	11.5355	8.48612	11.6218
CABP2	0	0	0	0	0	0
CHI3L1	1.95427	0	0	0.480645	0	1.16218
DPH7	19.5427	22.7447	16.1327	27.8774	20.2724	36.0276
USP24	261.872	207.546	361.373	722.891	621.844	681.038
GPR75	0	4.54895	3.22654	1.92258	1.88581	2.32436
GOLGA8G	0	0	0	0	0.471451	0
USP18	17.5884	21.6075	25.8123	9.61291	6.60032	4.64872
ZNF251	42.994	39.8033	19.3592	16.3419	7.54322	3.48654
ENSG00000288661	1.95427	0.568619	0	0	0	0
CDKAL1	185.656	199.017	187.139	99.9743	82.504	105.758
SPEM3	224.741	540.756	474.302	207.158	343.688	235.923
INA	19.5427	11.941	12.9062	63.4452	79.2038	125.515
CD53	1438.34	1658.09	1787.5	3159.28	2907.91	2647.45
KRTAP12-2	0	0	0	0	0	0
OR5B2	0	0	0	0	0	0
KCNA1	46.9025	36.3916	41.945	40.3742	21.2153	31.3789
SULT1A1	0	2.27447	0	0	0.471451	0
FOXO4	5.86281	10.2351	9.67962	3.84516	4.24306	3.48654
ZNF479	3.90854	15.3527	16.1327	4.32581	8.48612	10.4596
ANKRD34A	0	1.13724	0	1.92258	2.82871	1.16218
CABCOCO1	0	0	0	0	0.471451	0
CASC3	197.381	164.899	251.67	212.445	210.739	212.679
TRPC5	0	1.13724	0	1.44194	0.942903	0
SLC16A12	0	1.70586	0	0	0	0
PRAMEF4	0	0	0	0	0.471451	0
PCDHGB1	0	0.568619	3.22654	0.480645	0.471451	0
PANX2	1.95427	1.13724	0	1.44194	0	0
SIGLEC14	5.86281	2.84309	0	0.480645	0.471451	0
AJM1	23.4513	8.52928	12.9062	6.72904	4.24306	2.32436
TMEFF1	0	0	0	0.961291	0	0
TMEM45A	1.95427	0	0	0.480645	0	0
GOLT1A	0	0	0	0	0	0
PROP1	0	0	0	0	0	0
ZNF354B	29.3141	35.823	16.1327	24.0323	32.0587	25.568
LHX1	0	0.568619	0	0.961291	0	0
GOLGA8F	0	0	0	0	0.471451	0
TTC30B	5.86281	9.66652	3.22654	3.84516	3.77161	4.64872
CELA2B	0	0	0	0	0	1.16218
C6ORF47	23.4513	21.0389	29.0389	43.7387	34.8874	18.5949
TBX20	0	1.13724	3.22654	0.480645	1.41435	1.16218
HEPN1	0	0	0	0	0	0
HPF1	91.8507	110.881	80.6635	54.3129	66.0032	47.6494
LY6G5C	1.95427	1.13724	0	0.961291	0	0
LRG1	0	1.70586	0	0.961291	4.24306	2.32436
SRPRB	97.7135	79.038	129.062	737.31	793.453	1426
DUSP2	4117.65	4569.99	8366.42	2164.35	2853.22	2782.26
WDR11	168.067	135.9	112.929	85.5549	66.4746	38.3519
NINJ2	7.81708	13.0782	25.8123	17.3032	15.0864	24.4058
LSG1	115.302	157.507	119.382	280.216	319.644	376.546
BHLHE40	668.361	322.407	232.311	1823.09	1833.95	1684
STX1B	1.95427	2.27447	3.22654	0.961291	4.24306	2.32436
SPINK14	0	0	0	0	0	0
TFDP3	3.90854	9.0979	6.45308	10.0936	11.7863	11.6218
MED14	93.805	94.3907	212.952	159.574	207.91	110.407
PLPPR3	3.90854	5.11757	3.22654	0.480645	2.35726	2.32436
NPW	0	0	0	1.44194	2.35726	3.48654
OR8D4	0	0	0	0	0	0
OR1S2	0	0	0	0	0	0
SH3BGRL	746.531	543.031	487.208	187.452	174.908	148.759
PRR15	0	0	0	0.480645	0	0
OCA2	1.95427	2.27447	0	0	0.471451	0
PALMD	0	0	0	0.961291	0.471451	2.32436
PLEKHA4	3.90854	5.68619	6.45308	5.76775	2.82871	2.32436
MSMO1	99.6678	76.1949	103.249	319.149	276.27	430.007
OR2AJ1	0	0	0	0.961291	0.471451	0
DENND6A	127.028	127.371	164.554	23.071	24.5155	19.7571
RAI1	70.3538	54.5874	67.7574	55.7549	65.5317	40.6763
P2RX3	0	0	0	0	0.942903	0
CHMP4B	390.854	362.779	351.693	719.526	858.513	1235.4
SCT	0	0	0	0	0	0
RIMBP3B	5.86281	5.11757	3.22654	1.44194	1.88581	0
IGLON5	1.95427	1.13724	3.22654	1.44194	0.471451	2.32436
RCN3	5.86281	24.4506	16.1327	2.40323	3.77161	5.8109
OR5W2	1.95427	0.568619	0	0.480645	0.471451	0
ABCB10	35.1769	35.2544	48.3981	23.5516	33.0016	27.8923
MAGEA10	0	1.13724	3.22654	1.44194	1.41435	0
ZC2HC1B	0	2.27447	3.22654	0.480645	0.471451	1.16218
KTI12	54.7196	76.1949	93.5697	82.1904	80.6182	146.435
AADAC	0	0	0	0	0.471451	0
PTCHD4	0	0	0	0.480645	1.41435	0
SLC5A8	1.95427	0	0	0	0.471451	0
FAM131C	1.95427	0	0	0.961291	0.471451	0
LSM2	58.6281	37.5288	19.3592	90.842	69.7748	154.57
KRT7	1.95427	3.41171	0	0.961291	3.30016	1.16218
CABP4	1.95427	2.84309	0	0.480645	0.942903	0
PRAMEF15	0	0	0	0	0	0
CLEC3A	0	0	0	0	0	0
GTF2H4	33.2226	28.9995	35.492	65.8484	53.7454	39.5141
GM2A	41.0397	42.0778	51.6247	6.72904	6.12887	6.97308
GLOD5	0	0	0	0	0	0
AKR7A3	17.5884	21.6075	29.0389	5.2871	8.48612	2.32436
POTEG	0	0	0	0	0	0
METTL21C	0	0	0	0	0	0
VAX2	0	0.568619	0	0	0.471451	0
ZDHHC18	35.1769	31.274	51.6247	125.929	136.249	115.056
NUDT14	5.86281	10.2351	19.3592	3.36452	2.35726	4.64872
SCG2	3.90854	0.568619	3.22654	0.480645	0.942903	0
ENSG00000266086	0	0	0	0	0	0
APOC4-APOC2	0	0	0	0	0	0
SPNS1	91.8507	106.332	93.5697	44.7	39.1305	49.9737
SLC1A1	1.95427	2.27447	3.22654	0.961291	1.88581	1.16218
KRTAP8-1	0	0	0	0	0	0
ARHGAP11B	0	0	0	0	0	0
DNMT3L	0	0.568619	0	0	0	0
POLR2K	127.028	80.1752	74.2104	255.223	190.938	290.545
UGT2B28	0	0	0	0	0	0
PABPC4L	0	1.13724	3.22654	18.2645	12.7292	22.0814
TYR	0	0	0	0	0.471451	1.16218
APLN	0	0.568619	0	0	0	0
CDC42BPA	1.95427	2.84309	0	3.84516	1.88581	1.16218
MEIG1	0	0	0	0.480645	0	0
OR52D1	0	1.13724	0	0	0	0
PDCD2L	33.2226	23.3134	25.8123	148.039	184.337	302.167
GPR31	0	0	3.22654	0.961291	0	0
HIGD2A	72.308	39.2347	61.3043	49.0258	41.4877	68.5686
KRTAP1-5	0	0	0	0	0	0
KCNE4	0	0	0	0.480645	0	0
SOCS5	39.0854	32.9799	48.3981	21.1484	18.3866	11.6218
FOXD4L1	0	0	0	0	0	0
SHC2	1.95427	0.568619	0	1.44194	1.41435	0
SDHAF4	48.8568	28.4309	38.7185	9.61291	3.30016	3.48654
C12ORF76	3.90854	3.98033	12.9062	4.32581	3.77161	1.16218
CRX	0	1.13724	0	0	0	0
HIVEP1	246.238	267.819	254.897	269.161	358.774	333.546
PRAMEF5	0	0	0	0	0	0
OVOL2	0	0	3.22654	0.480645	0	0
ENSG00000287856	21.497	17.0586	22.5858	14.4194	11.3148	5.8109
EFNB3	1.95427	0.568619	0	0.480645	0	1.16218
TMEM190	0	0	0	0	0	0
DAP	76.2166	67.6656	58.0777	43.2581	49.0309	47.6494
HNRNPCL2	152.433	133.625	109.702	332.607	322.473	443.953
DLEC1	5.86281	12.5096	12.9062	3.84516	4.24306	5.8109
MAS1L	0	0	0	0	0	0
FAM47B	1.95427	0	0	0	0.942903	1.16218
COMMD3	50.811	35.823	32.2654	61.042	43.845	44.1628
CARNMT1	46.9025	29.5682	45.1716	62.0033	43.3735	74.3795
ANKRD22	0	0	0	0.961291	0.471451	0
CHAC2	7.81708	6.82342	9.67962	84.5936	91.4615	167.354
PAK2	826.657	656.755	819.541	1155.95	1214.46	1143.59
ZNF705G	0	0	0	0	0	0
OR6B3	0	0.568619	0	0	0	0
ENSG00000289700	0	1.13724	0	1.44194	2.35726	0
NENF	19.5427	11.941	12.9062	20.6678	24.044	27.8923
SAGE1	1.95427	1.13724	0	1.92258	2.82871	2.32436
TCERG1L	0	1.70586	0	0.961291	0.942903	0
CCDC127	35.1769	47.764	35.492	76.4226	75.4322	72.0552
SRGAP3	0	8.52928	9.67962	3.84516	2.35726	2.32436
MYCT1	0	0	0	1.44194	0	0
ATP2C2	1.95427	1.13724	0	1.92258	2.35726	0
CCDC141	52.7653	67.097	93.5697	13.4581	14.1435	17.4327
KISS1	0	0	0	0	0	0
PPP1R37	9.77135	5.68619	16.1327	10.5742	9.90048	15.1083
C2ORF80	0	0	0	0	0	0
RFPL4A	0	0.568619	0	1.92258	0	1.16218
ENSG00000286224	5.86281	1.70586	0	0.961291	0.471451	1.16218
SPDYE15	0	0	0	0	0	0
ZSCAN5C	0	1.13724	0	0.480645	0.471451	1.16218
DEFB107B	0	0	0	0	0	0
AFM	0	1.70586	0	0.480645	0.471451	1.16218
LITAFD	0	0	0	0	0	0
NKX2-4	0	0	0	0	0	0
XDH	0	0.568619	3.22654	1.92258	1.88581	2.32436
SLX4IP	11.7256	11.941	3.22654	10.5742	9.42903	3.48654
TAF9B	62.5367	56.2932	61.3043	98.0517	112.677	120.867
GJA3	0	3.41171	0	1.92258	1.88581	0
INSM2	0	2.27447	0	0	1.88581	0
ALOX5AP	256.009	191.056	241.991	199.468	248.455	144.11
HEATR5B	453.391	404.856	467.848	311.458	338.973	290.545
CYP2A13	0	0	0	0	0	0
DTX1	15.6342	7.39204	12.9062	9.13226	6.60032	8.13526
ADGRE5	1147.16	1234.47	2200.5	3301.55	4012.52	3448.19
UBE4A	242.33	231.428	300.068	226.865	251.284	367.249
TGIF2-RAB5IF	58.6281	36.9602	38.7185	53.8323	51.8596	86.0013
ZNF853	1.95427	1.13724	0	1.92258	2.35726	1.16218
SIDT1	89.8965	67.097	54.8512	40.3742	29.7014	33.7032
COG1	115.302	156.939	132.288	85.0742	112.205	80.1904
ASCL2	3.90854	1.13724	0	0.480645	0	0
TMEM61	1.95427	0	0	0	0.471451	1.16218
SPDYE3	0	0	0	0	0	0
DDX28	50.811	123.39	64.5308	177.358	170.665	273.112
ATP1A2	21.497	12.5096	22.5858	26.4355	26.8727	27.8923
DENND4B	316.592	525.404	516.247	238.4	346.045	241.733
PSG2	0	0	0	0	0	0
EPOP	0	0.568619	0	59.6	46.2022	96.461
ZNF8	33.2226	44.9209	32.2654	22.1097	28.7585	22.0814
OR52J3	1.95427	1.70586	0	0	0.471451	1.16218
C2ORF66	0	0	0	0.480645	0	0
ARL14	0	0.568619	3.22654	2.40323	2.82871	1.16218
OR51A2	0	0	0	0	0	0
TMEM174	0	0	0	0	0.471451	0
FOXN2	244.284	278.055	322.654	274.449	267.313	233.598
MARCHF3	0	8.52928	9.67962	0.961291	3.30016	0
XAGE3	0	0	0	0	0	0
DHX29	185.656	134.763	93.5697	140.348	143.321	152.246
TUSC1	0	0	0	0	0.471451	0
NUBPL	9.77135	19.9017	3.22654	5.76775	6.12887	5.8109
TTC9	21.497	30.7054	48.3981	9.61291	3.30016	5.8109
SYNJ2BP	33.2226	34.6857	35.492	13.4581	16.5008	18.5949
VRTN	11.7256	21.6075	12.9062	12.0161	13.2006	9.29744
RLF	123.119	92.6848	190.366	449.404	427.606	567.144
TCEAL6	17.5884	10.2351	3.22654	9.13226	7.07177	3.48654
KCNG1	0	0	0	0.961291	0	0
CCDC170	0	0.568619	0	0.480645	1.41435	0
OR2D3	0	0	0	0	0	0
ENSG00000267645	0	0	0	0	0	0
CEP19	1.95427	2.27447	6.45308	4.32581	7.07177	5.8109
FAM90A18	0	0	0	0	0	0
LORICRIN	1.95427	0.568619	0	0	0	0
PDSS2	48.8568	65.3911	51.6247	11.0548	13.2006	10.4596
HIPK4	1.95427	1.13724	0	1.44194	0.942903	0
MRPL23	82.0794	77.9008	93.5697	71.1355	69.3033	89.4879
TOR4A	1.95427	1.13724	0	6.24839	0.471451	1.16218
EEF1AKMT1	15.6342	14.2155	9.67962	12.0161	12.7292	13.9462
ZNF431	27.3598	21.0389	9.67962	18.2645	8.01467	19.7571
SPRR2G	0	0	0	0	0	0
FLT3	13.6799	5.68619	0	2.40323	1.88581	0
CPO	0	0	0	0	0	0
CPLX3	0	0	0	0	0	0
MRPS26	48.8568	67.6656	38.7185	79.7871	94.7617	122.029
EMILIN1	1.95427	2.84309	0	1.44194	0.471451	0
DHX15	695.72	565.207	477.528	3149.19	2923.47	4613.86
NID1	11.7256	19.333	38.7185	13.4581	24.9869	6.97308
PCDHGA5	0	0	0	0	0.942903	0
NHLH1	0	0	0	0.480645	0.471451	0
MDC1	115.302	138.174	161.327	191.297	176.323	246.382
RBMXL2	1.95427	2.27447	0	2.40323	1.41435	5.8109
RPA4	0	0	0	0	0	0
RPRM	0	0	0	0	0	0
TRUB2	82.0794	67.097	45.1716	115.836	119.749	169.678
ZNF703	0	1.70586	3.22654	0.961291	1.88581	1.16218
SLC6A17	1.95427	0.568619	0	0	1.41435	1.16218
IFFO2	230.604	193.33	180.686	154.768	168.308	262.653
OPN1MW	0	0	0	0	0	0
ST8SIA2	0	0	3.22654	0	0.471451	0
TNFAIP6	0	0.568619	0	3.84516	0.942903	0
FTMT	17.5884	10.2351	9.67962	39.4129	18.8581	8.13526
OR9A2	0	0	0	0	0	0
HASPIN	1.95427	4.54895	3.22654	2.40323	3.30016	0
DEFB1	0	0	0	0	0	0
SLITRK3	0	4.54895	9.67962	0.961291	2.82871	2.32436
FUCA2	42.994	35.823	58.0777	10.5742	9.42903	6.97308
DLG5	13.6799	7.39204	6.45308	13.9387	10.3719	8.13526
C8ORF76	37.1311	32.9799	25.8123	41.3355	46.6737	77.8661
ENSG00000273291	0	0	0	0	0	0
ENSG00000284526	0	0.568619	0	1.92258	0.471451	0
FEV	1.95427	2.27447	0	1.92258	1.88581	1.16218
S100A8	103.576	64.2539	51.6247	12.0161	4.71451	2.32436
IRAK1BP1	19.5427	12.5096	3.22654	3.36452	3.30016	3.48654
RIMS3	0	3.41171	3.22654	2.40323	2.82871	0
UGT2B11	0	0.568619	0	0	0	0
EBLN2	0	0	3.22654	0	0	0
NES	5.86281	2.84309	3.22654	15.3807	8.95757	16.2705
MNT	64.4909	104.057	87.1166	145.155	166.894	190.598
SOX4	25.4055	26.7251	3.22654	5.2871	12.2577	2.32436
RRP1	76.2166	83.0183	58.0777	472.955	513.882	1064.56
ENSG00000285585	0	0.568619	0	0	0.471451	0
WDR76	48.8568	31.8426	45.1716	50.4678	45.2593	32.541
SLC25A33	13.6799	13.0782	16.1327	100.455	98.5333	183.624
SMCO3	0	0	0	0	0	0
AMH	0	0.568619	0	0.480645	0.471451	0
FAM171B	3.90854	0.568619	0	1.44194	0.471451	1.16218
CCDC92	27.3598	19.333	32.2654	16.3419	13.6721	12.784
MS4A12	0	0	0	0	0	0
DEPDC7	5.86281	8.52928	0	18.7452	29.23	40.6763
CAT	521.79	514.6	529.153	122.084	93.3474	58.109
ZNF697	11.7256	11.941	6.45308	2.88387	4.24306	3.48654
HCAR1	0	0	3.22654	10.5742	33.473	30.2167
P2RX6	0	0.568619	0	0.480645	0.471451	0
STYXL2	0	2.84309	0	0.961291	1.88581	0
RNF216	431.894	395.759	371.052	232.152	228.654	271.95
CATSPER3	0	0	0	0	0	1.16218
SCD	23.4513	22.1761	9.67962	95.1678	107.491	125.515
PASD1	1.95427	3.98033	0	1.92258	0.471451	1.16218
NUP205	361.54	296.819	322.654	771.917	713.777	930.906
MACROD1	23.4513	11.941	16.1327	5.2871	5.65742	10.4596
NMT2	181.747	161.488	167.78	19.2258	24.9869	15.1083
RBBP9	33.2226	28.9995	22.5858	28.8387	41.0163	27.8923
RARRES1	0	0.568619	0	0	0	0
THAP2	35.1769	15.9213	12.9062	20.1871	13.2006	27.8923
CDH22	0	0.568619	3.22654	1.92258	0.471451	2.32436
UTP3	320.5	303.642	171.007	1295.82	1142.8	1657.27
COX16	85.9879	88.1359	54.8512	69.2129	63.1745	88.3257
C11ORF96	0	0	0	0	0.942903	1.16218
L1TD1	0	0	0	1.92258	0	0
CCDC71L	33.2226	26.1565	16.1327	32.6839	17.4437	31.3789
C9ORF78	588.236	452.62	564.645	357.12	426.192	678.713
C11ORF87	0	0	0	0.480645	0.942903	0
GNAZ	11.7256	12.5096	16.1327	5.2871	5.65742	2.32436
ITGA2B	87.9422	63.6853	77.437	24.5129	49.9738	30.2167
BMP2K	1.95427	17.0586	35.492	47.1033	63.1745	62.7577
SMTNL1	11.7256	26.7251	32.2654	12.0161	14.1435	10.4596
TARP	121.165	106.9	29.0389	55.7549	52.8025	12.784
MAST3	289.232	252.467	332.334	108.145	104.662	60.4334
ZNF787	41.0397	26.7251	25.8123	32.2032	31.5872	26.7301
UBL4B	0	0	0	0.480645	0	0
ENSG00000289258	1.95427	0.568619	0	0.480645	0.942903	0
INO80B-WBP1	0	0	0	0	0	0
LAG3	60.5824	57.9991	74.2104	857.952	212.625	146.435
SLX4	115.302	101.783	119.382	63.4452	69.7748	38.3519
ENSG00000260272	105.531	101.783	141.968	120.161	112.677	181.3
NLGN2	7.81708	11.941	6.45308	3.84516	4.24306	0
PXT1	0	1.13724	0	0	0	0
MUC19	0	0	0	0	0	0
TMEM38A	0	2.27447	0	1.92258	3.30016	1.16218
RELT	23.4513	17.6272	19.3592	49.0258	50.4453	61.5955
PGAM1	363.494	312.74	338.787	1743.78	1568.99	2706.72
BFSP2	0	2.27447	9.67962	0.961291	0.942903	0
UTP20	173.93	167.742	132.288	799.794	772.237	1424.83
HNRNPA0	1647.45	1699.6	2032.72	1359.75	1321.95	1821.14
ZNF572	1.95427	7.39204	0	2.88387	2.82871	6.97308
LIPE	17.5884	32.9799	67.7574	19.2258	17.9151	10.4596
TIMM22	37.1311	52.8815	25.8123	65.8484	49.9738	63.9199
OGDHL	21.497	30.7054	38.7185	45.1807	39.6019	20.9192
ENSG00000284691	0	12.5096	6.45308	2.40323	3.30016	2.32436
SERPINA6	0	0	0	0.480645	0	0
WDR36	216.924	182.527	154.874	1451.07	1641.59	2238.36
ENSG00000286001	0	0	0	0	0	0
RGL3	0	2.84309	3.22654	0.480645	2.35726	1.16218
KRTAP20-2	0	0	0	0	0	0
KRT2	7.81708	7.96066	0	0.961291	2.82871	1.16218
BAZ1B	545.242	501.522	406.544	874.775	814.196	1062.23
KRTAP9-8	0	0	0	0	0	0
CLDN15	0	1.13724	0	1.44194	0.942903	0
CHAF1B	27.3598	25.0192	16.1327	7.20968	13.2006	6.97308
NAA20	138.753	146.135	132.288	502.755	455.422	797.256
PLPP7	0	1.13724	0	0	0.471451	0
RS1	0	0	0	0	0	1.16218
DSG3	3.90854	14.7841	16.1327	5.76775	9.90048	8.13526
PRPF38A	171.976	239.957	171.007	211.965	260.241	363.762
MSMP	0	0.568619	0	0	0	0
MTOR	226.695	331.505	409.771	212.926	264.013	256.842
SLCO1B1	0	0	0	0	0	0
TMEM35A	0	0	0	0	0	0
PDCD1LG2	1.95427	2.27447	6.45308	10.0936	5.65742	10.4596
OR6J1	0	0	0	0	0.471451	0
NHLRC2	205.198	130.214	122.609	95.1678	63.6459	72.0552
MED10	261.872	295.113	196.819	129.294	125.877	160.381
ACBD7	0	0.568619	0	2.40323	0.471451	5.8109
ADCY8	0	1.70586	0	0.480645	1.88581	2.32436
PHETA2	0	2.84309	0	3.84516	0.471451	2.32436
ATP5PB	420.168	366.19	358.146	711.836	608.644	885.581
SLC25A15	3.90854	1.13724	6.45308	7.20968	4.71451	5.8109
GPR25	5.86281	8.52928	16.1327	4.32581	5.65742	4.64872
KANSL1L	29.3141	28.4309	35.492	15.8613	13.6721	6.97308
ZNF540	7.81708	16.4899	0	6.72904	11.3148	6.97308
POLN	5.86281	1.70586	0	0	1.88581	3.48654
TMED2	396.717	317.289	300.068	410.471	369.146	510.197
CD180	5.86281	1.13724	0	7.69033	6.60032	4.64872
CCNB1	21.497	27.2937	16.1327	31.242	24.9869	17.4327
HOXD4	0	0	0	0	0	0
MRPS36	80.1251	78.4694	70.9839	133.619	92.4045	170.84
OR1E2	0	0	0	0	0	0
VEGFC	0	0	0	0.480645	0	0
KLHL11	240.375	183.095	212.952	146.116	178.209	237.085
KRTAP11-1	0	0	0	0	0	0
TAS2R1	7.81708	1.70586	3.22654	3.84516	2.82871	0
LRRC55	0	0	0	0.480645	0	0
OR52A5	0	0.568619	0	0	0	0
HOXC13	0	0	0	0.480645	0.471451	0
SERTAD4	0	0	0	0	0.471451	0
RAB39B	21.497	30.1368	12.9062	59.1194	69.3033	102.272
KRTAP12-1	0	0	0	0	0	0
ARPC3	1229.24	1225.94	935.697	1299.18	1236.15	1446.91
ENPEP	0	1.70586	3.22654	0.480645	0.471451	0
TAS2R14	0	2.27447	0	2.40323	3.77161	1.16218
NPAS2	9.77135	21.6075	48.3981	14.4194	17.9151	17.4327
NAIF1	33.2226	44.3523	45.1716	11.5355	14.1435	4.64872
FBXO30	31.2683	35.2544	48.3981	231.19	130.121	196.408
GPANK1	56.6739	64.8225	80.6635	46.6226	40.0734	32.541
NIPSNAP3A	46.9025	46.0581	16.1327	29.3194	26.4013	10.4596
TMEM236	0	0	0	0	0.471451	0
TBR1	1.95427	0.568619	0	1.92258	2.35726	3.48654
KCTD12	15.6342	19.9017	19.3592	59.1194	65.0603	58.109
TAF10	35.1769	34.1171	45.1716	76.9033	94.2903	96.461
FAM237B	0	0	0	0	0	0
KIF21B	103.576	81.8811	148.421	177.839	159.822	103.434
OR3A2	0	0.568619	0	0	0	0
KIN	64.4909	68.8029	64.5308	183.607	158.408	254.517
FGF7	1.95427	1.13724	0	0.961291	0	0
ENSG00000288706	11.7256	24.4506	19.3592	27.8774	42.9021	39.5141
KIF18A	5.86281	6.2548	0	1.44194	2.35726	1.16218
B3GALT4	11.7256	13.6468	12.9062	8.65162	4.71451	1.16218
ZNF598	44.9482	57.9991	41.945	111.029	125.877	141.786
OR4K13	0	0	0	0	0	0
KLHL6	205.198	195.605	187.139	242.726	488.424	475.332
SMIM42	0	0	0	0	0	0
KIF7	11.7256	3.98033	3.22654	4.32581	5.18596	5.8109
SARS1	447.528	297.956	422.677	1671.68	1626.51	2437.09
KRT37	0	0	0	0	0.471451	0
SDF2L1	91.8507	57.4305	58.0777	97.571	94.7617	187.111
SLC25A43	3.90854	1.70586	0	1.44194	1.41435	3.48654
CASP14	1.95427	4.54895	3.22654	2.40323	0.942903	0
KRTAP21-1	0	0	0	0	0	0
ACCSL	1.95427	0.568619	0	0.480645	0.942903	0
NT5DC1	214.97	169.448	183.913	46.6226	50.9167	34.8654
ZGLP1	0	0	0	0	0	0
FGF9	9.77135	12.5096	0	3.84516	10.8434	3.48654
KLHL35	3.90854	2.27447	0	1.44194	0.471451	2.32436
MUC21	0	0	0	0.480645	1.88581	0
PRDX6	500.293	482.189	445.263	414.316	447.407	432.331
ENSG00000206549	0	0	0	0	0	0
RNF149	363.494	351.975	474.302	940.623	913.673	1133.13
RAB22A	60.5824	67.097	51.6247	141.79	113.62	130.164
CNNM1	3.90854	5.68619	6.45308	4.32581	5.18596	8.13526
HAND1	0	0	0	0	0	1.16218
CXCL2	0	0	0	1.44194	5.65742	1.16218
PET117	33.2226	27.8623	12.9062	6.72904	6.12887	12.784
TRIM39-RPP21	19.5427	25.0192	29.0389	34.6065	39.1305	62.7577
FAM187B	1.95427	1.70586	0	0	0.942903	1.16218
SAV1	11.7256	10.8038	12.9062	15.8613	17.9151	26.7301
JARID2	70.3538	81.3125	83.8901	639.739	850.498	1011.1
CEBPA	3.90854	3.41171	0	4.32581	2.35726	0
ZNF740	33.2226	23.3134	48.3981	45.1807	43.3735	43.0007
STMND1	3.90854	0.568619	0	0.480645	0.471451	0
B4GALNT4	0	2.27447	0	1.44194	1.88581	0
ZKSCAN8P1	1.95427	0.568619	0	0	0.942903	0
PKDCC	3.90854	3.98033	3.22654	1.92258	3.30016	0
GCGR	1.95427	0	0	0.961291	0	0
GJB7	0	0	0	0.480645	0	0
ZFP57	1.95427	1.70586	3.22654	0	0.471451	1.16218
TRAF2	66.4452	59.705	87.1166	149.961	180.094	240.571
MAP1LC3C	0	0	0	0	0	0
TSNAX	347.86	391.21	309.748	147.558	149.922	108.083
TEN1-CDK3	0	0	0	0	0	0
IRGM	0	0.568619	0	0	0	0
ENSG00000289281	0	1.70586	0	0	0	0
MOGAT1	1.95427	0	0	0	0	0
ENSG00000283563	0	0	0	0	0	0
CLDN34	0	0	0	0	0	0
CDC123	332.226	363.916	222.631	473.436	445.521	790.282
ARID3C	0	0	3.22654	1.92258	0	0
TMIE	1.95427	0.568619	0	1.44194	0.942903	0
NXF2B	0	0	0	0.480645	0.471451	0
SIRT4	0	7.39204	3.22654	3.36452	4.24306	4.64872
SYCN	0	0	0	0	0.471451	0
INTU	1.95427	1.70586	0	0.480645	0.942903	0
ZNF335	37.1311	42.0778	58.0777	98.5323	98.0619	72.0552
ANGPT4	0	0	0	0.961291	0.471451	0
C3ORF62	3.90854	0.568619	0	0	0	0
GPR45	0	0	3.22654	0	0	0
OTC	1.95427	0	0	0	0	0
UBQLN2	652.726	767.635	974.415	571.968	625.616	605.496
TOMM6	136.799	127.939	96.7962	114.874	120.692	197.571
ITIH6	1.95427	14.7841	6.45308	2.88387	8.01467	9.29744
HSD17B13	1.95427	1.13724	0	1.44194	0.942903	0
CORT	0	1.13724	0	0	0	0
GIMAP1	211.061	277.486	264.576	174.955	233.368	68.5686
GPC6	0	0	6.45308	3.36452	0	3.48654
ZFP82	19.5427	37.5288	29.0389	31.242	31.1158	32.541
H1-6	0	1.13724	0	0	0	0
PDCL2	0	0	0	0.480645	0	1.16218
OR4K3	0	0	0	0	0	0
DEFB121	0	0	0	0	0	0
ENSG00000271949	0	0	0	0	0	0
BEND5	3.90854	8.52928	3.22654	2.40323	1.88581	2.32436
BRD3	82.0794	100.645	67.7574	85.0742	94.2903	67.4064
DIPK1C	0	0	0	0	0.942903	0
CRIP3	3.90854	1.70586	0	0.480645	0.471451	0
AK4P3	0	0	0	8.17097	7.07177	4.64872
ISY1-RAB43	179.793	179.115	180.686	118.719	123.992	175.489
DEFB129	0	0	0	0.480645	0	0
CCDC194	0	0.568619	0	0	1.41435	0
ZBTB48	58.6281	67.6656	35.492	52.3904	42.9021	38.3519
SREK1IP1	101.622	73.3518	100.023	122.084	99.4762	133.651
OR7G2	0	1.13724	0	0	0	0
PPP1R3A	0	2.27447	0	1.92258	0.471451	0
FAM236A	0	0	0	0	0	0
CLEC2L	0	0	0	0	0.942903	0
GP5	39.0854	54.5874	22.5858	3.36452	10.3719	1.16218
TTLL8	0	0.568619	0	0.961291	0.471451	0
UGT1A5	0	0	0	0	0	0
FAM72D	0	0	0	0	0	0
CCR2	56.6739	60.2736	19.3592	151.403	118.334	26.7301
ENSG00000257184	0	0	0	0	0	0
PRR12	254.055	364.485	496.887	52.871	68.3604	39.5141
GPR63	1.95427	0	0	0	0.942903	0
KRTAP19-2	0	0	0	0	0	0
PIGY	0	0	0	1.92258	1.41435	0
TAF4	66.4452	71.6459	96.7962	67.771	85.3327	84.8392
TBX18	0	0.568619	0	0	0.471451	1.16218
SOX11	42.994	15.9213	6.45308	41.8162	40.5448	76.7039
C1QTNF9B	0	0	0	0	0	0
ENSG00000273167	0	0	0	0	0	0
PGBD2	35.1769	39.8033	45.1716	15.3807	17.9151	6.97308
NUDCD2	74.2623	79.038	100.023	99.4936	93.8188	106.921
AGA	148.525	113.155	138.741	84.5936	55.1598	79.0282
DNER	1.95427	1.13724	0	0.961291	2.82871	2.32436
DDI1	1.95427	1.13724	0	1.92258	2.35726	2.32436
ZFHX4	25.4055	59.1363	45.1716	19.2258	31.1158	25.568
WNT8B	0	1.13724	0	0	0	0
OR52B2	0	0	0	0	0.471451	0
SLC30A2	1.95427	0	0	0.961291	0	0
UGCG	224.741	168.88	309.748	387.4	347.931	356.789
TRIM63	0	0	0	0	0.471451	0
SUSD1	58.6281	35.2544	48.3981	24.5129	13.2006	11.6218
DPP7	148.525	161.488	241.991	129.774	143.793	104.596
RNF115	62.5367	52.3129	87.1166	98.0517	83.9183	58.109
MRPS14	107.485	84.7242	64.5308	86.9968	97.5904	108.083
BRINP3	0	0	0	0.961291	0.471451	0
GDF10	1.95427	1.13724	0	0.480645	0.471451	0
CD248	21.497	56.8619	29.0389	3.36452	6.60032	2.32436
GOLGA1	37.1311	43.7836	54.8512	30.7613	31.5872	24.4058
GLCE	33.2226	27.2937	12.9062	11.5355	8.95757	8.13526
EIF1AY	269.689	273.506	167.78	561.875	509.639	855.365
NTN1	1.95427	0.568619	0	0.961291	0	2.32436
POLR2A	1307.41	1639.9	1703.61	2074.47	1929.65	2538.2
TMC3	1.95427	2.84309	3.22654	1.44194	2.35726	2.32436
P3H3	3.90854	10.2351	3.22654	3.36452	7.54322	2.32436
EIF5A2	46.9025	44.9209	45.1716	83.6323	57.0456	87.1635
MORC1	3.90854	0	0	0	0.471451	0
E2F8	7.81708	9.0979	3.22654	2.88387	4.71451	2.32436
IL36A	1.95427	1.70586	0	0.480645	0.942903	0
GPATCH1	56.6739	41.5092	25.8123	56.7162	46.2022	65.0821
BUD13	35.1769	26.1565	61.3043	109.107	78.2609	89.4879
TSPYL2	263.827	247.918	267.803	622.436	779.309	827.472
DIAPH2	160.25	90.4104	90.3431	71.6162	49.5024	48.8116
ST6GALNAC5	0	0	0	0	0.471451	1.16218
COL7A1	3.90854	9.66652	0	3.36452	3.77161	3.48654
CPHXL	0	0.568619	0	0.480645	0.942903	0
TAF11L6	0	0	0	0	0	0
FAM240A	0	0	0	0	0	0
ENSG00000287585	0	0.568619	0	0	0	0
OR4F3	0	0	0	0	0	0
AMY1B	0	0	0	0	0	0
ZNF134	50.811	54.5874	35.492	38.4516	39.1305	58.109
CPNE3	488.568	445.228	432.356	315.784	274.856	219.652
C5ORF34	9.77135	5.11757	6.45308	5.2871	6.12887	3.48654
PAGE2	0	0	0	0	0	0
ALOX12	7.81708	17.0586	16.1327	5.76775	12.2577	2.32436
KCNA7	1.95427	5.68619	3.22654	3.36452	3.77161	3.48654
OLFM4	1.95427	2.84309	3.22654	0.961291	1.88581	3.48654
ERAS	5.86281	13.6468	9.67962	3.36452	9.90048	4.64872
H3C2	132.89	183.664	58.0777	42.7774	41.4877	19.7571
ZNF891	15.6342	18.1958	22.5858	15.3807	16.5008	37.1898
ANXA7	928.279	902.966	713.066	1140.57	1228.13	1388.81
AGAP4	0	0	0	0	0	0
VPS37C	1.95427	1.70586	0	11.0548	7.54322	15.1083
ENSG00000282936	3.90854	7.39204	9.67962	4.32581	8.48612	6.97308
TRIM56	80.1251	92.1162	100.023	116.797	100.891	90.6501
SOX14	0	2.84309	12.9062	0	1.88581	1.16218
HMCN1	17.5884	30.7054	22.5858	16.3419	23.5726	19.7571
MEX3A	0	0.568619	0	1.92258	2.35726	0
KRT82	1.95427	4.54895	3.22654	0	2.35726	0
DMAC1	58.6281	85.2928	54.8512	36.5291	38.659	39.5141
TNFAIP1	13.6799	19.9017	12.9062	50.4678	41.9592	46.4872
TDGF1	0	0.568619	0	0	0	0
HTRA3	0	1.70586	0	0.480645	0.471451	0
ENSG00000289760	5.86281	6.82342	9.67962	6.24839	2.82871	1.16218
NDUFA1	676.178	616.383	493.661	355.678	363.96	496.251
PGD	160.25	141.017	180.686	444.597	472.866	532.279
ORC3	127.028	109.175	106.476	56.7162	55.6313	48.8116
STON1	1.95427	2.84309	0	0.480645	0.471451	0
HAAO	0	0	0	1.44194	0	1.16218
NINJ1	42.994	47.764	45.1716	239.361	285.228	371.898
PADI4	3.90854	7.96066	9.67962	1.44194	0	0
IVNS1ABP	216.924	161.488	248.444	1788.48	1197.49	1141.26
RAB32	5.86281	1.70586	3.22654	3.36452	0	0
POU4F2	0	1.70586	3.22654	2.40323	2.35726	1.16218
ARHGEF5	89.8965	197.879	180.686	111.51	134.364	105.758
PNLIPRP3	0	0	3.22654	0	0.471451	0
ENSG00000284299	7.81708	9.0979	3.22654	55.7549	50.9167	105.758
TOX	162.204	148.409	119.382	149.481	126.82	106.921
MLNR	0	0	0	0	0	0
TPRN	7.81708	8.52928	9.67962	4.80645	4.71451	4.64872
ENSG00000256349	17.5884	16.4899	12.9062	7.20968	6.12887	6.97308
SELENOI	93.805	102.351	90.3431	265.316	272.97	473.007
SMAD7	13.6799	9.66652	19.3592	17.7839	16.5008	19.7571
GJB4	0	0.568619	0	0.480645	0.471451	0
TOMM20	449.482	514.6	448.489	588.31	614.301	1144.75
SAA2-SAA4	0	0	0	0	0	0
CHST7	27.3598	26.7251	32.2654	47.1033	46.2022	72.0552
CDC14C	11.7256	13.6468	6.45308	3.84516	2.82871	1.16218
CCL3L1	21.497	12.5096	12.9062	2665.18	702.462	416.06
ZNF526	48.8568	41.5092	51.6247	66.8097	74.0179	58.109
TSG101	150.479	117.704	106.476	214.368	207.91	177.814
LRRC14B	0	1.13724	0	0	0	1.16218
NFKBIE	56.6739	26.7251	67.7574	114.394	98.0619	152.246
ENG	21.497	19.9017	22.5858	9.13226	8.48612	6.97308
SCRT1	0	0	0	0.480645	0	0
NKX1-1	0	1.13724	0	2.88387	2.35726	1.16218
RHPN1	13.6799	28.9995	22.5858	4.80645	9.90048	4.64872
C22ORF39	9.77135	28.4309	16.1327	14.4194	15.0864	17.4327
SCGB1C1	0	0	0	0	0	0
ANKRD34C	0	1.13724	0	0.480645	0.471451	0
RPAP2	150.479	131.351	90.3431	111.51	105.605	118.542
SHISA3	0	0	0	0.480645	0	0
GHSR	1.95427	2.27447	6.45308	0.961291	2.35726	3.48654
CXORF51B	0	0	0	0	0	0
ARHGEF38	3.90854	1.70586	0	1.44194	0.942903	0
CD27	379.129	495.267	819.541	115.836	249.398	148.759
PGLS	52.7653	71.0773	67.7574	51.4291	50.9167	44.1628
CD5L	1.95427	0	0	0	0	0
OR8J3	0	0	0	0	0.471451	0
OR5K1	0	0	0	0	0	1.16218
CELSR3	35.1769	35.2544	58.0777	33.6452	41.4877	31.3789
PHLDA3	0	0	3.22654	3.36452	1.88581	2.32436
ZNF460	338.089	351.975	258.123	724.333	647.303	994.826
CEBPD	15.6342	35.2544	0	19.7065	19.3295	1.16218
CYP39A1	0	0	0	0	0	0
IGSF23	0	0.568619	0	0.480645	0	0
HTR1D	0	0.568619	0	0	0.471451	0
WDR46	197.381	190.487	209.725	632.529	592.614	903.014
NMBR	0	0	3.22654	0	0	0
IGLV9-49	0	0	0	0	0	0
C3ORF70	0	0	0	0	0	0
CFAP210	1.95427	2.27447	3.22654	1.44194	2.82871	3.48654
PTCD1	23.4513	34.6857	19.3592	21.629	24.9869	23.2436
HIGD2B	7.81708	9.0979	9.67962	11.0548	10.3719	12.784
PNMA2	1.95427	6.82342	6.45308	3.36452	2.35726	3.48654
IPMK	29.3141	22.7447	29.0389	62.9646	76.3751	49.9737
MEGF9	42.994	26.7251	48.3981	10.5742	10.8434	5.8109
WNT3A	0	0	0	0	0	0
ENSG00000268790	0	0	0	0	0	0
ENSG00000285253	37.1311	33.5485	25.8123	14.4194	12.7292	10.4596
PDILT	0	0.568619	0	0.480645	0.471451	0
CHMP1B	615.595	593.069	729.198	173.513	160.765	156.894
DCAF12L2	0	0.568619	0	0.961291	0.942903	1.16218
HSPA4	474.888	454.326	500.114	1328.02	1454.43	1990.81
FAM220A	5.86281	6.2548	6.45308	5.76775	5.18596	6.97308
FAM174A	15.6342	6.82342	9.67962	3.84516	7.07177	2.32436
SLC4A1	0	1.70586	0	1.44194	0.942903	0
RPS27	429.94	307.054	442.036	1669.76	1624.15	3557.43
GJA8	0	0.568619	0	0.480645	0.942903	0
OR5I1	0	3.98033	0	0.480645	0.942903	0
FOXO1	705.492	863.732	861.486	341.739	482.766	404.439
MUC6	9.77135	9.0979	16.1327	11.0548	11.3148	8.13526
BAIAP2L1	1.95427	4.54895	6.45308	5.76775	7.07177	4.64872
NPM3	29.3141	39.2347	32.2654	155.248	132.006	212.679
H1-1	109.439	111.449	158.101	13.4581	26.8727	12.784
GPR135	1.95427	1.70586	0	1.44194	0.471451	2.32436
ZNF391	0	3.98033	6.45308	1.44194	2.82871	2.32436
PPP1R13B	60.5824	36.9602	35.492	32.2032	35.8303	29.0545
GDF2	0	1.13724	0	0.480645	0.471451	0
GLMN	37.1311	32.4113	19.3592	121.603	111.734	192.922
CCER2	0	0	0	0	0	0
COQ8A	46.9025	83.5869	83.8901	32.6839	49.5024	41.8385
ERV3-1	29.3141	14.7841	19.3592	10.0936	4.71451	2.32436
PMCH	1.95427	2.84309	0	4.80645	9.90048	11.6218
CCDC9	134.845	106.9	138.741	328.281	251.755	333.546
MS4A6E	0	1.70586	0	0	0	0
GABRG1	0	0	0	0	0	0
ALPG	0	0	3.22654	0	0	0
TONSL	13.6799	22.7447	12.9062	2.88387	5.65742	5.8109
S100P	5.86281	1.13724	0	3.84516	4.71451	6.97308
OR4C13	0	0	0	0.480645	0	0
TMEM151A	0	1.70586	0	0.480645	0	0
WAPL	478.796	461.718	361.373	553.704	556.784	650.821
MAGEA1	0	0	0	0	0	0
ACKR2	0	0	0	0.480645	0	1.16218
ZNF230	19.5427	11.941	3.22654	12.4968	12.7292	9.29744
KCNK1	0	0.568619	3.22654	3.84516	6.12887	1.16218
DRGX	0	0	0	0	0	0
FRK	0	0.568619	0	0	0.471451	0
HCFC2	42.994	41.5092	29.0389	81.2291	73.0749	62.7577
CA6	9.77135	19.9017	25.8123	5.76775	16.5008	8.13526
C9ORF152	1.95427	1.13724	0	0.480645	0	1.16218
TRUB1	115.302	78.4694	116.155	59.1194	76.8466	101.11
SRY	0	1.70586	3.22654	0.480645	0.942903	0
GAS1	0	1.13724	0	0	0.471451	0
LRCH4	304.866	387.798	438.81	66.8097	68.8319	41.8385
CSN2	3.90854	7.96066	9.67962	3.84516	8.01467	6.97308
GRIN3A	0	1.70586	3.22654	0.961291	0	0
OR51S1	1.95427	2.27447	0	0	0.942903	0
CAPZA3	0	0.568619	0	0.480645	0.471451	0
FAM240B	0	0	0	0	0	0
ZNF646	105.531	122.253	106.476	57.1968	72.132	49.9737
LCE5A	0	0	0	0	0	0
ENSG00000285245	39.0854	34.1171	41.945	35.0871	29.23	22.0814
TMEM42	9.77135	18.7644	9.67962	0.480645	1.88581	1.16218
FMO2	0	1.13724	0	0	0	0
CCDC3	0	0	0	0	0	0
KRTDAP	0	0	0	0	0	1.16218
ENTPD7	7.81708	12.5096	6.45308	24.9936	27.8156	26.7301
KCNK13	0	0	0	0.480645	0	0
SPDYE14	0	0	0	0	0	0
HOOK3	324.409	306.485	312.974	319.629	352.174	478.818
UPK3BL1	0	0	0	0	0	0
OR10P1	0	0	0	0	0	0
PLEKHO2	41.0397	49.4698	41.945	61.5226	52.8025	43.0007
TXNIP	44633.6	60971.3	20575.7	497.468	565.27	189.435
NXPH2	1.95427	5.68619	12.9062	3.36452	3.77161	0
HEPHL1	3.90854	9.0979	19.3592	4.32581	11.3148	5.8109
SSU72	269.689	266.114	238.764	145.155	129.649	195.246
MINAR2	0	0	0	0	0	0
OVCH1	0	1.70586	0	0	0	1.16218
AADACL4	0	0	0	0	0	0
DGKQ	23.4513	35.823	96.7962	8.65162	20.7439	10.4596
C10ORF95	1.95427	0	0	0	0	0
MATN1	5.86281	6.82342	12.9062	1.44194	1.41435	0
NDUFA8	74.2623	57.9991	38.7185	85.0742	92.4045	94.1366
NCF1	35.1769	33.5485	16.1327	4.32581	3.30016	4.64872
RBM11	9.77135	2.27447	12.9062	8.65162	3.77161	10.4596
LMNTD2	1.95427	5.11757	3.22654	4.32581	3.77161	0
ACTL9	0	0	0	0.480645	0.942903	0
PRAMEF18	0	3.98033	0	1.44194	0.942903	1.16218
TAS2R31	0	0	0	0	0	0
TAS2R13	0	0.568619	0	0	0	0
TAS2R19	1.95427	0.568619	0	0.961291	0	0
ARR3	0	0	0	0.480645	0.471451	0
ENSG00000276087	0	0	0	0	0	0
BCAS2	682.041	413.386	606.59	324.916	317.758	497.413
IFNK	0	0	0	0.480645	0	0
RDH12	0	1.70586	6.45308	1.44194	1.41435	0
GLIS2	0	0.568619	0	0.480645	0.471451	0
GPR22	0	0	0	0	0	0
PHOX2B	0	0.568619	6.45308	0	0	0
ABRA	5.86281	15.3527	6.45308	4.32581	9.90048	3.48654
PDXP	9.77135	6.82342	9.67962	7.69033	6.12887	22.0814
EZR	2636.31	2505.9	1881.07	5180.88	6052.02	6980.05
CHAF1A	35.1769	55.156	61.3043	12.0161	10.3719	6.97308
C12ORF60	3.90854	0.568619	0	0	0	1.16218
GALNT5	1.95427	1.70586	0	1.44194	0.942903	2.32436
ENSG00000256100	52.7653	50.0384	35.492	34.1258	20.2724	39.5141
GNG8	0	1.13724	0	24.9936	29.23	12.784
YEATS2	82.0794	80.7438	100.023	129.294	168.308	122.029
DEFB106B	0	0	0	0	0	0
POU4F3	0	1.13724	0	0.480645	0.471451	0
CDCA2	1.95427	4.54895	3.22654	2.88387	1.88581	0
C17ORF114	0	0.568619	0	0	0	0
RPP25	5.86281	5.68619	3.22654	16.3419	24.9869	36.0276
KLHL20	76.2166	90.4104	83.8901	62.9646	73.0749	99.9475
ZNF729	0	0	0	0.480645	0.471451	0
CLDN4	0	0	0	0	0	0
BPIFB6	0	1.13724	0	0	0	0
TRAPPC10	226.695	194.468	245.217	164.861	152.279	106.921
GPR33	1.95427	0	0	1.44194	2.35726	2.32436
ZNHIT1	156.342	136.468	100.023	53.3516	52.3311	48.8116
CLCA2	1.95427	0	0	1.92258	1.41435	0
CLCA4	0	0.568619	0	0.480645	0	0
LYL1	3.90854	2.84309	3.22654	0.480645	0.942903	1.16218
NPPC	0	0	0	1.44194	0	2.32436
AGRP	0	0	0	0	0	0
COG5	433.848	259.29	245.217	273.007	209.324	241.733
TPH2	1.95427	0.568619	3.22654	0.480645	1.88581	2.32436
DUSP16	74.2623	116.567	77.437	151.403	234.311	168.516
ARL13A	0	3.98033	9.67962	4.32581	2.35726	2.32436
PPP1R35	72.308	72.2146	80.6635	48.0645	42.9021	29.0545
OTOR	0	0	0	0	0	0
LINC02210-CRHR1	1.95427	0	0	0	0	0
HNRNPCL1	214.97	172.291	132.288	401.82	466.265	639.199
H2BC1	0	3.41171	3.22654	0	0	0
MED4	283.369	264.976	222.631	315.303	309.743	454.412
ENSG00000288674	0	0	0	0	0	0
ENSG00000285837	13.6799	10.2351	3.22654	1.92258	1.41435	0
HCG22	0	0	0	0	0	0
CT47A5	0	0	0	0	0	0
SPDYE18	0	0	0	0	0	0
BAG3	336.135	320.701	358.146	190.816	170.665	256.842
CCT6A	576.51	583.971	522.7	2390.25	2373.76	3601.6
OR5AR1	0	0	0	0	0	0
ZNF287	31.2683	19.333	6.45308	21.629	17.4437	2.32436
SLC22A13	1.95427	0.568619	0	1.44194	0	0
CACNG1	0	0	0	0	0	0
MRPS31	216.924	235.408	193.592	191.778	173.966	210.355
FSBP	9.77135	17.6272	12.9062	2.40323	0.942903	0
OR7A10	5.86281	17.0586	54.8512	63.4452	6.12887	5.8109
BEST4	1.95427	2.27447	3.22654	0.961291	0.471451	1.16218
ZNF70	3.90854	6.2548	6.45308	2.88387	4.24306	0
EREG	9.77135	2.27447	0	3.36452	3.77161	2.32436
SPEGNB	1.95427	0	0	0.961291	1.41435	0
TJP3	37.1311	42.6464	64.5308	12.0161	11.7863	11.6218
MAPK15	0	0.568619	0	0.480645	0	0
KCTD3	7.81708	8.52928	3.22654	5.2871	4.24306	4.64872
IGFL1	0	0	0	0	0	0
ANXA3	1.95427	0.568619	0	2.88387	0.942903	2.32436
ENSG00000289715	0	0	0	0	0	0
TMEM256-PLSCR3	0	0	0	0	0	0
S1PR4	132.89	215.506	264.576	34.1258	52.8025	16.2705
CAPN6	1.95427	1.70586	3.22654	0.961291	0.942903	1.16218
GARIN4	1.95427	1.13724	0	0.480645	0.942903	0
USP17L27	0	0	0	0	0	0
GCA	42.994	52.8815	32.2654	242.245	182.923	168.516
TNNI3K	0	3.98033	0	0	0	0
GRK5	31.2683	27.2937	38.7185	21.629	35.3588	31.3789
KCTD18	50.811	47.764	45.1716	16.8226	23.5726	15.1083
C3ORF56	0	0	0	0	0	0
ENSG00000269825	11.7256	21.0389	12.9062	11.5355	16.0293	13.9462
MRPS24	23.4513	32.4113	19.3592	57.6775	57.0456	89.4879
TSPAN1	0	0	0	0	0	0
SLC7A11	0	0.568619	0	24.0323	19.3295	22.0814
SULT2A1	0	0	0	0	0	0
KIAA1614	25.4055	7.96066	3.22654	2.40323	0.942903	1.16218
PRKCI	87.9422	82.4497	87.1166	187.932	206.967	210.355
THRSP	0	0	0	0	0	0
CNGA4	0	1.13724	0	0	0	0
CALHM2	1.95427	3.98033	9.67962	1.44194	0.471451	1.16218
LAD1	3.90854	8.52928	9.67962	1.44194	3.77161	1.16218
CALHM3	0	0.568619	0	1.44194	0.942903	0
ENSG00000272162	0	0	0	0	0	0
PLEKHO1	41.0397	56.8619	61.3043	50.4678	58.46	37.1898
TFAP2D	0	1.13724	0	0.480645	0	0
THAP10	5.86281	0	3.22654	0	0.942903	0
RAB41	0	0	0	0	0.471451	0
ANXA13	0	0	3.22654	1.44194	0.942903	0
OR52E2	0	0	0	0	0	0
ENSG00000288208	0	0	0	0	0	0
KRTAP7-1	0	0	0	0	0	0
KCNJ4	0	0	0	0.961291	0.471451	0
THAP11	115.302	158.645	132.288	83.1517	77.7895	89.4879
RASL11A	3.90854	2.84309	3.22654	9.61291	21.2153	13.9462
LENEP	0	0	0	0.480645	0	0
HSD11B2	0	3.41171	0	2.40323	3.77161	9.29744
KRTAP19-6	0	0	0	0	0	0
NUP62CL	1.95427	0.568619	0	1.44194	0.471451	0
ZNF440	9.77135	11.3724	3.22654	5.2871	3.30016	5.8109
RIOX1	123.119	147.272	187.139	176.397	150.393	244.058
SPDYE13	0	0	0	0	0	0
ENSG00000285329	0	0	0	0	0	0
CLCN1	0	3.41171	3.22654	1.92258	3.30016	1.16218
MYORG	3.90854	2.84309	3.22654	3.36452	2.82871	5.8109
ACKR4	0	0.568619	3.22654	0	0.471451	1.16218
CT47A8	0	0	0	0	0	0
CACNG8	3.90854	0.568619	0	0.480645	0.942903	0
ST8SIA6	1.95427	2.27447	0	6.72904	0.942903	4.64872
ENSG00000257921	0	0	0	0	0	0
KHDC1L	0	0.568619	0	0	0	0
TENT5B	9.77135	10.8038	12.9062	6.24839	6.12887	6.97308
RAX	0	0.568619	6.45308	0	0	0
MRPL57	91.8507	84.7242	67.7574	116.797	119.749	163.867
SEMA3A	0	0	9.67962	0	1.88581	8.13526
KL	1.95427	0.568619	0	0.961291	0.942903	0
SLC22A7	234.513	694.283	609.816	222.539	441.75	304.491
RAD23B	427.985	349.7	371.052	711.836	678.418	875.122
CHST13	3.90854	3.98033	3.22654	1.44194	2.35726	1.16218
BEX1	25.4055	30.7054	29.0389	21.1484	24.5155	29.0545
SAA4	0	0	0	0	0	0
CCDC8	0	1.70586	0	0.961291	1.88581	1.16218
MBD3L2B	0	0	0	0	0	0
IQANK1	0	1.13724	0	0.961291	0.942903	0
ARSF	0	0.568619	0	0.480645	0.471451	0
SESN2	42.994	16.4899	19.3592	65.3678	68.8319	98.7853
SLC22A3	0	1.70586	6.45308	0	0	1.16218
TYRP1	0	0.568619	0	0.480645	0	0
VGLL2	9.77135	27.8623	16.1327	3.84516	20.2724	11.6218
LANCL2	41.0397	38.6661	38.7185	51.9097	50.4453	51.1359
GLP1R	0	0.568619	0	0	0	0
CATIP	0	0	0	0.480645	0	0
GCM1	0	0	0	0	0.942903	0
CCDC171	11.7256	15.9213	6.45308	6.24839	11.7863	6.97308
TAF11L11	0	0	0	0	0	0
KPNA3	283.369	228.585	235.537	717.604	686.905	992.502
TRIP11	334.18	221.761	319.428	310.497	264.484	234.76
ENSG00000257207	0	0	0	0	0	0
TEX15	23.4513	85.2928	58.0777	20.6678	41.9592	30.2167
ABHD16B	0	0	0	0.480645	0	0
ZNF735	0	0	0	0	0	0
ADGRD2	0	2.27447	3.22654	0.961291	3.30016	1.16218
SCART1	11.7256	32.9799	9.67962	2.88387	5.65742	1.16218
ZC3H6	80.1251	94.3907	125.835	32.2032	42.4306	22.0814
CYP1A2	3.90854	1.70586	0	1.92258	0	0
ENSG00000286098	15.6342	19.9017	12.9062	4.80645	0.942903	2.32436
SPR	0	1.13724	0	0.961291	0	2.32436
PLEKHA3	29.3141	34.1171	29.0389	47.1033	41.9592	46.4872
CGB1	0	0	0	0	0	0
CGB5	0	0	0	0	0	0
XK	0	0.568619	3.22654	0.480645	0	0
SLC10A2	0	0	0	0.480645	0	1.16218
GEMIN5	105.531	146.704	164.554	782.491	793.453	1169.15
CCDC146	39.0854	19.9017	22.5858	8.17097	8.01467	4.64872
PRPF38B	160.25	142.155	222.631	513.329	535.569	663.605
DEFB115	0	0	0	0	0	0
MXD4	113.348	86.9986	48.3981	14.9	12.7292	4.64872
NUDT15	56.6739	28.4309	41.945	33.1645	41.0163	55.7846
ENSG00000289346	33.2226	40.9405	41.945	5.2871	3.77161	1.16218
MRPS17	19.5427	19.9017	19.3592	119.2	139.55	274.275
TIFAB	0	0	0	0.961291	0	0
ORM1	0	1.13724	0	0	0	0
F8A3	37.1311	36.3916	38.7185	30.2807	24.044	22.0814
NIBAN1	871.605	531.658	477.528	2185.49	1597.28	1359.75
OOSP2	0	0	0	0	0	0
ZXDB	128.982	148.409	167.78	103.339	102.776	124.353
SMARCC1	592.144	487.875	471.075	737.31	861.813	1013.42
SCYGR2	0	0	0	0	0	0
MCTS1	150.479	108.606	106.476	111.99	123.52	125.515
REM2	1.95427	3.41171	3.22654	0.480645	0.942903	1.16218
NPHS1	1.95427	1.13724	6.45308	0.961291	1.41435	0
CT47B1	0	0	0	0	0	0
CDY2A	0	0	0	0	0	0
TEX54	0	2.84309	3.22654	0.480645	1.88581	0
OR10A7	0	0	0	0	0	0
RBMY1J	0	0	0	0	0	0
MLLT1	44.9482	55.7246	48.3981	150.442	153.693	205.706
ENSG00000230707	7.81708	7.39204	9.67962	8.65162	7.07177	9.29744
ENSG00000286131	0	0	0	0	0	0
SLC16A2	0	1.13724	0	2.88387	1.41435	1.16218
OR1D5	0	0	0	0	0.471451	0
FAM25G	0	0	0	0	0	0
CCDC13	0	0	0	0.480645	0.471451	0
HMGB1P1	1125.66	946.181	658.214	459.016	440.336	511.359
IL22RA1	0	1.13724	3.22654	1.44194	0.942903	1.16218
ENSG00000261459	0	0	0	0	0	0
FAM43B	0	1.13724	0	0.961291	0.942903	0
ENSG00000285404	31.2683	19.9017	19.3592	12.0161	10.8434	11.6218
TACR3	0	0	3.22654	0	0	0
ENSG00000269403	0	0	0	0	0	0
OR13C7	0	0	0	0	0	0
METTL27	3.90854	1.13724	3.22654	0.480645	0.471451	1.16218
ENSG00000255835	101.622	143.292	158.101	96.6097	112.677	130.164
PHLDB3	41.0397	30.1368	45.1716	38.4516	61.2887	59.2712
CSTA	1.95427	3.98033	0	1.44194	0	0
ARX	0	0	0	0.480645	0.942903	0
ARF5	394.763	371.308	351.693	257.626	251.755	256.842
LEP	0	0	3.22654	0	0	0
DEFB130A	0	0	0	0	0	0
ENSG00000290147	0	0	0	0	0	0
OR6N2	0	0	0	0	0	0
OR2I1P	0	0	0	0	0	0
OR8B3	0	0	0	0	0	0
S100A16	0	0.568619	0	0	0.942903	0
TPPP	9.77135	10.8038	6.45308	4.32581	3.30016	0
OR51B2	0	0	3.22654	0	0	0
RLN2	5.86281	6.82342	3.22654	2.40323	3.30016	1.16218
ARL3	66.4452	36.3916	29.0389	17.7839	11.3148	24.4058
PANX3	1.95427	1.13724	0	0.480645	0	0
PAGR1	5.86281	13.6468	12.9062	12.0161	14.615	10.4596
KIR3DL3	0	1.13724	0	0.480645	0.471451	0
ZNF512B	48.8568	70.5087	67.7574	30.2807	48.5595	47.6494
A3GALT2	0	1.13724	3.22654	0.961291	0	0
TMEM60	3.90854	8.52928	12.9062	11.5355	18.8581	5.8109
CWC22	234.513	176.272	203.272	443.155	443.164	598.523
PVALEF	0	0.568619	0	0	0	0
ENSG00000264668	3.90854	5.11757	0	1.44194	2.35726	1.16218
TP53I13	27.3598	35.823	61.3043	32.2032	21.6868	11.6218
RAB10	160.25	136.468	180.686	515.252	447.407	582.252
KRTAP25-1	0	0	0	0	0	0
EIF4EBP1	9.77135	11.3724	16.1327	22.1097	29.23	40.6763
SYCP2	7.81708	13.0782	6.45308	4.32581	4.24306	5.8109
MAGEL2	3.90854	4.54895	0	1.92258	2.35726	1.16218
TMEM63B	29.3141	23.3134	22.5858	74.0194	84.8612	139.462
CHSY3	13.6799	10.2351	70.9839	33.1645	6.12887	5.8109
KAAG1	0	0	0	0	0	0
OR5K2	0	0	0	0	0	0
AMFR	220.833	174.566	200.046	136.503	172.08	138.299
HES1	1.95427	5.68619	3.22654	0.961291	4.71451	3.48654
ENSG00000285942	0	0	0	0	0	0
CT47A3	0	0	0	0	0	0
MAPK8IP2	5.86281	3.41171	0	3.84516	5.18596	8.13526
GDF3	0	0	0	0.480645	0	1.16218
ADCY9	60.5824	59.1363	106.476	49.0258	62.2316	11.6218
SPINT4	0	0	0	0	0	0
PCDHB16	0	0	0	0	0	0
GRIN2B	3.90854	3.41171	0	0	2.82871	1.16218
ENSG00000285602	0	0	0	0	0	0
LNX2	82.0794	55.156	54.8512	39.4129	57.5171	47.6494
LMBRD2	60.5824	58.5677	51.6247	40.8549	44.3164	37.1898
BEND2	0	1.70586	0	0.961291	0	0
OR5M1	0	0.568619	3.22654	0	0	0
TOMM70	279.461	227.447	300.068	792.584	751.965	1081.99
SLC41A1	0	5.68619	16.1327	42.2968	57.9885	26.7301
PM20D1	5.86281	18.7644	6.45308	0.961291	4.24306	2.32436
FAM90A22	0	0	0	0	0	0
TCEA3	74.2623	101.783	129.062	8.65162	15.5579	10.4596
GJE1	0	0	0	0	0	0
RRS1	101.622	87.5673	51.6247	583.023	594.972	899.527
NEUROG2	1.95427	0	0	0	1.41435	0
EPM2AIP1	205.198	171.723	164.554	129.774	115.506	153.408
SERTAD2	85.9879	76.7635	54.8512	37.4903	32.5301	49.9737
MAGEB18	0	0.568619	0	0.480645	0	0
DLX4	0	0	0	0.480645	0	0
ENSG00000269755	0	0	0	0	0	0
KRTAP4-2	0	0	0	0	0	0
ATP10B	3.90854	17.0586	16.1327	7.20968	8.95757	3.48654
DDTL	15.6342	25.0192	16.1327	33.6452	29.23	38.3519
OR6C6	0	1.13724	0	0	1.88581	0
TP53TG5	9.77135	28.4309	38.7185	9.13226	12.2577	4.64872
OR4N4C	0	0	0	0	0	0
ENSG00000141979	0	0	0	0	0	0
TMX1	244.284	209.82	232.311	436.907	434.207	642.686
ATOH8	0	0.568619	0	0	0	0
KRTAP1-1	0	1.13724	0	0	0.942903	0
GOLGA8O	0	0	0	0	0	0
ZDHHC9	9.77135	15.3527	12.9062	95.6485	98.0619	154.57
GIPC2	1.95427	1.70586	0	1.92258	0	1.16218
DDIT4L	0	0	0	0	0	0
BHLHE41	0	0	0	2.88387	0.471451	0
TMEM35B	68.3995	81.3125	70.9839	42.2968	48.5595	53.4603
TCHH	5.86281	5.11757	6.45308	1.92258	1.88581	1.16218
LAGE3	37.1311	37.5288	51.6247	28.3581	30.1729	43.0007
FSIP2	7.81708	10.2351	9.67962	7.69033	11.7863	5.8109
MINDY4B	0	2.27447	0	0	0	0
CT47A1	0	0	0	0	0	0
DYNLT2	5.86281	18.7644	3.22654	6.24839	7.54322	6.97308
AP5B1	50.811	36.9602	93.5697	45.1807	40.0734	46.4872
TUBA3D	0	1.13724	0	1.44194	0.471451	1.16218
CD2AP	201.29	158.645	164.554	275.41	255.055	312.626
AADACL3	0	0	0	0.480645	0.471451	0
TBCC	228.65	236.545	248.444	80.7484	68.8319	99.9475
PDCD4	1575.14	1424.96	1287.39	1976.89	2089.47	1888.54
GAST	0	0	0	0	0	0
ARFGEF3	1.95427	1.70586	0	2.88387	3.77161	3.48654
ZMYND19	15.6342	11.941	9.67962	29.3194	36.3017	54.6225
DYNC2I2	5.86281	9.0979	0	3.36452	1.88581	4.64872
GPR137B	9.77135	3.98033	0	26.9161	29.7014	27.8923
ENSG00000241690	1.95427	1.70586	0	1.44194	1.41435	1.16218
MAGEF1	56.6739	91.5476	45.1716	18.2645	16.9722	12.784
OR2T7	0	0	0	0	0	0
URB1	179.793	143.292	190.366	713.278	718.02	1223.78
SYT11	207.153	138.743	125.835	149	94.7617	75.5417
OPN1SW	1.95427	1.13724	3.22654	0.480645	0	1.16218
METTL25	48.8568	34.1171	45.1716	13.9387	12.2577	11.6218
PLAGL2	31.2683	11.941	19.3592	150.923	143.793	217.328
HOXC10	0	0	0	0	0.471451	0
SELENOO	17.5884	23.3134	32.2654	26.9161	29.23	31.3789
OR7G3	0	0	0	0	0	0
MINDY4	5.86281	4.54895	0	1.44194	2.35726	0
WNT6	0	0	0	0.480645	0.471451	0
SOST	0	1.13724	0	0	0.471451	0
FBXO39	3.90854	1.13724	0	1.92258	1.41435	1.16218
VSIR	543.287	699.401	561.418	826.71	821.268	1491.08
GABRQ	0	0	0	0.480645	0	1.16218
DGKK	0	0.568619	6.45308	0	0.942903	0
JCAD	1.95427	10.8038	16.1327	4.32581	6.12887	3.48654
TFDP1	35.1769	45.4895	45.1716	46.142	49.9738	61.5955
CT47A10	0	0	0	0	0	0
EIF3B	525.699	476.502	522.7	1717.35	1911.26	2986.8
CHRM1	0	0	0	0	0	1.16218
CEACAM6	3.90854	0.568619	0	2.40323	0.471451	1.16218
OR2G3	0	0	0	0	0	0
YBX1	576.51	400.308	667.894	5172.71	5119.96	8067.85
ANXA10	0	0.568619	0	0	0	0
ZIC1	0	0.568619	0	0	0	0
USP17L26	0	0	0	0	0	0
GSC	0	0	0	0.961291	0	0
DYNLT5	0	0.568619	0	0	0	0
WHAMM	87.9422	88.1359	87.1166	54.3129	62.2316	52.2981
CDC42EP5	0	1.13724	0	0	0	0
CLDN16	0	0.568619	0	0.480645	0.471451	0
CLIC3	39.0854	24.4506	19.3592	3.84516	6.12887	1.16218
PRAMEF20	0	0	0	0	0.471451	0
KCNA10	31.2683	31.8426	41.945	22.1097	19.3295	24.4058
ENSG00000283536	0	0	0	0	0.471451	0
ENSG00000213204	0	0	0	0	0	0
OR5H2	0	0	0	0	0	0
TLN1	4445.97	3622.1	3074.89	2980	2585.91	2180.25
RSU1	537.424	436.699	387.185	212.445	136.721	148.759
HSFX4	0	1.70586	0	0.961291	0.942903	0
KIAA1549	1.95427	2.27447	19.3592	1.92258	1.88581	3.48654
RNASE3	3.90854	0	0	2.40323	0.471451	0
MMUT	99.6678	86.9986	51.6247	64.4065	57.5171	46.4872
EDDM3A	0	0	0	0	0	0
SERPINB10	0	0	0	3.36452	2.82871	1.16218
CCR1	3.90854	8.52928	0	42.7774	18.3866	4.64872
CAMSAP3	5.86281	3.98033	3.22654	2.88387	2.82871	2.32436
HTR1F	0	0	0	0.961291	0.471451	0
TUG1	70.3538	62.548	93.5697	36.5291	28.7585	36.0276
ZNF701	15.6342	11.3724	16.1327	6.24839	8.95757	6.97308
FRMD4B	56.6739	40.9405	41.945	1363.11	1139.5	1915.27
C2ORF78	0	3.41171	3.22654	1.92258	2.35726	1.16218
DDX43	15.6342	21.0389	0	13.9387	22.1582	6.97308
IL27	0	0	0	0.961291	0	1.16218
PIP	0	0	0	0	0	0
PBDC1	179.793	149.547	161.327	269.161	262.127	357.951
CHST12	46.9025	55.156	35.492	17.7839	9.42903	5.8109
FLG	1.95427	0.568619	0	1.44194	2.35726	0
INSRR	33.2226	17.0586	9.67962	9.61291	12.7292	11.6218
C19ORF81	0	0	0	0	0	0
CENPVL1	0	0.568619	0	0	0	0
IRS2	152.433	202.997	225.858	20.1871	19.3295	25.568
AKR7L	0	0	0	0	0	0
KRTAP13-4	0	0	0	0	0.471451	0
DLL3	7.81708	5.68619	3.22654	5.2871	6.12887	2.32436
CLPSL1	0	0	0	0	0	0
CREB3	17.5884	16.4899	19.3592	50.9484	27.8156	29.0545
TMEM154	60.5824	65.3911	96.7962	12.4968	16.5008	12.784
GOLGA8J	0	0	0	0	0	0
GRIN3B	0	1.70586	0	1.44194	2.35726	1.16218
MAPRE1	900.919	759.674	738.878	1332.35	1382.77	2023.36
LY6D	0	0	0	0	0	0
ING2	29.3141	15.9213	16.1327	6.72904	8.01467	10.4596
MN1	7.81708	5.68619	6.45308	10.0936	7.54322	8.13526
KCNA4	0	3.41171	0	1.92258	0.942903	0
PLCD3	1.95427	7.39204	3.22654	3.84516	3.30016	2.32436
SPDYE11	0	0	0	0	0	0
UTP14C	23.4513	16.4899	12.9062	149.961	140.021	267.301
PEX12	19.5427	23.882	25.8123	27.3968	28.7585	39.5141
MTPAP	146.57	133.057	77.437	337.413	329.544	433.493
MSH5-SAPCD1	0	0	0	0	0	0
BMP15	0	0.568619	0	0.480645	0.942903	0
MZT2A	54.7196	56.8619	45.1716	52.871	60.3458	66.2443
SCYGR3	0	0	0	0	0	0
H4C5	3255.82	2559.35	2258.58	435.945	350.76	456.737
PRM1	0	0	0	0	0	0
MRPS15	72.308	72.7832	80.6635	103.819	130.121	142.948
CHST3	0	0	0	0.480645	0	0
DPM2	29.3141	13.6468	38.7185	30.7613	23.1011	39.5141
BRWD3	37.1311	26.7251	22.5858	55.2742	42.9021	39.5141
STPG2	0	0	0	0	0.471451	0
RGPD4	0	0.568619	0	2.40323	1.88581	2.32436
TRIL	1.95427	1.13724	3.22654	1.44194	0.471451	0
ACTL7B	0	0.568619	0	0	0.471451	0
HSD17B8	91.8507	88.7045	90.3431	16.3419	17.4437	9.29744
FOXH1	0	0.568619	0	0.480645	0	0
TMEM252	0	0	0	0	0	0
FAM117B	162.204	191.624	358.146	56.7162	76.8466	123.191
TAAR5	0	0	0	0	0.471451	0
CTRL	1.95427	2.27447	0	0.480645	0	1.16218
DNAJC30	19.5427	36.3916	22.5858	27.3968	36.3017	26.7301
MIDN	107.485	97.2338	219.405	218.694	212.153	249.869
CHST1	0	3.41171	0	0.480645	1.88581	1.16218
HTR1B	0	0	0	0	0	0
STX12	87.9422	61.4108	64.5308	200.91	179.151	251.031
NECTIN4	0	0.568619	0	0	0	1.16218
BRINP2	0	1.70586	0	0	2.82871	1.16218
TAS2R8	0	1.13724	0	0.480645	0.942903	0
GDF6	1.95427	1.13724	0	0	0	0
PRR22	5.86281	10.2351	29.0389	14.9	21.2153	5.8109
SLC10A5	1.95427	0	0	0.961291	0.471451	1.16218
NPB	0	0	0	0	0	0
ENSG00000288678	21.497	13.6468	16.1327	12.9774	9.90048	4.64872
TPSG1	0	0.568619	0	0.480645	0.471451	0
TNN	0	1.13724	0	0.961291	0.471451	0
KRT19	1.95427	0.568619	0	0.961291	0	0
CLC	5.86281	5.11757	0	1.92258	1.41435	1.16218
SERPINE1	1.95427	0.568619	0	1.44194	0.942903	0
ENSG00000255432	13.6799	12.5096	3.22654	20.6678	15.0864	29.0545
LENG9	7.81708	11.3724	22.5858	51.4291	47.6166	40.6763
NKX3-2	0	0	3.22654	0.480645	0.471451	0
SLC35G5	0	0	0	0	0	1.16218
KLHL17	7.81708	18.1958	12.9062	5.2871	1.41435	4.64872
RP2	101.622	95.5279	80.6635	110.548	103.719	89.4879
SUSD5	0	0.568619	0	1.44194	1.41435	1.16218
TTLL4	44.9482	51.7443	45.1716	128.813	124.463	161.543
PCDHAC1	1.95427	1.70586	0	0.480645	0.942903	2.32436
ZNF808	25.4055	19.9017	22.5858	16.3419	7.07177	9.29744
HSFX3	0	1.70586	0	0.961291	0.942903	0
MC5R	0	0	0	0	0	0
C11ORF42	0	0	0	0.480645	0	0
ADRA1B	0	0	0	0	0	0
ZNF282	60.5824	64.8225	51.6247	58.6387	56.5742	51.1359
NRIP2	0	1.13724	0	1.44194	0.942903	1.16218
CYS1	0	0	0	0	0	1.16218
GDF11	15.6342	10.2351	3.22654	10.0936	8.95757	5.8109
PRPH	21.497	14.2155	19.3592	71.1355	69.3033	110.407
WFDC9	0	0	0	0	0	0
DCHS1	111.393	110.312	138.741	68.7323	78.2609	31.3789
ENSG00000260643	1.95427	1.70586	0	0.961291	1.88581	0
MAB21L2	0	1.13724	3.22654	0.961291	2.35726	0
DDX18	707.446	826.771	603.363	2183.09	2298.33	3335.46
FAM90A17	0	0	0	0	0	0
PNPLA2	400.626	521.992	471.075	274.449	379.518	299.842
NCKAP5L	23.4513	32.9799	51.6247	24.0323	24.044	12.784
CHMP5	181.747	165.468	177.46	259.068	239.497	304.491
OR1B1	0	0	0	0.480645	0	0
ZBP1	39.0854	34.1171	38.7185	6.24839	4.24306	3.48654
GRIP1	5.86281	2.84309	9.67962	1.92258	0.942903	2.32436
RPS4X	422.123	357.661	590.457	1920.18	2172.92	5029.92
ATP5MGL	85.9879	96.6652	96.7962	109.587	121.634	181.3
C11ORF94	0	0	0	0	0	0
SPDYC	0	1.13724	3.22654	0	0.471451	0
MAMDC2	1.95427	0	0	1.44194	0.471451	0
GTF2F1	162.204	142.155	145.194	276.371	292.771	373.06
OR1E1	0	0	0	0	0	0
PRRX2	0	0	0	0.480645	0	0
ENSG00000288708	0	0	0	2.88387	2.35726	1.16218
ATP4A	23.4513	30.1368	54.8512	60.5613	59.8743	76.7039
OR52M1	0	0	0	0	0	0
DUSP8	1.95427	7.39204	3.22654	20.6678	32.5301	36.0276
EPHA1	52.7653	74.489	141.968	14.9	12.2577	9.29744
PLA2G2E	0	0	0	0	0	0
SOX21	0	0	3.22654	0	0	0
MRGBP	15.6342	9.0979	16.1327	17.3032	17.9151	18.5949
CAPZA1	635.138	573.168	400.091	1656.78	1469.04	1852.52
MRPS6	99.6678	92.1162	100.023	426.333	339.445	858.851
RHOV	0	1.13724	0	0.480645	3.77161	6.97308
NIPSNAP1	115.302	131.351	106.476	25.9549	28.2871	11.6218
PIK3CA	72.308	79.6066	80.6635	184.568	191.881	168.516
GRAMD2A	0	0	0	0	0	0
CSNKA2IP	0	0	0	1.44194	1.88581	0
OR51V1	0	0	0	0	0	0
ENSG00000286264	9.77135	11.941	9.67962	6.72904	1.88581	4.64872
ARL11	0	3.41171	0	4.32581	0.942903	2.32436
CDY2B	0	0	0	0	0	0
ZSCAN22	5.86281	9.0979	22.5858	24.5129	17.4437	11.6218
GAL	0	0	0	0.480645	0	1.16218
TTC4	48.8568	47.1953	32.2654	142.271	144.736	184.787
POLD3	70.3538	65.9598	41.945	59.1194	54.2169	69.7308
PIPOX	0	0	0	0.480645	0.471451	1.16218
P3R3URF	0	0	0	0	0	0
CXORF58	1.95427	0	0	0.961291	0	0
CABP5	0	0	0	0	0	0
FABP2	0	0	0	0	0	0
CCNA2	11.7256	13.0782	3.22654	3.84516	7.54322	0
KRTAP10-8	0	0	0	0	0	0
ZBTB5	39.0854	48.3326	41.945	65.8484	69.7748	92.9744
SPATA48	0	0	3.22654	1.44194	1.88581	2.32436
DIP2B	183.701	238.82	312.974	277.332	420.535	519.495
MBOAT1	7.81708	4.54895	19.3592	10.0936	4.71451	6.97308
PPP3CC	271.644	272.937	325.881	166.784	104.662	124.353
MMP12	0	0.568619	0	0	0	1.16218
TDRD9	11.7256	2.27447	0	5.76775	4.71451	3.48654
BATF3	0	0.568619	0	143.232	61.7601	97.6231
NUPR2	0	0	6.45308	0.480645	0	2.32436
GAS2L2	5.86281	2.27447	3.22654	1.92258	1.88581	2.32436
HOXC8	0	0	0	0	0	0
ATOH7	0	0	0	0	0	0
TBPL2	0	0.568619	0	0.961291	2.35726	1.16218
MRPL15	60.5824	56.2932	54.8512	257.626	190.938	295.194
ENSG00000197991	0	0.568619	0	0	0.942903	0
CHD1	598.007	413.386	500.114	1277.08	1145.16	1685.16
GINS2	7.81708	10.8038	0	0.961291	1.41435	1.16218
FNTB	1.95427	3.41171	3.22654	15.3807	15.5579	25.568
APMAP	451.437	362.21	354.92	498.429	540.755	446.277
ZNF878	0	1.70586	0	0.961291	0.471451	0
H4C3	1018.18	896.143	767.917	294.636	260.241	212.679
UBXN10	7.81708	4.54895	0	0	1.41435	1.16218
RNF5	85.9879	92.1162	90.3431	103.819	85.8041	83.677
MPC1L	0	0	0	0	0	0
OOSP3	0	0	0	0	0	0
CDK5R1	13.6799	25.5878	6.45308	0.480645	2.82871	2.32436
BNIP5	0	2.84309	0	0.961291	0.942903	0
ENSG00000285133	15.6342	5.68619	6.45308	4.80645	4.24306	3.48654
LCT	1.95427	1.13724	3.22654	2.40323	3.77161	3.48654
CST7	424.077	204.703	190.366	502.755	367.261	130.164
ZNF425	1.95427	9.0979	6.45308	3.84516	0.942903	1.16218
DNAJB9	691.812	579.422	848.58	522.462	394.605	469.521
FBXO40	1.95427	1.70586	0	0	0.942903	2.32436
ENSG00000273217	357.632	426.464	406.544	931.01	1058.41	1206.34
TEX37	0	0.568619	0	0	0	1.16218
UNCX	0	0.568619	0	0.480645	0.471451	0
DEFB114	0	0	0	0	0	0
SOD3	0	0	0	0	0	0
C6ORF58	0	0	0	0.961291	0.471451	0
ENOX1	1.95427	0	0	1.44194	0.471451	0
HOXA11	0	0	0	0	0.471451	0
TMEM247	0	0	3.22654	0	0.471451	0
TCF15	0	0	0	0	0	1.16218
CNPY3	142.662	159.782	183.913	121.123	156.522	197.571
KRTAP4-12	0	0	0	0	0	0
IFNA7	0	0	0	0	0	0
ENSG00000286007	0	0	0	0	0	0
TAF11L2	0	0	0	0	0.471451	0
NAT8L	0	0	0	0	0	0
GNG10	41.0397	25.5878	22.5858	53.8323	39.6019	34.8654
DNAJC25-GNG10	15.6342	14.7841	12.9062	20.6678	20.7439	23.2436
PAQR7	3.90854	3.41171	9.67962	5.2871	6.60032	4.64872
LRRC3C	0	0	0	0	0	0
TMEM119	3.90854	7.96066	3.22654	0	0.471451	0
MC2R	0	0.568619	0	0	0.471451	0
OR6X1	0	0	0	0.480645	0	0
ZAR1	1.95427	0.568619	0	0	0.471451	0
GMCL2	17.5884	11.3724	6.45308	9.13226	10.3719	9.29744
DDX51	37.1311	50.0384	38.7185	90.842	84.8612	140.624
ARHGAP23	5.86281	6.82342	6.45308	1.92258	2.82871	6.97308
HERPUD2	398.671	293.407	335.56	199.468	122.106	110.407
KCNE5	0	0	0	0	0	0
CMA1	0	0	0	61.5226	12.2577	2.32436
PNMA8B	3.90854	1.70586	3.22654	1.44194	1.88581	2.32436
OLIG3	0	0	0	0	0	0
CCDC96	72.308	6.2548	3.22654	10.0936	8.48612	4.64872
CORO7-PAM16	293.141	365.622	377.505	222.539	248.926	247.544
ENSG00000260836	211.061	192.762	187.139	1148.74	1094.71	2232.55
TMEM86A	0	2.27447	0	0.480645	2.82871	0
HAPLN4	31.2683	73.9204	35.492	32.6839	52.8025	31.3789
H2BC21	218.878	165.468	316.201	28.3581	21.6868	16.2705
BOLA1	17.5884	18.1958	19.3592	8.65162	10.8434	11.6218
H2BC12L	105.531	62.548	100.023	22.5903	10.8434	10.4596
CTAGE8	0	0	0	0	0	0
RAC3	117.256	109.743	119.382	95.6485	106.077	69.7308
CCL11	0	0	0	0	0	0
IRX1	0	0.568619	3.22654	0	0	0
DBX2	0	0.568619	0	0	0	0
PTF1A	0	0.568619	0	0.480645	0.471451	0
XPOT	170.022	113.155	190.366	512.849	576.585	870.473
EPHB3	7.81708	9.66652	6.45308	4.32581	7.07177	0
CHKB	35.1769	54.5874	38.7185	15.3807	16.9722	13.9462
ENSG00000256514	15.6342	15.3527	19.3592	4.80645	5.65742	3.48654
ENSG00000259529	0	0	0	0	0	0
PLEKHD1	0	0	0	0.961291	0.471451	0
WNT11	0	1.13724	3.22654	1.44194	0.942903	0
THSD8	0	0	0	0	0	0
RTL3	23.4513	32.4113	38.7185	18.7452	23.5726	11.6218
RAD51AP2	0	0.568619	0	0	0.471451	0
CYB5R1	62.5367	68.2342	96.7962	75.4613	61.7601	79.0282
TMEM183A	19.5427	19.333	32.2654	41.3355	32.0587	44.1628
MBOAT4	0	0.568619	0	0.480645	0	1.16218
PSMB4	437.757	423.052	400.091	1181.43	1124.88	1523.62
GTPBP6	91.8507	85.8614	148.421	103.819	123.52	173.165
ADAMTS14	0	2.27447	0	0.480645	2.82871	1.16218
CCDC97	142.662	162.056	138.741	79.7871	85.8041	112.731
ENSG00000276418	0	0	0	0	0	0
GXYLT2	0	0	0	0	0	0
CCDC195	0	0	0	0	0	0
TNFRSF21	0	0.568619	0	12.0161	13.2006	13.9462
ZNF516	25.4055	59.705	35.492	15.8613	34.4159	13.9462
CDK12	341.997	273.506	245.217	484.971	475.694	664.767
CADM3	5.86281	16.4899	12.9062	6.24839	9.90048	9.29744
SH3BGRL2	1.95427	10.8038	9.67962	0.480645	5.65742	1.16218
RTL8C	25.4055	30.7054	22.5858	7.69033	13.2006	4.64872
CHDH	7.81708	2.84309	0	1.44194	0.471451	0
ZC3H7B	107.485	96.0965	116.155	239.842	260.241	312.626
QPCT	5.86281	2.84309	3.22654	11.5355	4.71451	23.2436
ARHGAP1	386.946	361.641	277.483	134.581	110.791	122.029
ENSG00000267314	0	0	0	0	0	0
ULBP1	0	0	0	1.44194	3.30016	8.13526
ASPRV1	0	0	0	0	0	0
IRF2BP2	648.818	660.735	584.004	453.249	525.197	540.414
CCDC188	0	0.568619	0	0.480645	0.471451	0
RCOR2	3.90854	1.13724	3.22654	1.92258	0	2.32436
IL27RA	216.924	219.487	267.803	339.336	355.946	288.221
MSTN	0	0	0	0	0.471451	0
E2F1	0	2.27447	3.22654	2.88387	2.35726	0
SSU72P4	0	0	0	0	0	0
KCNK3	0	0	0	0	0.471451	1.16218
ENSG00000285932	0	0	0	0	0	0
SPINK8	0	0	0	0	0	0
ZSCAN5B	1.95427	0	0	0.480645	0	1.16218
MRPL50	111.393	100.645	93.5697	257.145	246.098	449.764
ENSG00000286022	0	0	0	0	0	0
LEMD3	310.729	374.151	342.013	327.32	291.357	345.168
DPPA3	0	0	0	0.480645	0	0
ENSG00000284779	1.95427	0	0	0.480645	0	0
PTGER4	166.113	275.211	264.576	1293.42	1152.23	1213.32
RANBP6	373.266	421.915	235.537	211.965	237.611	319.6
SLC7A6OS	89.8965	84.7242	64.5308	54.3129	46.6737	60.4334
OR8G1	3.90854	1.70586	3.22654	0.480645	0	1.16218
CD1B	0	0	0	0	0	0
MFSD6	46.9025	39.8033	90.3431	90.842	37.2447	47.6494
SFRP4	0	1.13724	0	0.480645	0	0
SMU1	742.623	745.459	609.816	995.897	1088.58	1558.48
ITIH5	1.95427	0.568619	0	1.44194	0	0
C12ORF71	0	0	0	0	0	0
ENSG00000262660	21.497	32.4113	29.0389	104.3	110.791	182.462
MIER2	17.5884	24.4506	32.2654	70.6549	56.1027	87.1635
TNFRSF9	5.86281	6.2548	6.45308	3150.63	2857.94	3085.59
OR10AD1	3.90854	5.68619	3.22654	0.961291	1.88581	1.16218
KRT3	0	0	3.22654	0.480645	0	3.48654
OR2A5	0	2.27447	0	0	0.471451	0
RRH	0	1.13724	0	0.961291	1.88581	2.32436
DNAH17	9.77135	7.96066	3.22654	5.2871	10.3719	4.64872
RTEL1-TNFRSF6B	0	0	0	0	0	0
TFF3	0	1.13724	0	0	0	0
PROKR1	0	0	0	0	0	0
ENSG00000249773	19.5427	20.4703	19.3592	122.084	140.492	274.275
CPOX	64.4909	62.548	83.8901	77.8646	116.448	81.3526
ENSG00000277535	0	0	0	0.480645	0.471451	0
GALR3	0	0	0	0.480645	0.471451	0
ZNF862	42.994	51.7443	51.6247	20.1871	9.90048	6.97308
RAB40AL	0	0	0	0.480645	0	0
PARVA	3.90854	2.84309	12.9062	2.88387	0	1.16218
ZC3HAV1L	0	6.2548	0	9.13226	11.3148	10.4596
TMEM140	17.5884	23.882	25.8123	49.5065	41.9592	32.541
PLPBP	113.348	92.1162	67.7574	149.481	146.621	197.571
USP17L3	0	0	0	0	0	0
HRH2	5.86281	9.66652	9.67962	20.6678	30.1729	43.0007
ZKSCAN4	13.6799	17.0586	12.9062	9.61291	8.01467	8.13526
SLC15A1	1.95427	0.568619	0	0.480645	0.471451	0
EIF2S2	273.598	237.683	216.178	2231.64	2294.55	2967.05
APEX2	44.9482	52.3129	54.8512	71.6162	66.9461	84.8392
P2RY13	0	2.84309	0	0	0.471451	0
ALPK2	0	1.70586	6.45308	2.40323	4.24306	2.32436
PRPF6	533.516	571.462	400.091	551.3	524.254	536.927
VN1R1	0	0	0	0	0.471451	2.32436
ENPP4	185.656	128.508	90.3431	310.016	219.225	281.248
PIERCE2	0	0.568619	0	0	0	0
MC3R	0	0.568619	0	0	0	0
PCSK4	5.86281	3.98033	0	9.13226	8.95757	3.48654
SAGSIN1	1.95427	3.41171	3.22654	2.88387	2.35726	1.16218
KRT26	0	0	0	0.480645	0.942903	1.16218
CD300LD	0	0	0	0	0	0
TSR3	33.2226	29.5682	74.2104	54.7936	40.0734	62.7577
RNF223	0	0	0	0.480645	0	0
TIGD2	7.81708	11.941	9.67962	7.69033	8.01467	6.97308
CPA2	1.95427	0.568619	0	0.480645	0.471451	0
PSMD3	302.912	278.623	319.428	384.997	393.19	453.25
GPR88	1.95427	1.70586	3.22654	1.44194	0	0
DHTKD1	39.0854	35.2544	19.3592	15.8613	9.42903	13.9462
GOLGA6L1	0	0	0	0	0	0
PSMB1	617.55	726.695	661.441	1027.14	941.96	963.447
NEUROG3	1.95427	0	0	0.480645	0	0
SRGN	3687.71	2934.07	2471.53	11650.4	12007.4	13333.7
FMR1NB	0	0	0	0	0	0
PEDS1-UBE2V1	134.845	135.9	129.062	233.594	183.866	294.032
SOX17	0	0	0	0	0.471451	0
RNF112	1.95427	0	0	0.961291	0	2.32436
INHBC	0	0	0	0	0	0
CDC34	17.5884	18.1958	25.8123	41.8162	33.9445	30.2167
FABP7	0	0	0	0	0	0
H2BC7	54.7196	50.6071	51.6247	3.84516	5.65742	1.16218
OR1L8	0	0.568619	0	0	0	0
SULT1B1	80.1251	87.5673	119.382	6.72904	8.01467	4.64872
NDUFAF8	27.3598	15.3527	9.67962	18.2645	16.5008	51.1359
OR2M7	0	0	3.22654	0	0	0
FAM229B	0	3.98033	6.45308	1.92258	2.82871	9.29744
TAAR6	0	0	0	0	0	1.16218
TFB1M	50.811	57.4305	22.5858	44.2194	39.1305	24.4058
CLDN20	0	1.13724	0	0	0.471451	0
H2AC17	181.747	180.821	190.366	21.629	21.6868	15.1083
OR6K2	0	0	0	0	0	0
WIF1	0	0	0	0	0.471451	0
RFPL4AL1	0	0.568619	0	1.92258	0	1.16218
FBXL3	490.522	429.307	400.091	243.687	244.212	305.653
KAT2B	60.5824	34.1171	48.3981	53.3516	49.9738	26.7301
ENSG00000284209	0	0	0	0.480645	0.471451	0
OR1I1	0	0	0	0	0	0
LRFN2	7.81708	1.13724	0	8.65162	0	3.48654
TMEM170B	1.95427	0.568619	0	0	1.88581	0
PPIAL4C	0	0	0	0	0	0
PCK1	0	2.84309	0	2.40323	2.82871	0
SLC2A6	3.90854	5.68619	3.22654	4.32581	3.30016	2.32436
DMRTA1	1.95427	0	0	0	0.471451	0
TRIM65	13.6799	54.0188	32.2654	30.7613	31.1158	24.4058
CBX8	9.77135	10.8038	9.67962	4.80645	5.18596	4.64872
FOXL3	0	0	0	0	0.471451	1.16218
CABLES2	5.86281	9.0979	6.45308	6.72904	3.30016	1.16218
PKD1L3	1.95427	1.70586	3.22654	0.961291	0.471451	1.16218
PARS2	7.81708	2.27447	0	11.0548	13.2006	10.4596
LEXM	5.86281	1.13724	0	0.961291	0	0
TTC22	48.8568	40.9405	41.945	7.20968	5.65742	3.48654
FAM237A	0	0	0	0	0	0
GCC1	193.473	164.899	209.725	122.084	99.0048	115.056
ZNF518B	76.2166	65.3911	48.3981	76.4226	78.2609	86.0013
MARS2	76.2166	105.763	67.7574	300.403	316.344	552.036
OVCA2	17.5884	31.8426	29.0389	37.0097	30.6443	54.6225
UBE2M	148.525	102.92	187.139	129.774	99.9477	111.569
COL9A2	1.95427	6.2548	3.22654	0.480645	2.35726	1.16218
MAOB	1.95427	1.13724	0	5.2871	2.35726	1.16218
TEX45	5.86281	2.27447	12.9062	4.32581	4.71451	1.16218
RAB21	254.055	245.075	209.725	1046.37	946.674	1329.53
REP15	0	0.568619	0	0	0.471451	0
GK2	7.81708	5.68619	0	35.0871	42.9021	55.7846
LAIR2	33.2226	17.0586	19.3592	10.5742	2.35726	2.32436
COX4I2	0	1.13724	0	0.961291	3.77161	0
PFN4	0	0	3.22654	0.480645	0.471451	0
SCML4	130.936	183.095	141.968	27.3968	34.4159	39.5141
STBD1	0	1.13724	0	0.961291	0	0
GALNT18	0	2.84309	3.22654	1.44194	0.471451	1.16218
DHRSX	27.3598	22.1761	29.0389	12.9774	17.9151	13.9462
SESTD1	9.77135	3.98033	3.22654	4.80645	7.07177	5.8109
HACD4	50.811	54.5874	64.5308	6.72904	10.8434	3.48654
USP17L21	0	0	0	0	0	0
ENSG00000289764	0	0.568619	0	0	0.471451	0
CH25H	0	2.84309	0	1.92258	0	0
GPR26	0	0.568619	0	0.480645	0	0
MUL1	179.793	122.253	93.5697	113.432	99.4762	79.0282
ENSG00000273734	0	0	0	0	0	0
CYTIP	3001.76	2907.35	2197.27	5783.61	6922.32	7084.65
TPMT	46.9025	36.9602	54.8512	49.5065	35.8303	36.0276
H4C12	435.802	387.798	364.599	197.065	139.55	144.11
FREM3	19.5427	16.4899	3.22654	8.65162	12.2577	2.32436
CCN3	1.95427	0	0	0.480645	0	0
GPLD1	1.95427	1.70586	0	0.480645	0.471451	0
TBX21	228.65	101.214	77.437	1205.94	822.211	1382.99
OR4X2	3.90854	1.13724	3.22654	0	0	0
BDP1	154.387	115.43	141.968	279.255	282.399	395.141
H2AC13	76.2166	85.2928	122.609	19.7065	13.2006	8.13526
TNS4	1.95427	4.54895	0	0.961291	0.471451	1.16218
RHOXF1	0	0.568619	0	0	0	0
IHH	0	0.568619	0	0.480645	0	0
NUS1	60.5824	42.6464	22.5858	263.874	215.453	330.059
RIDA	23.4513	28.9995	19.3592	3.36452	5.65742	1.16218
TTC24	13.6799	20.4703	12.9062	0.961291	1.88581	3.48654
SFR1	33.2226	36.3916	22.5858	30.2807	25.9298	11.6218
RNF20	316.592	240.526	338.787	284.061	289.471	228.949
ENSG00000254692	121.165	96.6652	100.023	137.465	138.135	173.165
RWDD2A	33.2226	18.7644	32.2654	12.0161	4.71451	6.97308
WEE2	1.95427	1.70586	0	0.480645	1.88581	2.32436
SLC10A1	0	0	0	0.480645	0	0
PCBP1	1463.75	1519.35	2097.25	2132.14	2197.91	2476.61
SSX7	0	0	0	0	0	0
SPNS2	1.95427	0.568619	3.22654	0.961291	0.471451	0
ABT1	218.878	278.055	200.046	243.207	225.354	360.276
NOXRED1	3.90854	5.68619	6.45308	1.44194	6.12887	0
B3GNT2	128.982	123.959	135.515	178.319	158.408	182.462
OR14C36	0	0.568619	0	0	0	0
PRCC	130.936	119.979	116.155	159.574	157.936	202.219
TEX13B	0	0	0	0	0	0
OR7G1	0	0	0	0	0	0
ASCL5	0	0.568619	0	0	0	0
ARAP2	265.781	170.017	116.155	912.265	813.253	731.011
TMEM238L	0	0	0	0	0	0
KHDC3L	0	0.568619	0	0.480645	0	1.16218
CDR2L	1.95427	0	0	0	0	0
UBE2Q1	195.427	156.37	190.366	190.336	160.293	213.841
SAMD5	0	0	0	0	0	0
SDC4	13.6799	10.2351	3.22654	412.874	327.187	503.224
ISOC1	87.9422	58.5677	90.3431	76.9033	67.4175	92.9744
DRICH1	0	1.70586	0	0.480645	0.471451	0
ENSG00000275163	0	0	0	0	0	0
DEFB127	0	0	0	0	0	0
DEFB107A	0	0	0	0	0	0
NCBP3	171.976	128.508	141.968	182.165	191.409	216.166
NEFL	29.3141	19.333	29.0389	3.84516	3.30016	2.32436
TCN1	0	1.70586	3.22654	0.961291	0.471451	4.64872
TBC1D3D	0	0	0	0	0	0
ENSG00000285629	0	0	0	0	0	0
PI4KA	433.848	416.797	580.777	289.829	283.342	264.977
KRT31	0	0	0	0	0.471451	0
GAGE12E	0	0	0	0	0	0
CLDN17	0	0.568619	3.22654	0.480645	0	0
EMILIN3	0	0	0	1.44194	0	0
LY6L	1.95427	1.13724	3.22654	0.480645	2.35726	2.32436
OR10J5	0	0	0	0	0	0
TSR2	203.244	201.86	158.101	142.271	147.564	198.733
ELL3	0	3.41171	3.22654	0.480645	1.88581	1.16218
TMEM45B	9.77135	31.8426	48.3981	3.84516	9.90048	1.16218
POM121L2	0	3.98033	3.22654	0.961291	2.82871	3.48654
SLC18A2	17.5884	2.84309	19.3592	1.92258	4.71451	8.13526
SAMD10	3.90854	2.27447	16.1327	5.2871	2.82871	4.64872
AS3MT	0	1.70586	0	0	0	0
HAUS7	11.7256	15.9213	9.67962	19.7065	24.044	27.8923
S1PR2	3.90854	4.54895	19.3592	34.6065	30.1729	41.8385
PIM2	465.116	857.477	651.761	1659.67	1612.83	863.5
TASP1	23.4513	28.4309	25.8123	24.0323	24.5155	39.5141
DEFB105A	0	0	0	0	0	0
GATC	56.6739	61.9794	45.1716	95.1678	63.1745	177.814
STC2	0	0	0	0	1.88581	2.32436
UCN	0	0	0	0	0	0
TCF23	0	0.568619	0	0	0.471451	0
ENSG00000282278	125.073	132.488	119.382	118.719	146.621	201.057
DEFB112	0	0	0	0	0	0
ZBED6	15.6342	15.9213	3.22654	16.3419	21.2153	9.29744
COL5A3	76.2166	14.2155	3.22654	45.1807	19.801	4.64872
FAM90A1	0	0.568619	0	0	0.471451	0
UBAC1	21.497	21.0389	16.1327	11.5355	13.6721	9.29744
EXOC2	373.266	379.269	329.107	397.494	356.417	443.953
ZNF560	0	1.70586	6.45308	2.88387	2.35726	3.48654
INSYN2B	3.90854	1.70586	0	1.92258	0.471451	0
TOR1B	68.3995	63.1167	87.1166	125.929	153.222	195.246
GPR180	27.3598	10.2351	25.8123	37.4903	42.9021	53.4603
DSC1	168.067	199.017	322.654	13.4581	6.60032	2.32436
TMEM256	35.1769	28.9995	19.3592	18.2645	10.3719	17.4327
RTL8B	21.497	25.0192	22.5858	6.24839	9.42903	3.48654
ACTL10	0	1.13724	0	5.76775	8.01467	3.48654
PPTC7	82.0794	80.7438	74.2104	492.662	506.339	885.581
H2AC6	752.394	793.223	1416.45	62.9646	48.5595	34.8654
POLR3GL	144.616	135.331	125.835	20.1871	27.8156	23.2436
STAB1	11.7256	23.882	12.9062	8.65162	13.6721	6.97308
IRF2BP1	91.8507	76.7635	106.476	88.4388	100.891	76.7039
ISL2	3.90854	10.2351	35.492	15.3807	10.8434	5.8109
ARFGEF1	341.997	282.035	332.334	533.997	498.795	483.467
IRAK2	46.9025	42.6464	38.7185	66.3291	61.2887	45.325
HEG1	74.2623	85.8614	129.062	142.271	154.165	175.489
WDR77	113.348	140.449	145.194	367.213	459.194	741.471
MALRD1	7.81708	3.41171	0	3.84516	4.71451	2.32436
HS3ST6	0	0.568619	0	0	0	1.16218
FAF2	128.982	119.41	138.741	144.674	129.178	117.38
SHISA8	7.81708	1.70586	0	1.92258	2.82871	5.8109
VGLL1	0	0.568619	0	0	0.471451	0
SLC30A1	70.3538	37.5288	64.5308	40.8549	40.5448	56.9468
ARL15	37.1311	39.2347	45.1716	13.4581	17.9151	12.784
PHKA2	103.576	120.547	174.233	48.0645	51.3882	56.9468
PPIAL4D	0	0	0	0	0	0
PRSS50	0	0	0	0	0	0
CCL15-CCL14	0	0	0	0	0	0
YRDC	127.028	123.39	183.913	367.694	327.187	621.766
OR13C5	0	0	0	0	0	0
WASF1	7.81708	2.84309	0	6.24839	5.65742	4.64872
KDM4A	93.805	106.9	80.6635	149.481	133.892	142.948
TRIM31	0	0	3.22654	0	1.41435	0
RFK	39.0854	46.0581	32.2654	85.5549	79.2038	112.731
SMIM41	0	0	0	0	0	0
INHBB	0	0	0	0.480645	0.471451	0
CTAGE4	0	0	0	0.480645	0	0
RIMOC1	70.3538	42.6464	41.945	65.8484	45.7308	59.2712
ZBTB8B	0	0	0	0.961291	0.471451	1.16218
OR51C1P	0	0	0	0	0	0
ENSG00000267561	25.4055	25.0192	29.0389	15.8613	20.7439	17.4327
ENSG00000286268	54.7196	43.7836	51.6247	30.7613	26.8727	25.568
LGALS13	0	0	0	0	0	0
SCYGR5	0	0.568619	0	0	0.471451	1.16218
SDHAF1	5.86281	13.0782	6.45308	16.8226	17.4437	22.0814
KLHL10	0	3.41171	0	0.480645	0.942903	0
INSIG2	52.7653	46.0581	67.7574	54.3129	66.0032	49.9737
VTN	0	0.568619	0	0	0.471451	0
SLC25A31	9.77135	5.68619	9.67962	14.9	12.7292	24.4058
STRIT1	0	0	0	0	0	0
ASB12	0	0.568619	0	0.480645	0	0
OR10T2	1.95427	0	0	0	0.471451	0
C7ORF33	0	0	0	0	0.471451	0
OR10G6	0	0	0	0.480645	0	0
ONECUT3	1.95427	0.568619	0	0.961291	0.471451	0
CDSN	0	1.13724	6.45308	0.480645	0.471451	0
OR6C70	0	0	0	0	0	0
INHA	0	0.568619	0	0.480645	2.82871	0
MSANTD5	0	0	0	0	0	0
P2RY1	0	0	0	0.961291	2.35726	0
PCDHB5	0	0.568619	0	0.480645	0.471451	0
PCDHB7	0	0.568619	3.22654	0.480645	0	0
PCDHB3	0	0.568619	3.22654	0.480645	0.471451	0
OR2Y1	1.95427	0	0	0.480645	0.471451	0
SOX1	0	1.70586	0	0	0	0
GTF3C6	97.7135	75.0577	93.5697	92.2839	87.6899	188.273
ZBED3	0	0.568619	3.22654	0.961291	0	0
CD300C	21.497	11.941	3.22654	4.80645	3.30016	1.16218
LINC02218	0	0	0	0	0.471451	0
TAF11L5	0	0	0	0	0	0
H4C13	230.604	137.037	129.062	62.9646	32.5301	41.8385
FGFBP3	7.81708	9.0979	6.45308	2.88387	2.35726	2.32436
NUP133	121.165	168.88	132.288	346.545	340.388	440.466
SRPX2	1.95427	0.568619	0	0.961291	0	0
ZNF804A	1.95427	5.68619	6.45308	1.44194	5.65742	1.16218
PBOV1	0	0	0	0	0	0
OR8U1	0	0	0	0	0	0
RPS12	373.266	214.369	380.732	1302.07	1343.64	3291.29
OR52R1	0	0	0	0	1.41435	0
SND1	775.846	751.145	719.519	1071.84	907.544	890.23
UGT1A9	0	0.568619	0	0	0	0
CBLN4	0	0	0	0	0	1.16218
ATP13A5	0	3.41171	0	1.44194	2.35726	2.32436
PCDH12	1.95427	2.84309	0	3.84516	3.30016	2.32436
CSNK2A3	195.427	208.114	180.686	399.416	355.946	645.01
TMEM156	11.7256	23.3134	32.2654	11.5355	22.6297	10.4596
MAGEB6	0	0	0	0.480645	0	0
RBP3	0	1.13724	3.22654	1.44194	0.471451	1.16218
UBD	0	0	0	10.0936	3.77161	1.16218
LAPTM5	1954.27	1814.46	2458.62	1009.36	1171.56	929.744
KIAA2012	3.90854	2.84309	0	1.44194	1.88581	2.32436
OSGEP	64.4909	63.6853	83.8901	49.5065	57.5171	75.5417
SLC25A42	33.2226	26.7251	22.5858	11.0548	8.01467	8.13526
ALAD	66.4452	71.0773	64.5308	11.5355	13.6721	11.6218
NUP188	443.619	352.544	387.185	1300.15	1229.54	1926.89
ENSG00000258465	0	0	0	0	0	0
PKP3	1.95427	7.96066	3.22654	1.44194	3.30016	5.8109
ENSG00000285589	0	0	0	0	0	0
ENSG00000285733	0	1.13724	3.22654	0.480645	0.471451	0
TECPR1	136.799	212.095	309.748	21.1484	29.7014	13.9462
GARIN6	0	0	0	0	0	0
MRGPRE	1.95427	0	0	0	0.942903	1.16218
KCNK15	0	0	0	4.32581	3.30016	8.13526
DIRAS2	0	0	0	0	0	0
ENSG00000285978	0	0	0	0	0	0
FOXR2	0	0	0	0	0	0
ENSG00000262633	0	0	0	0	0	0
CLDN23	0	0	0	0	0	0
STARD9	35.1769	36.9602	41.945	8.17097	12.7292	6.97308
KRTAP5-1	0	0.568619	0	0.480645	0.471451	1.16218
ARMH2	0	1.13724	0	0.961291	0.471451	1.16218
TMEM178B	0	0	0	0	0.471451	0
JUNB	15116.3	19726.5	25889.8	4708.88	4656.52	4259.39
ENSG00000243696	0	0	0	0	0	0
PTTG2	17.5884	10.8038	12.9062	24.9936	13.2006	15.1083
ENSG00000241962	0	0	0	0	0	0
ENSG00000225528	328.318	243.369	200.046	156.69	126.82	271.95
GNA14	5.86281	1.70586	0	0.961291	1.88581	0
TBC1D3E	0	0	0	0	0	0
SCUBE3	3.90854	3.41171	0	1.92258	2.35726	0
NEUROD2	0	0	0	0	0.471451	0
H4C11	435.802	387.798	364.599	197.065	139.55	144.11
DDN	0	0.568619	3.22654	0.480645	0.471451	1.16218
NAGLU	5.86281	22.7447	16.1327	11.5355	13.2006	5.8109
ADIPOR2	84.0336	68.8029	80.6635	94.2065	96.6475	155.732
ENSG00000288623	5.86281	10.8038	12.9062	12.0161	8.48612	10.4596
KLRF2	0	0	0	0	0	0
ZNF722	0	0	0	0.480645	0	1.16218
RPIA	168.067	189.35	141.968	374.903	449.293	830.959
ORC1	3.90854	5.11757	0	3.84516	5.18596	1.16218
SP9	0	0	0	0.961291	0	1.16218
NT5DC3	27.3598	17.6272	25.8123	98.5323	78.2609	196.408
MC4R	0	0	0	0	0	0
HDAC1	805.16	883.065	835.674	496.026	470.508	696.146
TMPRSS15	0	0.568619	0	0.480645	0.471451	0
PRDM6	0	1.70586	3.22654	0.480645	2.35726	1.16218
ENSG00000285458	0	0	0	0	0	0
DCBLD2	3.90854	1.13724	0	1.44194	1.88581	1.16218
GABRR2	0	0	0	0.480645	0	0
IFNA4	0	0	0	0	0	0
ERFL	9.77135	9.66652	6.45308	13.4581	19.801	25.568
KRTAP19-4	0	0	0	0	0	0
PDCL3	222.787	166.605	158.101	258.587	234.783	342.843
KRTAP26-1	0	1.13724	0	0	0	0
TAS2R16	0	0	0	0	0	0
SLC17A6	0	0.568619	0	0.480645	0.471451	0
SPDYE17	0	0	0	0	0	0
OR5AK2	0	0	0	0.480645	0	0
ZMIZ1	111.393	133.057	119.382	100.936	98.5333	53.4603
TIPRL	175.884	131.351	145.194	279.736	280.514	432.331
TEX53	0	0	0	0	0	0
LRIT1	3.90854	0.568619	0	0.480645	0.471451	2.32436
KRTAP13-1	0	0	0	0	0	0
APOH	0	0	0	0	0	0
A1BG	15.6342	7.96066	6.45308	3.36452	3.30016	1.16218
CLIC2	3.90854	1.13724	0	12.0161	2.82871	1.16218
C2ORF16	5.86281	10.8038	12.9062	4.80645	3.30016	3.48654
ZP1	0	0.568619	3.22654	0.480645	0	0
KRTAP12-3	0	0	0	0	0	0
NGRN	70.3538	48.3326	93.5697	84.113	62.703	83.677
H2AC12	109.439	125.096	212.952	15.3807	12.2577	13.9462
FREM2	7.81708	21.6075	3.22654	12.4968	9.42903	10.4596
PNLIP	0	0.568619	0	0	0.471451	0
KHK	19.5427	9.66652	32.2654	6.24839	3.77161	1.16218
EXOC1L	0	0	0	0	0	0
ENSG00000284024	15.6342	14.7841	29.0389	28.8387	33.0016	24.4058
SIX6	1.95427	0.568619	0	0	0	0
FOXD4	0	0	0	0	0	0
PHF5A	101.622	76.7635	61.3043	181.203	167.837	273.112
CMYA5	639.047	1368.67	1235.77	531.113	904.244	569.468
GGTLC3	0	0	0	0	0	0
LRFN1	1.95427	9.66652	9.67962	6.24839	8.95757	4.64872
PRR15L	0	0	0	0	0	0
RGS2	252.101	212.095	96.7962	54.3129	46.6737	49.9737
IGSF6	3.90854	5.11757	3.22654	2.40323	2.35726	1.16218
PLAC1	0	0	0	0.480645	0.471451	0
KIF4B	1.95427	3.98033	3.22654	2.88387	3.30016	0
PI3	0	0.568619	0	0	0	0
AMY1A	0	0	0	0	0	0
VCY1B	0	0	0	0	0	0
SNX32	1.95427	3.41171	0	3.84516	4.71451	5.8109
WDR5B	15.6342	13.6468	19.3592	23.5516	27.8156	26.7301
ENSG00000288643	0	0	0	0	0	0
PYDC5	0	0	0	2.88387	1.88581	3.48654
TAF11L12	0	0	0	0	0	0
OR10A3	1.95427	0.568619	0	0.480645	1.41435	0
RASD2	1.95427	3.41171	6.45308	1.92258	0.471451	1.16218
SERPINC1	0	0	0	0	0.471451	0
RPS4Y1	361.54	314.446	25.8123	550.82	624.202	142.948
CCDC89	3.90854	2.27447	0	0	0.942903	0
LCNL1	0	0	0	0	0	0
OR2A2	0	0	0	0	0	0
SPDYE12	0	0	0	0	0	0
FAM199X	170.022	144.998	112.929	79.7871	88.6328	63.9199
TENM4	7.81708	3.98033	6.45308	4.32581	5.65742	3.48654
F8A1	37.1311	36.3916	38.7185	30.2807	24.044	22.0814
OTUD6A	3.90854	0.568619	0	0.480645	1.88581	3.48654
OR1R1P	0	0	0	0	0.471451	0
SMPD2	7.81708	15.9213	3.22654	21.629	27.3442	51.1359
OR52E1	0	0	0	0	0	0
CRYBG1	644.909	319.564	454.942	1673.13	1820.27	2255.79
SH3GL2	3.90854	2.27447	0	2.88387	1.88581	5.8109
FBXL14	54.7196	43.7836	70.9839	15.3807	16.5008	12.784
RFX1	72.308	98.9396	93.5697	117.277	108.434	101.11
UGT2B17	0	0	0	0	0	0
OPN1MW2	0	0	0	0	0	0
MED13	205.198	175.135	229.084	350.391	313.515	355.627
CCDC122	5.86281	1.70586	3.22654	2.40323	0.942903	3.48654
SIX3	0	1.13724	0	0	0	0
GAGE10	0	0	0	0	0	0
UQCRFS1	381.083	421.915	306.521	478.723	491.252	651.983
SFT2D1	39.0854	30.7054	35.492	35.0871	42.4306	39.5141
FOXF2	9.77135	5.11757	0	1.44194	3.30016	3.48654
ZHX2	171.976	175.135	216.178	369.136	336.145	203.382
FAM241A	27.3598	46.0581	32.2654	214.849	230.54	427.682
RAB3B	1.95427	2.27447	0	1.44194	1.41435	0
IFNW1	0	0	0	0	0.471451	0
ONECUT2	0	0.568619	0	2.88387	0.471451	0
ZBTB9	33.2226	43.7836	35.492	130.255	134.835	173.165
SLC35D3	0	0	0	0	0	0
GNA11	41.0397	20.4703	29.0389	16.3419	14.615	19.7571
KBTBD11-OT1	0	0	0	0	0	0
MCCD1	0	0	0	0	0	0
KRT6A	0	0	0	0.480645	0	0
CCDC28A	68.3995	58.5677	64.5308	36.0484	38.1876	24.4058
FEN1	87.9422	89.8417	83.8901	75.4613	74.9608	96.461
CENPVL3	0	0	0	0.480645	0	0
SPANXA1	0	0	0	0	0	0
GZMK	1522.38	1771.25	1061.53	393.649	395.076	226.625
CCDC169-SOHLH2	0	0	0	0	0.471451	0
CCL3	27.3598	14.2155	9.67962	3090.55	700.577	484.629
TMEM88B	0	0	0	0	0	0
BMP2	0	1.13724	0	1.44194	2.35726	0
USP17L1	0	0	0	0	0	0
SMG5	70.3538	82.4497	106.476	124.007	129.649	177.814
THSD7A	5.86281	18.1958	22.5858	9.13226	15.0864	11.6218
ENSG00000288715	0	0.568619	0	1.44194	0.942903	0
ENSG00000268655	0	0.568619	0	0	0	0
EPB41L4A	5.86281	2.27447	3.22654	1.44194	0.942903	2.32436
MAN2A1	381.083	298.525	509.793	948.314	689.262	948.339
ENSG00000288654	23.4513	37.5288	22.5858	23.071	24.044	11.6218
OR5T3	0	0	0	0.480645	0	0
KRTAP9-4	0	0	0	0	0	0
ICAM5	3.90854	3.41171	0	6.24839	8.01467	6.97308
USP17L17	0	0	0	0	0	0
MAP3K15	1.95427	1.13724	3.22654	2.40323	1.88581	0
METTL24	7.81708	0.568619	0	0	0.942903	0
DCAF12L1	0	3.41171	0	1.92258	1.88581	0
ERG28	68.3995	69.9401	87.1166	59.1194	51.3882	65.0821

### Sheet: RNAseq stim 30 vs stim 240
	stimulated 30 min, rep1	stimulated 30 min, rep2	stimulated 30 min, rep3	stimulated 240 min, rep1	stimulated 240 min, rep2	stimulated 240 min, rep3
ZNF180	146.468	163.352	87.0307	151.753	172.542	144.039
GSS	383.235	417.338	417.748	472.964	442.357	567.682
POLDIP2	823.351	865.238	771.31	1016.75	1036.41	1451.28
SIGLEC1	1.42202	0	1.08788	0	0	0
TBX4	0	0	0	0	0	0
PJVK	16.3533	6.3233	8.70307	4.21536	6.94801	7.26246
SLC9A3R1	2804.23	2474.52	2032.17	1089.25	1063.05	1252.77
HCFC1	2199.87	2180.48	2264.97	2073.12	1925.76	2585.44
BRD2	6950.13	6642.62	13315.7	10107.6	10243.7	13394.4
SGCE	21.3303	5.26941	3.26365	10.9599	2.316	1.21041
PYGO1	0	0	0	0	2.316	1.21041
C11ORF21	1057.98	1337.38	754.992	83.4642	52.1101	33.8915
ARHGAP26	803.442	448.954	403.605	1083.35	956.509	856.97
TP63	17.0643	9.48494	2.17577	13.4892	8.10601	9.68328
PRMT5	329.198	327.758	347.035	1271.35	1205.48	2365.14
ZCCHC10	148.601	140.166	124.019	397.087	397.195	541.053
NFASC	0	0	0	0	0	0
SLC7A7	7.11011	11.5927	16.3183	2.52922	2.316	3.63123
HNRNPC	8380.69	8056.93	8885.84	25247.5	23647.6	35941.9
H2BC4	34.1285	66.3946	84.855	4.21536	17.37	19.3666
TOMM34	150.734	172.837	94.6459	1092.62	1448.66	1542.06
B3GALNT1	5.68809	11.5927	3.26365	5.05843	9.26401	9.68328
ARL6	58.3029	50.5864	54.3942	67.4458	50.9521	60.5205
ERN2	0	0	0	0	0	0
MFSD9	221.835	230.8	240.422	209.925	198.018	211.822
PFKFB2	44.0827	62.1791	42.4275	112.972	230.442	175.509
ZFP69B	54.0368	40.0475	38.0759	96.1103	177.174	164.616
GAL3ST4	103.097	148.597	225.192	17.7045	52.1101	31.4707
YKT6	1144.02	1085.5	1010.64	1520.9	1491.51	2032.28
TMEM237	96.6975	71.664	92.4702	62.3874	54.4261	60.5205
VEGFB	506.951	589.12	673.4	437.555	717.961	712.932
RGCC	776.424	632.33	1236.92	2310.02	3762.35	6031.47
RBBP5	333.464	314.057	369.881	854.875	793.231	1206.78
SPTLC1	509.084	544.857	589.633	633.99	594.055	843.656
ERP44	970.53	864.184	979.096	1433.22	1180	1324.19
DNAI7	2.84404	3.16165	0	1.68614	5.79001	1.21041
DLST	1401.4	1193	1123.78	1859.82	1507.72	1964.5
SEMA6D	0	0	0	0	0	0
COA8	199.794	193.914	203.434	193.064	228.126	306.234
DHRS7B	24.1744	37.9398	25.0213	59.8581	77.5861	64.1517
HCRTR2	0	0	0	0	0	0
H4C9	0	1.05388	6.52731	2.52922	2.316	0
SEM1	425.185	416.284	577.667	658.44	677.431	948.962
RBM12B	493.442	460.547	491.724	362.521	294.132	336.494
FERMT2	7.82112	3.16165	4.35154	59.8581	23.16	24.2082
APOC1	0.711011	0	0	1.68614	1.158	0
IFNGR1	649.153	601.767	465.614	1074.07	1009.78	807.344
SLC29A3	59.7249	45.317	51.1306	117.187	127.38	140.408
RPS6KA3	3794.67	3163.76	3152.69	6157.8	5389.34	6775.88
SPIB	2.13303	7.37718	19.5819	14.3322	15.054	19.3666
TP53I3	0.711011	8.43106	11.9667	1.68614	0	1.21041
NLRP13	0	0	0	0	0	0
ADGRB2	36.9726	16.8621	25.0213	9.2738	3.474	1.21041
TVP23B	189.84	170.729	181.677	413.949	378.667	484.164
GIGYF2	1254.22	1025.43	1095.5	1704.69	1489.19	1705.47
ALG8	185.574	184.429	228.456	200.651	230.442	278.394
SLC5A10	1.42202	4.21553	0	0.843072	0	0
GALNT15	0.711011	0	0	0	0	0
PTPRK	37.6836	56.9097	32.6365	50.5843	48.6361	101.674
ERLEC1	566.676	499.54	455.823	496.57	581.317	393.383
PCDHB1	0	0	0	0	0	0
ZNF556	0.711011	0	0	0	0	0
IFITM3	265.918	230.8	281.762	215.827	294.132	130.724
VPS45	351.95	311.949	337.244	146.695	116.958	90.7808
YWHAG	1470.37	1285.74	1619.86	6546.46	6447.75	9531.98
HARS1	798.465	854.699	918.174	1327	1266.85	1750.25
SLC4A4	105.941	45.317	30.4608	96.9533	13.896	13.3145
ADGRF1	0	0	0	0	0	0
USP42	612.18	535.372	600.512	1208.12	1136	1600.16
ATG3	565.254	639.707	647.291	987.238	1159.16	1428.28
TAF1B	186.285	185.483	179.501	288.331	290.658	337.704
EPHA6	0	0	0	0	0	0
MYL12A	6165.89	7066.28	7672.85	3694.34	2769.94	1652.21
AMOTL2	0	0	2.17577	5.90151	4.63201	7.26246
EHBP1L1	3508.13	2804.38	3315.87	1391.91	1236.75	978.011
DDIT3	528.281	475.301	1041.11	182.104	270.972	205.77
YIPF3	440.827	417.338	361.178	571.603	523.417	426.064
DMRTC1B	12.0872	22.1315	31.5486	1.68614	3.474	0
GFRAL	0	0	0	0	0	0
BTF3L4	560.277	578.582	550.469	844.759	959.983	1203.15
DNA2	34.1285	51.6403	47.8669	21.9199	27.792	18.1562
GLA	76.7892	57.9635	108.788	407.204	406.459	538.633
NFIA	147.179	125.412	127.282	25.2922	27.792	16.9457
C6ORF141	0	0	0	0	0	0
CTCFL	0	0	0	0	0	0
GLYATL3	0	0	0	0	0	0
AGAP3	403.143	439.469	375.32	199.808	348.558	208.191
RUNX1T1	0	0	0	0	0	0
CFAP52	0	0	0	0	0	0
DCK	911.516	1113.95	982.359	588.465	650.797	386.121
POMT2	71.8121	73.7718	78.3277	69.1319	52.1101	60.5205
HNRNPUL1	7206.81	7572.15	6826.47	4437.93	4556.74	4042.77
MGST1	6.3991	2.10777	3.26365	6.74458	1.158	0
ADCYAP1R1	0	0	0	0	0	0
CCP110	388.212	285.602	348.123	461.161	494.467	656.042
MROH2B	0	0	0	0	0	0
LDHC	17.0643	0	0	15.1753	0	1.21041
PDE2A	4.97708	6.3233	4.35154	13.4892	8.10601	4.84164
MYRIP	0	0	0	0	0	0
P4HB	4828.48	4120.68	4164.42	5583.67	5010.67	5707.08
OCEL1	105.941	167.567	110.964	28.6645	60.2161	15.7353
WDR6	2516.27	2740.09	3244.07	3282.92	2747.94	4398.63
ERLIN1	135.803	102.227	91.3823	391.186	456.253	498.689
UBTD2	78.2112	64.2868	78.3277	352.404	378.667	481.743
PPAN	417.363	522.726	536.327	2554.51	3138.18	4782.33
ARHGAP9	2106.01	2544.07	2298.7	1685.3	1932.7	2176.32
PPAN-P2RY11	347.684	444.738	443.857	2036.86	2566.13	3804.32
SHISAL2B	0	0	0	0	0	0
C9	0	0	0	0	0	0
LTBP4	977.64	706.101	885.538	1756.12	1683.73	3148.28
IRF3	1783.93	2305.9	1915.76	795.86	880.081	688.723
TRIM61	12.0872	12.6466	14.1425	26.1352	19.686	37.5227
CTSH	472.822	309.842	406.869	327.112	233.916	107.727
YBEY	127.271	174.945	156.655	49.7413	72.9541	77.4662
CLDN10	0.711011	0	0	0	1.158	0
APOBR	2197.73	1507.05	1249.98	544.625	319.608	150.091
RILPL1	56.8809	56.9097	53.3063	26.1352	26.634	10.8937
TINF2	966.975	834.675	1121.61	1536.92	1660.57	1773.25
TRAPPC3	562.41	747.203	747.376	666.027	793.231	758.927
TVP23C	168.51	144.382	162.095	222.571	167.91	229.978
FLRT1	0	0	0	0	0	0
MIPEP	81.7663	102.227	92.4702	29.5075	33.582	45.9956
SPRY1	65.413	56.9097	40.2517	821.153	1312.02	1719.99
ST3GAL4	108.074	99.065	70.7125	56.4859	71.7961	41.1539
SCLT1	153.578	194.968	153.392	141.636	158.646	139.197
TPGS2	440.116	414.176	552.645	308.565	402.985	271.132
PLA2G6	405.987	466.87	374.232	95.2672	72.9541	41.1539
TM2D1	159.977	201.292	168.622	177.888	172.542	202.138
PLCB3	153.578	101.173	113.14	108.756	74.1121	91.9912
KLF5	81.0553	155.975	67.4488	126.461	118.116	104.095
KSR1	463.579	343.566	336.156	2127.07	1396.55	2291.31
DHX30	1010.35	1006.46	943.196	2795.63	2728.25	4660.08
BTC	0	0	0	0	0	0
PPP6R2	1301.15	1455.41	1203.2	1032.76	1093.15	1093
FGD4	9.24314	9.48494	15.2304	4.21536	4.63201	1.21041
ARID2	826.195	671.323	908.383	1728.3	1133.68	1506.96
CAMK2B	0.711011	0	1.08788	0	0	0
AREG	263.785	369.913	356.826	2197.05	2607.82	3251.16
KCNF1	0	0	0	0	0	0
APOL4	0	1.05388	0	11.803	2.316	1.21041
GNAS	10628.2	11816.1	12354	15596	19317.8	17350
MMS19	581.607	694.509	664.697	823.682	870.817	882.389
TCF19	204.771	231.854	323.102	67.4458	64.8481	52.0476
EIF2B1	648.442	685.024	561.348	578.348	768.913	994.957
GGACT	88.8764	75.8796	110.964	23.606	18.528	9.68328
ATP2A2	1928.26	1464.9	1492.58	6858.39	4957.4	8550.34
MYL6B	54.0368	81.149	70.7125	37.0952	35.8981	31.4707
POP4	242.455	257.147	244.774	359.149	455.095	531.37
TTLL6	0	2.10777	0	0	0	0
TNFRSF1B	3343.88	2419.71	2718.62	15681.1	12699.8	14577
NUP62	989.727	996.973	848.55	4480.93	3956.89	5249.55
TMEM41B	215.436	192.861	215.401	245.334	260.55	476.902
EPC2	1579.87	1426.96	1555.67	1086.72	1210.11	1170.47
PAK4	248.854	241.339	281.762	257.98	223.494	227.557
ABRAXAS1	461.446	492.163	676.664	174.516	242.022	190.034
ZNF699	289.381	232.908	245.862	118.873	96.1141	82.3079
PLA2G12A	341.996	426.822	514.569	349.032	474.781	694.775
ZNF816	64.702	44.2631	46.779	108.756	77.5861	107.727
FIG4	267.34	196.022	236.071	131.519	89.1661	93.2016
DPP3	330.62	300.357	339.42	413.105	354.348	466.008
CPSF7	1486.01	1432.23	1394.67	2305.8	2297.48	3101.07
GDAP1	78.2112	115.927	108.788	43.8398	42.8461	36.3123
CLCC1	428.029	321.434	363.353	315.309	230.442	286.867
EPHB2	0	2.10777	3.26365	0	0	0
KRT17	0	1.05388	0	2.52922	1.158	0
NRIP1	557.433	781.981	421.011	623.874	815.233	1634.05
ARGLU1	1823.74	1998.16	1464.29	1815.98	1423.18	2661.69
RNASEK	1113.44	1191.94	1580.7	1842.96	1765.95	1378.66
CDH20	14.9312	21.0777	21.7577	34.566	11.58	43.5748
MAPK13	1219.38	1151.89	1146.63	1337.96	1104.73	1597.74
PQBP1	784.956	1051.77	1038.93	1195.48	1268.01	1491.23
ENSG00000275778	0	0	0	0	0	0
DSN1	153.578	151.759	92.4702	21.9199	34.74	24.2082
PTGER3	0	0	2.17577	0.843072	4.63201	0
LHX6	0	0	0	5.90151	3.474	10.8937
CNTNAP3B	0.711011	0	0	0	0	0
SCN2B	0	0	0	0	0	0
ISYNA1	265.918	354.105	279.586	178.731	207.282	199.718
NRG2	7.82112	7.37718	7.61519	5.90151	4.63201	15.7353
KLK6	0	0	0	0	0	0
CARD16	394.611	280.333	465.614	231.845	217.704	176.72
SH2B1	1713.54	2115.14	2109.41	522.705	482.887	453.904
KREMEN2	0	0	0	0	0	0
EEF2KMT	103.808	126.466	102.261	204.867	217.704	250.555
ADAM21	0	1.05388	1.08788	0.843072	0	0
TRAPPC3L	0	0	0	0	0	0
CREB3L4	54.0368	76.9334	30.4608	18.5476	18.528	13.3145
CALHM6	25.5964	119.089	42.4275	16.0184	50.9521	19.3666
IL32	11181.4	15062.1	8250.51	13544	13868.2	9104.71
OR56B4	0	0	0	0	0	0
BRD4	3195.99	3671.73	3148.34	3700.24	4106.27	4491.83
BORA	150.023	113.819	101.173	82.6211	74.1121	93.2016
TSSK1B	0	1.05388	0	0	0	0
PPP2R3B	189.84	262.417	167.534	64.9166	82.2181	50.8372
CHST6	0	0	0	0	1.158	0
KRTAP4-4	0	0	0	0	0	0
PSG9	0	0	0	0	0	0
CCL25	1.42202	0	3.26365	0	0	0
FOXP2	0	0	0	0	0	0
VAV3	440.827	229.746	193.643	387.813	338.136	131.935
RSPH6A	0	0	0	0	2.316	1.21041
LRRC24	38.3946	41.1014	42.4275	6.74458	4.63201	6.05205
RASSF10	0	0	0	0	0	0
CERS3	16.3533	12.6466	18.494	0.843072	0	2.42082
GPR107	762.204	781.981	696.246	1132.25	1240.22	1268.51
UBXN11	301.469	414.176	311.135	117.187	135.486	89.5704
PRKACB	1896.27	1947.58	1793.92	948.456	1229.8	446.641
DEF8	310.712	288.764	356.826	242.805	224.652	341.336
ZHX1-C8ORF76	53.3258	54.8019	53.3063	93.581	97.2721	113.779
ELAVL4	2.13303	0	0	0	1.158	0
OSBPL6	1.42202	7.37718	6.52731	5.90151	10.422	6.05205
AGTPBP1	1136.91	1082.34	817.001	453.573	524.575	359.492
ITPR1	963.42	747.203	848.55	2304.12	1537.83	2942.51
SLC35A3	412.386	398.368	454.736	347.346	357.823	343.756
TRIM38	1685.1	1661.97	1582.87	1052.15	931.033	887.231
MMP19	0	0	1.08788	1.68614	1.158	1.21041
C8ORF33	530.414	656.569	563.524	1112.86	1359.49	2173.9
KAT6B	2302.25	2042.42	1932.08	496.57	616.057	370.386
FKBP6	0	1.05388	0	0	4.63201	0
RUFY3	324.932	280.333	254.565	167.771	98.4301	100.464
RIOK2	349.817	269.794	257.829	944.241	676.273	1353.24
CEP120	1451.17	1301.55	1508.9	677.83	730.699	495.058
DSTN	1133.35	989.596	892.065	559.8	583.633	505.951
TCAF2	718.121	722.964	672.312	1402.03	1975.55	1153.52
FEZ1	44.0827	22.1315	18.494	472.964	405.301	150.091
ENSG00000267618	122.294	106.442	118.579	104.541	128.538	145.249
GNAI2	8064.29	7641.7	8740.06	3309.06	3279.46	1860.4
EIF4G1	2819.87	2639.98	2550	16163.4	13245.2	22435
AP1S1	162.822	244.501	231.719	32.0368	47.4781	36.3123
EXOG	140.78	163.352	130.546	188.005	150.54	273.553
TESMIN	56.1699	85.3645	88.1186	12.6461	17.37	10.8937
TUBD1	154.289	170.729	192.556	214.983	345.084	252.976
OLFML3	0	0	2.17577	0	0	0
HIPK1	2625.76	2156.24	2971.01	5729.52	5971.81	6079.89
SLC35A1	189.84	181.268	180.589	118.873	151.698	171.878
MAGEA8	0	0	0	0	0	0
PCDH7	0	0	0	0	0	0
ETFDH	206.193	231.854	156.655	326.269	360.139	365.544
RPF1	974.085	1065.48	1057.42	1386.85	1367.6	2038.33
PTK7	59.7249	69.5563	40.2517	10.9599	22.002	0
MARK3	1231.47	1160.32	1284.79	1248.59	1168.42	1459.75
ATP2B1	2022.12	1484.92	2127.9	1129.72	1043.36	1444.02
ADGRG1	2430.95	201.292	361.178	531.979	56.7421	52.0476
SLC66A2	499.841	677.647	723.443	928.223	1117.47	1318.14
LGSN	2.13303	2.10777	0	0	0	0
MYO5A	1281.24	903.177	924.702	876.795	635.743	618.52
ADGRG4	0	0	0	0	0	0
BMPER	0.711011	1.05388	1.08788	0	0	1.21041
AGK	308.579	240.285	245.862	483.924	339.294	489.006
LMBRD1	531.836	555.396	609.215	760.451	805.969	907.808
ZNF331	1171.04	1105.52	1527.39	622.187	1043.36	1191.04
C2CD3	689.681	618.629	722.355	547.997	552.367	491.427
AASS	93.1424	70.6101	68.5367	80.935	33.582	44.7852
ARL13B	91.7204	75.8796	103.349	273.999	195.702	249.344
ACSL3	383.235	303.518	293.729	570.76	538.471	718.984
ANAPC11	263.785	303.518	348.123	276.528	380.983	426.064
PPP4R1	559.566	364.643	436.242	752.021	515.311	501.11
SLC29A1	27.0184	20.0238	17.4061	697.221	551.209	1543.27
MIDEAS	1726.33	1414.31	1736.26	2457.56	2064.72	4905.79
FAAP100	771.447	888.423	725.619	757.079	787.441	1186.2
PABIR3	149.312	132.789	186.028	69.1319	61.3741	64.1517
RRP12	236.056	180.214	248.038	4660.5	3386	7929.4
BAHD1	939.246	996.973	1034.58	1557.15	1456.77	2221.1
ANKRD42	167.088	112.765	131.634	138.264	105.378	186.403
MOGAT3	0	0	0	0	0	0
PLD1	32.7065	14.7544	10.8788	8.43072	15.054	3.63123
ODF2	730.208	609.144	711.476	790.802	761.965	968.328
ST3GAL3	78.2112	85.3645	91.3823	20.2337	25.476	18.1562
KRTAP6-1	0	0	0	0	0	0
CHD9	871.699	607.036	529.8	370.109	226.968	233.609
ARL6IP1	1819.48	1666.19	2219.28	2811.65	2006.82	4109.34
GPR27	81.7663	17.916	10.8788	26.1352	3.474	2.42082
HPS4	400.299	464.762	414.484	394.558	369.403	330.442
ERP27	94.5645	193.914	137.073	1.68614	9.26401	8.47287
ASPM	25.5964	28.4548	23.9335	15.1753	16.212	6.05205
PLEKHG1	36.9726	30.5626	45.6911	65.7596	136.644	128.303
MAX	1622.53	2007.65	2436.86	2257.75	2852.16	2917.09
COL6A6	1.42202	0	0	0	0	4.84164
BCL11A	37.6836	26.3471	27.1971	19.3907	26.634	7.26246
EME2	319.955	422.607	459.087	95.2672	78.7441	79.8871
CCL4L2	265.207	35.832	78.3277	65418.2	20640.2	7995.97
MBNL3	1186.68	955.872	968.217	497.413	443.515	455.114
TMEM59L	0	0	0	0	0	0
ENSA	2713.93	2909.77	3217.96	3939.68	4517.36	4723.02
QSER1	307.868	299.303	314.399	281.586	267.498	291.709
GIMAP7	1394.29	2318.54	1388.14	2414.56	3252.83	755.296
POC1B	324.932	337.242	306.783	537.037	465.517	497.479
ATP5F1B	3699.39	3616.93	3968.6	8056.4	7653.23	11046.2
DYNLT3	703.19	494.271	605.952	1853.92	1833.12	2253.78
SLC45A1	15.6422	13.7005	30.4608	5.90151	4.63201	2.42082
XIAP	1402.82	1335.27	1256.51	1758.65	1565.62	1325.4
GP1BA	0.711011	1.05388	0	1.68614	0	0
OPA1	1124.82	998.027	1038.93	1498.98	1277.28	1901.55
PHACTR3	0	0	0	0	0	1.21041
C3ORF80	14.2202	0	2.17577	3.37229	0	0
IFIT2	202.638	104.334	278.498	138.264	66.0061	82.3079
SSH1	1069.36	911.609	880.098	640.735	712.171	520.476
CHRNA10	2.13303	4.21553	8.70307	19.3907	19.686	20.577
ULK3	969.819	1143.46	824.616	391.186	309.186	266.29
NIPAL4	1.42202	1.05388	2.17577	225.1	144.75	335.284
SCFD1	397.455	401.529	468.878	685.418	651.955	806.133
GRAMD2B	120.872	99.065	159.919	215.827	144.75	215.453
RGS7	0	0	0	0	0	0
ART1	0	0	0	0	0	0
CARD8	1167.48	1444.87	1234.75	564.015	899.767	446.641
PAX5	41.2386	32.6704	55.4821	19.3907	18.528	24.2082
IMPDH1	698.924	654.461	679.928	815.251	721.435	1062.74
PAM	315.689	197.076	227.368	993.982	702.907	1070
PATZ1	1607.6	1940.2	1623.12	760.451	903.241	767.4
PLET1	0	0	0	0	0	0
SRRD	281.56	296.141	277.41	542.096	561.631	754.086
PIK3IP1	8787.38	11520	8453.95	1284	3047.86	992.536
TUSC2	258.097	309.842	315.486	779.842	975.037	1256.41
PELI3	93.1424	104.334	110.964	75.0334	89.1661	48.4164
CFAP36	585.873	514.295	796.331	464.533	489.835	505.951
FTO	562.41	459.493	510.218	276.528	194.544	162.195
DNAAF6	0	0	0	0	0	1.21041
CD8B	1648.83	1402.72	1205.38	2251.85	2341.48	1130.52
OPRL1	24.8854	47.4247	16.3183	5.90151	9.26401	3.63123
ADCY6	5.68809	5.26941	4.35154	5.90151	0	0
ZNF655	1252.09	1458.57	1515.42	1665.07	1730.05	1982.65
STMN1	540.368	768.28	473.23	466.219	654.271	480.533
ARL6IP4	2335.67	2628.38	3051.52	1255.33	1701.1	1321.77
FN1	0	0	0	0	2.316	0
SCARB2	374.703	363.59	328.541	114.658	116.958	62.9413
NARF	434.428	492.163	479.757	811.879	607.951	392.173
RTP3	0	0	0	0	0	0
C12ORF57	1791.04	2478.73	3396.37	1429.85	2237.26	1870.08
ZNF772	18.4863	20.0238	19.5819	22.763	17.37	31.4707
POGLUT1	196.239	200.238	230.631	283.272	257.076	418.802
ZNF345	158.555	211.83	197.995	63.2304	61.3741	45.9956
SERINC4	2.13303	4.21553	2.17577	0	0	0
LRRC9	0	0	0	0	0	0
TCF25	1483.17	1434.33	1181.44	1665.91	1494.98	1554.17
EXTL3	595.116	448.954	423.187	322.054	282.552	226.347
C2CD4B	3.55505	0	4.35154	273.999	166.752	67.783
ZNF562	413.097	381.506	316.574	777.313	647.323	898.124
MAGT1	1094.96	847.322	911.647	1445.87	1323.6	1410.13
TAFA1	20.6193	13.7005	22.8456	2.52922	0	0
BRDT	1.42202	0	2.17577	0.843072	1.158	2.42082
PRMT7	440.116	481.624	416.66	239.433	280.236	179.141
ENSG00000267179	14.2202	22.1315	13.0546	5.90151	4.63201	3.63123
TAB3	712.433	658.677	720.179	677.83	589.423	683.882
GOLGA2	656.263	670.269	629.885	606.169	531.523	526.528
GTF2I	2612.97	2322.76	2156.19	4351.1	4125.96	5032.89
PDGFA	0	3.16165	3.26365	237.746	321.924	226.347
SLC9A1	458.602	499.54	527.624	367.58	321.924	348.598
H2AB2	0	1.05388	1.08788	2.52922	0	0
GATB	94.5645	112.765	94.6459	54.7997	75.2701	64.1517
ADAT1	590.139	634.437	491.724	397.93	378.667	375.227
PITPNM2	613.602	1107.63	832.231	284.958	516.469	475.691
EPHX4	27.7294	1.05388	2.17577	8.43072	1.158	0
FLRT2	0	0	1.08788	0	0	0
ERCC6L2	658.396	842.052	830.056	449.358	473.623	519.266
HROB	14.9312	9.48494	13.0546	9.2738	11.58	13.3145
CALCOCO1	1136.2	1100.25	921.438	752.864	575.527	531.37
SPG11	1544.32	1135.03	1084.62	755.393	678.589	543.474
CRELD1	228.235	285.602	303.52	120.559	164.436	223.926
SNX14	302.891	245.555	255.653	240.276	203.808	169.457
LRPPRC	1594.8	1588.2	1617.68	4065.3	3119.66	6455.12
ZC3HC1	96.6975	133.843	120.755	166.928	171.384	249.344
RMND1	110.918	119.089	159.919	75.0334	98.4301	107.727
ACYP2	148.601	135.951	187.116	59.0151	84.5341	76.2558
FBXO34	415.23	561.719	376.408	453.573	650.797	557.999
SGIP1	1.42202	0	0	0	2.316	1.21041
NECAP2	1385.76	1706.24	1858.11	1748.53	1688.37	1407.71
JAKMIP3	22.7524	22.1315	15.2304	85.9934	108.852	12.1041
MYH10	34.1285	50.5864	29.3729	28.6645	34.74	14.5249
AKT3	1023.86	800.951	1035.67	1387.7	1532.04	1493.65
UCK2	100.964	61.1252	41.3396	848.131	793.231	1080.9
ARMC8	620.713	545.911	619.006	906.303	757.333	1124.47
EMC3	602.937	575.42	683.191	687.947	675.115	978.011
SPIN3	216.858	192.861	179.501	76.7196	92.6401	76.2558
SEZ6L2	0	0	0	0	0	0
CDCA3	12.7982	24.2393	15.2304	4.21536	3.474	1.21041
MYEOV	0	0	1.08788	0	0	0
DNAJC10	984.039	741.933	918.174	1089.25	1000.51	1460.97
GORAB	106.652	182.322	125.107	106.227	129.696	163.405
RARS2	303.602	288.764	262.18	281.586	303.396	268.711
GPALPP1	295.781	307.734	212.137	266.411	277.92	272.342
CEMIP	0	0	1.08788	1.68614	0	0
DHRS11	27.7294	47.4247	44.6033	30.3506	31.266	49.6268
S1PR5	1050.87	259.255	188.204	168.614	50.9521	26.629
ELP1	645.598	607.036	600.512	697.221	554.683	688.723
HAUS2	344.129	337.242	387.287	545.468	516.469	774.662
SCN3A	2.84404	1.05388	1.08788	2.52922	2.316	0
ZNF566	164.955	145.436	104.437	264.725	159.804	314.707
DDX5	28019.5	21687.9	28957.3	27651.1	20063.5	37176.5
DTNB	265.207	237.124	237.159	91.0518	81.0601	78.6767
LNP1	10.6652	28.4548	14.1425	5.05843	8.10601	7.26246
PI4K2B	374.703	278.225	354.65	547.997	553.525	434.537
STAU2	474.955	427.876	496.075	333.857	319.608	240.872
IL7	14.9312	5.26941	7.61519	5.05843	0	7.26246
RANBP9	1311.1	1264.66	1223.87	1877.52	1872.49	2284.04
ZNF780A	176.331	142.274	157.743	249.549	233.916	236.03
C2CD6	0.711011	3.16165	4.35154	0	0	0
NECAB3	91.7204	96.9572	131.634	22.763	33.582	27.8394
SAP18	2107.44	2367.02	2781.72	2803.22	3067.55	4161.39
PRPS1	1151.84	1060.21	1290.23	1699.63	1931.55	2678.64
SYCE1	5.68809	2.10777	1.08788	2.52922	5.79001	0
ENSG00000273345	0	0	0	0	0	0
PPP2CA	1599.06	1382.69	1823.29	2719.75	2716.67	3720.8
DNAJC19	295.781	373.074	390.55	299.291	354.348	398.225
RUBCNL	3.55505	8.43106	7.61519	10.1169	12.738	16.9457
RAB3GAP2	1021.72	855.753	842.022	1015.9	822.181	831.552
TFG	590.85	448.954	520.009	1190.42	1075.78	1309.66
SGO1	9.95415	23.1854	9.79096	13.4892	6.94801	4.84164
TMEM97	82.4773	141.22	64.1852	263.882	261.708	371.596
PORCN	253.12	237.124	217.577	174.516	105.378	65.3621
CHPF	178.464	166.513	130.546	318.681	244.338	386.121
DNAJC7	995.415	1037.02	1031.31	1547.88	1504.24	2077.06
MLH1	346.262	270.848	328.541	394.558	353.19	447.852
SPTY2D1OS	0	0	0	1.68614	0	0
P2RX5	194.106	225.531	128.37	220.042	233.916	130.724
ACADM	408.12	405.745	417.748	553.056	422.671	303.813
CYP3A43	0	0	0	0	0	0
MFF	620.713	698.724	832.231	443.456	534.997	510.793
MUC3A	0	0	0	0	0	0
PVALB	0	0	0	0	0	0
IL11RA	179.886	227.639	218.665	22.763	24.318	22.9978
SERPING1	11.3762	7.37718	8.70307	13.4892	9.26401	1.21041
SUV39H2	41.9496	42.1553	48.9548	201.494	223.494	257.817
WRAP73	256.675	252.932	265.444	288.331	309.186	294.13
TEX13C	0	0	0	0	0	0
TMEM138	268.051	285.602	315.486	452.73	524.575	764.979
HRAS	233.923	243.447	281.762	322.897	282.552	476.902
EXOSC8	364.038	482.678	497.163	546.311	581.317	841.235
BRPF3	1068.65	1018.05	1104.2	769.725	691.327	774.662
TRIP6	71.8121	111.712	89.2065	213.297	163.278	215.453
IKZF2	567.387	812.544	534.151	1132.25	1693	1286.67
KLRC4-KLRK1	0	0	0	0	0	0
LASP1	3465.47	3077.34	3013.44	1888.48	1652.47	932.016
ZNF426	290.092	268.74	239.335	264.725	284.868	290.498
ZFP14	221.835	274.009	192.556	82.6211	66.0061	37.5227
RGPD8	95.2755	82.2028	62.0094	220.885	163.278	239.661
INTS5	314.978	336.189	211.05	870.894	770.071	898.124
C3AR1	74.6562	26.3471	44.6033	118.873	45.1621	39.9435
C22ORF23	0	0	0	0	0	0
STMN4	1.42202	0	2.17577	0	0	0
NOC4L	157.133	250.824	238.247	709.867	884.713	1711.52
HADHA	3358.1	3467.27	3947.93	2398.54	2734.04	1986.28
FOCAD	252.409	263.471	305.695	125.618	110.01	170.668
SYNGR4	2.13303	0	0	0	0	0
TSFM	135.092	164.406	127.282	306.035	363.613	486.585
ASIC1	26.3074	18.9699	10.8788	7.58765	22.002	2.42082
CLUL1	0.711011	1.05388	0	0	0	0
C12ORF50	0	0	0	0	0	0
FBXO17	0	1.05388	0	0	0	0
SRD5A1	101.675	98.0111	103.349	32.8798	25.476	15.7353
NEK1	268.762	212.884	230.631	268.94	363.613	404.277
ZNF707	194.106	246.609	149.04	210.768	238.548	236.03
KRT10	614.313	724.017	934.493	591.837	709.855	798.871
LGI1	0	0	0	0	0	0
ABHD14A-ACY1	92.4314	120.143	105.525	30.3506	33.582	37.5227
ZBTB24	628.534	629.168	605.952	996.512	1306.23	1482.75
NT5C	199.794	299.303	290.465	135.735	157.488	150.091
MSMB	0	0	0	0	0	0
PGM3	193.395	193.914	147.952	146.695	116.958	163.405
HSD17B6	4.97708	4.21553	8.70307	0.843072	2.316	0
FANCL	28.4404	5.26941	19.5819	33.7229	8.10601	14.5249
PDIA5	52.6148	69.5563	51.1306	132.362	209.598	286.867
LILRB5	0	0	0	0	0	0
TSPY2	0	0	0	0	0	0
ROBO2	0	0	0	0	0	0
LRRC63	10.6652	4.21553	14.1425	0	0	3.63123
KIAA0513	360.483	507.971	492.812	433.339	677.431	1105.1
PIGT	777.135	686.078	795.243	1258.71	1406.97	1504.54
IKBKB	1267.02	1100.25	1165.12	1536.92	1226.32	1571.11
RPL28	35003.8	45854.4	50568.1	32071.3	48418.4	33419.4
B4GALT6	20.6193	9.48494	3.26365	21.0768	10.422	2.42082
DOCK3	91.7204	53.748	90.2944	32.8798	11.58	18.1562
HYAL1	0.711011	4.21553	0	0.843072	0	0
SUPT20HL2	0	0	0	0	0	0
SKA3	3.55505	11.5927	3.26365	2.52922	3.474	6.05205
CACNA2D2	479.221	96.9572	88.1186	117.187	33.582	31.4707
ARMCX2	61.1469	60.0713	50.0427	52.2705	55.5841	31.4707
ALDH3A1	0	0	0	0	0	0
ZNF611	284.404	284.548	230.631	165.242	171.384	137.987
PIP5K1C	757.227	882.1	756.08	662.655	704.065	596.732
SLC26A7	2.84404	5.26941	3.26365	0	0	2.42082
TNFAIP2	50.4818	31.6165	28.285	574.132	132.012	37.5227
KCNC2	0	0	0	0	0	0
SEPTIN11	590.85	409.96	355.738	585.935	451.621	557.999
EHMT1	1160.37	1160.32	1055.25	1100.21	1144.11	1269.72
ERICH2	0.711011	0	0	0	0	0
SYNJ1	412.386	405.745	368.793	306.035	244.338	324.39
MCCC2	268.051	326.704	257.829	725.042	843.025	925.964
KLRG2	0	0	0	0	1.158	1.21041
ERBIN	3422.1	2722.18	2867.66	2171.75	3038.6	2808.15
ESR2	1.42202	4.21553	1.08788	0.843072	0	10.8937
ADA	469.267	427.876	489.548	218.356	240.864	197.297
IL17REL	0.711011	0	5.43942	0	0	4.84164
BACH2	1409.93	1495.46	1569.82	4449.74	5558.41	7568.69
GRM6	0	0	0	0	0	0
HNRNPH1	5469.81	6306.43	5790.81	10927.1	9854.59	15987.1
ATG10	67.546	74.8257	69.6246	18.5476	26.634	12.1041
TNFAIP8	3589.18	4053.23	4011.03	13101.3	12768.1	18225.1
ATP6V1A	332.042	276.117	304.608	401.302	407.617	337.704
RABL2B	398.877	372.021	451.472	164.399	169.068	198.507
TANC2	479.221	333.027	261.092	261.352	185.28	107.727
FKBP7	4.26607	9.48494	18.494	22.763	16.212	29.0498
BOC	0	0	0	0.843072	1.158	0
NFATC4	0.711011	0	1.08788	0	0	0
KCNMB1	0.711011	0	1.08788	0	0	0
NAPEPLD	86.0323	95.9033	94.6459	101.169	114.642	83.5183
PAX2	0	0	0	2.52922	0	1.21041
VWA3B	0.711011	0	0	0	0	0
UBALD1	160.688	188.645	163.183	419.85	459.727	574.945
SDHAF2	280.849	377.29	341.596	609.541	730.699	773.452
JUN	70861.5	67239.8	130530	3829.23	3812.14	4449.47
ADGRF4	0	0	0	0	0	0
ALDH18A1	538.946	594.39	539.591	2033.49	1878.28	3023.6
OMA1	212.592	227.639	318.75	92.738	115.8	68.9934
SORBS1	14.9312	28.4548	13.0546	32.8798	32.424	27.8394
TACSTD2	4.97708	0	0	0	0	1.21041
GIPC1	616.447	718.748	798.507	204.024	208.44	273.553
ORC6	29.1515	15.8082	16.3183	17.7045	19.686	15.7353
ZNF525	237.478	294.033	237.159	268.94	251.286	278.394
VRK3	560.988	589.12	583.106	487.296	474.781	455.114
SLC52A1	4.26607	0	1.08788	2.52922	1.158	1.21041
PDIA3	5949.03	4550.67	4959.66	7470.46	6413.01	8815.42
RGS6	0	4.21553	0	1.68614	0	0
NRG1	0	0	0	2.52922	0	0
IFT122	108.074	101.173	98.9975	65.7596	61.3741	58.0997
KRTAP9-1	0	0	0	0	0	0
DNASE1L1	445.804	447.9	580.93	91.8949	110.01	70.2038
ABCG4	0	0	0	0.843072	0	0
ZSCAN26	223.257	162.298	206.698	78.4057	101.904	54.4685
SMIM7	379.68	383.613	403.605	263.882	281.394	303.813
ZNF212	118.028	170.729	155.567	312.78	290.658	342.546
NFXL1	201.927	139.113	191.468	181.261	154.014	130.724
ATP2C1	739.451	657.623	741.937	1060.59	981.985	1315.72
ADH6	0	0	1.08788	0	0	0
DYNLL1	437.983	392.044	662.521	541.253	605.635	716.563
LGALS12	0	0	4.35154	0.843072	1.158	1.21041
HSPB11	241.033	264.525	264.356	231.845	180.648	205.77
MRGPRX3	0	0	0	0	0	0
ADNP	1303.99	1231.99	993.238	1825.25	1706.89	2486.18
ST3GAL6	2.84404	11.5927	1.08788	2.52922	3.474	0
MDGA1	211.17	297.195	26.1092	113.815	112.326	10.8937
ZCCHC8	364.749	379.398	385.111	775.627	649.639	938.068
IL5	0	0	0	341.444	262.866	1195.89
TBK1	370.437	266.632	233.895	310.251	231.6	182.772
ATP6V0D1	348.395	328.811	313.311	458.631	490.993	449.062
TRMT2B	575.919	616.521	498.251	231.002	318.45	194.876
SDR42E1	164.955	221.315	204.522	65.7596	56.7421	44.7852
NFATC3	4519.19	3926.77	3616.13	2084.08	1896.81	1569.9
MYO15B	971.241	1733.64	586.37	295.075	449.305	158.564
CDC20B	0	0	0	0.843072	3.474	12.1041
GPX8	0	0	0	0	9.26401	0
TIGD6	46.2157	52.6941	30.4608	33.7229	39.3721	19.3666
ZDHHC17	578.052	541.696	499.339	451.044	391.405	478.112
WFIKKN2	0.711011	1.05388	0	0	0	0
ZNF544	214.014	238.177	219.753	184.633	159.804	199.718
ATAD1	661.24	616.521	739.761	973.749	975.037	1161.99
SELENOW	548.9	772.496	886.626	464.533	781.651	564.051
FGFR2	12.7982	8.43106	4.35154	0	5.79001	0
COL24A1	26.3074	6.3233	3.26365	2.52922	0	0
ANKRD13D	1487.43	1560.8	1443.62	379.383	354.348	213.032
SCN3B	0	0	0	0	0	0
PYROXD2	97.4085	99.065	70.7125	4.21536	5.79001	0
ZNHIT6	545.345	509.025	563.524	1536.08	1373.39	2544.28
TNPO2	726.653	806.22	849.638	2024.22	2084.4	3439.99
ALKBH7	671.905	962.195	1143.37	424.065	631.111	421.223
HTR3B	0	0	0	0	0	0
NUDT5	526.859	566.989	637.5	643.264	787.441	944.12
CUL4A	1242.85	1051.77	951.899	2706.26	2278.95	3609.44
TNNI1	0	0	0	0	0	0
SLC50A1	231.79	286.656	404.693	351.561	374.035	435.748
POC5	167.088	152.813	186.028	156.811	118.116	105.306
CYB561	675.46	421.553	443.857	262.196	148.224	140.408
ALDH3A2	290.803	425.769	367.705	107.07	118.116	99.2536
TRO	12.7982	9.48494	4.35154	8.43072	6.94801	10.8937
PSEN2	37.6836	15.8082	13.0546	21.9199	12.738	21.7874
VCP	2781.47	2517.73	2514.1	6707.48	5450.71	8935.25
UBTF	3483.24	3585.31	3217.96	1227.51	1204.32	1459.75
DIPK1A	260.23	268.74	350.299	440.084	529.207	633.045
SERPINF1	16.3533	47.4247	17.4061	2.52922	13.896	3.63123
EXT2	621.424	447.9	574.403	901.244	812.917	1027.64
TES	1588.4	1536.56	1504.54	1174.4	1447.5	2033.49
FAM166B	3.55505	0	1.08788	0	0	2.42082
SORL1	9361.17	8291.95	7821.89	2865.6	3071.02	1908.82
RSRC2	1068.65	1015.94	1243.45	1570.64	1628.15	1745.41
GET4	432.295	525.887	457.999	588.465	624.163	809.764
AHCYL1	612.891	572.258	620.094	1162.6	1064.2	1285.46
PDE1C	2.13303	0	0	0	0	0
ENSG00000255292	0	0	0	0	0	0
NDUFB11	806.997	936.902	1111.82	715.768	1029.46	896.914
EEFSEC	285.826	363.59	322.014	168.614	179.49	123.462
KIAA0895	23.4634	32.6704	8.70307	24.4491	22.002	20.577
RPL18A	37923.9	48213	56333.9	36914.8	53951.3	43833.8
MAGI1	1.42202	1.05388	0	0	1.158	0
KMT2E	5864.42	5468.6	5098.91	11062.8	9438.87	8590.28
RNF38	1802.41	1582.93	1796.1	709.867	739.963	520.476
ITGA7	6.3991	17.916	6.52731	0.843072	4.63201	8.47287
RAPGEF4	3.55505	3.16165	3.26365	0	2.316	0
MZB1	114.473	92.7417	82.6792	67.4458	32.424	32.6811
STAT6	3384.41	3336.59	4129.61	6661.96	6103.83	9835.79
EEF2	71859.7	80948.7	88406.9	80153.4	88163.3	89508.6
PLCL2	2270.97	2090.9	1983.21	849.817	890.503	800.081
ZMIZ2	1441.22	1378.48	1752.58	1627.97	1418.55	2538.23
NRP1	0	0	0	6.74458	0	2.42082
FER	186.996	131.735	101.173	322.054	252.444	446.641
SETMAR	78.9222	143.328	92.4702	232.688	188.754	326.811
CCDC66	381.102	518.51	356.826	275.685	266.34	237.24
DTD2	164.244	182.322	208.874	185.476	302.238	292.919
EBNA1BP2	365.46	340.404	348.123	2157.42	2328.74	4380.47
ZKSCAN7	56.1699	22.1315	21.7577	21.9199	27.792	7.26246
GLDN	0	0	0	0	0	0
STEAP2	2.13303	0	0	0	0	1.21041
TMTC4	167.088	125.412	98.9975	94.4241	76.4281	118.62
TTC21A	8.53213	13.7005	18.494	4.21536	10.422	3.63123
CD200R1	201.216	206.561	225.192	450.201	487.519	160.985
PGM5	2.84404	1.05388	0	3.37229	0	0
STRC	19.1973	12.6466	11.9667	3.37229	9.26401	2.42082
HYKK	17.0643	50.5864	33.7244	5.90151	10.422	4.84164
FOXJ2	1060.12	893.693	857.253	742.747	788.599	803.712
GNA12	585.162	578.582	529.8	634.834	757.333	781.925
C12ORF40	0	0	3.26365	0.843072	0	0
CLMP	2.84404	1.05388	2.17577	5.90151	0	0
GLG1	4465.86	4621.28	4335.22	2947.38	2764.15	2612.07
NUP54	429.451	334.081	365.529	876.795	793.231	1118.42
SIAH2	1607.6	1194.05	1838.52	4725.42	5171.64	7389.55
LCTL	0	0	0	0	0	0
LRGUK	2.84404	10.5388	5.43942	4.21536	4.63201	1.21041
IGF2	1.42202	0	0	69.1319	105.378	153.722
SLITRK1	0	0	0	0	0	0
KIF1B	354.794	248.716	326.365	835.485	484.045	1113.58
DUSP18	171.354	130.681	159.919	275.685	296.448	608.836
KIAA1191	981.906	856.807	1110.73	1886.8	1913.02	2475.29
ANO1	0	0	0	0	0	0
CRISPLD2	22.0413	9.48494	33.7244	29.5075	10.422	25.4186
BCL2L14	4.26607	1.05388	34.8123	14.3322	3.474	20.577
TSPAN17	474.244	450.008	620.094	531.136	592.897	440.589
EXOSC10	695.369	660.784	652.731	1263.77	912.505	1319.35
SMIM13	133.67	120.143	163.183	396.244	421.513	566.472
MRNIP	253.831	310.895	242.598	118.03	100.746	125.883
IFTAP	10.6652	35.832	13.0546	7.58765	3.474	2.42082
BCR	3464.05	3113.17	2906.83	2531.75	2621.72	1965.71
ALDH1A1	20.6193	5.26941	2.17577	6.74458	10.422	2.42082
ZNF547	4.97708	10.5388	16.3183	13.4892	10.422	25.4186
DEFA3	140.78	4.21553	0	104.541	6.94801	0
ZNF304	153.578	204.453	152.304	236.06	254.76	312.286
U2AF1	1300.44	1400.61	1565.47	4260.04	4109.75	6215.46
FBLN1	0.711011	0	0	0	0	0
ATXN3	352.661	315.111	325.277	352.404	284.868	313.496
BCL9L	9087.43	8551.2	8753.12	1472.85	1864.38	1653.42
DUS4L-BCAP29	235.345	223.423	203.434	185.476	149.382	152.512
PIK3CB	781.401	596.498	895.329	501.628	636.901	614.888
DGLUCY	346.262	344.62	290.465	89.3657	86.8501	75.0454
RPRD1A	327.776	334.081	374.232	288.331	294.132	412.75
CAMKK1	140.069	151.759	176.237	190.534	164.436	282.026
ZNF623	509.795	456.331	460.175	274.842	286.026	256.607
NLRP8	0	0	0	0	0	0
STIL	46.9267	30.5626	32.6365	48.8982	52.1101	56.8893
ABCC2	37.6836	46.3708	41.3396	11.803	10.422	6.05205
LRRC37A3	146.468	145.436	211.05	32.0368	48.6361	54.4685
PGAP2	179.175	276.117	287.201	79.2488	133.17	124.672
MICA	151.445	224.477	179.501	110.442	121.59	39.9435
ADH1A	0	0	0	0	0	0
PFDN1	499.841	589.12	653.818	493.197	631.111	680.25
KRTAP2-2	0	0	0	0	0	0
ADH7	0	0	0	0	0	0
NUMB	702.479	622.845	699.51	713.239	618.373	622.151
PCGF5	1896.98	1696.75	2196.44	3492.01	3427.68	4322.37
CARHSP1	410.964	564.881	484.108	118.873	163.278	96.8328
ZNF638	1402.11	1353.19	1116.17	1503.2	1234.43	1191.04
ANK2	0	0	0	0.843072	1.158	2.42082
JAK1	8638.78	7435.14	6769.9	11307.3	10395.4	7988.71
APTX	204.771	210.777	186.028	397.087	431.935	574.945
C1QTNF1	2.13303	3.16165	2.17577	1.68614	1.158	0
ZNF548	560.988	685.024	739.761	420.693	422.671	671.778
PCDHA4	0	0	0	0	0	0
TP53	551.034	611.252	493.899	1546.19	1609.62	1370.18
ZNF490	199.794	147.544	158.831	61.5443	59.0581	65.3621
TMEM139	0.711011	12.6466	1.08788	3.37229	2.316	2.42082
TMPRSS5	0.711011	4.21553	1.08788	0	3.474	2.42082
PCDHA8	0	0	0	0	0	0
KAT8	706.745	920.04	818.089	580.034	623.005	757.717
TSPAN4	39.1056	32.6704	28.285	11.803	19.686	12.1041
PRXL2A	88.1654	201.292	134.898	72.5042	165.594	107.727
SOX10	0	0	0	0	0	0
PEX5L	0	0	0	0.843072	0	0
CDK17	996.126	915.824	814.825	2100.94	2229.15	2624.17
TMPO	2307.23	2717.96	2514.1	1921.36	2108.72	1394.39
NDRG2	196.239	247.662	214.313	25.2922	38.2141	19.3666
COLEC12	0	0	0	0.843072	0	1.21041
DKKL1	0	0	0	0	0	1.21041
OR11H6	0	0	0	0	0	0
CDC42	3324.69	3296.55	3621.57	3997.85	3714.87	4459.15
CDC14B	190.551	132.789	121.843	23.606	16.212	18.1562
TMCO1	708.167	686.078	758.255	1027.71	978.511	1253.98
IL4R	1793.88	1963.38	2538.03	6936.8	9021.99	8297.36
ARHGAP12	580.185	423.661	438.417	108.756	104.22	55.6789
HABP4	553.167	574.366	721.267	437.555	531.523	422.433
LAMA4	0	0	0	0	1.158	4.84164
NIPBL	2717.48	2082.47	2342.21	3446.48	2648.35	3082.91
GOLT1B	482.776	460.547	378.584	829.583	597.529	872.706
SLC38A7	145.757	103.281	112.052	136.578	132.012	185.193
BCKDK	162.822	183.376	217.577	430.81	552.367	462.377
POU2F2	1587.69	1807.41	1655.76	4682.42	3990.47	7542.07
TOR1AIP2	836.149	834.675	823.528	1278.1	1138.32	1500.91
TDRD5	0	0	0	0	0	0
NPHS2	0	0	0	0	0	0
AXDND1	0	0	0	0	0	0
SOAT1	629.956	598.605	774.574	1778.88	1733.53	1942.71
MIA2	637.066	487.948	604.864	597.738	499.099	547.105
CDH23	429.451	652.353	748.464	64.9166	46.3201	78.6767
GALNT8	0	0	3.26365	0.843072	0	0
EVI2A	1279.11	1469.11	1531.74	5413.37	4534.73	4490.62
HSH2D	315.689	405.745	274.147	85.9934	103.062	38.7331
GZMB	1645.28	86.4184	197.995	48033.2	10411.6	7454.92
PHC3	3486.8	3718.1	3331.1	1692.05	1775.22	1694.57
KNL1	30.5735	26.3471	17.4061	29.5075	18.528	16.9457
RTN2	13.5092	5.26941	7.61519	7.58765	15.054	12.1041
LY6E	2395.4	2656.84	3071.1	1141.52	1401.18	1192.25
MATN2	45.5047	18.9699	0	6.74458	2.316	0
NME9	2.13303	0	1.08788	0	0	0
ZNF133	139.358	146.49	88.1186	58.172	62.5321	36.3123
TUBA1A	3843.73	3183.78	4650.71	3771.06	2899.64	3516.24
LYSMD1	11.3762	11.5927	30.4608	43.8398	39.3721	39.9435
CLEC5A	1.42202	0	0	0	0	1.21041
PPARGC1B	169.221	210.777	159.919	311.094	306.87	482.954
GTF2A1L	0	1.05388	0	0	0	0
COL20A1	0	0	0	0	0	0
DUS2	128.693	122.25	85.9429	109.599	99.5881	145.249
FHAD1	19.9083	1.05388	0	5.90151	2.316	0
EIF3E	8054.33	10652.6	10473.1	8647.39	11417.9	10485.8
MACROH2A2	76.0782	115.927	88.1186	9.2738	19.686	7.26246
ITGB1	11024.2	4734.04	8108	7753.74	3469.37	4758.12
MCOLN2	71.8121	59.0174	76.1519	1893.54	788.599	1348.4
GOLGA3	1901.95	1759.98	1730.82	2769.49	2457.28	3379.47
MCPH1	739.451	730.341	740.849	542.939	510.679	671.778
SLC22A5	83.8993	76.9334	98.9975	90.2088	71.7961	113.779
TMSB4X	55421.9	65447.2	79780	39829.3	60132.7	30945.3
MPV17L	2.13303	0	3.26365	4.21536	3.474	2.42082
HDGFL2	801.309	839.945	904.032	370.952	308.028	233.609
BUB1B	10.6652	21.0777	7.61519	19.3907	10.422	10.8937
CGGBP1	2359.13	2218.42	2460.79	2188.62	2222.21	1924.55
MEIS2	0	0	0	2.52922	0	0
RAPGEF5	0	2.10777	1.08788	0	3.474	0
UPB1	6.3991	31.6165	8.70307	2.52922	0	0
HTR3E	0	0	0	0	0	0
MAP2K4	271.606	275.063	293.729	821.996	868.501	1037.32
SCARB1	36.2616	52.6941	31.5486	21.0768	56.7421	32.6811
RSPH10B	0	3.16165	0	0.843072	2.316	1.21041
PPP1R7	875.255	948.494	985.623	504.157	552.367	504.741
NOCT	24.8854	22.1315	55.4821	551.369	501.415	1181.36
CFTR	0	0	0	0.843072	0	0
MITF	0.711011	0	0	1.68614	0	0
SZT2	1217.96	1295.22	1265.21	653.381	662.377	651.201
MKS1	125.138	132.789	133.81	42.9967	54.4261	39.9435
CNN2	6391.99	9096.06	7956.79	1334.58	2244.21	668.146
CAMK2A	0	0	0	0	0	0
H1-8	0	0	0	0	0	0
PRPSAP2	514.772	562.773	584.194	413.949	421.513	564.051
PATJ	900.14	955.872	1046.54	381.912	460.885	348.598
NPAS1	4.26607	4.21553	2.17577	2.52922	5.79001	4.84164
MAD2L1BP	246.01	247.662	255.653	379.383	339.294	466.008
NKX1-2	0	0	0	0	0	0
CNPY1	0	0	0	0	0	0
FANCM	132.959	120.143	124.019	50.5843	78.7441	56.8893
EFHC1	43.3717	26.3471	44.6033	8.43072	9.26401	10.8937
PYGL	24.1744	2.10777	8.70307	11.803	12.738	3.63123
SORBS2	2.13303	0	0	0	0	2.42082
RPS3	48242.8	54642.8	67294.3	43984.8	57658.1	49446.5
AICDA	0	1.05388	0	0	0	0
RHD	0	1.05388	0	0	0	0
ANKRD49	735.896	814.651	751.728	343.13	361.297	392.173
ZFYVE27	546.767	548.019	461.263	598.581	551.209	539.843
DHRS9	0	0	1.08788	0.843072	2.316	2.42082
SPOCK3	0.711011	0	0	0	0	0
ADGRG2	0	0	0	0	0	0
DRD2	0	0	0	0	0	0
NYX	0	0	0	0	0	1.21041
KIRREL2	4.26607	5.26941	0	6.74458	9.26401	13.3145
CAPN10	618.58	622.845	564.612	371.795	368.245	466.008
ABHD16A	389.634	349.889	414.484	395.401	414.565	280.815
NRN1L	9.24314	17.916	8.70307	1.68614	1.158	2.42082
ELMOD3	224.679	174.945	187.116	96.1103	115.8	93.2016
DRG2	489.887	532.211	461.263	467.905	455.095	564.051
PEX13	323.51	271.902	280.674	303.506	259.392	254.186
GEMIN7	63.28	84.3106	54.3942	302.663	314.976	518.056
PAIP2	2068.33	2130.95	2331.34	2094.19	2305.58	1623.16
IRAG1	0	0	1.08788	0	0	0
TP53AIP1	2.13303	0	0	0.843072	0	0
TMEM161B	263.074	314.057	315.486	340.601	367.087	412.75
DRAP1	1542.18	1697.81	2196.44	1411.3	1488.03	1275.77
TPTE2	0	0	0	0	0	0
DOCK6	5.68809	9.48494	2.17577	8.43072	5.79001	3.63123
ATG5	650.575	610.198	640.764	702.279	627.637	715.352
MCMBP	907.961	825.19	860.516	2828.51	2394.75	3827.32
SEC23IP	470.689	368.859	351.387	989.767	873.133	1028.85
POLR1D	1628.93	2007.65	2343.3	1552.1	2079.77	1971.76
PLAG1	273.739	362.536	233.895	62.3874	72.9541	25.4186
ZNF195	272.317	321.434	267.62	494.884	479.413	646.359
HEPH	0	1.05388	0	0	0	0
NSD3	3626.87	3529.45	4042.58	3633.64	3363.99	3689.33
MBD4	583.029	633.383	558.085	553.899	526.891	682.671
ACTR10	439.405	446.846	351.387	443.456	391.405	388.542
LIF	9.95415	4.21553	14.1425	1703.85	1510.03	5322.17
ACAD9	215.436	155.975	153.392	249.549	269.814	282.026
ATAD2	425.896	311.949	285.026	126.461	85.6921	60.5205
TTLL11	129.404	144.382	101.173	33.7229	30.108	62.9413
ITGB2	14799	10902.4	10502.4	3115.15	1857.43	1468.23
MXI1	1209.43	979.057	1369.65	830.426	797.863	938.068
ENSG00000281938	0	0	0	0	0	0
UBB	10119.1	8537.5	12348.6	12136	10026	14867.5
POLM	365.46	432.092	262.18	237.746	240.864	139.197
LMO2	46.9267	6.3233	11.9667	17.7045	6.94801	0
ERVH48-1	1.42202	14.7544	3.26365	0	16.212	0
CDKL1	83.1883	50.5864	51.1306	24.4491	17.37	15.7353
TNFRSF4	264.496	140.166	254.565	16850.5	15523	17603
FANCA	68.9681	68.5024	63.0973	26.1352	33.582	25.4186
TAF9	627.823	864.184	805.034	1447.56	2016.08	2815.41
NOTCH2NLA	243.877	155.975	189.292	188.848	225.81	311.075
SMARCA4	2369.09	2321.7	2128.99	3710.36	3113.87	5203.55
CELF3	0	0	0	0	0	0
DROSHA	753.672	577.528	797.419	431.653	349.716	377.648
GDNF	0	0	0	0	0	0
ANKRD11	5226.64	5590.85	4677.9	6736.15	6202.26	7519.07
TLR5	36.9726	36.8859	47.8669	13.4892	31.266	22.9978
CLK2	674.038	843.106	757.167	639.892	647.323	562.841
ZNF223	9.95415	18.9699	18.494	10.9599	17.37	10.8937
NEK5	3.55505	5.26941	4.35154	8.43072	1.158	12.1041
EXO1	14.2202	11.5927	5.43942	1.68614	3.474	0
GLOD4	740.873	921.093	716.916	789.116	893.977	824.289
LYPD6B	0	0	0	0	0	0
MAGED4	23.4634	9.48494	7.61519	13.4892	1.158	0
CCDC112	238.189	174.945	150.128	37.0952	39.3721	10.8937
TRPC3	6.3991	0	0	4.21536	0	2.42082
ANKRD27	509.795	425.769	377.496	943.398	812.917	936.857
SDCCAG8	216.147	214.992	225.192	87.6795	104.22	70.2038
OSBPL5	363.327	142.274	246.95	53.1136	22.002	32.6811
LDLRAD4	746.562	668.162	655.994	741.904	720.277	645.149
NEDD4L	122.294	83.2567	59.8336	291.703	244.338	182.772
HCLS1	6522.1	6301.16	5747.29	6775.77	7595.33	8466.82
EXOC3L1	0	0	0	0	0	0
NELL1	0	0	0	0	0	0
MAT2B	1669.45	1608.22	1580.7	2699.52	2615.93	1448.86
GK	87.4544	96.9572	47.8669	767.196	859.237	1232.2
JAKMIP2	204.771	154.921	95.7338	29.5075	20.844	6.05205
SHOC2	1002.53	822.028	976.92	1090.94	940.297	1068.79
PRELID3A	2.13303	4.21553	5.43942	8.43072	6.94801	3.63123
TXNL1	606.492	582.797	620.094	1134.78	1261.06	1550.54
CCDC120	157.133	174.945	212.137	147.538	136.644	99.2536
MEA1	426.607	459.493	514.569	607.012	676.273	698.407
PDE4D	4043.52	2626.28	1493.67	2129.6	2080.93	975.591
PAQR9	0	0	0	0	0	0
OR52A1	0	0	0	0	0	0
IFT27	78.2112	81.149	96.8217	66.6027	56.7421	55.6789
SERPINA9	0	0	0	0.843072	0	0
BPHL	51.9038	71.664	58.7457	24.4491	20.844	16.9457
SMIM31	0	0	0	0	0	0
NRXN1	0	0	0	0	0	0
TCN2	7.11011	15.8082	10.8788	3.37229	0	3.63123
PRPSAP1	455.047	489.002	478.669	281.586	245.496	193.666
OR4A47	0.711011	0	2.17577	0	0	0
KANSL3	944.223	1027.54	952.987	1081.66	1200.85	984.063
TRPC4AP	997.548	911.609	892.065	1766.24	1279.59	1653.42
PPRC1	543.212	604.929	577.667	4895.72	4900.66	7428.29
SEMA4F	186.996	119.089	156.655	90.2088	115.8	49.6268
KCNS1	0	0	0	0.843072	6.94801	0
LRRC43	0	0	2.17577	0	0	0
NBEA	108.074	88.5261	59.8336	21.9199	28.95	16.9457
SUN2	19534.3	17111.9	15691.6	3720.48	3685.92	1736.94
NFS1	100.964	113.819	106.613	144.165	106.536	110.147
ERMP1	622.135	459.493	425.363	188.848	177.174	130.724
MBD1	1180.28	1217.23	1260.86	1324.47	1182.32	1456.12
PTEN	2154.36	2431.31	2634.86	1277.25	1417.39	1114.79
RBBP4	1793.17	1862.21	1664.46	2345.43	2217.57	2464.4
KLK7	0	0	0	0	0	0
WASHC4	745.851	646.03	696.246	716.612	658.903	580.997
SRD5A2	0.711011	0	0	0	0	0
AMHR2	0.711011	3.16165	0	0	0	0
RYR3	2.13303	0	0	1.68614	0	0
COL11A2	29.1515	43.2092	38.0759	16.8614	11.58	9.68328
NAPRT	196.95	233.962	452.56	175.359	193.386	351.019
DDX21	3294.82	2358.59	3176.62	38179.4	30741.5	56741.6
LAMTOR4	715.988	831.513	1095.5	279.9	374.035	319.548
IL21R	727.364	928.471	714.74	7186.35	10750.9	12553.2
SMG1	5539.49	4489.54	5077.16	9765.31	7250.25	15068.4
TMEM88	17.7753	12.6466	16.3183	118.03	93.7981	248.134
PCDHB13	0	0	0	0	1.158	0
ATP6V0C	1198.76	1145.57	1699.28	1663.38	1909.54	2429.29
TUBB3	0	0	0	0.843072	0	0
TRPV1	57.5919	106.442	68.5367	10.1169	8.10601	14.5249
DYNC1H1	5946.9	4461.09	4532.13	4528.99	2965.64	3889.05
SULT1A2	4.97708	13.7005	10.8788	2.52922	0	0
ADAMTS1	39.8166	2.10777	3.26365	63.2304	11.58	8.47287
CELF1	2416.02	2465.03	2154.01	4343.51	3873.52	5980.64
OR9K2	0	0	0	0	0	0
MAPK10	1.42202	0	0	0	0	0
CTAG1B	0	0	0	0	0	0
FAM135B	0	0	0	0	0	0
MCEMP1	0	0	1.08788	0	0	0
PITRM1	729.497	881.046	989.975	2332.78	2942.48	3488.4
AP1G2	1147.57	1189.83	1168.39	655.91	416.881	519.266
ARPC1B	2772.23	2680.02	2839.38	1826.94	1892.17	1253.98
DSCAML1	5.68809	15.8082	5.43942	1.68614	4.63201	1.21041
ATP7A	220.413	145.436	199.083	264.725	317.292	266.29
ESX1	0	0	0	0	0	0
PCDHA7	0	0	0	0	0	0
TCTN3	268.762	280.333	288.289	569.917	555.841	791.608
IL18BP	341.285	283.494	401.429	179.574	108.852	95.6224
SENP2	633.511	666.054	580.93	458.631	474.781	505.951
DPF3	6.3991	9.48494	6.52731	2.52922	3.474	1.21041
C17ORF50	1.42202	1.05388	1.08788	0	0	0
NFIX	99.5415	104.334	182.765	254.608	284.868	739.561
MSL1	3646.06	4054.29	4440.74	1176.09	1255.27	1072.42
SHFL	1147.57	1366.89	1275	604.483	522.259	496.268
RNF8	127.982	181.268	161.007	216.67	242.022	202.138
TPRA1	198.372	216.046	182.765	384.441	313.818	351.019
LONP2	1289.77	1032.81	1354.42	783.214	689.011	699.617
ATP6V1G2	16.3533	33.7242	36.9881	0	6.94801	4.84164
C17ORF80	216.147	239.231	231.719	160.184	192.228	146.46
CTTNBP2NL	7.82112	3.16165	2.17577	28.6645	9.26401	14.5249
KRT28	0	0	0	0	0	0
RBCK1	1296.17	1207.75	1405.55	1085.88	1010.94	786.767
SMARCA2	4458.04	3829.81	3635.71	1840.43	1778.69	1510.59
SPHK2	218.28	142.274	153.392	141.636	143.592	157.353
TXNL4A	595.116	659.731	785.452	1029.39	1371.07	1574.74
TMPRSS11B	0	0	0	0	0	0
TPO	18.4863	13.7005	13.0546	0	0	0
ZNF532	254.542	84.3106	50.0427	87.6795	34.74	25.4186
FAM111B	9.95415	12.6466	10.8788	5.90151	3.474	2.42082
PIGN	318.533	303.518	391.638	217.513	121.59	176.72
RBM42	833.305	842.052	814.825	1284	1266.85	1365.34
CCDC102A	196.95	191.807	144.689	208.239	191.07	154.932
LARGE1	15.6422	15.8082	13.0546	6.74458	5.79001	4.84164
GABARAPL1	1310.39	882.1	744.113	746.962	670.483	300.182
PPP4R3A	2561.77	2484	2753.43	2970.99	2651.82	3430.3
ARL17B	117.317	252.932	281.762	78.4057	145.908	202.138
INSYN2A	0	0	0	0	0	0
EBPL	322.799	376.236	413.396	233.531	238.548	273.553
GBF1	1121.98	929.525	992.15	1461.89	1120.95	1457.33
KCNJ5	0.711011	0	0	0	0	0
EIF2AK3	474.244	411.014	393.814	1111.17	663.535	783.135
TMEM245	1284.8	1207.75	1541.53	1530.18	1538.98	1384.71
CHIT1	0	3.16165	0	0	0	1.21041
SLC27A3	132.959	90.6339	75.064	46.369	30.108	18.1562
NUP210L	0.711011	1.05388	0	0	0	0
TPM3	9327.04	8892.66	9449.36	8418.92	7481.85	6677.83
TUBA8	19.1973	13.7005	14.1425	9.2738	4.63201	3.63123
ZNF268	263.785	296.141	283.938	326.269	262.866	502.32
SMPD4	901.562	972.734	872.483	1547.88	1560.99	2124.27
TNFRSF10C	2.13303	6.3233	8.70307	1.68614	0	0
ANP32E	1788.9	1531.29	1470.82	3077.21	2626.35	2768.21
SPATA7	56.1699	37.9398	28.285	9.2738	2.316	6.05205
ARHGAP42	7.11011	8.43106	1.08788	3.37229	13.896	6.05205
RAD23A	1396.43	1781.06	1652.5	2868.13	3352.41	3513.82
CCDC150	1.42202	3.16165	0	0.843072	2.316	1.21041
PRNP	2108.15	1503.89	2009.32	51441.8	56956.3	100387
PTPN2	750.828	768.28	844.198	1166.81	1159.16	1569.9
SPATA19	0	0	0	0	0	0
ZNF773	115.895	140.166	100.085	153.439	172.542	134.356
HVCN1	57.5919	160.19	122.931	10.1169	26.634	4.84164
NUMBL	140.069	132.789	129.458	75.0334	47.4781	79.8871
USP36	1467.53	1549.21	1528.48	3581.37	4701.49	6282.03
NIPA1	321.377	344.62	372.056	2052.88	1713.84	3855.16
ARSB	166.377	105.388	140.337	300.977	145.908	200.928
PDE8B	0	0	1.08788	4.21536	12.738	3.63123
GTF2H5	287.248	364.643	353.562	134.892	193.386	156.143
PKIB	1.42202	4.21553	3.26365	0	2.316	0
FANCI	132.959	154.921	102.261	82.6211	48.6361	70.2038
FANCG	113.051	96.9572	108.788	63.2304	39.3721	29.0498
EEF1AKMT2	309.29	321.434	308.959	249.549	242.022	260.238
BEND7	3.55505	2.10777	0	1.68614	0	0
MEIOB	0	0	0	0	0	0
ODC1	1840.1	1393.23	1549.15	4958.11	6162.88	11052.3
PMS2	690.392	719.802	662.521	504.157	579.001	652.411
PCOLCE2	1.42202	0	0	0.843072	0	2.42082
DPP9	1328.88	1406.93	1442.53	1273.04	1129.05	1165.62
BANP	289.381	272.956	306.783	419.007	489.835	433.327
RPP40	29.8625	41.1014	26.1092	188.848	204.966	302.603
PFKFB4	41.2386	40.0475	18.494	3.37229	2.316	1.21041
POFUT2	305.024	409.96	403.605	284.115	333.504	380.069
LMBR1L	573.786	749.311	687.543	306.035	391.405	216.663
WDFY2	484.909	424.715	286.114	279.9	242.022	202.138
MCOLN3	9.24314	24.2393	21.7577	20.2337	16.212	29.0498
IL4I1	90.2984	40.0475	71.8004	1920.52	1132.53	794.029
FBXW8	248.143	243.447	195.819	64.0735	70.6381	41.1539
SLMAP	651.286	544.857	601.6	988.924	956.509	996.168
CPM	22.0413	35.832	14.1425	51.4274	104.22	83.5183
NECTIN2	4.97708	5.26941	1.08788	30.3506	63.6901	19.3666
EEF1A1	426533	493372	557411	435701	563162	509510
ABHD8	121.583	151.759	156.655	58.172	93.7981	30.2603
SUB1	2219.07	2089.85	2362.88	4205.25	4691.06	5851.12
ABI1	1687.94	1418.53	1653.58	1470.32	1301.59	1148.68
AVL9	862.456	835.729	835.495	671.929	677.431	804.923
NOX5	0	0	2.17577	0	0	0
ARL6IP6	278.005	255.04	264.356	319.524	189.912	206.98
IFRD2	381.102	549.073	441.681	2175.13	2936.69	4346.58
FAM107A	0	0	0	0	0	0
HDAC11	176.331	95.9033	141.425	29.5075	25.476	7.26246
COPA	1517.3	1359.51	1491.49	4392.41	3017.75	3806.74
GAPT	7.82112	12.6466	4.35154	2.52922	6.94801	2.42082
MIEF1	721.676	789.358	645.115	1635.56	1737	2630.22
MRPL16	253.831	307.734	262.18	510.902	584.791	723.825
CFAP299	0	0	0	0	0	0
ESPN	21.3303	22.1315	5.43942	14.3322	33.582	6.05205
COL11A1	0	0	0	0	0	0
CBLN2	0	0	0	0	0	0
POLG	1289.77	1344.75	1220.61	2354.7	2444.54	2957.03
RLBP1	0	0	0	0	1.158	0
UIMC1	677.593	735.61	714.74	1013.37	1152.21	1453.7
PHB2	2273.1	2825.46	2751.26	2898.48	3375.57	3340.73
PABPC4	4316.55	5337.92	6276	5707.6	6102.67	8382.09
HEYL	1.42202	0	2.17577	1.68614	2.316	7.26246
KDM4D	2.13303	6.3233	4.35154	4.21536	2.316	1.21041
PIGBOS1	94.5645	83.2567	82.6792	69.1319	83.3761	72.6246
MYEF2	258.097	207.615	206.698	214.983	94.9561	96.8328
TGM4	0	0	0	0	0	0
POLR2J	264.496	303.518	285.026	214.983	268.656	239.661
TSPAN14	4519.19	5717.31	5210.97	1492.24	2068.19	1502.12
PPP4R3B	1483.88	1674.62	1568.73	2566.31	2592.77	3102.28
PLD3	1012.48	1152.95	1226.05	310.251	345.084	242.082
AASDHPPT	268.051	268.74	248.038	597.738	596.371	576.155
CDH26	10.6652	8.43106	18.494	0.843072	1.158	0
COP1	510.506	446.846	540.678	679.516	694.801	692.355
KCTD13	347.684	406.799	389.463	252.079	270.972	317.127
PSMD13	763.626	1052.83	808.298	1876.68	3228.51	3023.6
MTERF4	1104.2	1462.79	1314.16	553.056	733.015	610.047
BCS1L	190.551	203.399	221.928	139.107	133.17	197.297
SLC2A10	1.42202	0	1.08788	0	0	0
RBBP8	39.8166	41.1014	56.57	1238.47	1405.81	2354.25
STAT5B	4172.92	4569.64	4471.2	10626.1	9691.32	9958.04
EIF6	561.699	638.653	513.481	2007.36	2076.3	2897.72
PYCR3	74.6562	59.0174	72.8882	243.648	280.236	329.232
GUSB	570.231	570.151	500.427	418.164	415.723	403.067
SSBP1	683.282	716.64	863.78	1402.87	1499.61	2442.61
IRF5	97.4085	68.5024	68.5367	65.7596	55.5841	27.8394
CALM1	12021.1	10526.2	11302	7810.22	8774.18	8886.83
REXO2	293.648	365.697	374.232	929.909	1001.67	1086.95
GAS2	4.26607	6.3233	4.35154	0.843072	0	1.21041
AHR	1083.58	771.442	1190.15	7722.54	8257.71	10546.3
NPY5R	0	0	0	0	0	0
CELF6	17.0643	26.3471	19.5819	5.90151	5.79001	2.42082
ZNF576	80.3442	95.9033	150.128	111.286	91.4821	106.516
USP17L19	0	0	0	0	0	0
RCAN1	132.959	153.867	109.876	284.115	202.65	641.517
KIAA0319	0	1.05388	2.17577	0.843072	0	1.21041
ZNF83	439.405	784.089	453.648	240.276	248.97	202.138
CAMTA2	1613.99	1279.41	1421.86	1203.91	1313.17	1193.46
SLTM	2425.97	2583.07	2343.3	3019.04	2774.57	3345.57
TBC1D10A	958.443	1111.85	934.493	263.039	262.866	213.032
RIMBP2	0	0	0	0	0	0
PPOX	128.693	152.813	120.755	40.4675	33.582	41.1539
CCKBR	0	0	0	0	0	0
TMEM8B	171.354	223.423	203.434	27.8214	45.1621	16.9457
OR13J1	0	0	0	0	0	0
ACTR2	7516.81	6751.17	7259.45	8979.56	7641.65	6272.35
GTDC1	327.065	220.261	289.377	349.032	287.184	261.449
RGS10	1184.54	1926.5	1977.77	1972.79	3810.98	3916.89
SMIM8	113.762	84.3106	129.458	56.4859	75.2701	91.9912
WEE1	141.491	92.7417	109.876	118.873	88.0081	99.2536
THEG	0	0	0	0	0	0
TMEM262	0	0	0	0	0	0
MACROD2	1.42202	2.10777	3.26365	0	0	1.21041
TRIM36	1.42202	0	0	5.90151	2.316	0
FXYD1	12.0872	13.7005	27.1971	15.1753	22.002	1.21041
SERPINB8	335.597	216.046	194.731	444.299	308.028	357.071
MAP2K7	747.273	914.77	782.189	906.303	849.973	879.968
PHACTR2	1056.56	879.992	885.538	1116.23	1387.29	1034.9
RGL1	65.413	36.8859	78.3277	32.0368	25.476	24.2082
VIT	4.26607	0	0	0	0	0
OCSTAMP	0	0	0	0	0	0
TARDBP	2397.53	2638.92	2721.89	3548.49	3738.03	4568.09
TBC1D15	849.658	809.382	982.359	1573.17	1571.41	1470.65
RTF2	1048.74	1262.55	1268.47	1386.01	1424.34	1458.54
MAGED1	794.91	786.196	650.555	331.327	244.338	255.397
ADGRG3	2.13303	0	0	2.52922	0	2.42082
HHAT	86.7433	54.8019	44.6033	17.7045	26.634	22.9978
YWHAZ	15357.1	12970.1	14760.4	18964.9	17796.2	22283.7
PTPN6	2125.21	2534.59	2117.02	2769.49	3990.47	5143.03
AKAP8L	1649.55	2226.85	1689.48	864.149	823.339	856.97
EIF3C	3516.66	2527.21	2640.3	8445.9	5610.52	10177.1
SNAPC5	290.803	266.632	263.268	342.287	541.945	409.119
PRPF8	5896.41	5370.59	4659.41	9671.73	7066.13	11511
HAUS5	359.061	358.32	399.254	170.301	122.748	130.724
BRD9	706.034	786.196	721.267	1040.35	949.561	1307.24
CSPP1	503.396	537.48	468.878	759.608	720.277	1165.62
LEKR1	8.53213	15.8082	27.1971	2.52922	2.316	3.63123
DNAJB1	33253.3	29703.7	49047.3	2689.4	3604.86	1560.22
MYT1L	0	0	6.52731	0	1.158	1.21041
ASB10	0	0	0	0	0	1.21041
HDAC8	123.005	118.035	107.701	91.0518	111.168	60.5205
IL2RB	3225.86	2127.79	2175.77	11359.6	10880.6	9983.46
TMEM14B	588.717	739.826	778.925	491.511	680.905	671.778
ANKS1A	220.413	199.184	191.468	368.423	244.338	340.125
DYNC1LI2	671.905	668.162	598.336	1093.46	950.719	1172.89
TNIK	1467.53	1313.14	1420.78	3803.1	2759.52	3197.9
PUS1	526.859	708.209	601.6	1782.26	1947.76	2811.78
ENSG00000289685	0	0	0	0	0	0
MAP2K3	721.676	692.401	649.467	4303.04	5497.03	7396.82
EIF2B5	464.29	609.144	552.645	1204.75	1093.15	1614.69
HIF3A	0	0	0	0	0	0
PCYT1A	639.199	523.78	505.866	1069.02	790.915	959.855
SZRD1	3093.61	2954.03	3854.37	4679.9	4855.5	6163.41
EEF1D	13099.7	16475.3	17661.8	10852	15750	10777.5
KDM2A	6340.08	5717.31	6367.39	3432.15	3072.18	2705.27
SSR2	3884.25	4580.17	4896.57	3067.94	3698.66	2440.19
CELF5	4.26607	0	2.17577	0.843072	0	0
BCAN	0	0	0	0	0	0
SPAG11B	0	0	0	0	0	0
WDR33	1739.84	1814.79	1951.66	1594.25	1351.39	1824.09
HLA-A	34597.1	10962.5	27941.2	76712	27530.3	64374.5
AKR1A1	499.841	598.605	580.93	846.445	1000.51	1139
OPN4	0	0	0	0	0	0
DYSF	95.2755	54.8019	34.8123	23.606	28.95	6.05205
ZNF142	1065.09	894.746	934.493	1251.12	1020.2	1481.54
ATP2B2	0	0	0	0	0	0
PRDX1	859.612	1002.24	1088.97	5029.77	6337.74	10462.8
UBE2J2	578.052	724.017	615.742	1169.34	1239.06	1567.48
TSPYL1	4224.12	3449.36	4938.99	2705.42	2624.03	2788.78
MTHFD2L	45.5047	44.2631	26.1092	38.7813	33.582	53.258
SLC22A8	0	0	0	0	0	0
CFL1	12541.5	11661.2	13233	10540.9	9946.08	10953
CARNS1	340.574	336.189	304.608	69.1319	53.2681	33.8915
SERPINH1	136.514	167.567	137.073	168.614	192.228	82.3079
DCP1B	289.381	248.716	267.62	164.399	120.432	81.0975
LAMTOR1	832.594	1021.21	1012.82	472.964	568.579	450.273
OBSCN	3837.33	3975.25	3220.14	1154.17	1345.6	740.771
TMCO6	129.404	146.49	124.019	100.326	107.694	84.7287
ZNF207	3123.47	2886.58	2874.19	4382.29	3628.02	6009.69
CFL2	361.905	328.811	248.038	435.868	720.277	397.015
LMTK3	341.285	316.165	373.144	66.6027	52.1101	29.0498
CYBC1	1031.68	1302.6	1260.86	1062.27	1227.48	964.697
SMN2	489.887	629.168	725.619	1221.61	1648.99	2959.45
ARHGEF1	12693.7	14419.2	13415.8	4373.02	5365.02	4215.86
BCL6B	0.711011	0	0	3.37229	2.316	1.21041
UCMA	0	0	0	0	0	0
SLC22A23	76.0782	264.525	201.259	61.5443	121.59	91.9912
ZNF480	157.844	197.076	183.852	155.125	125.064	198.507
GGA2	1470.37	1193	1142.28	1353.97	1013.25	1222.51
ARHGAP30	8458.9	7834.56	7869.75	2951.6	2245.37	1016.74
FCHSD1	664.084	742.987	634.237	327.112	314.976	324.39
LOXHD1	0.711011	1.05388	0	2.52922	0	0
SPART	484.909	486.894	423.187	977.964	1089.68	1230.99
LRRC37A2	287.248	296.141	460.175	69.975	112.326	135.566
TPT1	114477	139937	181886	123948	180477	151010
ME2	860.323	797.789	741.937	1121.29	1080.42	1670.37
GABRG2	0	0	0	0	0	0
UMAD1	276.583	236.07	333.98	220.885	238.548	220.295
CHCHD4	49.7708	71.664	63.0973	200.651	316.134	371.596
ST3GAL5	359.772	325.65	326.365	238.589	170.226	98.0432
NME4	462.157	375.182	385.111	252.079	225.81	209.401
MSL3	891.608	1157.16	1119.43	1630.5	2648.35	2233.21
LDAH	249.565	228.693	212.137	113.815	112.326	114.989
PEG3	0	0	0	0	0	0
HPR	0	0	0	0	0	0
ECM2	0	0	0	0	0	0
DARS2	88.8764	79.0412	88.1186	204.867	206.124	290.498
TAF6	870.277	807.274	1131.4	643.264	720.277	602.784
MOV10	520.46	452.116	449.296	413.105	299.922	274.763
NDUFA10	784.245	887.369	892.065	710.71	713.329	936.857
CTSL	89.5874	93.7956	81.5913	343.974	260.55	174.299
PTPRG	0	0	0	0	1.158	0
G3BP2	4244.02	3356.62	4302.58	5469.85	4769.81	5419.01
NDUFA5	613.602	774.604	761.519	662.655	720.277	856.97
SPA17	14.2202	7.37718	15.2304	5.90151	1.158	4.84164
MSGN1	0	0	0	0	0	0
MYCN	25.5964	17.916	6.52731	1.68614	2.316	3.63123
NQO1	38.3946	30.5626	32.6365	16.0184	27.792	14.5249
DEPDC5	329.909	316.165	290.465	163.556	187.596	137.987
CLCF1	150.023	88.5261	71.8004	112.129	53.2681	35.1019
ADIRF	0	2.10777	0	0	1.158	0
CLN3	319.244	334.081	322.014	171.144	182.964	133.145
TSC2	1355.9	1180.35	1155.33	725.885	730.699	619.73
DSP	5.68809	5.26941	1.08788	2.52922	1.158	2.42082
SIN3B	779.979	1010.67	959.514	891.971	783.967	1235.83
CCT3	2063.35	2540.91	2414.02	6472.27	6379.43	9815.22
SLCO6A1	0	0	0	0	0	0
HTR3D	0	0	0	0	0	0
TEX38	0	1.05388	0	0	0	0
IDI1	1134.77	809.382	1075.92	1335.43	1306.23	2189.63
DACT3	1.42202	3.16165	3.26365	54.7997	93.7981	14.5249
TTK	14.9312	17.916	6.52731	3.37229	3.474	2.42082
STRN4	723.098	718.748	673.4	1333.74	1403.5	1742.99
LAMB3	4.26607	0	3.26365	11.803	2.316	21.7874
PANK2	625.69	618.629	464.527	567.388	472.465	405.487
PDCD11	791.355	787.25	674.488	2600.04	2102.93	3886.63
STRIP1	543.212	558.558	560.26	1128.87	978.511	1301.19
C3ORF52	11.3762	5.26941	5.43942	87.6795	62.5321	134.356
SH3YL1	772.869	973.788	1009.56	370.109	572.053	367.965
KNDC1	12.7982	13.7005	4.35154	3.37229	1.158	2.42082
SMIM24	17.0643	13.7005	4.35154	11.803	4.63201	2.42082
DLC1	2.13303	3.16165	2.17577	16.0184	32.424	16.9457
APP	1134.77	1286.79	1555.67	1100.21	1189.27	2173.9
ACD	314.978	363.59	387.287	671.929	670.483	764.979
DMTF1	1343.1	1127.65	1024.79	566.545	499.099	295.34
PELI1	1372.96	1262.55	1786.31	2594.13	3530.75	4005.25
HNRNPU	11136.6	9299.46	10234.8	28725.2	24162.9	41697.4
SSR1	2076.15	1973.92	2046.31	2397.7	2050.82	2206.58
RTKN	7.82112	5.26941	3.26365	4.21536	4.63201	2.42082
SSU72P3	0	0	0	0	0	0
STK24	2630.74	2677.92	2793.69	4547.53	4361.03	5221.71
PSIP1	2653.49	2850.75	2829.59	1031.92	1145.26	745.613
TREM1	6.3991	12.6466	6.52731	6.74458	4.63201	4.84164
ZNF222	46.9267	49.5325	51.1306	86.8365	108.852	146.46
GGH	22.7524	10.5388	17.4061	13.4892	17.37	18.1562
SYNCRIP	2561.77	2497.7	2338.95	8170.21	7520.06	13508.2
IMPDH2	1392.16	1993.95	1884.22	3677.48	4993.3	6757.72
SCAP	971.952	1185.62	1087.88	1433.22	1669.84	1930.6
ENSG00000285791	0	0	0	0	0	0
DLG4	117.317	173.891	213.225	68.2889	99.5881	59.3101
CHRNA7	0	2.10777	0	0	1.158	0
CCDC148	2.13303	1.05388	0	0.843072	0	0
FBXW12	0	0	0	0	0	0
UBASH3A	652.708	1048.61	813.737	914.734	1119.79	446.641
COPS4	423.763	336.189	312.223	537.037	494.467	541.053
FUZ	94.5645	121.197	100.085	40.4675	44.0041	16.9457
EMSY	600.093	496.379	523.272	627.246	514.153	489.006
CCDC32	262.363	255.04	306.783	324.583	361.297	513.214
DHRS4L2	186.996	216.046	151.216	45.5259	56.7421	44.7852
TRIM2	39.8166	49.5325	39.1638	8.43072	4.63201	3.63123
GRIK2	0	0	0	0	0	0
CEP70	109.496	106.442	153.392	37.0952	50.9521	32.6811
LMNA	450.07	394.152	619.006	2650.62	3103.44	5049.83
CD47	2339.94	2097.23	2139.87	6272.46	6631.88	9853.95
CHRD	0	0	0	0	0	0
EGFL6	0	0	0	0.843072	0	2.42082
WNT16	0	0	0	0	0	0
AGL	379.68	316.165	370.969	385.284	305.712	371.596
CETN1	0	0	0	0	0	0
ODF4	0	0	0	0	0	0
CLEC19A	0	0	0	0	0	0
CSTF3	439.405	338.296	487.372	481.394	335.82	568.893
ST7	79.6332	41.1014	50.0427	167.771	150.54	159.774
ERI2	29.1515	23.1854	23.9335	20.2337	10.422	15.7353
CPT2	115.895	185.483	127.282	86.8365	88.0081	75.0454
THAP5	391.767	394.152	348.123	477.179	473.623	307.444
CASP1	1006.08	632.33	807.21	660.126	370.561	352.229
GUCY2F	0	0	0	0	0	1.21041
CTNND1	91.7204	98.0111	63.0973	39.6244	19.686	26.629
AKIP1	127.982	87.4723	98.9975	59.8581	86.8501	31.4707
SCN4B	2.84404	0	0	3.37229	0	1.21041
MED6	392.478	421.553	460.175	433.339	422.671	531.37
SCIMP	8.53213	6.3233	3.26365	0	2.316	3.63123
IRX2	0	0	0	0	0	0
IFITM5	0	0	0	0	0	0
ATP2A1	3.55505	1.05388	0	0	0	1.21041
HHIPL1	1.42202	1.05388	0	0	0	0
STK3	26.3074	22.1315	22.8456	99.4825	17.37	35.1019
RBM6	1433.4	1555.53	1799.36	1571.49	1163.79	1883.4
EIF4G3	705.323	463.708	553.733	870.894	470.149	551.947
CBX1	554.589	573.312	614.655	788.273	918.295	913.86
MFSD4B	225.39	209.723	182.765	189.691	221.178	266.29
ETV3L	12.7982	6.3233	10.8788	8.43072	5.79001	4.84164
EGLN3	26.3074	17.916	14.1425	69.1319	18.528	13.3145
EAPP	779.979	816.759	682.103	432.496	481.729	380.069
C10ORF88	149.312	141.22	157.743	117.187	82.2181	130.724
KRT71	0	0	0	0	0	0
GBGT1	16.3533	6.3233	7.61519	14.3322	11.58	14.5249
ESYT1	3990.19	3995.27	3780.4	2022.53	1878.28	1815.62
NCAPD2	1239.29	1318.41	1322.87	463.69	635.743	317.127
GRIP2	0	0	0	0.843072	0	0
TAB2	3873.59	4092.23	7021.2	6562.48	7401.95	8378.46
LDLRAD3	2.84404	3.16165	2.17577	5.90151	5.79001	2.42082
GAD2	0	0	0	0	0	0
ADGRE2	292.937	239.231	318.75	693.006	607.951	767.4
NSUN3	344.129	347.781	329.629	112.129	113.484	157.353
PARP8	3480.4	2657.89	2099.62	1422.26	1003.99	622.151
MYO10	0	5.26941	0	4.21536	10.422	4.84164
ABCC3	1.42202	0	0	0	0	0
EML6	24.1744	15.8082	17.4061	8.43072	4.63201	7.26246
CCDC82	802.731	603.875	435.154	892.814	627.637	892.072
SIRT5	273.739	346.727	298.08	71.6612	97.2721	68.9934
VRK1	339.863	362.536	313.311	282.429	276.762	321.969
TSEN2	119.45	112.765	96.8217	155.125	171.384	206.98
SNAP47	320.666	299.303	374.232	269.783	251.286	288.078
GNS	734.474	555.396	694.07	551.369	581.317	469.639
HAUS3	1261.33	1326.84	1344.62	507.53	517.627	438.168
DNAJC21	698.213	596.498	630.973	1179.46	1215.9	1636.47
KLHL2	323.51	292.979	424.275	426.595	470.149	708.09
GPR139	0	0	0	0	0	0
ENSG00000257355	0	0	0	0	0	0
ENSG00000262304	0	0	0	0	0	0
DHX35	194.817	144.382	178.413	180.418	184.122	162.195
VAV1	1582.71	1746.28	1641.62	3867.17	3709.08	2804.52
UROD	325.643	360.428	318.75	204.867	211.914	266.29
CHD1L	524.015	450.008	461.263	743.59	726.067	824.289
H2AZ2	2462.94	2504.03	2471.67	1523.43	2089.03	1787.78
CMTM2	1.42202	1.05388	1.08788	0	0	1.21041
COMT	393.9	338.296	411.22	333.857	334.662	290.498
RNASE7	0	0	0	0	0	0
TERF1	401.721	365.697	374.232	623.031	504.889	700.827
QPCTL	89.5874	131.735	112.052	156.811	135.486	188.824
ADAM9	33.4175	15.8082	22.8456	66.6027	40.5301	82.3079
HGS	1071.49	1028.59	1071.57	1302.55	1063.05	1480.33
OTULINL	483.487	502.702	395.99	310.251	444.673	173.089
SLC25A3	3742.05	3960.49	4801.92	5716.87	6069.09	7212.83
C19ORF25	396.033	455.277	432.978	263.882	339.294	369.175
CD300LG	0	0	0	0	0	0
PLEKHM1	1139.75	1071.8	1063.95	709.024	594.055	659.674
MINK1	2277.37	2326.97	1791.75	907.989	883.555	611.257
TBX1	0	0	0	0	0	0
APBB3	174.909	193.914	202.346	53.9566	56.7421	31.4707
DDC	0.711011	0	0	0	1.158	0
AIPL1	0	0	0	0	0	0
TGM6	0	0	0	0	0	0
NTF4	0	0	0	0	0	0
CASP8	1185.26	1131.87	820.265	1198.01	1141.79	637.886
BUD23	674.749	830.46	819.177	1741.79	1987.13	3101.07
SP110	2140.14	2508.24	2444.48	1020.96	1242.54	739.561
SPAG16	72.5231	80.0951	95.7338	37.0952	31.266	18.1562
FKBP10	7.82112	7.37718	0	1.68614	0	0
TBC1D16	80.3442	105.388	63.0973	73.3473	78.7441	56.8893
EWSR1	3494.62	3564.23	3652.03	6355.92	4840.45	8599.96
ARHGEF10	32.7065	36.8859	21.7577	54.7997	37.0561	62.9413
TBC1D2	112.34	130.681	91.3823	36.2521	59.0581	41.1539
BID	241.033	276.117	215.401	572.446	584.791	739.561
OBP2A	0	0	0	0	0	0
AMPD2	663.373	616.521	602.688	711.553	577.843	1021.59
DHRS4	261.652	381.506	317.662	99.4825	141.276	100.464
KRTAP4-5	0	0	0	0	0	0
OBP2B	0	0	0	0	0	0
BSG	2719.62	2602.04	2967.75	2969.3	3823.72	3927.78
TMEM272	121.583	222.369	115.316	6.74458	16.212	14.5249
ALK	0	0	0	0	0	0
LEPROTL1	3166.84	4731.93	3301.73	1188.73	2350.74	840.025
PDPN	0	0	2.17577	0	1.158	0
HPGD	163.533	210.777	68.5367	96.1103	194.544	29.0498
ZFR2	10.6652	11.5927	9.79096	11.803	13.896	13.3145
TTLL5	295.781	244.501	281.762	199.808	188.754	174.299
RPL19	38280.1	48473.3	57524.1	35004.4	51598.2	41507.4
RPP25L	98.1195	130.681	141.425	289.174	339.294	377.648
TTC39B	715.988	1052.83	1065.04	375.167	463.201	399.435
MECOM	7.82112	5.26941	4.35154	4.21536	0	3.63123
GRHPR	347.684	370.967	515.657	261.352	257.076	320.759
ENO2	809.13	746.149	915.999	1455.14	1204.32	2579.38
IMPA2	51.1928	48.4786	60.9215	16.0184	19.686	10.8937
KRTAP24-1	0	0	0	0	0	0
JAGN1	353.372	379.398	374.232	563.172	684.379	612.468
HPS1	667.639	724.017	667.961	231.845	283.71	283.236
TCTN1	60.4359	61.1252	67.4488	16.0184	5.79001	9.68328
METTL7A	105.23	144.382	114.228	35.409	48.6361	29.0498
CD3E	13763	15503.7	17687.9	7880.2	9979.66	9657.86
WASF2	6165.18	5465.44	6149.81	3217.16	2857.95	2689.53
RPSA	17427.6	19918.4	23107.7	15978.8	20732.9	18457.5
ROCK2	702.479	494.271	530.888	597.738	443.515	521.687
EPN1	776.424	939.009	842.022	849.817	1075.78	1056.69
NDUFV3	448.648	485.84	418.835	402.146	449.305	340.125
CCDC30	37.6836	24.2393	15.2304	4.21536	6.94801	1.21041
CELSR2	105.941	160.19	153.392	16.8614	25.476	6.05205
PROK1	0	0	1.08788	0	0	0
COMMD6	1116.29	1479.65	1787.39	812.722	1346.76	844.866
KCNK16	0	0	0	0	0	0
EIF4A2	8003.14	8226.61	9762.67	7415.67	8652.59	7562.64
SRSF5	7558.76	8588.09	10432.8	5169.72	4599.58	6942.91
ALG1L2	0.711011	0	3.26365	2.52922	1.158	0
ZNF226	172.776	232.908	161.007	123.089	144.75	108.937
ZNF283	74.6562	77.9873	58.7457	75.8765	86.8501	154.932
WNT7B	0	0	0	0.843072	0	0
COPS3	635.644	775.658	713.652	1085.03	1154.53	1706.68
SLC9A6	446.515	328.811	449.296	252.079	210.756	208.191
FAM180B	0	1.05388	0	0	0	0
RAB40C	300.758	294.033	232.807	259.666	231.6	301.392
C5ORF49	0	0	0	0	0	0
IFITM2	2440.9	2535.64	2548.91	1778.04	3303.78	1050.64
UBE2QL1	0	0	2.17577	0.843072	3.474	0
CTSS	2223.33	1586.09	2428.16	1208.97	846.499	1170.47
AQP4	0	0	0	0	0	0
CHUK	321.377	284.548	351.387	909.675	845.341	1454.91
TGFBR3	1892	537.48	623.358	1772.14	933.349	651.201
IQSEC2	40.5276	24.2393	7.61519	22.763	22.002	19.3666
FKTN	206.193	204.453	169.71	180.418	119.274	245.713
PTBP2	213.303	216.046	260.004	204.867	189.912	182.772
TATDN2	2513.42	2501.92	2736.03	3886.56	4549.79	4868.27
H2AC8	15.6422	23.1854	29.3729	1.68614	8.10601	3.63123
TSPAN10	2.13303	2.10777	2.17577	0	1.158	2.42082
FANCB	37.6836	50.5864	65.2731	73.3473	53.2681	105.306
TMEM176B	7.82112	0	1.08788	3.37229	0	0
ABLIM3	0	0	0	0.843072	0	0
RNASE9	0	0	0	0	0	0
NFATC1	1005.37	1176.13	1020.44	3237.4	4889.08	5980.64
ARNTL2	8.53213	4.21553	16.3183	26.9783	41.6881	36.3123
CCNI	8735.48	9330.02	10071.6	10368.1	13380.7	9645.76
ALS2CL	250.276	408.906	355.738	34.566	34.74	26.629
WRN	204.771	170.729	213.225	656.753	588.265	1042.16
CTNNA3	0	0	1.08788	0	1.158	0
SPTSSA	102.386	80.0951	105.525	188.005	182.964	144.039
TEFM	81.7663	95.9033	85.9429	112.129	111.168	160.985
PSMC1	1046.61	1066.53	1060.69	2066.37	1804.17	2929.19
TMPRSS6	3.55505	1.05388	5.43942	28.6645	31.266	35.1019
DDR1	151.445	146.49	171.886	116.344	89.1661	99.2536
PRR3	108.785	171.783	126.195	274.842	287.184	421.223
CTTN	5.68809	7.37718	9.79096	61.5443	38.2141	193.666
KCNC1	0	0	0	0	0	0
CSRP3	0	0	0	0	1.158	0
MAPKAP1	1257.78	1258.34	1362.03	564.859	665.851	663.305
GGCX	172.776	175.998	182.765	310.251	193.386	429.696
BAALC	12.7982	5.26941	1.08788	1.68614	1.158	2.42082
ERRFI1	98.1195	63.233	42.4275	231.002	200.334	375.227
MAL	1279.82	2076.15	2764.31	702.279	1334.02	605.205
CLIP4	580.896	523.78	391.638	558.114	532.681	376.438
CTNS	93.1424	123.304	109.876	225.1	195.702	352.229
ZNF250	98.8305	65.3407	77.2398	179.574	103.062	121.041
PTP4A2	6572.59	6149.41	5178.33	4440.46	4531.26	3226.95
SOX6	0	0	0	0	0	0
NDUFC2-KCTD14	231.79	252.932	243.686	293.389	302.238	315.917
TPRX2	0	0	0	0	0	0
CCDC47	504.107	393.098	539.591	3572.94	2981.85	4767.81
KLHL42	464.29	385.721	376.408	238.589	193.386	328.021
LRCH3	725.231	670.269	641.852	864.149	767.755	854.55
DCAF8	708.878	813.597	733.234	730.944	648.481	629.413
G3BP1	2548.97	2442.9	2181.21	10305.7	9578.99	16635.9
MAPK14	612.18	522.726	602.688	538.723	628.795	450.273
DENND2A	1.42202	0	0	0	0	0
SH2D1A	866.011	810.436	720.179	1648.21	1650.15	993.747
RABGGTA	348.395	337.242	356.826	229.316	188.754	290.498
ZNF415	4.97708	10.5388	1.08788	2.52922	0	1.21041
DCDC1	4.97708	3.16165	1.08788	0	0	0
C19ORF54	108.785	101.173	116.404	42.9967	46.3201	25.4186
SIRT1	870.277	789.358	944.284	851.503	728.383	876.337
SRP14	2674.82	3339.75	3309.34	3157.31	4494.2	4243.7
MTMR4	744.428	657.623	772.398	402.146	259.392	332.863
ZNF202	169.932	257.147	201.259	499.099	530.365	694.775
THEM6	228.235	283.494	329.629	92.738	111.168	68.9934
RPS6KC1	264.496	200.238	212.137	294.232	235.074	251.765
ZNF79	128.693	120.143	130.546	191.377	155.172	216.663
SUDS3	610.758	622.845	588.545	867.522	809.443	810.975
ACSM2A	0	0	0	0	0	0
PYROXD1	519.038	277.171	301.344	814.408	384.457	780.715
ACSL6	463.579	539.588	627.709	550.526	478.255	317.127
PRPH2	0.711011	0	1.08788	0.843072	0	0
ATF2	757.938	651.3	842.022	1082.51	961.141	1040.95
TCL1A	9.95415	13.7005	25.0213	5.90151	8.10601	4.84164
GABRB3	2.84404	1.05388	2.17577	0.843072	0	0
INS-IGF2	0	0	0	0	0	0
PDCL	299.336	338.296	313.311	404.675	430.777	390.962
OR1L4	0	0	0	0	0	0
RABEPK	162.111	221.315	230.631	247.02	242.022	443.01
PAEP	0	0	0	0	0	0
ASCC2	970.53	1110.79	1055.25	842.229	969.247	1594.11
COL12A1	0	0	0	0	0	0
C1ORF100	0	0	0	0	0	0
CATSPERE	7.82112	3.16165	13.0546	0	3.474	1.21041
ADSS2	1030.25	822.028	948.635	1735.04	1537.83	1849.51
PRKG2	39.8166	41.1014	31.5486	5.90151	2.316	3.63123
DISP1	79.6332	86.4184	53.3063	18.5476	20.844	29.0498
MEGF6	1186.68	1491.24	1184.71	225.1	356.665	199.718
SMARCE1	1016.75	1023.32	976.92	913.047	863.869	852.129
SON	10302.5	10602.1	9145.84	11194.3	8389.72	13078.5
FOS	62439.6	76307.4	98590.6	4389.04	5227.22	5283.44
COG6	256.675	201.292	213.225	247.02	250.128	210.611
EPO	0	0	0	0	0	0
TENT2	1045.9	932.686	1044.37	636.52	618.373	545.895
H2AW	143.624	150.705	287.201	38.7813	47.4781	61.7309
KCTD14	0	2.10777	3.26365	0	0	0
APEX1	1718.51	2194.18	2270.41	2634.6	3106.92	4415.58
MAGED4B	23.4634	9.48494	7.61519	13.4892	1.158	0
KRTAP15-1	0	0	0	0	0	0
R3HDML	0	0	0	0	0	0
DYRK2	3858.66	4982.76	3836.97	1461.89	2089.03	1178.94
RHOU	118.739	75.8796	65.2731	32.8798	59.0581	139.197
HPSE2	2.84404	8.43106	3.26365	1.68614	0	0
OAS2	1083.58	1191.94	1106.38	1120.44	887.029	639.097
ACSF3	347.684	453.17	323.102	259.666	306.87	254.186
SLC35E2B	2692.6	2871.83	2464.06	980.493	969.247	806.133
PINLYP	16.3533	8.43106	8.70307	12.6461	6.94801	2.42082
PAM16	59.7249	86.4184	83.7671	188.848	204.966	369.175
CASP5	0	0	1.08788	1.68614	0	2.42082
KLRF1	160.688	18.9699	23.9335	97.7964	12.738	8.47287
KBTBD7	85.3213	89.58	59.8336	92.738	61.3741	38.7331
OR2T29	0	0	0	0	0	0
ALG13	597.96	631.276	720.179	631.461	741.121	1040.95
THEGL	0	0	0	0	0	0
TRIM17	17.0643	16.8621	4.35154	1.68614	1.158	0
LEF1	4332.9	7291.81	7294.26	4399.15	9013.88	4706.07
PURA	979.062	1046.51	1162.95	771.411	790.915	704.459
STN1	1277.69	1375.32	1153.16	289.174	504.889	279.605
FRMPD2	0	0	0	0	0	0
IRAK3	29.8625	10.5388	5.43942	15.1753	2.316	4.84164
TWF2	1241.43	1386.91	1486.05	1901.13	2019.55	1319.35
FES	33.4175	27.4009	15.2304	72.5042	100.746	24.2082
POTEE	13.5092	12.6466	9.79096	34.566	8.10601	67.783
CSNK1G2	2406.06	2692.67	3167.92	2439.85	3252.83	2425.66
ACO2	1023.14	1103.42	1218.43	1603.52	1431.29	1701.84
EXOC3L4	0	0	0	0	0	0
CDH1	7.11011	6.3233	10.8788	40.4675	34.74	52.0476
SBF2	137.225	108.55	98.9975	121.402	118.116	119.831
CCR9	36.9726	84.3106	14.1425	10.1169	13.896	3.63123
ZNF600	353.372	370.967	167.534	333.857	289.5	246.924
CFAP119	14.2202	3.16165	7.61519	0.843072	2.316	2.42082
NHEJ1	319.955	284.548	330.717	168.614	158.646	202.138
USP19	856.057	814.651	794.155	854.032	854.605	833.973
MRTFA	1660.21	2011.86	1666.64	1003.26	1190.43	1003.43
GAGE1	0	0	0	0	0	0
AKT1S1	338.441	417.338	387.287	176.202	142.434	107.727
RAB6D	45.5047	38.9937	51.1306	64.0735	54.4261	70.2038
OSBPL9	788.511	729.287	789.804	485.61	525.733	398.225
HHEX	19.9083	13.7005	6.52731	7.58765	0	0
NCSTN	835.438	725.071	740.849	652.538	589.423	562.841
CD28	4426.04	5096.58	4142.66	3268.59	3976.58	2740.37
RNF31	509.795	543.803	522.184	385.284	336.978	324.39
ZSWIM1	77.5002	123.304	145.776	151.753	185.28	274.763
CNTN2	0	0	0	0	0	0
INF2	1769.71	1815.84	1416.43	638.206	522.259	582.207
HNRNPD	4699.78	5172.46	5890.89	10534.2	9994.71	15225.7
SRGAP2	323.51	190.753	292.641	231.002	126.222	107.727
RFX5	943.512	883.154	975.832	1359.03	1413.92	1475.49
POPDC3	0	0	0	0	0	0
PSG5	0	0	0	0	0	0
PFN2	88.1654	144.382	60.9215	32.0368	54.4261	29.0498
HOXA4	3.55505	4.21553	7.61519	0	2.316	0
BCO2	2.84404	2.10777	4.35154	4.21536	0	0
AP4S1	237.478	259.255	294.817	259.666	240.864	324.39
DDX42	2042.73	2287.98	1811.33	2379.15	2699.3	2923.14
TBL1X	538.235	566.989	555.909	1436.6	1717.32	1788.99
CRHR1	0	0	0	1.68614	0	0
GRM7	0	0	0	0	0	0
MYLK	0.711011	1.05388	1.08788	0	2.316	1.21041
ENSG00000289758	0	0	0	0	0	0
TCEANC	135.803	115.927	126.195	40.4675	40.5301	36.3123
ANXA11	4345.7	4512.73	4756.23	2104.31	2297.48	1887.03
DAGLA	23.4634	14.7544	36.9881	5.90151	3.474	13.3145
AGO3	1050.87	935.848	875.747	587.621	555.841	746.823
DDIAS	14.2202	10.5388	14.1425	26.9783	23.16	24.2082
LRR1	85.3213	94.8494	47.8669	159.341	137.802	163.405
CDK9	1134.06	1180.35	1248.89	1438.28	1454.45	1577.16
SLX9	191.262	260.309	280.674	746.962	971.563	1049.43
CHRFAM7A	2.84404	3.16165	1.08788	0.843072	3.474	0
SIM2	0	0	0	0	0	0
BAG6	2812.76	2778.03	2837.2	3949.79	3234.3	4725.44
LTC4S	20.6193	10.5388	6.52731	2.52922	5.79001	1.21041
PLCB4	3.55505	3.16165	2.17577	1.68614	0	0
TAF2	477.088	513.241	561.348	748.648	632.269	973.17
OXA1L	1698.61	2303.79	2448.83	1350.6	1716.16	1384.71
FGF19	0	0	0	1.68614	0	0
XPC	1021.72	952.71	911.647	543.782	592.897	603.995
IL17RE	93.8534	36.8859	48.9548	9.2738	0	2.42082
CIDEC	0.711011	0	1.08788	0	0	0
SNCAIP	0	0	0	0	0	0
MMP24	3.55505	3.16165	1.08788	0.843072	2.316	1.21041
CALML4	40.5276	55.8558	53.3063	59.0151	18.528	64.1517
CSTPP1	127.271	126.466	153.392	38.7813	31.266	25.4186
THOC1	243.166	260.309	199.083	967.004	739.963	1670.37
ZNF765	198.372	188.645	120.755	141.636	106.536	160.985
STRADA	233.923	236.07	258.916	202.337	239.706	205.77
MAPK1IP1L	1843.65	1626.14	1707.98	4238.97	4064.59	6686.31
TNFSF13	42.6607	43.2092	58.7457	12.6461	10.422	18.1562
KHNYN	2242.53	2120.41	2658.79	2008.2	2006.82	1959.65
MORC4	209.748	220.261	241.51	241.119	208.44	349.809
PSMB10	1345.23	1296.28	1382.7	1313.51	1166.11	1157.15
TMEM47	0	0	0	0	0	0
RNF128	2.13303	0	0	0	0	0
TNFRSF12A	2.13303	5.26941	10.8788	125.618	216.546	348.598
TCF4	33.4175	30.5626	19.5819	55.6428	39.3721	24.2082
STAT5A	1601.2	1887.5	1966.89	30445	25178.4	41523.1
PLS1	24.1744	26.3471	67.4488	58.172	38.2141	55.6789
OR5AU1	0	0	0	0	0	0
MRPS10	445.804	409.96	429.714	636.52	670.483	846.077
NSF	362.616	395.206	442.769	341.444	336.978	250.555
MCRIP1	652.708	657.623	814.825	906.303	1334.02	1437.97
SPACA7	0	0	0	0	0	0
LHB	2.84404	0	1.08788	0	0	0
PLOD1	118.028	65.3407	70.7125	28.6645	26.634	32.6811
FANK1	8.53213	16.8621	10.8788	8.43072	18.528	26.629
IER3	100.253	113.819	166.446	6485.76	5837.49	17845.1
IL17RC	15.6422	13.7005	17.4061	3.37229	0	2.42082
MRPS18B	371.148	518.51	501.515	499.942	640.375	505.951
C6ORF15	0	0	0	0	0	0
RNF152	2.13303	2.10777	0	26.9783	24.318	45.9956
RFTN2	1.42202	3.16165	0	0	0	0
TMEM164	464.29	516.403	503.69	192.221	157.488	187.614
XRCC3	95.2755	128.574	134.898	56.4859	78.7441	124.672
DYTN	0	0	0	0	0	0
FAM168A	1094.96	916.878	847.462	449.358	288.342	220.295
EYA4	0	0	0	0	0	0
CHMP2B	493.442	387.829	442.769	860.777	808.285	1093
ZBTB20	1716.38	1728.37	1552.41	547.997	534.997	561.63
MPIG6B	12.7982	8.43106	9.79096	3.37229	1.158	1.21041
CCDC90B	270.184	240.285	300.256	324.583	312.66	229.978
CHD7	1491.7	1393.23	1554.59	4647.86	4716.54	6026.63
ZFPL1	188.418	202.345	149.04	170.301	142.434	165.826
RRM1	533.969	472.139	454.736	440.084	446.989	378.858
ANXA2	1951.01	1440.66	1193.41	3397.58	2358.85	2176.32
PSTPIP1	1305.42	974.841	1251.07	274.842	229.284	137.987
APBB1	1262.04	1781.06	1500.19	567.388	788.599	301.392
FMNL3	1765.44	1699.91	1677.52	1741.79	1694.16	1511.8
YIF1B	236.767	308.788	246.95	130.676	140.118	142.828
PPP2R2A	522.593	523.78	552.645	1766.24	1681.42	2635.06
SERPINB1	1166.06	1149.79	1109.64	1401.19	1193.9	809.764
ZNF257	46.2157	50.5864	32.6365	25.2922	28.95	24.2082
PLXDC1	238.9	317.219	208.874	41.3105	41.6881	47.206
PHKG2	335.597	394.152	407.957	142.479	166.752	174.299
RBFOX2	13.5092	13.7005	11.9667	36.2521	12.738	38.7331
CCT8L2	0	0	0	0	0	0
MPP4	0.711011	0	1.08788	0	0	0
PMM2	473.533	393.098	328.541	1294.12	1397.71	2261.05
CCDC196	0	0	0	0	0	0
MFSD8	273.739	236.07	199.083	171.987	204.966	137.987
ITGA4	5860.15	4758.28	4911.8	3605.82	2706.25	1554.17
MSLN	2.84404	3.16165	0	0.843072	0	0
OR2L2	19.1973	17.916	39.1638	46.369	47.4781	64.1517
USP43	2.13303	5.26941	1.08788	2.52922	2.316	0
DYRK3	27.7294	12.6466	17.4061	216.67	165.594	342.546
PIGG	332.042	451.062	344.859	301.82	311.502	389.752
FAM183A	0	0	0	0	0	0
KIAA1549L	0	0	0	0	0	0
SERPINF2	7.11011	24.2393	9.79096	1.68614	2.316	6.05205
ZNF813	134.381	190.753	169.71	86.8365	91.4821	118.62
CRB3	39.8166	68.5024	70.7125	25.2922	40.5301	55.6789
ZNF616	91.7204	61.1252	103.349	72.5042	53.2681	67.783
PABPC1	49398.2	56657.8	68501.9	77980.8	106828	78715.4
POT1	230.368	199.184	190.38	157.655	188.754	128.303
PRKRA	497.708	504.81	540.678	675.301	758.491	827.921
CSNK2B	585.873	652.353	733.234	1224.98	1196.22	1407.71
CHEK2	57.5919	61.1252	66.3609	32.8798	41.6881	42.3644
SLC25A45	519.038	758.796	632.061	71.6612	118.116	91.9912
DOCK10	3072.28	2537.75	2691.43	5953.78	5498.19	7413.76
SERPINB6	730.208	813.597	613.567	340.601	313.818	181.562
ALAS1	220.413	196.022	243.686	815.251	685.537	714.142
MLF1	36.2616	26.3471	43.5154	48.8982	41.6881	76.2558
ATP8B4	22.7524	2.10777	2.17577	37.9383	6.94801	4.84164
SNRPB	2332.83	2264.79	2560.88	6007.73	6633.03	9450.88
LIN37	93.1424	94.8494	91.3823	96.9533	63.6901	68.9934
CCDC103	0.711011	2.10777	4.35154	5.05843	2.316	1.21041
ATXN10	971.241	979.057	876.835	883.54	913.663	913.86
STATH	0	0	0	0	0	0
CCK	0	0	0	0	0	0
RAB18	913.649	847.322	783.277	1034.45	1014.41	1204.36
PLCH1	0.711011	4.21553	0	1.68614	2.316	1.21041
CACNB4	2.84404	4.21553	1.08788	0	4.63201	0
AZIN1	1859.29	1560.8	1981.04	3076.37	2677.3	3814
ADAL	105.23	63.233	105.525	42.9967	62.5321	71.4142
CC2D2A	4.97708	1.05388	5.43942	0	0	0
IL20RB	12.0872	8.43106	6.52731	3.37229	5.79001	10.8937
FAM162A	408.12	489.002	543.942	429.124	507.205	474.481
RPGRIP1L	59.0139	59.0174	44.6033	59.8581	48.6361	38.7331
PRICKLE2	0	0	1.08788	0	0	0
STUB1	1168.19	1258.34	1230.4	866.678	995.881	723.825
NVL	316.4	311.949	332.893	264.725	221.178	240.872
NRG3	0	0	0	0	0	0
NBPF3	170.643	125.412	139.249	21.0768	60.2161	36.3123
LGALS7B	0	0	0	0	0	0
SEC31A	2111.7	1671.46	2036.52	2225.71	1837.75	2851.73
KCNQ5	86.7433	46.3708	87.0307	28.6645	28.95	50.8372
MSRB3	27.7294	21.0777	3.26365	24.4491	1.158	2.42082
C6ORF89	1874.22	1781.06	1210.82	1321.09	1325.91	800.081
MAP7	36.2616	34.7781	40.2517	79.2488	44.0041	53.258
ECHDC1	460.024	424.715	499.339	968.69	1122.1	1729.68
CXCR4	27723.7	25727.4	16718.6	3652.19	4814.97	2235.63
SGTA	751.539	988.542	907.295	1197.16	1217.06	1580.8
ROPN1	0	0	0	0	0	0
SYNE1	4920.2	2710.59	2369.41	1855.6	1235.59	833.973
HSD17B4	341.285	259.255	348.123	338.072	235.074	173.089
DAZAP2	7949.1	7908.34	9188.27	5425.17	5038.47	4980.84
TMEM19	330.62	369.913	373.144	259.666	309.186	190.034
SF3B3	1889.16	2080.36	1959.28	6378.69	5409.03	8579.39
CXXC5	107.363	174.945	63.0973	52.2705	54.4261	14.5249
C1QTNF4	8.53213	5.26941	1.08788	2.52922	2.316	1.21041
SETD2	3393.66	2913.99	2667.49	2165.85	1981.34	2206.58
DEFB104B	0	0	0	0	0	0
RGS11	0	0	0	0	0	0
CYP8B1	0	0	0	0	0	0
SMR3B	0	0	0	0	0	0
TYW3	256.675	315.111	356.826	443.456	484.045	754.086
UXT	1141.17	1451.2	1693.84	1243.53	1623.52	1421.02
DYM	1084.29	1083.39	936.668	472.121	423.829	382.49
OTOF	19.9083	22.1315	15.2304	6.74458	3.474	1.21041
PCP4L1	0	0	0	0	2.316	2.42082
ADAM22	100.964	69.5563	35.9002	25.2922	13.896	6.05205
KCNC4	245.299	150.705	163.183	204.867	223.494	180.351
ATP10D	99.5415	43.2092	54.3942	64.9166	26.634	32.6811
FAM3A	467.845	642.868	727.795	217.513	276.762	210.611
TRIM51	0	0	0	0	0	0
DCAKD	293.648	338.296	331.805	164.399	277.92	220.295
ARHGEF2	2064.06	2136.22	1731.91	7443.49	5530.62	9264.48
PLCZ1	0	0	0	0	0	0
NOMO1	1056.56	1223.56	1035.67	1767.08	2026.5	2954.61
TPRKB	208.326	278.225	290.465	316.995	259.392	387.331
CST6	0	0	0	0	2.316	0
ATE1	538.946	518.51	479.757	515.96	477.097	481.743
DNAJC11	460.024	409.96	382.935	657.596	465.517	1013.11
PIGV	132.248	147.544	149.04	716.612	357.823	380.069
WDR12	231.79	247.662	211.05	1709.75	1468.35	3017.55
NKRF	364.749	409.96	504.778	840.543	785.125	1441.6
ANKRD65	0	3.16165	1.08788	0	0	0
PSMA7	1498.1	1558.69	1895.09	3753.36	4364.51	5322.17
BIN3	295.07	348.835	315.486	328.798	342.768	392.173
MRAP	0	0	0	0	0	0
PTK2	76.7892	89.58	79.4155	209.082	415.723	683.882
CASP2	655.552	787.25	886.626	784.9	612.583	610.047
GYG2	0	0	0	0	0	0
EPPIN	0	0	0	0	0	0
APOL3	1645.28	1458.57	1628.56	1696.26	1218.22	656.042
ZFP36L1	3898.47	3665.4	3665.08	22317	22368	22641.9
UBE2D3	5372.4	5323.16	6129.14	11661.4	11239.6	14882
AKT1	1912.62	1811.62	1868.99	1772.98	1636.26	1436.76
TRAF6	891.608	703.994	622.27	735.159	603.319	660.884
ZNF416	75.3672	121.197	76.1519	204.867	149.382	302.603
TPR	4012.23	3664.35	4264.51	4556.81	3132.39	4750.86
NBPF4	7.11011	0	3.26365	4.21536	1.158	1.21041
RAB34	63.991	45.317	51.1306	85.1503	63.6901	48.4164
KALRN	68.9681	46.3708	122.931	21.0768	11.58	68.9934
DMAC2	349.106	403.637	404.693	388.656	442.357	512.003
ACTN1	1334.57	1965.49	1673.17	1148.26	1343.28	1953.6
CLDN9	0	1.05388	0	0	0	0
UBE2S	1030.97	778.819	2504.31	1472.85	1450.98	2330.04
TBCD	1258.49	1127.65	1130.31	630.618	484.045	677.83
VOPP1	2652.78	2117.25	3004.74	1412.15	1582.99	1595.32
ENPP3	3.55505	4.21553	9.79096	0.843072	0	0
ERBB3	11.3762	11.5927	10.8788	13.4892	15.054	20.577
ZNF404	22.7524	26.3471	29.3729	0.843072	3.474	6.05205
HOXB1	0	0	0	0	0	0
TINAG	0	0	0	0	0	0
EFL1	437.272	412.068	439.505	331.327	316.134	273.553
CAMK2D	816.241	668.162	703.861	1641.46	1290.01	3396.41
HTT	1621.82	1438.55	1545.88	1236.79	1342.12	1275.77
CATSPER4	0	0	0	0	0	0
SH3BP2	1136.2	1038.07	851.813	1035.29	583.633	928.385
BBS1	109.496	91.6878	93.558	36.2521	25.476	38.7331
RAMP1	4.97708	3.16165	7.61519	3.37229	15.054	0
ACOT12	0	0	0	0	0	0
PRLR	0	0	0	0	0	0
PTPN20	8.53213	7.37718	15.2304	4.21536	1.158	3.63123
TSPYL4	705.323	809.382	761.519	298.448	358.981	409.119
PPP1CB	2581.68	2573.58	3018.88	5877.9	6939.9	5967.32
THAP12	1798.86	1698.86	1744.97	2054.57	2168.94	2459.55
ACIN1	3106.41	3407.2	3312.61	3046.86	2410.96	3402.46
SDHC	874.544	939.009	1020.44	805.134	885.871	934.437
CFAP126	0	0	1.08788	0	0	0
CCN2	0	0	0	5.05843	0	0
FCGR2A	10.6652	6.3233	19.5819	7.58765	5.79001	0
TRIML2	0	0	0	0	0	0
NR1I3	0	0	0	0	0	0
PEAK1	386.079	461.601	164.271	806.82	714.487	519.266
PWWP2B	229.657	169.675	126.195	222.571	262.866	163.405
SLC51A	0	0	0	0	0	0
CHRNG	0	0	0	0	0	0
NIF3L1	168.51	178.106	193.643	87.6795	69.4801	68.9934
CHN1	108.785	23.1854	125.107	210.768	82.2181	360.702
HSP90AB1	19498.8	18175.3	23884.5	75707.9	59843.2	114959
MSI2	1262.04	1463.84	1249.98	937.497	819.865	646.359
PA2G4	2162.9	2418.66	2615.27	7697.25	7568.7	13011.9
GYG1	378.258	342.512	262.18	306.878	409.933	265.08
CPA3	41.9496	8.43106	3.26365	14.3322	3.474	4.84164
CAST	3711.48	4278.76	2855.7	4148.76	3582.86	3717.17
LNPEP	2674.11	2140.44	2052.84	2574.74	2282.42	1563.85
SHROOM3	0.711011	1.05388	1.08788	0	0	0
HMCES	1250.67	1452.25	1453.41	1576.55	2258.1	1546.9
ZNF2	27.0184	48.4786	29.3729	112.972	91.4821	85.9391
PIKFYVE	1185.26	911.609	963.865	712.396	679.747	665.726
BCHE	0	0	0	0	0	0
SI	0	0	0	0	0	0
IKBKG	445.804	471.086	442.769	536.194	465.517	590.68
ADORA3	2.13303	0	0	0	0	0
CAMTA1	422.341	461.601	427.538	643.264	726.067	708.09
ABCC6	0.711011	1.05388	0	0	0	0
ART3	0	0	0	1.68614	0	0
KDM1B	223.257	170.729	182.765	114.658	126.222	102.885
SAC3D1	32.7065	70.6101	71.8004	38.7813	38.2141	67.783
CD5	6350.04	5017.54	6400.02	3849.47	5022.25	4047.61
TOP1	1229.34	1129.76	1245.63	10550.2	7773.66	14567.3
NF1	849.658	672.377	870.307	1052.15	665.851	789.187
ARHGAP11A-SCG5	22.7524	26.3471	17.4061	16.0184	15.054	8.47287
GOSR2	533.258	464.762	413.396	980.493	1050.31	1419.81
PPA2	338.441	378.344	402.517	198.965	209.598	277.184
UBXN2B	355.505	302.464	305.695	282.429	316.134	318.338
NBL1	124.427	149.651	253.477	215.827	389.089	412.75
GPD1	2.84404	2.10777	1.08788	0	2.316	0
THEM4	1117.71	1249.9	1444.71	166.085	239.706	173.089
TRPV4	0	0	0	0	0	0
SLBP	525.437	536.426	405.781	1376.74	1361.81	1989.91
KHSRP	2251.77	2207.88	2243.22	4678.21	4510.42	7333.88
KLF11	615.024	560.666	560.26	542.096	434.251	804.923
MYH3	100.964	107.496	79.4155	46.369	20.844	56.8893
ELOVL7	1.42202	3.16165	0	21.0768	9.26401	9.68328
TGM1	7.82112	15.8082	11.9667	5.05843	9.26401	8.47287
PCDHA3	0	0	0	0	0	0
SPATA20	287.248	324.596	180.589	106.227	123.906	39.9435
PRPF40A	1548.58	1392.18	1530.65	4083.84	2855.63	4474.89
STX17	789.933	789.358	760.431	490.668	554.683	525.318
ARFIP2	356.928	417.338	399.254	526.92	606.793	578.576
RBM4B	142.913	123.304	190.38	200.651	157.488	273.553
FBXO38	647.731	613.36	620.094	628.089	546.577	527.739
NAALADL1	78.2112	82.2028	72.8882	21.0768	19.686	13.3145
HEXA	831.172	889.477	808.298	381.069	368.245	331.652
RASSF4	85.3213	18.9699	20.6698	26.9783	4.63201	0
CRTC3	2440.9	3037.29	3225.58	2041.92	2318.32	1634.05
APAF1	552.456	403.637	498.251	336.386	230.442	174.299
SERPINA3	0	0	0	0	0	0
NETO2	32.7065	31.6165	41.3396	593.523	653.113	1022.8
MIIP	311.423	285.602	257.829	298.448	214.23	232.399
ATG9A	533.969	662.892	520.009	370.952	361.297	257.817
TMEM52	0	5.26941	2.17577	6.74458	4.63201	38.7331
CSRNP3	0	0	0	0	0	0
MIER3	501.974	315.111	369.881	601.954	466.675	574.945
PIP5K1A	526.148	520.618	582.018	1941.6	1701.1	3142.22
CALML6	1.42202	4.21553	0	0	0	2.42082
GNB1	5913.48	5113.44	5908.3	7123.96	7097.39	7139
DOK1	161.399	140.166	138.161	198.122	164.436	124.672
SCLY	101.675	83.2567	117.491	151.753	157.488	152.512
TSNAX-DISC1	0	0	0	0	0	0
IRF9	475.666	440.523	472.142	585.935	560.473	449.062
PGLYRP4	0	0	0	0.843072	1.158	0
ZRANB1	818.374	856.807	725.619	955.201	973.879	956.224
SUPV3L1	367.593	303.518	304.608	908.832	810.601	1175.31
SLC7A13	0	0	0	0	0	0
DAGLB	210.459	335.135	267.62	345.66	370.561	382.49
SIGLEC10	27.0184	7.37718	10.8788	1.68614	1.158	3.63123
RAB3GAP1	752.25	881.046	985.623	1630.5	1629.31	1994.76
MAB21L4	0	0	0	0	0	0
PAN2	385.368	443.685	464.527	226.786	226.968	285.657
OPRM1	0	1.05388	0	0	0	1.21041
PIH1D1	455.758	631.276	628.797	387.813	405.301	320.759
UBE2T	16.3533	23.1854	40.2517	32.8798	34.74	44.7852
PODNL1	0.711011	0	2.17577	0	1.158	0
RNASEH2B	608.625	788.304	846.374	476.336	591.739	591.891
SOX15	0	0	0	0	0	0
USP3	1324.61	1299.44	1370.73	1103.58	1430.13	1285.46
CILP2	3.55505	8.43106	1.08788	23.606	63.6901	18.1562
CD63	973.374	814.651	709.301	1899.44	1440.55	1381.08
TRIM74	17.0643	24.2393	21.7577	1.68614	1.158	0
L1CAM	9.24314	23.1854	11.9667	4.21536	4.63201	6.05205
NCAM1	22.7524	3.16165	2.17577	4.21536	3.474	0
STMN3	2070.46	1992.89	2156.19	273.999	292.974	174.299
TMEM30A	1674.43	1516.54	1625.3	2471.05	1897.96	2320.36
ATF7IP	4645.03	3984.73	3960.99	2647.25	2089.03	2340.93
SAMSN1	651.286	493.217	405.781	5290.28	4145.65	5305.23
SCYL1	746.562	915.824	836.583	1177.77	1144.11	1108.74
HSPB7	0	0	0	0	0	0
MPP7	512.639	559.612	541.766	161.027	243.18	220.295
ROR2	10.6652	14.7544	0	23.606	23.16	4.84164
RPL10A	22674.1	29451.8	30711	20459.7	30364	23341.5
NUDT4B	738.029	691.347	783.277	1264.61	1406.97	2521.28
EFCAB10	1.42202	0	3.26365	0	0	0
CPS1	8.53213	5.26941	4.35154	0	0	0
TRMT6	278.716	233.962	347.035	1261.24	1200.85	1987.49
ZNF239	34.8395	33.7242	40.2517	219.199	237.39	344.967
FBXL17	652.708	574.366	574.403	184.633	121.59	91.9912
VPS35L	501.974	543.803	549.382	419.85	485.203	405.487
TNC	0.711011	0	0	0.843072	0	0
SLC8A1	4.26607	3.16165	0	0.843072	4.63201	1.21041
VSNL1	0	0	0	0	0	0
CTSO	455.047	408.906	404.693	108.756	91.4821	65.3621
PTCH1	598.671	509.025	514.569	110.442	82.2181	100.464
NACA	17881.9	21429.7	25310.7	18886.5	24894.7	22056.1
AK2	1284.09	1396.39	1452.33	2439.85	2502.44	3649.39
XIRP2	0	1.05388	1.08788	0	0	0
BBS9	359.061	251.878	348.123	92.738	81.0601	71.4142
KCNIP1	0	0	0	0	0	0
CKLF-CMTM1	92.4314	88.5261	110.964	85.1503	96.1141	87.1495
TNK2	2546.13	2665.27	2669.67	610.384	768.913	503.531
ATXN2	492.02	465.816	474.318	637.363	512.995	749.244
PPA1	1559.25	1527.08	2387.91	5066.87	5340.7	7918.5
PLEKHA8	219.702	188.645	221.928	246.177	202.65	190.034
CYP4F2	0	0	0	0	0	0
AKAP7	241.033	335.135	304.608	37.9383	52.1101	36.3123
GDAP1L1	0	0	0	0	0	0
RSPRY1	420.207	395.206	422.099	581.72	544.261	722.615
C1ORF115	36.2616	20.0238	55.4821	15.1753	5.79001	14.5249
SLC52A2	388.212	374.128	461.263	682.889	727.225	923.543
MFN2	863.878	748.257	737.586	1776.35	1669.84	2114.59
G2E3	288.67	272.956	270.883	317.838	254.76	365.544
NDFIP2	45.5047	59.0174	110.964	3932.93	4486.1	9567.08
RALB	412.386	309.842	438.417	327.112	254.76	173.089
GRB7	1.42202	0	0	0	8.10601	1.21041
SCOC	273.028	313.003	310.047	350.718	438.883	236.03
CNN3	25.5964	36.8859	38.0759	67.4458	86.8501	79.8871
SPHK1	5.68809	1.05388	7.61519	301.82	443.515	493.847
SF3B5	1157.53	1241.47	1446.89	1934.01	2204.84	3019.97
CYP20A1	1095.67	1141.35	1028.05	1220.77	1074.63	1389.55
TEDDM1	0	0	0	0	0	0
CTSB	1787.48	1617.71	1961.46	2554.51	2222.21	1873.71
GPA33	260.23	499.54	372.056	35.409	70.6381	8.47287
TPP2	1581.29	1716.77	1491.49	1592.56	1408.13	2276.78
AKAP4	0	0	0	0	0	0
USE1	316.4	418.391	440.593	353.247	503.731	459.956
BTBD17	1.42202	0	1.08788	1.68614	0	0
DMRT2	0	0	1.08788	0	0	2.42082
CD3G	3154.04	2859.18	2919.88	1176.93	1299.28	838.814
ABCB8	311.423	326.704	336.156	171.144	178.332	210.611
CCDC92B	13.5092	5.26941	15.2304	0	0	0
VSX1	0.711011	2.10777	0	0	0	0
THOP1	437.983	383.613	434.066	408.047	377.509	537.422
SYT5	2.13303	0	4.35154	0	0	0
SLC47A2	0	0	0	0	0	0
PRKCSH	6126.78	6465.57	6837.35	3452.38	4054.16	2578.17
WSCD1	2.13303	7.37718	0	0.843072	0	1.21041
COQ8B	316.4	372.021	308.959	170.301	182.964	147.67
G6PC2	0	0	1.08788	0	0	0
MAGEE2	0	0	0	0	0	0
FAM219B	681.149	656.569	640.764	304.349	326.556	211.822
HNRNPA2B1	11832.6	11290.2	12667.3	31534.3	21694	34264.3
DNMT1	2019.98	2218.42	2014.76	2170.07	1928.07	2535.81
TOP3A	431.584	435.254	487.372	792.488	858.079	1043.37
TTC14	878.099	786.196	577.667	625.56	449.305	679.04
MTFP1	641.332	603.875	725.619	779.842	1240.22	1126.89
KRIT1	310.712	265.578	287.201	268.94	238.548	242.082
NUTF2	811.975	1072.85	1036.75	1482.12	1909.54	2436.56
EIF4B	18650.5	22822.9	20614.3	17134.6	22440.9	17727.7
FTHL17	0	0	0	0	0	0
SPSB2	105.23	148.597	95.7338	71.6612	90.3241	54.4685
ADAM33	0	0	0	0	0	0
PDE4DIP	1572.05	1605.06	1560.03	870.894	1240.22	755.296
LETMD1	618.58	792.52	875.747	301.82	445.831	295.34
SLC11A2	360.483	396.26	465.614	808.506	765.439	1232.2
CLDN7	14.2202	13.7005	5.43942	14.3322	18.528	7.26246
ASAH1	513.35	729.287	788.716	155.125	262.866	242.082
CREM	460.735	367.805	463.439	4822.37	6103.83	6558
USP6	44.7937	27.4009	50.0427	45.5259	32.424	39.9435
CDH24	33.4175	56.9097	43.5154	22.763	67.1641	49.6268
PFKP	1459.71	739.826	1083.53	5673.88	4036.79	7867.67
FSD2	0	0	0	0	0	0
SLC29A4	4.26607	0	5.43942	0.843072	3.474	1.21041
PGA5	0	0	0	0	0	0
DLG1	854.635	838.891	890.977	769.725	685.537	946.541
CAMSAP1	837.571	773.55	768.046	706.495	800.179	1038.53
FLVCR2	17.7753	15.8082	18.494	218.356	180.648	229.978
RNF7	880.943	842.052	893.153	702.279	889.345	836.393
BCL2L15	7.82112	14.7544	34.8123	14.3322	10.422	16.9457
CPPED1	234.634	175.998	135.986	112.972	46.3201	31.4707
TRIM7	14.2202	26.3471	25.0213	4.21536	0	1.21041
ZNF800	1355.9	1108.68	1358.77	949.3	920.611	1345.98
RBMXL1	1014.61	1090.77	1116.17	1798.27	1441.71	2165.42
LIMS1	1075.76	968.518	910.559	657.596	597.529	463.587
UBE2C	15.6422	35.832	8.70307	9.2738	13.896	13.3145
PCDHGA7	9.24314	3.16165	4.35154	0.843072	0	0
NOP2	309.29	388.883	407.957	1762.02	1595.73	2881.99
CIBAR1	1.42202	6.3233	10.8788	2.52922	4.63201	2.42082
ERBB2	105.941	63.233	43.5154	10.1169	18.528	4.84164
SLC7A9	2.84404	5.26941	1.08788	0	0	1.21041
RPUSD3	246.721	329.865	285.026	273.155	326.556	313.496
TMEM107	156.422	137.005	205.61	23.606	25.476	18.1562
SLC13A2	0	0	0	0	0	0
LGR6	206.904	32.6704	32.6365	19.3907	4.63201	1.21041
TXNDC15	505.529	321.434	356.826	673.615	667.009	691.144
CYP3A5	0	0	0	0	0	0
JKAMP	271.606	256.093	266.532	145.008	129.696	131.935
VPS53	835.438	775.658	739.761	734.316	594.055	826.71
MFAP3	371.148	356.212	254.565	510.902	434.251	570.103
L3MBTL1	73.9451	109.604	36.9881	18.5476	20.844	24.2082
AKAP8	1065.09	1067.58	969.305	1185.36	1029.46	1762.36
HDAC6	390.345	355.158	354.65	292.546	239.706	250.555
RMDN2	45.5047	22.1315	27.1971	20.2337	15.054	25.4186
SPDEF	3.55505	0	3.26365	0	0	0
CD164L2	0.711011	0	0	0	0	0
SMC2	194.817	173.891	146.864	259.666	171.384	133.145
ADAR	5173.32	4454.76	4575.64	10337.8	9004.62	10887.6
MRPL39	130.826	98.0111	119.667	330.484	316.134	447.852
RDH11	745.14	846.268	989.975	986.395	1105.89	919.912
AHCTF1	1639.59	1335.27	1431.66	2600.04	2255.79	3515.03
KRBA1	230.368	187.591	144.689	217.513	193.386	266.29
TRIT1	149.312	119.089	94.6459	485.61	474.781	612.468
MPDZ	0	0	0	5.05843	1.158	0
GPR137	162.822	94.8494	133.81	284.115	251.286	246.924
FKBP1A	991.149	1162.43	1178.18	1997.24	2426.01	3437.56
SPTBN2	19.1973	13.7005	1.08788	1.68614	5.79001	2.42082
KXD1	869.566	1061.26	1093.32	796.703	860.395	928.385
DALRD3	320.666	341.458	347.035	185.476	209.598	116.199
SCN1A	0	0	1.08788	0	0	0
BRCA1	63.991	62.1791	28.285	20.2337	15.054	4.84164
TAC4	0	0	0	0	0	0
ACP1	1200.9	1358.45	1281.53	1367.46	1747.42	2200.53
SMIM27	128.693	151.759	178.413	53.1136	64.8481	93.2016
PEBP4	0	0	0	0.843072	0	0
SAMD9L	1068.65	754.58	1000.85	867.522	292.974	335.284
SYNGAP1	1781.79	2096.17	2685.99	1442.5	1263.38	1102.68
ABCC4	183.441	138.059	159.919	319.524	194.544	583.418
MAPT	25.5964	33.7242	10.8788	25.2922	13.896	10.8937
MAPRE2	1686.52	1457.52	1383.79	2725.65	2486.23	3046.6
TMEM260	274.45	196.022	226.28	132.362	144.75	117.41
CCNDBP1	827.617	790.412	747.376	762.981	657.745	542.264
OR6N1	0	0	0	0	0	0
HYAL3	38.3946	43.2092	28.285	24.4491	15.054	29.0498
ZNF420	161.399	214.992	186.028	233.531	289.5	403.067
VN1R4	0	0	0	0	0	0
FCHSD2	979.773	1012.78	1296.76	1028.55	907.873	1002.22
VEGFA	9.95415	3.16165	6.52731	353.247	481.729	536.212
CMTM1	7.82112	3.16165	5.43942	5.90151	5.79001	3.63123
LRRTM2	1.42202	2.10777	2.17577	0	0	0
CEP20	352.661	456.331	398.166	308.565	320.766	353.44
NNMT	0.711011	0	0	0	0	0
DTNA	0	0	0	0	0	0
JOSD1	2429.52	2314.33	2633.77	2395.17	3590.96	3499.3
CD33	2.13303	5.26941	5.43942	0.843072	0	1.21041
ALG1	241.033	218.154	200.171	397.93	481.729	649.99
ACVR1	428.029	400.475	659.258	414.792	429.619	525.318
PRKCG	0	0	1.08788	0	0	0
ZNF880	125.849	163.352	157.743	129.833	162.12	193.666
FYB2	0	0	0	0	0	0
ZFAND5	2041.31	1837.97	2589.16	2644.72	2958.69	3369.78
SBSN	0	2.10777	0	0	0	0
ICA1	41.9496	40.0475	39.1638	21.0768	39.3721	32.6811
MT1B	0	0	0	0	0	0
CRHR2	0	1.05388	0	0	0	0
RPS14	45482	52533.9	65557	38847.1	55782.1	44578.2
FECH	260.941	219.208	188.204	138.264	125.064	118.62
ELF4	1387.18	1002.24	1103.11	796.703	711.013	1083.32
SUCO	1036.65	895.8	972.568	766.353	716.803	871.495
RAP2A	1008.92	379.398	436.242	854.875	440.041	309.865
ABHD18	253.831	295.087	269.795	262.196	288.342	215.453
CSNK2A1	1105.62	1163.49	1073.74	2382.52	2131.88	3735.33
MAP3K19	0	0	0	0	0	0
LARS2	275.161	288.764	290.465	311.094	260.55	329.232
FARP1	4.26607	12.6466	2.17577	9.2738	6.94801	13.3145
SLC12A6	1335.28	1384.8	1539.36	4522.24	4131.75	4928.79
MDGA2	1.42202	0	0	0	0	0
RAPGEF3	2.84404	6.3233	3.26365	14.3322	6.94801	6.05205
TMEM67	52.6148	29.5087	32.6365	32.8798	16.212	47.206
SUPT7L	896.585	1024.37	993.238	757.079	736.489	859.391
AMMECR1	648.442	520.618	746.289	146.695	137.802	144.039
ARSL	0	0	0	0	0	0
BBS2	459.313	490.055	526.536	245.334	248.97	214.243
GGTA1	3.55505	2.10777	4.35154	0.843072	0	0
CNOT1	4150.88	3514.7	4087.18	7132.39	6161.73	8942.51
ANK1	367.593	317.219	113.14	389.499	350.874	185.193
C1ORF216	186.996	141.22	120.755	917.263	977.353	1235.83
ZNF260	171.354	211.83	169.71	283.272	286.026	301.392
ZNF593	86.0323	104.334	149.04	785.744	1017.88	1389.55
TMEM31	4.26607	1.05388	1.08788	0	0	0
RBM28	521.882	525.887	499.339	1573.17	1237.9	2534.6
MYPN	0	0	0	0	0	0
SBF1	5164.07	5035.45	5178.33	4291.24	4174.6	4351.42
ERGIC1	1214.41	1360.56	1372.91	418.164	453.937	275.974
LARP1	4190.7	4345.16	4094.8	11657.2	11648.3	19083.3
ENSG00000285043	3569.28	4032.16	4053.46	6266.56	6558.92	6347.39
RUNX1	1505.21	1353.19	1179.27	2272.08	2480.44	3432.72
DAOA	0	0	0	0	0	0
NTRK2	7.11011	6.3233	3.26365	243.648	123.906	176.72
CENPN	69.6791	42.1553	68.5367	220.042	164.436	222.715
DDX19A	551.745	529.049	475.405	881.854	961.141	1240.67
DCTPP1	180.597	221.315	246.95	1880.89	2452.65	3902.36
OAS1	181.308	225.531	183.852	112.972	91.4821	65.3621
COQ7	154.289	174.945	181.677	129.833	132.012	192.455
MTO1	467.845	568.043	481.933	490.668	495.625	503.531
CYP21A2	2.13303	0	7.61519	2.52922	1.158	1.21041
EPS8	28.4404	51.6403	60.9215	34.566	28.95	35.1019
EYA1	0	0	0	0	0	0
MTAP	484.909	465.816	448.208	644.107	629.953	1025.22
TGIF2LX	0	0	0	0	0	0
CXCR6	86.7433	54.8019	34.8123	419.85	341.61	85.9391
C1ORF226	0.711011	1.05388	0	2.52922	2.316	3.63123
EAF1	700.346	573.312	591.809	1214.87	891.661	1166.84
CERT1	880.943	900.016	835.495	956.044	860.395	1076.05
DSE	85.3213	108.55	40.2517	668.556	1555.2	386.121
SPG7	693.236	673.431	694.07	462.847	558.157	509.583
IL12A	29.1515	5.26941	33.7244	37.0952	20.844	13.3145
KCNK7	11.3762	7.37718	28.285	9.2738	3.474	6.05205
STX18	330.62	265.578	280.674	332.171	296.448	363.123
TLE2	246.01	278.225	380.759	121.402	151.698	125.883
PDLIM2	729.497	818.867	746.289	224.257	245.496	181.562
RASAL1	2.13303	3.16165	4.35154	4.21536	12.738	55.6789
IP6K2	841.837	924.255	1019.35	601.954	565.105	819.448
ZNF570	248.143	241.339	244.774	259.666	312.66	355.861
XPNPEP1	311.423	283.494	316.574	504.157	374.035	545.895
MACC1	13.5092	12.6466	3.26365	45.5259	25.476	15.7353
ISG20L2	1050.87	874.723	1339.19	2195.36	2627.51	3596.13
POLR3F	179.175	151.759	169.71	196.436	144.75	309.865
DVL3	580.185	600.713	573.315	798.39	702.907	626.992
RBM25	3282.74	3554.75	3259.3	5598	4591.48	8297.36
CES5A	0	0	0	0	0	0
NUDT9	222.546	225.531	172.974	334.7	343.926	359.492
CTNNB1	2171.43	1811.62	1709.07	2944.85	2146.94	2593.91
SNX11	212.592	147.544	166.446	429.124	368.245	384.91
ZNF670-ZNF695	0	0	0	0	0	0
GRB10	8.53213	21.0777	33.7244	124.775	287.184	407.908
HTATIP2	413.097	322.488	402.517	321.211	405.301	398.225
SNX22	4.26607	7.37718	11.9667	1.68614	1.158	7.26246
HTRA4	0.711011	3.16165	0	0	0	1.21041
USH1C	0	0	0	0	0	0
KCNAB1	1.42202	0	1.08788	0	0	0
ABHD17C	52.6148	30.5626	21.7577	34.566	25.476	18.1562
ASIC4	1.42202	1.05388	0	0	0	0
PTPN18	2056.24	1508.11	1699.28	610.384	408.775	277.184
NBDY	388.212	432.092	562.436	252.079	444.673	183.982
