## Supplementary material for "The earliest changes in the translatome upon human T cell activation": Table S6 (part 2 of 3)

### Sheet: RNAseq stim 30 vs stim 240 (continued)
	stimulated 30 min, rep1	stimulated 30 min, rep2	stimulated 30 min, rep3	stimulated 240 min, rep1	stimulated 240 min, rep2	stimulated 240 min, rep3
GABPB1	254.542	241.339	269.795	2315.92	2200.2	3523.5
USP17L13	0	0	0	0	0	0
TREX1	78.2112	108.55	143.601	69.1319	81.0601	29.0498
ERVV-2	0	0	0	0	0	0
PANK4	265.918	374.128	287.201	397.087	474.781	366.754
DST	93.1424	21.0777	48.9548	30.3506	13.896	18.1562
RGS21	0	0	0	0	0	0
SNAP25	0	0	1.08788	0	0	0
CMC2	234.634	216.046	287.201	498.256	657.745	942.909
SLCO2A1	0	0	0	0	0	0
FXYD6	0	0	3.26365	0	1.158	0
PAX6	0.711011	0	0	0	0	0
TSC1	852.502	878.938	1054.16	428.281	408.775	451.483
ENSG00000284952	0	0	0	0	0	0
ARL1	365.46	326.704	274.147	677.83	633.427	866.654
PRR5	754.383	690.293	496.075	402.989	372.877	605.205
MDH1B	4.26607	0	2.17577	0	0	0
TCP11	0	0	0	0	0	0
MEX3D	92.4314	60.0713	98.9975	306.035	204.966	377.648
PLPPR2	46.9267	67.4485	70.7125	37.9383	47.4781	59.3101
CLSPN	49.0598	36.8859	39.1638	22.763	20.844	9.68328
ANKRD46	202.638	172.837	152.304	216.67	332.346	296.55
HCK	27.0184	12.6466	8.70307	18.5476	5.79001	2.42082
HLX	4.97708	10.5388	1.08788	23.606	25.476	9.68328
AGPAT4	291.515	174.945	87.0307	194.75	82.2181	50.8372
DNAH1	1074.34	1100.25	1099.85	358.306	312.66	290.498
MAEA	567.387	590.174	537.415	772.254	702.907	819.448
COPB2	556.722	619.683	499.339	1955.08	1365.28	1729.68
SNX13	527.57	421.553	520.009	387.813	376.351	455.114
RAB7A	2529.07	2650.51	2655.53	4488.52	4965.51	7444.02
HNRNPDL	8803.74	9210.93	10245.7	9545.27	8727.86	14481.3
SMAD4	977.64	1213.02	1082.44	1049.63	975.037	1074.84
ZNF107	462.157	533.265	421.011	225.943	235.074	163.405
ZCWPW2	14.9312	35.832	21.7577	3.37229	3.474	4.84164
IRAK4	858.901	878.938	835.495	425.752	435.409	335.284
ADGRB3	0	0	0	0	0	0
TRIM71	0.711011	2.10777	1.08788	0	0	1.21041
ANO5	0	0	1.08788	0.843072	0	0
RBMS3	17.0643	18.9699	4.35154	5.05843	1.158	3.63123
POLDIP3	1222.23	1211.97	1047.63	1725.77	1623.52	2021.38
NPR2	28.4404	29.5087	34.8123	25.2922	16.212	35.1019
TMEM235	0	0	0	0	0	0
NPIPB9	3.55505	1.05388	1.08788	2.52922	0	0
METTL5	302.18	403.637	414.484	346.503	382.141	424.854
KCNH7	0	0	0	0	0	0
RAPH1	58.3029	51.6403	58.7457	741.061	598.687	2355.46
ODF3L1	0	0	0	0	0	0
MGAT5B	5.68809	4.21553	5.43942	4.21536	1.158	0
POU5F1B	25.5964	41.1014	27.1971	10.9599	2.316	1.21041
BIRC7	3.55505	0	0	2.52922	0	0
PLS3	12.0872	6.3233	5.43942	42.9967	30.108	56.8893
SMIM14	270.895	218.154	206.698	92.738	148.224	82.3079
FBXO15	9.24314	18.9699	10.8788	0	5.79001	1.21041
DOP1B	431.584	401.529	378.584	219.199	141.276	130.724
ENSG00000261832	0	0	0	0	0	0
ZNF584	56.1699	64.2868	50.0427	428.281	372.877	590.68
DCAF10	763.626	761.957	847.462	445.142	398.353	435.748
ABCG2	31.2845	27.4009	48.9548	11.803	5.79001	12.1041
MAP9	258.097	193.914	162.095	182.104	137.802	176.72
SLC6A19	0	0	0	0	0	0
CFAP92	0.711011	6.3233	2.17577	1.68614	1.158	0
CCDC88A	330.62	219.208	257.829	220.042	86.8501	145.249
EYA3	317.111	337.242	385.111	795.017	777.019	1078.48
AIFM3	7.11011	7.37718	4.35154	0	1.158	0
RNF214	586.584	555.396	626.621	154.282	132.012	102.885
ITGA2	6.3991	5.26941	18.494	16.0184	99.5881	139.197
TMEM184C	234.634	256.093	269.795	594.366	554.683	797.66
LSM6	287.959	308.788	347.035	540.409	680.905	640.307
SLC45A2	0	0	0	0	0	0
AKR1E2	22.7524	37.9398	23.9335	7.58765	8.10601	4.84164
CD86	10.6652	7.37718	5.43942	88.5226	37.0561	24.2082
ECI2	240.322	223.423	225.192	222.571	277.92	179.141
RASA4B	669.772	1034.91	1104.2	177.045	289.5	354.65
CDH10	0	0	0	0	0	0
ZNF286A	307.157	281.387	316.574	386.97	345.084	509.583
STRIP2	6.3991	0	5.43942	63.2304	61.3741	233.609
PTPN12	834.016	484.786	582.018	446.828	301.08	202.138
CSRP1	723.809	766.173	715.828	236.06	221.178	269.921
MYH15	2.13303	6.3233	1.08788	0	0	0
SIVA1	479.221	518.51	563.524	347.346	435.409	284.446
TCF7L2	65.413	72.7179	44.6033	118.03	64.8481	56.8893
CAPN15	1925.42	1300.49	1721.03	1842.11	2262.74	2642.33
FBXL2	0.711011	0	0	0	1.158	0
KIF6	0	0	1.08788	0.843072	0	0
ZNF630	39.1056	46.3708	43.5154	10.9599	11.58	6.05205
RNGTT	449.359	288.764	411.22	538.723	509.521	562.841
POLA1	282.271	228.693	231.719	148.381	151.698	159.774
PCDH19	0	0	0	0	0	1.21041
TRIQK	51.9038	72.7179	19.5819	17.7045	28.95	4.84164
MTF1	489.176	423.661	393.814	1074.07	949.561	1538.43
TNMD	0	0	0	0	0	0
TFEB	323.51	134.897	139.249	421.536	320.766	292.919
PLA2G12B	0	0	0	0	0	0
SEC61A2	53.3258	66.3946	70.7125	76.7196	53.2681	67.783
RBM24	22.7524	22.1315	22.8456	1.68614	1.158	1.21041
SCNN1D	104.519	121.197	174.061	29.5075	25.476	16.9457
ZNF579	152.156	264.525	191.468	145.008	223.494	180.351
IZUMO2	0	0	0	0	0	0
NAGS	14.2202	4.21553	5.43942	9.2738	3.474	6.05205
REPIN1	1199.48	1566.07	1310.9	988.081	1199.69	1114.79
AQP9	2.13303	0	1.08788	12.6461	5.79001	7.26246
ST8SIA5	0.711011	0	1.08788	0.843072	0	0
SLC15A3	22.7524	24.2393	41.3396	35.409	18.528	37.5227
SNX24	51.1928	38.9937	35.9002	23.606	9.26401	16.9457
MMGT1	839.704	779.873	1021.52	844.759	825.655	769.821
TMBIM4	457.18	474.247	513.481	400.459	494.467	417.591
BNIP1	177.042	143.328	140.337	144.165	184.122	231.188
NDUFA11	541.079	714.532	759.343	643.264	713.329	825.5
RIPK1	738.029	685.024	655.994	1182.83	968.089	1203.15
ZNF85	59.7249	57.9635	48.9548	27.8214	53.2681	4.84164
POMT1	232.501	294.033	308.959	135.735	192.228	139.197
PTBP1	4214.87	4610.74	4236.22	11135.3	9720.27	16933.6
SUMO2	2525.51	2780.14	3204.91	4142.01	4535.89	4610.45
CMTM8	70.3901	90.6339	179.501	182.947	233.916	213.032
SATB1	5888.59	6921.9	6532.74	10712.1	10657.1	7354.45
ZBBX	0	0	0	0	0	0
PAX4	0	0	0	0	0	0
TEDC1	111.629	108.55	88.1186	74.1904	59.0581	79.8871
MTFR1L	411.675	507.971	516.745	118.03	115.8	99.2536
GOLPH3	1227.92	1072.85	1073.74	2573.06	2309.06	2900.14
BCL2L12	149.312	175.998	203.434	128.147	134.328	147.67
ADAM17	474.955	377.29	378.584	1620.39	1389.6	1862.82
OR1L3	0	0	0	0	0	0
NFE2L2	1123.4	1067.58	1035.67	4434.56	4550.95	5578.78
HECTD2	45.5047	33.7242	16.3183	150.067	55.5841	88.3599
EHBP1	322.088	292.979	315.486	188.848	123.906	150.091
NAGK	347.684	296.141	339.42	734.316	697.117	835.183
TBC1D4	1712.83	2063.5	2147.48	2226.55	2180.52	3084.13
POLR1C	146.468	150.705	201.259	2630.39	2614.77	5180.56
CNOT9	789.222	873.669	732.146	1709.75	1818.06	1939.08
MPDU1	244.588	227.639	290.465	434.182	440.041	580.997
IPO13	259.519	214.992	251.301	314.466	292.974	343.756
DIS3L2	462.157	473.193	524.36	161.027	170.226	125.883
COX10	367.593	416.284	399.254	311.937	336.978	404.277
CCDC18	143.624	118.035	116.404	57.3289	40.5301	45.9956
ABRACL	894.452	935.848	1016.08	1317.72	1416.24	1710.31
TRMU	201.216	205.507	130.546	150.067	162.12	233.609
TRPV3	9.95415	4.21553	11.9667	1.68614	0	10.8937
NT5DC4	0	0	0	0	0	0
MDFIC	2769.39	2181.54	3516.04	8531.05	6661.98	9276.58
MGAT4A	5351.07	5217.77	5162.01	2324.35	2556.87	1312.08
TSGA10	34.1285	57.9635	63.0973	19.3907	28.95	33.8915
ACVRL1	0	0	0	0	0	0
FXN	237.478	243.447	260.004	240.276	305.712	486.585
SEPTIN4	17.7753	8.43106	7.61519	3.37229	0	4.84164
PRKACG	0	0	0	0	0	0
ARL5B	1370.12	1033.86	1761.28	2207.16	2868.37	2219.89
HOMER3	23.4634	20.0238	33.7244	3.37229	5.79001	14.5249
ORMDL1	914.36	999.081	1362.03	874.266	888.187	1099.05
EGLN2	595.827	682.916	790.892	1171.03	1408.13	1203.15
ICOSLG	352.661	221.315	220.84	227.63	169.068	139.197
DCTN1	2433.08	1968.65	1799.36	2055.41	1571.41	1695.78
WDR45	398.877	412.068	431.89	439.241	471.307	392.173
EGFL7	19.9083	10.5388	5.43942	14.3322	9.26401	7.26246
RUNX3	9316.38	7861.96	6453.33	10916.9	11650.7	14822.7
NLRP1	3815.28	5110.28	5524.28	937.497	1251.8	783.135
PDCD7	797.754	875.777	877.923	788.273	847.657	896.914
OSTM1	718.832	565.935	735.41	603.64	669.325	633.045
GET1	51.1928	56.9097	75.064	50.5843	50.9521	35.1019
CAPZB	6105.45	6838.64	5896.33	4386.51	5080.15	3949.57
SSC5D	7.82112	10.5388	3.26365	5.05843	2.316	0
ADGRL2	0	0	0	0	1.158	0
COG4	662.662	688.185	720.179	161.87	138.96	116.199
LARS1	2051.27	1744.18	1802.62	3857.9	3432.32	5205.97
TOMT	0	0	0	0	0	0
LYVE1	0	0	0	0	0	0
MED21	496.997	446.846	627.709	316.152	296.448	296.55
ACAA1	621.424	746.149	646.203	360.835	435.409	286.867
CLCNKA	0	2.10777	0	0	0	0
ASPH	176.331	186.537	180.589	62.3874	59.0581	76.2558
ATG13	1179.57	1085.5	1211.9	896.186	846.499	674.198
TESPA1	1897.69	3030.97	2539.12	5388.92	6133.93	5087.35
TBC1D5	1078.6	730.341	900.768	368.423	348.558	249.344
KRTAP27-1	0	0	0	0	0	0
RBFOX1	0	1.05388	0	0.843072	1.158	1.21041
MRPS25	572.364	683.97	667.961	848.131	979.669	1201.94
FLOT2	3206.66	3400.88	3413.78	878.481	1008.62	577.366
ZNF16	88.8764	82.2028	77.2398	105.384	85.6921	79.8871
CAPRIN2	380.391	408.906	320.926	123.932	128.538	84.7287
DNAJB12	523.304	594.39	562.436	1033.61	977.353	1292.72
TKFC	312.134	398.368	354.65	106.227	110.01	112.568
ANKMY2	253.831	192.861	138.161	137.421	92.6401	76.2558
DMD	2.13303	1.05388	4.35154	5.05843	3.474	3.63123
NSFL1C	715.988	820.975	708.213	1295.8	1340.97	1808.35
NOC2L	1116.29	1207.75	1077.01	3343.63	3177.56	6164.62
CLRN1	0	0	0	0	0	0
PSD3	24.1744	8.43106	16.3183	7.58765	2.316	3.63123
TMEM86B	76.0782	60.0713	92.4702	29.5075	32.424	20.577
GPR6	0	0	0	0	0	0
CRY2	734.474	770.388	696.246	696.378	645.007	899.335
PYCR1	15.6422	25.2932	25.0213	886.912	1318.96	2230.79
KRTAP6-3	0	0	0	0	0	0
PSME3IP1	677.593	855.753	801.771	437.555	423.829	416.381
KIAA0930	708.167	571.204	521.097	972.063	1122.1	1362.92
TRMT9B	0	0	0	0	0	0
GJB6	17.7753	53.748	42.4275	16.8614	61.3741	58.0997
IRAK1	1787.48	1567.12	1467.56	1858.13	2151.57	2808.15
PTPRM	451.492	208.669	124.019	147.538	60.2161	39.9435
MRPS18C	136.514	226.585	129.458	394.558	402.985	599.153
SOWAHC	58.3029	43.2092	88.1186	17.7045	11.58	8.47287
OR2Z1	0	0	0	0	0	0
OR2AG2	0	0	0	0	1.158	0
OR10S1	0	0	0	0	0	0
ABCC8	0	0	0	0	0	0
ACTG1	26701.3	32546	29635.1	30289.9	35015.7	45402.5
ZNF581	416.652	613.36	723.443	495.727	653.113	764.979
EML1	3.55505	0	0	2.52922	2.316	0
NLRP9	0	0	0	0	0	0
FRRS1	4.26607	9.48494	4.35154	9.2738	2.316	3.63123
PSMA6	633.511	587.013	582.018	1595.94	1564.46	2182.37
SOX8	75.3672	87.4723	90.2944	215.827	202.65	296.55
CTLA4	408.12	561.719	467.79	8187.08	7075.39	13066.4
MCM4	265.207	236.07	199.083	268.94	207.282	428.485
OTUB2	2.84404	0	1.08788	1.68614	3.474	1.21041
MKRN3	51.1928	45.317	35.9002	26.1352	9.26401	31.4707
TSEN54	749.406	682.916	697.334	355.777	361.297	344.967
UROS	391.056	452.116	336.156	123.089	163.278	119.831
LCE2A	0	0	0	0	0	0
LCE4A	0	0	0	0	0	0
C1ORF68	0	0	0	0	0	0
UGP2	1759.75	1731.53	2201.88	1403.72	1474.14	809.764
LCE1E	0	0	0	0	0	0
FAM180A	0	0	0	0	0	0
P4HA2	2.84404	2.10777	0	16.8614	8.10601	4.84164
CEP78	773.58	466.87	565.7	397.93	267.498	365.544
DDX56	427.318	507.971	432.978	1589.19	1717.32	2792.42
TACC2	0	0	0	0	0	0
RRM2	119.45	106.442	35.9002	56.4859	82.2181	12.1041
SCAF1	1085	1148.73	1208.64	1809.23	1756.69	1976.6
ATG9B	23.4634	56.9097	63.0973	4.21536	6.94801	12.1041
KIF20B	300.758	248.716	271.971	554.742	330.03	622.151
POLD4	361.194	479.517	510.218	106.227	210.756	108.937
SLC7A8	220.413	193.914	56.57	37.0952	28.95	2.42082
ELOC	378.969	399.422	509.13	1632.19	1756.69	2770.63
OR4C12	0	0	0	0	0	0
RAVER2	56.1699	43.2092	35.9002	29.5075	26.634	18.1562
HOOK2	151.445	110.658	127.282	124.775	97.2721	152.512
METTL26	505.529	485.84	562.436	306.878	319.608	246.924
ENSG00000283782	619.291	509.025	499.339	493.197	396.037	443.01
ELP4	280.849	299.303	252.389	134.892	103.062	93.2016
LRRC36	0	3.16165	0	0	0	0
PNMA5	12.0872	8.43106	15.2304	2.52922	2.316	0
CUL4B	1171.75	1265.71	1399.02	494.884	539.629	376.438
RBPJ	917.204	768.28	861.604	3177.54	3646.55	5377.85
COLQ	123.005	150.705	59.8336	16.8614	20.844	3.63123
AREL1	782.112	627.06	647.291	1264.61	1312.02	1497.28
GDI1	1450.46	1393.23	1562.2	2412.03	2415.59	2759.74
PPP1CC	2384.73	2731.66	2990.59	2860.54	3293.36	4893.69
PALM	6.3991	0	1.08788	0.843072	1.158	0
DHX8	1242.85	1034.91	1168.39	1252.81	925.243	1286.67
GPD2	327.776	202.345	192.556	416.478	396.037	380.069
HNRNPK	10075	9324.75	10660.2	21129.9	18535	28133.6
SACS	1025.99	1004.35	898.592	3067.94	2692.35	5927.38
SDHAF3	125.849	192.861	211.05	108.756	191.07	122.251
COMMD4	159.266	200.238	229.544	100.326	100.746	72.6246
TXNDC17	61.1469	74.8257	89.2065	229.316	226.968	308.655
GANAB	4027.17	4074.31	3983.83	3374.82	3206.51	3023.6
FRMD5	0	1.05388	0	0	0	3.63123
ZNF154	62.569	62.1791	103.349	118.873	89.1661	156.143
OR8J1	0	0	0	0	0	0
ZNF138	199.794	259.255	212.137	52.2705	76.4281	32.6811
UNC119	296.492	461.601	483.021	157.655	185.28	116.199
CCNL1	3937.58	3583.2	4155.72	2539.33	2346.11	2643.54
C15ORF62	22.7524	41.1014	42.4275	2.52922	0	0
GRAP	728.075	1102.36	1174.91	253.765	541.945	129.514
RUNDC3B	14.2202	7.37718	3.26365	12.6461	5.79001	2.42082
KPNA5	674.749	654.461	572.227	575.818	668.167	622.151
ZFYVE9	184.152	130.681	162.095	138.264	115.8	205.77
TSPY8	0	0	0	0	0	0
PLAA	351.95	366.751	335.068	742.747	682.063	877.547
KIF5A	38.3946	15.8082	14.1425	2.52922	3.474	7.26246
PIAS2	287.248	330.919	273.059	300.134	260.55	398.225
MC1R	65.413	90.6339	44.6033	29.5075	8.10601	21.7874
ASMT	0.711011	3.16165	3.26365	0	1.158	4.84164
RPGR	145.757	99.065	132.722	173.673	93.7981	256.607
JRKL	141.491	142.274	188.204	560.643	629.953	741.981
UMPS	269.473	245.555	243.686	901.244	917.137	1712.73
FDFT1	1104.91	1352.13	1442.53	1526.8	1108.21	1106.31
UQCRC2	1551.43	1637.73	1615.51	2637.97	2511.71	3045.39
CDYL2	332.753	222.369	404.693	276.528	240.864	489.006
TWIST2	0	0	0	0	0	0
PARG	296.492	271.902	292.641	281.586	328.872	263.869
KLRD1	2283.77	535.372	344.859	3892.47	1344.44	587.049
MORC2	1303.28	1464.9	1619.86	794.174	639.217	1172.89
RANBP3	725.942	963.249	776.749	1415.52	1593.41	1722.41
TAP2	3060.9	2510.35	3086.33	4167.31	3201.87	4701.23
AFAP1	805.575	690.293	415.572	2683.5	1805.32	2327.62
TM4SF20	0	0	0	0	0	0
TRIM33	1478.9	1674.62	1446.89	1318.57	1232.11	1417.39
SMNDC1	366.171	366.751	412.308	787.43	845.341	1002.22
SLC9C1	0	0	0	0	0	0
NDUFA3	354.794	465.816	509.13	350.718	445.831	369.175
DDX1	778.557	696.616	626.621	1523.43	1360.65	1910.03
RAC2	7044.7	7657.51	8374.53	7459.5	8790.39	5622.36
GTPBP10	336.308	375.182	324.189	399.616	380.983	388.542
FBLN5	66.835	253.986	244.774	15.1753	67.1641	24.2082
LRTM2	2.13303	0	0	0	0	0
KANK2	3.55505	2.10777	0	3.37229	1.158	0
DNAJC17	159.266	181.268	130.546	241.962	222.336	202.138
FBXL12	321.377	382.559	398.166	245.334	203.808	237.24
ADD2	93.8534	151.759	100.085	104.541	115.8	68.9934
SPDYE6	0	0	0	0	0	0
FAM174B	22.0413	18.9699	10.8788	34.566	69.4801	42.3644
EARS2	137.225	122.25	150.128	248.706	273.288	290.498
HNMT	1.42202	0	2.17577	0.843072	0	0
HSP90B1	9569.5	6302.22	6858.02	15493.1	12811	22077.9
AKAP9	2136.59	1610.33	1617.68	2020	1207.8	1591.69
ZBTB16	603.648	1051.77	450.384	776.47	929.875	608.836
CTSD	2146.54	2032.94	2038.7	544.625	592.897	413.96
CDKL3	6.3991	9.48494	23.9335	9.2738	5.79001	16.9457
ARID1B	2649.23	2603.09	2308.49	1761.18	1538.98	1388.34
BCL2L11	671.905	699.778	1158.6	2643.88	3674.34	6136.78
WNT3	2.13303	2.10777	1.08788	0	0	1.21041
SHPK	82.4773	72.7179	62.0094	39.6244	28.95	22.9978
KRT78	0	0	0	0	0	0
CALCRL	4.26607	8.43106	2.17577	19.3907	4.63201	0
CCDC126	63.991	51.6403	53.3063	107.07	138.96	112.568
MDM1	214.014	212.884	233.895	109.599	133.17	84.7287
KCNN1	0	0	0	2.52922	0	0
CIT	40.5276	51.6403	35.9002	8.43072	6.94801	1.21041
RGS3	533.969	303.518	248.038	424.065	272.13	256.607
RAB6C	46.9267	35.832	44.6033	50.5843	52.1101	64.1517
UBE2E3	464.29	378.344	453.648	827.897	778.177	984.063
OR14I1	0	0	0	0	0	0
PTMA	30168.9	34123.7	36587.7	47771.9	61215.4	66970.8
SFXN5	105.23	60.0713	97.9096	38.7813	25.476	19.3666
ZNF385B	0	0	0	0	0	0
C1D	204.771	191.807	233.895	304.349	374.035	347.388
CTBP1	2913.01	2837.05	2784.98	2213.91	2778.05	2602.38
LGALS3	433.717	166.513	171.886	574.132	267.498	225.136
MID1	0.711011	1.05388	5.43942	0	0	2.42082
SLPI	1.42202	0	0	0.843072	0	0
BARX2	0	0	0	0	0	0
RANBP1	777.846	836.783	865.956	2493.81	3077.97	4298.17
MTHFD1	413.097	443.685	486.284	644.107	576.685	668.146
FNDC5	0	0	0	0	0	1.21041
AKT2	2268.13	2349.1	2380.29	2838.62	3128.92	3402.46
SSH2	1874.94	2140.44	2096.35	976.278	1558.67	844.866
TEPSIN	358.35	501.648	435.154	247.863	230.442	245.713
TMEM106C	241.033	284.548	303.52	182.104	223.494	197.297
STX10	561.699	695.563	897.504	299.291	289.5	217.874
ZNF641	619.291	712.425	630.973	336.386	353.19	321.969
LALBA	0	0	0	0	0	0
ZBED1	755.094	905.285	721.267	623.874	723.751	783.135
TBC1D8B	226.101	191.807	282.85	82.6211	57.9001	135.566
ENOSF1	218.28	296.141	238.247	138.264	111.168	199.718
DRP2	0	3.16165	2.17577	0	0	0
NYAP1	22.7524	23.1854	58.7457	0	3.474	1.21041
TSPO2	0	0	0	0	0	0
IAH1	371.148	355.158	386.199	565.702	759.649	549.526
GRXCR2	0	0	0	0	0	0
MECP2	1955.28	2023.45	1977.77	1600.99	1662.89	1431.92
SLFNL1	4.26607	1.05388	6.52731	0	0	3.63123
LRRC49	5.68809	5.26941	0	1.68614	2.316	0
STARD5	41.9496	62.1791	55.4821	26.9783	27.792	8.47287
RAP2C	1034.52	926.363	1145.54	1203.06	1181.16	1088.16
TMPRSS9	0	0	0	0	0	0
SSH3	111.629	143.328	129.458	46.369	31.266	25.4186
MLIP	0	0	0	0	0	0
ETV1	9.24314	1.05388	4.35154	16.8614	4.63201	32.6811
NPEPPS	992.571	1006.46	900.768	1606.05	1313.17	1807.14
NOLC1	1508.05	1565.02	1502.37	17283.8	16362.6	31779.3
STXBP1	144.335	86.4184	128.37	77.5627	77.5861	87.1495
PRIMPOL	100.253	125.412	102.261	48.0551	53.2681	32.6811
TMEM17	0	0	1.08788	0	0	0
ALG5	268.762	279.279	296.992	327.955	354.348	374.017
YPEL5	3181.77	2846.54	3946.84	1163.44	1103.58	1160.78
TSPAN32	295.781	361.482	395.99	80.935	75.2701	61.7309
SYS1-DBNDD2	0	0	0	0	0	0
MOSPD3	233.923	249.77	251.301	36.2521	18.528	12.1041
ABCC5	484.909	407.853	405.781	189.691	163.278	152.512
ACSBG2	0	2.10777	0	0	0	0
ALDH3B1	10.6652	7.37718	7.61519	0.843072	0	0
OR11H2	0	0	0	0	0	0
DUSP13	0	0	0	0	0	0
ANXA4	272.317	137.005	122.931	56.4859	27.792	35.1019
LYRM4	349.106	472.139	472.142	338.915	416.881	434.537
MT1X	110.207	146.49	125.107	116.344	147.066	176.72
SETD7	467.134	396.26	338.332	570.76	482.887	610.047
TTC21B	398.166	297.195	257.829	428.281	330.03	399.435
TAS2R50	0.711011	4.21553	2.17577	0	0	0
WDR19	132.959	108.55	94.6459	86.8365	54.4261	91.9912
MMP14	7.82112	10.5388	10.8788	3.37229	3.474	0
SSBP2	412.386	466.87	398.166	133.205	148.224	168.247
PGM2	239.611	226.585	196.907	335.543	347.4	423.644
SPOCD1	0	0	0	0	0	1.21041
CEP290	562.41	370.967	374.232	361.678	208.44	309.865
PRSS37	0	0	0	0	0	0
KIF2A	3314.73	3026.75	3087.42	2997.12	2328.74	1744.2
SCN1B	24.8854	15.8082	9.79096	10.9599	10.422	3.63123
DCTN2	948.489	904.231	959.514	977.964	811.759	697.196
CTSC	1262.76	795.681	821.353	2366.5	831.445	623.361
VWA2	2.84404	0	0	0	0	0
SALL1	0	0	0	0	0	0
FAM205C	0	0	0	0	0	0
DLGAP1	12.7982	7.37718	8.70307	4.21536	2.316	0
ZNF285	16.3533	32.6704	33.7244	8.43072	19.686	6.05205
BDH2	160.688	168.621	162.095	119.716	113.484	94.412
NME1	140.78	223.423	194.731	1568.11	1899.12	3546.5
DDHD2	1028.83	820.975	995.414	606.169	621.847	679.04
NOPCHAP1	173.487	214.992	218.665	396.244	427.303	653.621
SRSF1	1339.54	1253.07	1210.82	4947.15	4506.94	8113.38
UBTFL1	0	0	0	0	0	0
MIGA1	434.428	435.254	387.287	269.783	279.078	306.234
RNF34	463.579	353.051	529.8	1165.13	1233.27	1207.99
GFAP	0.711011	0	1.08788	0	0	0
SYCP1	0	0	0	0	0	0
CD8B2	757.938	600.713	655.994	1160.91	1065.36	642.728
ZNF302	416.652	348.835	320.926	252.079	225.81	238.451
RALYL	0	0	0	0	0	0
ENSG00000285064	0	0	0	0	0	0
GPR162	5.68809	4.21553	3.26365	0	0	0
PEPD	770.736	689.239	592.897	320.368	324.24	298.971
MBTPS2	137.936	88.5261	119.667	102.855	110.01	84.7287
C12ORF73	83.1883	65.3407	66.3609	52.2705	90.3241	71.4142
FERMT3	2277.37	2080.36	1961.46	2944.01	2771.1	3738.96
MYO19	243.877	203.399	234.983	326.269	246.654	432.116
MLXIP	2513.42	3764.47	2780.63	2587.39	3108.08	4085.13
KLF8	184.863	98.0111	84.855	27.8214	10.422	10.8937
ELF2	1211.56	968.518	1174.91	376.853	433.093	352.229
ADAMTS20	0	0	0	0	0	0
GPR37L1	0	0	0	0	0	0
VAMP2	5136.34	5424.33	5012.97	1556.31	1555.2	1606.21
IL34	0.711011	2.10777	0	0	0	0
ARFIP1	135.092	118.035	186.028	209.082	211.914	185.193
B3GALT5	0	0	0	0	0	0
FCGR3B	173.487	14.7544	80.5034	257.98	12.738	39.9435
ZDHHC7	674.749	745.095	589.633	484.767	590.581	579.786
CEP295NL	0	2.10777	0	0	0	0
MLST8	234.634	303.518	280.674	189.691	264.024	288.078
ZNF280C	128.693	103.281	88.1186	99.4825	97.2721	107.727
PLA2G4F	0	0	0	0	0	0
ZNF274	339.863	479.517	387.287	439.241	433.093	642.728
SETD6	213.303	315.111	251.301	351.561	405.301	484.164
SEPTIN5	9.24314	10.5388	2.17577	3.37229	9.26401	7.26246
RER1	1036.65	1263.61	1272.82	1205.59	1176.53	1289.09
ZNRF1	126.56	92.7417	100.085	859.934	874.291	537.422
CNEP1R1	228.946	198.13	293.729	278.214	288.342	248.134
CALM2	2638.56	2482.95	2632.68	5925.11	6162.88	8589.07
GIT2	1301.15	1428.01	1418.6	928.223	1032.94	766.19
SLC22A1	2.84404	2.10777	1.08788	25.2922	9.26401	18.1562
PEG10	37.6836	16.8621	13.0546	69.975	16.212	48.4164
PLEKHG6	0	0	0	0.843072	0	0
CPEB1	1.42202	3.16165	3.26365	11.803	12.738	8.47287
ZBTB8OS	195.528	183.376	226.28	162.713	169.068	162.195
MRPL40	164.955	206.561	149.04	109.599	132.012	61.7309
TJAP1	508.373	568.043	550.469	642.421	635.743	524.108
TTBK1	4.26607	0	0	9.2738	3.474	4.84164
SNTG1	0	0	0	0	0	0
ATL1	44.0827	25.2932	8.70307	9.2738	0	1.21041
DLAT	433.717	390.99	414.484	747.805	632.269	1255.2
ETF1	1321.77	1146.62	1401.19	7489.86	7205.09	12860.6
CRISP3	0	0	0	0	0	0
FOXP1	4705.47	5802.68	4979.25	7935.84	9049.78	12283.2
H2BC3	0	1.05388	0	0	0	0
CD55	1354.48	1683.05	1870.07	3905.95	4178.07	3778.9
DBNL	3038.15	3253.34	2796.95	1854.76	2234.94	2279.2
LMO3	0	0	0	0	0	0
COPS7A	307.868	306.68	268.707	182.947	247.812	169.457
ASMTL	491.309	581.743	452.56	490.668	526.891	428.485
C3ORF33	41.2386	33.7242	29.3729	30.3506	26.634	37.5227
SETD4	193.395	168.621	176.237	132.362	118.116	145.249
DNAJB11	519.749	439.469	552.645	1540.29	1668.68	2927.98
GOLM2	1390.03	1317.35	1489.31	740.218	723.751	559.209
PLA2G2C	4.26607	3.16165	2.17577	5.05843	1.158	0
MARVELD3	0	0	0	0	0	1.21041
ZMAT2	1339.54	1351.08	1261.95	2256.9	2265.05	2786.36
PSD2	8.53213	0	1.08788	0	1.158	1.21041
XYLB	15.6422	5.26941	18.494	4.21536	0	9.68328
ACVR1B	230.368	271.902	277.41	728.415	656.587	934.437
SCNN1B	0	1.05388	1.08788	0	0	0
ACOT11	4.26607	4.21553	1.08788	0.843072	2.316	2.42082
PABPN1	2118.1	2316.43	2528.24	2608.47	2379.69	3464.19
MASP1	0	0	0	0	0	0
SSBP3	2221.91	1669.35	1771.08	689.633	612.583	441.8
NCR3LG1	65.413	56.9097	44.6033	282.429	488.677	585.839
ROBO1	12.7982	8.43106	8.70307	14.3322	6.94801	4.84164
LRP1	273.739	252.932	216.489	57.3289	40.5301	41.1539
ALKBH2	131.537	220.261	172.974	257.137	345.084	346.177
OAS3	1084.29	968.518	1142.28	1412.15	750.385	768.61
ABHD14B	1618.26	1827.43	1964.72	697.221	891.661	538.633
YY1AP1	1084.29	1120.28	1030.23	1434.91	1347.91	1618.32
NPRL2	203.349	187.591	189.292	142.479	189.912	169.457
DSTYK	873.121	968.518	867.044	478.022	392.563	434.537
KCNN3	2.84404	1.05388	3.26365	4.21536	1.158	2.42082
KAZN	1.42202	1.05388	0	12.6461	6.94801	12.1041
PCDHGB4	3.55505	8.43106	9.79096	0	1.158	2.42082
LPCAT3	171.354	169.675	220.84	820.309	735.331	1019.17
ESRP1	1.42202	2.10777	0	0	0	0
APOC4	0	0	0	0	0	0
TUBGCP5	263.785	248.716	242.598	153.439	148.224	191.245
DPEP3	7.82112	14.7544	7.61519	2.52922	2.316	4.84164
CYP4F12	9.95415	0	4.35154	0.843072	0	0
CACNB2	3.55505	0	0	0	0	0
CPTP	325.643	470.032	311.135	280.743	287.184	259.028
PAX3	0	0	0	0	0	0
ANTXR1	0	0	0	0	1.158	0
TMEM37	0	6.3233	1.08788	0	5.79001	0
RAB17	0	0	0	0	0	0
PMS1	362.616	343.566	252.389	188.005	125.064	147.67
EGR2	5268.59	3409.31	9837.74	15789.9	11690	24965.9
CDK2AP1	117.317	88.5261	77.2398	252.922	264.024	251.765
MAP4K3	198.372	150.705	171.886	214.983	248.97	300.182
FNDC3A	890.186	746.149	802.859	1345.54	1148.74	1515.43
CRB1	9.24314	4.21553	1.08788	0	0	0
DNAJC22	0.711011	0	0	0	0	0
ZNF234	157.133	174.945	117.491	214.14	214.23	302.603
IRX4	0	0	0	0	0	0
TMC6	7056.78	8082.23	7268.15	1179.46	1584.15	588.259
PGRMC2	905.117	950.602	731.058	909.675	1117.47	1247.93
EMCN	0	0	0	0	0	0
SLC9B1	9.95415	14.7544	15.2304	2.52922	9.26401	6.05205
NUDT22	297.914	306.68	306.783	226.786	255.918	173.089
LDHD	0	2.10777	1.08788	2.52922	1.158	1.21041
EGF	0	0	0	0	0	0
SEC11C	606.492	476.355	558.085	777.313	808.285	1048.22
GNE	521.171	487.948	514.569	729.258	658.903	772.242
PLEKHA5	183.441	84.3106	38.0759	166.928	70.6381	38.7331
PDZRN3	0	0	0	0	0	0
TEAD2	0.711011	0	2.17577	0	0	0
NRBF2	434.428	320.38	601.6	585.092	588.265	685.092
SHROOM1	2.13303	0	0	0.843072	2.316	0
TSPAN9	9.95415	18.9699	5.43942	19.3907	16.212	7.26246
ORMDL3	2270.26	2400.74	3060.22	1385.17	1484.56	848.498
CKMT1B	0	0	0	0	0	0
RABGAP1L	1423.44	1161.38	1179.27	650.009	765.439	492.637
NUP58	438.694	399.422	477.581	2233.3	2098.3	3438.78
TMEM184B	489.176	465.816	448.208	949.3	818.707	723.825
AKR1B15	0	0	0	0	0	0
CACNG5	0	0	0	0	0	0
LGR5	0	0	0	0	1.158	0
RAD50	545.345	426.822	413.396	510.902	397.195	489.006
KRT86	0	1.05388	1.08788	0	0	0
MUSK	0	0	0	0	0	0
PSEN1	570.942	595.444	548.294	767.196	825.655	824.289
CASTOR1	87.4544	127.52	85.9429	21.0768	23.16	9.68328
GAREM2	81.0553	54.8019	89.2065	70.8181	66.0061	79.8871
HSDL1	317.822	359.374	361.178	220.885	250.128	181.562
BDNF	0	0	0	0	0	0
ZFP64	170.643	208.669	254.565	75.0334	86.8501	68.9934
NEU4	0	1.05388	0	9.2738	8.10601	0
SLC26A5	0	2.10777	0	0	0	0
ARHGAP4	4373.43	5292.6	5092.39	1714.81	1913.02	1371.39
WDR61	287.959	287.71	288.289	316.995	355.506	365.544
FBXO4	122.294	129.628	104.437	56.4859	57.9001	41.1539
HSF1	1035.94	1314.19	1313.08	1621.23	1960.5	2092.8
CLDND1	1429.84	1399.56	1405.55	4991.83	5376.6	5717.98
PSKH1	500.552	514.295	590.721	184.633	282.552	222.715
EMC4	612.18	698.724	675.576	846.445	890.503	964.697
CNOT3	946.356	976.949	998.678	1215.71	1095.47	1366.55
RASGRF2	932.135	889.477	927.965	419.007	534.997	550.737
C19ORF12	487.754	524.834	453.648	402.146	429.619	381.279
HEATR6	182.73	164.406	187.116	182.947	119.274	177.93
AARS1	578.763	564.881	558.085	4485.99	3775.09	5215.66
SLC2A1	1035.23	750.364	818.089	1631.35	1178.85	681.461
UGT2A3	0	0	0	0	0	0
OR10G8	0	0	0	0	0	0
VIL1	0.711011	3.16165	2.17577	1.68614	1.158	0
MAP4K2	1488.86	1821.11	1850.49	574.132	830.287	395.804
NEU3	348.395	314.057	353.562	420.693	371.719	721.404
DMKN	9.24314	10.5388	2.17577	2.52922	2.316	0
MSL2	2548.26	2290.09	2567.41	1865.72	2142.3	2212.63
NXPE3	1505.92	1573.45	1571.99	705.652	803.653	682.671
DOCK2	3982.37	3181.67	3157.04	1615.33	1225.17	1214.04
PARN	937.823	836.783	753.904	368.423	394.879	342.546
KIF13B	847.525	646.03	540.678	896.186	540.787	641.517
C18ORF32	381.813	418.391	462.351	310.251	355.506	319.548
SEPTIN3	8.53213	5.26941	6.52731	4.21536	2.316	4.84164
RCE1	179.175	203.399	175.149	357.463	342.768	430.906
SEC24C	1818.06	1574.5	1446.89	3245.83	2339.16	3102.28
CAPNS1	3186.04	2804.38	2999.3	2153.21	1834.27	1620.74
CLEC17A	7.82112	3.16165	7.61519	2.52922	1.158	10.8937
IL6ST	3396.5	4923.74	4608.28	7014.36	8959.46	11403.3
EXOC7	1871.38	1965.49	1790.66	1436.6	1342.12	1371.39
TM7SF2	76.7892	106.442	107.701	42.9967	42.8461	38.7331
STX8	329.909	255.04	450.384	70.8181	79.9021	43.5748
C22ORF15	10.6652	9.48494	7.61519	1.68614	2.316	3.63123
ZNF423	0	0	1.08788	0	0	1.21041
DYDC2	0	0	0	0	0	0
CHN2	54.0368	66.3946	19.5819	43.8398	45.1621	25.4186
DAPL1	0	0	0	0	0	0
C3ORF18	254.542	249.77	350.299	113.815	59.0581	64.1517
MYO3B	18.4863	3.16165	1.08788	2.52922	0	0
TRAPPC11	500.552	462.655	388.375	432.496	349.716	285.657
ITSN2	1313.95	905.285	1155.33	1827.78	1544.77	1624.37
ARMC3	0	0	0	0	0	0
PTP4A3	364.038	483.732	350.299	2551.14	1702.26	894.493
CELF2	4806.43	4863.67	3737.97	5156.23	4187.33	5621.14
INPP5F	235.345	179.16	246.95	161.027	187.596	601.574
TMEM222	415.941	541.696	531.975	455.259	554.683	654.832
BTD	486.332	348.835	477.581	217.513	138.96	148.88
AIMP1	1407.09	1655.65	1505.63	1517.53	1427.82	2188.42
FSD1	17.7753	11.5927	26.1092	6.74458	12.738	3.63123
NANOS3	0	0	0	1.68614	0	0
PLAC8	1476.06	1780.01	1724.3	693.006	914.821	399.435
METTL2A	233.212	260.309	207.786	811.036	793.231	1332.66
RABL6	1576.31	1647.22	1772.16	1198.85	1287.7	1411.34
CERS4	174.909	158.082	236.071	113.815	54.4261	93.2016
GNA13	3205.95	2628.38	2932.94	4314.84	4795.28	6688.73
KCNN2	0	0	0	0	0	0
DEGS1	860.323	1052.83	992.15	1719.02	1453.29	2175.11
MPV17	262.363	281.387	345.947	182.104	193.386	275.974
SCML1	108.785	145.436	120.755	289.174	455.095	466.008
DNAJB14	1065.09	839.945	873.571	859.091	699.433	777.083
TTC27	334.886	322.488	337.244	531.979	529.207	714.142
RECQL5	246.721	310.895	234.983	105.384	134.328	91.9912
RHOH	2225.46	2414.45	2820.88	7027.85	8158.12	9364.94
RBM47	19.1973	13.7005	30.4608	26.9783	12.738	31.4707
TNKS	705.323	641.815	635.324	468.748	437.725	429.696
TRNP1	0.711011	0	2.17577	3.37229	2.316	8.47287
SPIDR	450.07	401.529	277.41	104.541	108.852	81.0975
SRSF11	2940.03	3345.02	3585.67	3152.25	2989.96	4115.39
LMNB1	459.313	525.887	382.935	1704.69	1609.62	1296.35
SLC17A2	0	0	0	0	0	0
FUT3	2.84404	0	2.17577	0	0	1.21041
SLC25A32	268.762	231.854	227.368	1018.43	1003.99	1574.74
MAN1A2	1677.27	1320.52	1415.34	984.709	890.503	913.86
SH3BGRL3	5480.47	4394.69	5593.9	3185.97	3509.9	3350.42
CSDE1	11007.9	10622.1	13549.6	13336.6	13986.3	15369.8
SLC12A2	263.785	177.052	231.719	515.117	445.831	672.988
TAF5L	427.318	359.374	568.963	964.475	963.457	1391.97
LRRC17	4.97708	4.21553	4.35154	0	1.158	0
LITAF	5068.09	4685.56	4155.72	3003.02	2886.9	1788.99
OTX1	0	0	0	0	0	0
GALNT2	489.887	490.055	487.372	714.082	621.847	685.092
BARD1	93.1424	92.7417	90.2944	46.369	44.0041	42.3644
MAPKAPK2	2093.93	1973.92	1730.82	6309.55	5668.42	8512.81
TLK2	1053.01	1022.27	1116.17	909.675	990.091	923.543
SCIN	8.53213	0	6.52731	4.21536	0	0
GSG1L	0	0	0	0	0	0
JAML	639.199	735.61	635.324	1010	1513.51	1825.3
HGH1	190.551	212.884	211.05	393.715	478.255	612.468
LAYN	6.3991	5.26941	9.79096	99.4825	218.862	139.197
POLD1	486.332	583.851	434.066	468.748	484.045	516.845
AGT	0	0	1.08788	0	0	0
WDR62	27.7294	33.7242	23.9335	14.3322	4.63201	7.26246
METAP2	1443.35	1350.02	1429.48	4056.86	3780.88	6625.79
TPM4	1867.11	1593.47	1493.67	5259.09	6206.89	6160.99
ZEB2	2266.7	238.177	349.211	3486.95	904.399	1337.5
CLASP2	391.767	315.111	328.541	767.196	692.485	725.036
KLRC4	287.959	77.9873	101.173	133.205	42.8461	43.5748
PRR13	2158.63	2204.72	2606.57	2394.33	2560.34	2827.52
PPP1R14D	0	0	0	0	0	0
CSAD	105.941	155.975	108.788	38.7813	41.6881	44.7852
PPP6R1	4612.33	4496.92	4524.51	4759.14	5076.68	4692.76
ACER3	204.771	139.113	124.019	145.008	84.5341	76.2558
FGF18	0	0	3.26365	4.21536	1.158	13.3145
LILRB3	64.702	61.1252	42.4275	5.90151	22.002	6.05205
JMJD1C	2171.43	1585.04	1961.46	2514.89	2571.92	3133.75
MAP6	0	0	1.08788	0.843072	0	0
CCDC198	0	0	0	0	0	0
GALP	0	0	0	0	0	0
DCAF7	831.172	715.586	738.673	2917.87	2407.49	2257.41
ARHGAP33	204.06	242.393	233.895	21.9199	17.37	13.3145
NSG2	0	0	0	0	0	0
PAX8	21.3303	23.1854	9.79096	5.90151	8.10601	4.84164
HIBCH	87.4544	81.149	68.5367	137.421	118.116	202.138
NDRG3	893.03	753.526	768.046	261.352	214.23	222.715
SLC6A12	0	0	0	0.843072	0	0
SLC17A8	0	0	0	0	0	0
FOXN1	0	0	0	0	1.158	0
HNRNPA1L2	7471.3	8831.54	9027.26	9205.51	9661.21	11823.3
RPL7A	40331.4	50602.2	55015.4	38470.2	54584.7	44700.4
INPP5D	3557.9	3182.73	3142.9	1708.06	1159.16	925.964
CASP7	247.432	211.83	187.116	448.515	350.874	308.655
RPS9	27910.7	27585.4	40828.3	27349.3	31803.4	33421.8
TMEM131L	2293.01	2478.73	2813.27	2493.81	2925.11	2865.04
PFKFB1	0	4.21553	6.52731	1.68614	1.158	3.63123
RETREG1	804.864	1292.06	1201.02	396.244	899.767	384.91
CD163L1	1.42202	0	0	0.843072	0	0
ACP4	0	0	0	0	0	0
ERCC2	202.638	205.507	227.368	57.3289	57.9001	64.1517
GMPPA	278.005	228.693	254.565	213.297	217.704	190.034
PRSS54	0	0	0	0	0	0
CNOT2	1353.76	1521.81	1385.96	1923.05	1716.16	2057.7
UNC93B1	202.638	245.555	139.249	136.578	100.746	130.724
ATP1B1	58.3029	32.6704	39.1638	85.1503	96.1141	214.243
RBM46	0	0	0	0	0	0
STK32B	1.42202	0	0	1.68614	0	0
DNAH7	0	0	0	1.68614	0	0
GATA1	3.55505	2.10777	0	3.37229	0	1.21041
GRB14	0	0	0	0	0	0
LIPI	0	0	0	0	0	0
ATF6	1305.42	965.357	962.778	2293.16	1548.25	2234.42
TTC39A	0	0	1.08788	0.843072	0	0
RNF165	24.8854	22.1315	21.7577	10.9599	2.316	1.21041
OR2M4	0	0	0	0	0	0
CHCHD7	544.634	542.75	670.137	386.97	500.257	545.895
OXSM	72.5231	88.5261	57.6579	97.7964	90.3241	72.6246
OR5B3	0	0	0	0	0	0
OR6K6	0	0	0	0	0	0
SRGAP2B	338.441	280.333	289.377	161.87	171.384	101.674
TRIM52	868.855	1002.24	830.056	553.899	473.623	493.847
SWI5	81.7663	131.735	107.701	47.2121	55.5841	61.7309
NELFA	487.043	571.204	483.021	1036.14	999.355	1531.17
GLIPR1	2000.07	1527.08	1495.84	2853.8	3417.26	3460.56
SYTL4	4.26607	4.21553	1.08788	1.68614	0	1.21041
KCNJ12	1.42202	0	1.08788	0.843072	0	0
TNFSF12	613.602	629.168	838.759	222.571	202.65	107.727
MRM1	44.0827	86.4184	50.0427	209.925	233.916	266.29
TBCK	310.712	292.979	287.201	114.658	125.064	108.937
PAK1	206.904	148.597	158.831	361.678	682.063	409.119
CISD2	292.937	266.632	353.562	260.509	266.34	220.295
IL37	0	0	0	0	0	0
LRRC51	11.3762	20.0238	28.285	16.0184	25.476	24.2082
SLC6A1	0	0	0	0	0	0
MYH2	0	0	1.08788	0	0	0
PRKD3	515.483	463.708	438.417	1385.17	1119.79	1289.09
PRORP	460.735	516.403	628.797	287.488	283.71	223.926
SPTB	0.711011	1.05388	1.08788	0.843072	8.10601	3.63123
CEBPZ	1116.29	906.339	881.186	3545.12	2727.09	5346.38
SNRPB2	817.663	849.429	931.229	1909.56	1604.99	2891.67
ZNF157	16.3533	12.6466	18.494	1.68614	5.79001	3.63123
MUC4	2.13303	0	1.08788	0	0	0
RACK1	27598.6	36170.3	38290.3	29705.7	39824.8	36157.4
CCDC33	0	0	0	0	0	0
FBXO28	620.002	588.067	624.446	693.849	680.905	783.135
PPP2R5E	1387.89	1195.1	1297.85	899.558	910.189	872.706
TBCB	895.163	898.962	917.086	537.037	525.733	479.322
CABYR	2.13303	2.10777	2.17577	4.21536	4.63201	7.26246
ARHGDIA	6090.52	5885.93	6946.14	10445.7	11043.9	13034.9
RCAN3	5503.94	7790.3	6968.99	1286.53	2046.19	1050.64
ABCB7	413.097	411.014	418.835	378.54	411.091	544.685
ID3	73.2341	93.7956	285.026	43.8398	159.804	87.1495
ENSG00000255508	0	0	0	0	0	0
CDHR3	19.1973	23.1854	21.7577	4.21536	2.316	4.84164
SCN4A	1.42202	0	5.43942	0.843072	2.316	0
TBC1D3F	0.711011	0	0	0	0	0
KRT24	0.711011	0	0	0	0	0
FAM83G	265.918	196.022	298.08	916.42	889.345	1880.98
OR52B6	0	0	0	0	0	0
HSPD1	1972.34	1979.19	2288.91	11223	10557.5	17727.7
SLC2A11	120.161	158.082	188.204	44.6828	52.1101	41.1539
BCAP31	1761.89	1757.88	1962.54	1224.98	1354.86	1103.89
CCDC77	71.8121	50.5864	67.4488	60.7012	41.6881	38.7331
MIER1	1663.05	1382.69	1703.63	3805.63	3992.79	4663.71
IGFN1	0	0	0	0	0	0
PEX7	61.1469	60.0713	68.5367	39.6244	32.424	30.2603
ASIC3	23.4634	32.6704	45.6911	14.3322	23.16	37.5227
OPN3	81.0553	88.5261	106.613	49.7413	27.792	20.577
FRAT2	327.776	478.463	573.315	171.144	252.444	137.987
HOXB3	79.6332	54.8019	106.613	16.0184	13.896	15.7353
SYT8	0	0	0	0	0	0
DIMT1	285.115	270.848	332.893	1370.84	1485.72	2232
APOO	52.6148	56.9097	70.7125	82.6211	68.3221	50.8372
ISG20	1380.07	1613.49	1673.17	2036.02	2306.74	1562.64
SRXN1	113.762	74.8257	31.5486	273.155	260.55	139.197
TGFBRAP1	854.635	914.77	632.061	735.159	707.539	948.962
NPIPB15	61.1469	70.6101	18.494	66.6027	39.3721	61.7309
NELFB	1147.57	1165.59	1109.64	1145.74	1250.64	1262.46
LYPD4	0	0	0	0	0	0
PGLYRP3	0	0	0	0	0	0
LARP1B	253.12	241.339	190.38	756.236	669.325	1273.35
RARB	0	0	0	0	0	0
TREML1	0.711011	0	0	0	0	0
APPL1	824.062	584.905	619.006	950.143	847.657	844.866
DHRS13	205.482	224.477	166.446	133.205	142.434	65.3621
CASK	893.741	845.214	942.108	762.981	580.159	911.439
ATP1A3	155	95.9033	107.701	37.0952	23.16	24.2082
PLCE1	2.84404	2.10777	0	0.843072	0	0
ARHGAP22	7.82112	2.10777	0	0	0	1.21041
STXBP6	4.26607	1.05388	0	2.52922	0	0
C16ORF46	4.26607	2.10777	4.35154	11.803	11.58	16.9457
PPP1R3F	310.712	394.152	409.044	131.519	111.168	91.9912
WBP4	230.368	285.602	268.707	483.081	363.613	441.8
TRIM13	488.465	498.487	442.769	546.311	495.625	451.483
KBTBD6	81.0553	115.927	103.349	102.855	116.958	65.3621
NCAPH2	616.447	707.155	696.246	971.219	1054.94	1331.45
MTRF1	206.193	262.417	233.895	61.5443	97.2721	72.6246
FAM156A	165.666	258.201	218.665	58.172	59.0581	68.9934
CIRBP	7189.03	9448.06	8669.35	2842.84	3049.02	2892.88
ZNF75D	470.689	483.732	429.714	152.596	122.748	131.935
FUBP1	2622.92	2466.09	2159.45	7523.58	5838.64	11083.7
ZNF449	88.1654	67.4485	68.5367	42.1536	41.6881	22.9978
PRPF18	588.717	542.75	590.721	395.401	419.197	504.741
MEST	105.23	113.819	100.085	110.442	148.224	159.774
TNS1	2.84404	0	0	4.21536	1.158	0
BCL2	4827.76	5260.98	7767.49	8503.23	9276.75	8660.48
APOB	0	0	0	0	0	0
COQ10A	147.89	167.567	182.765	168.614	192.228	291.709
TMEM217	1.42202	2.10777	5.43942	102.855	83.3761	78.6767
FBXL6	168.51	170.729	154.48	193.064	195.702	219.084
DISC1	258.097	165.46	240.422	29.5075	35.8981	10.8937
MIX23	86.0323	86.4184	130.546	384.441	407.617	628.203
SMPDL3B	0	0	0	2.52922	0	0
NBPF14	244.588	227.639	178.413	257.137	317.292	393.383
DYDC1	0	0	0	0	0	0
ERCC5	1026.7	1128.71	999.766	515.117	613.741	353.44
SLFN11	521.171	363.59	338.332	1301.7	827.971	643.938
BIVM	123.716	101.173	57.6579	42.9967	32.424	18.1562
TFCP2	693.947	718.748	796.331	542.939	465.517	597.943
GLRX	681.149	648.138	567.876	462.847	585.949	334.073
NSD1	3499.6	3054.15	3024.32	1324.47	1243.69	1228.57
CCDC125	125.849	138.059	133.81	52.2705	98.4301	61.7309
FBLL1	1.42202	0	0	5.05843	0	1.21041
PHF8	745.14	668.162	688.631	1408.77	1083.89	1362.92
PNKD	249.565	307.734	332.893	96.9533	130.854	61.7309
PPFIA2	0	0	0	0	0	0
TLCD2	64.702	48.4786	22.8456	2.52922	0	1.21041
AURKAIP1	583.029	607.036	672.312	886.069	1045.68	1209.2
NR2C1	255.964	279.279	240.422	171.987	86.8501	180.351
LGALS3BP	847.525	1205.64	1131.4	429.967	621.847	348.598
TPPP3	2.84404	3.16165	2.17577	0	0	1.21041
TROAP	15.6422	10.5388	14.1425	5.90151	2.316	1.21041
TMCC2	51.9038	53.748	58.7457	40.4675	77.5861	37.5227
INO80	1272	1002.24	1169.48	1606.9	1618.89	2028.65
PPDPF	2730.28	2678.97	3481.23	1451.77	1440.55	1048.22
FAM111A	1244.27	1168.76	1144.45	236.903	171.384	122.251
GRAMD1B	180.597	150.705	101.173	273.999	360.139	219.084
NT5C2	843.97	809.382	733.234	869.208	660.061	1080.9
CEP41	220.413	188.645	182.765	75.0334	56.7421	72.6246
NPIPA9	162.111	253.986	193.643	54.7997	69.4801	88.3599
SLC1A2	0.711011	1.05388	0	0.843072	1.158	1.21041
BAD	231.79	252.932	335.068	110.442	101.904	62.9413
PCDH1	43.3717	3.16165	3.26365	25.2922	8.10601	0
PIP4K2A	4331.48	3836.13	4050.19	6443.6	5558.41	5297.97
IRX6	0	0	0	0	0	0
SELENOM	240.322	326.704	374.232	85.9934	100.746	85.9391
FBXL7	0	0	0	0	0	0
PRDM15	239.611	325.65	315.486	616.286	489.835	780.715
HSD17B14	8.53213	23.1854	33.7244	1.68614	6.94801	6.05205
APOBEC3H	72.5231	11.5927	13.0546	89.3657	39.3721	16.9457
GPR158	0	0	0	0	0	0
GMPR2	616.447	662.892	657.082	374.324	391.405	188.824
THNSL1	95.9865	77.9873	109.876	106.227	157.488	91.9912
CLYBL	123.005	214.992	157.743	20.2337	27.792	13.3145
TRAF4	191.973	168.621	230.631	3670.74	4135.22	6029.05
PNPLA8	420.207	377.29	417.748	966.161	994.723	1008.27
AOC1	0	0	0	0	0	0
HYOU1	2037.76	1246.74	1412.07	4639.43	3508.74	6473.27
UNC5A	0.711011	0	0	0	0	0
FGF21	0	0	0	0	0	0
SPZ1	0	0	0	0	0	0
ITPR2	969.108	818.867	759.343	793.331	737.647	916.28
NONO	4458.04	4843.64	4754.05	7241.15	6671.25	9079.29
SLC15A2	17.0643	15.8082	17.4061	7.58765	4.63201	2.42082
CRADD	118.739	102.227	112.052	90.2088	72.9541	75.0454
CD40	29.8625	20.0238	42.4275	87.6795	67.1641	53.258
GPC2	47.6377	109.604	60.9215	21.9199	16.212	33.8915
ADA2	1885.6	2015.02	1814.59	411.419	371.719	346.177
BRIX1	479.221	534.319	490.636	1844.64	1765.95	3092.6
ACYP1	151.445	138.059	152.304	64.0735	52.1101	70.2038
SLC6A5	0.711011	0	0	0	0	0
EIF2B4	216.147	239.231	199.083	548.84	449.305	691.144
TM4SF1	0	0	0	12.6461	3.474	0
COL8A1	0	0	0	0	0	0
IFT43	66.835	67.4485	76.1519	48.8982	47.4781	37.5227
MX1	669.061	835.729	723.443	877.638	411.091	556.789
ERCC3	661.24	673.431	539.591	672.772	590.581	723.825
AGBL5	223.968	225.531	240.422	116.344	105.378	73.835
MKNK2	2566.04	3209.07	3351.77	1721.55	2406.33	1762.36
PPIP5K1	282.982	291.926	275.235	155.125	120.432	148.88
BRME1	14.9312	5.26941	15.2304	4.21536	9.26401	13.3145
MCF2	8.53213	2.10777	9.79096	3.37229	3.474	6.05205
RTRAF	1212.98	1402.72	1593.75	1763.71	1994.08	2200.53
ARHGEF9	503.396	499.54	380.759	85.9934	66.0061	42.3644
PCDHGA10	2.84404	3.16165	10.8788	5.90151	0	3.63123
FANCE	114.473	146.49	130.546	76.7196	77.5861	37.5227
KDM5B	757.938	725.071	682.103	1941.6	1589.94	2179.95
C11ORF54	182.73	196.022	130.546	151.753	108.852	104.095
VWA5B1	2.84404	0	3.26365	0	0	2.42082
CAMK2N1	115.184	83.2567	95.7338	217.513	159.804	124.672
APOL1	274.45	190.753	286.114	1752.75	1068.84	1615.9
CDA	0	0	0	0	0	0
AGER	110.918	222.369	147.952	37.9383	24.318	27.8394
CORO2A	502.685	687.132	572.227	154.282	244.338	128.303
NCAN	0	0	0	0	0	0
NR3C1	2517.69	1938.09	2162.71	2324.35	2138.83	2865.04
CRYM	0	0	0	0	0	0
HELB	463.579	359.374	446.033	297.605	279.078	323.18
CPT1B	549.611	560.666	512.393	134.049	110.01	85.9391
LATS1	1112.73	993.811	1053.07	1122.13	1060.73	1473.07
HMBS	103.808	145.436	146.864	93.581	156.33	268.711
BORCS5	279.427	152.813	208.874	213.297	259.392	174.299
RNF41	459.313	482.678	554.821	771.411	685.537	746.823
ACVR2A	184.152	184.429	119.667	210.768	195.702	266.29
MRPL21	224.679	261.363	254.565	395.401	424.987	568.893
AJUBA	12.7982	33.7242	20.6698	14.3322	19.686	13.3145
MTMR2	316.4	230.8	242.598	420.693	382.141	467.218
MYB	142.202	171.783	264.356	992.296	1516.98	1028.85
SNRNP70	2197.73	2598.87	2524.98	3085.65	3138.18	3840.63
BBS4	121.583	120.143	124.019	45.5259	35.8981	30.2603
CYP11A1	0	0	0	0	0	0
ABI2	640.621	644.976	590.721	510.902	595.213	344.967
OSCAR	10.6652	3.16165	2.17577	5.05843	3.474	0
KDM6A	885.209	667.108	1381.61	650.009	673.957	1129.31
UVSSA	608.625	581.743	525.448	190.534	110.01	280.815
NR1H3	31.9955	43.2092	31.5486	10.9599	10.422	8.47287
NCF2	222.546	83.2567	139.249	66.6027	19.686	31.4707
NLRP3	68.9681	38.9937	41.3396	236.06	157.488	183.982
RNPC3	332.042	373.074	283.938	118.873	82.2181	133.145
ELP2	851.08	910.555	744.113	1203.91	1156.84	1330.24
NDUFAF6	85.3213	94.8494	102.261	87.6795	114.642	101.674
SSBP4	2215.51	1636.68	1901.62	1113.7	1003.99	1283.03
PDE5A	39.8166	13.7005	17.4061	18.5476	8.10601	0
TMPRSS4	0	0	0	0	0	0
PDZK1	2.13303	1.05388	2.17577	0.843072	0	0
TMEM185A	278.716	263.471	331.805	130.676	160.962	145.249
TSKU	0	2.10777	0	2.52922	2.316	8.47287
SLC52A3	0	1.05388	0	0	0	0
ZNF738	118.028	109.604	76.1519	50.5843	46.3201	33.8915
ATP13A2	745.14	766.173	665.785	718.298	823.339	748.033
EIF3F	6672.84	7990.54	8567.09	5579.45	7208.56	6231.19
HARBI1	59.7249	48.4786	81.5913	21.0768	32.424	21.7874
SLC38A9	93.1424	64.2868	117.491	120.559	119.274	102.885
RAP1B	4118.89	3111.06	2814.36	8518.4	6681.67	9356.47
MED12	1167.48	1051.77	1190.15	2213.91	1835.43	1937.87
APOBEC3F	228.235	197.076	176.237	443.456	342.768	324.39
TMEM218	165.666	130.681	202.346	33.7229	42.8461	24.2082
FOXD4L6	0	0	0	0	0	0
H3C12	0	0	0	0	0	0
SS18L2	369.015	392.044	456.911	489.825	626.479	551.947
C7ORF25	46.9267	49.5325	65.2731	71.6612	67.1641	44.7852
PAQR4	56.8809	28.4548	63.0973	22.763	16.212	9.68328
HSF4	31.9955	25.2932	31.5486	3.37229	9.26401	8.47287
TOMM5	324.932	381.506	400.341	1287.37	1672.15	2319.15
SLC4A8	52.6148	22.1315	27.1971	25.2922	12.738	16.9457
SPECC1L-ADORA2A	0	0	0	0	0	0
WARS1	660.529	468.978	491.724	5657.02	2954.06	5162.4
CHEK1	51.9038	51.6403	60.9215	32.8798	28.95	12.1041
OPA3	195.528	238.177	276.323	672.772	690.169	1088.16
SLC3A2	1772.55	1638.79	1737.35	14242.9	13518.5	27266.9
OR5AP2	0	0	0	0	0	0
GABBR1	690.392	556.45	739.761	167.771	119.274	160.985
KLHL1	0	0	0	0	0	0
TNNI3	0	0	0	0	0	0
PRKG1	5.68809	4.21553	1.08788	4.21536	3.474	0
ARAF	1032.39	1044.4	1282.62	1153.32	1390.76	1238.25
CHP1	699.635	607.036	669.049	843.072	826.813	970.749
ZNF71	211.881	288.764	219.753	158.498	176.016	170.668
RPL3	79023.2	94983.3	107337	69618.4	95488.8	76861
DNMT3A	1457.57	2032.94	1538.27	1516.69	1719.63	1689.73
ORAI3	132.248	133.843	128.37	41.3105	40.5301	24.2082
KSR2	2.84404	11.5927	6.52731	0	1.158	4.84164
HDAC7	2077.57	2759.06	2932.94	1234.26	1477.61	1057.9
ZNF497	9.95415	26.3471	10.8788	5.05843	4.63201	7.26246
KIF9	17.0643	7.37718	16.3183	20.2337	32.424	56.8893
NFYC	654.841	595.444	642.94	775.627	721.435	998.588
CDKN2A	29.8625	14.7544	53.3063	21.9199	12.738	13.3145
TBC1D22A	758.649	809.382	846.374	284.958	367.087	231.188
N4BP2L1	370.437	335.135	333.98	447.671	385.615	296.55
RAB37	1437.66	1314.19	914.911	90.2088	94.9561	32.6811
SH3KBP1	3744.89	3447.25	3371.35	4199.34	3310.73	3483.56
DIO1	0	0	0	0	0	0
ZNF704	12.7982	7.37718	6.52731	125.618	223.494	158.564
SFTPB	0	0	0	0	0	0
MTDH	2986.96	2525.1	2593.52	4631	3914.05	4696.39
POTEM	0	0	1.08788	3.37229	1.158	3.63123
CMTR1	996.126	979.057	980.184	942.555	590.581	769.821
UGT1A8	0	0	0	0	0	0
ZBTB43	784.956	677.647	615.742	789.116	687.853	870.285
RNF19B	731.63	436.307	654.906	616.286	405.301	367.965
TMEM117	31.2845	35.832	31.5486	21.9199	13.896	15.7353
C1GALT1C1	104.519	108.55	138.161	325.426	333.504	406.698
CFAP298	316.4	337.242	359.002	380.226	365.929	355.861
UHRF1	49.0598	32.6704	11.9667	12.6461	11.58	10.8937
ACSL1	134.381	108.55	107.701	784.057	717.961	1223.72
NUMA1	7247.33	8017.94	7814.27	2854.64	2859.11	2037.12
GPR173	7.11011	5.26941	0	2.52922	1.158	1.21041
SLC25A4	102.386	66.3946	102.261	219.199	188.754	318.338
NABP2	287.959	272.956	342.684	231.002	217.704	202.138
P2RX7	156.422	158.082	138.161	116.344	96.1141	108.937
YAP1	2.84404	0	0	21.9199	53.2681	20.577
SSMEM1	0	0	0	0	0	0
IFIT3	62.569	83.2567	126.195	362.521	226.968	394.594
JUP	32.7065	21.0777	16.3183	21.9199	19.686	10.8937
CTBP2	32.7065	28.4548	11.9667	55.6428	40.5301	16.9457
C1ORF141	0	0	0	0	0	0
ATP10A	691.814	787.25	831.144	851.503	499.099	786.767
INHBA	0.711011	1.05388	0	82.6211	32.424	36.3123
GGA1	634.222	806.22	691.894	803.448	869.659	1060.32
NCOA1	2034.2	1554.48	1699.28	2072.27	1484.56	1384.71
CLU	95.2755	60.0713	53.3063	52.2705	42.8461	16.9457
NUDT16L1	619.291	800.951	789.804	245.334	269.814	268.711
FLACC1	16.3533	15.8082	26.1092	8.43072	5.79001	7.26246
PTAR1	1235.03	1302.6	1047.63	712.396	651.955	760.138
RAB24	263.785	297.195	366.617	134.892	106.536	108.937
EEF1AKMT3	77.5002	22.1315	36.9881	30.3506	16.212	12.1041
PCDHA11	0	0	0	0	0	0
TMEM161A	228.235	266.632	266.532	142.479	160.962	160.985
INTS4	356.928	355.158	326.365	385.284	338.136	406.698
RBMS2	53.3258	31.6165	62.0094	48.8982	23.16	52.0476
RHNO1	500.552	557.504	563.524	296.761	345.084	266.29
ALG9	139.358	128.574	129.458	175.359	156.33	226.347
SLC7A6	1916.17	2514.56	2555.44	3965.81	4191.97	7477.91
SRI	703.901	588.067	607.039	940.026	946.087	957.434
PRICKLE1	2.13303	2.10777	0	1.68614	3.474	1.21041
SYT17	0	1.05388	0	0	1.158	0
PGR	0	0	0	0	0	0
MS4A7	4.97708	3.16165	11.9667	4.21536	2.316	2.42082
ADRA1A	0	0	0	0	0	0
H3-3A	5540.2	5825.86	6564.29	7601.14	8620.16	9551.35
ELN	2.84404	2.10777	0	0.843072	1.158	1.21041
ATP8B1	0.711011	0	2.17577	0	1.158	0
ZNF805	641.332	666.054	576.579	501.628	489.835	682.671
MOK	22.0413	20.0238	8.70307	9.2738	5.79001	8.47287
CHTF8	460.735	496.379	453.648	481.394	493.309	486.585
DHCR24	156.422	80.0951	72.8882	177.045	178.332	153.722
TCF24	0	0	0	0	0	0
MOGS	1506.63	1556.58	1828.73	1918.83	1708.05	2459.55
CBS	0	2.10777	2.17577	9.2738	18.528	10.8937
CDK20	64.702	72.7179	55.4821	53.9566	47.4781	70.2038
GRHL1	4.97708	0	6.52731	29.5075	13.896	60.5205
STAG1	1053.01	836.783	956.25	1184.52	1119.79	1086.95
ATP2A3	6433.94	6520.37	6321.7	1671.81	1801.85	1049.43
ENSG00000237378	0	0	0	0	0	0
OR2AT4	0	1.05388	0	0	0	0
OR6P1	0	0	0	0	0	0
OR10D3	0	0	0	0	0	0
OR14L1P	0	0	0	0	0	0
OR1S1	0	0	0	0	0	0
NOMO3	1048.74	1211.97	1051.98	1754.43	2017.24	2965.5
PPT1	1495.97	1712.56	1618.77	1143.21	1477.61	2015.33
IZUMO4	31.2845	32.6704	54.3942	15.1753	22.002	25.4186
SH2D5	0.711011	0	0	10.9599	13.896	75.0454
PRSS33	0	0	1.08788	0	0	0
SLC27A1	147.179	155.975	150.128	21.9199	19.686	16.9457
CACNA1G	0	0	0	1.68614	4.63201	0
ENSG00000255339	0	0	0	0	0	0
POLE2	3.55505	11.5927	10.8788	10.1169	3.474	4.84164
RELA	1526.54	1594.52	1637.27	4227.17	4159.54	5099.46
EIF1AD	643.465	721.91	862.692	856.562	867.343	1240.67
SLC8A3	10.6652	1.05388	1.08788	14.3322	3.474	1.21041
HSPA8	29091.7	23205.4	34406.5	38186.1	31516.2	49487.6
RXFP4	0	0	0	0	0	0
KHDC4	439.405	511.133	432.978	825.368	662.377	758.927
RNF146	429.451	342.512	471.054	452.73	450.463	486.585
IL15RA	93.8534	90.6339	94.6459	552.212	585.949	710.511
RSPO3	0	0	0	0.843072	0	0
SLC39A14	153.578	123.304	105.525	2536.8	2404.01	4986.89
SIPA1L1	660.529	634.437	671.225	1999.77	2027.66	2129.11
OIT3	0.711011	0	0	0	1.158	0
GUCY1B1	6.3991	2.10777	1.08788	20.2337	13.896	6.05205
DHCR7	287.248	274.009	266.532	469.591	400.669	671.778
PPP1R14B	429.451	473.193	514.569	1399.5	1855.12	2227.15
GPR61	2.13303	2.10777	2.17577	0.843072	0	0
DKK3	29.8625	66.3946	34.8123	15.1753	60.2161	37.5227
MKRN2OS	0	0	0	0	0	0
FDX2	35.5505	61.1252	52.2184	82.6211	116.958	124.672
RBMY1A1	0	0	0	0	0	0
DONSON	80.3442	81.149	75.064	139.107	125.064	144.039
LRRK2	26.3074	7.37718	6.52731	39.6244	2.316	3.63123
ARHGAP5	1401.4	924.255	1603.54	741.061	546.577	980.432
NOSTRIN	0	0	0	0	0	0
CAPN3	151.445	208.669	145.776	24.4491	11.58	29.0498
GRIN2C	0	0	0	0	1.158	0
ZGRF1	103.808	80.0951	70.7125	26.9783	27.792	44.7852
EGFLAM	0	0	0	0	0	0
CCDC149	1.42202	1.05388	2.17577	1.68614	0	0
MORN3	202.638	453.17	268.707	39.6244	98.4301	37.5227
CHURC1	1161.08	1812.68	1288.05	641.578	1161.48	671.778
MID2	496.286	379.398	518.921	283.272	226.968	429.696
SPECC1	198.372	139.113	95.7338	46.369	46.3201	32.6811
MATR3	5621.25	4778.3	5098.91	9861.42	8390.88	12369.2
H4-16	29.1515	28.4548	32.6365	9.2738	10.422	4.84164
SP140	922.181	542.75	741.937	1730.83	920.611	1094.21
ZNF329	333.464	283.494	264.356	254.608	229.284	314.707
HOXC12	0	0	0	0	0	0
NR2F2	0.711011	0	0	0	1.158	0
SMARCD3	81.7663	134.897	101.173	35.409	68.3221	24.2082
ALKBH8	186.996	213.938	193.643	333.014	312.66	519.266
ZNF34	81.0553	113.819	88.1186	44.6828	42.8461	48.4164
POU2F1	551.034	594.39	575.491	513.431	481.729	426.064
NR4A2	6015.86	3235.42	8006.83	7372.67	10376.9	12676.6
NUB1	1564.94	1423.8	1414.25	883.54	796.705	484.164
C2	7.82112	4.21553	6.52731	5.05843	8.10601	3.63123
ARMC10	388.212	425.769	434.066	611.228	715.645	900.545
NKAIN4	0	0	0	0	0	0
KLK8	0	0	0	0	0	0
AVIL	13.5092	15.8082	20.6698	5.90151	10.422	10.8937
ELOF1	493.442	539.588	571.139	617.129	695.959	790.398
WFDC12	0	0	0	0	0	0
OR4C45	0	0	0	0	0	0
IARS1	746.562	777.765	579.842	6513.58	5341.86	10449.5
SLC6A2	0	0	0	0	0	0
KMT2C	2898.79	2318.54	2481.46	3598.23	3142.82	3632.44
CDK2	181.308	219.208	215.401	424.065	324.24	215.453
DMAC2L	205.482	225.531	220.84	202.337	194.544	216.663
PLTP	11.3762	11.5927	0	4.21536	5.79001	3.63123
ESCO1	711.011	712.425	553.733	679.516	675.115	842.445
NDUFA12	521.171	544.857	582.018	671.929	554.683	668.146
HELLS	103.808	62.1791	126.195	77.5627	57.9001	98.0432
CXCL8	16.3533	14.7544	39.1638	267.254	756.175	312.286
CSNK1A1	1926.13	1813.73	1964.72	4201.87	4188.49	4800.49
RCCD1	53.3258	80.0951	62.0094	44.6828	64.8481	60.5205
USP2	4.26607	8.43106	1.08788	4.21536	5.79001	13.3145
PSMA1	746.562	792.52	828.968	1515	1545.93	2261.05
KRT76	0	0	0	0	0	0
LRRC27	46.9267	35.832	28.285	4.21536	5.79001	1.21041
HTR5A	0	0	0	0	0	0
KIFC3	25.5964	10.5388	7.61519	58.172	50.9521	53.258
HOXC9	0	0	0	0	0	0
PRDM10	171.354	123.304	150.128	285.802	314.976	344.967
METTL15	261.652	180.214	223.016	127.304	104.22	101.674
ZNF713	14.2202	18.9699	28.285	20.2337	17.37	21.7874
PRSS58	0	0	0	0	0	0
P4HA1	366.171	307.734	374.232	946.77	723.751	672.988
SLC16A11	17.0643	18.9699	16.3183	10.1169	9.26401	9.68328
PRKCA	2098.19	2189.97	2431.42	617.129	481.729	755.296
ZNF77	81.7663	92.7417	87.0307	99.4825	179.49	203.349
IQCF1	0	0	0	0.843072	0	0
GYPB	0	0	0	0	0	0
BRF2	198.372	301.41	161.007	176.202	189.912	185.193
PTPN13	396.033	141.22	78.3277	160.184	54.4261	32.6811
POMGNT2	93.8534	59.0174	80.5034	279.9	319.608	401.856
FBRS	2834.09	3077.34	3295.2	3848.63	3465.9	4241.28
UGT2B10	0	0	0	0	0	0
STAP1	59.7249	37.9398	45.6911	37.9383	27.792	32.6811
GLI4	186.285	247.662	175.149	42.9967	39.3721	27.8394
CYBB	42.6607	42.1553	30.4608	40.4675	32.424	41.1539
ENSG00000188897	35.5505	44.2631	22.8456	22.763	24.318	16.9457
ADD1	4199.94	3988.95	3549.77	2269.55	2060.08	2011.7
ATG7	250.276	223.423	274.147	189.691	160.962	170.668
PSMD2	1247.11	1295.22	1293.49	2907.76	2896.16	3916.89
PSMC2	815.53	806.22	757.167	1466.1	1261.06	1628
STOM	1632.48	1021.21	901.856	6796.01	4836.97	5857.17
MUC1	73.2341	32.6704	68.5367	20.2337	4.63201	7.26246
PLSCR3	762.915	900.016	1023.7	242.805	237.39	167.037
CDKN1A	277.294	237.124	963.865	3296.41	3830.67	4633.45
SERGEF	294.359	301.41	344.859	96.1103	101.904	71.4142
KCNS3	0	0	0	0	0	0
ZNF263	579.474	854.699	780.013	1585.82	1544.77	2840.83
CER1	0	0	0	0	0	0
KCNH2	46.9267	102.227	96.8217	1.68614	12.738	2.42082
DHRS12	127.271	159.136	132.722	53.1136	59.0581	43.5748
STK26	939.957	861.022	848.55	2154.05	2745.62	3475.09
SSX2IP	188.418	135.951	116.404	108.756	96.1141	83.5183
HCRT	1.42202	0	0	0	1.158	1.21041
GNRH1	12.0872	9.48494	1.08788	0.843072	2.316	3.63123
SEMA4C	624.979	632.33	620.094	324.583	370.561	254.186
WDR26	3587.76	3798.19	3517.13	3615.94	3470.53	3441.2
NDUFS2	593.694	726.125	598.336	742.747	691.327	767.4
KPNB1	4395.47	4067.99	5184.86	10350.4	7845.46	14022.6
TRIM23	290.803	259.255	265.444	230.159	218.862	148.88
ADAMTS17	36.2616	38.9937	78.3277	61.5443	47.4781	62.9413
SLC39A6	463.579	402.583	442.769	1754.43	1640.89	2464.4
ATP11A	496.286	497.433	512.393	495.727	398.353	512.003
RPS23	28062.2	35346.2	42528.7	25853.7	38581.1	30554.4
F2RL1	19.1973	49.5325	32.6365	129.833	171.384	147.67
WDR41	100.253	71.664	68.5367	123.089	143.592	89.5704
NAA15	1596.22	1446.98	1364.21	4632.68	4193.12	7609.85
ZMYND8	1195.21	1273.09	838.759	267.254	348.558	142.828
IL1RL1	0	1.05388	4.35154	55.6428	151.698	179.141
IL18R1	298.625	256.093	97.9096	877.638	831.445	616.099
TMEM184A	0	3.16165	0	3.37229	3.474	2.42082
CCDC28B	59.0139	84.3106	93.558	73.3473	123.906	55.6789
LILRA5	9.24314	4.21553	3.26365	2.52922	0	0
CYP2J2	10.6652	15.8082	9.79096	10.1169	5.79001	2.42082
CD163	2.84404	10.5388	2.17577	3.37229	0	0
LRRC59	921.47	739.826	1000.85	3112.62	2808.15	4847.69
MARS1	975.507	929.525	964.953	7840.57	6638.82	11480.7
ENSG00000285082	0	0	0	0	0	0
ANKS3	140.069	181.268	142.513	110.442	137.802	198.507
SNX30	418.074	392.044	352.474	145.008	142.434	102.885
SLC35C2	793.488	983.273	838.759	455.259	587.107	381.279
INIP	214.014	206.561	207.786	576.662	607.951	779.504
CRPPA	23.4634	7.37718	7.61519	5.05843	3.474	3.63123
POLH	406.698	413.122	448.208	398.773	310.344	503.531
SERP1	3326.11	3414.58	4461.41	4482.62	5292.07	5410.53
DEFB119	0	0	0	0	0	0
LIG1	681.86	695.563	575.491	183.79	162.12	148.88
RAD51AP1	11.3762	13.7005	4.35154	5.90151	9.26401	4.84164
TMEM205	215.436	227.639	264.356	132.362	199.176	245.713
HMGN3	521.882	500.594	638.588	172.83	155.172	182.772
PRKAG1	337.73	315.111	340.508	525.234	479.413	541.053
CD300A	1276.98	708.209	257.829	210.768	115.8	30.2603
FAM222B	430.873	409.96	533.063	494.04	489.835	580.997
FUT8	447.226	322.488	566.788	322.897	332.346	484.164
CUL7	265.207	261.363	225.192	161.87	155.172	173.089
ZDHHC1	2.84404	3.16165	1.08788	0	0	2.42082
SP140L	802.731	787.25	849.638	655.067	493.309	941.699
ENSG00000288529	0	0	0	0	0	1.21041
ENSG00000288534	0	0	0	0	0	0
PCSK5	200.505	385.721	264.356	93.581	108.852	111.358
TRAK1	770.025	623.899	682.103	680.359	678.589	969.539
IMMT	987.594	950.602	1032.4	3401.8	2436.44	3286.26
NOS2	7.82112	3.16165	1.08788	0	0	0
GRAPL	113.051	173.891	133.81	25.2922	70.6381	24.2082
CANX	5698.75	4286.14	4383.09	7983.05	6658.51	9233.01
KLF3	4325.79	4518	4225.34	843.072	968.089	944.12
FCHO1	858.19	1035.97	870.307	575.818	695.959	907.808
RNF170	207.615	227.639	171.886	66.6027	63.6901	65.3621
RESP18	0	0	0	0	0	0
ENSG00000289690	762.204	799.897	1709.07	654.224	587.107	819.448
DIS3	1103.49	873.669	911.647	1868.25	1462.56	2407.51
SLC4A7	885.209	751.418	692.982	1873.31	1205.48	1992.34
ADGRA1	0	0	0	0	0	0
METTL8	287.248	345.674	226.28	277.371	254.76	303.813
OTUD1	1357.32	1295.22	1346.8	317.838	387.931	623.361
CLCN6	151.445	174.945	122.931	96.9533	75.2701	94.412
TLE1	61.858	127.52	45.6911	41.3105	55.5841	27.8394
GPD1L	447.226	441.577	426.451	448.515	393.721	603.995
ZNF324B	66.124	91.6878	65.2731	150.067	169.068	163.405
COLGALT1	697.502	722.964	861.604	1446.71	1371.07	2083.12
NOL10	459.313	405.745	441.681	1710.59	1591.09	3228.16
MAP3K7CL	48.3487	57.9635	75.064	3.37229	8.10601	16.9457
EXOSC5	173.487	269.794	305.695	348.189	537.313	643.938
BACH1	624.979	619.683	721.267	1418.05	1379.18	2523.71
GBA3	0	0	0	0	0	0
SLF2	491.309	522.726	484.108	481.394	536.155	386.121
DR1	1879.91	1534.45	1861.37	3261.85	3172.92	3545.29
KAT14	454.336	505.864	363.353	177.888	233.916	153.722
DCTN5	878.099	810.436	832.231	1460.2	1507.72	1979.02
CHRNA4	0	0	0	0	0	0
TMLHE	136.514	148.597	178.413	46.369	56.7421	60.5205
LRSAM1	235.345	203.399	204.522	123.089	91.4821	84.7287
ZNF554	113.051	140.166	92.4702	47.2121	37.0561	18.1562
NDP	0	0	0	0	0	0
ZBTB8A	12.0872	1.05388	4.35154	9.2738	2.316	2.42082
MCMDC2	5.68809	2.10777	9.79096	0	2.316	1.21041
FAM53B	4007.26	2826.51	2480.38	650.852	618.373	486.585
MYCBP2	5038.93	3957.33	4516.9	4820.69	3727.61	5111.56
METTL13	150.734	209.723	229.544	863.306	987.775	1590.48
SHISA4	4.26607	9.48494	3.26365	0	2.316	0
VEPH1	0	0	0	0	0	0
PTGS1	24.1744	2.10777	7.61519	4.21536	6.94801	4.84164
BEGAIN	4.26607	11.5927	1.08788	1.68614	2.316	1.21041
HTR4	0	0	0	0	0	0
PSMD1	898.007	935.848	843.11	2544.39	2171.25	3645.76
PARP1	2952.83	2401.8	2235.6	3750.83	3331.57	4068.19
MPP3	2.13303	3.16165	1.08788	8.43072	3.474	2.42082
TMEM38B	110.207	105.388	155.567	241.119	218.862	380.069
INPPL1	939.246	925.309	1058.51	845.602	667.009	526.528
RAB31	24.1744	29.5087	17.4061	27.8214	16.212	3.63123
INTS6	1407.8	1240.42	1319.6	2942.32	2673.83	4319.95
WNT7A	322.799	302.464	345.947	48.8982	83.3761	56.8893
ING4	451.492	558.558	466.702	107.07	147.066	53.258
SLC6A15	0	0	0	2.52922	4.63201	0
SLFN13	657.685	534.319	545.03	225.943	154.014	135.566
PIK3C3	784.245	717.694	666.873	608.698	485.203	474.481
AHI1	102.386	82.2028	39.1638	466.219	240.864	292.919
ARFGEF2	1158.95	779.873	929.053	1320.25	1193.9	1520.28
CFAP65	0	0	0	0	0	0
EVL	10102.8	10750.7	9830.12	3356.27	3123.13	2909.83
SGSM1	46.9267	27.4009	18.494	6.74458	1.158	0
INO80E	747.273	778.819	756.08	284.115	267.498	290.498
ESRRA	292.226	305.626	369.881	1008.31	1122.1	1424.65
VAMP7	612.891	602.821	516.745	678.673	617.215	587.049
PTPN22	672.616	438.415	525.448	1864.03	1430.13	1814.4
UPK1B	0	0	0	0	0	0
ZNF559	317.111	291.926	345.947	179.574	173.7	223.926
SENP7	700.346	705.048	688.631	610.384	568.579	496.268
FHL2	12.7982	15.8082	5.43942	5.05843	37.0561	15.7353
SMAD1	6.3991	7.37718	8.70307	5.90151	12.738	9.68328
PC	73.2341	36.8859	77.2398	31.1937	24.318	49.6268
LST1	151.445	87.4723	159.919	46.369	41.6881	30.2603
DCP1A	1379.36	1312.08	1368.56	2543.55	2131.88	3323.79
TMEM271	0	0	0	0	0	0
F5	391.056	194.968	568.963	2864.76	1477.61	10229.2
BEX3	151.445	480.571	330.717	66.6027	240.864	94.412
CUL9	908.672	1023.32	1013.91	374.324	424.987	366.754
CACNA2D3	0	0	0	0	0	0
TBC1D13	531.836	486.894	548.294	329.641	385.615	243.292
SEC14L2	234.634	271.902	245.862	75.0334	123.906	136.776
CXADR	9.95415	9.48494	10.8788	15.1753	11.58	10.8937
NEURL2	16.3533	38.9937	14.1425	19.3907	34.74	42.3644
RNF24	369.015	349.889	326.365	300.134	288.342	226.347
DGKZ	5431.41	5865.91	5435.07	1658.32	1717.32	1657.05
PGAM5	405.276	483.732	386.199	1857.29	2204.84	3252.37
NPBWR1	2.13303	1.05388	2.17577	0.843072	2.316	0
MAGOHB	115.895	131.735	134.898	267.254	180.648	298.971
IFT172	123.716	88.5261	69.6246	33.7229	42.8461	31.4707
MBL2	0	0	0	0	0	0
KIFBP	66.835	101.173	125.107	95.2672	116.958	91.9912
POMK	564.543	571.204	448.208	475.493	537.313	587.049
METTL23	397.455	487.948	430.802	300.977	390.247	291.709
GALT	288.67	280.333	282.85	133.205	115.8	136.776
C5	50.4818	63.233	27.1971	4.21536	3.474	2.42082
TRIM6	2.84404	1.05388	0	0	0	0
KLHL38	0	0	0	0	0	0
SQLE	128.693	85.3645	85.9429	484.767	597.529	614.888
ZFAND1	505.529	577.528	645.115	401.302	471.307	393.383
RGS22	0	0	0	0	1.158	0
BBS7	102.386	68.5024	129.458	181.261	132.012	227.557
MYOM2	27.7294	9.48494	21.7577	42.1536	8.10601	15.7353
TUBA1B	3911.98	3578.99	5126.11	15371.7	11322.9	16277.6
TMUB2	746.562	794.628	1001.94	365.05	407.617	348.598
LPAR5	125.849	120.143	117.491	37.0952	32.424	27.8394
STX16	3505.28	3944.68	5058.66	1412.99	1672.15	1399.23
TMEM145	0	0	0	0	0	0
RCBTB2	301.469	282.441	443.857	96.1103	94.9561	61.7309
PCMT1	619.291	594.39	626.621	660.126	712.171	735.929
NCS1	7.11011	21.0777	2.17577	1133.09	1807.64	1911.24
SPTAN1	4967.12	4255.58	3752.11	3952.32	2527.92	3490.82
ADAP1	251.698	146.49	147.952	337.229	252.444	133.145
SFT2D2	1324.61	1118.17	959.514	1552.94	1368.76	1586.85
SLC8B1	541.79	972.734	906.208	431.653	623.005	296.55
NKAPD1	445.093	484.786	397.078	1021.8	1094.31	1560.22
TMEM123	8253.42	11034.2	12944.7	8181.17	12515.7	8867.46
OR52B4	0	0	0	0	0	0
MS4A6A	22.0413	8.43106	23.9335	4.21536	1.158	1.21041
AGAP5	63.991	70.6101	48.9548	29.5075	25.476	30.2603
KRT81	0	0	0	0	0	0
SDC1	14.9312	5.26941	1.08788	3.37229	0	0
ATF4	5798.29	6151.51	8997.89	11204.4	12493.7	17235
ENSG00000258677	0	0	0	0	0	0
FZD6	39.8166	16.8621	42.4275	48.8982	30.108	83.5183
FUT4	245.299	210.777	186.028	147.538	112.326	116.199
WSB2	532.547	490.055	578.754	1181.99	829.129	933.226
TMEM91	127.982	128.574	137.073	25.2922	30.108	21.7874
PRRT2	20.6193	33.7242	18.494	10.9599	13.896	2.42082
EIF5A	4073.38	4199.72	5069.54	14128.2	15697.9	22407.1
PBX1	34.8395	23.1854	13.0546	10.1169	5.79001	2.42082
ARMC5	174.198	223.423	196.907	403.832	371.719	714.142
ADAM19	971.241	736.664	813.737	4947.99	4761.7	4456.73
CES1	16.3533	4.21553	9.79096	6.74458	1.158	6.05205
SHF	61.858	54.8019	58.7457	461.161	546.577	906.597
EBF1	4.26607	4.21553	6.52731	5.05843	3.474	7.26246
MS4A14	2.13303	0	2.17577	0	0	0
NLGN4X	0	0	0	0.843072	0	0
ZNF530	65.413	86.4184	34.8123	49.7413	45.1621	82.3079
CELF4	0	0	0	0	0	0
FMO5	7.82112	5.26941	2.17577	3.37229	3.474	0
LINGO3	60.4359	51.6403	31.5486	2.52922	1.158	0
CITED1	0	2.10777	2.17577	0.843072	0	0
FAM114A2	209.748	152.813	154.48	246.177	211.914	237.24
LYRM2	337.73	440.523	448.208	505	589.423	716.563
ACVR1C	195.528	140.166	224.104	157.655	188.754	192.455
CCDC144A	86.7433	47.4247	32.6365	41.3105	18.528	18.1562
KLHL33	2.84404	0	3.26365	0	0	4.84164
MAP4K4	3550.79	3709.67	3882.66	5525.5	6030.87	7709.1
PDXK	600.093	673.431	732.146	1202.22	1532.04	2186
MBNL1	10876.3	8841.02	12412.8	12813	11549.9	14411.1
KLC4	188.418	196.022	233.895	87.6795	121.59	79.8871
COX14	313.556	418.391	380.759	247.863	280.236	214.243
FKBP3	558.144	540.642	650.555	520.176	474.781	510.793
GTF2A2	448.648	448.954	465.614	748.648	848.815	1076.05
GCNT3	0	0	0	0	0	0
ZNF875	340.574	444.738	336.156	253.765	288.342	229.978
ANLN	8.53213	24.2393	3.26365	1.68614	1.158	3.63123
CRYBB3	0	0	0	0	1.158	0
WSB1	950.622	934.794	883.362	1455.14	1126.74	1569.9
TENM1	96.6975	150.705	75.064	27.8214	23.16	7.26246
CFHR2	0	0	0	0	0	0
TK2	159.266	178.106	150.128	37.9383	23.16	10.8937
AZI2	430.162	338.296	322.014	474.65	468.991	292.919
DLG3	329.198	213.938	251.301	146.695	86.8501	61.7309
NOVA2	0	0	0	0	0	0
FRMPD3	125.138	26.3471	22.8456	22.763	5.79001	2.42082
PROM1	24.8854	12.6466	1.08788	16.0184	3.474	0
ZNF506	804.864	822.028	598.336	757.922	735.331	669.357
APOL5	0	0	0	0	0	0
DESI1	541.079	559.612	648.379	934.124	1264.54	1861.61
GMEB1	461.446	441.577	389.463	812.722	808.285	1195.89
TTLL13	2.84404	3.16165	5.43942	0.843072	1.158	0
SERF2	4187.85	4629.71	6092.15	4654.6	5836.33	5596.94
TTC26	34.8395	23.1854	28.285	35.409	28.95	58.0997
ZNF783	581.607	719.802	574.403	937.497	847.657	1292.72
TFPI	4.97708	2.10777	1.08788	9.2738	8.10601	2.42082
DDAH2	143.624	153.867	158.831	166.928	123.906	90.7808
DACT1	57.5919	151.759	752.816	629.775	1459.08	2350.62
RPS20	33885.4	43258.7	55702.9	30343.9	43883.6	34754.5
SLA	2154.36	1732.58	2069.16	23019.2	26022.6	48490.2
METTL25B	146.468	178.106	187.116	97.7964	83.3761	96.8328
PEMT	100.253	114.873	112.052	53.1136	46.3201	58.0997
KCNJ2	0	0	0	5.90151	3.474	0
SUCLA2	172.776	164.406	183.852	420.693	428.461	444.221
CHRM3	18.4863	11.5927	6.52731	1.68614	4.63201	2.42082
SLC4A11	2.84404	2.10777	1.08788	2.52922	1.158	4.84164
TLCD4-RWDD3	9.24314	13.7005	9.79096	8.43072	11.58	4.84164
TIMM9	340.574	466.87	368.793	629.775	859.237	936.857
GRPR	1.42202	1.05388	0	0.843072	0	0
HBG1	0	0	0	0	0	0
RBMX	4243.31	4449.49	4962.93	6507.68	5169.32	9634.86
DEDD	487.043	522.726	601.6	1060.59	998.197	1107.53
SERPINB7	0	0	0	0	0	0
OR3A1	0.711011	2.10777	1.08788	0	0	0
ZNF106	1532.94	1247.8	1539.36	1055.53	900.925	1090.58
TBATA	0	0	0	0	0	0
TSC22D1	814.108	590.174	635.324	300.977	275.604	311.075
IFNL1	2.13303	0	0	1.68614	0	0
KIF22	794.199	740.88	761.519	339.758	317.292	225.136
PLEKHH3	9.24314	7.37718	9.79096	1.68614	2.316	2.42082
UBE2F	513.35	466.87	613.567	748.648	845.341	854.55
IRGC	1.42202	0	0	0	0	0
KLK15	0	0	0	0	0	0
RPL27A	29982.6	34253.3	43293.4	27126.7	35346.8	29260.5
WDR24	198.372	202.345	193.643	224.257	224.652	210.611
SCN2A	0	0	0	0.843072	0	0
AMT	23.4634	38.9937	27.1971	3.37229	3.474	0
CKS1B	108.785	138.059	181.677	109.599	165.594	139.197
CLVS2	0	0	0	0	0	0
FLAD1	348.395	401.529	423.187	586.778	654.271	854.55
TUBGCP4	317.111	336.189	270.883	545.468	504.889	901.756
UXS1	516.905	580.689	526.536	1087.56	1270.33	1695.78
HOXB9	2.13303	1.05388	0	47.2121	42.8461	88.3599
FDXACB1	59.0139	35.832	79.4155	87.6795	98.4301	112.568
ZNF397	607.914	808.328	653.818	548.84	683.221	548.316
ACBD4	199.794	269.794	263.268	80.935	81.0601	67.783
RBM15	582.318	503.756	484.108	662.655	533.839	913.86
UCHL3	131.537	147.544	171.886	378.54	502.573	789.187
SLC25A22	385.368	432.092	369.881	890.284	787.441	1382.29
TECR	1111.31	1314.19	1504.54	798.39	1063.05	767.4
H3-3B	20223.3	18341.8	21317.1	19111.6	19060.7	29971
TMEM238	216.147	268.74	260.004	88.5226	145.908	116.199
NBPF20	123.005	142.274	140.337	91.0518	132.012	128.303
ACACB	393.189	577.528	466.702	67.4458	96.1141	41.1539
EML3	1535.78	1671.46	1474.08	1123.82	1269.17	1027.64
ZNF264	757.227	715.586	661.434	615.443	424.987	685.092
DNAH2	0	0	0	0.843072	0	0
GADD45G	10.6652	17.916	78.3277	157.655	145.908	332.863
HELZ	2187.07	1775.79	1842.88	1241.85	1189.27	1335.08
KIAA0753	187.707	209.723	167.534	147.538	140.118	121.041
ZSWIM7	135.092	181.268	191.468	102.012	130.854	60.5205
CAND2	28.4404	42.1553	32.6365	5.90151	17.37	8.47287
PMPCB	930.002	1147.68	1122.7	1196.32	1252.96	1499.7
TF	54.0368	75.8796	117.491	46.369	34.74	64.1517
TENM3	0	0	0	0	0	1.21041
USP17L29	0	0	0	0	0	0
TP53BP1	801.309	655.515	750.64	1478.75	977.353	1880.98
CALD1	1.42202	0	0	10.9599	5.79001	25.4186
PPIE	481.354	536.426	564.612	399.616	398.353	555.578
ZC3H11A	1539.34	1661.97	1637.27	1842.96	1882.91	1837.4
COX18	246.01	302.464	232.807	144.165	145.908	111.358
NNT	829.039	967.464	743.025	554.742	566.263	376.438
CYP4Z1	0	0	0	0	0	0
CDYL	366.171	333.027	338.332	304.349	279.078	286.867
GSN	106.652	102.227	62.0094	43.8398	15.054	14.5249
MYOCOS	0	0	0	0	0	0
CHI3L2	164.955	189.699	325.277	55.6428	111.168	100.464
TEX9	9.95415	23.1854	2.17577	5.90151	6.94801	3.63123
UBE3D	34.1285	72.7179	59.8336	81.778	66.0061	110.147
CHIA	0	0	0	0	0	0
ACY1	46.2157	63.233	44.6033	26.9783	28.95	37.5227
ARF1	5480.47	4923.74	5316.49	7681.23	7149.5	8625.38
THAP6	200.505	188.645	216.489	187.162	242.022	174.299
ANKRD28	1078.6	832.567	887.714	1493.08	724.909	1264.88
ATP6V1B1	0	0	0	0	0	0
TAS2R5	9.24314	18.9699	6.52731	1.68614	0	0
ENSG00000289791	11.3762	8.43106	1.08788	3.37229	4.63201	2.42082
C15ORF48	0	0	0	51.4274	38.2141	9.68328
C1QTNF3	45.5047	83.2567	38.0759	5.90151	3.474	1.21041
COLEC11	2.84404	1.05388	0	4.21536	1.158	3.63123
TEX11	0	0	0	0	0	0
TMEM94	943.512	1025.43	997.59	340.601	258.234	164.616
CENPM	26.3074	66.3946	58.7457	56.4859	94.9561	54.4685
NFAM1	12.7982	12.6466	16.3183	1.68614	1.158	1.21041
GPM6B	0	1.05388	0	0	0	0
SEC16A	1969.5	1902.26	1597.01	5536.46	4522	6732.3
SBNO1	1656.66	1583.99	1655.76	2542.71	2153.88	3511.4
CRLF3	1529.38	1890.67	2050.66	1513.32	1611.94	1513.01
COMMD3-BMI1	270.184	212.884	199.083	394.558	396.037	422.433
RPL29	25239.5	33734.8	33629.8	24051.2	36508.3	24439.4
NBPF6	7.11011	0	3.26365	6.74458	1.158	1.21041
CDK4	435.85	411.014	453.648	2980.26	3531.9	5024.41
POU6F1	402.432	462.655	579.842	214.983	217.704	233.609
IPO4	430.162	444.738	510.218	2222.34	2026.5	4349
ASCC1	256.675	319.326	287.201	315.309	309.186	361.913
ZNF25	313.556	279.279	254.565	111.286	121.59	77.4662
ZNF567	158.555	214.992	153.392	299.291	284.868	401.856
DVL2	715.988	847.322	761.519	716.612	632.269	962.276
GALNT16	0	0	0	0	0	0
SUGP1	395.322	498.487	419.923	510.059	448.147	537.422
HOPX	823.351	364.643	231.719	2186.93	662.377	346.177
SATB2	14.9312	0	2.17577	14.3322	0	4.84164
MARCHF2	375.414	335.135	431.89	80.935	76.4281	52.0476
FGF23	0	0	0	0.843072	0	0
DHDH	4.97708	5.26941	9.79096	0	0	2.42082
SYNE2	8425.48	5220.93	5631.98	6731.09	3897.83	7071.22
RPS19BP1	544.634	681.862	707.125	554.742	802.495	887.231
SLC9A3R2	32.7065	34.7781	47.8669	16.8614	16.212	19.3666
NAA60	706.034	876.83	752.816	1010.84	1043.36	1025.22
SPATA32	0	1.05388	0	5.05843	0	0
CLEC12A	2.84404	4.21553	2.17577	0.843072	1.158	0
TAF12	308.579	341.458	412.308	273.155	363.613	292.919
BCLAF3	204.06	218.154	197.995	146.695	112.326	106.516
TMCO3	276.583	258.201	278.498	192.221	174.858	146.46
ZNF586	363.327	458.439	330.717	405.518	500.257	524.108
SMARCB1	758.649	928.471	746.289	847.288	788.599	831.552
MBTD1	476.377	532.211	435.154	295.075	326.556	387.331
ZSCAN1	0	0	0	0	0	0
ZNF484	243.877	218.154	233.895	181.261	138.96	129.514
DAPK2	34.8395	18.9699	13.0546	24.4491	16.212	13.3145
NRL	27.7294	25.2932	38.0759	19.3907	32.424	26.629
RNASET2	1916.17	2986.7	2409.66	816.937	1434.76	715.352
CDKN2C	76.0782	80.0951	57.6579	30.3506	38.2141	10.8937
C14ORF93	212.592	240.285	295.905	43.8398	66.0061	31.4707
CARD14	0	0	1.08788	0	0	0
SPEG	127.982	242.393	183.852	28.6645	31.266	19.3666
FMR1	813.397	808.328	879.01	746.119	720.277	685.092
ABHD3	336.308	306.68	397.078	358.306	400.669	334.073
IFFO1	537.524	621.791	510.218	135.735	140.118	55.6789
LSM12	816.241	709.263	1020.44	1232.57	1312.02	1511.8
ENSG00000267120	0	0	0	0	0	0
CRACR2A	253.12	315.111	302.432	158.498	151.698	206.98
TTC23L	0.711011	0	0	0.843072	1.158	0
PAFAH1B1	1412.78	1320.52	1046.54	1914.62	1728.9	1947.55
RIPK2	488.465	307.734	240.422	1201.38	986.617	1093
EOGT	173.487	98.0111	118.579	166.085	115.8	116.199
PLA2G15	80.3442	88.5261	73.9761	66.6027	74.1121	89.5704
DUT	870.988	913.716	865.956	521.862	538.471	376.438
ISOC2	140.78	137.005	149.04	321.211	350.874	453.904
SERPINA7	0	0	0	0	0	0
FGD5	7.11011	0	2.17577	3.37229	4.63201	0
RAPGEFL1	69.6791	53.748	45.6911	22.763	31.266	33.8915
ENSG00000289697	180.597	47.4247	23.9335	83.4642	17.37	4.84164
CFH	201.216	53.748	26.1092	92.738	22.002	6.05205
UBE2J1	1514.45	1169.81	1017.17	972.906	832.603	591.891
MT2A	372.57	464.762	398.166	1446.71	2011.45	1339.92
ENSG00000285171	0	0	0	0	0	0
VENTX	0	2.10777	2.17577	0	0	0
ENSG00000283515	0	0	0	0	0	0
E4F1	449.359	466.87	455.823	547.154	534.997	601.574
CUL1	1482.46	1299.44	1531.74	2435.64	2072.82	3458.14
SPAG7	558.144	706.101	655.994	604.483	570.895	591.891
FUOM	58.3029	65.3407	67.4488	74.1904	113.484	90.7808
LRBA	1761.17	1328.95	1511.07	1347.23	1010.94	1032.48
LAMB1	0	0	0	1.68614	0	0
DEPDC4	1.42202	2.10777	0	0.843072	1.158	1.21041
DLGAP5	24.1744	18.9699	14.1425	2.52922	12.738	0
CEP63	478.51	492.163	469.966	371.795	377.509	432.116
HSPA4L	0.711011	1.05388	0	2.52922	0	1.21041
RAI14	17.7753	2.10777	2.17577	16.0184	6.94801	6.05205
GLDC	5.68809	8.43106	6.52731	22.763	13.896	21.7874
VARS2	348.395	421.553	373.144	584.249	587.107	804.923
PPP2R1B	505.529	394.152	400.341	864.992	726.067	1109.95
ATP6V0A4	0	0	0	0.843072	1.158	1.21041
DBH	1.42202	1.05388	2.17577	0.843072	6.94801	2.42082
TNXB	86.0323	122.25	157.743	11.803	32.424	15.7353
CLDN6	0	2.10777	0	0.843072	0	0
DNASE2	455.047	472.139	577.667	192.221	215.388	153.722
BET1	94.5645	96.9572	62.0094	257.137	206.124	223.926
DHX40	581.607	530.103	564.612	634.834	629.953	643.938
SIGLEC6	7.11011	5.26941	5.43942	1.68614	0	0
THPO	0	0	0	0	0	0
PAICS	473.533	536.426	566.788	5459.74	5391.66	9956.83
KRTAP5-3	0	0	0	0	0	0
KRTAP5-4	0	0	0	0	0	0
FGFR4	3.55505	8.43106	3.26365	6.74458	11.58	18.1562
ZNF625-ZNF20	0	0	0	0	0	0
BLOC1S1	287.248	299.303	363.353	191.377	152.856	152.512
MDK	19.1973	8.43106	25.0213	7.58765	8.10601	3.63123
NOL4	0	0	0	0	0	0
MAP7D2	0	4.21553	14.1425	0	1.158	16.9457
HGSNAT	469.267	412.068	443.857	510.059	685.537	612.468
UFM1	1398.56	1417.47	1511.07	2996.28	2985.33	5233.81
RASGRP1	2555.37	2140.44	2533.68	4562.71	4684.12	3851.53
EFHD1	20.6193	31.6165	72.8882	26.9783	30.108	18.1562
UHMK1	3065.17	2592.55	2708.83	3006.4	3066.39	3196.69
TCEA1	2017.14	1785.28	1988.65	1971.1	1798.38	1747.83
ZNF341	100.253	131.735	101.173	37.9383	42.8461	43.5748
KIAA0100	2401.8	2175.21	2411.84	3456.6	3694.03	4063.35
POU5F1	3.55505	2.10777	2.17577	1.68614	0	0
HSD11B1L	48.3487	51.6403	47.8669	5.05843	2.316	10.8937
ZNF483	255.964	246.609	162.095	113.815	203.808	135.566
GDF5	0	0	0	0	1.158	0
ZFAND4	203.349	175.998	244.774	151.753	152.856	112.568
ADAM32	0	0	0	0	0	0
FAM98A	250.987	199.184	239.335	1864.03	1677.94	2869.88
IMMP2L	59.0139	93.7956	105.525	36.2521	35.8981	32.6811
CLIC4	46.9267	12.6466	25.0213	420.693	288.342	443.01
WDR64	4.26607	5.26941	2.17577	0	0	0
CD46	1407.09	1161.38	1410.99	1334.58	944.929	1199.52
MUTYH	156.422	170.729	119.667	126.461	137.802	144.039
NAXD	305.735	373.074	308.959	300.134	375.193	390.962
TRIM68	207.615	184.429	162.095	160.184	141.276	102.885
ZNF518A	526.148	457.385	453.648	231.845	204.966	221.505
ZNF185	63.28	80.0951	45.6911	10.1169	10.422	8.47287
C12ORF43	295.781	389.937	364.441	526.92	554.683	697.196
USB1	665.506	511.133	621.182	488.982	479.413	510.793
SLC39A8	632.8	505.864	706.037	2120.33	2053.14	1617.11
EFEMP2	27.0184	47.4247	22.8456	8.43072	4.63201	16.9457
NSMF	833.305	1135.03	1141.19	1064.8	1228.64	1607.42
ZNF217	1875.65	1853.78	1433.83	2653.99	3159.03	2392.98
MAGOH	597.96	628.114	727.795	1372.52	1292.33	2178.74
TMF1	1272	1022.27	1149.89	2141.4	1428.97	1607.42
ANKAR	44.0827	65.3407	51.1306	12.6461	8.10601	7.26246
ZC2HC1C	1.42202	0	2.17577	1.68614	1.158	0
STK16	297.914	423.661	319.838	111.286	122.748	76.2558
FAM171A1	108.074	180.214	118.579	55.6428	108.852	107.727
EIF4E2	887.342	948.494	1047.63	804.291	840.709	930.805
KYNU	2.13303	1.05388	7.61519	29.5075	11.58	7.26246
OVOL3	0	0	0	0	0	0
NABP1	610.758	500.594	529.8	2448.28	2488.55	2917.09
CD8A	7823.96	3372.42	3147.25	10492.9	7858.2	4620.14
BPIFA3	0	0	0	0	0	0
ZNF549	236.056	348.835	206.698	248.706	304.554	372.806
ERICH6	0	1.05388	0	1.68614	0	0
NRXN3	0	0	0	0	0	0
IGF2BP1	0	0	0	0	0	0
CBR1	155.711	228.693	218.665	487.296	459.727	936.857
PRR11	112.34	63.233	71.8004	26.9783	20.844	8.47287
DDT	177.753	298.249	324.189	265.568	400.669	375.227
ACAT1	255.253	213.938	249.125	334.7	243.18	452.693
KLRG1	819.085	574.366	312.223	538.723	481.729	131.935
PRCP	442.249	395.206	504.778	501.628	408.775	400.646
USP7	3308.33	3430.39	2981.89	5530.56	4834.66	7684.89
CT45A2	0	0	0	0	0	0
WNK1	7101.58	5404.31	6757.94	11777.7	9928.71	18001.2
PAFAH1B2	794.199	901.07	860.516	1078.29	1100.1	1113.58
DEUP1	0	0	0	0	0	0
ETFBKMT	16.3533	23.1854	27.1971	10.9599	6.94801	1.21041
FYN	5177.58	5331.59	4799.75	18277	18522.2	26809.4
CLPTM1L	824.062	842.052	1023.7	1896.07	2102.93	2987.29
ZNF385C	4.26607	3.16165	2.17577	7.58765	2.316	1.21041
NDUFS7	531.125	644.976	718.004	445.142	537.313	446.641
ARHGEF10L	1.42202	3.16165	0	1.68614	1.158	1.21041
FIGNL1	207.615	152.813	233.895	364.207	319.608	348.598
BICD2	1301.86	1108.68	1329.39	2019.16	1866.7	2668.95
SVIL	556.011	721.91	492.812	849.817	701.749	1520.28
CAPN1	1894.13	1654.6	1619.86	1015.06	716.803	527.739
ACTL8	0	0	0	0	0	0
SCP2	1088.56	864.184	893.153	444.299	433.093	384.91
POLR3H	649.153	641.815	584.194	2051.2	2283.58	4908.21
PLXND1	904.406	699.778	239.335	383.598	399.511	105.306
HPS3	564.543	531.157	466.702	119.716	132.012	66.5726
EDRF1	505.529	487.948	449.296	365.893	349.716	475.691
CENPVL2	0	0	0	0	0	0
CDK14	8.53213	12.6466	9.79096	19.3907	15.054	16.9457
CYP19A1	0	0	0	0	0	0
RHCE	0.711011	0	3.26365	0	0	0
CHORDC1	585.162	475.301	608.127	2142.25	1628.15	3325
SPDYE1	0.711011	0	1.08788	0	0	0
CLHC1	41.9496	61.1252	15.2304	7.58765	11.58	2.42082
KMT5B	760.782	765.119	707.125	957.73	941.455	1094.21
GSAP	391.056	277.171	178.413	89.3657	60.2161	48.4164
TYW5	168.51	151.759	118.579	159.341	172.542	208.191
UGGT1	1772.55	1441.71	1647.06	2037.71	1738.16	2382.09
CYB5RL	81.0553	107.496	96.8217	27.8214	39.3721	35.1019
GYPC	2101.75	3330.27	2545.65	1209.81	2078.61	912.649
CACNB1	159.266	167.567	112.052	189.691	116.958	96.8328
CCNA1	0	0	0	0	1.158	1.21041
LGALS8	1914.04	1875.91	1976.69	1581.6	1630.47	1400.44
HEATR1	841.837	717.694	840.935	4476.71	3340.83	7873.72
CTSA	1015.32	1010.67	1166.21	515.117	587.107	560.42
EMX1	0	0	0	0	0	0
PPP2R5D	782.823	771.442	806.122	375.167	365.929	267.501
PSTPIP2	350.528	211.83	206.698	373.481	145.908	271.132
FCMR	4336.46	7272.84	5652.65	2314.23	4208.18	2499.5
MATN4	0	0	0	0.843072	0	1.21041
PTPRD	2.13303	1.05388	0	0	1.158	0
PABPC3	1705	2012.92	2625.06	3070.47	3729.92	3363.73
EIF2AK2	1021.01	931.632	837.671	898.715	616.057	427.275
FEZF2	0	0	0	0	0	0
TSBP1	0	0	0	0	0	0
AAMDC	43.3717	33.7242	26.1092	10.1169	17.37	6.05205
TRIM69	144.335	112.765	155.567	699.75	675.115	683.882
EXO5	100.964	152.813	85.9429	189.691	216.546	226.347
CD44	11445.1	12278.8	12490	73918.1	58688.7	81634.9
FCRL3	533.969	318.273	301.344	490.668	267.498	252.976
NOX4	0	0	0	0	0	0
FCRL2	11.3762	6.3233	4.35154	4.21536	2.316	0
B3GNT7	19.1973	29.5087	13.0546	19.3907	17.37	13.3145
CAPRIN1	2017.85	1651.43	1767.81	6941.86	5454.19	9202.75
FCRL5	17.0643	10.5388	2.17577	10.1169	4.63201	16.9457
FGG	0	0	0	0	0	0
ESRRG	0	0	0	0	0	0
TASOR	2490.67	2304.84	2160.54	1610.27	1357.18	1867.66
KCNK2	0	0	0	0	0	0
MAP3K4	965.553	667.108	707.125	1104.42	771.229	703.248
ENSG00000268163	0.711011	0	0	0.843072	0	1.21041
PPEF1	2.84404	7.37718	5.43942	0	2.316	1.21041
TDP1	480.643	514.295	467.79	651.695	804.811	1031.27
KIAA1109	2911.59	2119.36	1974.51	1344.7	1058.41	825.5
SRPK3	0	0	0	0	0	0
SDR42E2	6.3991	16.8621	7.61519	0.843072	3.474	0
PPM1F	863.878	856.807	1000.85	424.065	405.301	611.257
MRPL52	186.996	246.609	287.201	415.635	495.625	571.314
CHL1	0	0	0	1.68614	0	0
MED31	50.4818	40.0475	55.4821	88.5226	85.6921	148.88
ASB13	113.762	199.184	155.567	31.1937	61.3741	31.4707
GHR	0	0	0	0	0	0
SAP130	676.171	577.528	647.291	371.795	276.762	295.34
CTSF	250.276	354.105	353.562	41.3105	45.1621	18.1562
HSPA9	2957.81	2763.28	2711.01	13912.4	11297.5	21237.9
PCSK6	0.711011	13.7005	4.35154	0	3.474	0
TGFA	75.3672	54.8019	27.1971	46.369	97.2721	32.6811
TRIM4	682.571	878.938	808.298	701.436	625.321	527.739
ST6GALNAC1	29.1515	79.0412	60.9215	7.58765	20.844	7.26246
NOXO1	1.42202	11.5927	6.52731	0	1.158	0
ATXN7	2290.17	2049.8	2237.78	1259.55	1318.96	1896.71
DERPC	388.923	435.254	395.99	432.496	445.831	443.01
SPI1	83.1883	32.6704	30.4608	53.9566	13.896	16.9457
RPS18	49554.6	57045.6	72804.5	44932.4	62495	51518.7
SPINT2	531.836	826.244	856.165	702.279	738.805	685.092
OR4F17	0	0	0	0	0	0
SNRK	3995.88	3745.5	3093.94	1604.37	1765.95	1124.47
ACR	0	1.05388	0	0	0	0
IL5RA	24.1744	1.05388	5.43942	62.3874	20.844	15.7353
SLC5A9	0	0	0	0	0	0
ACTL6A	250.987	276.117	258.916	703.965	676.273	1118.42
CLDN5	0.711011	9.48494	2.17577	3.37229	1.158	0
CLN6	201.927	301.41	240.422	816.937	999.355	1634.05
BTBD8	142.202	104.334	100.085	10.9599	10.422	8.47287
NREP	51.9038	50.5864	20.6698	16.8614	61.3741	8.47287
FGR	762.204	183.376	201.259	172.83	23.16	18.1562
ENSG00000283228	0	0	0	0	0	0
ZNF414	324.932	502.702	430.802	99.4825	120.432	73.835
DCP2	917.915	1044.4	845.286	969.533	1167.27	564.051
KMT5C	91.0094	102.227	144.689	32.8798	54.4261	31.4707
SACM1L	876.677	601.767	640.764	1692.89	1152.21	1020.38
RBSN	615.736	585.959	703.861	254.608	292.974	173.089
CEP135	385.368	309.842	356.826	389.499	316.134	464.797
NHS	11.3762	2.10777	7.61519	8.43072	8.10601	19.3666
STAG3	18.4863	29.5087	22.8456	7.58765	22.002	22.9978
CCDC88C	6630.18	5762.63	5708.13	2314.23	2232.63	1824.09
KLK4	0	0	0	0	0	0
SUSD4	156.422	219.208	150.128	48.0551	76.4281	50.8372
PXMP4	196.239	180.214	166.446	42.1536	45.1621	24.2082
ENSG00000285708	922.892	957.979	1068.3	1977.85	2277.79	2963.08
ANO4	0	0	0	0.843072	0	0
PRSS51	0	0	0	0	0	0
DBNDD1	29.1515	55.8558	244.774	5.90151	9.26401	6.05205
VAPB	546.056	513.241	540.678	760.451	714.487	978.011
INTS11	909.383	1043.34	912.735	1148.26	1193.9	1605
ADGRA2	7.82112	3.16165	4.35154	5.90151	1.158	6.05205
CEP104	640.621	505.864	659.258	892.814	856.921	1028.85
IMPA1	250.987	230.8	278.498	643.264	481.729	574.945
AP1G1	1291.91	1112.9	1118.34	1649.89	1264.54	1499.7
POLRMT	988.305	1021.21	1033.49	1287.37	1181.16	1897.92
GNL3L	1146.15	941.117	1146.63	2452.5	2077.45	3663.91
PPP5C	575.208	584.905	459.087	863.306	917.137	1360.5
APLP1	2.84404	0	0	0.843072	0	1.21041
RNF167	1894.13	1862.21	2266.06	1289.9	1309.7	1158.36
TSPAN31	172.065	264.525	294.817	320.368	545.419	445.431
RSL1D1	4201.36	5411.69	5355.65	8981.25	10673.3	13577.2
ENSG00000256591	0	0	0	0	0	0
LNPK	508.373	310.895	399.254	273.999	273.288	156.143
NLRP12	0.711011	2.10777	1.08788	0	0	0
PGAP6	1367.99	1519.7	2801.3	923.164	1054.94	867.864
ITGA1	111.629	49.5325	38.0759	365.05	333.504	252.976
PHB1	712.433	876.83	893.153	2911.97	3340.83	4956.63
SF3A1	4180.03	3987.89	3935.97	3795.51	3387.15	4683.08
CCDC7	56.8809	79.0412	63.0973	14.3322	22.002	15.7353
SRSF7	1963.1	2064.56	2144.22	7188.88	6358.59	12873.9
RERE	2479.3	2235.29	2988.42	940.869	898.609	982.853
PITX3	0	0	0	0.843072	0	1.21041
CARF	298.625	364.643	240.422	37.0952	47.4781	16.9457
ZDHHC15	7.11011	8.43106	10.8788	4.21536	2.316	1.21041
SSR4	1775.39	1952.84	2453.18	1962.67	2218.73	2336.09
LSR	759.36	998.027	959.514	491.511	617.215	594.311
PLEKHJ1	737.318	764.065	809.386	474.65	529.207	507.162
ENSG00000282988	2.13303	5.26941	11.9667	1.68614	1.158	2.42082
CKLF	255.964	270.848	291.553	214.983	272.13	226.347
XG	0.711011	1.05388	3.26365	0.843072	0	0
FBXL16	676.882	794.628	775.661	42.9967	69.4801	38.7331
CHRNA1	0	0	2.17577	0.843072	0	0
ANO7	0	1.05388	0	3.37229	3.474	7.26246
CLDN25	0	0	0	0	0	0
ZNF791	882.365	951.656	856.165	438.398	487.519	336.494
MACF1	9242.43	7157.97	5524.28	8809.26	5933.6	7722.42
LRRC8E	0	0	0	0	0	0
ARIH2	1488.86	1555.53	1368.56	1655.79	1658.26	2032.28
GORASP1	223.968	247.662	236.071	131.519	163.278	76.2558
ZNF333	251.698	209.723	184.94	142.479	83.3761	106.516
TUBA3C	0	0	0	0	1.158	0
PDPR	1107.76	905.285	713.652	907.989	667.009	610.047
SPATA31D1	0	0	0	0	0	0
PFAS	226.101	300.357	209.962	863.306	843.025	1641.32
OSBPL1A	58.3029	49.5325	27.1971	21.9199	11.58	8.47287
ID1	7.82112	7.37718	27.1971	10.9599	16.212	25.4186
ENSG00000283580	0	0	0	0	0	0
MAN2C1	617.158	848.376	868.132	432.496	441.199	466.008
EOLA1	244.588	477.409	314.399	255.451	433.093	311.075
CENPA	9.95415	12.6466	5.43942	3.37229	12.738	2.42082
FLII	2575.28	2401.8	2453.18	2487.06	2192.1	2394.19
SKA2	223.257	219.208	260.004	90.2088	119.274	62.9413
PSCA	0.711011	0	0	0.843072	0	0
INTS3	815.53	719.802	720.179	621.344	472.465	564.051
RDH13	54.7478	40.0475	62.0094	93.581	42.8461	177.93
RPF2	159.977	200.238	189.292	2041.92	2135.35	4019.77
PCGF6	87.4544	139.113	105.525	85.9934	112.326	116.199
TPD52L1	0.711011	0	2.17577	0.843072	3.474	8.47287
GPNMB	0	0	0	1.68614	2.316	2.42082
ZFAND6	437.983	422.607	455.823	730.944	716.803	802.502
FAM214B	146.468	115.927	96.8217	39.6244	32.424	37.5227
M6PR	1938.22	2376.51	2499.96	3173.32	3706.76	3755.9
GALNTL5	0	0	0	0	0	0
THBS1	36.9726	22.1315	13.0546	216.67	200.334	117.41
YPEL3	1631.77	2314.33	2187.74	402.146	699.433	372.806
ABAT	109.496	99.065	122.931	177.888	93.7981	102.885
CEP85L	1633.19	1480.71	1788.48	1337.96	1059.57	1207.99
LUC7L	548.189	600.713	441.681	1077.45	1063.05	1601.37
TMEM26	0	0	0	0	0	0
BCL6	319.244	249.77	152.304	1216.55	736.489	884.81
PCBP4	418.785	341.458	480.845	92.738	84.5341	48.4164
EZH1	974.796	1199.32	1058.51	706.495	682.063	585.839
ACP5	218.28	283.494	352.474	61.5443	71.7961	55.6789
FAM120C	211.881	213.938	187.116	90.2088	60.2161	75.0454
SCG5	0	0	3.26365	0	0	0
IPO11	204.771	175.998	177.325	416.478	409.933	656.042
CCDC78	20.6193	18.9699	10.8788	0.843072	5.79001	0
APOA2	0	0	0	0	0	0
KCNAB2	3100.72	3115.28	2622.89	1584.13	1529.72	1614.69
R3HCC1	420.207	464.762	366.617	295.075	311.502	273.553
DMTN	643.465	521.672	483.021	67.4458	42.8461	29.0498
LZTS1	161.399	17.916	27.1971	91.0518	3.474	3.63123
CENATAC	130.826	140.166	105.525	101.169	88.0081	85.9391
TBXAS1	111.629	101.173	107.701	61.5443	56.7421	30.2603
SLC18A1	0	0	2.17577	0	0	0
RSBN1	1198.05	1270.98	1342.45	1295.8	1139.47	999.799
GPC3	4.97708	14.7544	6.52731	0	4.63201	1.21041
ZNF575	90.2984	81.149	126.195	23.606	35.8981	10.8937
TBCE	233.923	231.854	205.61	182.104	188.754	163.405
NFIB	0.711011	1.05388	1.08788	0.843072	0	0
HDDC3	230.368	278.225	286.114	152.596	231.6	153.722
VGLL4	740.162	659.731	603.776	656.753	616.057	679.04
MSTO1	288.67	336.189	220.84	736.845	721.435	1090.58
TGIF2	440.827	466.87	474.318	1623.76	2155.04	2265.89
GNPTAB	1284.8	971.68	1054.16	1627.97	815.233	797.66
AMMECR1L	307.157	350.943	316.574	1248.59	1043.36	1653.42
DOCK9	1900.53	1783.17	1838.52	1321.09	1397.71	1389.55
ZC3H14	593.694	533.265	517.833	522.705	481.729	584.628
DIO2	0	2.10777	0	0	0	0
MID1IP1	527.57	520.618	582.018	1540.29	2258.1	2159.37
CASP3	620.713	485.84	501.515	703.122	620.689	501.11
RAB28	231.079	182.322	189.292	240.276	222.336	221.505
CUX1	1188.1	1144.52	910.559	773.94	714.487	670.567
FAM83A	0	1.05388	0	0	0	0
MED30	393.189	368.859	454.736	290.017	281.394	227.557
FBXO24	2.84404	11.5927	9.79096	0	1.158	0
ENSG00000226490	0	0	0	0	0	0
USP47	1525.12	1201.43	1345.71	2218.12	2108.72	2115.8
SUGP2	998.97	991.704	885.538	788.273	669.325	820.658
DDB1	1977.32	1886.45	1580.7	5606.43	4174.6	7332.66
SCARF1	15.6422	12.6466	13.0546	65.7596	27.792	10.8937
APBB2	2.84404	0	0	6.74458	2.316	6.05205
SNTB2	655.552	610.198	460.175	263.039	179.49	252.976
TMED8	491.309	375.182	344.859	375.167	435.409	496.268
NECTIN3	103.808	31.6165	36.9881	161.027	179.49	196.086
ANP32D	0	0	0	0.843072	0	0
GABARAPL2	589.428	767.227	812.65	546.311	658.903	666.936
CCDC169	0	0	1.08788	0	0	0
PLA2G4B	162.111	157.029	134.898	47.2121	46.3201	32.6811
PDK2	403.854	459.493	395.99	68.2889	82.2181	43.5748
NWD2	0	0	0	0	0	0
KLF7	1621.82	2524.05	2185.56	537.037	676.273	541.053
ATXN7L3	1944.62	2458.71	2374.85	2232.46	2043.87	2391.77
HABP2	0	0	0	0	0	0
SPDYE8	0	0	0	0	0	0
PCED1A	513.35	646.03	675.576	130.676	149.382	112.568
C2ORF74	123.716	207.615	120.755	47.2121	75.2701	30.2603
PNPO	90.2984	153.867	129.458	456.945	588.265	672.988
LIG4	221.124	201.292	166.446	728.415	590.581	796.45
SLC43A3	177.753	138.059	124.019	6731.93	6126.99	10489.4
TUBGCP6	1987.28	2109.87	1882.04	852.346	720.277	800.081
MACROH2A1	1481.75	1708.34	1554.59	1683.62	2097.14	2061.33
SH3BGR	8.53213	17.916	10.8788	1.68614	4.63201	3.63123
DCUN1D4	260.941	262.417	245.862	588.465	524.575	769.821
NR2C2	939.957	779.873	645.115	979.65	817.549	587.049
LRP8	165.666	161.244	113.14	430.81	526.891	514.424
INAVA	5.68809	1.05388	1.08788	0	1.158	3.63123
GARIN1B	0	0	0	0	0	0
WDR83OS	236.056	249.77	283.938	304.349	343.926	312.286
CBWD3	76.0782	69.5563	100.085	224.257	248.97	445.431
MSANTD3	165.666	179.16	147.952	82.6211	156.33	48.4164
UPRT	202.638	190.753	188.204	294.232	286.026	351.019
MEIKIN	0	2.10777	0	0	0	0
DGKG	0.711011	0	0	0.843072	0	0
RNF111	821.929	626.006	766.958	695.535	642.691	683.882
TLE3	1141.17	1257.28	1132.49	3379.88	4011.32	5860.81
FETUB	0	0	0	0	0	0
LZTR1	535.391	519.564	516.745	301.82	225.81	296.55
BZW1	4155.86	3160.59	3815.21	10836.9	9438.87	13971.8
ZNF839	257.386	345.674	223.016	120.559	149.382	129.514
KIFC2	348.395	413.122	410.132	123.089	105.378	128.303
MKLN1	1115.58	1029.64	837.671	1064.8	937.981	1061.53
KHDRBS2	1.42202	0	0	0.843072	0	0
KCNJ3	0	0	0	0	0	0
CHD4	2234.71	2068.77	2137.69	10572.1	7720.4	12417.6
SYP	9.24314	32.6704	27.1971	20.2337	15.054	16.9457
SEC14L3	0	0	0	0	0	0
CACNA2D1	0	0	0	0	0	0
DAP3	1797.44	2118.3	2356.36	1729.14	2076.3	2403.87
ASPSCR1	297.203	320.38	317.662	131.519	189.912	181.562
MAB21L1	0	0	0	0	0	0
TMEM275	0	0	0	0	0	0
CDCA7	108.074	90.6339	78.3277	37.9383	53.2681	38.7331
GPN3	94.5645	104.334	108.788	336.386	327.714	441.8
SCAF11	2775.08	2375.45	2357.45	3062.04	2465.39	2798.47
GCHFR	129.404	220.261	190.38	37.0952	74.1121	37.5227
PICK1	164.244	166.513	149.04	164.399	162.12	246.924
RAB7B	1.42202	5.26941	0	5.05843	1.158	0
MMS22L	194.106	144.382	150.128	53.9566	44.0041	67.783
TEF	201.927	240.285	131.634	85.1503	100.746	94.412
CTC1	1978.03	2362.8	2321.54	1037.82	970.405	921.122
RGS20	0	0	0	0	0	0
SNAPC1	76.7892	88.5261	118.579	568.231	663.535	964.697
ZFP36	33454.5	37868.1	56579.8	9378.34	14255	11352.4
SIRPB2	3.55505	3.16165	2.17577	0	0	0
ENSG00000260729	0	0	0	0	0	0
SMIM10L1	442.96	487.948	537.415	494.04	548.893	585.839
CSF3R	62.569	38.9937	25.0213	26.1352	9.26401	3.63123
SPOCK2	20846.8	19938.4	17778.2	8542.85	9851.12	5205.97
FIBP	418.785	435.254	499.339	263.882	354.348	263.869
GON4L	1561.38	1517.59	1414.25	1541.98	1448.66	1516.64
MAP3K9	170.643	150.705	138.161	219.199	114.642	197.297
ZNF580	427.318	522.726	397.078	333.857	319.608	307.444
OGFOD2	142.202	186.537	197.995	69.975	68.3221	59.3101
AK4	4.26607	2.10777	6.52731	138.264	97.2721	107.727
PLXNC1	531.836	330.919	322.014	472.121	321.924	222.715
CCNB1IP1	381.813	427.876	483.021	385.284	506.047	450.273
CLUAP1	221.124	218.154	231.719	117.187	137.802	119.831
GEN1	80.3442	92.7417	55.4821	87.6795	52.1101	70.2038
CARS1	543.923	525.887	451.472	2526.69	1997.55	2793.63
CASP10	656.263	832.567	777.837	986.395	739.963	536.212
ZBTB40	1449.04	1523.91	2016.94	1080.82	988.933	1354.45
HMGA2	4.97708	1.05388	2.17577	5.90151	2.316	1.21041
RING1	1050.16	1031.75	1178.18	1290.74	1339.81	1569.9
DNASE1	661.951	660.784	757.167	146.695	142.434	102.885
GRK6	3396.5	3825.59	3545.41	988.081	1220.53	683.882
DDX11	135.803	496.379	653.818	50.5843	252.444	411.539
MORN4	15.6422	15.8082	11.9667	5.90151	1.158	1.21041
GATA4	0	0	0	0	0	0
BRSK2	10.6652	5.26941	4.35154	10.1169	13.896	9.68328
PDE10A	0	0	0	0	0	0
EDNRB	0	0	0	0	0	0
DGAT1	468.556	473.193	602.688	393.715	406.459	364.333
TRIM25	696.08	678.7	537.415	1095.99	761.965	1297.56
ENSG00000289761	0	0	0	0	0	0
NTRK1	3.55505	3.16165	4.35154	8.43072	12.738	4.84164
CINP	151.445	158.082	155.567	218.356	269.814	256.607
ENSG00000272741	0	0	0	0	0	0
HMGN1	2900.21	2911.88	3509.51	2573.9	3586.33	2779.1
WNT2B	11.3762	7.37718	13.0546	4.21536	0	2.42082
ARHGAP21	418.074	304.572	307.871	377.696	257.076	370.386
SCRN1	193.395	180.214	66.3609	74.1904	84.5341	16.9457
ZNF620	18.4863	33.7242	19.5819	42.9967	46.3201	29.0498
SUMO1	1267.73	1365.83	1524.13	1808.39	2215.26	2423.24
PON1	0	0	0	0	0	0
CYB5B	563.832	607.036	681.016	1160.91	941.455	970.749
FAU	11101.7	13780.6	16620.7	11834.2	16285	15171.3
PLEC	10666.6	13444.4	6890.66	2433.11	4146.8	2999.4
ARHGAP39	8.53213	0	3.26365	13.4892	3.474	7.26246
CFAP61	0	0	0	0	0	0
NSUN6	219.702	245.555	250.213	194.75	198.018	208.191
RAB40B	68.9681	54.8019	41.3396	20.2337	22.002	20.577
ARPP19	1941.06	1499.68	1416.43	3482.73	3110.39	3321.37
EEF1B2	11278.1	13080.8	15834.2	13283.4	18002.3	18278.4
INKA2	22.7524	21.0777	14.1425	32.0368	19.686	24.2082
CFAP300	0	0	0	0	0	0
HPN	1.42202	0	0	0	0	0
TRIM39	393.189	380.452	449.296	333.014	380.983	365.544
ELMO3	24.8854	25.2932	23.9335	27.8214	33.582	31.4707
DPRX	0	0	0	0	0	0
EDAR	423.763	524.834	414.484	64.9166	189.912	54.4685
HSPA12A	1.42202	2.10777	2.17577	0	1.158	0
ENSG00000262302	0	0	0	0	0	0
TIMP1	624.268	669.216	675.576	524.391	745.753	411.539
OR1J1	0	0	0	0	0	0
GLS2	44.7937	47.4247	45.6911	22.763	33.582	32.6811
RALGPS1	92.4314	62.1791	42.4275	21.9199	19.686	10.8937
SNAP23	713.855	805.166	881.186	679.516	574.369	560.42
NOL8	627.823	669.216	530.888	1380.95	1217.06	1857.98
ARF3	2034.91	1687.27	1941.87	2151.52	2108.72	1908.82
SLC29A2	85.3213	96.9572	88.1186	65.7596	74.1121	144.039
NME6	322.088	265.578	231.719	342.287	257.076	232.399
ACP6	107.363	224.477	94.6459	54.7997	63.6901	35.1019
EIF3M	1963.81	2334.35	2295.44	4062.77	4058.8	5921.33
ODF2L	700.346	656.569	511.306	291.703	211.914	221.505
NACC1	664.084	610.198	723.443	1616.17	1060.73	1423.44
LY6K	0	0	0	0.843072	0	0
XRN1	1532.94	1135.03	1241.28	2004.83	1337.49	1421.02
RBPMS	4.26607	1.05388	0	2.52922	1.158	0
OGG1	242.455	232.908	237.159	64.0735	35.8981	35.1019
SSX5	0	0	0	0	0	0
FOXRED2	46.9267	68.5024	45.6911	61.5443	69.4801	136.776
GSTM2	80.3442	113.819	177.325	30.3506	111.168	72.6246
NEMP2	123.005	150.705	252.389	260.509	331.188	277.184
SF3B1	8872	8731.42	11192.2	7898.75	6095.72	7736.94
LIPC	6.3991	16.8621	8.70307	0	3.474	0
CGNL1	0	0	0	0	0	0
CACNA1H	63.28	66.3946	132.722	20.2337	23.16	33.8915
UPF3B	442.96	423.661	428.626	440.927	413.407	407.908
BNC2	17.7753	0	2.17577	21.0768	2.316	3.63123
VPS39	1131.22	1287.84	1234.75	645.793	852.289	562.841
OR13F1	0	0	0	0	0	0
PSMD9	511.217	498.487	616.83	544.625	647.323	872.706
MOCS2	342.707	440.523	431.89	232.688	370.561	279.605
OPN1LW	0	0	0	0	0	0
IMPG1	0	0	0	0	0	0
EDN3	9.24314	11.5927	1.08788	0.843072	2.316	1.21041
OR10J1	0	0	0	0	0	0
DNPEP	472.111	442.631	486.284	1375.05	1251.8	1980.23
KPNA2	606.492	397.314	681.016	3220.54	2370.43	4323.59
ACOXL	0.711011	1.05388	6.52731	5.90151	17.37	36.3123
ENSG00000285566	0	0	0	0	0	0
SEMA4A	95.2755	75.8796	58.7457	76.7196	77.5861	83.5183
DNAH9	0	0	0	0	0	0
LAMTOR3	236.056	240.285	301.344	604.483	599.845	888.441
CDC42BPB	193.395	125.412	254.565	122.246	97.2721	133.145
NUSAP1	31.2845	37.9398	28.285	25.2922	35.8981	49.6268
PF4V1	0	0	0	0	0	0
CSGALNACT1	797.043	727.179	871.395	309.408	553.525	417.591
SNX9	530.414	593.336	521.097	3531.63	5508.61	5699.82
AGAP6	73.9451	77.9873	65.2731	75.8765	75.2701	93.2016
POLR2J3	257.386	317.219	363.353	141.636	121.59	238.451
UBAP2L	1542.18	1573.45	1715.59	3008.08	2775.73	4062.14
SELENON	851.791	963.249	1120.52	293.389	606.793	490.216
CDC14A	1705	1771.58	1735.18	851.503	1081.57	623.361
CLIP2	167.088	124.358	102.261	133.205	89.1661	39.9435
SGMS1	466.423	387.829	528.712	388.656	435.409	472.06
FXYD3	0	0	0	0	0	0
GRHL3	0	0	0	0	0	0
FICD	95.9865	64.2868	77.2398	192.221	96.1141	154.932
SSU72P5	0	0	0	0	0	0
ZNF160	688.259	685.024	550.469	309.408	187.596	163.405
TMEM208	177.042	185.483	165.358	612.914	694.801	848.498
WDR7	592.983	541.696	661.434	572.446	453.937	737.14
TSPAN3	209.037	308.788	338.332	410.576	433.093	486.585
ALDH7A1	24.1744	15.8082	9.79096	10.9599	6.94801	1.21041
DMRTA2	0	0	0	0	0	0
ACOT7	154.289	127.52	130.546	232.688	136.644	151.301
RPL30	28318.9	35188.1	44647.9	24548.6	36308	28618.9
NLGN3	61.858	96.9572	76.1519	25.2922	20.844	38.7331
RBFA	175.62	197.076	213.225	203.18	236.232	361.913
IFIT5	835.438	576.474	785.452	808.506	511.837	1101.47
CYP1B1	0	0	1.08788	39.6244	18.528	15.7353
POLR2M	662.662	731.395	645.115	458.631	579.001	432.116
CEP76	65.413	52.6941	80.5034	103.698	98.4301	110.147
KCNMA1	0.711011	3.16165	3.26365	0	2.316	0
AMIGO3	39.8166	43.2092	45.6911	19.3907	8.10601	22.9978
CEP192	718.832	592.282	660.346	338.915	306.87	252.976
FAM90A3P	0	0	0	0	0	0
KLHL23	21.3303	27.4009	33.7244	55.6428	46.3201	32.6811
YPEL4	19.9083	29.5087	26.1092	18.5476	47.4781	18.1562
OR4D11	0	0	0	0	0	0
MRPL19	348.395	321.434	342.684	782.371	761.965	956.224
CENPK	306.446	64.2868	73.9761	87.6795	19.686	22.9978
NEK11	36.2616	30.5626	45.6911	1.68614	13.896	4.84164
ZFP30	67.546	124.358	108.788	46.369	97.2721	67.783
PRY	4.97708	6.3233	0	0	0	0
RANGAP1	1154.68	1126.6	1201.02	5131.78	4877.5	6629.42
NPTN	416.652	417.338	319.838	823.682	744.595	1153.52
FGGY	31.9955	47.4247	21.7577	5.05843	15.054	7.26246
TTC9C	149.312	137.005	133.81	248.706	272.13	179.141
IL17D	1.42202	7.37718	0	2.52922	1.158	2.42082
GRB2	2949.98	3039.4	2757.79	3120.21	3101.13	4231.59
MEFV	9.95415	8.43106	4.35154	4.21536	2.316	0
ATP6AP2	1638.88	1515.48	1581.78	1473.69	1511.19	1595.32
OR6C74	2.13303	0	0	0	1.158	0
ARHGAP20	0	0	0	3.37229	5.79001	4.84164
ATAD2B	499.13	418.391	379.672	360.835	380.983	318.338
TMEM214	665.506	619.683	575.491	990.61	822.181	854.55
RTEL1	201.216	238.177	224.104	108.756	55.5841	77.4662
KCNK4	0	0	0	0	0	0
BTN3A1	3560.03	2755.9	3299.55	1074.07	757.333	577.366
LELP1	0	0	0	0	0	0
ASB2	17.0643	35.832	20.6698	12.6461	49.7941	16.9457
NDRG4	0.711011	3.16165	0	5.90151	16.212	2.42082
OPHN1	34.8395	26.3471	22.8456	20.2337	11.58	21.7874
VPS9D1	300.758	361.482	293.729	61.5443	61.3741	66.5726
SKP1	1621.82	1762.09	2025.64	1975.32	2252.31	2541.86
SLC16A10	202.638	429.984	278.498	52.2705	108.852	82.3079
ENSG00000167807	0	0	0	0	0	0
UPP1	472.111	616.521	529.8	1003.26	1390.76	1164.41
CHD5	1.42202	4.21553	1.08788	0	0	2.42082
INVS	293.648	194.968	233.895	168.614	189.912	110.147
SERPINA12	0	0	0	0	0	0
NUDT13	29.8625	26.3471	32.6365	17.7045	3.474	2.42082
ARMC9	11.3762	10.5388	13.0546	2.52922	5.79001	14.5249
HDGFL3	169.221	222.369	144.689	451.044	961.141	236.03
BUB3	1938.22	1737.85	1808.06	2039.39	1720.79	2373.61
FGF8	0	1.05388	0	0.843072	0	0
PIGU	133.67	100.119	81.5913	214.983	210.756	245.713
FEM1C	1675.85	1288.9	1619.86	660.969	550.051	566.472
FAM172A	497.708	486.894	361.178	148.381	166.752	118.62
COMMD10	193.395	154.921	240.422	153.439	167.91	176.72
MMP21	0.711011	2.10777	4.35154	0	2.316	0
S100A10	2532.62	2025.56	2687.07	1812.61	1559.83	1333.87
TCHHL1	0	0	0	1.68614	0	0
MIB2	324.221	377.29	486.284	274.842	421.513	438.168
HRNR	0	0	0	0	0	0
BLNK	17.7753	18.9699	23.9335	35.409	16.212	58.0997
CCDC17	13.5092	11.5927	10.8788	8.43072	9.26401	13.3145
PIGL	55.4589	81.149	65.2731	67.4458	69.4801	91.9912
RBM5	1321.77	1429.06	1132.49	1904.5	1413.92	1719.99
SAE1	1191.65	1733.64	1518.69	1089.25	1358.34	1113.58
ADPRHL1	5.68809	9.48494	6.52731	0.843072	1.158	1.21041
ZDHHC6	565.965	573.312	615.742	604.483	683.221	824.289
ERCC4	209.037	164.406	196.907	153.439	113.484	110.147
ZNF836	212.592	266.632	199.083	117.187	141.276	106.516
EXOC6B	316.4	188.645	298.08	167.771	151.698	100.464
MXRA8	33.4175	69.5563	40.2517	11.803	20.844	10.8937
CDK7	242.455	262.417	252.389	333.857	350.874	495.058
HOXA9	7.82112	6.3233	3.26365	4.21536	5.79001	4.84164
GDF9	14.9312	17.916	30.4608	5.90151	1.158	3.63123
TCEA2	236.767	350.943	295.905	74.1904	122.748	50.8372
ILK	524.015	501.648	510.218	1117.91	795.547	549.526
COASY	682.571	751.418	837.671	492.354	406.459	429.696
PCOLCE	28.4404	13.7005	21.7577	2.52922	1.158	1.21041
KLHL21	1296.17	1313.14	1120.52	2210.54	2145.78	5989.11
MIS18BP1	412.386	288.764	236.071	210.768	191.07	140.408
PPM1A	1135.48	840.998	1133.58	1283.16	1149.9	1223.72
GNGT2	71.1011	15.8082	46.779	49.7413	27.792	25.4186
B4GALNT2	0	0	0	1.68614	0	0
RNPS1	2209.82	2390.21	2157.27	5827.32	6717.57	8798.47
RBM27	1098.51	1002.24	998.678	1510.79	1347.91	2015.33
CRYL1	235.345	280.333	262.18	38.7813	41.6881	26.629
TPCN1	519.038	719.802	688.631	150.067	142.434	249.344
DDX6	8798.76	7444.63	8369.09	6792.63	5349.97	7421.02
GRIA1	0	1.05388	0	0	0	0
TMEM234	30.5735	21.0777	33.7244	26.9783	27.792	14.5249
SPRY3	28.4404	8.43106	39.1638	12.6461	6.94801	10.8937
HSFY2	0	0	0	0	0	0
NIPA2	467.134	418.391	474.318	2211.38	2390.12	3455.72
MED25	551.745	623.899	586.37	288.331	338.136	222.715
C17ORF58	10.6652	7.37718	5.43942	265.568	173.7	571.314
CYB5R3	915.071	988.542	904.032	1181.14	1206.64	1157.15
INTS14	382.524	339.35	413.396	810.193	841.867	1010.69
MED1	1561.38	1456.47	1601.37	3195.24	2826.68	4677.02
AGAP2	1842.94	1548.15	1721.03	993.982	900.925	594.311
PES1	688.259	770.388	704.949	4116.72	4087.75	7176.52
RBM39	4259.67	4065.88	4473.38	4722.89	4276.5	6209.4
RCN1	133.67	81.149	54.3942	569.074	510.679	849.708
MFSD14A	615.024	495.325	661.434	1331.21	1400.02	1613.48
USP39	728.075	747.203	846.374	1046.25	1031.78	1287.88
RNF44	2215.51	2609.41	2773.02	1296.65	1416.24	1309.66
CDH5	0	0	0	0	0	0
SRP19	428.74	489.002	417.748	1209.81	1045.68	1566.27
SLC49A3	2.13303	6.3233	4.35154	0	3.474	9.68328
SPDYE4	0	0	0	0	0	0
OR4N4	0	0	0	0	0	0
H1-3	14.9312	31.6165	34.8123	1.68614	10.422	2.42082
H4C6	7.82112	0	5.43942	1.68614	1.158	0
ABCC10	583.029	519.564	488.46	189.691	163.278	134.356
ENSG00000251537	19.1973	23.1854	31.5486	12.6461	12.738	22.9978
SLC39A9	550.322	521.672	492.812	611.228	634.585	718.984
CNOT10	496.997	524.834	460.175	417.321	487.519	607.626
DGKA	3794.67	5005.94	4643.09	2202.11	2422.54	1853.14
TSC22D2	782.823	597.551	723.443	1771.3	2080.93	3794.64
ATP6V1G1	2079	2559.88	2510.84	1765.39	2142.3	2209
LDB3	2.13303	2.10777	0	0	1.158	0
TAF8	764.337	985.38	937.756	404.675	371.719	274.763
CEP295	420.918	348.835	402.517	179.574	149.382	134.356
BCLAF1	5137.77	4398.91	4517.98	5048.32	3439.26	6156.15
FAM120A	2866.09	2369.13	2945.99	2978.57	2951.75	3694.17
CPSF1	2400.37	2446.06	1857.02	1001.57	914.821	1030.06
TPM1	63.28	66.3946	52.2184	26.9783	20.844	12.1041
SLIT3	0	0	0	0	0	0
CTSW	4567.53	2867.61	1667.73	1707.22	941.455	407.908
INPP5J	0.711011	0	1.08788	0	0	0
H4C14	31.2845	34.7781	72.8882	22.763	28.95	20.577
RHCG	0	0	0	0	0	0
SPRING1	692.525	588.067	678.84	1046.25	1119.79	1193.46
TYW1B	127.271	163.352	180.589	148.381	147.066	283.236
PSMG2	552.456	638.653	633.149	682.889	597.529	781.925
VTA1	283.693	300.357	227.368	783.214	768.913	913.86
CCL14	0	0	0	0	0	0
PTPDC1	97.4085	101.173	107.701	33.7229	34.74	38.7331
ENOX2	307.157	227.639	273.059	145.008	141.276	130.724
CCDC106	49.0598	72.7179	80.5034	46.369	45.1621	55.6789
CACNA1S	0	0	0	0	0	0
DEAF1	502.685	647.084	653.818	505.843	721.435	664.515
CBWD5	103.097	92.7417	120.755	231.845	245.496	430.906
FAM177A1	322.088	295.087	411.22	635.677	969.247	741.981
CDY1B	0	0	0	0	0	0
CPEB2	437.983	317.219	368.793	145.008	163.278	216.663
C10ORF120	0	0	0	0	0	0
CDH7	0.711011	0	0	0	0	1.21041
TP53I11	333.464	100.119	107.701	444.299	363.613	301.392
ENSG00000124593	0	0	0	0	0	0
ZNF410	268.762	214.992	214.313	927.38	1053.78	1028.85
MARCHF9	855.346	1030.7	1255.42	563.172	680.905	378.858
HNRNPA1	19941.7	22385.5	22499.6	21981.4	22647	27148.3
NT5C3A	504.818	558.558	596.161	547.154	570.895	599.153
TRPV2	1010.35	868.399	859.429	474.65	314.976	217.874
RARG	464.29	350.943	405.781	368.423	202.65	131.935
CLEC11A	81.7663	71.664	53.3063	15.1753	38.2141	16.9457
SRSF10	1724.2	1921.23	1599.19	4108.29	3674.34	6751.67
TUT4	1183.83	1165.59	1209.73	1118.76	1438.24	1280.61
ATP5MC2	2490.67	3030.97	3117.88	1848.01	2267.37	1521.49
SNRPD2	2844.75	3662.24	4626.77	3253.42	4556.74	4703.65
ZNF75A	362.616	467.924	409.044	225.1	229.284	203.349
DECR2	35.5505	64.2868	53.3063	16.8614	18.528	25.4186
ARHGAP6	1.42202	1.05388	1.08788	0	3.474	0
ZNF18	302.891	276.117	264.356	113.815	118.116	93.2016
HACD3	241.033	274.009	273.059	846.445	906.715	1244.3
SEPHS2	387.501	575.42	630.973	779.842	836.077	721.404
MON2	1005.37	857.861	721.267	946.77	756.175	848.498
MRPL55	284.404	385.721	307.871	158.498	150.54	194.876
SEC62	2817.03	3311.3	3139.63	4889.82	4820.76	5678.03
GUK1	1555.69	1671.46	1805.89	2035.18	3674.34	2409.93
TAGAP	5633.34	3388.23	3618.3	12649.5	13727	12449.1
PDYN	0	0	0	0	0	0
KRTAP21-3	0	0	0	0	0	0
RSPH3	68.2571	56.9097	51.1306	26.9783	30.108	39.9435
TTLL1	103.808	94.8494	119.667	5.05843	8.10601	7.26246
TMPRSS3	19.9083	24.2393	36.9881	57.3289	46.3201	30.2603
RNF185	381.813	460.547	436.242	616.286	592.897	757.717
NDUFAF5	98.8305	69.5563	75.064	69.975	85.6921	71.4142
TEX14	7.82112	5.26941	5.43942	7.58765	13.896	12.1041
TRMT2A	524.726	596.498	498.251	854.032	859.237	1151.1
ZNF235	100.964	62.1791	91.3823	105.384	101.904	90.7808
BRWD1	1851.47	1849.56	1477.35	1088.41	911.347	1070
PLK2	95.2755	67.4485	273.059	40.4675	56.7421	48.4164
TBCCD1	296.492	265.578	326.365	236.903	231.6	263.869
WLS	0	0	2.17577	0	0	0
MRPS21	774.291	911.609	986.711	595.209	704.065	735.929
ZNF568	154.289	194.968	165.358	126.461	140.118	154.932
EBAG9	379.68	388.883	451.472	349.875	384.457	374.017
NEK3	71.8121	82.2028	38.0759	11.803	20.844	20.577
FGFR1OP2	837.571	707.155	865.956	1842.96	2223.36	1514.22
OR5M8	0	0	0	0	0	0
HYI	118.739	123.304	106.613	50.5843	56.7421	33.8915
TAS2R38	0	0	0	0	0	0
TCEAL7	0	0	0	0	0	0
UTS2B	0	0	1.08788	0	0	3.63123
ETHE1	313.556	253.986	364.441	240.276	313.818	165.826
PRKACA	885.92	963.249	956.25	495.727	554.683	455.114
C1ORF43	1076.47	1131.87	1253.24	2256.9	2874.16	2921.93
MCTP1	13.5092	7.37718	6.52731	20.2337	55.5841	4.84164
BRD8	475.666	485.84	538.503	580.877	537.313	545.895
RIMS2	0	0	1.08788	0	0	1.21041
DPAGT1	170.643	150.705	176.237	353.247	326.556	346.177
CPSF6	1631.77	1829.54	1514.33	1636.4	1447.5	2551.54
NRARP	21.3303	20.0238	60.9215	193.907	192.228	409.119
PTGES3	2989.8	2857.08	3161.39	6408.19	6777.78	9369.78
KIAA1210	0.711011	0	0	0	0	0
CA1	0	0	0	0	0	0
KRBOX4	199.794	199.184	197.995	76.7196	111.168	82.3079
CCSER1	11.3762	2.10777	10.8788	0.843072	3.474	0
SLC27A4	184.152	186.537	143.601	534.508	538.471	642.728
GOLGA6D	0	0	0	0	0	0
GPAA1	693.236	710.317	659.258	473.807	462.043	481.743
GPER1	2.13303	0	1.08788	1.68614	0	1.21041
HAO2	0	0	0	0	0	0
TMEM239	0	0	0	0	0	0
TBC1D32	67.546	72.7179	75.064	53.1136	38.2141	37.5227
RPP21	107.363	168.621	181.677	206.553	247.812	308.655
MDH2	1600.49	1802.14	1653.58	1367.46	1464.87	1353.24
DRD3	2.13303	0	4.35154	0.843072	0	0
ACTG2	2.13303	0	0	0	1.158	6.05205
ANKRD44	2882.44	2627.33	2637.03	3644.6	2890.37	3966.51
NUDT1	186.285	225.531	225.192	135.735	191.07	191.245
MCFD2	701.057	731.395	689.719	950.986	942.613	1129.31
LRRTM4	0	0	0	0	0	0
MOB4	527.57	420.499	356.826	409.733	405.301	476.902
INO80B	215.436	264.525	243.686	482.237	521.101	605.205
POTEF	0.711011	0	1.08788	0.843072	0	0
PALD1	4.26607	3.16165	1.08788	37.9383	46.3201	25.4186
GLB1L2	46.2157	8.43106	21.7577	62.3874	41.6881	105.306
MAP3K3	1597.64	1622.98	1736.26	907.146	893.977	589.47
TLNRD1	840.415	879.992	1058.51	1978.69	1887.54	2567.28
ISY1	611.469	745.095	753.904	593.523	687.853	686.303
IL13RA1	8.53213	7.37718	9.79096	10.9599	9.26401	4.84164
SLC43A2	93.8534	76.9334	55.4821	52.2705	19.686	20.577
GRM5	0	0	0	0	0	0
CCAR1	1807.39	1902.26	1655.76	1430.69	1445.19	1481.54
CYB561D2	273.028	286.656	256.741	154.282	135.486	140.408
ABTB1	930.713	1254.12	951.899	366.737	506.047	319.548
SHOX2	0	0	0	0.843072	0	0
NCBP2AS2	285.826	337.242	238.247	253.765	339.294	358.281
RBM4	1599.06	1737.85	1923.38	2073.96	1853.96	2835.99
UACA	3.55505	13.7005	4.35154	0	1.158	2.42082
PYCARD	261.652	282.441	267.62	81.778	85.6921	44.7852
OFD1	986.883	900.016	1019.35	1080.82	699.433	1106.31
AP1S3	18.4863	15.8082	27.1971	155.125	135.486	294.13
SUMF2	1641.72	1775.79	1925.56	1069.86	1060.73	1154.73
FCGR3A	890.897	75.8796	387.287	1249.43	62.5321	192.455
OGDH	1943.19	1643	1637.27	2980.26	2188.62	1954.81
PACS2	873.121	904.231	913.823	333.014	386.773	311.075
ENSG00000255872	0	0	0	0	0	0
PSMG4	211.881	344.62	328.541	277.371	321.924	472.06
C1ORF112	55.4589	48.4786	45.6911	27.8214	27.792	30.2603
OR5F1	0	0	0	0	0	0
TNNT1	0	0	0	0	0	0
COX6A1	934.268	1150.84	1557.85	1791.53	2050.82	2457.13
RASA3	5934.1	6230.55	7430.25	2657.36	2690.04	1315.72
NPC2	407.409	422.607	609.215	236.06	223.494	303.813
RUFY1	546.056	453.17	634.237	856.562	737.647	1094.21
LONRF2	6.3991	7.37718	1.08788	5.05843	8.10601	2.42082
ALDH1L1	0.711011	0	0	0	0	0
ZFP1	231.79	194.968	183.852	370.109	421.513	384.91
C8ORF58	123.005	147.544	95.7338	66.6027	66.0061	48.4164
BRMS1	669.061	760.903	806.122	685.418	697.117	917.491
SEC23B	509.084	378.344	411.22	1342.17	1196.22	1480.33
CBWD1	115.184	89.58	104.437	295.918	361.297	453.904
H2BC13	1.42202	0	4.35154	0	0	0
H6PD	1472.5	1218.29	971.481	470.434	349.716	257.817
COPG2	344.84	327.758	279.586	112.972	85.6921	61.7309
SLC4A5	175.62	231.854	300.256	75.8765	54.4261	52.0476
C4ORF17	0	0	0	0	0	0
HNRNPA3	8352.25	7785.03	7989.42	14923.2	13616.9	18003.6
FBXL19	489.176	475.301	541.766	664.341	539.629	601.574
WWOX	151.445	149.651	134.898	81.778	59.0581	35.1019
POR	548.9	478.463	584.194	722.513	602.161	496.268
NOMO2	1097.8	1234.1	1071.57	1801.65	2038.08	3033.29
PRKAG3	0	0	0	0	0	0
SLC13A1	0	0	0	1.68614	0	1.21041
RDX	218.991	181.268	179.501	601.954	577.843	434.537
ZNF564	317.822	235.016	248.038	131.519	116.958	55.6789
GCFC2	382.524	400.475	340.508	467.905	561.631	718.984
HES7	0	3.16165	7.61519	0	2.316	3.63123
ELK4	2490.67	2557.77	2561.97	3690.97	3788.98	5968.53
RHOC	496.286	252.932	381.847	397.087	202.65	128.303
SELL	7868.76	11187	12507.4	10786.3	13929.6	17138.2
ANKLE2	1380.78	1493.35	1512.16	4085.53	3827.2	6209.4
TXNRD1	580.185	541.696	530.888	4438.78	5141.53	8258.63
DGAT2	1.42202	3.16165	6.52731	26.9783	34.74	60.5205
ARHGEF3	3493.91	3258.61	3710.77	4786.12	4065.74	5439.58
C1GALT1C1L	1.42202	1.05388	1.08788	0	0	0
CFAP91	0.711011	1.05388	0	0.843072	1.158	1.21041
RBM3	6059.95	7556.34	7322.55	4539.1	5856.01	7732.1
FBXO6	110.918	77.9873	100.085	96.9533	83.3761	89.5704
RNF39	0	0	0	0	0	0
KCTD15	189.129	70.6101	64.1852	156.811	96.1141	47.206
FNDC10	94.5645	86.4184	89.2065	22.763	44.0041	33.8915
TSC22D3	23907	24055.9	14469.9	139.95	248.97	91.9912
SIRPB1	44.7937	119.089	62.0094	5.90151	31.266	14.5249
STAMBP	499.841	491.109	525.448	396.244	452.779	366.754
PAOX	26.3074	40.0475	33.7244	51.4274	91.4821	44.7852
SYTL2	676.882	368.859	278.498	698.064	658.903	266.29
DDO	0.711011	0	0	0.843072	0	0
MLLT11	115.184	153.867	131.634	27.8214	38.2141	21.7874
C1ORF56	31.9955	28.4548	22.8456	18.5476	9.26401	6.05205
ZNF254	216.147	247.662	202.346	79.2488	74.1121	48.4164
DLK2	12.7982	9.48494	7.61519	92.738	96.1141	122.251
FAS	595.116	408.906	700.597	2134.66	1620.04	1704.26
MAMLD1	44.0827	30.5626	26.1092	832.956	668.167	904.176
SHBG	0	4.21553	0	0	0	0
HSPB2	0	0	0	0	0	0
AK3	544.634	478.463	583.106	391.186	229.284	227.557
SDCBP2	14.2202	16.8621	6.52731	15.1753	16.212	6.05205
GET3	656.263	609.144	726.707	785.744	799.021	1056.69
ITGA5	1028.12	1072.85	934.493	1243.53	804.811	467.218
RTL4	0	0	0	0	0	0
SNX21	14.2202	6.3233	23.9335	0	2.316	0
CSH1	0	0	1.08788	0	0	0
LTBP3	2888.84	3861.43	3799.98	942.555	1270.33	888.441
ADAM29	0	0	1.08788	0	0	0
MOSPD2	288.67	257.147	177.325	171.144	126.222	123.462
GLYCTK	196.95	243.447	214.313	161.027	165.594	168.247
TAF11L7	0	0	0	0	0	0
ITGB4	22.7524	17.916	14.1425	5.05843	2.316	3.63123
HBP1	1533.65	1336.32	1436.01	1756.12	2514.02	3372.2
POLB	120.161	140.166	159.919	646.637	656.587	900.545
BAX	1081.45	1025.43	1458.85	1013.37	1067.68	1136.58
THADA	647.02	545.911	629.885	521.862	548.893	703.248
EXOSC6	1325.32	1847.46	1571.99	2128.76	2591.61	3260.84
RTN4	1365.14	1284.68	1217.34	2003.14	1388.44	1857.98
RAB11FIP4	1266.31	1146.62	1068.3	810.193	1151.05	461.166
RNF130	472.822	400.475	354.65	409.733	448.147	399.435
PLEKHF1	314.978	189.699	221.928	132.362	218.862	107.727
PLAAT3	199.794	54.8019	59.8336	86.8365	17.37	26.629
XBP1	3606.25	2561.99	3539.98	12054.2	9942.6	8907.41
F12	9.95415	11.5927	5.43942	13.4892	8.10601	35.1019
C16ORF74	72.5231	126.466	50.0427	2.52922	15.054	15.7353
CIB2	18.4863	20.0238	28.285	27.8214	22.002	19.3666
THY1	9.24314	2.10777	0	0	0	0
DDR2	22.7524	8.43106	7.61519	25.2922	26.634	37.5227
SF1	7706.65	8389.96	7944.82	9303.3	9184.11	13416.2
STAT3	2897.37	2399.69	2260.62	15354.9	12636.1	16528.2
TTLL12	413.097	493.217	462.351	1576.55	1635.1	3298.37
LILRB1	403.143	50.5864	56.57	132.362	18.528	19.3666
ARSA	674.749	514.295	690.806	340.601	79.9021	284.446
OR2B6	0	0	0	0	0	0
SLC44A2	3973.84	4369.4	4472.29	2289.78	2266.21	1434.34
EPB41	6175.13	7142.16	6409.81	2879.94	4570.63	3737.75
HOXD8	0	0	0	0	0	0
ENC1	748.695	282.441	189.292	98.6395	97.2721	150.091
CNTN5	0	0	0	0	0	0
MTARC2	4.26607	0	1.08788	0	0	0
ATXN7L2	135.803	162.298	166.446	168.614	115.8	228.768
TPTE	0	0	0	0	1.158	0
RNF103-CHMP3	251.698	266.632	310.047	134.892	174.858	117.41
PDP1	883.076	652.353	692.982	445.985	569.737	600.363
TMEM147	369.015	412.068	490.636	819.466	863.869	1020.38
MYOZ3	0.711011	0	1.08788	0	4.63201	0
HINT1	2935.76	3337.65	3803.24	4080.47	4522	4829.54
NGFR	10.6652	0	3.26365	38.7813	15.054	22.9978
KLHL3	288.67	370.967	357.914	34.566	75.2701	64.1517
USP17L18	0	0	0	0	0	0
AKAP3	12.7982	15.8082	16.3183	8.43072	1.158	3.63123
PWP2	460.024	490.055	409.044	2489.59	2080.93	3993.14
CGREF1	2.84404	1.05388	16.3183	8.43072	1.158	15.7353
DDX19B	489.176	517.456	394.902	362.521	369.403	313.496
GIT1	1387.89	1597.69	1616.6	2015.79	2306.74	2731.9
RHAG	0	0	0	0	0	0
ALS2	233.923	151.759	175.149	203.18	179.49	238.451
NOTCH1	2062.64	1665.13	1697.1	9406.16	8522.89	11053.5
UFD1	473.533	480.571	567.876	557.271	604.477	613.678
RFXANK	482.776	568.043	588.545	335.543	327.714	342.546
IRF1	5213.13	3581.09	6128.05	12190	12097.6	11432.3
RGSL1	0	0	0	0	0	0
OR1A1	0.711011	0	0	1.68614	1.158	2.42082
BLOC1S2	455.047	485.84	436.242	504.157	589.423	763.769
OR5AS1	0	0	0	0	0	0
PUF60	1279.82	1474.38	1273.91	3123.58	3377.89	4892.48
TBX3	0	0	0	0	0	0
GNAI1	16.3533	43.2092	8.70307	80.935	238.548	119.831
CBWD6	46.9267	41.1014	72.8882	125.618	145.908	297.761
SPSB3	838.282	975.895	764.783	467.062	504.889	298.971
OR9Q1	0	0	0	0	0	1.21041
PRSS21	6.3991	26.3471	17.4061	5.90151	10.422	10.8937
BCL7A	77.5002	148.597	64.1852	41.3105	114.642	87.1495
IGSF1	0.711011	2.10777	0	0	0	0
MYT1	1.42202	1.05388	0	0	0	0
MAP2K1	1299.02	1181.4	1198.85	1896.07	1878.28	1856.77
TNIP2	733.763	994.865	905.12	2933.89	3095.34	3644.54
ZSCAN30	155.711	168.621	126.195	42.9967	50.9521	39.9435
MRPS22	284.404	339.35	281.762	486.453	433.093	525.318
HM13	937.112	838.891	884.45	2326.04	2104.09	3237.85
NR2F1	0	0	0	0	0	0
IQCF6	0	0	0	0	0	0
OS9	2450.85	2162.57	2156.19	1771.3	1388.44	1477.91
GP2	0	0	0	0	0	0
NUP37	152.156	171.783	141.425	140.793	120.432	125.883
CCDC12	746.562	799.897	790.892	1219.08	1306.23	1695.78
MYC	1313.24	3671.73	1253.24	30854.8	36242	55591.7
RCC1	403.854	496.379	580.93	1058.9	1079.26	1646.16
CLCNKB	0	0	0	0	0	0
PROCA1	78.2112	68.5024	60.9215	21.0768	17.37	13.3145
CDK15	0	0	0	0	0	0
ERMN	143.624	174.945	84.855	53.9566	27.792	43.5748
RBMY1B	0	0	0	0	0	0
TAMM41	162.822	194.968	126.195	111.286	123.906	73.835
NMT1	1582.71	1511.27	1481.7	1857.29	1701.1	1802.3
RPS15	16931.3	22170.5	25011.5	15759.6	24761.5	19753.9
ZNF396	9.24314	32.6704	3.26365	6.74458	6.94801	1.21041
COX20	647.02	619.683	729.97	868.365	1021.36	1301.19
RAB8A	901.562	982.219	936.668	1345.54	1203.16	1468.23
TRIOBP	600.093	507.971	441.681	241.119	187.596	176.72
SOX13	264.496	66.3946	36.9881	125.618	74.1121	35.1019
TMEM87A	670.483	607.036	660.346	961.946	778.177	1199.52
EVC2	54.0368	63.233	15.2304	32.8798	48.6361	13.3145
TOMM22	760.782	931.632	973.656	1826.94	2180.52	3055.08
ARRB2	3088.63	3025.7	3044.99	1267.98	1402.34	895.704
EMD	772.158	810.436	814.825	1751.06	2032.29	2402.66
BCAP29	126.56	101.173	92.4702	149.224	114.642	134.356
ENSG00000285162	45.5047	54.8019	16.3183	38.7813	34.74	22.9978
H1-7	0	0	0	0	0	0
OVOL1	0	0	1.08788	1.68614	4.63201	8.47287
ETNPPL	0	0	0	0	0	0
SERF1A	243.166	260.309	238.247	354.09	426.145	504.741
MUC20	146.468	235.016	63.0973	29.5075	40.5301	10.8937
SLC14A1	128.693	83.2567	76.1519	5.90151	10.422	1.21041
POLD2	555.3	637.599	637.5	1800.8	2087.88	3649.39
MRPL38	558.144	511.133	534.151	736.002	648.481	944.12
FRMPD4	0	0	0	0	0	0
CDH18	0	0	0	0	0	0
KLF14	0	0	0	0	0	0
GZMA	1620.39	749.311	764.783	1042.04	555.841	297.761
KANK1	282.271	278.225	711.476	231.845	136.644	476.902
PET100	398.166	434.2	563.524	344.817	371.719	397.015
KRAS	892.319	791.466	989.975	1758.65	2192.1	2334.88
VCY	0	0	0	0	0	0
SINHCAF	911.516	1104.47	1005.21	5093.84	5776.11	8541.86
USP32	651.286	515.349	602.688	636.52	560.473	570.103
NFILZ	42.6607	15.8082	9.79096	21.0768	6.94801	4.84164
BEST3	0	0	0	0	0	0
CDHR1	24.8854	43.2092	7.61519	21.0768	15.054	4.84164
RNF114	1133.35	1361.62	1073.74	1300.02	1423.18	1621.95
LIN54	501.974	417.338	442.769	174.516	198.018	111.358
NUP43	159.266	232.908	184.94	460.318	494.467	683.882
RNASE11	0	0	0	0	0	0
C1ORF159	128.693	174.945	252.389	188.848	259.392	341.336
PDCD5	398.166	467.924	463.439	678.673	766.597	752.875
BMP4	1.42202	3.16165	0	0.843072	5.79001	0
RIPOR1	308.579	360.428	310.047	768.882	782.809	761.348
VWA8	697.502	635.491	678.84	160.184	148.224	131.935
SLC35E3	240.322	207.615	188.204	39.6244	57.9001	19.3666
DDX3X	8437.57	6463.46	11631.7	17944.8	13649.4	31120.9
EDA	186.285	111.712	303.52	37.9383	20.844	35.1019
MED11	139.358	141.22	132.722	267.254	279.078	303.813
SLC6A7	0	0	0	0	0	0
CACHD1	36.9726	118.035	27.1971	26.9783	85.6921	49.6268
ZNF141	394.611	602.821	432.978	360.835	378.667	357.071
H4C7	0	0	0	0	0	0
PTGIR	46.2157	53.748	15.2304	95.2672	140.118	32.6811
RNMT	848.947	717.694	722.355	1554.63	1154.53	1579.59
ERMARD	250.987	288.764	246.95	86.8365	71.7961	75.0454
ITGB6	0	0	0	0	0	0
TCP11L1	155	83.2567	119.667	328.798	204.966	267.501
PLA2R1	0.711011	0	0	0	0	0
CDKL4	0.711011	2.10777	1.08788	0.843072	0	0
IL15	52.6148	28.4548	41.3396	22.763	11.58	7.26246
CR2	114.473	192.861	42.4275	41.3105	121.59	44.7852
PHF21A	1377.23	1196.16	1152.07	693.006	569.737	279.605
TMIGD2	364.749	584.905	672.312	82.6211	220.02	147.67
SLC25A14	45.5047	41.1014	69.6246	51.4274	38.2141	44.7852
SPATA21	0.711011	0	0	0	0	0
BAG2	190.551	204.453	164.271	217.513	245.496	262.659
FRMD6	7.11011	6.3233	9.79096	163.556	176.016	200.928
SDAD1	627.112	673.431	509.13	1983.75	1629.31	2659.27
TRPS1	461.446	386.775	347.035	368.423	343.926	360.702
OR51M1	0	0	0	0	0	0
TBP	185.574	232.908	184.94	306.035	367.087	533.791
PDCD2	996.837	1144.52	1087.88	1833.68	2075.14	2378.46
CRYBA2	0	0	0	0	0	0
PIGB	93.8534	107.496	84.855	79.2488	70.6381	49.6268
THTPA	134.381	122.25	142.513	223.414	231.6	198.507
AARSD1	147.179	153.867	194.731	236.06	270.972	457.535
CDK8	259.519	203.399	294.817	278.214	279.078	387.331
REEP1	0	0	0	0	0	0
SPATA22	0	0	5.43942	0	0	0
CMTM3	1294.75	1253.07	1358.77	1308.45	1340.97	933.226
OPN1MW3	0	0	0	0	0	0
VIM	21004	21884.9	20487	43234.4	52715.7	76184.4
B9D1	9.24314	15.8082	5.43942	0.843072	4.63201	7.26246
GSTK1	3279.89	4055.34	5096.74	1191.26	1631.62	1372.61
CALCR	0	0	0	0	0	0
CCT4	1567.78	1788.44	1824.38	4670.62	4730.44	6708.09
DUSP10	609.336	253.986	633.149	162.713	101.904	135.566
C1ORF122	209.748	278.225	254.565	286.645	405.301	493.847
TMEM223	64.702	123.304	75.064	161.027	203.808	197.297
CREBZF	1531.52	1718.88	1691.66	890.284	1003.99	711.721
DYNAP	0	0	0	0	0	0
UBN1	1299.73	1265.71	1235.84	1438.28	1344.44	1758.73
RDM1	2.84404	0	3.26365	0.843072	1.158	0
SLC38A5	345.551	357.266	313.311	659.283	456.253	1049.43
CYP4X1	0	0	0	0	0	0
AGTR2	0	0	0	0	0	0
CYP4A11	0	0	0	0	0	0
CAPN14	5.68809	8.43106	8.70307	2.52922	3.474	0
SNX5	811.975	691.347	676.664	1733.36	1380.34	1936.66
MARK1	0	0	0	0	0	1.21041
CLEC1B	0	0	0	0	0	0
ZFYVE19	270.184	269.794	320.926	218.356	251.286	229.978
SNU13	1326.04	1365.83	1655.76	3067.94	3922.15	5376.64
ZNF486	118.028	183.376	81.5913	69.975	132.012	53.258
RAP1GAP2	1103.49	685.024	568.963	131.519	26.634	15.7353
PDZRN4	0	0	0	0	0	0
ELOVL1	545.345	520.618	498.251	747.805	726.067	764.979
ELOA	749.406	638.653	734.322	2131.29	2114.51	3226.95
FAM227B	50.4818	53.748	68.5367	1.68614	8.10601	9.68328
PREPL	446.515	420.499	315.486	565.702	507.205	922.333
PPHLN1	1052.3	1040.18	1103.11	1175.24	1036.41	1352.03
MED8	207.615	219.208	203.434	452.73	486.361	508.372
GRAMD4	352.661	306.68	230.631	1391.91	1764.79	2946.14
BRIP1	27.7294	34.7781	34.8123	12.6461	1.158	6.05205
USP29	0	0	0	0	0	0
ZNF528	105.941	112.765	78.3277	42.9967	44.0041	45.9956
VSIG4	0	15.8082	0	0	5.79001	0
NLRP2	21.3303	10.5388	36.9881	71.6612	11.58	60.5205
RHO	0	0	0	0	0	0
RFC4	199.794	182.322	137.073	115.501	96.1141	77.4662
RPL39L	32.7065	16.8621	46.779	25.2922	18.528	15.7353
PTGES3L-AARSD1	115.184	124.358	147.952	184.633	220.02	384.91
CTSK	124.427	124.358	137.073	13.4892	2.316	6.05205
CACNA1A	13.5092	4.21553	3.26365	0	1.158	2.42082
SLC22A15	19.1973	20.0238	6.52731	2.52922	3.474	0
MAB21L3	453.625	491.109	589.633	471.277	406.459	668.146
CNR1	0.711011	0	1.08788	0	0	0
NHLH2	0	0	2.17577	0	0	0
F8A2	310.001	335.135	271.971	268.94	280.236	240.872
PIEZO1	3580.65	3483.08	3783.66	1768.77	1753.21	1586.85
VANGL1	62.569	47.4247	19.5819	20.2337	27.792	10.8937
LAMP2	898.718	674.485	696.246	933.281	748.069	721.404
SLC16A3	194.817	160.19	106.613	1388.54	1100.1	640.307
ARFRP1	554.589	652.353	645.115	592.68	670.483	618.52
SAP25	316.4	484.786	529.8	38.7813	38.2141	24.2082
CAPSL	0	0	0	0	2.316	2.42082
AQP1	4.26607	3.16165	4.35154	0.843072	0	0
SP100	2937.19	3073.12	3004.74	2185.24	2025.34	1661.89
POLR1B	332.042	343.566	306.783	2657.36	2277.79	4160.18
RAB1A	1335.28	1117.12	1124.87	1812.61	1463.71	2131.53
WIPF1	7540.27	7541.58	9042.49	9038.58	9399.5	4907
CAV3	0	0	0	0	0	0
DOLPP1	137.936	114.873	122.931	129.833	121.59	158.564
CCDC60	0	0	0	0	0	0
NT5C1B	0	0	0	0	0	0
FAM133A	0.711011	0	0	2.52922	0	0
AGPAT1	713.855	631.276	756.08	437.555	485.203	336.494
PLA2G2D	0	1.05388	2.17577	0	0	0
OTUD7A	27.0184	33.7242	25.0213	64.0735	86.8501	49.6268
PLA2G2F	0	0	0	0	0	0
TAF7L	0	0	1.08788	0	0	0
PLA2G5	0	0	0	0	0	0
CCDC174	418.785	420.499	417.748	707.338	598.687	455.114
CCDC166	0	0	0	0	0	0
ALOX5	81.7663	72.7179	83.7671	184.633	61.3741	38.7331
ABR	1429.84	1043.34	1252.15	709.024	558.157	530.16
USP25	1626.79	1326.84	1626.39	1313.51	1490.35	1676.42
GC	0	0	0	0	0	0
CDH13	0	0	0	0	0	0
ENSG00000256566	0	0	0	0	0	0
MPP2	12.0872	44.2631	23.9335	26.9783	27.792	22.9978
ENSG00000289766	0	0	0	0	0	0
WIPI1	65.413	23.1854	26.1092	62.3874	16.212	18.1562
OR6C68	0	0	0	0	0	0
ATXN2L	3818.84	3914.12	4598.49	6025.44	5706.63	7704.26
CYB5A	148.601	162.298	220.84	278.214	350.874	324.39
CCR4	843.97	781.981	670.137	5266.67	5239.96	6289.29
TYSND1	417.363	490.055	435.154	152.596	254.76	183.982
HBA1	25.5964	20.0238	27.1971	29.5075	5.79001	10.8937
PTPN1	2442.32	2225.8	2201.88	6570.06	4194.28	6240.87
RBL2	7750.73	8102.25	7057.1	2283.88	2911.22	1837.4
NPM2	5.68809	0	8.70307	1.68614	0	0
MAVS	2352.02	2493.49	2243.22	1526.8	1442.87	1224.94
LPCAT2	15.6422	7.37718	4.35154	7.58765	9.26401	2.42082
VPREB1	0	0	0	0	0	0
CSH2	0	0	0	0	0	0
ITM2C	796.332	761.957	531.975	1184.52	1573.72	479.322
NPAS3	0	0	1.08788	0	0	0
DDX59	293.648	315.111	355.738	302.663	276.762	242.082
LIMK2	291.515	286.656	330.717	373.481	247.812	228.768
FCN2	0	0	0	0	0	0
RNASE1	0	0	0	0.843072	0	0
PELP1	1061.54	1122.39	1018.26	3442.26	3183.35	5327.02
LAMTOR5	624.979	701.886	825.704	1359.88	1532.04	1923.34
MMD2	0	0	0	0	0	0
NOTCH2	1621.11	1125.55	1276.09	3694.34	3099.97	5571.52
PRAME	0	0	0	0	2.316	0
CBX7	2158.63	2220.53	1928.82	1064.8	1088.52	974.38
UQCR10	455.047	559.612	650.555	433.339	639.217	553.157
NAT9	265.918	340.404	282.85	489.825	572.053	756.506
AMER2	0	0	0	0.843072	1.158	0
COL13A1	0	0	0	0	0	0
TRIM45	9.95415	3.16165	8.70307	8.43072	3.474	10.8937
LEPR	49.0598	55.8558	50.0427	3.37229	15.054	1.21041
RRAS2	287.248	296.141	212.137	1174.4	939.139	1096.63
ABHD12	334.886	366.751	330.717	216.67	209.598	147.67
ZNF232	61.858	52.6941	78.3277	223.414	228.126	272.342
MBP	3289.14	2533.53	2758.87	2953.28	3000.38	2363.93
STK17B	8266.21	7692.29	8130.85	18304.8	24585.5	24606.4
GTF3C3	344.129	339.35	320.926	352.404	295.29	427.275
ANXA6	9233.19	6798.6	7727.24	3189.34	1577.2	1245.51
GOLGA8S	1.42202	0	0	0	0	0
RAB27A	1707.14	1047.56	1077.01	5251.5	3893.2	5260.44
HBA2	26.3074	21.0777	25.0213	29.5075	5.79001	12.1041
ACSM5	0	0	0	0	0	0
RALGAPA1	991.149	767.227	1122.7	1818.51	1775.22	1831.35
NCL	11817	11090	13187.3	47436.3	40611.1	76376.9
RPE	197.661	158.082	152.304	506.687	575.527	761.348
PNPT1	444.382	455.277	434.066	1216.55	1375.71	2771.84
TRIM22	2615.81	2314.33	2731.68	8452.64	4519.68	8051.65
NECAP1	477.799	461.601	429.714	811.879	723.751	963.486
HCN1	0	0	0	0	0	0
CLPB	255.253	257.147	216.489	403.832	375.193	429.696
EVA1C	159.977	131.735	97.9096	228.473	286.026	335.284
ANAPC15	405.987	525.887	526.536	141.636	218.862	177.93
MTARC1	0	0	1.08788	0.843072	0	0
TMEM9	201.927	247.662	261.092	99.4825	108.852	60.5205
GAPVD1	973.374	914.77	930.141	1521.75	1356.02	1669.16
RPL26L1	105.23	140.166	125.107	171.987	166.752	250.555
EBP	350.528	299.303	347.035	177.888	176.016	163.405
ZNF169	174.909	191.807	139.249	98.6395	78.7441	79.8871
BSCL2	183.441	186.537	202.346	91.0518	144.75	100.464
RSRC1	327.776	259.255	279.586	190.534	201.492	153.722
KLHDC2	554.589	475.301	522.184	268.94	331.188	210.611
PPIA	9942.07	11666.5	12268.1	18583	22065.7	26429.3
PUM1	1832.28	1932.82	1693.84	2923.78	2581.19	3823.69
ZNF627	118.028	130.681	93.558	79.2488	63.6901	29.0498
GOT2	624.979	730.341	743.025	1670.13	1731.21	2632.64
FAM217A	0	0	0	0	0	0
HADH	234.634	280.333	212.137	98.6395	158.646	113.779
TCEAL9	6.3991	21.0777	2.17577	5.05843	9.26401	8.47287
CYRIB	1965.95	1474.38	1462.12	1948.34	1954.71	2417.19
PCDH18	0	0	3.26365	0	0	1.21041
COPS7B	558.855	510.079	471.054	634.834	779.335	915.07
SNTA1	182.73	169.675	168.622	37.9383	42.8461	13.3145
FYTTD1	1184.54	1163.49	1070.48	1509.1	1544.77	1365.34
MTMR10	573.786	558.558	548.294	506.687	594.055	651.201
SQOR	771.447	651.3	781.101	671.086	521.101	369.175
CYP4B1	0.711011	1.05388	0	0	0	0
MYO1D	296.492	197.076	231.719	219.199	150.54	191.245
FAM90A13P	0	0	0	0	0	0
PDE4A	144.335	100.119	98.9975	194.75	206.124	90.7808
TUBB6	23.4634	5.26941	3.26365	15.1753	4.63201	13.3145
ZNF215	0.711011	11.5927	3.26365	0.843072	8.10601	1.21041
SFMBT2	664.795	566.989	522.184	1418.05	1472.98	1562.64
RNF144B	61.1469	92.7417	73.9761	40.4675	38.2141	20.577
UBE2Q2	725.231	610.198	724.531	1445.87	1559.83	1447.65
TMEM80	201.927	262.417	356.826	98.6395	72.9541	113.779
MRPL49	699.635	693.455	819.177	839.7	942.613	947.751
RGS9	156.422	38.9937	40.2517	48.8982	18.528	4.84164
KRTAP22-1	0	0	0	0	0	0
AHSA1	652.708	655.515	858.341	2541.02	2639.09	4060.93
CLPS	0	0	0	0	0	0
NCOR2	3941.84	3589.52	3599.81	2302.43	2289.37	2827.52
ITGB1BP1	656.263	579.635	736.498	603.64	599.845	596.732
UGT1A4	0	0	0	0	0	0
FAAP24	31.2845	23.1854	64.1852	10.1169	13.896	6.05205
ZNRF4	0	0	0	0	0	0
ZFP90	691.814	701.886	692.982	256.294	348.558	158.564
SLC9A3	468.556	611.252	430.802	600.268	817.549	639.097
TSPY1	0	0	0	0	0	0
PLK4	43.3717	50.5864	41.3396	8.43072	11.58	7.26246
POGLUT3	386.079	258.201	331.805	167.771	77.5861	50.8372
FRMD1	0	0	0	0	0	0
DDX10	414.519	378.344	369.881	1717.34	1497.3	3154.33
PKD1L1	5.68809	5.26941	13.0546	2.52922	2.316	4.84164
RPS6KA1	1705.72	1671.46	1659.02	919.792	546.577	404.277
RMND5B	350.528	441.577	455.823	200.651	309.186	289.288
TRIP13	15.6422	9.48494	14.1425	37.9383	53.2681	44.7852
SH3PXD2B	2.13303	6.3233	2.17577	2.52922	0	0
FHL1	327.065	269.794	652.731	191.377	171.384	232.399
ISCA2	209.748	262.417	260.004	155.968	165.594	160.985
SOWAHB	0	2.10777	0	0.843072	1.158	0
ADGRA3	46.9267	64.2868	36.9881	29.5075	30.108	77.4662
NEMF	1259.91	1197.21	1129.22	1022.65	933.349	910.228
RGN	0	0	0	0	0	0
LCN10	12.7982	10.5388	26.1092	8.43072	8.10601	14.5249
CFAP97D2	2.13303	0	0	0	0	0
CA9	0	0	0	0	0	0
MRS2	273.739	282.441	270.883	262.196	327.714	217.874
VSIG2	6.3991	3.16165	13.0546	1.68614	0	2.42082
USP17L7	0	0	0	0	0	0
PFKM	116.606	145.436	127.282	161.87	164.436	227.557
GOLGA6L7	0	0	0	0.843072	0	0
SPRN	0	0	0	0	0	0
ZSCAN16	90.2984	118.035	100.085	70.8181	83.3761	53.258
TATDN3	155	182.322	181.677	65.7596	92.6401	52.0476
ARID4A	2200.58	2203.67	1660.11	884.383	778.177	520.476
TALDO1	924.314	1100.25	1148.81	1096.84	1412.76	1301.19
TMEM168	430.162	460.547	365.529	502.471	441.199	698.407
AFMID	17.7753	17.916	28.285	14.3322	12.738	25.4186
RADIL	0	0	0	1.68614	0	0
PRPF39	452.203	506.918	430.802	712.396	686.695	1181.36
UBE2N	1414.2	1711.51	1927.73	4277.75	4369.14	6809.77
LCK	5771.99	7206.45	7063.63	2750.95	3948.79	1920.92
ELP3	470.689	477.409	432.978	784.9	634.585	1125.68
STMN2	0	0	0	0	0	0
NTN4	89.5874	41.1014	6.52731	137.421	111.168	18.1562
MAPKAPK5	948.489	1088.66	912.735	977.964	1247.17	1488.8
TMSB15B	51.9038	65.3407	44.6033	32.8798	37.0561	27.8394
TSPOAP1	486.332	401.529	240.422	127.304	92.6401	59.3101
FAM90A24P	0	1.05388	1.08788	0	0	0
ANKRD6	66.124	72.7179	54.3942	31.1937	17.37	18.1562
PCDHGB6	7.11011	7.37718	19.5819	3.37229	0	4.84164
THRA	1396.43	1822.16	1806.98	124.775	206.124	94.412
RDH5	7.82112	10.5388	8.70307	3.37229	0	2.42082
KITLG	0	0	0	0	0	0
ABCD3	238.9	222.369	230.631	462.847	441.199	574.945
ARPC2	5158.38	4561.2	4715.98	6934.27	7863.99	6474.48
TCOF1	1877.07	1844.29	1874.42	4543.32	3965	7316.93
RABGEF1	179.886	172.837	151.216	466.219	364.771	579.786
ZMYM2	1295.46	1355.29	1000.85	1211.5	1081.57	988.905
ENPP2	24.1744	27.4009	48.9548	10.9599	12.738	12.1041
SMTN	23.4634	28.4548	39.1638	59.8581	35.8981	102.885
ITIH4	40.5276	44.2631	44.6033	12.6461	16.212	20.577
AOC3	1.42202	6.3233	4.35154	4.21536	0	2.42082
ETFA	569.52	594.39	541.766	761.294	621.847	848.498
TSHR	4.97708	6.3233	6.52731	0	0	0
SRPRA	2620.08	2076.15	2279.12	6086.14	5324.49	6683.88
EXOC1	302.891	286.656	233.895	252.922	198.018	229.978
BTN3A2	4979.21	4614.95	5484.02	2931.36	2314.85	1631.63
FBLIM1	0	1.05388	0	3.37229	0	3.63123
CYSLTR2	108.785	130.681	200.171	158.498	148.224	84.7287
OGT	4921.62	4579.12	4001.24	6794.32	5054.68	6679.04
PKHD1	0.711011	0	0	0	0	0
ADIPOR1	1018.88	831.513	1113.99	1526.8	1589.94	1933.02
ICAM4	8.53213	5.26941	11.9667	21.0768	8.10601	8.47287
WFS1	58.3029	53.748	51.1306	35.409	23.16	20.577
SLC4A3	1.42202	0	0	0.843072	0	0
ZC3H7A	1321.06	1214.07	1255.42	1561.37	1474.14	1109.95
ANKRD31	27.0184	20.0238	13.0546	5.05843	4.63201	10.8937
F9	0	0	0	0	0	0
PAK3	19.1973	8.43106	13.0546	38.7813	19.686	19.3666
SOCS4	725.942	757.742	761.519	1246.9	1215.9	2012.91
ACSL4	447.226	325.65	288.289	2178.5	1885.23	3312.89
RPRD1B	254.542	198.13	231.719	829.583	778.177	1198.31
CLEC2D	3097.87	2945.6	2773.02	10889.1	11254.6	11872.9
ZNF236	507.662	514.295	463.439	480.551	526.891	716.563
TUBB4A	29.8625	34.7781	20.6698	32.0368	28.95	20.577
SYT7	1.42202	0	0	4.21536	3.474	9.68328
RPL37A	19666.6	27183.9	31893.5	19400.8	30131.2	24748
TAF1	1267.02	1085.5	1097.68	1015.06	827.971	804.923
SNX3	1194.5	1257.28	1332.66	900.401	1073.47	902.966
CSF1R	14.2202	10.5388	14.1425	0	0	1.21041
LRP6	93.1424	169.675	131.634	63.2304	156.33	130.724
FAM186A	0	0	0	0	0	0
HEATR5A	162.822	138.059	115.316	125.618	104.22	102.885
TMEM179	0	0	0	0	0	0
PKN2	567.387	482.678	454.736	397.087	287.184	399.435
RPL18	24419	32537.6	36267.9	23502.3	34310.4	28014.9
RPS6KB2	735.185	951.656	809.386	587.621	749.227	610.047
CAPN5	86.7433	86.4184	56.57	25.2922	19.686	2.42082
HDX	14.9312	1.05388	7.61519	14.3322	9.26401	10.8937
SLC2A9	2.84404	4.21553	3.26365	5.05843	4.63201	3.63123
GPRC5C	2.84404	0	0	0	1.158	0
TTLL10	3.55505	4.21553	2.17577	4.21536	0	3.63123
RAD51	12.7982	9.48494	10.8788	16.0184	19.686	25.4186
ACOT9	295.781	329.865	268.707	244.491	377.509	121.041
FAR2	52.6148	40.0475	43.5154	31.1937	27.792	9.68328
TMEM230	1048.03	1210.91	1710.15	775.627	1171.9	945.33
HS6ST3	0	0	0	0	0	0
ZAN	0	0	0	0	0	0
CHCHD6	83.1883	68.5024	72.8882	29.5075	32.424	45.9956
SPTBN1	2710.37	3526.29	2879.63	609.541	684.379	626.992
MMP11	27.7294	38.9937	28.285	1.68614	6.94801	2.42082
PCLO	0.711011	0	1.08788	0	0	0
ASPHD1	0	0	0	0.843072	8.10601	14.5249
SNX7	4.26607	0	0	1.68614	0	0
MYH4	0	0	0	0	0	0
MDH1	792.066	813.597	823.528	1154.17	1247.17	1291.51
KCNJ13	0	0	0	0.843072	0	0
ABCC1	1532.23	1568.18	2036.52	3736.5	3253.98	3982.25
VTI1A	520.46	425.769	513.481	255.451	246.654	185.193
TTYH1	0.711011	0	0	0	0	0
CFAP53	9.24314	9.48494	9.79096	1.68614	0	1.21041
ANKRD33	0	0	0	0	0	0
USP28	500.552	237.124	268.707	315.309	152.856	81.0975
MRPL51	305.735	382.559	512.393	764.667	871.975	930.805
MANSC1	2.84404	9.48494	6.52731	0.843072	5.79001	0
CHST2	114.473	183.376	149.04	127.304	273.288	187.614
HOXA10	10.6652	1.05388	4.35154	2.52922	1.158	0
CDKN1B	6606.71	7404.58	6823.21	2334.47	2525.6	1260.04
SGPL1	676.171	521.672	481.933	1692.05	1449.82	2319.15
GRIK1	0	0	0	0	0	0
TAGLN3	2.84404	0	0	0	9.26401	14.5249
RPL3L	0	0	0	0.843072	0	0
BRCA2	41.9496	40.0475	42.4275	58.172	40.5301	42.3644
PITHD1	819.796	910.555	902.944	1177.77	1137.16	1521.49
PALM2AKAP2	548.189	506.918	649.467	453.573	441.199	351.019
BPIFA2	0	0	0	0	0	0
NDUFB10	717.41	891.585	951.899	532.822	721.435	461.166
DNM1	6.3991	4.21553	6.52731	0.843072	1.158	3.63123
ST3GAL2	708.167	780.927	874.659	508.373	625.321	424.854
SSTR5	0	0	0	0	0	0
AP3S2	255.253	279.279	300.256	106.227	163.278	98.0432
TMEM229A	0	0	0	0	0	0
SLC6A20	0	1.05388	0	0	3.474	1.21041
PAIP1	565.965	555.396	619.006	1172.71	1136	1193.46
NFKBIZ	3461.2	5480.19	3757.55	6015.32	7398.47	5310.07
MAPK9	643.465	577.528	664.697	375.167	362.455	351.019
ZNF675	212.592	263.471	219.753	150.91	162.12	179.141
ARFGAP1	530.414	651.3	512.393	1146.58	1105.89	1376.24
DUSP4	655.552	411.014	952.987	1386.85	1794.9	5024.41
FCGR2C	0	0	0	0	0	0
TBC1D20	687.548	755.634	770.222	1608.58	1350.23	1762.36
SCML2	24.8854	12.6466	18.494	129.833	133.17	237.24
NR1H4	0	0	0	0	0	0
PURB	1864.98	2223.69	2107.23	1784.78	2042.71	2608.43
TMEM231	27.7294	24.2393	29.3729	27.8214	19.686	36.3123
CCDC51	63.28	66.3946	64.1852	48.8982	45.1621	37.5227
MROH7	0	0	1.08788	0	0	0
SCO2	59.7249	76.9334	101.173	370.952	333.504	548.316
RASGRP4	22.7524	24.2393	8.70307	27.8214	20.844	12.1041
SPRR3	0	0	0	0	0	0
FUT10	88.8764	101.173	96.8217	40.4675	66.0061	35.1019
HDAC9	61.1469	41.1014	18.494	62.3874	55.5841	47.206
BPY2	0	0	0	0	0	0
A4GNT	0	0	0	0	0	0
MDM2	1178.86	1025.43	1051.98	1592.56	1386.13	1874.93
SLC25A35	78.9222	61.1252	102.261	8.43072	6.94801	3.63123
SHROOM2	0	0	0	0	1.158	0
CDKN2D	794.199	1141.35	1167.3	1085.88	1200.85	1359.29
INPP5K	841.837	1003.3	744.113	551.369	576.685	409.119
COQ2	51.9038	38.9937	51.1306	57.3289	94.9561	64.1517
CYHR1	317.111	381.506	421.011	264.725	289.5	261.449
PRAF2	291.515	300.357	387.287	252.079	286.026	206.98
PRR20B	0	0	0	0	0	0
CYREN	273.739	246.609	242.598	217.513	254.76	157.353
DENND5A	1324.61	2016.08	2165.98	1937.38	2355.38	2871.09
CLEC4E	0.711011	1.05388	0	0	0	0
ACRV1	0	0	0	0	0	0
ZNF3	420.918	475.301	361.178	498.256	441.199	498.689
CLEC4D	0	0	3.26365	0	0	0
HAUS8	80.3442	99.065	65.2731	124.775	101.904	114.989
SPATA2	373.281	284.548	330.717	633.147	639.217	823.079
LRRC8D	521.171	862.076	807.21	787.43	1467.19	2084.33
MZF1	467.134	573.312	454.736	87.6795	67.1641	93.2016
ENSG00000271741	0	0	0	0	0	0
SOD2	1808.81	1713.61	2182.3	14505.1	14359.2	19485.2
NEK6	123.716	75.8796	113.14	60.7012	64.8481	84.7287
DZANK1	41.2386	31.6165	45.6911	18.5476	19.686	9.68328
ENSG00000270149	0	0	0	0	0	0
ATP12A	1.42202	0	2.17577	0.843072	1.158	2.42082
PARP10	2288.03	2443.95	2105.06	444.299	339.294	347.388
CCBE1	0	1.05388	1.08788	0.843072	1.158	0
FOXRED1	162.822	151.759	143.601	71.6612	64.8481	64.1517
WRAP53	170.643	158.082	189.292	81.778	125.064	98.0432
DPYSL4	10.6652	192.861	107.701	89.3657	500.257	507.162
ADGRL3	0	0	0	0	0	0
MIF	2223.33	2804.38	2850.26	4728.79	6630.72	6660.89
PCLAF	27.7294	42.1553	15.2304	6.74458	11.58	3.63123
OR52I1	0	0	0	0	0	0
ALDH1A2	0	0	0	0	0	2.42082
HSF5	72.5231	65.3407	76.1519	53.9566	92.6401	88.3599
PLEKHG3	1630.35	690.293	506.954	72.5042	18.528	18.1562
PSORS1C1	0	0	0	0	0	0
CFAP298-TCP10L	179.886	190.753	167.534	188.848	181.806	162.195
DDX20	527.57	450.008	540.678	810.193	680.905	1053.06
ADSL	554.589	668.162	612.479	957.73	1049.15	1423.44
CAMKV	1.42202	0	0	0	4.63201	7.26246
MRPL2	205.482	180.214	189.292	211.611	200.334	234.82
NUP160	791.355	698.724	754.992	1480.44	1190.43	1994.76
MKNK1	470.689	376.236	332.893	288.331	250.128	176.72
RAB29	1174.59	1175.08	1239.1	1747.69	1431.29	1224.94
IGFBP1	0	0	0	0	0	0
IAPP	0	0	1.08788	0	0	0
PI15	0	0	0	0	0	0
CIP2A	61.1469	64.2868	46.779	108.756	64.8481	150.091
NXT1	521.171	463.708	830.056	1198.01	1493.82	2039.54
NAP1L5	383.946	350.943	434.066	69.975	118.116	73.835
ZNF730	0.711011	1.05388	0	0	0	0
GDF15	0	0	0	0	0	0
NSRP1	824.773	936.902	712.564	1465.26	1232.11	1782.93
LUC7L3	3477.55	4259.79	2788.25	4716.15	3944.15	6295.34
UQCRHL	278.005	366.751	315.486	386.97	512.995	386.121
CYFIP1	106.652	72.7179	64.1852	268.097	155.172	139.197
DNM2	3599.85	3807.68	4000.15	3116	3147.45	3443.62
NOX1	0.711011	1.05388	0	0	0	0
PHACTR1	7.82112	2.10777	8.70307	20.2337	23.16	19.3666
JADE2	3537.99	3501	3854.37	1924.73	1849.33	1223.72
LRRC28	180.597	210.777	155.567	44.6828	55.5841	22.9978
ZNF454	0	0	0	0	0	0
PEX11A	33.4175	38.9937	9.79096	10.9599	4.63201	4.84164
RPL13A	92422.2	120185	132295	72057.4	113820	75107.2
HIGD1B	0	0	0	0	0	0
PPIG	2905.19	2915.04	2699.04	3379.03	2939.01	4189.23
DDX24	3083.65	2707.42	3304.99	7392.9	6088.77	9935.05
IL1R2	4.26607	2.10777	4.35154	90.2088	67.1641	89.5704
CTDSP1	2329.27	2529.32	2361.8	1989.65	1642.05	1155.94
CACNA1E	0	0	1.08788	0	0	0
ANKS1B	12.0872	3.16165	1.08788	5.05843	2.316	3.63123
KCNK5	16.3533	11.5927	21.7577	1132.25	1214.74	1836.19
ATP6V1H	366.171	362.536	374.232	332.171	354.348	344.967
THOC5	499.13	520.618	483.021	460.318	406.459	501.11
KRTAP9-2	0	0	0	0	0	0
SYT13	0	2.10777	0	0	1.158	0
PELI2	195.528	295.087	243.686	272.312	245.496	142.828
C10ORF90	0	1.05388	0	1.68614	1.158	0
SAAL1	130.115	161.244	88.1186	176.202	200.334	177.93
NUF2	14.2202	22.1315	15.2304	6.74458	23.16	7.26246
DHX32	99.5415	128.574	98.9975	123.089	119.274	81.0975
PHF11	681.86	713.479	725.619	2159.95	1774.06	2701.64
SLC37A4	204.06	243.447	237.159	58.172	76.4281	44.7852
RTN3	934.979	927.417	1154.25	904.617	844.183	864.233
MZT1	232.501	231.854	310.047	273.999	279.078	382.49
ZSCAN31	22.0413	14.7544	18.494	24.4491	17.37	21.7874
RRBP1	922.892	507.971	522.184	1498.14	723.751	797.66
SEMA5B	1.42202	0	0	0	0	0
MAGI2	12.0872	5.26941	2.17577	8.43072	1.158	1.21041
LACTB	130.826	143.328	144.689	873.423	724.909	585.839
TSC22D4	2256.04	3190.1	2578.29	976.278	883.555	382.49
NAMPT	481.354	479.517	500.427	24471.9	19757.8	36952.6
TRAF3IP3	2750.9	3318.68	2717.53	405.518	480.571	238.451
YME1L1	2390.42	2300.63	2343.3	4903.31	4537.05	5236.23
F2RL3	0.711011	4.21553	1.08788	0	1.158	0
PSMC4	676.171	616.521	638.588	2801.53	2385.48	3850.31
RIN2	1.42202	3.16165	1.08788	2.52922	0	0
RSPH10B2	0	1.05388	0	0.843072	2.316	1.21041
FGA	0	0	0	0	0	0
ATRX	4690.54	3665.4	3700.98	3252.57	2306.74	2722.21
TNFRSF25	771.447	1094.98	921.438	2460.09	2735.2	3461.77
PKIG	36.2616	48.4786	55.4821	13.4892	9.26401	30.2603
ARL16	256.675	377.29	324.189	196.436	222.336	229.978
KCNIP4	0.711011	0	0	0	0	0
TMPRSS13	31.9955	75.8796	45.6911	14.3322	19.686	20.577
CNP	505.529	695.563	485.196	1200.54	1102.42	1021.59
USP5	1118.42	1113.95	1283.7	697.221	560.473	567.682
GPS1	988.305	1130.82	1051.98	886.069	914.821	953.803
SEMA6A	0	0	0	0.843072	0	0
RAB8B	1212.98	1021.21	1034.58	9170.94	9299.91	13419.8
UBE2I	1596.22	1775.79	1649.23	2853.8	3267.88	4178.34
ZNF174	127.982	192.861	115.316	92.738	125.064	78.6767
SLC25A39	842.548	913.716	1306.55	754.55	947.245	1117.21
DUSP7	458.602	575.42	465.614	821.153	985.459	1137.79
PXK	209.037	159.136	214.313	521.862	560.473	944.12
PPP1R1B	2.13303	0	1.08788	0	0	0
AMELX	0	0	0	0	0	0
SPNS3	87.4544	79.0412	128.37	23.606	8.10601	8.47287
XNDC1N	36.9726	23.1854	19.5819	9.2738	8.10601	7.26246
OTOA	0.711011	2.10777	0	1.68614	2.316	1.21041
SNX31	0	0	0	0	0	0
RAC1	1240	1632.46	1717.77	1385.17	1577.2	1431.92
CSMD1	0	0	0	0	0	0
UBOX5	266.629	265.578	225.192	228.473	294.132	163.405
ADAM18	0	0	0	0	0	0
ADAMTS18	0	0	0	0	0	0
FAM124A	0.711011	0	0	2.52922	3.474	3.63123
HLA-DQA2	17.7753	17.916	51.1306	54.7997	68.3221	79.8871
GGPS1	316.4	362.536	368.793	359.992	427.303	370.386
PLCB2	2529.07	2398.64	2566.32	531.136	433.093	261.449
NUP50	1075.05	1155.06	1140.1	2202.95	2056.61	2935.24
IZUMO1	0	0	0	0	0	0
PIK3C2B	625.69	566.989	556.997	1444.18	1053.78	807.344
CLN5	119.45	159.136	224.104	153.439	200.334	302.603
PTHLH	0.711011	0	0	1.68614	3.474	2.42082
MYL3	1.42202	1.05388	0	0	0	0
ATP6V1C1	345.551	317.219	251.301	662.655	690.169	773.452
URM1	683.282	929.525	847.462	683.732	767.755	786.767
VCPKMT	223.968	223.423	266.532	323.74	407.617	470.85
ZNF248	189.84	189.699	190.38	79.2488	94.9561	41.1539
RIMS4	0	0	0	0	0	0
IZUMO1R	0	0	0	0	0	0
DUSP11	585.162	452.116	575.491	597.738	604.477	686.303
ELOVL2	0	0	0	0	0	0
AGO2	1677.27	1583.99	1653.58	10076.4	10316.6	14880.8
CCDC182	0	0	0	0	0	0
FPGT	75.3672	79.0412	60.9215	37.9383	41.6881	18.1562
CORO7	1698.61	1974.98	1835.26	965.318	892.819	818.237
STX1A	41.2386	43.2092	70.7125	143.322	135.486	187.614
C2CD5	580.185	538.534	605.952	538.723	526.891	545.895
KRTAP10-1	0	0	0	0	0	0
NTRK3	0	3.16165	0	0	0	0
C19ORF38	29.1515	24.2393	14.1425	6.74458	5.79001	4.84164
NSUN5	450.07	623.899	471.054	601.111	627.637	861.812
LPCAT4	422.341	325.65	398.166	209.082	193.386	187.614
SSTR3	179.175	201.292	250.213	130.676	149.382	134.356
NOB1	697.502	898.962	877.923	2835.25	3249.35	4403.47
IGSF11	14.2202	2.10777	3.26365	5.05843	0	1.21041
CCR6	592.983	477.409	191.468	1760.34	1191.58	691.144
ABLIM2	51.9038	22.1315	33.7244	8.43072	8.10601	4.84164
TRIB2	2545.42	3756.04	2071.33	1134.78	1389.6	646.359
OCIAD2	597.249	814.651	919.262	397.93	1010.94	872.706
KRTAP4-7	0	0	0	0	0	0
FLT1	8.53213	29.5087	7.61519	200.651	624.163	493.847
KRTAP4-9	0	0	0	0	0	0
KRTAP4-11	0	0	0	0	0	0
CAMKK2	378.258	337.242	276.323	1289.06	1259.91	2233.21
KCNG4	0	0	1.08788	0	0	0
NTM	0	0	0	0	0	0
FAM210A	103.808	143.328	110.964	801.762	918.295	1174.1
DDX46	2642.12	2484	2421.63	2911.97	2417.91	3099.86
GARS1	829.039	786.196	846.374	8169.37	7882.52	12654.8
PHGDH	113.051	132.789	60.9215	203.18	169.068	163.405
AATK	5.68809	18.9699	8.70307	26.9783	56.7421	27.8394
LZTS3	178.464	238.177	268.707	564.859	948.403	773.452
ALG3	217.569	260.309	301.344	661.812	695.959	953.803
FOSB	6424.7	4920.58	9996.57	2725.65	2876.48	6607.63
NAA10	533.969	613.36	543.942	617.972	606.793	568.893
GALK2	225.39	173.891	241.51	108.756	99.5881	100.464
MYSM1	856.057	750.364	776.749	656.753	514.153	768.61
ROS1	0	0	0	0	0	0
SLC27A5	48.3487	68.5024	69.6246	32.8798	69.4801	65.3621
SPINK4	0	0	0	0	0	0
CYP1A1	0	2.10777	0	21.9199	9.26401	1.21041
DDX49	349.817	441.577	336.156	889.441	966.931	1425.86
ZNF789	154.289	178.106	164.271	60.7012	61.3741	71.4142
TPK1	200.505	231.854	223.016	26.9783	35.8981	24.2082
RPL10	63606.3	77632.2	89116.2	56541.5	81207.2	59886.3
GBA2	481.354	376.236	520.009	482.237	355.506	249.344
RASSF3	2227.6	2308	2737.12	1536.92	1908.39	1476.7
CTNNBIP1	271.606	266.632	270.883	21.9199	23.16	18.1562
ATG2A	777.846	755.634	677.752	505	470.149	433.327
DIAPH3	4.26607	6.3233	4.35154	7.58765	11.58	1.21041
ABCA3	258.808	225.531	203.434	37.0952	26.634	21.7874
TCEAL3	196.239	197.076	157.743	173.673	149.382	98.0432
SEL1L2	0	0	0	0	0	0
KLK3	0	0	0	0	0	0
TRNT1	646.309	668.162	880.098	1336.27	1224.01	1736.94
RBM10	937.112	1103.42	939.932	1596.78	1554.04	1825.3
IRX3	0	0	0	0.843072	0	0
TAS2R60	0	0	2.17577	0.843072	0	0
LPAR6	1375.1	1243.58	2361.8	1198.01	1038.73	990.115
MCTP2	339.152	187.591	77.2398	494.04	130.854	122.251
LMCD1	14.9312	9.48494	14.1425	10.1169	6.94801	9.68328
CLBA1	18.4863	14.7544	16.3183	9.2738	9.26401	14.5249
SPATC1L	191.262	294.033	89.2065	58.172	83.3761	30.2603
BORCS8-MEF2B	48.3487	46.3708	42.4275	10.9599	5.79001	7.26246
GCSAM	265.918	353.051	407.957	273.155	345.084	129.514
ZSCAN2	152.867	166.513	119.667	110.442	72.9541	64.1517
DIPK2A	322.088	344.62	301.344	252.079	254.76	274.763
EPB41L1	2.84404	3.16165	2.17577	0	2.316	6.05205
TTI1	284.404	288.764	260.004	464.533	553.525	587.049
LDLR	404.565	186.537	213.225	2405.29	2012.61	3793.43
SDC2	0	0	0	2.52922	1.158	0
CHID1	343.418	413.122	412.308	302.663	406.459	422.433
OR13A1	0.711011	7.37718	1.08788	0	0	0
RHEX	2.13303	2.10777	1.08788	0	0	0
BTN2A1	740.873	660.784	605.952	545.468	468.991	278.394
ADORA1	0	1.05388	0	0	0	0
SLC6A16	27.0184	54.8019	32.6365	9.2738	12.738	6.05205
MTX2	142.913	113.819	64.1852	141.636	177.174	79.8871
OTOG	0	0	0	0	0	0
PGF	0	0	0	0	0	0
TRIM49D1	0	1.05388	0	0	0	0
DNAJC3	977.64	701.886	753.904	1232.57	1093.15	1452.49
FCAR	2.13303	1.05388	4.35154	0.843072	6.94801	1.21041
RBMY1E	0	0	0	0	0	0
ENSG00000288894	0	0	0	0	0	0
NPHP3	341.285	298.249	392.726	125.618	97.2721	100.464
MAZ	4215.58	4732.99	4979.25	3519.83	4522	4080.29
ARHGEF28	8.53213	2.10777	1.08788	3.37229	0	1.21041
MFHAS1	1316.79	1763.15	1984.3	2159.11	2700.46	3515.03
TEKT3	0	4.21553	0	0	0	0
SENP1	384.657	338.296	375.32	578.348	560.473	585.839
VTI1B	834.727	775.658	911.647	1136.46	1323.6	1149.89
GCDH	260.941	283.494	228.456	421.536	430.777	451.483
NEDD4	91.0094	55.8558	31.5486	413.105	164.436	213.032
AP2B1	4003.7	2965.63	3217.96	4211.99	3845.72	3904.78
SKIL	222.546	228.693	292.641	1793.22	2226.84	3127.7
SECTM1	57.5919	63.233	48.9548	776.47	796.705	555.578
PKP2	12.0872	22.1315	23.9335	5.90151	8.10601	3.63123
ZMYND15	5.68809	0	0	4.21536	4.63201	3.63123
TEDC2	1.42202	2.10777	1.08788	0	4.63201	0
MTIF2	329.198	429.984	347.035	177.888	229.284	202.138
PTDSS1	1503.08	1742.07	1880.95	2211.38	2515.18	3098.65
GRM4	2.84404	4.21553	0	1.68614	3.474	0
RPL7L1	971.241	1169.81	975.832	4332.55	4520.84	6812.19
SDR39U1	391.767	592.282	415.572	365.893	510.679	352.229
BSPRY	4.97708	4.21553	17.4061	9.2738	85.6921	83.5183
SIX5	22.0413	24.2393	36.9881	8.43072	8.10601	6.05205
PPIL2	624.979	689.239	673.4	734.316	670.483	750.454
SNX17	1480.32	1703.07	1432.74	1568.96	1803.01	1393.18
VWC2L	0	0	0	0	0	0
PIK3C2A	460.735	402.583	468.878	718.298	581.317	762.558
LRRIQ4	2.13303	0	0	0	0	0
RAP1GAP	2.13303	1.05388	2.17577	5.05843	0	3.63123
WDR18	173.487	329.865	228.456	343.974	764.281	634.255
GLRA1	0	0	0	0	0	0
CSMD3	0	0	0	0	0	0
TMEM232	1.42202	1.05388	2.17577	0	3.474	1.21041
MAP4	2439.48	1488.08	1704.71	2240.04	1117.47	1706.68
CFAP157	0	1.05388	1.08788	0	0	1.21041
OTOP2	0	0	0	0	0	0
CDC25C	2.13303	2.10777	3.26365	0	1.158	1.21041
ZNF22	568.098	602.821	344.859	1096.84	1196.22	1345.98
STXBP5L	0	0	0	0	0	0
AKNAD1	0	0	0	0	0	0
AATF	1424.15	1317.35	1401.19	2153.21	2034.61	3409.73
NDUFA2	346.262	396.26	545.03	397.087	438.883	458.745
CAGE1	2.84404	1.05388	6.52731	3.37229	0	0
TMEM267	167.088	192.861	180.589	188.005	222.336	257.817
OXCT1	614.313	515.349	525.448	848.131	689.011	970.749
KIF1A	0	0	0	5.90151	9.26401	13.3145
BMP8B	33.4175	32.6704	15.2304	18.5476	17.37	29.0498
ZNF676	0	0	0	0.843072	0	0
ARMCX1	34.8395	32.6704	16.3183	23.606	38.2141	19.3666
SNRNP48	344.84	431.038	311.135	285.802	292.974	320.759
DNAAF2	162.822	175.998	261.092	376.01	416.881	443.01
ACSS2	120.161	203.399	190.38	92.738	97.2721	82.3079
RSKR	46.9267	59.0174	52.2184	16.0184	16.212	16.9457
MCHR1	0	0	0	0	0	0
SULT6B1	0	0	0	0	0	0
BOLA2	121.583	123.304	145.776	303.506	305.712	435.748
CHMP1A	686.837	837.837	823.528	1323.62	1225.17	1669.16
STRADB	176.331	265.578	434.066	77.5627	111.168	134.356
TAX1BP1	2593.06	2320.65	2623.98	2913.66	2353.06	2081.91
SPATA24	22.0413	24.2393	30.4608	21.9199	27.792	24.2082
OR4D6	0	0	0	0	0	0
GSDMA	13.5092	6.3233	51.1306	1.68614	0	2.42082
SLC39A10	619.291	628.114	556.997	552.212	518.785	503.531
KRT27	0	0	0	0	0	0
RERG	0	0	0	0	0	0
MME	11.3762	10.5388	6.52731	4.21536	16.212	6.05205
KIAA0319L	883.787	1106.58	963.865	331.327	376.351	232.399
EPDR1	18.4863	0	7.61519	9.2738	0	1.21041
ATP1B3	546.056	388.883	469.966	4174.89	2901.95	6033.89
ENSG00000258311	234.634	271.902	295.905	124.775	96.1141	100.464
SHOC1	0	0	0	0	0	0
EXT1	168.51	154.921	178.413	169.458	204.966	204.559
EXTL1	0.711011	0	0	0	0	1.21041
C16ORF90	2.13303	2.10777	0	0	0	0
PAFAH2	331.331	340.404	225.192	140.793	141.276	82.3079
KCNQ2	0.711011	3.16165	1.08788	0	0	0
TUBA1C	1587.69	1426.96	1948.4	8004.13	6450.07	11709.5
ANKRD36C	332.753	263.471	258.916	144.165	97.2721	139.197
IKZF3	5034.67	3984.73	3780.4	8867.44	8674.59	7612.27
GLIPR2	1180.28	925.309	954.074	322.054	243.18	186.403
MXRA5	0	0	0	0	0	0
FBXO48	126.56	158.082	161.007	121.402	99.5881	114.989
UQCC3	71.8121	123.304	105.525	103.698	128.538	183.982
LYPD5	1.42202	6.3233	4.35154	0.843072	4.63201	0
RIC8B	354.794	291.926	319.838	105.384	97.2721	88.3599
MTERF2	199.794	198.13	172.974	41.3105	52.1101	24.2082
VWA7	37.6836	25.2932	35.9002	3.37229	2.316	3.63123
YES1	194.106	174.945	98.9975	1805.02	2032.29	2202.95
ENHO	1.42202	4.21553	0	0	0	0
KIR3DL1	44.7937	11.5927	2.17577	15.1753	3.474	0
EPHB4	153.578	247.662	150.128	25.2922	40.5301	24.2082
ZFAND3	1294.04	1255.17	1207.55	1286.53	1069.99	1002.22
NAPB	293.648	307.734	182.765	192.221	206.124	167.037
PPME1	118.739	111.712	147.952	392.872	328.872	349.809
PRRG2	12.0872	6.3233	13.0546	1.68614	2.316	4.84164
RRAS	136.514	125.412	169.71	32.8798	52.1101	41.1539
ECT2	50.4818	37.9398	48.9548	26.9783	20.844	13.3145
ZNF668	179.886	204.453	207.786	217.513	216.546	263.869
SOX3	0	0	0	0	0	0
UBP1	1878.49	2279.55	2102.88	1567.27	1806.48	2415.98
LCN2	1.42202	3.16165	0	1.68614	1.158	0
PLIN5	4.97708	6.3233	7.61519	0	2.316	2.42082
LRIT3	4.97708	6.3233	1.08788	0.843072	0	0
ENTPD8	0	0	0	0	0	0
TCTE1	19.1973	25.2932	9.79096	1.68614	1.158	0
TBC1D1	1010.35	1021.21	1042.19	979.65	1092	970.749
PHF7	66.124	56.9097	73.9761	23.606	17.37	13.3145
PODN	60.4359	0	8.70307	9.2738	0	1.21041
LARGE2	68.2571	114.873	82.6792	23.606	20.844	15.7353
HSPA13	732.341	470.032	658.17	1902.81	1271.49	1864.03
CCDC15	26.3074	12.6466	36.9881	9.2738	4.63201	2.42082
PEAK3	3.55505	0	2.17577	0.843072	0	0
CEACAM3	0	0	0	0	0	0
SIRT3	170.643	213.938	195.819	69.975	144.75	65.3621
PARVB	127.271	202.345	207.786	110.442	185.28	237.24
GULP1	0	0	0	0	1.158	0
RPA3	170.643	208.669	253.477	316.995	277.92	401.856
POTEJ	0.711011	1.05388	1.08788	0.843072	0	9.68328
CREB5	2.13303	7.37718	0	1.68614	0	0
MTHFD2	422.341	472.139	524.36	11752.4	10676.8	19027.6
LLCFC1	0	0	0	0	0	0
RO60	964.842	770.388	803.946	1854.76	1217.06	1763.57
CR1	365.46	364.643	97.9096	51.4274	63.6901	12.1041
ELOVL5	1596.22	1653.54	1743.88	4355.31	3920.99	6242.09
FCAMR	0	0	0	0	0	0
NCBP2L	0	1.05388	0	0	0	0
SPATA31E1	0	0	0	0.843072	0	0
USP6NL	135.092	153.867	177.325	65.7596	99.5881	118.62
FAM240C	0	0	0	0	0	0
SGMS2	2.13303	0	0	4.21536	11.58	19.3666
BRD7	1331.72	1219.34	1351.15	1889.33	2007.97	2190.84
CTDSPL	17.7753	20.0238	8.70307	11.803	13.896	2.42082
ANKDD1B	7.11011	10.5388	4.35154	0.843072	0	0
PRUNE2	0.711011	5.26941	1.08788	0	0	0
BLOC1S5	228.946	246.609	289.377	309.408	473.623	271.132
JADE1	1567.07	1661.97	1652.5	810.193	1021.36	958.645
STAT1	4219.14	2959.3	3834.79	11153.8	11274.3	9161.59
BIRC3	4736.04	4660.27	5353.48	48349.4	43461	41693.8
ACHE	0.711011	0	0	5.05843	16.212	7.26246
TMEM68	132.248	160.19	150.128	225.1	150.54	202.138
SLC66A3	503.396	353.051	473.23	139.95	100.746	83.5183
PSG3	0	0	0	0	0	0
GGT1	61.1469	54.8019	45.6911	42.1536	37.0561	36.3123
CFAP221	0	0	0	0	0	0
ZNF418	25.5964	28.4548	30.4608	4.21536	10.422	8.47287
ASL	137.936	135.951	115.316	103.698	78.7441	67.783
PSMB9	1447.62	1352.13	1689.48	1817.66	2056.61	1821.67
TDRD12	7.82112	12.6466	7.61519	0	4.63201	1.21041
CDCA7L	196.239	348.835	231.719	254.608	295.29	282.026
PSMB8	1643.15	1630.36	1923.38	2820.08	2853.32	2879.57
SEC14L6	0.711011	0	2.17577	0.843072	0	0
MFAP2	0.711011	0	0	0	2.316	0
IL20RA	0	0	1.08788	0	2.316	0
SRC	36.2616	33.7242	22.8456	147.538	74.1121	49.6268
PRRC2C	12038.8	12657.1	12642.3	24821.7	19653.6	29207.2
VAMP4	489.887	524.834	514.569	377.696	421.513	294.13
FMO4	36.9726	36.8859	27.1971	10.1169	12.738	3.63123
GNG5P2	7.82112	14.7544	11.9667	26.9783	26.634	33.8915
GVQW3	186.996	203.399	206.698	51.4274	55.5841	36.3123
KRT1	39.8166	3.16165	115.316	6.74458	0	2.42082
GABARAP	2252.48	2674.75	2680.55	1666.75	2038.08	1243.09
KRT5	0.711011	0	1.08788	1.68614	2.316	0
ST13	4317.26	5507.59	5884.37	4125.15	5608.2	4686.71
EPCAM	0	0	0	0.843072	0	2.42082
UPK3A	1.42202	0	0	0.843072	0	0
PSMB6	541.079	628.114	708.213	1158.38	1321.28	1600.16
SCPEP1	220.413	240.285	209.962	74.1904	74.1121	50.8372
FAM118A	1328.17	448.954	364.441	840.543	563.947	1017.95
PAPOLA	3222.3	3221.72	3511.69	4853.57	5530.62	6348.6
CSF2RA	3.55505	1.05388	4.35154	21.9199	9.26401	2.42082
SDCBP	1683.67	1600.85	1565.47	8581.63	7999.48	10789.6
KDM4B	760.071	728.233	664.697	714.082	591.739	580.997
MCF2L	173.487	272.956	200.171	51.4274	76.4281	49.6268
CTRB2	0	0	0	0	0	0
DDX23	1356.61	1326.84	1496.93	2414.56	2471.18	2247.73
PFDN5	4765.2	5688.86	6998.36	4096.49	5434.5	4347.79
MSR1	2.13303	0	0	4.21536	0	2.42082
AK9	130.115	92.7417	114.228	52.2705	42.8461	38.7331
OR2L5	2.13303	1.05388	1.08788	0	0	0
KLHDC4	897.296	1128.71	871.395	1043.72	1142.95	1618.32
ANK3	598.671	476.355	628.797	440.084	308.028	464.797
GRM1	0	0	0	0	0	0
FGF12	0	0	0	0	0	0
RNF224	0	0	0	0	0	0
ME3	19.9083	37.9398	30.4608	8.43072	12.738	14.5249
TUBB8	0	0	0	1.68614	0	1.21041
ZNF768	177.042	237.124	266.532	110.442	84.5341	54.4685
HFE	42.6607	28.4548	34.8123	0.843072	1.158	0
EPHA10	0	0	1.08788	1.68614	2.316	0
ASCC3	1052.3	842.052	895.329	1028.55	852.289	1149.89
H3C10	6.3991	9.48494	25.0213	3.37229	2.316	4.84164
H2BC18	27.0184	36.8859	41.3396	4.21536	4.63201	4.84164
FCGR1A	1.42202	3.16165	0	4.21536	2.316	0
LTN1	633.511	561.719	530.888	819.466	741.121	1015.53
KCNJ16	0	0	0	0	0	0
PNPLA1	1.42202	3.16165	5.43942	1.68614	0	0
GFI1B	6.3991	1.05388	1.08788	0	0	1.21041
FAM236C	0	0	0	0	0	0
GLRA2	0	0	0	0	0	0
B3GNT4	0.711011	0	3.26365	15.1753	10.422	10.8937
SPIRE1	15.6422	10.5388	13.0546	83.4642	44.0041	41.1539
ABHD11	65.413	99.065	53.3063	31.1937	22.002	36.3123
MAN1B1	638.488	655.515	667.961	204.867	226.968	180.351
DRC7	0	0	0	0	0	0
CYTH4	1897.69	1783.17	1351.15	687.947	541.945	1062.74
SLC5A2	12.0872	17.916	5.43942	2.52922	8.10601	1.21041
SESN1	1255.65	1749.45	551.557	214.14	406.459	73.835
GABPA	675.46	667.108	520.009	940.026	792.073	1062.74
SERPINA10	0	0	0	0	0	0
ZFYVE16	248.854	190.753	229.544	232.688	228.126	168.247
KCNT2	0.711011	0	0	0	0	0
JAK3	3104.98	3849.83	3784.75	3160.68	3638.44	2923.14
IL23R	24.8854	27.4009	11.9667	118.03	279.078	98.0432
DHDDS	211.17	214.992	144.689	292.546	255.918	355.861
ABCC9	125.138	103.281	152.304	48.0551	38.2141	61.7309
DEF6	2608.7	2927.69	2904.65	987.238	1229.8	611.257
PIP4P1	629.245	691.347	797.419	546.311	551.209	686.303
TAF11L9	0	0	0	0	0	0
DIABLO	132.248	146.49	137.073	264.725	308.028	390.962
PUM2	2964.92	2893.96	2668.58	3549.33	3674.34	3890.26
SLC47A1	1.42202	0	0	1.68614	0	0
RB1	577.341	534.319	576.579	795.017	629.953	629.413
MRPL36	98.1195	109.604	94.6459	816.937	626.479	1106.31
HK1	2040.6	1809.52	2099.62	4743.97	4361.03	5960.06
RTL10	580.185	863.13	646.203	432.496	604.477	789.187
SLC35F4	0	0	0	0	0	0
ACACA	339.863	282.441	283.938	655.91	514.153	1233.41
SLC2A14	1204.45	1079.18	1447.97	1901.97	2056.61	1319.35
YTHDC1	1800.99	2044.53	1655.76	2012.41	1673.31	2177.53
CARM1	528.281	630.222	584.194	931.595	1105.89	1343.56
SBK2	0	0	0	0	0	0
TMEM258	593.694	668.162	750.64	668.556	742.279	682.671
PML	850.369	902.124	1098.76	908.832	772.387	717.773
SPINK2	41.9496	33.7242	26.1092	25.2922	23.16	8.47287
RNF212	36.9726	15.8082	27.1971	11.803	11.58	13.3145
FREM1	5.68809	1.05388	1.08788	0	0	0
SEC61B	580.185	580.689	595.073	1543.67	1669.84	2029.86
GSG1L2	0	0	0	0	0	0
ACBD5	811.264	574.366	655.994	257.137	258.234	146.46
MFAP5	0	0	0	0	0	0
PSME3	1000.39	913.716	934.493	4023.14	4099.33	6941.7
CDK16	311.423	364.643	378.584	874.266	937.981	1283.03
KCNH6	0	0	0	0	0	0
HBS1L	740.873	796.735	936.668	1600.99	1885.23	1988.7
RPL37	24838.5	31549	39779.6	23839.6	33211.5	27337.1
TAF1C	465.712	557.504	521.097	448.515	419.197	559.209
SFXN1	854.635	1076.01	904.032	5899.82	8420.99	16832
TET2	706.745	604.929	685.367	684.575	641.533	1102.68
CENPE	32.7065	23.1854	25.0213	32.8798	25.476	20.577
TAF15	4313.7	4502.19	4395.05	6332.32	4911.08	7165.63
DCD	0	0	0	0	0	0
NR2C2AP	211.881	296.141	269.795	574.975	598.687	831.552
FAM50B	73.9451	89.58	95.7338	123.089	133.17	197.297
TRIM40	0	0	0	0	0	0
TRH	1.42202	0	0	0	1.158	0
SCEL	0	0	0	0	0	0
MYNN	512.639	374.128	403.605	479.708	507.205	481.743
GABRA2	0	0	0	0	0	1.21041
CCDC38	2.13303	0	0	0	1.158	0
MGST3	390.345	315.111	429.714	274.842	240.864	246.924
SNX8	125.849	121.197	83.7671	446.828	481.729	927.174
CTAGE9	5.68809	7.37718	7.61519	6.74458	4.63201	6.05205
AIFM1	356.928	397.314	365.529	328.798	350.874	374.017
TNS2	52.6148	13.7005	26.1092	35.409	10.422	29.0498
ECSIT	490.598	576.474	648.379	302.663	412.249	375.227
ZNF189	159.266	151.759	191.468	403.832	328.872	482.954
MYD88	797.043	766.173	698.422	946.77	1007.46	795.239
UBE3A	2337.8	2253.2	2274.77	2758.53	2478.12	4202.54
ZIM2	0	0	0	0.843072	0	0
RAF1	1241.43	1330	1288.05	1949.18	2034.61	2445.03
SNCA	1.42202	4.21553	0	3.37229	6.94801	1.21041
ST18	0	0	0	0	0	0
MAGEC2	0	0	0	0	0	0
LRRC4B	0	0	0	0	0	0
SLC4A1AP	499.841	529.049	524.36	771.411	635.743	825.5
RNF225	0	0	0	0	0	0
LYSMD2	305.735	289.818	311.135	891.971	1131.37	1249.14
KLK13	0	0	0	0	0	0
SERPINE3	0	0	0	0	0	0
SLAIN1	479.221	418.391	545.03	451.887	397.195	504.741
LONRF3	68.9681	72.7179	75.064	231.002	229.284	533.791
MUC12	1.42202	0	2.17577	0	0	1.21041
UBL7	447.937	522.726	547.206	339.758	421.513	317.127
TRIM35	563.121	651.3	741.937	442.613	418.039	394.594
DPYSL3	19.1973	2.10777	2.17577	1.68614	0	0
CAV2	0.711011	0	0	1.68614	0	1.21041
ST7L	113.762	122.25	113.14	71.6612	71.7961	62.9413
RTP5	36.9726	11.5927	19.5819	10.9599	1.158	0
DUSP28	201.927	231.854	266.532	93.581	92.6401	117.41
POU3F2	0	0	0	0	0	0
BTG3	518.327	238.177	553.733	1723.24	1638.57	2227.15
IL1RAP	186.996	107.496	126.195	132.362	151.698	215.453
GOLGA6L6	0	0	0	0	0	0
PLEKHG2	602.937	552.235	523.272	907.989	1215.9	1037.32
H2BC5	24.1744	59.0174	107.701	5.05843	26.634	19.3666
ADGRF3	7.11011	10.5388	11.9667	3.37229	5.79001	3.63123
SLC28A1	0	0	0	0	0	0
ELAC2	514.061	622.845	537.415	1007.47	1021.36	1446.44
KRT39	0.711011	0	0	0	0	0
LEMD1	0	0	0	0	0	0
GH2	0	0	0	0	0	0
TLX3	0	1.05388	0	0	0	0
CCDC159	114.473	120.143	113.14	85.9934	54.4261	79.8871
CD14	14.2202	31.6165	26.1092	3.37229	2.316	1.21041
PIGH	159.266	185.483	158.831	216.67	294.132	292.919
SSX1	0	0	0	0	0	0
SLC22A25	0	0	0	0	0	0
MTM1	401.01	401.529	419.923	737.688	580.159	783.135
SIRPD	0	0	0	0	0	0
MAPK12	2.13303	0	0	3.37229	4.63201	0
COPS5	605.781	551.181	639.676	743.59	735.331	865.443
STARD3NL	272.317	226.585	255.653	444.299	375.193	398.225
BCL2L1	675.46	521.672	659.258	11904.2	10558.7	13477.9
GTF2A1	669.772	526.941	639.676	700.593	605.635	557.999
ENSG00000289653	0.711011	1.05388	2.17577	5.90151	3.474	9.68328
TENT4B	848.236	770.388	852.901	569.074	682.063	850.918
PPP1R10	935.69	798.843	1366.38	2557.88	1701.1	2770.63
URAD	0	0	0	0	1.158	0
GMFG	2991.93	3844.56	4110.03	1583.29	2472.33	1995.97
BZW2	448.648	703.994	613.567	2591.6	3072.18	5202.34
RPL31	24200.7	28830	36039.4	22163.5	30369.8	24026.6
FAM221A	39.8166	52.6941	44.6033	63.2304	57.9001	37.5227
ARHGAP11A	142.913	82.2028	42.4275	107.913	75.2701	66.5726
APOL6	4037.12	3261.77	3341.98	10763.5	7998.32	11350
RIT2	0	0	0	0	0	0
PGGHG	2078.29	4427.36	4276.47	1676.03	1554.04	2534.6
ITGB8	2.13303	0	0	12.6461	6.94801	6.05205
SASS6	101.675	86.4184	76.1519	37.9383	52.1101	25.4186
SRL	0	0	0	0	0	1.21041
TLR7	2.13303	2.10777	4.35154	7.58765	5.79001	9.68328
CCDC91	757.938	766.173	800.683	702.279	743.437	677.83
SPAG8	7.82112	11.5927	8.70307	2.52922	3.474	1.21041
SYT10	0	0	0	0	0	0
OR2C3	0	0	0	0	0	0
CABP7	0.711011	2.10777	1.08788	0.843072	0	0
IQGAP3	0.711011	0	2.17577	0.843072	1.158	2.42082
TIMM23B	137.225	161.244	164.271	493.197	518.785	994.957
LRFN5	0	0	0	1.68614	0	4.84164
CRISP1	0	0	0	0	0	0
COL2A1	0.711011	0	0	0	1.158	0
NDUFB3	265.918	245.555	320.926	261.352	306.87	330.442
MMP2	3.55505	1.05388	3.26365	6.74458	6.94801	4.84164
TMEM52B	0	0	0	0	0	0
CDKN3	13.5092	7.37718	14.1425	12.6461	15.054	3.63123
HPS6	378.258	338.296	228.456	541.253	409.933	461.166
LARP4	439.405	411.014	403.605	2574.74	2164.31	4013.72
ABHD5	137.936	144.382	158.831	236.06	210.756	254.186
P2RX2	0	0	0	0	0	0
TP53TG3E	0	0	0	0	0	0
PPP1R11	1038.79	968.518	1758.02	1568.11	1645.52	2297.36
SAMHD1	5626.94	6235.82	7285.56	3007.24	2021.87	1578.37
GATD1	816.241	854.699	922.526	637.363	676.273	693.565
PRSS16	14.9312	10.5388	4.35154	3.37229	2.316	3.63123
CPA5	97.4085	28.4548	1.08788	9.2738	4.63201	0
STAP2	12.0872	22.1315	15.2304	8.43072	4.63201	26.629
CLTC	2244.66	1602.96	1682.96	3680.01	2451.49	3741.38
PIAS4	349.817	345.674	344.859	585.092	530.365	557.999
ZNF292	1745.53	1630.36	1661.2	1328.68	1000.51	830.341
NOP10	313.556	343.566	563.524	1989.65	2612.45	2677.43
ENTPD4	1732.02	2054.02	1903.8	1483.81	1448.66	1486.38
FLT3LG	2529.07	3356.62	3910.94	957.73	1085.05	303.813
DHPS	422.341	473.193	527.624	626.403	690.169	762.558
SLC25A41	4.97708	0	3.26365	0	0	0
TSPAN16	0	0	0	0	0	0
SEPTIN9	15449.6	16591.3	15383.8	3010.61	4841.6	2153.32
TXNL4B	174.909	207.615	207.786	402.989	422.671	652.411
UGGT2	0.711011	0	1.08788	1.68614	1.158	0
SMC4	915.071	966.41	775.661	1073.23	883.555	703.248
DCX	0	0	0	0	0	0
SRSF2	3207.37	3605.33	3634.62	9845.4	8895.77	15394
WNK2	1.42202	1.05388	1.08788	12.6461	2.316	24.2082
TMCC3	199.083	29.5087	20.6698	50.5843	9.26401	2.42082
ENSG00000285444	0	0	0	0	0	0
TLR2	24.8854	40.0475	26.1092	26.1352	35.8981	30.2603
BPGM	244.588	154.921	191.468	224.257	189.912	131.935
MRAS	2.84404	0	1.08788	0	1.158	0
GPR155	573.786	847.322	914.911	473.807	405.301	289.288
TJP1	0	0	0	0	0	0
MYOG	0	0	0	0	0	0
LDHAL6A	0.711011	0	1.08788	0	0	0
RFFL	1327.46	1319.46	1291.32	1182.83	1406.97	1525.12
PIGP	111.629	148.597	147.952	81.778	93.7981	68.9934
RNH1	1299.73	1197.21	1194.5	2112.74	1968.6	3012.71
ITGAX	63.28	36.8859	48.9548	32.0368	18.528	14.5249
VEZT	428.74	340.404	380.759	867.522	823.339	975.591
WDR83	78.2112	105.388	108.788	150.91	138.96	191.245
GCAT	14.9312	51.6403	46.779	1.68614	15.054	14.5249
MAP3K12	514.772	493.217	475.405	64.0735	40.5301	22.9978
B4GALNT3	63.28	24.2393	18.494	133.205	26.634	18.1562
CCND3	5410.08	6378.1	6761.2	1590.88	2136.51	1805.93
FRAS1	0	0	0	0	0	0
PALLD	120.161	6.3233	15.2304	118.873	60.2161	62.9413
JPH2	0	0	0	0	1.158	0
TOR2A	178.464	152.813	144.689	93.581	89.1661	67.783
MTRF1L	269.473	245.555	261.092	580.877	515.311	641.517
AKIRIN1	1813.08	1726.26	2088.74	3803.1	3392.94	5036.52
ADGRL4	0	0	0	0	0	0
RIMS1	0	0	0	0	0	0
ERCC1	756.516	835.729	859.429	354.933	335.82	360.702
SPATA5L1	110.207	115.927	121.843	273.155	235.074	457.535
ZNF527	100.964	173.891	102.261	134.049	157.488	203.349
POLE	550.322	593.336	629.885	514.274	408.775	556.789
SCAPER	394.611	343.566	314.399	218.356	182.964	182.772
IL1RAPL1	0	0	0	0	0	0
RAB39A	0	3.16165	0	0.843072	0	3.63123
PDIA6	1784.64	1087.61	1255.42	3332.67	3259.77	4212.23
SDK1	15.6422	32.6704	26.1092	3.37229	9.26401	0
EMID1	16.3533	9.48494	4.35154	2.52922	3.474	0
PIP4K2C	482.065	440.523	379.672	331.327	354.348	309.865
SYT14	0	0	0	0	0	0
CACNA1C	3.55505	9.48494	1.08788	0	0	0
LYNX1-SLURP2	0.711011	1.05388	0	0	0	0
TSSK2	0	0	0	0	0	0
RGL4	124.427	187.591	204.522	26.1352	33.582	26.629
TEK	1.42202	0	0	0	0	0
MT-ATP6	25583.6	39551.2	41325.5	26084.7	49499.9	26361.5
ECE2	0	0	0	0	0	0
NKAIN3	0	0	0	0	0	0
SPATC1	0	0	0	0	0	1.21041
ERCC6	541.079	512.187	435.154	324.583	264.024	266.29
ENSG00000277639	0	0	0	0	0	0
FILIP1L	0.711011	1.05388	1.08788	1.68614	6.94801	4.84164
OCM	4.97708	16.8621	9.79096	0	3.474	0
GNPTG	586.584	585.959	661.434	350.718	414.565	429.696
CT45A10	0	0	0	0	0	0
EEPD1	127.271	113.819	101.173	17.7045	12.738	8.47287
OR4D2	0	0	0	0	0	0
STX4	703.901	653.407	659.258	1327	1242.54	1513.01
DPYD	542.501	459.493	678.84	362.521	401.827	381.279
MKKS	217.569	283.494	194.731	231.845	277.92	183.982
TMEM273	236.767	52.6941	90.2944	1390.23	363.613	438.168
IBTK	867.433	682.916	644.027	741.904	682.063	706.88
CETN2	188.418	180.214	228.456	97.7964	81.0601	93.2016
B3GALNT2	103.097	98.0111	110.964	216.67	142.434	197.297
STK4	6434.65	6547.77	6329.31	12151.2	12782	12176.7
PVR	17.0643	20.0238	39.1638	67.4458	85.6921	176.72
SLC25A1	420.207	524.834	435.154	350.718	376.351	367.965
NANOS1	2.13303	2.10777	6.52731	26.1352	32.424	24.2082
CSHL1	0	0	1.08788	0	0	0
PSKH2	0	0	0	0	0	0
APOOL	157.844	163.352	146.864	133.205	156.33	116.199
NLRC4	1.42202	0	1.08788	1.68614	0	0
EIF4EBP2	3256.43	2833.89	3556.29	2266.18	2560.34	2334.88
RPS27A	28899	33888.7	39936.2	29812.7	38043.8	32083.1
AGO4	1158.95	803.059	628.797	350.718	306.87	190.034
OR1D2	0	0	0	0	0	0
NPM1	14282.1	17498.7	19053.2	36558.1	40672.5	63654.3
ANGPT2	0	0	0	0	1.158	0
PGPEP1	830.461	1003.3	725.619	206.553	192.228	56.8893
TGIF1	661.24	599.659	524.36	3459.97	3322.31	4037.93
CD9	36.9726	50.5864	6.52731	23.606	24.318	15.7353
POLE4	283.693	349.889	489.548	385.284	749.227	800.081
RMDN1	221.124	245.555	226.28	120.559	104.22	77.4662
APOBEC3G	1003.95	546.965	692.982	2842.84	2072.82	1723.62
SLIT2	0	0	1.08788	0	0	0
RNF123	553.167	498.487	461.263	378.54	346.242	406.698
PIK3R1	8311.72	6595.2	5056.49	2146.46	2479.28	1882.19
OR4Q2	0	0	0	0	0	0
TMEM14C	294.359	404.691	452.56	139.107	220.02	128.303
RSPH9	0	0	0	0	0	0
INAFM2	152.156	125.412	137.073	298.448	393.721	487.795
FAN1	388.212	445.792	387.287	156.811	195.702	182.772
PLEKHG7	0.711011	0	0	0	0	0
ZNF211	382.524	452.116	328.541	224.257	191.07	185.193
PTER	248.143	238.177	242.598	120.559	150.54	88.3599
CDK5RAP2	1057.27	929.525	860.516	901.244	742.279	649.99
CXXC4	9.24314	3.16165	0	4.21536	1.158	0
CAMK2G	1067.94	1146.62	1281.53	169.458	157.488	127.093
LRTOMT	2.13303	3.16165	3.26365	1.68614	8.10601	2.42082
NPHP1	8.53213	6.3233	13.0546	4.21536	5.79001	3.63123
NDUFA7	143.624	139.113	200.171	101.169	122.748	121.041
ZNF200	125.849	102.227	175.149	410.576	335.82	344.967
CDK11B	1316.79	1288.9	1168.39	1696.26	1889.86	1958.44
PLD2	121.583	165.46	129.458	80.0919	62.5321	67.783
LCE1A	0	0	0	0	0	0
HAUS4	361.905	417.338	479.757	123.932	169.068	129.514
EIF2A	2081.13	2632.6	2355.27	2549.45	2873	3494.45
PCCB	249.565	249.77	233.895	243.648	192.228	257.817
ZBTB7A	2700.42	2704.26	2849.17	1989.65	1689.52	1825.3
ANKFY1	828.328	705.048	814.825	1090.94	970.405	1384.71
UBA3	715.277	637.599	853.989	861.62	682.063	728.667
SCNN1A	27.0184	43.2092	21.7577	1.68614	5.79001	4.84164
SULF2	43.3717	11.5927	14.1425	20.2337	3.474	1.21041
BBIP1	242.455	219.208	225.192	187.162	167.91	169.457
GLB1L	27.0184	35.832	15.2304	5.90151	13.896	3.63123
MPND	289.381	241.339	260.004	78.4057	82.2181	87.1495
ZNF799	56.1699	53.748	70.7125	42.1536	56.7421	36.3123
OCRL	81.7663	88.5261	87.0307	38.7813	47.4781	32.6811
TJP2	85.3213	38.9937	63.0973	47.2121	17.37	26.629
GARNL3	7.82112	5.26941	3.26365	2.52922	0	1.21041
C12ORF29	250.987	184.429	236.071	816.937	771.229	1207.99
FBLN2	91.0094	199.184	18.494	8.43072	15.054	1.21041
RB1CC1	1225.07	1012.78	976.92	1160.07	907.873	826.71
PPP1R12B	418.074	315.111	320.926	178.731	134.328	102.885
SNED1	125.138	256.093	113.14	80.0919	158.646	10.8937
GDPD5	641.332	339.35	333.98	221.728	111.168	102.885
CD1E	0	0	0	0	0	0
CLNS1A	969.108	1168.76	1260.86	1148.26	1529.72	1600.16
TUBGCP2	1074.34	1227.77	917.086	760.451	823.339	573.734
STEEP1	260.23	275.063	294.817	359.149	296.448	434.537
CRYBG3	205.482	128.574	143.601	227.63	91.4821	261.449
C2CD2	81.0553	100.119	89.2065	36.2521	45.1621	41.1539
GSTM1	12.7982	27.4009	295.905	1.68614	15.054	76.2558
ATP5MK	595.827	700.832	818.089	857.405	947.245	1177.73
PCNX4	651.286	619.683	608.127	736.845	675.115	836.393
OR8G5	0	0	0	0	0	0
SCYGR7	0	0	0	0	0	0
PITPNA	778.557	618.629	676.664	1417.2	1498.45	1979.02
NUPR1	0	0	0	0	0	0
LHX3	0	0	0	0	0	0
MAPK1	2376.91	1659.87	1700.36	1802.49	1645.52	2135.16
WIZ	708.878	761.957	706.037	1487.18	1629.31	2069.8
QTRT2	287.248	315.111	269.795	1086.72	867.343	1666.73
TERB2	0	0	0	0	0	0
SCN9A	7.11011	4.21553	1.08788	2.52922	0	0
GAK	1608.31	1497.57	1445.8	1971.1	1721.95	2447.45
RRM2B	203.349	130.681	189.292	300.977	238.548	340.125
CORO1C	182.019	80.0951	60.9215	432.496	240.864	170.668
ZDHHC16	184.863	150.705	212.137	533.665	707.539	789.187
TGFBR1	1185.97	778.819	799.595	834.642	563.947	436.958
PLA2G1B	0	0	0	0	0	0
EDNRA	0	0	0	0	0	0
DUOXA1	1.42202	3.16165	2.17577	0.843072	1.158	0
HLA-DOA	181.308	245.555	193.643	100.326	106.536	83.5183
CDIPT	886.631	1024.37	1095.5	752.021	896.293	643.938
SLX1B	359.061	365.697	303.52	319.524	305.712	252.976
GJA10	0	0	0	0	0	0
TRA2A	1194.5	1155.06	1203.2	1740.1	1350.23	2149.69
CLCN2	56.8809	57.9635	52.2184	29.5075	37.0561	27.8394
RASSF5	4950.77	5904.9	5319.75	11672.3	15716.4	22569.3
PNMA1	1008.21	973.788	1119.43	732.63	802.495	999.799
NPIPB4	184.863	199.184	227.368	301.82	178.332	426.064
TEX13A	0	0	0	0	0	0
ACOX1	334.175	349.889	323.102	494.884	416.881	301.392
VWA1	0.711011	0	0	0	0	2.42082
ATP6V1D	179.175	146.49	240.422	351.561	297.606	418.802
SLC13A3	2.13303	1.05388	1.08788	0	4.63201	1.21041
ZNF888	77.5002	99.065	91.3823	91.8949	60.2161	95.6224
SLX1A	357.639	363.59	300.256	318.681	305.712	252.976
ACOT8	168.51	149.651	177.325	71.6612	103.062	50.8372
WDR35	159.977	111.712	98.9975	113.815	101.904	145.249
BPIFA1	0	0	0	0	0	0
SLC35G1	40.5276	40.0475	16.3183	72.5042	70.6381	111.358
CDC42EP2	27.0184	33.7242	31.5486	11.803	11.58	20.577
DDX55	382.524	446.846	361.178	1107.8	1094.31	2045.59
KLHL26	288.67	256.093	236.071	200.651	171.384	192.455
SHANK2	0	0	0	0	0	0
TRDMT1	194.106	227.639	169.71	117.187	186.438	223.926
MEIS1	15.6422	5.26941	6.52731	8.43072	5.79001	0
DNAH12	1.42202	0	0	0	0	0
PBLD	14.2202	21.0777	13.0546	9.2738	17.37	14.5249
FYB1	13113.9	16906.4	14571.1	6054.95	9694.79	6211.82
SEC61G	520.46	595.444	518.921	797.547	883.555	887.231
SIGLEC9	53.3258	10.5388	9.79096	32.8798	4.63201	7.26246
MYO1C	207.615	155.975	175.149	831.269	689.011	666.936
AUH	102.386	86.4184	95.7338	107.913	127.38	96.8328
ENSG00000269741	0	0	0	0	0	0
ZNF559-ZNF177	9.95415	8.43106	9.79096	3.37229	1.158	8.47287
SYPL1	575.919	698.724	644.027	875.109	933.349	986.484
TSACC	0.711011	1.05388	1.08788	0.843072	2.316	2.42082
GCSH	53.3258	36.8859	41.3396	51.4274	34.74	31.4707
LRTM1	0	0	0	0	0	0
C14ORF132	214.014	249.77	154.48	32.8798	18.528	12.1041
TULP1	0	0	0	0	0	0
THUMPD2	102.386	159.136	93.558	155.125	216.546	261.449
TMC5	2.84404	3.16165	0	0	0	0
FAM162B	0	0	0	0	0	0
DKK4	0	2.10777	0	0	0	0
LRRC74A	0	0	0	0	0	0
KDM1A	881.654	947.441	846.374	1450.93	1430.13	2390.56
RAB43	1647.41	2455.55	2176.86	759.608	887.029	503.531
NLRP6	105.23	299.303	89.2065	254.608	795.547	319.548
ITGAL	10521.5	6975.65	6420.69	2267.86	1765.95	1214.04
BMP5	0	0	0	0	0	0
USP26	0	0	0	0	0	0
HS6ST2	0	0	0	0	1.158	1.21041
CSNK1A1L	2.84404	2.10777	2.17577	5.90151	9.26401	9.68328
MFSD12	503.396	592.282	663.609	967.847	1046.83	1700.63
SLC1A3	0	0	0	2.52922	0	1.21041
PLXNA4	54.0368	90.6339	166.446	32.0368	28.95	20.577
FKBP1B	13.5092	5.26941	5.43942	5.90151	2.316	3.63123
PRMT2	2048.42	2457.65	3125.49	999.884	1236.75	832.762
L3MBTL2	417.363	479.517	400.341	681.203	699.433	974.38
RGR	0	0	0	0	0	0
ZNF136	491.309	399.422	541.766	341.444	317.292	374.017
FAM136A	298.625	515.349	361.178	590.151	870.817	1019.17
SLIRP	106.652	151.759	137.073	427.438	445.831	844.866
HMGCR	534.68	393.098	407.957	897.029	691.327	1129.31
TLR1	129.404	165.46	125.107	77.5627	79.9021	30.2603
PPWD1	664.795	581.743	570.051	493.197	518.785	424.854
TCEANC2	382.524	461.601	418.835	158.498	181.806	94.412
OR4F29	0	0	0	0	0	0
NDRG1	1575.6	1225.67	1316.34	3906.8	3172.92	3982.25
PDCD6IP	1650.97	1666.19	1504.54	1697.1	1459.08	1887.03
FAM228A	1.42202	4.21553	0	0	0	0
AMELY	0	0	0	0	0	0
TRPC5OS	0	0	0	0	0	1.21041
DEPDC1B	6.3991	14.7544	9.79096	8.43072	12.738	8.47287
CAMK4	3914.12	4977.49	3778.22	2001.45	4193.12	2164.21
EXOSC9	621.424	575.42	632.061	860.777	629.953	1055.48
FAXDC2	3.55505	3.16165	3.26365	0	0	0
MTERF3	130.115	114.873	141.425	376.01	353.19	562.841
CFHR4	0	0	0	0	0	0
NECAB1	0	0	0	0	0	0
PRRC2B	5651.83	5914.39	4536.48	6495.87	6375.96	8710.11
GLUD1	1640.3	1632.46	1518.69	3513.08	3165.98	4152.92
ENSG00000271793	0	0	0	0	0	0
CCDC192	0	0	0	0	0	0
ZNF213	80.3442	93.7956	102.261	89.3657	100.746	41.1539
CHADL	2.13303	5.26941	6.52731	0	1.158	0
CORO1B	2151.52	2639.98	3217.96	924.007	1164.95	503.531
VCX	0	0	0	0	0	0
MARK2	1766.15	1813.73	1993	1511.63	1351.39	1556.59
EFNA5	12.0872	5.26941	1.08788	5.05843	0	1.21041
STK11IP	300.047	313.003	251.301	236.903	172.542	273.553
TLL1	0	0	0	0	0	6.05205
FAM78B	1.42202	1.05388	4.35154	0	1.158	0
ATF7	661.951	608.09	775.661	346.503	265.182	315.917
GCH1	612.891	506.918	615.742	1556.31	1651.31	1960.86
KCTD1	46.2157	43.2092	34.8123	26.1352	20.844	19.3666
ZNF326	553.167	518.51	387.287	646.637	665.851	981.643
KRBOX5	343.418	311.949	265.444	557.271	398.353	424.854
E2F3	452.203	378.344	337.244	566.545	479.413	490.216
CAPZA2	592.272	497.433	548.294	1445.03	1572.57	2008.07
KCTD20	1264.89	1376.37	1113.99	2131.29	2094.82	2213.84
SCN10A	0	0	0	0	0	0
TRPC4	0	0	0	0	0	0
IL2RA	425.896	419.445	636.412	18643.7	18602.1	20417.2
TBC1D28	0	0	0	0	0	0
IL10RB	231.079	256.093	265.444	137.421	170.226	105.306
MTTP	0	0	0	0	0	0
ENSG00000286070	0	0	0	0	0	0
LIPG	0.711011	0	0	0.843072	1.158	0
PLEKHA7	56.8809	32.6704	25.0213	46.369	42.8461	20.577
POMGNT1	435.139	429.984	416.66	325.426	327.714	334.073
GOLGA8A	1292.62	1382.69	1220.61	810.193	563.947	1027.64
BMP3	0	0	0	0	0	0
KISS1R	6.3991	38.9937	15.2304	10.1169	35.8981	15.7353
H2AC19	280.849	296.141	518.921	278.214	357.823	371.596
COPS9	348.395	393.098	490.636	425.752	575.527	486.585
FANCC	100.964	123.304	95.7338	108.756	84.5341	94.412
PPIH	390.345	478.463	444.945	280.743	301.08	418.802
DLD	656.263	615.467	625.533	1015.06	863.869	1095.42
TYROBP	75.3672	88.5261	33.7244	24.4491	32.424	8.47287
HSBP1L1	51.9038	118.035	135.986	25.2922	59.0581	26.629
NLE1	273.028	331.973	404.693	998.198	1265.7	1687.31
NXN	7.82112	6.3233	11.9667	8.43072	6.94801	3.63123
KRT18	100.253	85.3645	155.567	65.7596	59.0581	60.5205
SIGMAR1	597.249	520.618	734.322	999.041	1189.27	1546.9
SLC35B2	349.817	397.314	381.847	782.371	976.195	1024.01
PTPRT	0	0	0	0	0	0
PHKA1	16.3533	20.0238	28.285	5.90151	5.79001	18.1562
HEATR4	4.97708	0	2.17577	0	1.158	1.21041
H2BC14	0.711011	2.10777	1.08788	0	0	0
GSTT2	0	0	0	0	0	0
FAM13C	0	0	0	0	0	0
CUL2	595.827	505.864	559.172	795.86	686.695	917.491
E2F5	34.8395	35.832	36.9881	69.975	100.746	154.932
TXNRD2	204.771	284.548	208.874	89.3657	129.696	125.883
GP1BB	6.3991	1.05388	1.08788	0	0	0
IHO1	0	0	1.08788	1.68614	0	0
NDUFB5	556.722	574.366	662.521	361.678	423.829	332.863
SIK3	954.177	883.154	836.583	1907.03	1580.67	1986.28
SRA1	246.721	249.77	221.928	494.04	550.051	657.253
LTO1	286.537	435.254	283.938	311.937	331.188	475.691
TOX2	34.8395	65.3407	42.4275	22.763	66.0061	41.1539
NCAPD3	450.07	436.307	400.341	380.226	343.926	377.648
PSMC5	1759.04	1984.46	1989.74	2307.49	2375.06	3322.58
FBXO21	499.13	484.786	481.933	1031.92	897.451	1439.18
TRIM64C	0	0	0	0	0	0
TP53TG3F	0	0	0	0	0	0
ATP5F1A	3958.2	4409.45	4051.28	3958.23	4112.06	3588.87
TGM7	0	0	0	0	0	0
SIGLEC8	0	0	0	0	0	0
ZNF761	186.285	277.171	186.028	129.833	151.698	228.768
ZNF467	121.583	108.55	179.501	27.8214	22.002	15.7353
PLEKHA1	742.295	848.376	836.583	797.547	999.355	720.194
ASAP1	906.539	830.46	890.977	1515.84	1659.42	2667.74
KIF23	21.3303	12.6466	18.494	10.1169	18.528	16.9457
SUOX	23.4634	22.1315	19.5819	25.2922	22.002	30.2603
IQCE	280.849	222.369	221.928	127.304	88.0081	125.883
SAA2	0	0	0	0	0	0
SNPH	621.424	757.742	570.051	121.402	223.494	95.6224
MFSD13A	77.5002	111.712	81.5913	41.3105	40.5301	49.6268
TOMM40	682.571	754.58	726.707	3758.42	3969.63	7594.11
RASSF8	1.42202	3.16165	1.08788	0.843072	17.37	2.42082
NF2	851.791	715.586	840.935	765.51	927.559	982.853
LGMN	114.473	133.843	102.261	236.903	233.916	360.702
SRMS	0	0	0	0	0	1.21041
TEX19	0	0	0	4.21536	3.474	6.05205
TACR1	0	0	0	0	0	0
ODAD2	0.711011	0	0	0	2.316	0
OR8B4	0	0	0	0	0	0
ANO2	0	0	0	0	0	0
UVRAG	612.18	556.45	649.467	273.155	258.234	226.347
LDLRAD1	0	0	0	0	0	0
CDHR4	0	0	0	0	0	0
PIP4P2	103.097	121.197	128.37	18.5476	28.95	12.1041
PITPNC1	1951.73	2392.31	2138.78	3162.36	4985.2	3294.74
XPO7	964.842	812.544	826.792	908.832	953.035	918.701
BCOR	718.121	573.312	626.621	2589.08	2542.97	4006.46
NWD1	0.711011	0	0	0	0	1.21041
CYBA	3864.34	4081.69	4092.62	2894.27	2978.38	2009.28
MSANTD1	6.3991	3.16165	5.43942	0	2.316	1.21041
SELENOH	651.286	852.591	939.932	872.58	1053.78	1015.53
ZFYVE26	551.034	422.607	554.821	531.136	450.463	394.594
BLCAP	686.837	771.442	778.925	640.735	799.021	727.456
TULP3	108.074	105.388	135.986	196.436	140.118	175.509
EMC6	199.794	205.507	227.368	658.44	723.751	996.168
LRRC57	282.271	255.04	316.574	154.282	123.906	140.408
GPRC5D	6.3991	7.37718	4.35154	1.68614	1.158	0
PRCD	1.42202	1.05388	0	0.843072	0	0
GLP2R	0	0	0	0	0	0
MYMX	0	0	0	0	0	0
TNFSF15	0.711011	0	4.35154	7.58765	4.63201	8.47287
UBE2H	1573.47	1511.27	1779.78	857.405	969.247	640.307
ENSG00000285816	0	0	0	0	0	0
MAP3K6	51.1928	77.9873	29.3729	17.7045	13.896	1.21041
PACSIN1	98.1195	139.113	45.6911	19.3907	28.95	3.63123
TBC1D10C	2396.82	3120.55	2750.17	408.89	582.475	214.243
PCBP3	7.11011	32.6704	8.70307	59.8581	97.2721	75.0454
VASH2	1.42202	0	2.17577	0.843072	1.158	0
ARPP21	0	2.10777	0	0	0	0
TH	0	0	0	0	0	0
PKLR	2.13303	0	0	0	0	0
NEPRO	711.011	722.964	703.861	844.759	966.931	855.76
FGFR3	0	2.10777	5.43942	0	9.26401	6.05205
CCNC	528.992	543.803	502.603	1071.55	1229.8	1433.13
OXR1	575.208	494.271	523.272	337.229	392.563	256.607
M1AP	0	0	0	0	0	0
GLB1	293.648	242.393	254.565	246.177	196.86	197.297
CPSF4	356.217	428.93	425.363	513.431	567.421	732.298
CPT1C	5.68809	5.26941	3.26365	1.68614	0	0
C10ORF105	20.6193	5.26941	8.70307	5.90151	9.26401	1.21041
SHISA5	3712.9	3961.55	4585.43	1675.18	2245.37	1135.36
MED15	2662.74	2475.57	2992.77	1775.51	1650.15	1613.48
RSRP1	1893.42	1638.79	2674.02	784.057	711.013	722.615
MAPKAPK3	846.814	873.669	951.899	1744.32	1921.12	2039.54
SPINDOC	205.482	149.651	179.501	340.601	268.656	286.867
SLC25A36	913.649	999.081	876.835	483.081	521.101	577.366
CENPI	8.53213	12.6466	1.08788	7.58765	2.316	0
RAB3A	83.8993	111.712	110.964	20.2337	26.634	7.26246
ATP1B4	0	0	0	0	0	0
PTGER2	1151.84	995.919	1317.43	3046.86	1600.36	1298.77
LMO7	322.088	386.775	386.199	437.555	402.985	329.232
CCNK	1129.8	1038.07	1304.37	1940.75	1651.31	2397.82
PER3	194.817	158.082	126.195	328.798	228.126	473.27
SCRIB	1054.43	967.464	985.623	1132.25	1184.64	1625.58
PDE12	1254.22	1182.46	1306.55	1560.53	1413.92	2506.76
CLN8	285.115	384.667	237.159	513.431	525.733	859.391
RAD21	3370.9	3165.86	3426.84	5405.78	4905.29	4127.5
BAIAP2	71.1011	85.3645	59.8336	205.71	189.912	209.401
MMAA	127.982	100.119	88.1186	217.513	232.758	300.182
RABEP2	219.702	214.992	250.213	228.473	160.962	190.034
ENSG00000183889	96.6975	151.759	129.458	37.0952	53.2681	55.6789
TMEM106A	108.074	59.0174	100.085	292.546	210.756	343.756
FAM8A1	1186.68	1289.95	1124.87	97.7964	113.484	72.6246
CLEC2A	0	0	0	0	0	0
H2BC12	91.0094	77.9873	278.498	61.5443	78.7441	65.3621
TXNDC11	986.172	929.525	1019.35	1093.46	888.187	863.022
IGF2R	4202.07	3254.39	2736.03	9022.56	3706.76	4091.19
ADAM15	342.707	290.872	238.247	252.922	252.444	205.77
CALHM4	0	0	0	0	0	0
PKP4	349.106	262.417	295.905	288.331	265.182	325.6
CDC16	572.364	546.965	574.403	535.351	523.417	634.255
EMC1	610.758	481.624	537.415	1590.88	1408.13	2783.94
P2RX5-TAX1BP3	0	0	0	0	0	0
PON2	43.3717	40.0475	16.3183	16.8614	10.422	9.68328
POTED	0	0	0	0	0	0
DPP10	0	0	0	0	0	0
TFAP2A	0	0	0	0	0	0
COPE	1530.1	1476.49	1726.47	1953.4	2123.77	2102.48
NEIL1	18.4863	40.0475	23.9335	10.1169	17.37	14.5249
REXO1	1439.09	1521.81	1608.98	2088.29	2070.51	2762.16
HAVCR2	55.4589	86.4184	47.8669	171.144	83.3761	83.5183
MANEA	186.996	132.789	132.722	353.247	341.61	395.804
MAP2	4.97708	4.21553	3.26365	0	0	1.21041
MYCBPAP	5.68809	29.5087	4.35154	2.52922	2.316	1.21041
NRG4	1.42202	0	0	0.843072	1.158	2.42082
ZBTB25	1466.82	1999.22	1393.58	513.431	751.543	459.956
KCND3	1.42202	0	0	1.68614	0	3.63123
GTF3C1	1332.43	1181.4	959.514	1309.29	1159.16	1198.31
LRRC23	67.546	77.9873	72.8882	37.9383	33.582	24.2082
FKBP11	719.543	534.319	486.284	1042.88	663.535	1022.8
KRTCAP3	22.0413	26.3471	27.1971	7.58765	4.63201	21.7874
POLR2G	466.423	486.894	556.997	233.531	267.498	298.971
HMG20A	522.593	626.006	479.757	420.693	453.937	346.177
KNSTRN	38.3946	40.0475	40.2517	54.7997	53.2681	79.8871
PITX2	0	0	0	0	0	0
ESYT3	0	0	0	0	0	0
SMR3A	0	0	0	0	0	0
ERI1	218.28	157.029	157.743	425.752	358.981	412.75
UBXN1	2409.62	3112.12	3282.15	2492.12	3200.72	2436.56
AP3B1	1004.66	682.916	791.98	826.211	609.109	600.363
TTC3	4469.42	4705.59	4398.32	2203.79	2734.04	2114.59
FBXW10	0.711011	0	0	0	0	0
PRKCH	5986.71	5347.4	5312.14	9329.44	8525.21	8209
R3HDM4	2016.43	3136.35	3053.69	2636.29	3663.92	2866.25
H2BC15	17.7753	22.1315	22.8456	0.843072	15.054	6.05205
MYO6	164.244	68.5024	31.5486	408.047	151.698	114.989
GABRG3	0	0	0	0	0	1.21041
ARHGEF7	628.534	634.437	536.327	801.762	836.077	922.333
ZNF790	51.9038	69.5563	66.3609	53.9566	55.5841	53.258
SLC46A1	57.5919	74.8257	88.1186	52.2705	53.2681	105.306
SNRNP35	298.625	390.99	338.332	307.721	308.028	280.815
CABLES1	1.42202	1.05388	0	6.74458	10.422	7.26246
NAE1	660.529	663.946	605.952	631.461	568.579	654.832
AGPS	679.015	588.067	593.985	972.063	787.441	1151.1
ENSG00000288684	218.28	235.016	228.456	269.783	193.386	119.831
RIC3	137.225	148.597	124.019	52.2705	30.108	56.8893
ATOX1	195.528	247.662	202.346	200.651	264.024	289.288
ZNF41	299.336	303.518	285.026	214.983	191.07	197.297
SPATS2	147.179	98.0111	118.579	96.9533	70.6381	53.258
COPZ1	1195.21	1180.35	1487.14	1119.6	1178.85	1442.81
MBD6	1483.17	1677.78	1618.77	633.147	702.907	618.52
KRBA2	190.551	284.548	241.51	62.3874	77.5861	38.7331
SLC38A1	6719.05	6559.37	6309.73	10453.3	9771.22	14620.5
GSDMB	137.936	158.082	144.689	37.9383	45.1621	42.3644
CT47A9	0	0	0	0	0	0
CD164	2675.53	2762.23	2827.41	4910.9	5472.72	6084.73
QRICH1	1505.21	1529.18	1408.81	1850.54	1644.36	2219.89
CKMT2	0	1.05388	0	0	0	0
KATNAL2	7.11011	4.21553	11.9667	3.37229	3.474	0
PRR30	0	0	0	0	0	0
SUPT20H	1014.61	1068.64	1199.94	547.154	629.953	492.637
GRID1	0	0	0	0	0	0
IRF2	890.186	820.975	944.284	828.74	742.279	372.806
APLF	39.1056	34.7781	35.9002	42.9967	52.1101	30.2603
CHRM2	0	0	0	0	0	0
FGD3	3554.34	4155.46	3417.04	1663.38	1858.59	1142.63
IL1A	0	0	0	26.1352	13.896	24.2082
ZP3	44.7937	46.3708	63.0973	18.5476	22.002	32.6811
LANCL1	666.928	490.055	529.8	266.411	194.544	187.614
MSS51	45.5047	48.4786	39.1638	11.803	10.422	7.26246
C9ORF153	0.711011	0	0	2.52922	0	0
GSDME	0.711011	0	0	5.05843	11.58	6.05205
ENSG00000288721	0	0	0	0	0	0
CDON	27.0184	24.2393	43.5154	15.1753	13.896	22.9978
KRI1	1015.32	1368.99	1193.41	2310.86	1828.48	3564.66
TMBIM6	7043.99	7065.23	8283.15	11405.1	11950.6	14357.9
BIRC5	25.5964	50.5864	8.70307	3.37229	20.844	2.42082
TP73	5.68809	3.16165	2.17577	4.21536	0	0
LRRC3B	0	0	0	0	0	0
TTBK2	842.548	894.746	791.98	440.084	398.353	364.333
NIPSNAP2	410.253	338.296	401.429	269.783	343.926	244.503
SH3TC2	0	0	1.08788	0	0	0
FAM117A	1997.23	2005.54	2207.32	399.616	387.931	176.72
CTTNBP2	0	0	0	0.843072	0	0
WDHD1	76.7892	63.233	41.3396	69.975	54.4261	102.885
RAB3IP	265.207	276.117	325.277	433.339	404.143	570.103
UNC5D	0	0	0	0.843072	0	0
DCLK1	0	0	0	0	1.158	0
KIF18B	6.3991	8.43106	1.08788	2.52922	2.316	4.84164
FAM13A	226.101	442.631	1354.42	36.2521	81.0601	124.672
EXOC3	734.474	912.662	843.11	1203.91	1292.33	1436.76
FAM47E-STBD1	6.3991	3.16165	3.26365	5.05843	2.316	1.21041
CPZ	0	0	0	0	0	0
DAXX	1182.41	1247.8	1392.49	2656.52	2406.33	2468.03
NAA30	793.488	720.856	603.776	772.254	726.067	733.509
ZBTB14	752.961	906.339	697.334	180.418	237.39	124.672
SIRPG	721.676	954.818	985.623	107.913	362.455	251.765
SMIM23	0	0	0	0	0	0
TUBB	4052.05	3782.38	4421.16	14608.8	12477.5	9752.27
FNIP2	233.212	174.945	188.204	515.96	462.043	519.266
RAPGEF2	793.488	417.338	473.23	961.103	764.281	1168.05
C2ORF42	96.6975	137.005	109.876	177.045	217.704	232.399
CCKAR	0	0	0	0	0	0
CUX2	0.711011	11.5927	14.1425	1.68614	3.474	1.21041
MIEN1	340.574	277.171	452.56	287.488	390.247	340.125
CRYZL1	262.363	259.255	214.313	136.578	159.804	98.0432
DAZL	0	0	0	0	0	0
TXLNG	361.905	415.23	561.348	1809.23	1759	4715.76
OR10H1	12.0872	22.1315	20.6698	5.05843	5.79001	9.68328
OASL	139.358	73.7718	117.491	205.71	61.3741	106.516
SMN1	518.327	665	741.937	1279.78	1721.95	3074.44
ANKHD1-EIF4EBP3	2118.1	1922.28	1957.1	2064.68	1644.36	2268.31
PIH1D2	0	0	2.17577	2.52922	0	1.21041
FAM126B	810.553	834.675	752.816	1138.15	1207.8	1470.65
PGAM2	2.84404	7.37718	7.61519	0	0	0
KIDINS220	1572.05	1396.39	1254.33	1466.1	1190.43	1539.64
RAP1GDS1	683.993	566.989	765.87	527.763	408.775	693.565
WWP2	1289.06	1082.34	999.766	823.682	689.011	668.146
CAPN9	0	0	6.52731	0	0	0
KY	0	0	1.08788	0	0	0
NOTCH2NLR	9.95415	11.5927	10.8788	23.606	35.8981	35.1019
MMP26	0	0	0	0	0	0
PPP1R15B	6156.64	5439.09	13002.4	5855.98	6315.74	8014.13
SLC39A1	367.593	351.997	453.648	1140.68	1292.33	1187.41
ACOT13	159.266	147.544	186.028	113.815	122.748	142.828
HAUS1	167.088	242.393	221.928	150.067	215.388	95.6224
SPPL2A	519.038	502.702	463.439	1997.24	1665.21	2263.47
DEFB113	0	0	0	0	0	0
FIBCD1	0	0	0	0	0	0
ZNF705A	0.711011	5.26941	3.26365	0	0	0
PEX16	545.345	619.683	622.27	370.109	393.721	363.123
OPTN	2219.07	1768.42	2285.64	2142.25	1600.36	1042.16
ATAD3A	336.308	368.859	381.847	1663.38	1786.8	3173.7
COL4A3	0.711011	3.16165	0	2.52922	2.316	0
GPR156	1.42202	0	0	0	0	0
RIT1	652.708	550.127	837.671	686.261	528.049	680.25
ENOPH1	519.749	541.696	546.118	1203.06	1608.46	2530.97
PIWIL1	0	0	0	0	0	0
NAA50	1668.03	1120.28	1212.99	4878.02	4767.49	7452.5
VTCN1	0	0	0	0	0	0
OR4C46	0	0	0	0	0	0
GRPEL2	423.763	551.181	456.911	665.184	780.493	758.927
NOP56	1180.99	1389.02	1140.1	6643.41	6595.98	11971
EIF3L	8304.61	9747.36	10774.4	5918.37	6737.25	6985.28
FUS	5115.72	6251.63	4816.06	17609.3	12921	27625.2
PLPPR5	0	0	0	0	0	0
PLPPR4	0	0	0	0	2.316	0
BTRC	319.955	237.124	316.574	391.186	311.502	309.865
MCL1	25690.2	26214.3	25446.7	11024	11602	12541.1
WAC	3173.24	3138.46	3628.09	3600.76	3863.09	4131.13
ANXA2R	720.254	793.574	1090.06	295.075	401.827	153.722
CDKN2AIPNL	246.01	279.279	278.498	138.264	179.49	180.351
PTPRE	424.474	329.865	256.741	2423.83	1848.17	3870.89
VNN2	180.597	249.77	252.389	35.409	79.9021	19.3666
CRLF1	0	0	0	0	0	1.21041
ENSG00000285953	125.849	112.765	132.722	113.815	93.7981	102.885
SELENOF	1948.17	1991.84	2331.34	2701.2	3023.54	2940.09
DDX39B	1103.49	1430.12	1121.61	1485.49	1346.76	2074.64
TBC1D31	220.413	179.16	184.94	171.987	155.172	70.2038
MARCO	2.13303	0	0	0	0	1.21041
TSPAN11	0	0	0	0	0	0
AP1S2	460.024	367.805	564.612	558.114	528.049	564.051
BOLL	0	0	1.08788	0	1.158	0
FCER2	11.3762	13.7005	30.4608	40.4675	25.476	41.1539
AOPEP	31.9955	36.8859	33.7244	14.3322	10.422	9.68328
LAMA3	2.13303	1.05388	0	0.843072	6.94801	7.26246
DCXR	478.51	548.019	494.987	381.069	584.791	409.119
FDXR	49.0598	50.5864	56.57	5.05843	6.94801	9.68328
DENND1B	413.808	322.488	290.465	291.703	302.238	272.342
REST	1712.11	1331.05	1457.76	963.632	861.553	973.17
ENSG00000288626	3.55505	2.10777	0	0.843072	2.316	2.42082
ATP6V0A2	469.267	481.624	461.263	1073.23	1398.87	2106.11
CCDC86	186.996	256.093	232.807	1842.11	2113.35	3481.14
GAGE12H	0	0	0	0	0	0
EMP1	34.8395	16.8621	22.8456	273.999	134.328	284.446
CCDC116	7.11011	1.05388	3.26365	1.68614	0	0
NPC1L1	2.13303	1.05388	0	0	1.158	0
AGBL2	48.3487	49.5325	40.2517	1.68614	1.158	2.42082
RAG1	11.3762	17.916	17.4061	5.05843	4.63201	0
MS4A1	54.0368	46.3708	65.2731	40.4675	23.16	41.1539
ADORA2A	162.822	201.292	169.71	568.231	1173.06	900.545
IFI44L	221.835	333.027	310.047	196.436	132.012	68.9934
CD79A	156.422	262.417	223.016	61.5443	92.6401	87.1495
DOHH	142.913	125.412	186.028	763.824	789.757	1498.49
ASXL1	1840.81	2220.53	2122.46	4527.3	3842.25	5328.23
ZNF43	284.404	229.746	205.61	113.815	114.642	79.8871
MRPL27	125.849	172.837	177.325	316.152	297.606	480.533
NLRX1	196.95	192.861	164.271	51.4274	55.5841	43.5748
TEX43	0	0	0	0	0	0
F10	0	0	0	0	0	0
SFTPA2	0	0	0	0	0	0
RAD9B	9.95415	10.5388	10.8788	4.21536	3.474	1.21041
CD22	23.4634	27.4009	39.1638	10.9599	23.16	30.2603
SULT1C4	0.711011	0	1.08788	0	0	1.21041
CAB39L	92.4314	87.4723	51.1306	79.2488	50.9521	41.1539
BLM	139.358	116.981	102.261	195.593	127.38	111.358
ODAD1	4.97708	10.5388	10.8788	3.37229	1.158	3.63123
FGF11	15.6422	18.9699	41.3396	8.43072	9.26401	3.63123
LYN	171.354	88.5261	50.0427	114.658	71.7961	45.9956
LIMCH1	4.97708	1.05388	0	4.21536	0	0
FAM91A1	664.084	461.601	609.215	1332.9	1264.54	2176.32
TRIM60	0	0	0	0	0	0
CEACAM21	257.386	208.669	208.874	59.8581	59.0581	29.0498
BCAS1	4.26607	29.5087	13.0546	1.68614	11.58	2.42082
CD2	3904.87	3441.98	3401.81	13669.6	11673.8	17649
MTCP1	69.6791	80.0951	108.788	38.7813	59.0581	35.1019
C11ORF71	196.239	244.501	304.608	86.8365	120.432	82.3079
PNRC1	8852.09	7859.86	11151.9	3594.02	2984.17	1176.52
DAG1	304.313	283.494	324.189	196.436	220.02	288.078
CD101	348.395	71.664	70.7125	154.282	44.0041	26.629
GRM3	0.711011	0	0	0	0	0
SLC26A1	3.55505	2.10777	0	0.843072	0	1.21041
TYW1	287.248	386.775	437.329	372.638	464.359	710.511
NFE2L1	1337.41	1178.24	1445.8	2247.63	2077.45	2321.57
A4GALT	0	0	0	0	0	0
PSMB5	209.037	181.268	214.313	776.47	826.813	1181.36
ZNF93	88.8764	86.4184	69.6246	22.763	15.054	8.47287
DHX36	952.755	781.981	868.132	2549.45	2138.83	3206.38
BCAT2	218.991	217.1	234.983	172.83	149.382	284.446
ANKRD20A1	46.9267	30.5626	13.0546	5.90151	5.79001	3.63123
S100A6	1732.73	1538.67	2098.53	984.709	693.643	526.528
SYT1	3.55505	2.10777	0	0	0	0
MRE11	398.166	474.247	366.617	259.666	306.87	252.976
VWF	8.53213	0	4.35154	0.843072	0	0
TOR3A	420.918	389.937	419.923	312.78	345.084	262.659
CCNB3	4.97708	6.3233	2.17577	1.68614	3.474	3.63123
ZNF37A	526.859	578.582	412.308	1300.86	1049.15	1894.29
RAB25	8.53213	7.37718	25.0213	3.37229	19.686	4.84164
CPNE1	1239.29	2281.66	1915.76	1533.55	2567.29	1883.4
SLC25A25	462.868	481.624	415.572	314.466	262.866	306.234
GPSM3	4337.17	5524.45	5875.66	2291.47	2492.02	1047
AMZ2	1025.28	1100.25	1452.33	909.675	1024.83	1221.3
OR5AN1	0	0	0	0	0	0
POLR2J2	100.964	175.998	181.677	73.3473	88.0081	139.197
EPHA2	2.13303	1.05388	2.17577	15.1753	3.474	8.47287
TXLNB	22.7524	29.5087	22.8456	7.58765	3.474	4.84164
OR5M3	0	0	0	0	0	0
ARMCX3	418.785	344.62	352.474	1282.31	1074.63	1125.68
EPHX3	0	0	0	0	0	0
DDX25	0.711011	0	1.08788	1.68614	0	0
CLCN4	1.42202	4.21553	1.08788	3.37229	3.474	1.21041
SERP2	0	1.05388	1.08788	0	0	0
CHRNB3	0	0	0	0	0	0
RAB5C	1418.47	1326.84	1599.19	1854.76	1752.06	2010.49
JPT1	466.423	484.786	493.899	822.839	786.283	1061.53
LFNG	747.984	760.903	722.355	2048.67	1789.11	1233.41
SPATS2L	98.8305	72.7179	70.7125	103.698	101.904	78.6767
TTC39C	1893.42	1859.05	1830.91	1254.49	1673.31	934.437
DCUN1D5	376.836	350.943	336.156	1368.31	1379.18	2419.61
ECRG4	10.6652	30.5626	22.8456	0.843072	13.896	2.42082
REXO5	12.7982	12.6466	7.61519	5.90151	2.316	6.05205
MEAK7	142.202	131.735	112.052	26.1352	20.844	6.05205
ZNF804B	0	0	0	0	0	0
LRRC1	51.1928	67.4485	19.5819	44.6828	54.4261	19.3666
RGS9BP	2.13303	1.05388	2.17577	0.843072	2.316	1.21041
EML2	541.79	429.984	483.021	386.127	283.71	267.501
CUTA	1409.93	1917.01	1926.64	956.044	1281.91	1073.63
C19ORF53	1065.81	1386.91	1779.78	1542.82	2189.78	1980.23
NFAT5	1608.31	1334.22	1376.17	11128.6	7970.53	13425.9
NCOA4	1542.18	1607.17	1669.9	3454.91	2904.27	4091.19
LSP1	8613.9	8407.88	7394.35	1669.28	2017.24	1477.91
GOLGA7	1213.7	1436.44	1285.88	1163.44	1371.07	1285.46
LRRIQ3	8.53213	16.8621	11.9667	4.21536	9.26401	0
HERC2	1954.57	1775.79	1644.88	598.581	413.407	503.531
RPS28	16785.5	22574.2	29882	16488	23270	19659.5
SETD5	2243.95	2265.85	2346.57	2592.45	2539.5	2763.37
MGRN1	1239.29	1274.14	1158.6	1191.26	1323.6	1111.16
SMUG1	103.097	118.035	91.3823	51.4274	59.0581	48.4164
LSS	822.64	676.593	641.852	356.62	239.706	278.394
TTC1	650.575	726.125	684.279	710.71	858.079	944.12
TRANK1	2457.96	1751.55	2350.92	989.767	937.981	720.194
TMCO5A	0	0	0	0	0	0
FLNB	776.424	1225.67	548.294	408.047	402.985	461.166
SESN3	2859.69	2758.01	3621.57	4915.96	7517.75	4594.72
RELN	0	0	0	0	0	0
IRF8	194.106	63.233	53.3063	5706.76	8588.9	9621.55
TMEM229B	372.57	339.35	325.277	267.254	252.444	221.505
ATG4A	158.555	134.897	132.722	197.279	181.806	163.405
TRIM24	482.776	473.193	472.142	314.466	284.868	410.329
YPEL1	346.262	209.723	188.204	39.6244	34.74	10.8937
SLC24A5	0	0	0	0	0	0
UCP1	0	0	0	0	0	0
GAB1	15.6422	9.48494	4.35154	14.3322	11.58	6.05205
INPP4B	2229.73	1562.91	3176.62	3480.2	1921.12	6357.07
ABCG5	0	0	0	0	0	0
LMOD3	0	0	0	0	0	0
CPLX2	0	0	0	0	0	0
TRAPPC2	364.749	413.122	401.429	248.706	236.232	204.559
ZNF92	528.281	460.547	359.002	150.91	116.958	139.197
VXN	4.97708	5.26941	5.43942	0.843072	2.316	0
RHOBTB3	39.1056	17.916	11.9667	98.6395	99.5881	102.885
SMIM22	0	0	0	0	0	0
TMEM25	211.17	268.74	331.805	85.9934	108.852	90.7808
PPIB	3892.07	3596.9	3697.72	3453.22	3537.69	3195.48
KIF27	102.386	69.5563	71.8004	64.0735	66.0061	62.9413
GREB1L	0	0	1.08788	0	0	0
TMEM259	1756.91	2124.63	2667.49	2475.26	2759.52	3044.18
DOK4	49.7708	57.9635	69.6246	38.7813	34.74	42.3644
RHBDD2	1316.08	1348.97	1407.72	778.156	758.491	427.275
ZBTB33	980.484	911.609	840.935	761.294	690.169	702.038
GHRL	0.711011	1.05388	1.08788	0	0	1.21041
SSX4	0	0	0	0	0	0
ATP6V1E1	922.181	894.746	957.338	1422.26	1278.43	1301.19
PMEPA1	35.5505	44.2631	53.3063	628.089	1339.81	1398.02
FBN3	0	0	0	0	0	0
SCUBE1	1.42202	1.05388	0	4.21536	5.79001	3.63123
SPDYA	0	0	0	0	3.474	1.21041
LIN9	55.4589	85.3645	78.3277	34.566	50.9521	33.8915
OLAH	0	0	1.08788	2.52922	0	1.21041
PCDHA12	0	0	0	0	0	0
TMEM191B	22.0413	44.2631	45.6911	6.74458	10.422	13.3145
NBPF9	225.39	262.417	234.983	142.479	193.386	246.924
ZNF512	942.801	935.848	733.234	412.262	408.775	470.85
MBIP	216.858	194.968	242.598	427.438	387.931	588.259
MORF4L1	4858.34	4531.7	5131.55	5027.24	5487.77	4871.9
FBXO32	992.571	981.165	549.382	165.242	147.066	41.1539
SAMD4A	23.4634	11.5927	20.6698	757.079	863.869	1694.57
COQ6	123.716	147.544	118.579	78.4057	111.168	62.9413
TRPM3	0.711011	0	0	0	0	0
EIF3I	1661.63	1876.97	2287.82	4222.11	4386.51	6277.19
GUCY1A1	23.4634	9.48494	0	31.1937	17.37	9.68328
OST4	1476.06	1614.55	2232.34	1661.7	2045.03	1600.16
C14ORF119	149.312	155.975	241.51	643.264	559.315	435.748
FKBP15	697.502	651.3	591.809	531.979	511.837	467.218
MAGEA9B	0	0	0	0	0	0
USF2	3120.63	3329.22	3520.39	1686.14	2181.68	1516.64
LCORL	208.326	172.837	194.731	162.713	130.854	170.668
MT1HL1	0	0	0	0	0	0
NCEH1	105.941	76.9334	101.173	47.2121	32.424	26.629
RUVBL1	591.561	537.48	562.436	813.565	780.493	1227.36
WDR53	197.661	205.507	180.589	135.735	119.274	139.197
ACSF2	88.1654	75.8796	69.6246	17.7045	16.212	9.68328
PCDHGB7	0	2.10777	8.70307	0	0	0
NOP16	93.1424	110.658	133.81	1902.81	2278.95	3997.98
ZNF843	5.68809	2.10777	7.61519	1.68614	0	1.21041
SH3TC1	246.01	356.212	438.417	102.012	202.65	162.195
DGCR6L	545.345	677.647	753.904	127.304	199.176	105.306
CWC27	668.35	642.868	771.31	481.394	459.727	565.262
C2CD4D	13.5092	18.9699	7.61519	25.2922	19.686	15.7353
SNRNP25	98.8305	123.304	146.864	90.2088	98.4301	101.674
CDC73	1116.29	913.716	969.305	1537.76	1243.69	1739.36
ZWINT	46.2157	73.7718	42.4275	26.1352	34.74	18.1562
NDUFV2	782.112	746.149	1041.11	2748.42	3284.09	2182.37
TGFB1	8677.18	7203.29	7966.58	9097.59	12006.2	10512.4
MAFK	1828.72	1795.82	2084.39	6243.79	7514.27	10890.1
STYXL1	123.716	171.783	164.271	70.8181	89.1661	62.9413
BANF2	0	0	0	0	0	0
FAM193A	965.553	988.542	946.459	1187.05	1076.94	1200.73
DNAH14	0	5.26941	0	0	0	0
SPATA31A3	0	0	0	0	0	0
CNIH4	230.368	236.07	230.631	287.488	310.344	238.451
RIN1	36.9726	68.5024	51.1306	16.0184	28.95	13.3145
SNAPC4	385.368	424.715	273.059	944.241	816.391	1588.06
FAM133B	590.85	688.185	598.336	1084.19	1036.41	1630.42
PIK3AP1	432.295	244.501	135.986	1124.66	1028.31	361.913
PDLIM4	0	0	0	0.843072	1.158	0
PON3	0	0	0	0	0	0
ENSG00000259164	0	0	0	0	0	0
TOMM20L	0	1.05388	1.08788	0.843072	0	0
CGRRF1	239.611	233.962	245.862	126.461	90.3241	107.727
TTPAL	375.414	396.26	295.905	759.608	786.283	1122.05
BIN1	2886.7	3021.48	2640.3	785.744	913.663	357.071
SLC34A2	0	0	0	0	0	0
FRS2	659.107	516.403	605.952	333.857	320.766	328.021
C2CD4C	0.711011	0	0	5.05843	2.316	9.68328
OR4F15	0	0	0	0	0	0
FRY	656.974	292.979	244.774	80.935	35.8981	43.5748
ENSG00000285382	151.445	172.837	165.358	105.384	101.904	77.4662
PLEKHG4	365.46	476.355	357.914	83.4642	57.9001	64.1517
FCF1	501.263	548.019	512.393	857.405	780.493	1205.57
P3H1	196.239	285.602	187.116	217.513	193.386	246.924
GABRB1	0	0	0	0	0	0
DCSTAMP	0	0	0	0	0	0
NCR1	35.5505	6.3233	7.61519	16.0184	2.316	0
RBKS	24.8854	25.2932	23.9335	69.1319	63.6901	27.8394
NMB	28.4404	32.6704	39.1638	50.5843	72.9541	65.3621
OCIAD1	1078.6	1231.99	1418.6	965.318	965.773	1100.26
APEH	921.47	1139.25	1038.93	529.449	631.111	693.565
BSN	12.0872	8.43106	9.79096	3.37229	9.26401	2.42082
ATP5MG	1866.4	2326.97	2653.35	1964.36	2502.44	2354.25
ETFRF1	230.368	255.04	402.517	109.599	186.438	141.618
CPN1	0	0	0	0	0	0
ROBO3	63.991	101.173	135.986	13.4892	39.3721	47.206
STIP1	996.126	1005.4	1034.58	6763.13	5949.81	9205.17
PIWIL4	51.9038	34.7781	45.6911	10.1169	6.94801	4.84164
RNF138	1398.56	1742.07	1475.17	1597.62	1621.2	1801.09
MPHOSPH9	432.295	336.189	407.957	266.411	306.87	332.863
OR8B8	0	0	0	0	0	0
PRAMEF6	0	0	0	0	0	0
OSR2	0	0	0	0	0	0
ANGPTL6	15.6422	26.3471	21.7577	21.0768	15.054	32.6811
AADAT	0	0	0	0	0	0
CEACAM16	0	0	0	0	0	0
FAM110D	0.711011	0	0	1.68614	0	3.63123
REG1A	0	0	0	0	0	0
ANKRD12	7964.74	6816.51	6423.96	10420.4	6232.36	9419.41
MED12L	21.3303	2.10777	2.17577	55.6428	25.476	20.577
MSN	19232.8	13554	13013.3	30523.4	22644.7	28610.5
PKD1L2	0	0	0	0	0	0
GALNT1	892.319	761.957	853.989	1294.96	1488.03	1506.96
GPSM2	42.6607	12.6466	22.8456	33.7229	19.686	10.8937
TMBIM1	1284.8	1208.8	1703.63	3432.99	2833.63	3897.52
SS18	1040.21	892.639	987.799	1789	1899.12	2325.2
PKMYT1	29.1515	27.4009	6.52731	9.2738	15.054	3.63123
HBD	1.42202	2.10777	0	1.68614	1.158	0
HTD2	162.111	173.891	158.831	261.352	296.448	335.284
LRRC2	5.68809	7.37718	8.70307	3.37229	5.79001	4.84164
IFNLR1	114.473	44.2631	85.9429	155.125	116.958	159.774
MRPS27	631.378	670.269	671.225	761.294	746.911	975.591
OR11A1	0	0	0	0	0	0
MEX3C	1877.07	1630.36	1861.37	1534.39	1533.19	2865.04
NKX2-2	0	0	0	0	0	0
SPTBN4	19.1973	12.6466	20.6698	25.2922	17.37	82.3079
MTCL1	4.97708	4.21553	2.17577	13.4892	9.26401	12.1041
ATG16L1	979.773	970.626	775.661	611.228	618.373	749.244
ALPP	0	0	0	0	0	1.21041
QSOX1	539.657	350.943	457.999	726.728	627.637	738.35
SERTAD3	311.423	145.436	278.498	187.162	134.328	122.251
UBIAD1	549.611	626.006	590.721	1101.9	1352.55	1669.16
NMRK1	555.3	550.127	523.272	282.429	232.758	203.349
CCNI2	38.3946	47.4247	23.9335	365.05	343.926	371.596
HLA-G	12.7982	18.9699	33.7244	97.7964	35.8981	85.9391
ANGPTL7	0	0	0	0	0	0
SCO1	590.85	777.765	567.876	739.375	746.911	948.962
TMTC1	0	0	1.08788	0.843072	0	0
C1ORF21	565.965	113.819	102.261	394.558	233.916	122.251
ENPP1	12.0872	5.26941	1.08788	66.6027	49.7941	14.5249
SNRPD1	533.969	604.929	560.26	1451.77	1573.72	2501.92
GJB1	0	0	2.17577	0	0	2.42082
TWSG1	105.23	74.8257	92.4702	316.152	187.596	131.935
ANKRD9	41.9496	25.2932	38.0759	60.7012	28.95	41.1539
PWWP3A	300.758	272.956	298.08	125.618	90.3241	108.937
TMED5	1106.33	1020.16	988.887	2020.84	1858.59	2342.14
EIF4G2	11472.9	9954.98	12952.3	18800.5	19731.2	26412.4
CNKSR1	54.7478	49.5325	66.3609	26.9783	28.95	19.3666
OR52E5	0	0	0	0	0	0
RET	0	1.05388	0	0.843072	1.158	0
SVOPL	4.26607	1.05388	0	0.843072	1.158	0
MFSD11	247.432	340.404	402.517	204.867	222.336	194.876
METTL1	59.0139	47.4247	31.5486	531.136	607.951	860.602
ZNF747	191.973	314.057	236.071	225.943	242.022	206.98
HOXD9	0	0	0	0	0	0
DNAJC28	3.55505	3.16165	4.35154	5.05843	4.63201	2.42082
DAZ2	0	0	0	0	0	0
CTXND1	0.711011	0	0	0	0	0
OSBPL7	554.589	470.032	453.648	54.7997	37.0561	33.8915
ARHGAP25	2238.97	1985.51	1828.73	8448.43	8319.08	5730.08
PEA15	683.993	500.594	706.037	4106.61	4057.64	8098.85
PZP	0	0	0	0	0	0
NRAP	0	0	0	0	0	0
UBN2	734.474	636.545	520.009	265.568	224.652	240.872
MYL12B	3660.28	3715.99	4333.04	5044.95	4795.28	4340.53
SLC25A38	837.571	859.968	949.723	1053	1169.58	1427.07
GRIK5	11.3762	20.0238	4.35154	3.37229	3.474	3.63123
GMNN	44.7937	46.3708	60.9215	49.7413	61.3741	59.3101
METTL14	414.519	358.32	418.835	503.314	399.511	361.913
SLFN12L	3823.11	3615.87	3558.47	858.248	834.919	740.771
C19ORF44	44.7937	44.2631	46.779	41.3105	22.002	31.4707
UBL4A	324.932	378.344	289.377	501.628	761.965	679.04
ENSG00000280571	29.8625	18.9699	29.3729	61.5443	46.3201	70.2038
IDH3A	373.992	404.691	388.375	1859.82	1836.59	2842.04
XNDC1N-ZNF705EP-ALG1L9P	0	0	0	0	0	0
LDHB	6596.76	8850.51	9388.44	6358.45	8961.77	8861.41
GMIP	1453.31	1712.56	1608.98	1900.29	2121.46	1643.74
CBX6	1874.94	1797.92	1616.6	4099.86	3782.03	5693.77
LMF2	1072.2	1039.13	1104.2	725.885	566.263	622.151
MMP15	17.0643	18.9699	8.70307	16.0184	19.686	18.1562
CCN6	0	0	0	0.843072	0	1.21041
TUBE1	204.771	154.921	224.104	666.87	611.425	1209.2
NKPD1	9.24314	7.37718	18.494	24.4491	16.212	48.4164
TMEM126A	167.088	177.052	197.995	381.069	407.617	474.481
NKD2	0	0	0	10.1169	12.738	15.7353
GNAL	9.95415	2.10777	3.26365	2.52922	1.158	3.63123
ZBED8	7.82112	4.21553	4.35154	4.21536	3.474	0
GABRA6	0	0	0	0	0	0
TATDN1	209.748	287.71	288.289	135.735	156.33	106.516
LRRC32	29.1515	13.7005	43.5154	451.044	719.119	1003.43
RNF13	535.391	492.163	633.149	397.93	405.301	389.752
FAM118B	92.4314	75.8796	83.7671	234.374	220.02	254.186
ZNF714	258.808	243.447	226.28	77.5627	107.694	45.9956
SCAF8	1763.31	1600.85	1867.9	1805.86	1596.88	2280.41
ACAA2	516.194	466.87	443.857	415.635	339.294	229.978
LRRN2	0	0	0	0	0	0
DPY19L3	142.202	196.022	109.876	80.935	133.17	68.9934
ICAM2	732.341	924.255	919.262	1523.43	1651.31	1452.49
SMAD3	1495.97	1433.28	1088.97	1158.38	1653.63	749.244
TFEC	9.24314	3.16165	0	33.7229	13.896	3.63123
SCAI	413.808	516.403	381.847	54.7997	62.5321	62.9413
TRAPPC5	405.276	533.265	558.085	338.072	518.785	363.123
NEK2	13.5092	7.37718	4.35154	2.52922	4.63201	1.21041
SLC2A4	0	0	0	6.74458	3.474	10.8937
SSUH2	0	0	0	0	0	0
SOX5	0	0	0	0	0	0
SLC22A24	0	0	0	0	0	0
EPS15L1	756.516	754.58	703.861	733.473	665.851	842.445
DOCK8	3268.52	2638.92	3056.95	4840.92	3782.03	4709.71
RAPSN	2.13303	2.10777	4.35154	0.843072	1.158	3.63123
SNIP1	519.038	282.441	639.676	920.635	589.423	944.12
HOGA1	0	0	0	0	0	1.21041
ANAPC1	1431.27	1379.53	1399.02	1593.41	1409.29	1916.08
CELA2A	0	0	0	0	0	0
LRRC61	86.7433	68.5024	83.7671	60.7012	60.2161	128.303
METTL21A	105.941	171.783	177.325	279.9	434.251	475.691
GRIN1	0	0	0	0	0	2.42082
ERF	805.575	719.802	1264.12	2218.97	1806.48	2851.73
TMX2	376.836	366.751	418.835	1133.93	1200.85	1793.83
C10ORF62	0	0	0	0	0	0
EMP2	0	0	0	0	0	0
TTC6	0	0	0	0	0	0
SLC6A4	0.711011	1.05388	5.43942	4.21536	0	0
PSMC6	353.372	270.848	325.277	1077.45	898.609	1149.89
NFKBIA	7832.5	7905.17	12963.2	44018.5	35801.9	41006.3
IDS	2570.3	1910.69	2347.65	2276.3	3099.97	2212.63
RPL36A	7823.96	8793.6	11532.7	7784.09	9327.7	8124.27
SHQ1	166.377	160.19	177.325	694.692	654.271	1143.84
TMED3	453.625	507.971	589.633	483.081	585.949	710.511
FOXK2	900.14	1051.77	942.108	2045.29	2481.6	3171.27
FAM86B1	21.3303	12.6466	15.2304	13.4892	8.10601	8.47287
KBTBD3	72.5231	51.6403	73.9761	24.4491	27.792	12.1041
CD72	27.7294	16.8621	17.4061	145.852	38.2141	39.9435
SDF4	1854.32	1886.45	2169.24	5004.48	5277.01	5684.09
DNAJA4	509.795	550.127	735.41	849.817	1087.36	1183.78
UTF1	0.711011	1.05388	0	3.37229	4.63201	3.63123
OR51L1	0	1.05388	0	0	0	0
ZFY	287.248	257.147	1.08788	506.687	428.461	1.21041
MICAL1	1563.51	1286.79	1236.92	897.872	1082.73	956.224
FIP1L1	755.805	713.479	781.101	1156.7	959.983	1422.23
SMIM44	0	0	1.08788	0	0	2.42082
FADS2	78.9222	387.829	13.0546	15.1753	70.6381	4.84164
OR2A42	1.42202	2.10777	0	0	0	0
PFN3	0	0	0	0	0	0
ARHGAP27	1065.09	1098.15	844.198	655.91	576.685	432.116
GNRH2	0.711011	3.16165	0	0.843072	0	0
BPIFB1	0	0	0	0	0	0
PLCG1	3786.13	3920.44	3865.25	1531.02	1794.9	990.115
PHF6	355.505	285.602	277.41	2427.21	2351.9	3659.07
PMF1-BGLAP	209.748	258.201	244.774	309.408	349.716	392.173
OR5J2	0	0	0	0	0	0
RTP1	0	0	0	0	0	0
ITFG2	460.024	459.493	425.363	226.786	252.444	262.659
ADAMTSL1	0	0	0	0	0	0
C9ORF131	0	0	0	0	0	0
FOLR1	0	0	0	0	0	0
C6	0	0	0	0	0	0
TLR4	2.84404	5.26941	2.17577	3.37229	6.94801	1.21041
CTSZ	408.831	486.894	385.111	295.075	243.18	215.453
HS3ST1	0	1.05388	0	4.21536	0	1.21041
PTGS2	12.0872	4.21553	7.61519	22.763	16.212	14.5249
SRPX	2.13303	0	1.08788	1.68614	0	0
TANGO2	349.106	289.818	360.09	166.928	147.066	146.46
TNKS1BP1	189.84	305.626	232.807	1231.73	1119.79	1923.34
RP9	223.257	241.339	216.489	354.933	391.405	559.209
BRPF1	998.259	818.867	935.58	1222.46	1073.47	1762.36
ENSG00000288716	0	0	0	0	0	0
MED20	39.1056	27.4009	51.1306	129.833	113.484	81.0975
XPO5	356.928	315.111	304.608	2225.71	1879.44	3513.82
PPFIBP2	283.693	177.052	426.451	124.775	79.9021	150.091
SRF	942.801	914.77	987.799	2287.26	2769.94	4322.37
U2AF1L4	93.1424	139.113	129.458	64.9166	64.8481	64.1517
ANKDD1A	46.9267	7.37718	62.0094	10.9599	4.63201	2.42082
HCAR3	6.3991	6.3233	3.26365	5.05843	3.474	6.05205
AP3D1	2166.45	2189.97	2015.85	2719.75	2523.29	2944.93
OR1J4	0	0	0	0	0	1.21041
IL19	0	0	0	14.3322	31.266	60.5205
SPDL1	78.9222	110.658	103.349	83.4642	77.5861	77.4662
PTGR2	81.7663	65.3407	63.0973	37.0952	25.476	26.629
RSL24D1	2520.53	2844.43	3194.03	5780.1	6389.85	9866.05
RPL5	28234.2	34472.5	39798.1	24845.3	35145.3	33419.4
CPB2	0	0	0	0	0	0
LCAT	50.4818	46.3708	32.6365	5.90151	2.316	3.63123
SLC25A23	445.804	622.845	647.291	57.3289	97.2721	48.4164
AMY2A	16.3533	12.6466	20.6698	1.68614	1.158	3.63123
SBDS	3643.93	3044.67	4291.7	1908.72	1930.39	2585.44
TRBV20OR9-2	0	0	0	0	0	0
CEP43	218.28	225.531	226.28	214.983	194.544	246.924
MYBPC1	0	0	0	0	0	0
MUC17	0	0	0	0	1.158	0
NUDT17	22.7524	25.2932	25.0213	8.43072	2.316	7.26246
RAB27B	109.496	26.3471	34.8123	29.5075	18.528	6.05205
ZNF451	1392.16	1331.05	1278.26	1026.86	869.659	1039.74
KRT77	1.42202	2.10777	1.08788	0	0	0
STAC3	14.9312	24.2393	17.4061	4.21536	4.63201	4.84164
LIG3	363.327	336.189	277.41	883.54	831.445	1197.1
MORN1	56.8809	42.1553	47.8669	12.6461	9.26401	6.05205
WAS	2293.72	2320.65	2352.01	891.971	766.597	438.168
EPS8L1	15.6422	3.16165	9.79096	4.21536	0	1.21041
SMIM4	56.8809	75.8796	201.259	141.636	196.86	295.34
CCNP	1.42202	2.10777	2.17577	0	0	1.21041
GSK3B	1034.52	855.753	917.086	766.353	656.587	890.862
HTR2B	0	0	0	0	1.158	1.21041
TAF1A	47.6377	34.7781	56.57	241.119	181.806	346.177
MPZ	24.1744	20.0238	32.6365	8.43072	13.896	4.84164
C5ORF22	246.01	219.208	219.753	295.918	377.509	302.603
GPBP1	1960.26	1876.97	2292.17	4066.98	4209.34	4444.63
TRPM6	0	0	0	0.843072	1.158	0
MARCHF6	1860	1885.4	1914.68	2653.15	2240.73	3212.43
TASOR2	1186.68	813.597	968.217	3529.1	3121.97	5422.64
ANKEF1	91.7204	77.9873	143.601	56.4859	41.6881	29.0498
PAGE5	1.42202	1.05388	3.26365	2.52922	0	0
ZNF320	268.762	277.171	113.14	202.337	123.906	142.828
SLC35F5	373.992	426.822	366.617	298.448	343.926	300.182
ADARB1	892.319	716.64	934.493	979.65	1029.46	964.697
MRPL4	371.148	463.708	492.812	1397.81	1696.47	2524.92
ILF2	1613.99	1554.48	1907.06	6818.77	6313.42	10674.6
ASIP	0	0	0	0	0	0
KIAA0586	597.96	559.612	444.945	230.159	243.18	136.776
ALAS2	0	0	0	0	0	0
APBA2	1160.37	1524.97	1651.41	464.533	1035.25	619.73
DCAF16	1186.68	1088.66	1150.98	1182.83	1158	1486.38
PRKAR1A	1681.54	1111.85	1214.08	3373.13	3118.5	4246.12
CSF1	170.643	115.927	180.589	2814.18	1969.76	3200.32
SEPTIN2	2344.2	1850.62	2278.03	3966.66	3247.04	4265.49
JOSD2	224.679	179.16	193.643	126.461	145.908	108.937
GDPGP1	57.5919	66.3946	73.9761	43.8398	76.4281	72.6246
NIBAN3	27.0184	36.8859	42.4275	9.2738	4.63201	7.26246
LDLRAD2	3.55505	3.16165	0	0	0	1.21041
SMG8	301.469	343.566	242.598	503.314	334.662	505.951
SYCP2L	0	1.05388	0	0	0	0
FBXL22	14.2202	25.2932	13.0546	2.52922	5.79001	1.21041
FSD1L	32.7065	18.9699	28.285	15.1753	15.054	20.577
POMP	479.932	497.433	636.412	1313.51	1490.35	2104.9
SNX19	1090.69	1222.5	1164.04	635.677	763.123	587.049
MS4A18	0	0	0	0	0	0
WDR13	594.405	574.366	660.346	250.393	180.648	208.191
MS4A4E	72.5231	113.819	79.4155	42.9967	50.9521	54.4685
KANSL2	849.658	692.401	635.324	623.031	701.749	890.862
SREK1	1028.83	1142.41	1092.24	1680.24	1668.68	2326.41
SLC35B1	215.436	198.13	205.61	320.368	290.658	336.494
TCP10L	0.711011	2.10777	3.26365	0	2.316	0
ENDOV	32.7065	43.2092	57.6579	33.7229	25.476	36.3123
SNRNP200	3939.71	3761.31	3387.67	5609.8	4452.52	5421.43
CECR2	0	0	0	0.843072	2.316	0
PHTF2	489.887	475.301	574.403	964.475	941.455	721.404
PISD	186.285	171.783	176.237	782.371	797.863	1003.43
SLC5A11	9.95415	0	4.35154	5.90151	2.316	0
BUD31	692.525	715.586	1017.17	1070.7	1149.9	1607.42
AMOT	67.546	41.1014	47.8669	21.0768	9.26401	18.1562
PSMB2	895.874	878.938	920.35	1756.96	1618.89	2518.86
ALPI	0	0	0	0	0	0
PLD5	0	0	0	0	0	0
SAMD3	1187.39	902.124	756.08	658.44	294.132	108.937
NLRP11	0	0	0	0	1.158	0
ANGPTL4	0	0	0	3.37229	0	1.21041
SLC11A1	17.0643	15.8082	27.1971	10.9599	1.158	3.63123
NBPF15	451.492	392.044	428.626	198.965	193.386	240.872
GBX2	0	0	0	0	0	0
JDP2	8.53213	8.43106	1.08788	36.2521	46.3201	7.26246
BSDC1	1252.8	1296.28	1418.6	1325.31	1280.75	1251.56
CCR5	294.359	157.029	137.073	2315.92	1155.69	329.232
AOC2	14.2202	20.0238	10.8788	12.6461	12.738	12.1041
MIS12	488.465	521.672	673.4	961.946	841.867	1329.03
GLTPD2	0	1.05388	2.17577	0	0	0
NEB	30.5735	18.9699	40.2517	5.05843	8.10601	2.42082
MYLK4	23.4634	24.2393	17.4061	7.58765	2.316	0
RND1	26.3074	28.4548	70.7125	42.1536	34.74	38.7331
PRKAA2	0	0	0	0	0	0
FNIP1	504.107	376.236	511.306	379.383	327.714	434.537
RAE1	271.606	285.602	265.444	512.588	552.367	821.868
SPO11	0	0	0	0	0	0
RUNDC3A	0	0	0	0	0	2.42082
TMEM243	874.544	1063.37	1165.12	1309.29	1805.32	1821.67
CD7	3012.55	3603.22	3870.69	7399.65	11163.1	8990.93
SNAPC3	248.854	178.106	233.895	262.196	268.656	190.034
BTN3A3	1992.25	1833.76	2174.68	1036.14	897.451	486.585
NOC3L	225.39	217.1	171.886	937.497	790.915	1302.4
DAB2IP	2.84404	21.0777	8.70307	0	0	2.42082
ZWILCH	132.248	94.8494	109.876	85.9934	77.5861	73.835
NARS1	725.942	699.778	735.41	5118.29	4738.54	8653.22
NIM1K	9.24314	8.43106	2.17577	3.37229	2.316	2.42082
RAB6A	1741.98	1418.53	1853.75	1887.64	1803.01	1803.51
KCNE1	0	0	0	0	0	0
CFC1	0	0	0	0	0	0
AGMO	0	0	0	0	0	0
PRR7	296.492	298.249	772.398	328.798	654.271	683.882
IL10	9.95415	12.6466	7.61519	3825.86	3764.66	12069
LYG2	0	0	0	0	0	0
HIKESHI	212.592	242.393	274.147	223.414	258.234	217.874
ARNT2	0	0	0	0	0	0
PTRH1	94.5645	57.9635	67.4488	150.067	156.33	216.663
LRIG3	0.711011	0	0	0.843072	1.158	0
ENSG00000187186	27.0184	18.9699	14.1425	12.6461	16.212	14.5249
ADIPOQ	0	0	0	0	0	2.42082
MFSD1	390.345	343.566	384.023	232.688	305.712	219.084
SLC35D2	401.721	381.506	472.142	220.885	230.442	116.199
HERC5	213.303	196.022	184.94	219.199	144.75	119.831
SHMT2	620.002	878.938	828.968	2561.25	2628.66	3989.51
USP45	130.115	106.442	119.667	155.125	107.694	135.566
MB	0	0	0	0	0	0
FURIN	1406.38	1560.8	1124.87	12455.6	15356.3	9725.65
THEMIS2	889.475	690.293	984.535	231.002	142.434	117.41
ARSJ	4.97708	0	1.08788	16.0184	4.63201	9.68328
SLC30A6	339.152	318.273	338.332	343.13	413.407	298.971
KLHL14	19.1973	2.10777	8.70307	12.6461	1.158	2.42082
OR51A7	0	0	0	0	0	0
C17ORF49	743.717	829.406	962.778	1084.19	1029.46	935.647
DNAH8	3.55505	10.5388	5.43942	0.843072	0	3.63123
PDCD10	379.68	393.098	388.375	744.433	683.221	692.355
ZPLD1	0.711011	1.05388	0	0	0	0
NBN	464.29	349.889	418.835	999.041	802.495	771.031
STARD8	10.6652	6.3233	3.26365	18.5476	11.58	2.42082
FSTL3	27.0184	37.9398	23.9335	13.4892	22.002	25.4186
EIF2D	961.998	1208.8	1110.73	577.505	875.449	582.207
THYN1	405.987	505.864	549.382	202.337	260.55	181.562
CTNNAL1	26.3074	38.9937	18.494	348.189	478.255	507.162
EVI5L	292.937	290.872	226.28	82.6211	55.5841	50.8372
TRIM44	2683.36	2554.61	2533.68	2655.68	3256.3	3896.31
TEX13D	0	0	0	0.843072	1.158	1.21041
CNBD2	0	5.26941	2.17577	0	0	0
SLC25A48	0	0	0	0	0	0
SUN1	666.217	809.382	758.255	915.577	863.869	1542.06
HOMER1	58.3029	56.9097	84.855	461.161	649.639	843.656
BIRC2	1087.14	1086.55	1283.7	1296.65	1601.52	1400.44
R3HDM2	2256.75	2385.99	2789.34	685.418	701.749	541.053
XRCC4	62.569	66.3946	38.0759	43.8398	30.108	41.1539
TTC32	93.8534	112.765	129.458	43.8398	24.318	67.783
SYNC	0.711011	0	0	1.68614	1.158	3.63123
PBX3	184.863	151.759	187.116	123.932	143.592	177.93
KIAA1522	19.1973	20.0238	52.2184	32.8798	40.5301	42.3644
SUPT3H	218.991	140.166	216.489	63.2304	52.1101	59.3101
ZNF444	289.381	375.182	336.156	407.204	485.203	485.374
TMEM33	525.437	538.534	509.13	1753.59	1682.58	2547.91
TFR2	41.9496	41.1014	35.9002	21.9199	13.896	15.7353
CFLAR	5046.04	4490.59	4420.07	22502.4	18583.6	30288.1
EPB41L3	15.6422	94.8494	83.7671	41.3105	165.594	153.722
SLC25A16	275.161	345.674	270.883	250.393	251.286	326.811
ZNF473	99.5415	105.388	105.525	143.322	144.75	215.453
EPHA7	0	0	0	0	0	0
UNC45A	742.295	679.754	658.17	924.007	752.701	855.76
HMCN2	0	0	0	0	1.158	0
OR6C1	0	0	0	0	0	0
LMOD1	0	0	0	0	0	0
PIGQ	346.973	346.727	393.814	235.217	203.808	222.715
RINT1	183.441	244.501	149.04	492.354	400.669	602.784
FAM184A	72.5231	128.574	124.019	682.889	877.765	1467.02
IL13RA2	0	0	0	0	0	0
F8	113.762	43.2092	50.0427	32.0368	15.054	13.3145
ADAM20	1.42202	9.48494	1.08788	0	1.158	0
MYOF	4.97708	5.26941	1.08788	6.74458	8.10601	9.68328
SLC35B3	152.867	188.645	191.468	118.03	123.906	106.516
RGPD1	101.675	160.19	171.886	75.8765	248.97	90.7808
CUL3	1422.73	1297.33	1484.96	2203.79	1813.43	2879.57
PDE6D	325.643	280.333	372.056	166.928	204.966	134.356
DYNC1I2	892.319	893.693	882.274	1249.43	1081.57	1207.99
MRPL33	287.959	239.231	336.156	396.244	514.153	447.852
ZMPSTE24	337.73	277.171	261.092	1138.99	999.355	1617.11
OGFOD3	375.414	463.708	394.902	534.508	494.467	516.845
INPP4A	2672.69	2411.28	2031.08	953.515	959.983	725.036
VBP1	445.804	448.954	540.678	807.663	852.289	1045.79
RAPGEF1	4979.92	3932.04	4054.54	4937.03	4065.74	3921.73
TMPRSS7	0.711011	0	0	0	1.158	0
KANSL1	2911.59	2499.81	3158.13	1609.43	1523.93	1315.72
USP27X	120.872	118.035	100.085	156.811	169.068	110.147
BPNT1	189.84	213.938	232.807	198.122	211.914	245.713
PPP1R2C	0	0	72.8882	0	0	20.577
NRXN2	2.84404	0	0	2.52922	0	1.21041
ZC3H8	276.583	305.626	242.598	450.201	545.419	699.617
MRPL35	190.551	235.016	251.301	456.945	502.573	587.049
FAM189A1	0	0	0	0	0	0
CDK11A	1079.31	1131.87	956.25	1439.12	1376.86	1681.26
HEY1	2.13303	0	0	2.52922	0	2.42082
SEPTIN7	3739.21	3384.02	3228.84	4734.69	3772.77	4367.16
EXOSC2	290.803	404.691	296.992	1133.09	1137.16	1901.55
SYNDIG1	0	0	0	0	0	0
ZNF7	269.473	314.057	273.059	201.494	206.124	112.568
LTB	10020.3	13118.7	17488.8	10678.4	10577.2	4930
MAPK8	355.505	338.296	318.75	682.889	737.647	786.767
ZNF385D	9.24314	7.37718	2.17577	6.74458	2.316	4.84164
S100A13	9.95415	24.2393	9.79096	5.90151	3.474	2.42082
TPP1	2096.06	1477.54	1926.64	1652.42	1296.96	1611.06
STRA6	0	0	0	0	0	0
STEAP4	1.42202	0	0	21.9199	3.474	2.42082
ZSCAN9	36.9726	33.7242	25.0213	29.5075	13.896	6.05205
SMOC1	0.711011	0	0	0	0	0
SPN	3801.78	2588.34	2663.14	3422.03	1860.91	1665.52
ZFAT	137.936	96.9572	100.085	180.418	164.436	197.297
SLC25A20	242.455	166.513	194.731	181.261	172.542	158.564
PURG	0	0	0	0.843072	0	0
HNRNPUL2-BSCL2	0	0	0	0	0	0
KCTD5	272.317	269.794	282.85	773.097	810.601	909.018
WWC2	91.7204	71.664	72.8882	207.396	174.858	225.136
GDF1	0	0	0	0	0	0
PNLIPRP1	0	0	0	0	0	0
REV3L	686.126	470.032	488.46	1101.05	822.181	1734.52
OR2A12	0.711011	0	0	0	0	0
ISCU	1468.24	1477.54	1699.28	1511.63	1703.42	1273.35
ENSG00000284732	0	0	0	0	0	0
KCNH1	0	0	0	0	0	0
RNF227	78.9222	96.9572	85.9429	123.932	163.278	182.772
MS4A4A	0	0	0	0.843072	0	0
GBP1	634.222	478.463	810.474	7417.35	4919.19	8246.52
ZNF793	187.707	147.544	101.173	159.341	48.6361	113.779
GRINA	534.68	594.39	616.83	535.351	597.529	467.218
FAM189B	239.611	280.333	253.477	231.845	250.128	214.243
HEY2	0.711011	2.10777	4.35154	8.43072	13.896	1.21041
TNNC2	2.84404	10.5388	2.17577	0	1.158	0
TMEM241	29.8625	41.1014	22.8456	27.8214	30.108	64.1517
NSMCE4A	400.299	496.379	446.033	310.251	399.511	285.657
PIEZO2	2.13303	0	0	0.843072	0	0
DENND2B	4.97708	0	2.17577	1.68614	0	0
LRRN3	269.473	730.341	319.838	877.638	2479.28	1258.83
TACC1	1889.16	1587.15	1528.48	2599.19	2107.56	2429.29
CEP57L1	105.941	68.5024	98.9975	46.369	11.58	19.3666
ADPRH	33.4175	17.916	23.9335	55.6428	34.74	41.1539
ADCY10	0.711011	7.37718	0	0	0	0
CD209	0	0	0	0.843072	0	0
ZMAT5	153.578	185.483	195.819	80.0919	94.9561	87.1495
RAD21L1	2.13303	4.21553	1.08788	0	1.158	0
ZCCHC14	782.823	776.712	912.735	778.156	824.497	764.979
CAMK1	13.5092	13.7005	15.2304	5.05843	6.94801	8.47287
TMEM51	0	0	0	10.1169	3.474	3.63123
GTF2H3	319.244	363.59	319.838	444.299	450.463	567.682
CCL22	0	0	0	19.3907	24.318	29.0498
CCNJL	0.711011	3.16165	2.17577	0	0	0
SHROOM4	2.13303	1.05388	0	0	0	0
NODAL	0	2.10777	0	0	0	0
ENSG00000284946	0	0	0	0	0	0
HTR2C	0	0	0	0	0	1.21041
PHC1	1657.37	1431.17	2325.9	252.079	220.02	208.191
CCL7	0	0	0	0	0	2.42082
ASXL3	0	0	0	0	0	0
KIR2DL4	0	2.10777	0	0	0	0
HSFY1	0	0	0	0	0	0
PJA1	526.859	436.307	524.36	580.877	401.827	415.171
KLC2	349.106	319.326	381.847	1247.75	1076.94	1728.47
SPCS2	1126.95	970.626	1022.61	2092.51	1881.75	2027.44
FAM9B	0	0	0	0	0	0
IKBIP	95.2755	119.089	81.5913	486.453	399.511	513.214
STAG2	2354.16	2116.2	2040.87	5426.86	3878.15	4083.92
CHRNB1	85.3213	85.3645	65.2731	52.2705	47.4781	25.4186
KCNT1	12.7982	6.3233	2.17577	2.52922	0	0
FXR1	2123.08	2201.56	2370.5	1912.93	1840.06	1839.82
RNF17	0	0	0	0	0	0
ZNF101	1904.09	2629.44	2311.75	1222.46	1330.54	513.214
NKX2-8	0	0	0	0	0	0
POMC	123.716	55.8558	164.271	176.202	82.2181	227.557
GABRE	0	0	0	0	0	0
FNDC4	0	2.10777	0	0	0	0
CAD	1059.41	934.794	843.11	1380.11	1279.59	2141.22
SPRYD7	122.294	64.2868	67.4488	67.4458	50.9521	39.9435
MBD3	1037.37	1135.03	1113.99	2215.59	2663.4	3431.51
ZNF619	103.097	94.8494	70.7125	69.1319	60.2161	35.1019
NHLRC1	14.2202	18.9699	8.70307	10.9599	15.054	12.1041
SFTPC	0	0	0	0	0	0
PRKAR1B	300.758	542.75	400.341	242.805	488.677	357.071
RNF182	4.97708	1.05388	0	0	0	0
HDAC5	1058.7	1228.83	1247.8	675.301	994.723	612.468
AQP5	0	0	0	0	0	0
FAM120B	455.758	450.008	419.923	418.164	414.565	441.8
NDUFB8	584.451	722.964	777.837	1033.61	1107.05	1644.95
NEURL4	547.478	538.534	611.391	476.336	479.413	519.266
PPM1N	70.3901	77.9873	73.9761	10.9599	15.054	12.1041
MND1	3.55505	6.3233	10.8788	0.843072	0	1.21041
MICALL1	723.809	699.778	637.5	350.718	397.195	290.498
EGR1	151904	137200	239412	12444.6	16332.5	14069.8
C18ORF63	0	0	0	0	0	0
CORO2B	1.42202	1.05388	0	0	0	0
MRPL42	631.378	802.005	754.992	534.508	736.489	545.895
CHURC1-FNTB	101.675	107.496	118.579	97.7964	123.906	96.8328
THUMPD1	1926.84	1741.01	1866.81	1494.77	1250.64	1678.84
ODF3L2	0	1.05388	0	0	0	0
TM4SF5	0	0	0	0	0	0
NDUFAB1	254.542	342.512	249.125	751.178	844.183	1211.62
MRO	0	0	0	0	0	0
TSN	1085.71	1168.76	924.702	1378.42	1314.33	1811.98
ADPRM	472.822	633.383	479.757	153.439	207.282	168.247
NKD1	150.734	145.436	291.553	77.5627	192.228	118.62
AIRE	10.6652	4.21553	36.9881	1.68614	0	0
PLEKHG5	172.065	233.962	202.346	30.3506	30.108	32.6811
H2BC10	4.26607	2.10777	3.26365	0	1.158	0
CEBPZOS	704.612	734.556	672.312	669.4	832.603	791.608
RHBDF1	0.711011	2.10777	0	0.843072	0	1.21041
NBPF19	292.937	164.406	219.753	180.418	115.8	163.405
IL20	0	0	0	0	3.474	2.42082
GALK1	89.5874	70.6101	53.3063	77.5627	89.1661	78.6767
OR8I2	0	0	0	0	0	0
SPATA5	323.51	258.201	265.444	136.578	115.8	113.779
IGHMBP2	362.616	362.536	389.463	396.244	356.665	434.537
CMSS1	186.996	238.177	186.028	500.785	537.313	473.27
IQCH	7.82112	8.43106	5.43942	2.52922	2.316	3.63123
ASTE1	271.606	219.208	223.016	151.753	125.064	124.672
CCNE1	56.1699	71.664	84.855	34.566	35.8981	32.6811
SDK2	279.427	658.677	96.8217	85.9934	107.694	4.84164
NPIPB5	529.703	527.995	500.427	834.642	499.099	1204.36
EPHX2	528.281	827.298	840.935	87.6795	135.486	118.62
AP2S1	376.836	448.954	447.12	509.216	631.111	532.58
HEPACAM	0	0	1.08788	0	0	0
TRAK2	1510.19	1770.52	2358.53	877.638	949.561	968.328
POLI	213.303	245.555	208.874	45.5259	56.7421	31.4707
CLEC4M	0	0	0	0	0	0
NPPB	0	0	0	0	0	0
CRLS1	162.111	189.699	191.468	398.773	544.261	555.578
OAT	416.652	455.277	394.902	1116.23	808.285	1401.65
LZTFL1	191.262	165.46	134.898	174.516	138.96	181.562
THRB	0.711011	0	0	4.21536	0	0
USP14	617.158	471.086	604.864	2439.85	2258.1	4111.76
CTPS1	231.079	236.07	194.731	2441.54	2215.26	4700.02
PPT2	68.9681	84.3106	98.9975	154.282	119.274	81.0975
CHGA	0	0	0	0	0	0
TTC8	22.0413	13.7005	17.4061	10.9599	6.94801	1.21041
FGD1	0	0	3.26365	4.21536	0	1.21041
FOLR2	0	0	2.17577	0	0	0
TEX35	0	0	0	0	0	0
SCRN2	514.772	633.383	530.888	90.2088	77.5861	37.5227
NTSR2	0	0	0	0	0	0
TNFRSF1A	460.024	500.594	386.199	646.637	511.837	355.861
MSH6	676.171	785.143	745.201	1754.43	1658.26	2333.67
SMIM12	563.121	681.862	582.018	1278.1	1635.1	1688.52
EPB42	0	0	0	0	0	0
PRODH	0	0	0	0	0	0
HSD17B12	276.583	342.512	370.969	574.975	758.491	970.749
KIF21A	543.923	280.333	317.662	1396.97	671.641	1669.16
ASB8	717.41	774.604	836.583	356.62	383.299	217.874
FAM187A	0.711011	2.10777	4.35154	5.05843	2.316	1.21041
NEIL3	3.55505	6.3233	1.08788	1.68614	0	1.21041
ZNF827	586.584	436.307	303.52	790.802	669.325	841.235
ATG12	637.777	681.862	704.949	690.476	715.645	842.445
ZNF33A	1783.22	1548.15	1613.33	832.956	812.917	752.875
TST	5.68809	8.43106	4.35154	1.68614	2.316	2.42082
TEX46	0	0	0	0	0	0
NETO1	0	0	0	0.843072	2.316	0
OLA1	819.085	976.949	936.668	866.678	903.241	1188.62
TARS3	349.817	390.99	368.793	166.085	135.486	176.72
SETSIP	108.785	112.765	121.843	287.488	277.92	455.114
CPD	891.608	615.467	520.009	3273.65	3021.23	4512.41
DCAF17	422.341	489.002	354.65	403.832	387.931	404.277
ALDH4A1	24.8854	18.9699	20.6698	17.7045	26.634	8.47287
ZSCAN10	2.13303	2.10777	0	1.68614	0	1.21041
APOC3	0	0	0	0	0	0
DXO	184.863	170.729	273.059	110.442	120.432	112.568
ZNF439	177.042	133.843	199.083	38.7813	12.738	16.9457
AKAP1	481.354	565.935	528.712	1312.66	1284.22	2117.01
MADD	1992.96	1839.03	1748.23	1645.68	1529.72	1634.05
CMC4	127.982	160.19	194.731	73.3473	132.012	82.3079
IL12RB2	138.647	107.496	70.7125	1216.55	1255.27	883.599
CLASP1	1188.81	1062.31	1035.67	1404.56	1176.53	1171.68
ERVFRD-1	2.13303	1.05388	3.26365	0	1.158	0
IKZF4	102.386	82.2028	197.995	444.299	587.107	867.864
ADHFE1	67.546	59.0174	52.2184	13.4892	8.10601	6.05205
NMI	332.042	394.152	385.111	644.95	713.329	669.357
CPNE4	0	0	0	0	0	1.21041
RAPGEF6	1471.08	1737.85	1810.24	4271	4757.07	5422.64
MTUS1	76.7892	82.2028	192.556	27.8214	45.1621	48.4164
DGCR2	1051.59	1345.81	1270.65	655.91	814.075	712.932
YPEL2	1625.37	1808.46	1271.74	159.341	341.61	106.516
SLC37A3	257.386	335.135	377.496	647.48	677.431	734.719
PPP2R2D	560.988	673.431	698.422	701.436	741.121	1086.95
AKAP12	0	1.05388	5.43942	14.3322	8.10601	27.8394
CD160	68.2571	91.6878	114.228	203.18	104.22	185.193
TIMM10B	560.277	655.515	715.828	714.925	903.241	1123.26
SHPRH	437.983	325.65	332.893	421.536	386.773	595.522
SLC2A12	0	0	0	0	0	0
NECTIN1	69.6791	46.3708	67.4488	268.097	220.02	413.96
AIG1	230.368	216.046	246.95	178.731	260.55	225.136
TCEAL8	287.959	360.428	351.387	136.578	207.282	71.4142
ZNF343	145.757	206.561	153.392	220.885	251.286	233.609
CHTF18	140.78	126.466	104.437	73.3473	56.7421	70.2038
NUP98	1474.64	1351.08	1536.09	5485.03	4726.96	7004.64
CHST11	1327.46	1281.52	1629.65	3094.92	2336.85	3131.33
DAZ4	0	0	0	0	0	0
CD200R1L	0.711011	0	0	6.74458	3.474	1.21041
CRYBB2	0.711011	3.16165	1.08788	2.52922	2.316	2.42082
PYM1	255.253	376.236	295.905	176.202	186.438	185.193
HSCB	105.941	157.029	144.689	129.833	169.068	169.457
ZNF23	113.762	159.136	98.9975	67.4458	82.2181	55.6789
QSOX2	342.707	376.236	374.232	1051.31	973.879	2092.8
ZBTB18	725.231	943.225	830.056	442.613	678.589	694.775
BCAR1	0.711011	7.37718	1.08788	3.37229	11.58	3.63123
HAS1	0	0	0	0	0	0
ZYG11B	711.722	648.138	725.619	244.491	305.712	136.776
PTPRJ	1760.46	1605.06	1576.34	2000.61	2822.05	1781.72
SLC35A2	176.331	190.753	255.653	380.226	336.978	549.526
MINAR1	17.0643	18.9699	8.70307	11.803	1.158	0
CMPK1	3606.96	3506.27	4669.2	2691.09	3448.53	2592.7
ERBB4	0	0	0	0	0	2.42082
SPP2	0	0	0	0	0	0
CRAT	199.083	288.764	253.477	52.2705	44.0041	27.8394
GID4	204.771	217.1	302.432	333.857	387.931	428.485
SLC2A8	37.6836	13.7005	13.0546	36.2521	16.212	6.05205
GJB3	0	0	0	0	0	0
GLO1	741.584	796.735	737.586	887.755	951.877	817.027
FAM168B	1752.64	1734.69	1631.83	2049.51	1924.6	2383.3
HCST	1155.39	1126.6	1311.99	666.027	761.965	699.617
HMGCS1	336.308	262.417	310.047	2127.91	1526.25	4148.08
ZFP91-CNTF	0	0	0	0	0	0
OAZ3	0.711011	1.05388	6.52731	1.68614	1.158	1.21041
KCNV1	0	0	0	0	0	0
APCDD1	0	0	0	0	0	0
ANPEP	59.0139	26.3471	3.26365	95.2672	32.424	12.1041
MAML1	1329.59	1340.54	1307.64	1541.14	1498.45	1779.3
OLFM1	0	0	0	0	1.158	0
RASSF1	1458.28	871.561	1038.93	941.712	1141.79	1876.14
RNFT1	240.322	196.022	234.983	180.418	266.34	295.34
ZNF536	1.42202	0	2.17577	0	0	0
GLMP	206.193	252.932	287.201	53.9566	78.7441	39.9435
COX6C	1044.48	1309.98	1455.59	994.825	1158	1142.63
LECT2	0	0	0	0	0	0
PTX4	0	1.05388	1.08788	0	0	0
PBK	0.711011	8.43106	0	0	2.316	0
MICU1	325.643	274.009	360.09	236.903	206.124	180.351
RHOBTB2	155.711	139.113	109.876	31.1937	30.108	38.7331
STK36	110.207	67.4485	81.5913	29.5075	10.422	19.3666
RNF25	253.12	260.309	243.686	332.171	369.403	349.809
PPFIA4	6.3991	7.37718	7.61519	3.37229	5.79001	1.21041
PGBD1	25.5964	35.832	22.8456	15.1753	23.16	31.4707
MAK	1.42202	0	0	1.68614	0	2.42082
CUTC	322.799	370.967	331.805	270.626	312.66	252.976
ENSG00000284341	0	0	0	0	0	0
IRF7	343.418	358.32	489.548	920.635	788.599	715.352
NME7	82.4773	84.3106	93.558	96.9533	62.5321	113.779
FOLH1	0	0	0	0	0	0
PSMA4	724.52	725.071	719.091	1971.95	1521.61	2539.44
NQO2	199.083	191.807	221.928	96.9533	101.904	95.6224
PCDH15	0	1.05388	0	0	1.158	0
RPS10	10913.3	13117.7	16891.6	10849.5	15020.4	13908.8
SOD1	1759.75	2173.11	2354.18	3320.02	3564.33	5702.24
LCE3B	0	0	0	0	0	0
RNF6	811.975	712.425	721.267	1062.27	937.981	1226.15
TNNT3	19.9083	45.317	14.1425	5.05843	12.738	2.42082
C2ORF50	22.7524	18.9699	14.1425	0	3.474	3.63123
ACTN4	3975.26	2126.74	2377.03	5458.05	3586.33	3666.33
OR2F1	0	0	0	0	0	0
OR2J2	0	0	0	0	0	0
OR5H6	0	0	0	0	0	0
KDM6B	1811.66	1887.5	2476.02	25511.4	29415.6	50873.5
DIXDC1	88.8764	18.9699	42.4275	77.5627	8.10601	117.41
SLC35G2	9.24314	0	0	32.8798	11.58	13.3145
IQCF5	0	0	0	0	0	0
ALDOA	3971.71	4426.31	4553.88	7131.55	7473.74	7354.45
PARP6	1062.25	1233.04	1284.79	665.184	825.655	722.615
DIS3L	620.002	727.179	662.521	168.614	240.864	169.457
NRBP1	1385.05	1409.04	1404.46	1420.58	1310.86	1223.72
DNMBP	182.73	118.035	158.831	98.6395	138.96	146.46
JAKMIP1	408.12	147.544	189.292	163.556	68.3221	100.464
CYRIA	132.959	38.9937	18.494	46.369	33.582	10.8937
CHRNB4	0	0	0	0	0	0
DOP1A	457.891	382.559	400.341	288.331	321.924	245.713
PIFO	2.84404	4.21553	5.43942	0.843072	0	0
LOXL2	53.3258	57.9635	32.6365	15.1753	10.422	12.1041
COL17A1	0.711011	0	0	1.68614	0	0
OVGP1	60.4359	70.6101	42.4275	14.3322	4.63201	13.3145
LCMT1	360.483	345.674	394.902	328.798	378.667	344.967
COPS2	1445.49	1283.63	1523.04	1663.38	1632.78	2343.35
ZNF57	39.1056	31.6165	32.6365	180.418	176.016	286.867
CUZD1	3.55505	9.48494	4.35154	5.90151	5.79001	3.63123
SEMA4G	6.3991	20.0238	13.0546	2.52922	5.79001	0
NRN1	3.55505	4.21553	6.52731	0.843072	5.79001	3.63123
RBL1	446.515	400.475	446.033	193.907	198.018	173.089
C1ORF52	262.363	261.363	326.365	551.369	612.583	956.224
HMBOX1	241.033	150.705	230.631	243.648	214.23	227.557
TBC1D9B	1372.25	1356.35	1397.93	564.015	512.995	446.641
USP17L11	0	0	0	0	0	0
SQSTM1	2003.63	1982.35	1926.64	3742.4	3392.94	3097.44
NEK4	287.959	244.501	295.905	319.524	273.288	194.876
DNAAF4	2.84404	5.26941	4.35154	0.843072	0	3.63123
RAD18	361.194	294.033	296.992	257.137	237.39	282.026
MEF2C	56.1699	45.317	41.3396	38.7813	19.686	45.9956
PIERCE1	6.3991	8.43106	3.26365	0	2.316	0
RPL23	19580.5	25356.4	30246.4	19463.2	27230.4	23782.1
UBE2G1	1039.5	998.027	861.604	1066.49	1147.58	1329.03
ZNF776	344.84	389.937	418.835	245.334	214.23	273.553
RGPD5	89.5874	85.3645	60.9215	213.297	157.488	234.82
CORIN	1.42202	0	1.08788	0	1.158	1.21041
CNTF	22.7524	18.9699	7.61519	16.0184	3.474	7.26246
SMIM29	221.124	259.255	255.653	109.599	133.17	50.8372
BTK	35.5505	23.1854	26.1092	14.3322	22.002	3.63123
CX3CL1	0	0	0	0	0	0
USP10	1438.38	1022.27	1687.31	2909.44	3014.28	4091.19
UPP2	0	0	0	0	0	0
DUSP22	674.749	661.838	720.179	1992.18	2240.73	2944.93
MSH4	0	1.05388	2.17577	0	1.158	0
SEC22A	189.84	192.861	175.149	267.254	291.816	314.707
CDC37	2455.83	2665.27	2846.99	6130.82	5602.41	7571.12
ARHGEF6	2739.53	2840.21	2323.72	1150.79	1264.54	1701.84
ASPN	0	0	0	0	0	0
PLAAT1	0	0	0	0	0	0
PCK2	210.459	207.615	212.137	574.975	558.157	559.209
MROH7-TTC4	0	0	0	0	0	0
ADAT2	174.198	271.902	184.94	225.1	275.604	378.858
PPP1R18	1993.67	1748.39	2570.67	6070.12	7440.16	6536.21
DPH5	516.194	654.461	683.191	306.878	488.677	279.605
NDOR1	292.937	383.613	312.223	210.768	178.332	223.926
MEMO1	608.625	640.761	682.103	455.259	418.039	674.198
PRAMEF10	0	0	0	0	0	0
PARP14	1043.76	829.406	879.01	4653.76	2423.7	4414.37
LMAN1L	0	0	0	0	0	0
UBE2V2	490.598	582.797	517.833	593.523	599.845	653.621
CGAS	260.23	191.807	190.38	871.737	720.277	844.866
TERF2IP	3519.5	3489.41	3189.68	3332.67	2949.43	3639.7
CFAP47	0	0	0	0	0	0
IDH3B	991.149	1096.04	1136.84	881.011	971.563	990.115
PIN4	216.858	218.154	224.104	164.399	184.122	151.301
LMX1A	0	0	0	0	0	0
ATP8A2	45.5047	41.1014	78.3277	8.43072	9.26401	6.05205
TTN	858.901	1010.67	1443.62	188.005	177.174	340.125
C2ORF92	5.68809	22.1315	5.43942	5.90151	2.316	1.21041
ITPRIPL1	223.968	179.16	124.019	775.627	662.377	618.52
EYA2	3.55505	9.48494	0	0	0	0
EI24	432.295	601.767	575.491	894.5	1171.9	1230.99
KIAA1328	243.166	218.154	271.971	61.5443	42.8461	44.7852
GRSF1	1053.01	1080.23	923.614	1695.42	1797.22	2207.79
STARD4	286.537	184.429	291.553	1197.16	1175.37	906.597
FAM47E	0.711011	0	2.17577	0	0	1.21041
MAPK3	971.241	1013.84	963.865	193.907	163.278	89.5704
RTL1	0	0	0	0	0	0
INTS7	187.707	111.712	223.016	300.134	270.972	407.908
MRGPRD	0	0	0	0	0	0
MAP3K11	1688.65	1941.25	1481.7	1808.39	1781.01	1726.04
TARBP2	182.73	191.807	207.786	198.122	242.022	286.867
ORMDL2	167.799	155.975	231.719	596.895	679.747	772.242
B3GNT3	0	2.10777	1.08788	0	0	0
EIF4E1B	0	0	0	0	0	0
ACKR1	0	0	0	0	0	0
MRRF	276.583	433.146	419.923	359.992	370.561	466.008
ZBTB17	336.308	366.751	368.793	709.867	807.127	1031.27
RANBP2	1567.07	1438.55	1277.18	4283.65	3373.26	4539.04
ZNF671	262.363	277.171	197.995	136.578	144.75	87.1495
EXD1	0	0	0	0	0	0
MAN1C1	599.382	768.28	927.965	561.486	1265.7	1037.32
SMARCD2	957.021	936.902	898.592	1122.13	845.341	919.912
DMBT1	0	0	0	0	3.474	1.21041
FCRL4	0	0	0	0.843072	2.316	4.84164
SYT15	10.6652	21.0777	18.494	5.90151	4.63201	2.42082
PTGR1	0.711011	0	0	0.843072	0	0
EIF4E	426.607	418.391	513.481	2196.2	2413.28	3655.44
CHTOP	1160.37	1248.85	1371.82	2465.99	2442.23	3671.17
MAML3	78.2112	133.843	33.7244	94.4241	164.436	152.512
MRPS33	269.473	438.415	446.033	253.765	376.351	302.603
BCAT1	35.5505	13.7005	17.4061	113.815	170.226	164.616
VPS25	207.615	180.214	157.743	226.786	299.922	223.926
PCID2	462.868	444.738	381.847	1028.55	892.819	1118.42
CDKL5	120.872	105.388	118.579	160.184	112.326	129.514
SPATS1	0	0	0	0	0	0
ADAMTSL4	4.26607	2.10777	2.17577	1.68614	2.316	0
GALR1	0	0	0	0	0	0
PRM3	0	0	0	0	0	0
FBXO10	57.5919	57.9635	55.4821	53.1136	49.7941	45.9956
GPR34	3.55505	0	2.17577	18.5476	15.054	3.63123
RPAIN	228.946	288.764	199.083	355.777	374.035	458.745
CSK	3786.13	3993.16	3757.55	3421.19	3910.57	3551.34
PGA4	0	0	0	0	0	0
C2ORF81	47.6377	61.1252	44.6033	5.05843	5.79001	6.05205
PADI1	0	0	0	0	0	0
CDH19	0	0	3.26365	0	0	0
TRAPPC8	1032.39	779.873	955.162	902.088	775.861	764.979
CYP11B1	0	0	0	0	0	0
C11ORF98	123.716	159.136	172.974	270.626	338.136	375.227
CHST9	0	0	0	0	0	0
NRP2	0	2.10777	1.08788	24.4491	4.63201	18.1562
SMAD6	0.711011	0	0	0.843072	0	0
MTMR9	303.602	310.895	264.356	401.302	314.976	553.157
TDRKH	164.955	132.789	76.1519	182.947	179.49	124.672
WASHC2A	1473.21	1296.28	1418.6	709.024	538.471	547.105
GPHN	127.271	121.197	126.195	55.6428	59.0581	81.0975
ATP5PD	1021.72	1267.82	1493.67	848.974	1111.68	870.285
CIZ1	2196.31	2238.45	2481.46	1077.45	1137.16	1105.1
EIF3K	3149.78	3801.35	4058.9	3007.24	4147.96	3688.12
ASGR2	2.84404	0	0	0.843072	0	0
VWA5B2	1.42202	0	0	1.68614	1.158	1.21041
SETD9	34.8395	31.6165	14.1425	44.6828	66.0061	32.6811
C1ORF146	0	0	0	0	0	0
DPPA5	0	0	0	0	0	0
KRTAP17-1	0	0	0	0	0	0
EML4	2263.86	1829.54	2150.75	3880.66	3350.1	3531.98
KBTBD13	0	0	1.08788	0	0	0
KIF17	0	0	0	0	0	0
GCNT4	466.423	765.119	586.37	323.74	486.361	498.689
COX5A	620.713	754.58	736.498	1113.7	1097.79	1289.09
HORMAD1	0.711011	0	1.08788	0	0	0
ATRNL1	0	1.05388	0	0	0	0
ATP5PF	494.153	590.174	645.115	460.318	636.901	561.63
STPG1	73.2341	83.2567	102.261	23.606	23.16	29.0498
ZNF546	44.0827	108.55	67.4488	40.4675	26.634	48.4164
SOAT2	12.0872	7.37718	3.26365	0	3.474	0
SPRY4	2.13303	0	3.26365	44.6828	30.108	19.3666
GPATCH2L	1219.38	1072.85	932.317	912.204	977.353	1062.74
ACP2	120.872	145.436	109.876	288.331	264.024	288.078
PGM2L1	441.538	402.583	508.042	554.742	490.993	1207.99
POTEB	0	0	0	0	0	0
GDPD1	54.7478	48.4786	31.5486	10.1169	17.37	3.63123
GCNT1	56.8809	37.9398	57.6579	165.242	103.062	255.397
RBM14	808.419	832.567	893.153	2490.44	2216.42	3438.78
GPR148	0	0	0	0	0	0
TRMT10C	497.708	612.306	608.127	1966.04	1697.63	3156.75
PCDHGC4	0	0	2.17577	0	0	0
STIM2	1167.48	981.165	1067.21	1431.54	889.345	1065.16
HECTD4	1348.08	1110.79	1079.18	885.226	558.157	695.986
IFITM10	14.2202	18.9699	14.1425	4.21536	3.474	3.63123
CSF3	0	0	0	0	0	0
FAM72A	3.55505	2.10777	4.35154	5.90151	1.158	2.42082
NIT2	172.776	252.932	223.016	161.87	202.65	188.824
TBC1D23	356.928	319.326	341.596	503.314	493.309	559.209
GPM6A	0	0	0	0	0	0
UST	169.221	113.819	91.3823	111.286	94.9561	43.5748
GNL3	709.589	804.112	837.671	4636.9	5016.46	8330.04
RGS18	8.53213	1.05388	5.43942	22.763	12.738	2.42082
SASH1	12.0872	14.7544	9.79096	3.37229	0	2.42082
PLA2G4A	0	0	3.26365	4.21536	1.158	0
AGAP1	531.125	220.261	94.6459	52.2705	20.844	10.8937
ZNF430	644.176	661.838	481.933	430.81	347.4	381.279
SRP54	381.813	265.578	293.729	1889.33	1406.97	2475.29
HOMEZ	132.959	127.52	129.458	194.75	196.86	208.191
EFNB1	53.3258	86.4184	68.5367	148.381	191.07	255.397
MIPOL1	0.711011	1.05388	0	0	0	0
CNDP1	2.84404	0	0	0	0	0
ENSG00000285547	0	0	0	0	0	0
ZNF277	609.336	615.467	701.685	382.755	473.623	374.017
BAAT	0	0	0	0	0	1.21041
RAB23	32.7065	11.5927	18.494	34.566	35.8981	10.8937
IGLL1	12.7982	7.37718	0	1.68614	4.63201	0
CRISPLD1	4.97708	1.05388	0	0	0	0
TPRX1	0	0	0	0	0	0
CERS5	359.772	442.631	422.099	412.262	364.771	290.498
TNRC6C	3001.89	2806.49	2800.21	828.74	807.127	698.407
LAT	3673.08	4253.47	4115.47	1089.25	2069.35	1349.61
ACTR6	359.061	303.518	300.256	341.444	270.972	277.184
GGT6	0	0	0	0	0	0
HCFC1R1	106.652	124.358	154.48	198.965	224.652	278.394
TIMM17A	322.088	364.643	435.154	1241	1302.75	2091.59
RNPEP	433.006	522.726	403.605	175.359	207.282	146.46
ELF3	4.97708	11.5927	14.1425	0.843072	0	0
XPO1	2580.97	1777.9	1942.96	2118.64	1735.84	2573.33
PALB2	183.441	179.16	151.216	341.444	342.768	359.492
NSD2	1136.2	945.333	906.208	964.475	890.503	1057.9
TUBG1	61.1469	82.2028	80.5034	238.589	225.81	239.661
ETAA1	282.271	310.895	280.674	124.775	119.274	164.616
RASAL2	0.711011	0	0	0	0	0
TRIB1	169.932	112.765	104.437	592.68	468.991	1157.15
GPBAR1	3.55505	2.10777	4.35154	5.05843	0	2.42082
MTMR12	543.212	396.26	437.329	475.493	435.409	422.433
GPATCH4	0	0	0	0	0	0
CCDC186	894.452	628.114	725.619	685.418	596.371	764.979
TDRD1	1.42202	0	6.52731	12.6461	2.316	26.629
ADI1	685.415	778.819	862.692	322.897	298.764	348.598
STK25	830.461	814.651	858.341	606.169	601.003	473.27
FOXD1	14.9312	0	4.35154	4.21536	3.474	0
LMNB2	789.222	700.832	670.137	2880.78	2811.63	3720.8
DUOX2	1.42202	0	0	0	0	0
STK38L	230.368	196.022	212.137	259.666	399.511	394.594
DUOX1	0	0	0	2.52922	1.158	0
APLNR	0	0	0	1.68614	0	0
RPL21	34980.3	38541.5	47785.3	31149	45254.7	37036.1
B4GALT2	63.28	43.2092	31.5486	423.222	412.249	349.809
BTBD18	0	0	0	0	0	0
ELAPOR1	442.249	311.949	381.847	129.833	91.4821	89.5704
NSMAF	771.447	767.227	714.74	1904.5	1845.85	2665.32
DNAH3	0	0	0	0	0	0
ENSG00000289747	71.8121	75.8796	83.7671	19.3907	18.528	16.9457
UTS2R	49.7708	51.6403	58.7457	50.5843	33.582	60.5205
GTF2H1	280.849	389.937	466.702	833.799	927.559	1145.05
KLK14	2.13303	0	1.08788	0.843072	1.158	1.21041
ZNF124	128.693	128.574	89.2065	193.064	179.49	286.867
THNSL2	9.95415	36.8859	22.8456	3.37229	1.158	1.21041
KLK10	0	0	0	0	0	0
TM2D3	531.836	614.414	597.248	2019.16	2256.95	2880.78
TLCD5	3.55505	1.05388	0	5.05843	2.316	0
KLK5	0	0	0	0	0	0
PTPN5	0	0	0	0	0	0
VPS4B	1107.76	853.645	1000.85	1444.18	1119.79	1395.6
KEAP1	336.308	324.596	337.244	971.219	933.349	1011.9
MYO1F	3513.82	2061.39	1614.42	549.683	272.13	128.303
KLK2	0	0	0	0	0	0
CYP24A1	1.42202	11.5927	6.52731	0	0	0
DCN	0	0	0	0	0	0
MALT1	2312.21	2401.8	2462.97	2265.34	2392.43	3023.6
MYOD1	0	0	0	0	0	0
NSUN2	704.612	831.513	759.343	3982.67	4005.53	7004.64
NXPE4	0	0	0	0	0	0
LARP4B	930.002	847.322	713.652	1863.19	1695.31	2397.82
RELL1	287.959	270.848	254.565	264.725	260.55	306.234
SLC20A2	184.152	183.376	174.061	333.014	396.037	578.576
LGALS9	494.864	548.019	659.258	193.064	192.228	129.514
NXPE1	0	0	0	0	0	1.21041
STK11	1343.81	1768.42	1659.02	1093.46	1277.28	1123.26
MT-ND4	64236.3	106620	100113	57776.6	123778	61280.6
RPS6KA5	575.208	477.409	578.754	681.203	438.883	518.056
ZNF276	2531.91	2701.1	2418.37	703.965	825.655	790.398
XKR7	2.13303	0	1.08788	0	0	0
RNF222	41.9496	49.5325	133.81	1.68614	0	0
UBE2L3	1067.94	1045.45	1166.21	2046.14	2181.68	2678.64
PATE2	0	0	0	0	0	0
IQCK	24.1744	31.6165	26.1092	6.74458	12.738	8.47287
CMC1	150.734	92.7417	149.04	177.045	110.01	122.251
SERPINA5	0	0	0	0	0	0
XRCC6	3915.54	3829.81	3995.8	8916.33	8543.74	12335.3
STK32A	0	0	0	0	0	0
ING5	839.704	1208.8	1306.55	801.762	866.185	1030.06
ATF5	207.615	211.83	294.817	609.541	544.261	723.825
ZNF648	0	0	0	0	0	0
ENY2	553.878	485.84	633.149	1065.64	1066.52	1444.02
FAM156B	156.422	251.878	212.137	51.4274	57.9001	66.5726
GATM	8.53213	11.5927	0	9.2738	12.738	4.84164
GFM1	394.611	404.691	479.757	1784.78	1719.63	2718.58
SMIM26	379.68	533.265	593.985	451.044	619.531	519.266
MAP2K5	333.464	372.021	406.869	145.008	178.332	128.303
ZFTA	140.78	143.328	106.613	75.8765	78.7441	93.2016
DLG2	12.7982	24.2393	10.8788	10.9599	18.528	2.42082
CYC1	525.437	640.761	562.436	943.398	1104.73	1398.02
TRPM1	0	0	0	0	0	0
TNFAIP3	22997.7	17715.8	13191.7	22863.3	28357.1	30663.3
SCAMP2	1337.41	1373.21	1451.24	1547.04	1503.09	1782.93
GNAO1	255.253	104.334	187.116	117.187	103.062	75.0454
MMP13	0	0	0	0	0	0
TIPIN	34.1285	65.3407	44.6033	259.666	203.808	446.641
NEO1	720.254	227.639	240.422	376.01	120.432	94.412
CCNT1	1780.37	1512.32	1639.44	2127.07	1769.43	2315.51
ZC3H12C	9.95415	7.37718	0	30.3506	12.738	54.4685
RPL4	50980.9	62828.3	75698.2	49285.2	65590.4	63072.1
VSTM4	0	1.05388	0	1.68614	2.316	0
SPATA31A6	0	0	0	0	0	0
ZNF746	555.3	518.51	624.446	872.58	702.907	980.432
MYL6	5887.17	5630.9	7005.97	8778.91	10878.3	9743.8
MORN2	10.6652	12.6466	11.9667	10.9599	2.316	21.7874
ADGRE3	0	0	0	0	0	0
ARID5B	1958.84	2033.99	2168.15	8524.31	7040.65	11215.7
KCNIP2	4.26607	7.37718	8.70307	2.52922	0	1.21041
UGDH	103.808	106.442	113.14	107.07	104.22	65.3621
HDGFL1	0	0	0	0	0	0
FMOD	0	0	0	16.8614	0	3.63123
RAB11FIP2	598.671	597.551	506.954	351.561	370.561	364.333
REX1BD	672.616	794.628	967.129	188.005	218.862	108.937
NOD2	68.2571	37.9398	55.4821	284.958	247.812	173.089
HAPLN1	0	0	0	0	0	0
PPP1R13L	67.546	72.7179	79.4155	51.4274	34.74	87.1495
NAAA	663.373	978.003	1544.8	181.261	290.658	342.546
DDX41	568.809	681.862	704.949	1112.01	1286.54	1574.74
CDIP1	428.74	478.463	429.714	547.154	654.271	827.921
GAD1	0	0	0	0.843072	1.158	6.05205
CDC25B	5988.13	6564.64	6203.12	831.269	1043.36	508.372
PSMC3IP	36.2616	13.7005	10.8788	22.763	10.422	13.3145
MEIS3	1.42202	0	0	0	0	0
TKTL1	42.6607	23.1854	58.7457	5.90151	3.474	3.63123
UTY	1029.54	920.04	0	517.646	532.681	0
MRPS23	232.501	285.602	180.589	740.218	789.757	1178.94
MMP1	0	0	0	0.843072	0	0
CEP44	246.01	219.208	162.095	109.599	94.9561	59.3101
PTPA	1062.25	1133.98	1201.02	582.563	526.891	480.533
DTX3	435.85	455.277	496.075	133.205	103.062	118.62
RASSF9	0	0	0	0.843072	0	0
CYP4F11	0	0	0	0.843072	0	0
FAM104B	82.4773	105.388	115.316	53.1136	35.8981	50.8372
TRIM43	0	0	0	0	0	0
SKOR1	51.9038	55.8558	23.9335	5.05843	2.316	1.21041
IL1R1	89.5874	41.1014	48.9548	1251.12	918.295	1439.18
INSC	0.711011	2.10777	2.17577	0	0	0
TSEN15	460.024	496.379	477.581	538.723	594.055	677.83
ALB	0	0	0	0	0	0
COG7	178.464	182.322	138.161	136.578	90.3241	108.937
EDEM1	2013.58	1944.41	2288.91	4608.23	5982.24	4691.55
ZNF780B	270.184	281.387	232.807	261.352	224.652	323.18
MINDY1	319.244	322.488	432.978	101.169	125.064	66.5726
CAAP1	270.895	248.716	262.18	367.58	376.351	359.492
GIN1	53.3258	56.9097	60.9215	50.5843	45.1621	32.6811
BCL9	413.097	489.002	457.999	656.753	716.803	1750.25
RNLS	24.1744	16.8621	19.5819	7.58765	6.94801	6.05205
MPHOSPH8	3953.22	4468.46	3778.22	2525	2318.32	2218.68
THOC3	840.415	795.681	1145.54	489.825	728.383	846.077
ATP6V0E1	1168.19	1244.64	1412.07	1854.76	2280.11	2538.23
UGT2B7	0	0	0	0	0	0
PRR29	25.5964	9.48494	10.8788	19.3907	3.474	2.42082
KRT38	0	0	0	0	0	0
FBXO16	0.711011	0	0	0	0	0
MELK	9.95415	14.7544	3.26365	10.1169	6.94801	7.26246
WSCD2	0	2.10777	1.08788	0.843072	0	0
ZNF84	389.634	479.517	411.22	472.964	384.457	687.513
ICOS	659.107	1165.59	912.735	8547.91	12064.1	12613.7
PCDHB6	0	0	0	0	0	0
NCF4	109.496	109.604	94.6459	42.9967	47.4781	19.3666
NUDT8	27.0184	26.3471	18.494	16.0184	19.686	9.68328
PPP3CA	986.883	633.383	676.664	1160.91	893.977	863.022
ABL2	914.36	838.891	838.759	1313.51	1005.15	1796.25
NDUFV1	1256.36	1403.77	1219.52	913.047	939.139	844.866
HSD17B7	103.808	112.765	127.282	107.913	98.4301	91.9912
CCDC190	0	0	0	0	0	0
BSND	0.711011	3.16165	0	0	0	0
ZNF205	0.711011	1.05388	0	0	0	0
ZMYM3	565.254	569.097	565.7	140.793	122.748	88.3599
GPR12	0.711011	0	0	0	0	0
PPFIA1	592.272	486.894	537.415	790.802	698.275	815.816
TRIM49	0	0	0	0	0	0
FAR1	418.785	301.41	281.762	1031.92	767.755	1224.94
ENSG00000289325	0	0	0	0	0	0
NTMT1	334.886	360.428	418.835	618.815	877.765	973.17
KIF24	9.24314	5.26941	4.35154	5.05843	2.316	4.84164
MAP7D1	3306.91	3664.35	3599.81	2308.33	2541.81	2776.68
AK1	112.34	128.574	93.558	36.2521	26.634	22.9978
OARD1	644.176	671.323	602.688	206.553	222.336	135.566
VPS50	270.895	185.483	261.092	288.331	229.284	275.974
LCN8	0	0	0	0	0	0
TMEM219	628.534	726.125	805.034	204.024	286.026	154.932
PARM1	16.3533	6.3233	6.52731	6.74458	1.158	3.63123
HMOX1	22.0413	11.5927	10.8788	5.90151	20.844	25.4186
PIK3CD	5060.27	5481.24	5092.39	5505.26	4694.54	2524.92
BTBD10	312.134	248.716	317.662	297.605	248.97	338.915
SKA1	24.1744	13.7005	5.43942	10.1169	5.79001	3.63123
KCNB1	0	0	0	0	0	0
GAL3ST1	2.84404	3.16165	3.26365	2.52922	0	0
C1QA	0	0	0	0	0	0
XXYLT1	138.647	189.699	132.722	61.5443	69.4801	73.835
PLK3	658.396	713.479	859.429	3099.98	3346.62	6861.82
CAPS2	0.711011	2.10777	0	0	1.158	2.42082
CLXN	0	0	0	0	0	0
CERKL	4.97708	4.21553	5.43942	0.843072	4.63201	2.42082
TLK1	1681.54	1644.06	1553.5	1043.72	1224.01	971.959
RPS8	34565.1	49935.1	57292.3	32261.9	53256.5	45005.5
UCK1	356.217	411.014	413.396	307.721	326.556	315.917
TREH	0	0	0	0.843072	0	1.21041
LYG1	7.82112	6.3233	5.43942	1.68614	2.316	1.21041
PPIL3	173.487	207.615	422.099	85.1503	128.538	122.251
TRMT11	93.8534	111.712	112.052	368.423	375.193	605.205
ADGRD1	0.711011	3.16165	0	0	0	0
UBA1	2921.54	2891.85	3370.27	6843.22	5794.64	9191.85
RPS7	17808.7	19952.1	25033.3	17503.9	21431.1	21644.6
MAST4	821.218	573.312	660.346	1999.77	1666.36	3444.83
RAET1E	0	0	0	0	0	0
URI1	1652.39	1836.92	1947.31	1715.65	1923.44	2714.95
ZNF280B	87.4544	72.7179	59.8336	42.9967	59.0581	30.2603
AGBL3	9.95415	4.21553	1.08788	6.74458	3.474	8.47287
ODAPH	0.711011	0	1.08788	4.21536	1.158	0
CCDC163	32.7065	92.7417	17.4061	9.2738	26.634	6.05205
APOBEC3C	1797.44	1146.62	1226.05	2578.12	1908.39	2350.62
SLC16A1	152.867	140.166	168.622	3931.25	3522.64	7172.89
PRRG3	0	0	0	0	0	0
COL4A6	0	0	0	0	0	0
NDE1	949.2	1021.21	1135.75	594.366	629.953	404.277
NGLY1	391.056	474.247	354.65	597.738	715.645	602.784
SPINK5	0	0	0	0	0	0
ASIC2	0	0	0	0.843072	0	0
PFDN6	307.868	313.003	372.056	838.014	811.759	1205.57
SLC16A14	9.24314	16.8621	1.08788	1.68614	2.316	1.21041
NIPAL2	76.0782	46.3708	45.6911	12.6461	8.10601	4.84164
HYAL2	30.5735	20.0238	34.8123	201.494	206.124	291.709
UPK3B	1.42202	13.7005	3.26365	0	0	0
PDXDC1	1302.57	1200.37	1291.32	1904.5	1733.53	2368.77
ZBTB7C	0	0	0	0	0	3.63123
ZNF267	420.207	436.307	345.947	5365.31	4462.94	6875.13
MR1	676.171	557.504	702.773	346.503	239.706	194.876
PRRC2A	6569.03	6391.8	6268.39	10754.2	9433.08	12930.8
XPR1	379.68	281.387	361.178	642.421	555.841	750.454
POGLUT2	7.11011	7.37718	3.26365	25.2922	30.108	9.68328
SLC35F2	194.106	157.029	206.698	863.306	876.607	1583.22
OVCH2	0	0	0	0	0	0
DNAJB6	1198.76	1000.13	1068.3	2431.42	2043.87	2854.15
PALS2	403.143	461.601	357.914	1003.26	1016.73	2062.54
ENSG00000288636	14.9312	6.3233	11.9667	13.4892	8.10601	9.68328
DNAAF3	0	3.16165	0	0	0	0
RASL10A	0	0	0	0	0	0
ZC4H2	159.266	201.292	242.598	58.172	72.9541	47.206
CLEC16A	671.905	690.293	697.334	869.208	796.705	940.489
SPDYE9	0	0	0	0	0	0
OR8K3	0	0	0	0	0	0
OR2A25	0	0	0	0	0	0
OR5T2	0	0	0	0	0	0
OR7C1	0	0	0	0.843072	0	0
OR5T1	0	0	0	0	0	0
PABIR1	321.377	348.835	390.55	395.401	352.032	374.017
PALS1	236.767	229.746	255.653	175.359	240.864	343.756
CNTN6	0	0	0	0	0	0
HMGXB4	303.602	346.727	296.992	515.117	480.571	553.157
RFNG	354.794	466.87	497.163	108.756	179.49	111.358
SLAMF6	1629.64	1342.65	1356.59	2378.31	1710.37	2069.8
MED23	750.117	575.42	674.488	774.784	583.633	889.651
CD84	2165.74	1288.9	1445.8	3838.51	2224.52	2875.93
SFTA2	0	0	1.08788	0	0	0
SHISAL1	0	0	0	0	3.474	0
ACTN3	9.24314	2.10777	0	1.68614	1.158	0
KCNJ14	40.5276	52.6941	32.6365	48.8982	38.2141	94.412
ERN1	4212.03	1985.51	1842.88	5667.13	2644.88	1989.91
SLC16A7	1021.72	876.83	933.405	544.625	511.837	541.053
TRIM21	307.868	347.781	273.059	1189.58	994.723	1170.47
COL6A2	1299.02	1549.21	819.177	577.505	794.389	365.544
KRBOX1	0	0	0	0	0	0
PGBD4	102.386	112.765	183.852	61.5443	82.2181	73.835
SMIM30	169.932	160.19	237.159	270.626	239.706	233.609
PTGES2	379.68	485.84	380.759	435.868	671.641	789.187
ZCRB1	528.281	605.983	586.37	290.017	324.24	292.919
ABHD10	236.056	252.932	230.631	204.024	266.34	175.509
ZNF582	30.5735	51.6403	50.0427	43.8398	55.5841	48.4164
ITPK1	801.309	724.017	737.586	688.79	577.843	469.639
RAD17	518.327	486.894	501.515	329.641	335.82	300.182
GLIPR1L2	18.4863	24.2393	3.26365	2.52922	10.422	1.21041
KRT72	6.3991	118.035	166.446	3.37229	31.266	37.5227
CCN4	0	0	0	0	0	0
ORC4	538.946	593.336	568.963	377.696	375.193	443.01
MXD1	391.767	323.542	349.211	147.538	141.276	185.193
UBE2K	1025.28	1037.02	1062.86	1909.56	2056.61	2678.64
SPINT1	39.8166	36.8859	52.2184	116.344	94.9561	238.451
GABRP	0	0	0	0	0	0
VEGFD	0	0	0	0	0	0
NUDT7	41.9496	31.6165	33.7244	12.6461	11.58	12.1041
AXL	2.84404	0	0	1.68614	1.158	1.21041
OR52P1	0	0	0	0	0	0
LSMEM2	0	0	0	0	0	2.42082
PRSS27	10.6652	6.3233	8.70307	0.843072	2.316	4.84164
ZNF679	0	0	0	0	0	0
SLC5A12	0	0	0	0.843072	0	0
TSPO	915.782	865.238	1257.59	397.93	313.818	397.015
CTNNBL1	726.653	711.371	664.697	929.909	887.029	1054.27
C14ORF39	0	0	0	0	0	0
SLC22A31	2.13303	5.26941	16.3183	0.843072	0	1.21041
SFSWAP	1313.24	1483.87	1678.61	1152.48	1039.89	1540.85
TRIM5	302.18	299.303	236.071	1031.92	530.365	955.014
RCL1	241.744	221.315	246.95	1114.54	1188.11	2201.74
DOC2A	2.13303	4.21553	0	0	0	1.21041
ADORA2B	0.711011	3.16165	0	18.5476	27.792	70.2038
CCPG1	434.428	255.04	306.783	355.777	323.082	295.34
CADM2	2.84404	0	1.08788	0.843072	0	2.42082
SUSD2	12.0872	13.7005	6.52731	3.37229	1.158	6.05205
KANK3	59.0139	66.3946	30.4608	39.6244	39.3721	21.7874
NDUFB2	471.4	558.558	576.579	746.962	830.287	910.228
NUP85	249.565	305.626	226.28	500.785	472.465	671.778
WBP2	1756.2	1935.98	2081.12	1582.45	1571.41	1234.62
MT1G	0	0	0	5.90151	9.26401	14.5249
GTF2H2	216.858	205.507	254.565	269.783	336.978	498.689
E2F6	135.803	134.897	120.755	633.99	719.119	1011.9
KANTR	26.3074	13.7005	17.4061	0	0	4.84164
TYMS	53.3258	71.664	26.1092	34.566	32.424	15.7353
MLEC	783.534	618.629	727.795	2038.55	2092.51	2642.33
HAMP	0	0	0	3.37229	0	0
ZNF507	1067.23	1006.46	787.628	603.64	583.633	758.927
GPR160	120.161	290.872	191.468	40.4675	69.4801	22.9978
PI4KB	1134.77	1137.14	1530.65	1257.86	1124.42	1324.19
NAXE	484.909	560.666	545.03	775.627	924.085	1100.26
UTP23	510.506	620.737	548.294	849.817	991.249	1390.76
PPIL6	3.55505	9.48494	1.08788	0.843072	0	0
TRPA1	0	0	0	0	0	0
MYLIP	2718.91	2661.05	3258.21	1144.05	1425.5	1588.06
KCNJ1	0	0	0	0.843072	0	1.21041
SEMA3E	4.26607	3.16165	3.26365	1.68614	5.79001	2.42082
CNOT6	700.346	597.551	639.676	796.703	783.967	740.771
KCNA2	103.808	51.6403	89.2065	9.2738	9.26401	4.84164
DCTN4	590.85	519.564	555.909	594.366	577.843	671.778
ENSG00000283977	0	0	0	0	0	0
ITGB3	1.42202	1.05388	1.08788	2.52922	2.316	0
CDRT15	0	0	0	0	0	0
OR6C4	0	0	0	0	0	0
NAV2	15.6422	13.7005	14.1425	6.74458	8.10601	18.1562
ZBTB21	905.828	564.881	786.54	2319.29	2153.88	4631.03
RXRA	295.781	245.555	157.743	360.835	309.186	200.928
PEX2	408.12	498.487	456.911	262.196	274.446	146.46
LRRC34	4.26607	7.37718	2.17577	0	0	0
NFU1	275.872	313.003	270.883	135.735	173.7	75.0454
CFAP44	183.441	216.046	188.204	33.7229	30.108	36.3123
ABCA10	9.24314	6.3233	6.52731	0	2.316	1.21041
STAT2	1030.97	1063.37	1025.87	1391.91	1045.68	1057.9
DICER1	1404.96	1205.64	976.92	1347.23	1352.55	1693.36
LRRC66	1.42202	5.26941	5.43942	0	0	0
KCNJ18	0	0	0	0	0	0
KLHL22	292.937	385.721	351.387	90.2088	101.904	67.783
SLC39A4	49.7708	52.6941	79.4155	57.3289	64.8481	118.62
BPI	7.82112	0	0	4.21536	0	0
INTS6L	508.373	460.547	502.603	656.753	418.039	876.337
SERAC1	44.0827	37.9398	35.9002	72.5042	86.8501	59.3101
F3	0.711011	1.05388	0	10.9599	4.63201	10.8937
FCN3	0	0	0	0	0	1.21041
OR4M1	0	0	0	0	0	0
TNNT2	0	0	0	0	0	0
DIDO1	2288.03	2347	2077.86	1930.64	1652.47	2072.22
N4BP2L2	2086.82	1861.16	2043.05	1500.67	1283.07	1723.62
OXNAD1	2211.24	2482.95	2558.7	438.398	770.071	277.184
SMG7	1843.65	1713.61	1822.21	2260.28	2218.73	2625.38
NR2E3	0	0	0	0	0	0
TLX2	0.711011	0	1.08788	0	1.158	0
RFC2	169.221	199.184	179.501	279.057	292.974	257.817
EHD1	4485.06	4054.29	3464.91	2437.32	3046.7	2050.43
GOLGA6L2	0	0	0	0	0	0
NMU	2.13303	6.3233	3.26365	0	1.158	0
FAM200B	240.322	270.848	372.056	74.1904	103.062	53.258
DOCK7	160.688	129.628	92.4702	136.578	90.3241	85.9391
SOX9	0	0	0	0	0	0
ZNF419	102.386	154.921	117.491	132.362	165.594	165.826
MUC7	0	0	0	0	0	0
AGPAT5	171.354	206.561	177.325	1165.13	1450.98	1767.2
ZNF121	1048.03	1294.17	1019.35	2035.18	2063.56	3712.33
TCF12	925.025	893.693	910.559	973.749	1005.15	933.226
SYT12	0	0	0	0	0	0
IL1RN	4.26607	4.21553	8.70307	64.9166	26.634	75.0454
ENSG00000268107	0	0	0	0	0	0
FBL	5028.27	5936.52	5624.36	10045.2	12340.8	15778.9
MGAT4D	0	0	0	0	0	0
PDZD3	3.55505	0	0	0	0	0
S100Z	7.11011	2.10777	3.26365	0.843072	0	0
SIMC1	227.524	192.861	285.026	246.177	260.55	375.227
CCDC24	6.3991	0	6.52731	4.21536	1.158	4.84164
TMEM170A	749.406	843.106	733.234	945.084	931.033	942.909
TM6SF1	2.84404	1.05388	1.08788	8.43072	5.79001	4.84164
MYH13	0	0	0	0	0	0
LRIG1	1109.18	1025.43	1419.69	2993.75	1963.97	4230.38
TMUB1	764.337	872.615	1193.41	692.162	867.343	637.886
MRPS2	327.065	317.219	394.902	967.847	860.395	1474.28
WFDC2	0.711011	1.05388	0	0.843072	0	0
CCDC172	0	0	0	0	0	0
CCNH	647.02	527.995	603.776	689.633	761.965	894.493
ENSG00000283599	0	0	0	0	0	0
ADCY4	9.24314	16.8621	19.5819	8.43072	4.63201	2.42082
GOLGA6B	0.711011	3.16165	0	0	0	0
RNF150	2.84404	5.26941	1.08788	0.843072	0	0
SLC17A3	5.68809	4.21553	8.70307	0.843072	0	0
ATPSCKMT	71.1011	72.7179	75.064	36.2521	35.8981	48.4164
H2AC4	0.711011	0	3.26365	0	0	0
EXD3	119.45	148.597	107.701	32.8798	34.74	15.7353
PLXNA2	12.0872	9.48494	6.52731	86.8365	79.9021	41.1539
MRPL18	197.661	314.057	477.581	298.448	451.621	479.322
CD34	93.1424	36.8859	14.1425	16.8614	8.10601	4.84164
MEAF6	1029.54	1152.95	969.305	1133.93	1687.21	1130.52
GTF2IRD1	18.4863	34.7781	9.79096	31.1937	59.0581	32.6811
EIF4H	5643.29	6046.13	6039.93	7624.75	7656.71	9898.73
FBXL5	1385.76	1256.23	1330.48	733.473	720.277	653.621
MAP2K2	1710.69	1941.25	2016.94	951.829	1204.32	856.97
NMNAT3	201.216	247.662	242.598	87.6795	56.7421	102.885
CAV1	6.3991	4.21553	2.17577	4.21536	9.26401	13.3145
STRBP	386.079	395.206	422.099	412.262	554.683	761.348
C18ORF21	248.143	284.548	230.631	263.882	280.236	231.188
LRATD2	665.506	768.28	825.704	1086.72	1023.67	1395.6
GUCA1ANB	0	0	0	0	0	0
FAM110A	168.51	167.567	266.532	273.155	262.866	202.138
PCBP2	9374.68	11008.9	11951.5	9495.52	12116.2	11052.3
KCNJ10	0	1.05388	0	0	0	0
TMEM144	2.13303	0	0	1.68614	0	0
ASB5	0	0	0	0	0	0
SLC39A13	595.827	795.681	781.101	223.414	301.08	290.498
CKAP2L	16.3533	21.0777	0	5.05843	4.63201	12.1041
MACIR	70.3901	79.0412	43.5154	177.045	189.912	278.394
ENSG00000289767	0	0	0	0	0	0
FOXP4	310.001	256.093	295.905	877.638	702.907	1039.74
CDCA8	24.1744	47.4247	15.2304	17.7045	24.318	12.1041
MCU	155	102.227	141.425	150.067	111.168	140.408
MDFI	0	0	0	0	0	0
ENSG00000288591	0	0	0	0	0	0
PTPRO	37.6836	45.317	69.6246	20.2337	37.0561	12.1041
EIF4A1	5705.15	4860.51	6235.75	26250.7	25624.3	42138
MINDY2	678.304	578.582	499.339	160.184	119.274	81.0975
CCNY	1784.64	1724.15	1760.2	1647.36	1805.32	2564.86
AOX1	2.84404	1.05388	0	0	1.158	0
WNT9B	0	0	0	0	0	0
LRRC37A	245.299	266.632	384.023	64.0735	101.904	127.093
GOLGA5	584.451	511.133	481.933	439.241	415.723	337.704
SLC12A8	2.13303	8.43106	0	2.52922	5.79001	9.68328
DNM1L	590.139	560.666	421.011	1208.12	924.085	1348.4
SLC16A4	1.42202	1.05388	8.70307	5.90151	4.63201	6.05205
PLD4	12.7982	7.37718	9.79096	3.37229	0	1.21041
PTPN11	1388.6	1270.98	1176	3507.18	4034.48	4313.9
AIP	1818.06	2081.42	2414.02	1376.74	1643.2	1444.02
APC2	0.711011	9.48494	4.35154	1.68614	1.158	6.05205
AGO1	1087.14	1103.42	1042.19	774.784	948.403	774.662
CYP2D7	0	0	0	0	0	0
RANGRF	399.588	455.277	592.897	359.149	356.665	363.123
AKR1D1	0	0	0	0	0	0
TSPAN19	0	0	0	0	0	0
RPL22L1	331.331	363.59	542.854	951.829	1181.16	1249.14
ZMYND12	1.42202	2.10777	0	0	0	0
ZFHX3	123.716	89.58	63.0973	42.9967	26.634	45.9956
DHX38	1114.87	1108.68	1071.57	1880.05	1454.45	2195.68
CLEC10A	13.5092	3.16165	3.26365	0.843072	1.158	0
CPA6	0	0	0	0	0	0
EIF5B	2762.99	2744.31	2459.71	14881.1	9900.91	23386.3
TMSB15A	0	0	0	0	0	0
ARMC6	267.34	314.057	301.344	795.86	941.455	1353.24
CSNK1D	1575.6	1735.74	1454.5	5346.77	5150.79	6524.11
SS18L1	215.436	239.231	182.765	159.341	185.28	198.507
TRIM10	0	0	0	0	0	0
FOXB2	0	0	0	0	0	0
RPL17	16009.8	19767.7	22315.8	15952.6	20845.2	18003.6
SULT1A4	121.583	175.998	131.634	25.2922	28.95	19.3666
ABCA8	0	0	0	0	0	0
CAMSAP2	163.533	169.675	206.698	467.062	516.469	1154.73
DCUN1D1	561.699	519.564	443.857	742.747	660.061	663.305
EPB41L2	137.936	145.436	114.228	1063.96	983.143	1419.81
UBR7	396.033	457.385	402.517	318.681	368.245	221.505
ADGRV1	0	0	0	0.843072	2.316	0
PAPOLG	450.781	405.745	375.32	842.229	670.483	944.12
GNPNAT1	225.39	223.423	227.368	929.909	902.083	1454.91
CRCT1	0	0	0	0	0	0
KLHL5	411.675	552.235	491.724	627.246	746.911	528.949
CTXN2	0	0	0	0	0	0
MAGEB17	0.711011	0	0	0	0	0
HAGHL	127.982	127.52	66.3609	49.7413	63.6901	20.577
TBC1D7	78.2112	85.3645	93.558	57.3289	47.4781	52.0476
SYT6	0.711011	0	2.17577	0	0	0
MPG	383.946	470.032	471.054	225.1	296.448	198.507
OR3A3	0	1.05388	1.08788	0	0	0
MYO1B	4.97708	2.10777	7.61519	413.949	316.134	670.567
OR2B11	0	0	0	0	0	0
NBPF26	248.143	204.453	238.247	287.488	213.072	314.707
ZNF732	1.42202	2.10777	6.52731	5.05843	0	1.21041
C21ORF58	84.6103	92.7417	69.6246	7.58765	11.58	2.42082
ETV4	0	0	0	0	0	0
LAPTM4B	104.519	55.8558	46.779	453.573	393.721	377.648
FKBP8	4351.39	4874.21	5066.28	2278.82	2621.72	1811.98
FOXN3	3145.51	2912.93	3076.54	1026.02	1068.84	1330.24
LRRC37B	410.253	405.745	423.187	91.8949	142.434	91.9912
MEPCE	1306.13	1260.44	2823.06	1020.96	913.663	1331.45
NPY	0	0	0	0	0	0
C1ORF174	345.551	297.195	278.498	509.216	515.311	658.463
ADCYAP1	1.42202	0	0	0	0	0
PTTG1	124.427	99.065	134.898	207.396	96.1141	139.197
PRDX5	937.112	957.979	1197.76	717.455	994.723	746.823
EP300	4310.86	3513.64	4043.67	2229.08	1422.03	1862.82
SCN11A	2.84404	1.05388	0	0	1.158	0
ZNF280D	442.249	368.859	368.793	113.815	125.064	66.5726
ERLIN2	263.074	270.848	257.829	150.067	164.436	150.091
DIAPH1	6791.58	5343.19	5465.53	11120.1	8012.21	9970.15
CENPT	392.478	427.876	357.914	233.531	148.224	170.668
FSCN3	0	4.21553	2.17577	0	0	2.42082
CIAPIN1	424.474	520.618	337.244	751.178	729.541	932.016
RPL13	73189.3	95496.5	110467	63879.6	97423.8	72984.1
ATRIP	216.147	284.548	275.235	159.341	166.752	137.987
CPEB3	119.45	85.3645	92.4702	99.4825	103.062	50.8372
GATAD2A	2972.03	2904.5	2803.48	3786.24	3741.5	3738.96
PRRT3	137.936	158.082	100.085	75.0334	61.3741	71.4142
LYZL4	0	0	0	0	0	0
SLC16A8	0	0	2.17577	0	0	0
FAM126A	367.593	258.201	248.038	419.85	295.29	489.006
ENTPD6	422.341	610.198	548.294	338.072	550.051	623.361
ARHGAP45	10091.4	13913.4	11322.7	3806.47	4654.01	3052.65
VPS16	540.368	597.551	603.776	312.78	281.394	283.236
MCM8	165.666	189.699	126.195	99.4825	64.8481	91.9912
KDSR	547.478	701.886	736.498	4152.97	5889.6	6199.72
DVL1	861.034	892.639	1047.63	932.438	1089.68	1344.77
PLCD1	330.62	377.29	417.748	140.793	140.118	85.9391
USP46	316.4	343.566	253.477	127.304	148.224	121.041
EFNA4	42.6607	40.0475	41.3396	36.2521	54.4261	32.6811
IFNGR2	215.436	242.393	354.65	1783.1	2853.32	2632.64
ENSG00000273025	0	0	0	0	0	0
RCHY1	462.157	535.372	568.963	698.907	771.229	791.608
TTC12	218.991	209.723	151.216	46.369	35.8981	32.6811
SLC2A3	8967.98	7419.33	9606.02	13441.9	16083.5	8678.64
TRAPPC6B	357.639	343.566	216.489	349.032	340.452	313.496
NEUROD1	0	0	0	0	0	0
TEX264	599.382	705.048	734.322	194.75	207.282	128.303
SEC22C	730.919	678.7	654.906	349.875	355.506	315.917
OR4D9	0	1.05388	0	0	0	0
COQ9	193.395	284.548	192.556	169.458	216.546	164.616
GIGYF1	2485.69	2926.63	2798.04	1181.14	1236.75	1296.35
METTL22	91.7204	103.281	69.6246	83.4642	90.3241	89.5704
PPARG	3.55505	1.05388	1.08788	53.9566	24.318	38.7331
SH2D6	0.711011	0	1.08788	0.843072	0	1.21041
JPT2	374.703	387.829	422.099	1481.28	1631.62	2598.75
DCLK2	2.84404	2.10777	1.08788	0	0	0
LCMT2	209.037	194.968	305.695	497.413	372.877	681.461
SLC33A1	411.675	379.398	355.738	219.199	170.226	169.457
COL5A2	17.7753	21.0777	10.8788	5.90151	4.63201	6.05205
GLI3	4.97708	0	6.52731	9.2738	0	3.63123
ABHD6	60.4359	31.6165	33.7244	95.2672	88.0081	130.724
AK5	407.409	581.743	655.994	24.4491	59.0581	30.2603
DKC1	680.438	630.222	616.83	4794.55	4689.91	8292.52
ENSG00000284800	0	0	0	0	0	0
ATP8B2	4951.48	5401.15	6083.45	1772.14	1662.89	1600.16
EIF4ENIF1	465.712	460.547	455.823	736.002	602.161	883.599
PRKD2	2408.91	2259.52	2392.26	1098.52	899.767	535.001
ST6GALNAC2	2.84404	4.21553	4.35154	5.05843	8.10601	1.21041
OR51B5	0	0	0	0	0	0
OR51Q1	0	0	0	0	0	0
CLIC5	105.941	56.9097	62.0094	122.246	166.752	108.937
EZH2	133.67	149.651	107.701	1383.48	1434.76	3311.68
COCH	3.55505	4.21553	6.52731	5.90151	6.94801	4.84164
SGCA	0	0	1.08788	0	0	0
NPIPB8	0.711011	2.10777	0	0.843072	0	0
GLRB	0	0	0	0	0	0
ACOT2	169.221	181.268	201.259	53.1136	61.3741	83.5183
GFRA1	0	0	0	0	1.158	0
GLIS3	16.3533	41.1014	23.9335	21.9199	20.844	88.3599
ACE	111.629	102.227	67.4488	17.7045	12.738	9.68328
MAGEA4	0	0	0	0	0	0
ZNF17	103.808	114.873	68.5367	163.556	198.018	188.824
MFSD14B	514.772	387.829	390.55	1302.55	1228.64	1661.89
ARHGEF26	0	0	0	0	1.158	1.21041
ADAMTSL2	11.3762	25.2932	6.52731	7.58765	53.2681	6.05205
GCSAML	7.82112	2.10777	1.08788	4.21536	1.158	4.84164
CCDC61	145.046	210.777	182.765	107.07	119.274	104.095
SPDYE16	1.42202	2.10777	8.70307	0.843072	0	0
BMP1	96.6975	84.3106	89.2065	41.3105	34.74	39.9435
PRAMEF33	0	0	0	0	0	0
DIO3	0	0	0	0	0	0
PTPRB	0	0	0	4.21536	1.158	6.05205
HAL	4.26607	3.16165	0	5.90151	2.316	6.05205
MUS81	366.882	416.284	289.377	501.628	384.457	415.171
ILKAP	376.836	373.074	389.463	672.772	687.853	911.439
CADM1	56.8809	13.7005	28.285	156.811	76.4281	66.5726
GPR141	137.936	7.37718	11.9667	176.202	31.266	7.26246
P2RY6	9.24314	4.21553	1.08788	6.74458	0	0
SLC38A2	2086.82	1837.97	1865.72	7279.09	5153.11	9141.02
HEBP2	954.888	1249.9	1442.53	268.94	332.346	309.865
DNASE2B	0	0	0	0	0	0
UBTD1	28.4404	16.8621	26.1092	60.7012	49.7941	87.1495
SAMD13	2.84404	2.10777	0	2.52922	0	0
MMEL1	9.95415	12.6466	4.35154	1.68614	0	0
CIB1	1323.9	1651.43	2253.01	1501.51	2217.57	1698.21
SYNM	182.019	142.274	102.261	131.519	178.332	58.0997
RPS15A	26812.2	34264.9	40590	23554.6	35473.1	26784
NDUFAF7	159.977	163.352	153.392	143.322	108.852	163.405
NDUFS1	821.218	763.011	676.664	953.515	871.975	869.074
IFT74	147.89	193.914	141.425	59.0151	70.6381	48.4164
DLL4	0.711011	2.10777	1.08788	1.68614	0	0
ZNF19	17.0643	18.9699	20.6698	5.90151	18.528	14.5249
CRYGC	0	0	0	0	0	0
IL12RB1	1082.87	672.377	1072.65	427.438	383.299	291.709
PMEL	0	0	0	1.68614	0	0
DPPA4	19.9083	13.7005	3.26365	17.7045	12.738	2.42082
PSME2	1490.28	1384.8	1740.61	2018.32	1840.06	2838.41
DOC2B	2.13303	4.21553	8.70307	5.90151	1.158	2.42082
TPSAB1	9.95415	2.10777	2.17577	7.58765	5.79001	7.26246
UBE2E2	34.1285	56.9097	35.9002	66.6027	84.5341	125.883
ENSG00000167774	0	0	0	0	0	0
ITPRIP	2214.8	1536.56	1507.81	618.815	679.747	591.891
PHLPP1	164.955	110.658	146.864	293.389	200.334	321.969
MFSD3	81.7663	90.6339	92.4702	64.0735	71.7961	64.1517
LPIN3	7.11011	8.43106	0	0	1.158	0
PPP2R2B	391.056	100.119	145.776	129.833	13.896	20.577
FGFR1	204.771	162.298	208.874	492.354	348.558	355.861
AUTS2	1078.6	545.911	273.059	461.161	465.517	168.247
TIMM17B	239.611	256.093	322.014	403.832	426.145	370.386
ABCG1	177.753	223.423	273.059	103.698	289.5	225.136
RGPD6	113.051	113.819	89.2065	243.648	179.49	249.344
TRAPPC14	840.415	1149.79	861.604	525.234	452.779	630.624
MYDGF	654.841	712.425	715.828	1427.32	1382.65	2034.7
MAPKBP1	437.983	478.463	434.066	402.146	332.346	427.275
IGFBP2	6.3991	4.21553	0	5.05843	12.738	0
ZNHIT3	415.23	393.098	378.584	353.247	607.951	674.198
REV1	760.782	778.819	691.894	776.47	862.711	1065.16
COX5B	942.801	1121.33	1257.59	755.393	944.929	763.769
IFT22	49.0598	80.0951	58.7457	15.1753	13.896	10.8937
ADAMTS9	0	0	0	0	0	0
PPCDC	77.5002	127.52	52.2184	53.1136	59.0581	39.9435
ZDHHC8	646.309	800.951	786.54	410.576	392.563	557.999
KIR3DL2	64.702	28.4548	11.9667	25.2922	24.318	8.47287
DCST1	3.55505	1.05388	1.08788	0	0	0
ATP13A4	15.6422	2.10777	19.5819	2.52922	0	4.84164
DCC	0	0	0	0	0	0
MRI1	381.813	575.42	340.508	177.045	176.016	185.193
PTGFR	0	0	0	0	0	0
H2BC6	17.7753	28.4548	34.8123	3.37229	2.316	1.21041
CCDC22	408.12	461.601	466.702	494.04	545.419	579.786
RIOX2	310.001	366.751	398.166	912.204	935.665	1206.78
CCDC68	0.711011	0	1.08788	0	0	0
SEPHS1	478.51	594.39	513.481	644.107	596.371	745.613
ELAC1	70.3901	76.9334	58.7457	40.4675	68.3221	39.9435
UBXN8	29.1515	53.748	42.4275	91.8949	84.5341	140.408
RANBP3L	0	0	0	0	0	0
DLX5	0	0	0	0	0	0
LHFPL6	1.42202	1.05388	0	10.9599	3.474	32.6811
REG1B	0	0	0	0	0	0
PRRT1	26.3074	46.3708	46.779	35.409	34.74	16.9457
ACTBL2	0	0	0	0	0	0
SLC66A1	28.4404	42.1553	46.779	18.5476	22.002	9.68328
FKBPL	19.9083	62.1791	70.7125	42.9967	35.8981	53.258
PIN1	859.612	917.932	974.744	389.499	521.101	426.064
BTNL8	0	0	0	0	0	0
SPRED2	24.1744	5.26941	16.3183	102.855	82.2181	60.5205
TPCN2	142.202	174.945	117.491	96.1103	144.75	114.989
OSBPL11	332.042	369.913	329.629	357.463	317.292	357.071
DCAF13	218.28	276.117	241.51	1531.86	1254.12	2573.33
SMURF1	384.657	252.932	328.541	746.119	726.067	821.868
LRIG2	504.818	474.247	475.405	356.62	434.251	284.446
RPL14	25531	38225.4	36803.1	26743.9	42854.2	33553.8
IQUB	1.42202	0	0	0.843072	0	1.21041
TRPM8	0.711011	0	1.08788	1.68614	0	1.21041
MYO16	74.6562	8.43106	13.0546	23.606	1.158	2.42082
NR4A3	99.5415	68.5024	155.567	25643.7	24745.3	46397.4
NADK2	233.212	219.208	203.434	210.768	239.706	238.451
RHOF	1593.38	1769.47	1872.25	2017.47	2986.49	2923.14
ZNF721	787.8	830.46	778.925	732.63	610.267	959.855
MYCL	9.95415	1.05388	1.08788	0.843072	1.158	0
NPRL3	570.942	545.911	678.84	420.693	493.309	579.786
SPATA1	0	1.05388	0	0.843072	1.158	0
SIK1	3200.97	2457.65	3162.48	1401.19	1790.27	2437.77
RFX8	0.711011	3.16165	0	1.68614	2.316	0
MDM4	2494.23	3255.44	2620.71	1222.46	1366.44	1555.38
PCDHGC3	0.711011	0	0	0	0	0
DAD1	939.246	900.016	1185.79	1117.07	1285.38	1143.84
RPS3A	48617.5	59501.2	71740.5	44946.7	63401.7	51297.2
TARS1	511.928	507.971	490.636	8842.14	7172.66	12766.2
MPO	145.046	17.916	1.08788	79.2488	6.94801	0
C5ORF63	59.0139	70.6101	57.6579	8.43072	6.94801	6.05205
TMEM95	0	0	0	0	0	0
KIF16B	221.124	240.285	256.741	130.676	116.958	139.197
SKAP1	1833.7	1853.78	1734.09	731.787	892.819	624.572
ANKRD53	0	0	0	0	0	1.21041
CPNE2	76.7892	210.777	98.9975	16.8614	35.8981	14.5249
SPPL2B	584.451	869.453	716.916	201.494	198.018	206.98
TRAPPC2L	401.721	448.954	403.605	266.411	335.82	353.44
LNX1	0	0	1.08788	0	0	0
CHIC2	510.506	476.355	568.963	268.94	338.136	248.134
KDR	2.84404	0	0	0	0	0
MCM10	12.0872	9.48494	6.52731	5.90151	2.316	2.42082
BROX	672.616	573.312	638.588	482.237	406.459	359.492
GLIPR1L1	0	0	0	0	0	0
SMIM21	0	0	0	0	0	0
PAX9	2.13303	7.37718	4.35154	3.37229	2.316	1.21041
PGAP3	376.125	388.883	365.529	80.935	105.378	59.3101
IFI16	1925.42	1524.97	1462.12	9159.98	5613.99	7347.19
CDX2	0	0	0	0	0	0
PRKCB	3998.01	3221.72	2880.72	1173.56	1025.99	445.431
SORT1	9.24314	10.5388	4.35154	11.803	17.37	9.68328
GALC	526.148	377.29	313.311	291.703	226.968	127.093
PLRG1	479.221	500.594	454.736	1227.51	946.087	1419.81
UQCC1	179.886	211.83	154.48	187.162	181.806	154.932
POTEB2	0	0	0	0	0	0
ZC3H10	83.8993	61.1252	73.9761	232.688	228.126	246.924
GABRR1	0	0	0	0	0	0
RNF166	2642.83	1580.82	2000.62	416.478	474.781	297.761
TNPO3	1199.48	1145.57	1131.4	1459.36	1290.01	1855.56
CYP46A1	2.13303	0	1.08788	0.843072	0	0
ZNF468	217.569	166.513	138.161	300.134	218.862	326.811
DENND1C	2264.57	2533.53	2671.84	924.85	1173.06	803.712
FRMD4A	10.6652	9.48494	7.61519	8.43072	18.528	10.8937
TRIM14	1376.52	1727.31	1568.73	1024.33	1204.32	932.016
RSAD2	100.253	111.712	93.558	152.596	167.91	89.5704
TM4SF19-DYNLT2B	0	0	0	0	0	0
CKAP5	684.704	464.762	584.194	1195.48	802.495	993.747
CHODL	2.84404	5.26941	2.17577	0	0	0
NOL12	312.845	386.775	411.22	357.463	374.035	538.633
PLXNB3	0.711011	1.05388	0	1.68614	0	0
AQP7	7.82112	4.21553	6.52731	0	1.158	1.21041
ENSG00000289282	100.253	65.3407	95.7338	148.381	115.8	163.405
FKBP14	63.991	99.065	66.3609	53.1136	42.8461	54.4685
SLC35F3	2.13303	0	0	0	0	3.63123
COPS8	435.139	367.805	441.681	495.727	493.309	568.893
COA6	100.964	132.789	155.567	333.857	440.041	709.3
EEF1A2	1.42202	6.3233	26.1092	12.6461	19.686	60.5205
PTPMT1	364.038	369.913	285.026	293.389	321.924	323.18
PPARD	586.584	847.322	675.576	616.286	680.905	479.322
CBLL2	0	0	0	0	0	0
LY75-CD302	626.401	389.937	439.505	249.549	157.488	190.034
HADHB	511.928	592.282	640.764	703.122	649.639	474.481
POTEA	0	0	0	0	0	0
LMBR1	401.01	311.949	410.132	639.049	635.743	781.925
RPAP1	396.033	450.008	450.384	328.798	339.294	400.646
DPH3	300.047	226.585	305.695	796.703	801.337	945.33
BRSK1	27.7294	42.1553	35.9002	26.1352	22.002	37.5227
LHPP	282.982	402.583	389.463	37.0952	62.5321	32.6811
LDAF1	137.936	129.628	201.259	86.8365	104.22	25.4186
PDZD4	1459.71	588.067	793.068	504.157	182.964	104.095
TBX22	0	0	0	0	0	0
OR8G2P	0	0	0	0	0	0
PAXBP1	496.286	514.295	376.408	934.967	801.337	1170.47
ZDHHC14	83.1883	45.317	29.3729	59.0151	53.2681	62.9413
ADAM8	1791.75	1380.59	1026.96	2036.86	2313.69	1273.35
BNIP2	1486.72	1391.13	1468.64	2036.86	2032.29	2198.1
ARHGAP32	223.257	470.032	155.567	98.6395	274.446	122.251
VSTM2A	0	0	0	0	0	0
GNB3	3.55505	10.5388	1.08788	0	0	0
MTX1	218.991	210.777	251.301	312.78	291.816	424.854
SH2D4B	1.42202	2.10777	0	0	0	0
NEIL2	206.904	226.585	216.489	157.655	163.278	164.616
POTEI	0.711011	0	0	0	0	0
RWDD4	302.18	270.848	265.444	234.374	304.554	326.811
MFSD10	888.764	748.257	894.241	1165.13	1038.73	1216.46
TBCA	879.521	1136.09	1179.27	1277.25	1431.29	1209.2
P3H4	91.7204	87.4723	58.7457	25.2922	25.476	20.577
AMN1	142.202	158.082	166.446	40.4675	62.5321	38.7331
LCOR	1737	1730.48	1628.56	1155.01	849.973	889.651
DCTD	907.961	979.057	942.108	905.46	939.139	948.962
USP38	966.975	795.681	962.778	958.573	964.615	1034.9
COL6A5	0.711011	0	0	0	0	0
NAALAD2	0	0	0	0	0	0
NME2	1687.23	1863.26	2164.89	2824.29	3529.59	4052.45
NSMCE2	302.18	307.734	352.474	259.666	230.442	274.763
FBXL8	199.083	200.238	290.465	69.975	44.0041	38.7331
NKX2-1	0	0	0	0	0	0
BFAR	726.653	831.513	778.925	970.376	1078.1	1155.94
MICOS13	320.666	363.59	389.463	308.565	481.729	444.221
ADAM7	0	0	0	0	0	0
XIRP1	1.42202	0	0	912.204	595.213	1822.88
TMPRSS2	0	0	0	2.52922	3.474	2.42082
RPS25	28006	35365.1	41126.4	25886.5	36529.2	30578.6
KRTAP20-4	0	0	0	0	0	0
KRTAP19-8	0	0	0	0	0	0
C11ORF80	106.652	112.765	106.613	44.6828	19.686	36.3123
KRTAP20-3	0	0	0	0	0	0
FBXO25	502.685	531.157	489.548	329.641	507.205	361.913
PPP1R3C	0.711011	0	0	0	0	2.42082
COX7A2	885.209	909.501	1212.99	1379.27	1602.67	1815.62
AKAP6	57.5919	69.5563	57.6579	23.606	13.896	16.9457
SNX29	710.3	818.867	625.533	218.356	292.974	176.72
RIPOR2	9937.8	11291.3	10529.6	4822.37	4948.14	2909.83
SH2B2	25.5964	35.832	22.8456	133.205	137.802	169.457
SLAMF7	1055.14	364.643	274.147	6172.13	1945.44	1141.42
MADCAM1	8.53213	3.16165	10.8788	1.68614	0	0
SPAST	485.62	411.014	435.154	268.097	286.026	237.24
SLC25A28	706.745	788.304	835.495	312.78	339.294	463.587
EDC3	462.868	518.51	416.66	555.585	613.741	821.868
SLC25A26	329.909	329.865	417.748	239.433	304.554	363.123
C7ORF61	4.97708	13.7005	7.61519	0	0	2.42082
CEP57	1056.56	1033.86	897.504	1038.67	796.705	577.366
FIGLA	0	0	0	0	0	0
CIC	2834.09	2577.8	2956.87	2393.48	1965.13	2171.48
CHPT1	335.597	180.214	348.123	234.374	137.802	221.505
B4GALNT1	0	0	0	1.68614	0	1.21041
ARL8A	772.158	541.696	664.697	801.762	711.013	768.61
ZNF383	289.381	278.225	266.532	220.042	203.808	177.93
TCTA	561.699	626.006	711.476	131.519	121.59	163.405
FUT7	108.785	74.8257	132.722	72.5042	20.844	84.7287
GINS1	12.7982	14.7544	18.494	10.1169	6.94801	10.8937
DUSP15	0	0	1.08788	0.843072	1.158	0
ABHD14A	208.326	257.147	319.838	52.2705	50.9521	31.4707
NICN1	78.2112	71.664	67.4488	33.7229	55.5841	26.629
PGPEP1L	0	0	0	0	0	0
TMEM62	134.381	67.4485	90.2944	78.4057	70.6381	68.9934
PAQR3	208.326	165.46	146.864	268.94	259.392	308.655
AAGAB	489.176	359.374	469.966	641.578	546.577	616.099
DZIP1	0	0	0	0	0	0
PLCG2	108.074	60.0713	44.6033	69.975	59.0581	38.7331
C9ORF64	59.0139	62.1791	55.4821	66.6027	56.7421	54.4685
ILF3	4720.4	5321.05	4587.61	9213.1	7780.61	12066.6
FAM166A	0	0	0	0.843072	0	0
DHRS2	0	0	0	0.843072	0	0
BABAM2	332.042	383.613	298.08	295.918	305.712	272.342
WNT5A	0	0	0	2.52922	0	0
PERP	174.909	116.981	118.579	138.264	150.54	62.9413
CRTAC1	0	0	0	0	0	0
DNAI3	10.6652	4.21553	11.9667	5.05843	6.94801	8.47287
OR4A5	0	0	0	0	0	0
RBM14-RBM4	473.533	497.433	671.225	962.789	897.451	1398.02
B4GALT3	825.484	845.214	1009.56	1368.31	1343.28	1629.21
PPM1L	205.482	86.4184	91.3823	107.913	57.9001	49.6268
TRIM29	0	0	0	0	0	0
RUFY2	226.101	199.184	133.81	91.8949	97.2721	70.2038
DCTN3	733.763	719.802	788.716	311.094	399.511	267.501
SEMA6C	60.4359	94.8494	83.7671	5.90151	11.58	7.26246
ST6GAL1	3198.13	3336.59	3686.84	2143.09	3458.95	3119.23
NADK	686.126	697.67	672.312	1186.2	1445.19	1890.66
C19ORF47	252.409	231.854	243.686	189.691	272.13	233.609
ETS2	270.184	281.387	217.577	2747.57	2391.27	3933.83
SFRP2	0	0	0	0	0	0
ENSG00000280893	0	0	0	0	0	0
SMIM17	2.84404	2.10777	2.17577	0	0	0
OLFM2	62.569	79.0412	76.1519	50.5843	105.378	73.835
UTP15	267.34	274.009	248.038	914.734	765.439	1594.11
TLR3	33.4175	17.916	9.79096	18.5476	4.63201	4.84164
NARS2	153.578	188.645	236.071	236.903	348.558	367.965
CNIH2	3.55505	3.16165	3.26365	6.74458	4.63201	3.63123
MAGEA2	0	0	0	0	0	0
UBE2U	0	0	0	0	0	0
WASHC5	498.419	412.068	446.033	463.69	420.355	504.741
HSD17B11	1069.36	1317.35	1276.09	505.843	623.005	294.13
ROR1	0	1.05388	1.08788	0	1.158	0
FEZ2	122.294	67.4485	110.964	118.03	128.538	87.1495
OR10C1	0	0	0	0	0	0
TNNI2	0	0	1.08788	0	0	0
KLRC2	53.3258	24.2393	8.70307	73.3473	46.3201	18.1562
KLRC3	36.9726	50.5864	10.8788	39.6244	44.0041	6.05205
SPRED3	29.8625	25.2932	20.6698	7.58765	6.94801	7.26246
AFF4	1663.77	1479.65	1426.22	2197.05	1877.12	2771.84
MAPK4	0	0	0	0.843072	0	0
CRYGS	26.3074	34.7781	31.5486	9.2738	9.26401	10.8937
DBI	593.694	542.75	620.094	592.68	602.161	551.947
CAMKMT	62.569	73.7718	82.6792	44.6828	42.8461	47.206
NAT1	28.4404	37.9398	36.9881	68.2889	52.1101	54.4685
SEC23A	597.96	499.54	517.833	764.667	708.697	676.619
DDB2	287.248	292.979	317.662	273.999	318.45	504.741
NCAPG2	429.451	131.735	138.161	167.771	48.6361	62.9413
CYSLTR1	138.647	201.292	260.004	742.747	1017.88	1377.45
PHETA1	41.2386	57.9635	47.8669	44.6828	37.0561	37.5227
PARPBP	27.0184	24.2393	31.5486	11.803	2.316	9.68328
NPIPB11	113.762	121.197	72.8882	93.581	49.7941	95.6224
DACH1	4.26607	4.21553	3.26365	3.37229	6.94801	0
CFAP97D1	0	0	0	1.68614	0	0
TSTD1	469.978	456.331	505.866	183.79	150.54	142.828
BEAN1	0	0	0	0	0	0
FAM200A	50.4818	51.6403	56.57	84.3072	91.4821	93.2016
DNAJC4	493.442	697.67	587.457	183.79	314.976	160.985
GLS	1498.81	1264.66	1346.8	8159.25	7774.82	13375
PAAF1	100.964	123.304	121.843	67.4458	81.0601	66.5726
MMP24OS	731.63	759.849	781.101	468.748	548.893	487.795
POGZ	1351.63	1576.61	1583.96	1633.87	1474.14	1843.45
CCNG2	415.23	405.745	410.132	182.947	275.604	108.937
PKM	5630.5	5662.51	6000.77	31262.8	25920.7	46540.3
PAK5	0	0	0	0	0	0
MYBL1	2006.47	853.645	768.046	625.56	325.398	89.5704
REG3A	0	0	0	0	0	0
CPEB4	568.809	537.48	554.821	627.246	466.675	651.201
CDK5RAP3	840.415	770.388	771.31	642.421	562.789	691.144
DCT	5.68809	5.26941	5.43942	0	0	0
ENSG00000159239	0	0	0	0	0	0
NAT16	0	0	0	0	0	0
C9ORF57	0	0	0	0	0	0
CASZ1	214.014	134.897	184.94	515.96	332.346	278.394
ZDBF2	283.693	257.147	215.401	764.667	899.767	1036.11
ANXA8	0	0	0	0	0	0
MRPL44	456.469	561.719	462.351	547.997	508.363	718.984
CHRND	0	0	0	0	0	0
IGFBP7	23.4634	9.48494	6.52731	10.9599	5.79001	7.26246
SLAMF8	20.6193	6.3233	6.52731	74.1904	39.3721	12.1041
AHNAK2	0	0	0	0	0	0
KBTBD4	583.74	630.222	638.588	457.788	370.561	424.854
SLC38A6	53.3258	60.0713	71.8004	17.7045	26.634	26.629
GANC	264.496	186.537	226.28	91.8949	66.0061	70.2038
SCD5	46.2157	28.4548	28.285	15.1753	10.422	12.1041
CDK10	349.106	434.2	394.902	215.827	198.018	284.446
SLC10A6	0	2.10777	2.17577	0	0	0
CTAGE15	2.13303	3.16165	1.08788	2.52922	1.158	6.05205
VAV2	42.6607	40.0475	33.7244	37.9383	26.634	19.3666
LMLN	133.67	178.106	139.249	42.9967	41.6881	107.727
STAU1	1281.95	1267.82	1302.2	2764.43	2722.46	3229.37
KCNJ15	2.13303	6.3233	2.17577	32.8798	27.792	31.4707
ERAL1	246.721	257.147	241.51	447.671	495.625	576.155
PSME1	4100.4	3707.56	4608.28	2960.03	2688.88	2568.49
ZNF691	62.569	54.8019	71.8004	91.0518	90.3241	85.9391
C2CD2L	565.254	592.282	711.476	247.02	323.082	309.865
MRPL30	321.377	334.081	361.178	327.955	376.351	302.603
GGCT	173.487	213.938	248.038	306.878	436.567	447.852
PPP1R17	0	0	0	0	0	0
SLC38A11	2.13303	0	0	0	0	0
AFF3	110.207	155.975	138.161	64.9166	81.0601	32.6811
MPPE1	299.336	329.865	350.299	64.9166	89.1661	55.6789
LMO4	349.817	299.303	248.038	602.797	405.301	210.611
NAA80	234.634	275.063	277.41	57.3289	75.2701	48.4164
MYO9B	3769.78	3454.63	3514.95	2826.82	1866.7	1759.94
ARG2	3.55505	4.21553	1.08788	16.8614	41.6881	26.629
MTRR	449.359	520.618	419.923	1029.39	1154.53	1606.21
STS	51.9038	47.4247	73.9761	58.172	38.2141	98.0432
CCSER2	3059.48	2614.68	3204.91	2759.38	2797.73	2186
RASGRF1	1.42202	0	1.08788	0.843072	0	0
STOML3	0	0	0	0	0	0
SEMA3B	1.42202	2.10777	2.17577	1.68614	2.316	1.21041
MYCBP	211.881	224.477	204.522	302.663	378.667	404.277
TENT5A	273.739	342.512	219.753	150.91	136.644	186.403
CUL5	563.832	499.54	567.876	734.316	646.165	1054.27
TNFSF14	125.849	70.6101	84.855	8415.55	9736.48	18113.8
TCP11L2	610.758	678.7	591.809	126.461	210.756	104.095
NRCAM	63.991	205.507	23.9335	37.9383	72.9541	44.7852
UBAP1	907.961	945.333	1083.53	1490.55	1673.31	1919.71
GTF3C2	734.474	596.498	702.773	980.493	1012.09	1176.52
GPAT2	47.6377	68.5024	8.70307	69.975	61.3741	13.3145
XAF1	1174.59	1132.92	1221.69	328.798	208.44	160.985
ASTN2	43.3717	48.4786	48.9548	7.58765	11.58	3.63123
TRPM4	0	0	0	0.843072	0	0
PLCL1	792.066	981.165	1238.01	454.416	810.601	934.437
SPANXN2	0	0	0	0	0	0
JUND	23119.9	20668.7	37052.2	4432.03	5163.53	4450.68
ZNF700	340.574	286.656	252.389	154.282	107.694	98.0432
RMI1	52.6148	40.0475	56.57	41.3105	60.2161	39.9435
PXDNL	4.97708	7.37718	1.08788	0.843072	0	0
TMPRSS11F	0	0	0	0	0	0
OR8K5	0	0	0	0	0	0
ADK	317.111	338.296	347.035	386.127	295.29	353.44
DNAJB5	29.1515	28.4548	27.1971	100.326	308.028	229.978
ELF5	0	0	0	0	0	0
TTC37	1168.19	921.093	1297.85	820.309	780.493	910.228
ACAP2	1603.33	1296.28	1366.38	769.725	631.111	481.743
PCTP	46.9267	40.0475	29.3729	33.7229	26.634	14.5249
CFP	202.638	399.422	377.496	69.975	72.9541	50.8372
SLAIN2	1251.38	1106.58	1388.14	1472.85	1394.23	1615.9
HMGA1	1887.73	2447.12	2707.74	4289.55	7238.67	10275.2
CST11	0	0	0	0	0	0
NIN	2751.61	2859.18	3442.07	3803.1	5224.9	9633.65
FARS2	270.895	265.578	340.508	67.4458	54.4261	67.783
EIF4E3	1633.9	1072.85	1515.42	924.85	680.905	594.311
GREB1	4.26607	7.37718	1.08788	2.52922	2.316	6.05205
FAM3B	0.711011	0	0	0.843072	0	0
LAMA2	56.1699	14.7544	13.0546	155.968	106.536	277.184
IFT80	300.047	354.105	332.893	79.2488	89.1661	62.9413
STK31	0.711011	3.16165	2.17577	4.21536	1.158	0
ABCB5	0	0	0	1.68614	0	0
METTL6	95.9865	124.358	110.964	104.541	129.696	117.41
CNOT7	1624.66	1691.48	1940.79	1308.45	1644.36	1648.58
CES4A	49.0598	46.3708	73.9761	19.3907	20.844	39.9435
TOM1L2	580.896	605.983	565.7	218.356	236.232	144.039
KRTAP19-7	0	0	0	0	0	0
NEK7	894.452	649.192	608.127	1369.15	1379.18	1113.58
RASAL3	3705.79	3608.49	2951.43	2852.96	2420.22	2334.88
DCAF6	391.056	402.583	455.823	445.985	420.355	311.075
EBF4	45.5047	63.233	42.4275	28.6645	17.37	13.3145
PSMD10	372.57	353.051	281.762	408.047	382.141	308.655
RNF135	113.762	70.6101	88.1186	23.606	20.844	24.2082
ENSG00000285641	0	0	0	0	0	0
ANKRD54	149.312	164.406	176.237	249.549	306.87	358.281
COX7B	650.575	629.168	809.386	911.361	1210.11	1395.6
HSPE1-MOB4	346.973	294.033	382.935	917.263	1152.21	1641.32
OGFOD1	473.533	495.325	425.363	1359.03	1330.54	1960.86
MVB12B	553.878	274.009	207.786	166.928	77.5861	18.1562
ITIH1	0	0	0	0	0	0
GXYLT1	572.364	394.152	494.987	150.91	135.486	110.147
DHFR2	119.45	119.089	130.546	124.775	127.38	106.516
GK5	455.758	223.423	255.653	132.362	118.116	58.0997
KREMEN1	1.42202	0	0	5.05843	3.474	0
PCNA	390.345	360.428	517.833	612.914	569.737	1008.27
DYNLRB1	459.313	612.306	704.949	531.136	575.527	596.732
ZNF711	66.124	82.2028	19.5819	16.8614	37.0561	8.47287
OR5H14	0	0	0	0	0	0
EMC9	75.3672	59.0174	89.2065	67.4458	70.6381	65.3621
ENSG00000288625	0	0	0	0	1.158	0
OCLN	46.9267	187.591	98.9975	2.52922	16.212	10.8937
SARM1	911.516	771.442	663.609	346.503	231.6	417.591
POLR3E	656.263	683.97	608.127	1962.67	2101.77	3067.18
RRAGA	478.51	537.48	574.403	913.047	837.235	1074.84
CALY	9.24314	15.8082	15.2304	6.74458	4.63201	2.42082
NELL2	2813.47	3875.13	5802.77	2126.23	2589.29	3270.53
PHF23	154.289	140.166	149.04	938.34	840.709	867.864
ST8SIA1	240.322	177.052	330.717	192.221	254.76	418.802
PER1	3659.57	2163.62	2111.58	1560.53	1507.72	1885.82
NOTCH2NLC	256.675	160.19	191.468	132.362	115.8	168.247
OR2G6	0	1.05388	1.08788	0.843072	0	0
NPNT	0	0	0	0	0	0
MED17	241.744	243.447	244.774	584.249	418.039	687.513
BCL2A1	350.528	290.872	666.873	7420.72	9811.75	17720.4
UAP1L1	140.78	188.645	183.852	80.935	61.3741	50.8372
FBXL4	388.923	444.738	364.441	201.494	250.128	183.982
HDDC2	382.524	478.463	412.308	405.518	522.259	520.476
GMNC	0	0	0	0	0	0
GOLGB1	1992.25	1454.36	1538.27	1971.1	1125.58	1704.26
PMP22	0.711011	1.05388	0	0	0	0
GFOD2	312.845	345.674	391.638	726.728	785.125	1223.72
STK19	66.124	50.5864	62.0094	107.07	86.8501	125.883
C9ORF72	328.487	246.609	268.707	152.596	144.75	78.6767
ZNF197	270.895	240.285	238.247	168.614	143.592	77.4662
UBE2F-SCLY	0	0	0	0	0	0
TAL2	0	0	0	0	0	0
SUN3	0	1.05388	0	0	1.158	0
PHTF1	64.702	31.6165	54.3942	221.728	115.8	116.199
AHNAK	46822.2	31054.8	30304.1	10012.3	4720.01	4463.99
PLEKHS1	0	0	0	0	0	0
CXCR1	5.68809	1.05388	6.52731	0	0	0
TMEM106B	723.809	816.759	533.063	600.268	699.433	404.277
MYH7	0	0	0	0	0	0
KRTAP5-6	0	0	0	0	0	0
TNRC6B	5188.96	4659.22	4242.75	1610.27	1786.8	1445.23
ALG6	161.399	172.837	168.622	140.793	96.1141	104.095
WFIKKN1	13.5092	2.10777	2.17577	0.843072	0	0
PDHB	386.79	402.583	356.826	505	602.161	492.637
OR11H7	0	0	0	0	0	0
HIPK3	2025.67	1437.5	1861.37	1573.17	1467.19	1155.94
DND1	9.24314	26.3471	16.3183	10.1169	11.58	12.1041
SSPN	4.97708	5.26941	1.08788	6.74458	4.63201	0
LIMA1	324.221	299.303	307.871	439.241	361.297	502.32
OSBPL2	566.676	522.726	553.733	460.318	406.459	370.386
PCNX1	3075.83	2538.8	3085.24	3204.52	2690.04	3718.38
TNFRSF11B	0	0	0	0	0	1.21041
IP6K1	752.25	728.233	868.132	834.642	729.541	900.545
RGS12	110.918	184.429	96.8217	47.2121	25.476	12.1041
PPP2R3C	308.579	284.548	324.189	416.478	364.771	342.546
ZNF865	770.025	944.279	812.65	503.314	591.739	410.329
TMEM100	0	0	0	0	0	0
TYMP	202.638	225.531	257.829	920.635	692.485	639.097
CYP2B6	0	0	0	0	0	0
FBXO3	868.144	831.513	771.31	347.346	375.193	301.392
DNAJC8	1281.24	1434.33	1401.19	2206.32	2363.48	2607.22
SNRNP40	343.418	379.398	368.793	804.291	785.125	1120.84
SEPSECS	232.501	306.68	242.598	123.089	108.852	100.464
PHLDB1	22.7524	33.7242	22.8456	973.749	1388.44	2339.72
TRERF1	1492.41	1608.22	1420.78	413.105	283.71	302.603
SMOX	6.3991	7.37718	6.52731	43.8398	79.9021	39.9435
IFITM1	7053.23	8895.82	9573.38	4167.31	6300.69	2925.56
NLRP7	2.13303	0	1.08788	1.68614	2.316	6.05205
ANKRD13B	40.5276	44.2631	26.1092	131.519	111.168	209.401
IQGAP1	2654.91	2358.59	2208.4	2143.93	1433.61	2087.96
ERCC8	157.133	147.544	120.755	71.6612	48.6361	96.8328
PHC2	902.984	842.052	869.219	979.65	1279.59	1391.97
FCRLA	7.82112	8.43106	16.3183	4.21536	4.63201	7.26246
LYRM7	618.58	690.293	697.334	444.299	544.261	428.485
RPS17	21657.4	26241.7	25088.8	22165.2	29269.6	21987.1
DNAJC18	87.4544	110.658	135.986	162.713	126.222	130.724
RNF180	0	0	0	0	0	0
SUN5	0	0	0	0	0	0
ILVBL	231.079	276.117	228.456	489.825	485.203	731.088
PLA2G4E	0	0	0	0	0	0
PLSCR2	2.13303	1.05388	1.08788	1.68614	0	0
COL4A1	1.42202	0	0	0	0	0
NAA40	360.483	411.014	303.52	154.282	129.696	124.672
SEMA7A	28.4404	47.4247	28.285	3306.53	6230.05	14388.1
CCT2	1090.69	1174.03	1211.9	6545.61	5884.96	12152.5
FAM228B	57.5919	62.1791	68.5367	3.37229	9.26401	3.63123
VCAN	46.2157	22.1315	27.1971	2.52922	2.316	0
ZNF608	4.97708	9.48494	3.26365	3.37229	3.474	3.63123
SERF1B	247.432	261.363	238.247	354.933	427.303	505.951
SLC7A10	0	0	0	0	0	0
RNPEPL1	3284.87	3083.66	3590.02	1477.06	1862.07	1253.98
CDC45	7.82112	16.8621	4.35154	9.2738	8.10601	6.05205
FAM219A	312.134	313.003	273.059	89.3657	97.2721	65.3621
PHKB	635.644	584.905	491.724	286.645	283.71	204.559
FBN2	0.711011	1.05388	0	0	0	0
RASL12	0	0	0	0	0	0
ZFYVE1	316.4	309.842	311.135	400.459	320.766	312.286
ALDH1A3	0	0	0	0	0	0
UBXN2A	350.528	329.865	387.287	354.09	387.931	343.756
ENSG00000235007	19.9083	28.4548	25.0213	4.21536	3.474	4.84164
RAB3D	167.088	153.867	149.04	37.9383	28.95	24.2082
PDK1	706.745	1087.61	932.317	935.81	1442.87	924.753
NALCN	0	0	0	0	0	0
STX11	216.858	185.483	194.731	2685.19	2539.5	3168.85
GARIN5A	2.84404	1.05388	2.17577	1.68614	4.63201	3.63123
PTBP3	3392.94	2737.99	3017.79	3076.37	2893.85	2233.21
GRAP2	1811.66	1319.46	1709.07	3395.05	3238.93	3536.82
MBD5	354.794	326.704	380.759	108.756	136.644	100.464
CXORF65	19.1973	21.0777	19.5819	7.58765	6.94801	12.1041
KIF26B	0	0	0	3.37229	1.158	0
ARHGDIB	14950.4	17519.7	17682.5	6702.43	10261.1	6140.41
KLHL31	2.84404	2.10777	1.08788	13.4892	16.212	29.0498
OR8D2	0	0	0	0	0	0
DCAF11	1380.07	1540.78	1749.32	846.445	846.499	584.628
HIF1A	2547.55	1900.15	2197.53	12179.9	12185.7	12790.4
POMZP3	159.266	173.891	194.731	146.695	246.654	267.501
PRAMEF26	0	0	0	0	0	0
ZFP36L2	31161.5	31539.5	20467.5	4000.38	4409.67	2753.68
SMG9	247.432	231.854	233.895	915.577	770.071	1123.26
CCDC200	0	0	0	0	0	1.21041
TMED7-TICAM2	97.4085	75.8796	112.052	175.359	162.12	209.401
EXOC6	265.918	218.154	250.213	268.94	245.496	256.607
KRTAP4-1	0	0	0	0	0	0
PARD3	3.55505	29.5087	1.08788	5.05843	13.896	2.42082
LAT2	59.7249	62.1791	27.1971	120.559	107.694	85.9391
GTF3C5	573.786	626.006	610.303	630.618	601.003	769.821
TOE1	370.437	336.189	422.099	364.207	317.292	588.259
OR6S1	0	0	0	0	0	0
PTPRC	18725.2	16434.2	16983	50941.8	40039.1	42536.2
PLAC9	0	0	0	0	0	0
PKNOX2	0	0	0	0	1.158	0
RPL10L	0.711011	0	1.08788	0.843072	0	0
PCF11	2243.24	2086.69	2557.62	1705.54	972.721	1721.2
C2ORF88	7.11011	5.26941	4.35154	3.37229	1.158	1.21041
DNASE1L2	4.97708	7.37718	11.9667	7.58765	2.316	7.26246
ATF7IP2	197.661	279.279	225.192	78.4057	96.1141	88.3599
ENTPD1	135.092	16.8621	162.095	84.3072	5.79001	121.041
ZNF461	132.959	168.621	196.907	53.9566	67.1641	70.2038
SERPINB11	0	0	0	0	0	0
SHANK3	17.0643	11.5927	1.08788	11.803	20.844	4.84164
ABO	1.42202	4.21553	0	1.68614	0	1.21041
MAFF	990.438	833.621	754.992	2036.86	1662.89	2288.89
MAGEB16	0	0	0	0	0	0
ALG14	27.0184	40.0475	36.9881	15.1753	11.58	20.577
TLCD4	0.711011	3.16165	4.35154	5.05843	0	2.42082
RWDD3	115.184	108.55	100.085	39.6244	55.5841	30.2603
GRWD1	404.565	375.182	377.496	2917.87	2970.27	4667.34
PHF20L1	1030.97	895.8	930.141	4367.12	5505.14	6578.58
HLA-DRA	915.782	644.976	630.973	1249.43	782.809	498.689
WDR38	0	0	0	0	0	0
RPL35	13838.4	16383.7	18860.6	13386.3	19586.4	15902.4
TAF1D	787.089	921.093	830.056	1231.73	1493.82	1747.83
GPR119	0	0	0	0	0	0
KRT80	0	0	0	0	0	0
RFX7	932.846	839.945	811.562	746.962	765.439	879.968
L3HYPDH	62.569	103.281	63.0973	32.8798	38.2141	54.4685
ARG1	5.68809	14.7544	15.2304	0.843072	3.474	0
LBH	4141.64	4065.88	4220.99	6640.88	5207.53	8482.55
OR6T1	0	0	1.08788	0	0	0
C3	1.42202	0	1.08788	10.1169	8.10601	2.42082
MBNL2	544.634	406.799	444.945	362.521	323.082	284.446
RAB11FIP1	880.943	637.599	880.098	9793.97	7218.98	14296.2
RSPO4	2.13303	2.10777	0	0	0	0
GEMIN2	67.546	52.6941	79.4155	86.8365	103.062	54.4685
INCENP	287.959	268.74	206.698	194.75	189.912	125.883
CNKSR2	135.803	162.298	183.852	161.027	184.122	250.555
CES3	2.84404	5.26941	7.61519	0	0	0
CBLB	1406.38	1070.74	1230.4	5695.8	3474	4322.37
ENSG00000256646	257.386	241.339	317.662	819.466	775.861	1088.16
PNLDC1	1.42202	0	0	0	1.158	0
UNC5C	0	0	0	0	0	0
ZNF692	187.707	266.632	226.28	77.5627	97.2721	130.724
TMEM266	0	0	0	0	0	1.21041
ZNF681	115.184	112.765	159.919	64.0735	70.6381	38.7331
AMBRA1	757.938	783.035	819.177	865.835	823.339	875.127
ESPNL	0	0	3.26365	0.843072	0	0
SHISA6	0	0	0	0	0	0
ENSG00000256825	14.2202	8.43106	14.1425	21.0768	26.634	29.0498
SULT1C2	0	0	0	0	0	0
TSR1	618.58	686.078	552.645	5102.27	4803.39	9032.08
ALDH5A1	218.28	266.632	174.061	145.008	184.122	159.774
KLHL4	4.26607	2.10777	0	3.37229	0	0
YAF2	324.221	336.189	350.299	425.752	519.943	401.856
THBS2	0	0	0	0	0	0
FAM20C	10.6652	6.3233	8.70307	2.52922	4.63201	0
PLAGL1	49.7708	52.6941	31.5486	128.99	105.378	102.885
PLA2G4D	0	0	0	0.843072	1.158	0
NAPA	1026.7	971.68	1184.71	1249.43	1340.97	1456.12
PPL	0.711011	0	0	0	0	0
TOR1A	292.937	344.62	340.508	555.585	671.641	682.671
SART3	826.906	735.61	771.31	2012.41	1570.25	2413.56
BHMT	0	0	0	0	0	0
FOXC2	0	0	0	0.843072	0	0
NR4A1	10808.8	7326.59	22958.7	17973.5	29602	30506
ZNF442	14.2202	4.21553	20.6698	1.68614	5.79001	2.42082
SPACA9	49.0598	24.2393	40.2517	4.21536	9.26401	1.21041
C12ORF4	162.822	165.46	139.249	326.269	328.872	390.962
GALNT6	235.345	183.376	192.556	674.458	704.065	784.346
SCHIP1	4.97708	1.05388	0	2.52922	1.158	0
COMMD2	288.67	345.674	238.247	267.254	252.444	206.98
DTWD1	132.959	137.005	101.173	129.833	137.802	122.251
CT55	0	0	0	0	0	0
SLC10A3	462.157	427.876	536.327	284.115	328.872	291.709
MS4A2	8.53213	10.5388	0	3.37229	6.94801	0
FBXW11	655.552	529.049	554.821	1262.92	1021.36	1314.51
CLEC1A	1.42202	0	0	0	1.158	0
ENSG00000196826	56.8809	38.9937	42.4275	31.1937	22.002	18.1562
MYO7B	2.84404	3.16165	2.17577	0.843072	1.158	0
ARVCF	14.9312	32.6704	34.8123	5.05843	5.79001	1.21041
GATD3	578.052	722.964	688.631	399.616	472.465	398.225
FBXW2	1360.16	1253.07	1275	1089.25	1290.01	1207.99
CLVS1	0	0	0	0	1.158	0
SRSF4	1070.07	1014.89	1034.58	2781.3	2524.44	2613.28
ZNF674	71.8121	43.2092	66.3609	49.7413	20.844	55.6789
CALCB	2.84404	3.16165	3.26365	1.68614	6.94801	6.05205
GLT1D1	12.7982	20.0238	5.43942	10.1169	8.10601	0
DOK7	0.711011	0	0	0	0	0
MTBP	51.1928	60.0713	48.9548	26.1352	22.002	12.1041
SLC10A7	172.065	149.651	165.358	119.716	91.4821	61.7309
IL26	4.97708	3.16165	3.26365	85.9934	64.8481	30.2603
FASTKD3	90.2984	98.0111	93.558	149.224	156.33	238.451
IFNG	438.694	69.5563	340.508	154944	45918.2	68716.2
RNF122	73.2341	56.9097	54.3942	74.1904	136.644	71.4142
SARAF	12391.5	18035.1	14139.2	9675.94	15910.9	7291.51
GTF2H2C	525.437	639.707	587.457	437.555	534.997	795.239
FOXL2NB	0	0	0	0	0	0
ARHGAP31	305.735	149.651	238.247	1566.43	1049.15	1153.52
TIMMDC1	288.67	342.512	312.223	305.192	274.446	328.021
CD80	0.711011	2.10777	3.26365	45.5259	31.266	79.8871
CHST10	85.3213	61.1252	53.3063	102.012	136.644	144.039
IFNA14	0.711011	0	0	0	0	0
OR51B4	0	0	0	0	0	0
IFNA21	0	0	0	0	0	0
IFNAR1	925.736	914.77	1132.49	1590.03	1926.91	1591.69
VKORC1	242.455	244.501	304.608	557.271	753.859	924.753
COMMD8	234.634	188.645	236.071	134.049	115.8	95.6224
CD274	145.046	87.4723	88.1186	7372.67	4296.19	7431.92
SHOX	0	0	0	0	0	0
L2HGDH	166.377	155.975	176.237	108.756	75.2701	99.2536
CCDC124	690.392	747.203	853.989	1269.67	1490.35	1710.31
OR2T35	0	0	0	0	0	0
SARS2	116.606	154.921	174.061	94.4241	96.1141	108.937
C6ORF163	4.97708	8.43106	6.52731	2.52922	1.158	1.21041
ENSG00000267740	0	0	0	0	0	0
PTPRS	75.3672	62.1791	31.5486	22.763	33.582	10.8937
UBA5	454.336	412.068	388.375	419.85	358.981	536.212
SAT1	1245.69	1526.02	2672.93	1867.41	3804.04	2333.67
CT45A1	0	0	0	0	0	0
PYGO2	768.603	757.742	832.231	605.326	685.537	619.73
HSF2	409.542	495.325	397.078	327.112	402.985	496.268
SHC1	935.69	988.542	1021.52	1220.77	1054.94	1141.42
AEBP1	182.019	350.943	242.598	504.157	764.281	1468.23
SEC14L1	624.979	477.409	595.073	1494.77	1354.86	1414.97
ELAPOR2	88.8764	145.436	115.316	128.147	151.698	91.9912
CITED2	2355.58	2008.7	2212.76	596.895	610.267	555.578
OR6C76	0	0	0	0	0	0
SGCZ	0	0	0	0.843072	0	0
KCNV2	0	0	0	0	0	0
AMACR	38.3946	52.6941	18.494	13.4892	22.002	9.68328
LIMS4	33.4175	30.5626	31.5486	21.9199	15.054	16.9457
XKRX	24.1744	85.3645	15.2304	3.37229	8.10601	2.42082
CDK19	364.038	266.632	253.477	155.968	145.908	60.5205
ALDH2	34.1285	53.748	11.9667	28.6645	6.94801	2.42082
SOCS2	228.235	221.315	322.014	2818.39	2725.94	1276.98
APLP2	1523.7	966.41	1066.13	2431.42	1902.6	2443.82
EME1	5.68809	2.10777	5.43942	6.74458	2.316	2.42082
PRDM4	936.401	854.699	821.353	1023.49	1058.41	1266.09
MROH1	632.8	722.964	687.543	261.352	268.656	203.349
MRPL46	81.7663	119.089	81.5913	197.279	209.598	261.449
USP13	193.395	133.843	138.161	59.0151	67.1641	67.783
MKRN2	516.194	515.349	491.724	832.956	885.871	1172.89
MMADHC	853.924	837.837	828.968	1128.03	1017.88	1296.35
ZKSCAN5	155.711	141.22	179.501	176.202	125.064	208.191
C5ORF47	0	0	0	0	0	0
ZNF367	214.014	169.675	152.304	106.227	97.2721	118.62
GNG2	3302.65	2359.64	2627.24	10567.1	8200.97	6951.39
UNC119B	738.74	622.845	683.191	467.062	442.357	360.702
MON1B	1355.19	1275.2	1482.79	1144.05	1029.46	1222.51
SMIM45	0	0	2.17577	0	0	0
HILPDA	13.5092	15.8082	13.0546	576.662	1396.55	289.288
HS2ST1	443.671	412.068	423.187	340.601	326.556	324.39
OR8B12	0	0	0	0	0	0
GNAT1	0	0	0	0	0	0
VCL	1096.38	481.624	402.517	856.562	228.126	305.023
MTHFS	71.8121	90.6339	105.525	204.024	235.074	290.498
COX11	741.584	818.867	861.604	265.568	319.608	284.446
CTXN1	2.13303	0	0	33.7229	16.212	27.8394
COL23A1	0	3.16165	1.08788	0.843072	0	0
MAGEB6B	0	0	0	0	0	0
WDR37	809.13	903.177	628.797	596.895	492.151	665.726
ZW10	134.381	170.729	152.304	327.955	269.814	267.501
DYRK1B	282.982	251.878	264.356	151.753	126.222	99.2536
GABRA3	0	0	0	0	0	0
CCNG1	1830.85	1827.43	2132.25	1864.03	1468.35	718.984
ELL2	213.303	206.561	183.852	4173.21	4931.93	8918.3
JADE3	3.55505	5.26941	4.35154	47.2121	47.4781	30.2603
TBC1D3B	0	0	0	0	0	0
LRMDA	2.13303	0	0	0	1.158	0
MYOC	0	0	0	0	0	0
CBLL1	1079.31	999.081	930.141	1303.39	1139.47	1820.46
LDHA	3944.69	4264.01	4193.79	28049	26518.2	34771.5
DRAM1	22.0413	15.8082	17.4061	112.129	91.4821	114.989
CC2D1A	546.767	497.433	429.714	322.054	282.552	240.872
PDLIM5	419.496	264.525	368.793	461.161	346.242	436.958
HIVEP2	4126.71	3513.64	4428.78	14500.8	14682.3	21578
SH3BP5	2057.67	1676.73	2400.96	1482.12	680.905	386.121
UBXN4	1760.46	1861.16	1779.78	3019.89	3156.71	3174.91
LACTBL1	0	0	0	0	0	0
KLKB1	27.7294	26.3471	9.79096	2.52922	0	1.21041
CATSPER2	22.7524	22.1315	22.8456	10.9599	0	14.5249
SEC11A	947.067	933.74	1084.62	671.929	695.959	654.832
FAM83H	115.895	180.214	158.831	54.7997	81.0601	91.9912
MAGEA2B	0	0	0	0	0	0
KIF20A	4.97708	7.37718	7.61519	5.05843	1.158	1.21041
TSPAN5	165.666	153.867	214.313	804.291	860.395	1354.45
TRIP12	2109.57	1778.95	1908.15	7943.43	7793.35	9455.72
PCDHGA4	1.42202	3.16165	3.26365	0	0	0
EPN2	125.138	121.197	117.491	83.4642	55.5841	89.5704
RPUSD1	339.863	433.146	299.168	295.918	332.346	334.073
PCNT	1115.58	1107.63	1035.67	693.006	499.099	418.802
TMC1	0	0	0	0	0	0
CCL23	0	0	0	0	0	0
STK33	2.84404	4.21553	4.35154	0.843072	3.474	0
C18ORF25	1449.75	1580.82	1976.69	1078.29	997.039	1091.79
FDPS	583.029	583.851	568.963	660.969	640.375	636.676
VGLL3	0	0	0	0	0	0
MBD2	2175.69	2168.89	2250.83	1725.77	1660.57	1715.15
NSUN4	189.84	235.016	226.28	787.43	899.767	826.71
HAND2	0	0	0	0	0	0
STXBP4	139.358	101.173	88.1186	54.7997	27.792	33.8915
TBX19	48.3487	35.832	42.4275	24.4491	30.108	18.1562
ZFX	846.814	872.615	1218.43	913.891	834.919	1503.33
CDV3	6087.68	5294.71	6165.04	10673.3	10573.7	15490.8
ZNF76	643.465	710.317	626.621	324.583	358.981	320.759
CLIP1	1499.52	1175.08	1185.79	1960.99	1269.17	1684.89
ASNS	294.359	462.655	323.102	2389.27	1903.75	4087.56
HACL1	256.675	235.016	250.213	263.039	248.97	267.501
MT1E	51.1928	22.1315	20.6698	9.2738	26.634	7.26246
PSMD5	268.762	277.171	324.189	998.198	657.745	979.222
ARFGAP2	1439.8	1456.47	1334.83	1229.2	957.667	1176.52
ATP6V0E2	1178.86	1092.88	1523.04	114.658	204.966	84.7287
PHLDA1	476.377	261.363	732.146	6918.25	6818.31	6836.4
UNC45B	15.6422	11.5927	17.4061	0.843072	6.94801	3.63123
APOBEC3A	17.0643	10.5388	18.494	41.3105	30.108	31.4707
GNG3	0.711011	1.05388	3.26365	0	0	0
KRTAP5-7	0	0	0	0	0	0
PUM3	435.139	345.674	419.923	2698.67	2417.91	4529.35
KRTAP5-10	0	0	0	0	0	0
KRTAP5-11	0	0	0	0	0	0
RTP2	0	0	0	0	0	0
PRDM11	231.79	229.746	211.05	100.326	78.7441	93.2016
PAMR1	0	0	0	0	0	0
CELA1	4.97708	6.3233	11.9667	3.37229	2.316	3.63123
TUBGCP3	469.267	450.008	469.966	301.82	383.299	411.539
DYNC2I1	426.607	647.084	537.415	308.565	451.621	323.18
PSMA8	9.95415	13.7005	9.79096	3.37229	1.158	8.47287
WDR20	601.515	647.084	580.93	578.348	503.731	796.45
RGS8	0	0	0	0	0	0
ZNF337	351.239	440.523	345.947	362.521	251.286	254.186
MMP8	0.711011	0	0	0	0	0
ANTXR2	1235.74	657.623	1022.61	2525	1823.85	3912.05
FAM153A	506.24	554.342	599.424	139.107	144.75	152.512
PRDM2	2250.35	2298.52	2264.97	1956.77	1831.96	2665.32
AKR1C3	49.0598	63.233	53.3063	44.6828	84.5341	49.6268
IDI2	0	0	0	0	0	0
WDR74	391.056	500.594	459.087	1804.18	1989.45	3472.67
KDM4C	1456.86	1307.87	1327.22	612.914	611.425	601.574
DPH2	253.12	311.949	302.432	1645.68	1675.63	2858.99
MRPS18A	272.317	292.979	203.434	421.536	414.565	538.633
LRIT2	0	0	0	0	0	0
LSM14A	3763.38	3939.41	3963.16	2950.75	3408	3116.81
PSG4	0	0	0	0	0	0
CNNM2	454.336	295.087	386.199	56.4859	74.1121	44.7852
A1CF	0	0	0	0	0	0
RORA	4760.22	3026.75	2467.32	6542.24	5183.22	4345.37
AMBN	0	0	0	0	0	0
MED24	715.988	687.132	699.51	634.834	568.579	641.517
PDE6G	14.2202	36.8859	13.0546	0.843072	3.474	1.21041
UBQLNL	4.26607	18.9699	13.0546	0.843072	0	2.42082
KMT2B	2579.55	2605.2	3051.52	2704.58	2406.33	2797.26
ELMO1	901.562	1034.91	1301.11	1166.81	1241.38	2507.97
DMGDH	0	0	0	0	0	0
IMP4	565.965	610.198	701.685	2434.79	2620.56	3883
MS4A3	9.95415	0	0	6.74458	2.316	0
MFNG	2093.22	2665.27	2807.83	1595.09	2332.22	2285.25
BCL2L13	828.328	936.902	867.044	719.984	874.291	750.454
ZNF417	287.959	326.704	240.422	267.254	255.918	319.548
SUSD3	451.492	692.401	604.864	143.322	221.178	85.9391
CARD19	246.721	350.943	237.159	218.356	204.966	152.512
GPAT3	82.4773	66.3946	40.2517	169.458	160.962	68.9934
PADI3	0	0	0	0	0	0
TRIM43B	0	0	0	0	0	0
EFCAB8	9.95415	8.43106	3.26365	6.74458	2.316	1.21041
VPS28	1033.1	1169.81	1058.51	775.627	892.819	658.463
LMO1	0	0	0	0	1.158	0
RNASEH2C	516.194	453.17	515.657	673.615	833.761	771.031
RNFT2	49.0598	73.7718	71.8004	11.803	33.582	2.42082
FAM104A	783.534	805.166	744.113	929.909	874.291	1091.79
NIT1	198.372	280.333	184.94	386.127	391.405	346.177
SLC22A17	231.079	241.339	324.189	95.2672	158.646	160.985
UFC1	1203.74	1440.66	1505.63	1119.6	1256.43	1011.9
SYPL2	3.55505	0	1.08788	2.52922	0	0
CRCP	611.469	696.616	682.103	868.365	964.615	1366.55
THRAP3	2293.01	1833.76	2248.66	4302.2	3156.71	4133.55
RLIM	1828.01	1744.18	1900.53	2067.21	1838.91	2322.78
MLLT6	17357.2	16381.6	18224.2	14650.9	12589.8	16353.9
CSNK1G3	462.868	390.99	426.451	490.668	584.791	486.585
SGK2	5.68809	2.10777	0	0	0	1.21041
SIGLEC7	11.3762	3.16165	4.35154	0.843072	3.474	1.21041
ABLIM1	4979.21	5725.74	5393.73	3031.69	6523.02	4526.93
KLHL32	27.0184	35.832	36.9881	3.37229	8.10601	1.21041
FHIP2A	727.364	519.564	450.384	499.942	449.305	360.702
TLN2	18.4863	10.5388	3.26365	4.21536	4.63201	2.42082
ARHGEF11	298.625	514.295	398.166	30.3506	39.3721	12.1041
SMIM35	32.7065	21.0777	16.3183	2.52922	4.63201	1.21041
NUP210	6914.58	6112.52	5703.78	1637.25	1376.86	1223.72
SPAG1	33.4175	23.1854	15.2304	380.226	367.087	480.533
DYNC1I1	0	0	0	0	0	0
THSD4	0	0	0	0	0	0
UNC50	227.524	221.315	190.38	264.725	247.812	257.817
PRR23C	0	0	0	0	0	0
PNKP	486.332	472.139	338.332	248.706	213.072	203.349
DMPK	461.446	323.542	528.712	105.384	42.8461	72.6246
HGF	3.55505	0	0	8.43072	1.158	2.42082
AP1M1	1210.14	1484.92	1344.62	976.278	1086.21	1230.99
RASSF6	19.1973	18.9699	8.70307	6.74458	5.79001	0
SRP72	2116.68	2183.64	2156.19	3767.69	3727.61	4971.15
CC2D2B	0	1.05388	1.08788	0	0	0
IFT20	242.455	258.201	264.356	145.852	193.386	165.826
GUCD1	771.447	891.585	831.144	1337.96	1440.55	1439.18
ENSG00000288645	14.2202	7.37718	8.70307	21.0768	17.37	33.8915
CT47A4	0	0	0	0	0	0
DTX3L	1438.38	1146.62	1239.1	4967.38	4205.86	4701.23
HPCA	0.711011	0	0	2.52922	0	0
SMARCD1	1045.19	1103.42	1109.64	1303.39	1163.79	1390.76
TTLL9	0	0	0	0	0	0
HNF1B	0	0	0	0	0	0
TRAPPC1	950.622	914.77	1022.61	549.683	779.335	593.101
RBAK	653.419	614.414	435.154	367.58	275.604	400.646
CFHR3	0.711011	0	0	0	0	0
AHCY	466.423	553.288	574.403	1314.35	1354.86	2110.96
IL6R	1868.54	2167.84	2412.93	2408.66	3475.16	4904.58
HLTF	294.359	199.184	190.38	201.494	221.178	181.562
ZYX	3348.86	2830.73	3337.63	1958.46	1763.64	1752.67
TKTL2	0	0	0	0	0	0
DNAJB13	2.84404	0	0	0	0	0
SLC32A1	1.42202	1.05388	0	1.68614	0	1.21041
RPS6KA6	2.84404	5.26941	3.26365	10.1169	16.212	2.42082
ATP5ME	503.396	563.827	725.619	518.49	526.891	605.205
MUCL3	0	0	0	0	0	0
NDUFAF1	69.6791	102.227	66.3609	135.735	181.806	179.141
TMEM248	1768.28	1754.71	1822.21	2054.57	2576.55	2817.83
NAP1L1	11231.8	13526.6	16009.3	16445	19821.5	23471.1
SPINT3	0	0	0	0	0	0
DCTN6	275.161	235.016	316.574	408.047	435.409	547.105
WDR75	391.056	403.637	380.759	1802.49	1646.68	3116.81
FOXA2	0	0	0	0	0	0
DAO	0	0	0	0	0	0
ARL14EPL	0	0	0	0	1.158	0
NKIRAS1	51.1928	44.2631	48.9548	97.7964	81.0601	76.2558
G6PC3	133.67	131.735	109.876	91.8949	122.748	45.9956
ARMCX4	184.863	168.621	132.722	145.008	128.538	95.6224
CD99L2	376.836	408.906	392.726	195.593	178.332	146.46
TBL3	345.551	415.23	339.42	1375.89	1608.46	2353.04
DLK1	0	0	0	0	0	0
OTUD6B	185.574	183.376	118.579	639.892	626.479	1186.2
URGCP	429.451	451.062	377.496	701.436	598.687	728.667
ATF6B	1836.54	1809.52	1948.4	898.715	735.331	784.346
OR2T3	0	0	0	0	0	0
DGUOK	568.809	545.911	665.785	572.446	724.909	643.938
CREB3L3	2.13303	5.26941	3.26365	0	0	0
MYMK	0	0	0	0	0	0
HMX2	0	0	1.08788	0	0	0
ROGDI	93.1424	141.22	153.392	32.0368	24.318	13.3145
VPS51	4034.28	4918.47	4425.51	2539.33	3222.72	2188.42
BPTF	3685.17	3199.59	3210.35	2616.9	2156.2	2597.54
CDRT15L2	0	1.05388	0	0	0	0
GSX1	0	0	0	0	0	0
CCN5	0	0	0	0	0	0
NDN	4.26607	6.3233	0	0.843072	0	0
ST6GALNAC3	19.9083	4.21553	15.2304	11.803	5.79001	4.84164
SNURF	255.964	324.596	399.254	220.885	311.502	216.663
ZHX3	248.854	291.926	239.335	107.07	120.432	119.831
PUS7L	568.098	552.235	469.966	273.999	235.074	206.98
ENSG00000259316	0	0	0	0	0	0
KLHL15	610.758	671.323	770.222	838.014	1224.01	1197.1
CSTF2	105.23	113.819	127.282	565.702	597.529	1059.11
TMED4	1430.55	1458.57	1606.8	1364.93	1569.09	1635.26
LSM5	264.496	389.937	439.505	348.189	407.617	461.166
ENSG00000285868	1.42202	0	0	5.90151	2.316	2.42082
MILR1	4.26607	1.05388	0	0	0	0
SNRNP27	466.423	447.9	475.405	585.935	702.907	643.938
CDH17	0	0	0	0	0	1.21041
RPL36	10591.2	13661.5	17518.2	11448.9	15505.6	14269.5
ZIC3	0	0	0	0	0	0
CHMP4A	580.185	599.659	625.533	447.671	546.577	510.793
PSG8	0	0	0	0	0	0
PILRB	890.897	885.261	856.165	338.072	341.61	389.752
LRRC69	0	5.26941	5.43942	2.52922	1.158	3.63123
GOLGA8N	22.0413	17.916	15.2304	4.21536	2.316	1.21041
ZC3H18	1134.06	1128.71	1139.01	2756.85	2725.94	4079.08
LAIR1	659.107	617.575	612.479	78.4057	69.4801	49.6268
C14ORF180	0	0	0	0	0	0
GSDMD	1095.67	1250.96	1233.66	592.68	634.585	336.494
ATP7B	18.4863	17.916	17.4061	5.05843	15.054	1.21041
DPF1	1.42202	0	1.08788	0	0	0
RAB6B	5.68809	12.6466	2.17577	12.6461	6.94801	2.42082
ECH1	1155.39	1361.62	1369.65	731.787	931.033	665.726
ESAM	18.4863	1.05388	23.9335	9.2738	0	7.26246
TCF7	13208.5	20765.7	19465.5	2718.91	7861.67	4474.89
YIPF6	226.813	219.208	256.741	470.434	465.517	482.954
ATL2	423.763	411.014	350.299	836.328	745.753	1270.93
KLHL36	1307.55	1557.64	1555.67	1198.85	1169.58	691.144
RTBDN	0	0	0	0	0	0
CALR	7767.08	5660.4	7364.98	10024.1	9372.87	12012.1
GMPPB	370.437	362.536	312.223	515.96	364.771	559.209
GRAMD1A	2026.38	2918.2	2298.7	1154.17	1881.75	1408.92
WDR49	3.55505	2.10777	1.08788	0	0	0
TOR1AIP1	898.007	696.616	826.792	1458.52	1390.76	1911.24
OR9A4	0	0	0	0	0	0
FGF1	0	0	0	0	0	0
PIGM	285.115	409.96	322.014	300.134	296.448	254.186
GRTP1	2.13303	2.10777	9.79096	1.68614	1.158	2.42082
TFRC	1046.61	862.076	1037.84	10848.7	9720.27	18272.4
CCNT2	997.548	939.009	806.122	995.669	854.605	1177.73
PKP1	0	0	0	0	0	0
NUP88	743.717	716.64	758.255	1789	1862.07	3142.22
MTHFD1L	130.826	131.735	147.952	1486.34	1809.96	2852.94
TRIP10	45.5047	33.7242	39.1638	1191.26	800.179	998.588
MISP3	16.3533	13.7005	18.494	2.52922	0	0
ADCY5	0.711011	1.05388	1.08788	0	1.158	0
RPS29	15168.7	17364.8	25131.2	14943.5	18818.7	16570.5
NLGN4Y	7.11011	5.26941	0	2.52922	4.63201	0
PRSS48	0	0	0	0	0	0
INKA1	11.3762	13.7005	14.1425	7.58765	13.896	4.84164
PRPS1L1	0.711011	0	0	0.843072	0	1.21041
HOXC6	0	0	0	0	0	0
FBH1	1108.47	1321.57	1357.68	995.669	983.143	1016.74
PDLIM3	0	0	0	0.843072	0	0
EPN3	0	0	0	0	0	1.21041
KDM4F	0	0	0	0	0	0
MOSMO	228.946	218.154	226.28	343.13	306.87	412.75
C11ORF53	0	0	0	0	0	0
CCT5	1143.31	1144.52	1192.32	6695.68	6213.84	11138.2
PBX4	164.955	193.914	166.446	284.115	349.716	298.971
ENSG00000272104	19.9083	23.1854	19.5819	14.3322	8.10601	9.68328
PHIP	3265.67	2888.69	2269.33	2390.11	1745.11	1243.09
RBM44	12.0872	13.7005	8.70307	1.68614	0	2.42082
SNX33	110.207	86.4184	58.7457	269.783	244.338	344.967
ST8SIA3	0	0	0	0	0	0
ZNF778	184.863	200.238	143.601	311.937	369.403	458.745
SLC25A51	152.156	161.244	139.249	209.925	186.438	307.444
CTRC	2.13303	1.05388	2.17577	0	0	0
PSMB11	0.711011	14.7544	6.52731	0	0	2.42082
MASTL	255.253	167.567	177.325	166.928	204.966	278.394
TUT7	904.406	698.724	651.643	1658.32	971.563	1214.04
MCC	66.124	201.292	32.6365	34.566	101.904	36.3123
SYBU	4.26607	3.16165	0	2.52922	5.79001	6.05205
FASN	1108.47	1106.58	1173.83	4014.71	4812.65	6257.82
EFR3A	726.653	533.265	483.021	1733.36	1551.72	1500.91
OC90	0	0	0	0	0	0
APOBEC3D	155	127.52	142.513	190.534	170.226	188.824
HAX1	795.621	973.788	1078.09	1864.03	2599.71	2578.17
VIPR1	391.767	507.971	589.633	52.2705	76.4281	39.9435
CENPW	15.6422	11.5927	9.79096	11.803	8.10601	7.26246
TBL1XR1	1338.12	1445.93	1366.38	2326.04	2684.25	2814.2
RNF43	18.4863	40.0475	30.4608	3.37229	1.158	0
PARP12	557.433	654.461	633.149	496.57	503.731	478.112
FKBP4	552.456	505.864	526.536	5487.56	5361.55	10707.3
FAM246A	0	0	0	0	0	0
DDA1	780.69	913.716	1148.81	1042.88	1038.73	1359.29
RDH14	287.248	353.051	258.916	312.78	364.771	312.286
IDE	390.345	335.135	417.748	282.429	342.768	355.861
ODAD4	2.84404	10.5388	7.61519	2.52922	0	1.21041
CRACD	22.0413	2.10777	1.08788	6.74458	1.158	2.42082
HOXD12	0	0	0	0	0	0
ENSG00000260537	319.244	330.919	260.004	426.595	489.835	587.049
STIMATE	410.253	274.009	395.99	220.042	246.654	899.335
QPRT	35.5505	30.5626	29.3729	26.1352	5.79001	10.8937
DNAJC12	0	0	0	5.05843	8.10601	0
CAPN7	927.869	871.561	743.025	487.296	479.413	337.704
SPAAR	0.711011	0	0	0	0	0
PAQR6	25.5964	44.2631	14.1425	9.2738	4.63201	10.8937
WDCP	125.849	111.712	93.558	268.097	280.236	336.494
CNN1	0	0	0	0	0	0
WFDC13	0	0	0	0	0	0
MLLT10	1139.75	1034.91	1088.97	425.752	529.207	351.019
DNASE1L3	7.82112	8.43106	1.08788	4.21536	0	1.21041
VPS13A	1446.91	1120.28	995.414	979.65	692.485	1083.32
AGTRAP	210.459	304.572	240.422	47.2121	100.746	38.7331
HLA-E	45242.3	53064	53514.1	47495.3	64186.9	84825.5
KATNAL1	243.166	152.813	200.171	26.1352	24.318	27.8394
MED26	322.088	315.111	299.168	437.555	361.297	508.372
TNFRSF13B	15.6422	22.1315	16.3183	9.2738	17.37	10.8937
CXCL16	78.9222	44.2631	33.7244	139.107	101.904	108.937
ZNF688	233.212	236.07	219.753	83.4642	103.062	53.258
BCL7C	737.318	830.46	834.407	333.857	444.673	252.976
PDZD7	7.82112	8.43106	18.494	1.68614	2.316	7.26246
SCAMP5	7.82112	24.2393	18.494	3.37229	18.528	1.21041
MTHFSD	110.918	121.197	88.1186	108.756	97.2721	99.2536
NKAIN2	1.42202	1.05388	0	0	3.474	0
SIGLEC11	0.711011	0	1.08788	0	0	0
STXBP5	709.589	690.293	657.082	510.902	541.945	649.99
PHF10	1242.85	1566.07	1519.77	2153.21	2464.23	2759.74
HJURP	9.24314	16.8621	9.79096	5.05843	10.422	0
KIAA0040	1239.29	1135.03	1530.65	1138.15	706.381	481.743
PRSS1	0	0	1.08788	0.843072	0	1.21041
MRPS7	395.322	446.846	491.724	1293.27	1288.86	2181.16
RETREG3	1203.74	1339.48	1474.08	761.294	721.435	588.259
H1-4	19.1973	10.5388	38.0759	0	1.158	2.42082
KCNJ9	0.711011	2.10777	2.17577	0.843072	1.158	0
TADA3	1002.53	1010.67	1133.58	542.096	519.943	441.8
IGSF8	853.924	1030.7	1092.24	486.453	632.269	459.956
ATP1A4	0	0	0	0	0	0
ABHD2	1135.48	764.065	959.514	846.445	482.887	578.576
TLR9	17.0643	9.48494	10.8788	16.8614	9.26401	3.63123
NOS1	0	0	0	0	0	0
GABRA4	0	0	0	0	0	0
HDHD5	307.157	453.17	333.98	536.194	796.705	754.086
NEXN	19.1973	10.5388	30.4608	70.8181	44.0041	214.243
CUEDC2	344.129	405.745	479.757	203.18	248.97	177.93
TRMT44	119.45	172.837	145.776	381.069	319.608	538.633
CNOT8	1471.79	1515.48	1541.53	1316.88	1452.13	1337.5
CHRNA2	0	2.10777	0	0	0	0
HNRNPLL	807.708	620.737	634.237	1358.19	1335.18	1139
SCGB2B2	34.1285	41.1014	60.9215	5.05843	8.10601	7.26246
GFER	287.248	369.913	296.992	225.943	211.914	127.093
PDK3	1020.3	895.8	789.804	804.291	693.643	553.157
TMCC1	594.405	490.055	552.645	242.805	316.134	236.03
TSGA10IP	0	0	0	0	0	0
PRDM16	3.55505	3.16165	1.08788	1.68614	3.474	1.21041
ZFYVE28	782.823	557.504	521.097	356.62	200.334	113.779
DNMT3B	17.0643	10.5388	18.494	16.0184	8.10601	7.26246
ENGASE	822.64	1080.23	856.165	372.638	335.82	313.496
RPL35A	14743.5	18283.8	22240.7	13887.1	20135.3	17708.3
DIRAS3	0	0	0	0	1.158	0
TUBB1	1.42202	1.05388	10.8788	0	3.474	2.42082
SLC3A1	1.42202	5.26941	2.17577	0	1.158	0
TAF11L10	0	0	0	0	0	0
ARNTL	602.937	294.033	328.541	312.78	283.71	183.982
RANBP10	428.74	563.827	391.638	330.484	289.5	297.761
PREB	531.125	616.521	514.569	941.712	900.925	1091.79
LPP	1680.83	932.686	1009.56	474.65	243.18	349.809
SLC7A5	817.663	649.192	450.384	39670.8	51675.8	89100.7
INO80D	1198.76	1041.24	1034.58	1162.6	981.985	1303.61
PLBD1	9.95415	9.48494	0	5.05843	0	0
POLR2E	1205.16	1168.76	1440.36	1823.57	2007.97	2567.28
MTR	1078.6	872.615	897.504	1532.71	1273.8	1301.19
ZNF574	402.432	458.439	523.272	655.067	660.061	796.45
PRKX	1119.13	1338.43	1641.62	4035.79	4575.26	3862.42
IKZF1	8497.29	9019.13	8717.22	17481.9	17527.5	13690.9
SH3D21	27.0184	22.1315	20.6698	13.4892	9.26401	9.68328
EGFR	0	0	0	0	0	0
C3ORF22	0	0	0	0	0	0
CTCF	1493.12	1597.69	1725.38	1359.88	1452.13	1458.54
ELOB	954.888	1084.45	1159.68	837.171	1205.48	1057.9
ACTA2	78.2112	30.5626	30.4608	118.873	52.1101	84.7287
RBBP6	3156.18	3139.52	3538.89	1505.73	978.511	1797.46
RPL9	35394.8	44423.3	53302	34167.2	50300.1	41791.8
LINGO4	4.26607	4.21553	4.35154	31.1937	13.896	6.05205
TEX36	0	0	0	0	0	0
ABCA13	1.42202	0	1.08788	1.68614	0	0
COL4A4	9.24314	10.5388	3.26365	5.05843	0	3.63123
IL31RA	0.711011	1.05388	0	0	0	0
NTF3	0	0	0	0	0	0
ARGFX	0	0	0	0	0	0
ZNF501	26.3074	20.0238	11.9667	25.2922	13.896	9.68328
NR5A1	0	2.10777	0	0.843072	0	0
RNF4	1408.51	1263.61	1347.89	2333.62	1931.55	2515.23
HSPB6	0	0	0	0	0	0
BTBD3	49.7708	57.9635	18.494	60.7012	53.2681	37.5227
CLINT1	1149.7	1222.5	1205.38	2525	2231.47	3177.33
CRISP2	0	0	0	0	0	0
LYPLA1	484.198	505.864	459.087	967.004	972.721	1074.84
NIPAL1	2.84404	1.05388	1.08788	100.326	52.1101	360.702
KHDRBS3	2.13303	0	0	17.7045	20.844	13.3145
TPD52L3	0	0	0	0	0	0
PDLIM7	59.0139	83.2567	67.4488	44.6828	55.5841	44.7852
LIPF	0	0	0	0	0	0
CALM3	4322.24	5311.57	5773.4	4160.56	4809.18	2573.33
AAR2	532.547	588.067	459.087	861.62	749.227	1192.25
TRPC6	0	0	0	0	0	0
DBN1	190.551	339.35	122.931	140.793	186.438	90.7808
PABPC5	0	0	0	0	0	0
ADRB2	240.322	88.5261	77.2398	72.5042	19.686	19.3666
TIAL1	1074.34	1029.64	1446.89	1306.76	1361.81	1674
SNW1	1169.61	1102.36	1133.58	2148.15	1725.42	2598.75
LIMD2	5009.07	7159.03	6378.27	3454.91	4665.59	2668.95
MBLAC2	298.625	309.842	239.335	60.7012	74.1121	41.1539
CACTIN	619.291	604.929	675.576	815.251	836.077	1161.99
A2ML1	0	0	0	0	0	0
DMXL1	964.842	748.257	714.74	794.174	423.829	746.823
TXNDC12	725.942	842.052	837.671	804.291	867.343	716.563
TNKS2	1572.05	1462.79	1406.63	2254.38	1981.34	2491.02
PTGDS	27.0184	21.0777	21.7577	14.3322	2.316	7.26246
PAXX	610.758	579.635	520.009	252.079	211.914	221.505
MIA3	1364.43	1332.11	1147.72	1304.23	1053.78	1182.57
DNAJC24	219.702	216.046	208.874	180.418	163.278	198.507
ECM1	9.95415	0	8.70307	0.843072	0	1.21041
TACR2	2.13303	0	1.08788	0	0	0
LRRC70	19.1973	13.7005	26.1092	6.74458	6.94801	8.47287
TSEN34	178.464	236.07	236.071	206.553	356.665	227.557
LSM7	560.988	703.994	819.177	1052.15	1336.33	1562.64
DNAJB8	0	0	0	0	0	0
TGM3	0	0	0	0	0	0
TMEM126B	282.271	336.189	345.947	618.815	763.123	549.526
CAVIN4	14.9312	3.16165	4.35154	1.68614	1.158	0
CCDC110	0.711011	4.21553	1.08788	6.74458	1.158	14.5249
MAJIN	1.42202	2.10777	1.08788	0.843072	1.158	0
UNG	232.501	308.788	201.259	375.167	338.136	400.646
EEF1E1	115.184	135.951	151.216	511.745	634.585	1030.06
ANXA8L1	0	0	0	0	0	0
SPAG6	0	0	0	0	0	0
CCDC57	285.115	310.895	393.814	133.205	143.592	136.776
DPEP1	2.84404	0	0	0	0	0
ID4	0	0	0	0	0	0
SEPTIN8	251.698	151.759	104.437	142.479	93.7981	90.7808
LPXN	1159.66	1260.44	1255.42	3065.41	4301.98	3942.31
NEU1	176.331	174.945	270.883	544.625	609.109	1024.01
OR10W1	0	0	0	0	0	0
PTPN21	1.42202	1.05388	2.17577	0	0	0
BACE2	9.95415	8.43106	5.43942	5.05843	8.10601	0
MYL4	0	0	0	0	0	0
VMO1	2.13303	4.21553	1.08788	0	1.158	0
BLZF1	236.767	171.783	248.038	308.565	257.076	353.44
ACOT1	68.9681	65.3407	75.064	21.9199	25.476	44.7852
ZNF599	107.363	107.496	91.3823	12.6461	23.16	15.7353
ADSS1	24.1744	47.4247	34.8123	2.52922	3.474	1.21041
CHRDL2	0	0	0	0	0	0
LPAR2	445.804	556.45	615.742	386.97	632.269	564.051
TSPAN7	2.13303	3.16165	0	3.37229	6.94801	9.68328
ITPKC	101.675	112.765	75.064	329.641	445.831	466.008
VIRMA	1060.83	915.824	930.141	1070.7	904.399	1112.37
NRDE2	462.868	412.068	368.793	342.287	274.446	309.865
SNX1	1285.51	1410.1	1198.85	2216.44	2305.58	2401.45
IPO5	1714.25	1844.29	1676.43	4330.02	4820.76	7828.93
DACT2	0	0	0	0	0	0
RXFP2	0	0	0	0	0	0
RRAGB	147.179	133.843	108.788	62.3874	69.4801	52.0476
HLA-DQB1	22.7524	16.8621	424.275	56.4859	59.0581	1076.05
HLA-DQA1	89.5874	67.4485	60.9215	317.838	272.13	194.876
TTC13	547.478	502.702	471.054	159.341	206.124	58.0997
TMC4	10.6652	5.26941	3.26365	3.37229	0	0
RLN3	4.26607	3.16165	1.08788	0	0	0
DUSP6	108.785	73.7718	85.9429	515.117	765.439	1815.62
ARHGEF4	59.7249	49.5325	34.8123	5.05843	10.422	0
CASS4	362.616	475.301	377.496	152.596	115.8	33.8915
CHST8	0	0	0	0	0	0
HES6	30.5735	28.4548	41.3396	35.409	49.7941	36.3123
WDR90	79.6332	82.2028	114.228	39.6244	18.528	49.6268
ZNF615	108.074	131.735	106.613	167.771	180.648	171.878
LRRFIP1	6716.92	4765.66	5674.4	11871.3	10127.9	13948.8
CD69	28468.9	22449.8	39150.8	39349.6	55262.2	68236.9
IL17RD	0	0	1.08788	2.52922	0	0
C20ORF96	25.5964	20.0238	26.1092	3.37229	12.738	12.1041
GPR19	7.11011	16.8621	22.8456	13.4892	6.94801	13.3145
ARHGEF33	1.42202	0	2.17577	0	0	0
AGFG1	973.374	817.813	881.186	2554.51	2295.16	3633.65
VSTM5	0	0	0	0	0	0
RBMS1	2310.07	2648.41	2637.03	2831.04	3331.57	5028.04
ZNF571	120.872	101.173	115.316	66.6027	78.7441	59.3101
ZNF736	465.712	516.403	418.835	193.907	169.068	152.512
KLRC1	63.28	77.9873	22.8456	107.913	358.981	56.8893
ABCA1	94.5645	96.9572	82.6792	257.98	247.812	482.954
ARHGEF12	465.712	238.177	149.04	526.92	284.868	193.666
JTB	1017.46	1182.46	1207.55	1529.33	1892.17	2143.64
RASA4	649.864	978.003	1134.66	171.987	288.342	363.123
CASQ1	0	1.05388	0	0	0	0
ZNF322	142.913	168.621	135.986	176.202	176.016	81.0975
EYS	0	0	0	0	0	0
RILP	20.6193	47.4247	21.7577	32.0368	12.738	9.68328
ATG4D	383.946	342.512	400.341	262.196	264.024	274.763
RBM23	873.832	960.087	827.88	1051.31	979.669	1165.62
PLEKHB1	764.337	1169.81	1215.17	248.706	431.935	273.553
HSPBAP1	122.294	155.975	209.962	131.519	138.96	145.249
C10ORF53	0	0	0	0	0	0
SLC18A3	0	0	0	0	0	0
RBM12	2340.65	2472.41	2108.32	6382.9	5847.91	9241.48
P2RX1	38.3946	5.26941	14.1425	5.05843	2.316	1.21041
NRF1	513.35	439.469	392.726	875.952	789.757	988.905
COX6B2	0	1.05388	0	0	0	2.42082
ATP5MC3	925.736	1250.96	1019.35	1327.84	1689.52	1431.92
RFC5	127.982	106.442	122.931	71.6612	60.2161	68.9934
TRMT61B	192.684	202.345	220.84	222.571	273.288	330.442
ATG4B	469.978	484.786	601.6	613.757	494.467	867.864
PNO1	348.395	278.225	377.496	2385.05	2317.16	4805.33
PLA2G3	0	0	0	0	0	0
MRC2	33.4175	82.2028	34.8123	60.7012	115.8	89.5704
ZDHHC13	125.849	111.712	107.701	240.276	176.016	250.555
CASP12	0	0	0	0	0	0
DYNLT2B	26.3074	18.9699	28.285	8.43072	8.10601	9.68328
FAM32A	659.818	980.111	885.538	888.598	889.345	1072.42
RBM8A	1554.98	1648.27	1786.31	5139.37	4956.25	8745.21
RAB1B	1842.94	1619.82	2224.72	2760.22	2696.99	2947.35
FHIP2B	692.525	751.418	740.849	474.65	377.509	372.806
CFAP99	0	0	0	0	1.158	1.21041
PIGA	614.313	470.032	732.146	343.13	253.602	262.659
SFT2D3	292.226	322.488	228.456	169.458	214.23	140.408
POLR1H	273.028	259.255	357.914	531.136	606.793	800.081
MEI1	207.615	249.77	171.886	96.1103	94.9561	30.2603
LCN1	0	0	0	0	0	0
PICALM	1955.99	1367.94	1490.4	5413.37	3617.6	3679.65
LRRC72	0	0	0	0	0	0
RBFOX3	0	2.10777	1.08788	0	0	0
FAM234A	343.418	435.254	427.538	308.565	383.299	324.39
EPG5	1104.91	930.578	747.376	1351.45	936.823	859.391
HTR2A	0	0	0	0.843072	0	0
LUZP4	0	0	0	0	0	0
RHEB	390.345	284.548	398.166	1538.61	1673.31	2596.33
KRTAP2-1	0	0	0	0	0	0
TRADD	928.58	1196.16	1217.34	660.126	556.999	359.492
SIAE	108.074	94.8494	134.898	27.8214	19.686	13.3145
F2	0	0	1.08788	0	0	1.21041
PARP15	944.934	755.634	682.103	372.638	140.118	165.826
PECR	184.152	191.807	203.434	32.8798	24.318	15.7353
STYX	1026.7	1110.79	1253.24	916.42	1043.36	866.654
ABHD12B	0	0	0	0	0	0
FAAP20	457.18	479.517	559.172	254.608	377.509	319.548
NR2E1	0	0	0	0	0	0
PYDC2	0	0	0	0	0	0
ZNF485	60.4359	68.5024	42.4275	171.144	169.068	219.084
FH	310.712	360.428	322.014	463.69	441.199	530.16
SMC3	1695.76	1454.36	1331.57	2255.22	1731.21	2311.88
AGR2	0	0	0	0	0	0
FOXF1	0	0	0	0	0	0
EFTUD2	725.231	660.784	593.985	2443.22	2047.35	3814
AP2A2	817.663	986.434	851.813	709.867	736.489	815.816
HP	0	0	0	0	0	0
C4ORF33	90.2984	103.281	89.2065	31.1937	34.74	24.2082
ELFN1	1.42202	6.3233	2.17577	0	2.316	2.42082
KIAA0895L	33.4175	48.4786	77.2398	38.7813	46.3201	48.4164
ALG10B	315.689	380.452	295.905	149.224	125.064	119.831
TRAF3	807.708	917.932	918.174	4149.6	3999.74	5679.24
DGKH	372.57	265.578	353.562	629.775	446.989	572.524
DNAI4	17.0643	15.8082	21.7577	0.843072	1.158	4.84164
PNMA8A	17.0643	0	0	4.21536	0	0
PPP6C	1082.87	1118.17	1085.71	1531.86	1446.34	1586.85
ZBTB38	1446.91	952.71	840.935	1247.75	750.385	833.973
PLP2	2010.03	2173.11	2467.32	1493.08	1604.99	1448.86
ROPN1B	0	0	0	0	0	0
HMGCS2	0	0	0	0	0	0
EED	282.982	221.315	239.335	1600.99	1037.57	1359.29
ABCA12	0	0	0	0	1.158	0
LYRM1	275.872	279.279	300.256	482.237	532.681	658.463
ITGA9	28.4404	1.05388	4.35154	22.763	9.26401	3.63123
VLDLR	6.3991	2.10777	4.35154	41.3105	39.3721	10.8937
HMGB2	2983.4	2380.72	2097.44	700.593	565.105	337.704
ZEB1	1400.69	1367.94	1396.84	1286.53	1570.25	1371.39
DTX2	233.212	401.529	303.52	269.783	280.236	214.243
SUGCT	10.6652	23.1854	7.61519	10.9599	8.10601	7.26246
KIF5C	436.561	214.992	174.061	1203.91	641.533	578.576
ATAT1	56.1699	77.9873	62.0094	59.0151	66.0061	75.0454
ZNRD2	285.115	310.895	326.365	750.334	878.923	996.168
PTH1R	0	0	0	0	0	0
ZNF845	231.79	180.214	143.601	237.746	206.124	262.659
STAT4	1176.01	659.731	927.965	6471.42	4289.24	7733.31
ZNF555	103.097	81.149	68.5367	101.169	75.2701	90.7808
CCSAP	405.987	295.087	303.52	329.641	275.604	289.288
DCLRE1C	599.382	550.127	505.866	267.254	239.706	244.503
AARD	0	1.05388	0	0	4.63201	2.42082
ZNF66	174.198	147.544	194.731	39.6244	28.95	49.6268
SFN	6.3991	6.3233	14.1425	1.68614	2.316	0
CLASRP	836.149	936.902	837.671	846.445	863.869	991.326
RSPO2	0	0	0	0	0	0
PXYLP1	226.101	320.38	182.765	47.2121	74.1121	45.9956
TMEM98	1.42202	0	1.08788	0	0	0
TP53TG3	0	0	0	0	0	0
ZNF469	37.6836	38.9937	30.4608	23.606	28.95	13.3145
MAGEB10	0	0	0	0	0	0
CTXN3	0	0	0	0.843072	0	0
SH3GLB2	1065.09	1116.06	1096.59	366.737	429.619	344.967
VPS18	646.309	583.851	596.161	459.474	363.613	386.121
API5	1494.55	1477.54	1334.83	3353.74	2988.8	4522.09
C4ORF47	0	0	0	0.843072	0	0
LRRN4	0	0	0	0	0	0
KCNK9	1.42202	0	0	0	1.158	0
ACTA1	1.42202	1.05388	2.17577	0	0	1.21041
ADM5	9.24314	17.916	7.61519	2.52922	3.474	3.63123
AFDN	231.79	241.339	119.667	729.258	497.941	831.552
STARD6	0	0	0	0.843072	0	0
CDK3	31.9955	35.832	27.1971	13.4892	13.896	9.68328
POM121	2256.75	2247.93	1914.68	3116.84	3047.86	4024.61
DNAJC13	1417.04	975.895	930.141	572.446	493.309	411.539
GCLC	428.74	356.212	313.311	557.271	576.685	587.049
AP5Z1	585.873	575.42	543.942	660.126	563.947	729.877
DCLRE1B	93.8534	111.712	117.491	112.129	129.696	81.0975
FAM181A	0	0	0	0	0	0
BECN1	1103.49	1191.94	1021.52	1277.25	1556.35	1410.13
RBM18	376.836	341.458	296.992	649.166	748.069	873.916
ACTB	58279.4	56544	62203	73664.3	71915.4	106011
GCOM1	195.528	253.986	199.083	110.442	154.014	87.1495
COBLL1	7.82112	9.48494	8.70307	31.1937	20.844	24.2082
HEXIM2	29.8625	43.2092	23.9335	47.2121	39.3721	24.2082
LYRM9	148.601	263.471	196.907	14.3322	17.37	12.1041
CFAP276	0	0	0	0	2.316	0
MCHR2	0	0	0	0	0	0
PHF21B	0.711011	0	0	0	0	1.21041
TMEM185B	760.071	991.704	1202.11	1773.82	1658.26	2494.66
SOS2	881.654	814.651	912.735	929.909	1233.27	830.341
EOLA2	231.079	330.919	244.774	329.641	411.091	446.641
ZNF814	272.317	389.937	322.014	358.306	286.026	815.816
OPALIN	0	0	0	0	0	0
RASGEF1B	110.918	111.712	113.14	834.642	493.309	671.778
RBIS	336.308	457.385	476.493	388.656	492.151	583.418
ZNF225	42.6607	65.3407	48.9548	71.6612	55.5841	68.9934
NEK9	1695.76	1608.22	1680.78	920.635	899.767	838.814
SDR9C7	0	0	1.08788	0	0	0
KMT5A	571.653	574.366	588.545	655.067	803.653	929.595
PPM1M	1138.33	1317.35	1205.38	1139.83	1173.06	1019.17
POC1A	18.4863	17.916	16.3183	10.9599	4.63201	12.1041
SERINC5	2502.05	3074.18	2553.26	1072.39	1403.5	1286.67
MASP2	0	0	0	0	0	2.42082
SBSPON	0	0	0	0	0	0
RCOR3	552.456	516.403	513.481	226.786	211.914	152.512
TMEM158	0	0	1.08788	5.90151	3.474	8.47287
TLCD3A	14.9312	15.8082	6.52731	159.341	192.228	139.197
ZNF221	12.0872	4.21553	6.52731	2.52922	0	0
XCR1	10.6652	2.10777	1.08788	0	1.158	0
PPP2R5C	4876.11	3848.78	3638.97	3543.43	4179.23	3024.81
FGF13	0	0	0	0	0	0
GTF2F2	364.749	323.542	439.505	652.538	673.957	974.38
ZNF385A	36.9726	17.916	13.0546	15.1753	16.212	4.84164
GNB4	37.6836	14.7544	18.494	55.6428	30.108	25.4186
RORB	14.2202	0	0	12.6461	1.158	0
GAP43	1.42202	0	1.08788	0.843072	0	0
PKN3	42.6607	51.6403	33.7244	10.9599	12.738	3.63123
PTK2B	2334.96	2122.52	1879.86	1896.91	1664.05	1275.77
ZER1	1052.3	1130.82	948.635	375.167	455.095	274.763
BIRC6	3240.79	2569.37	2598.96	3191.87	2679.62	2800.89
ODF3B	9.95415	18.9699	26.1092	11.803	11.58	12.1041
NMS	0	0	0	0	0	0
HLA-F	5861.57	6049.29	6026.88	9197.92	7400.79	10232.8
SLC36A1	98.1195	77.9873	79.4155	100.326	100.746	68.9934
GPR21	0	0	1.08788	0	3.474	0
RFPL2	5.68809	16.8621	10.8788	0	0	0
CDC42SE1	9150	9228.85	8878.22	3768.53	3447.37	2884.41
MPP1	186.285	207.615	194.731	102.012	182.964	206.98
NTMT2	0	0	0	0	0	0
ATP6AP1	1082.87	1037.02	1199.94	755.393	755.017	680.25
PCGF2	0	0	2.17577	5.90151	17.37	10.8937
COA1	234.634	270.848	209.962	234.374	270.972	243.292
PIGO	335.597	321.434	343.771	214.14	218.862	209.401
LCLAT1	282.271	769.334	407.957	323.74	446.989	593.101
DOK3	19.1973	13.7005	16.3183	11.803	5.79001	12.1041
KAT7	2017.85	1776.85	1719.94	778.156	671.641	618.52
CXORF49B	0	0	0	0	0	0
USP44	46.9267	53.748	14.1425	28.6645	42.8461	29.0498
ALDH1L2	2.13303	0	1.08788	1.68614	3.474	3.63123
PROSER1	792.066	761.957	788.716	1696.26	1885.23	2187.21
ZBTB32	19.1973	6.3233	10.8788	471.277	277.92	366.754
NOL4L	1981.59	1876.97	1687.31	262.196	480.571	211.822
ZFC3H1	1776.82	1443.82	1546.97	1869.93	1537.83	2452.29
RALBP1	1632.48	1663.03	1710.15	1524.27	1790.27	1192.25
GOLGA8H	6.3991	1.05388	1.08788	3.37229	0	0
C7ORF57	2.13303	0	0	1.68614	2.316	8.47287
SLCO2B1	0	0	0	0	0	0
SLC34A1	0	1.05388	1.08788	0	0	0
SEC24A	482.776	409.96	436.242	1321.94	1224.01	1700.63
STK32C	100.964	155.975	84.855	204.024	232.758	146.46
SLC22A6	0	0	0	0	0	0
MANF	548.189	446.846	595.073	1486.34	1686.05	2235.63
DSC3	0	0	0	0	0	2.42082
WDTC1	1845.78	1731.53	1610.07	1532.71	1335.18	1001.01
TGFB1I1	9.24314	5.26941	13.0546	4.21536	0	2.42082
OR52W1	0	0	0	0	0	0
FOXJ3	1818.77	1696.75	1665.55	1720.71	1490.35	2224.73
KRTAP13-3	0	0	0	0	0	0
SUPT20HL1	0.711011	0	0	0	0	0
NSA2	2944.3	3785.55	3730.35	3025.79	4167.65	3740.17
MAP4K5	528.281	491.109	447.12	881.011	837.235	1423.44
HMGCLL1	0	0	0	0	0	0
C4ORF46	118.739	124.358	127.282	161.87	141.276	133.145
CYP2U1	84.6103	108.55	77.2398	49.7413	45.1621	20.577
ZNF462	54.7478	55.8558	23.9335	26.1352	39.3721	7.26246
INSL3	11.3762	14.7544	31.5486	29.5075	12.738	15.7353
UBE2D4	186.285	202.345	260.004	226.786	328.872	271.132
AP4B1	482.776	541.696	597.248	352.404	429.619	522.897
CFAP206	0	0	0	0	0	0
ARHGEF35	85.3213	72.7179	56.57	107.07	61.3741	60.5205
BMPR1B	1.42202	4.21553	3.26365	0	0	0
GAB3	816.952	327.758	225.192	445.985	331.188	182.772
DPF2	686.126	730.341	669.049	959.416	780.493	778.294
AP4E1	454.336	418.391	450.384	496.57	372.877	439.379
DNAI1	0	0	0	0	0	0
RGPD2	111.629	171.783	179.501	73.3473	265.182	84.7287
MTA3	359.772	556.45	449.296	147.538	240.864	139.197
CNOT4	582.318	539.588	538.503	696.378	657.745	836.393
ERAP2	3856.52	3038.34	718.004	1318.57	1148.74	222.715
HEXIM1	1749.09	1510.21	5008.62	1681.93	1155.69	1422.23
RBM38	4219.85	4314.6	3820.65	1589.19	2038.08	2573.33
LAMB4	0	0	0	0	0	0
LRRFIP2	338.441	286.656	328.541	609.541	607.951	597.943
OR5AL1	0	0	0	0	0	0
TUBB4B	1343.81	1053.88	2765.4	8209.84	6320.37	11417.8
SPATA16	0	0	0	0	0	0
RELB	292.226	285.602	338.332	4948.84	5690.42	6179.14
STON1-GTF2A1L	7.82112	7.37718	3.26365	0.843072	1.158	0
C19ORF84	0.711011	0	0	0	0	0
FSHR	0	0	0	0	0	0
PREP	443.671	423.661	422.099	649.166	623.005	756.506
CCHCR1	197.661	277.171	287.201	86.8365	91.4821	70.2038
ERICH1	632.8	717.694	763.695	515.96	801.337	790.398
RBM48	360.483	497.433	401.429	354.933	364.771	485.374
DMRT3	0	0	0	0	0	0
CENPS	18.4863	15.8082	17.4061	31.1937	31.266	56.8893
LTA4H	1236.45	1481.76	1537.18	1787.31	1679.1	1991.12
TMEM18	292.226	395.206	447.12	282.429	361.297	571.314
CDK6	1749.8	1495.46	2245.39	4829.12	3713.71	6866.66
VAT1	713.144	754.58	689.719	347.346	320.766	196.086
ENSG00000284554	99.5415	84.3106	85.9429	123.089	104.22	127.093
TNFRSF6B	14.2202	13.7005	11.9667	5.05843	3.474	2.42082
VPS37A	274.45	252.932	291.553	514.274	471.307	597.943
EPB41L5	107.363	115.927	130.546	93.581	66.0061	104.095
MEOX2	0	0	0	0	0	0
PHF3	4659.97	4368.34	4700.75	1699.63	1704.58	1175.31
CHMP2A	809.13	754.58	1012.82	1375.89	1608.46	2090.38
HMX3	2.13303	2.10777	5.43942	0.843072	2.316	1.21041
LVRN	0	0	0	1.68614	0	1.21041
NPAP1	0	0	0	0	0	0
MBD3L1	0	1.05388	1.08788	0	0	0
BBS5	43.3717	38.9937	47.8669	26.1352	27.792	38.7331
ZNF80	72.5231	11.5927	66.3609	81.778	23.16	71.4142
ATM	7955.5	8200.26	7341.04	2906.07	3396.42	3164.01
ANKFN1	0	0	0	0	0	0
TAF5	145.757	125.412	130.546	231.845	203.808	262.659
ENSG00000289809	0.711011	0	1.08788	0.843072	0	0
STK35	557.433	700.832	695.158	719.141	921.769	936.857
PGRMC1	324.221	280.333	305.695	442.613	448.147	502.32
EXTL2	39.8166	26.3471	31.5486	44.6828	41.6881	42.3644
E2F7	6.3991	10.5388	2.17577	5.90151	3.474	3.63123
NGEF	0	0	0	0.843072	0	0
DGKD	2056.95	2156.24	1982.13	1828.62	1724.26	1707.89
ZNF774	8.53213	10.5388	4.35154	5.90151	3.474	10.8937
ARHGAP28	0	0	0	0	0	0
CCDC14	437.983	359.374	331.805	123.932	85.6921	110.147
RAD54B	45.5047	43.2092	64.1852	4.21536	5.79001	7.26246
USP53	484.198	512.187	469.966	581.72	599.845	1131.73
NUDT3	1973.06	2097.23	1960.37	1088.41	1403.5	1703.05
OR4C11	0	0	0	0	0	0
SETDB1	698.924	652.353	723.443	494.884	465.517	478.112
GJB2	0	3.16165	0	12.6461	24.318	9.68328
BATF	236.767	213.938	190.38	12148.7	13365.7	13298.8
LSAMP	0	0	0	0	1.158	1.21041
ZNF563	82.4773	101.173	125.107	21.0768	48.6361	10.8937
HSF2BP	13.5092	10.5388	15.2304	7.58765	11.58	14.5249
CAPN13	0	0	0	0	0	0
REEP2	5.68809	5.26941	3.26365	8.43072	4.63201	3.63123
UBE2G2	2028.51	2174.16	2173.59	2898.48	2597.4	4542.67
TMEM9B	583.029	485.84	528.712	505	548.893	383.7
SH2D7	0	0	0	0	0	0
FUT5	5.68809	2.10777	6.52731	0	0	0
MGLL	59.7249	42.1553	11.9667	51.4274	26.634	6.05205
NPIPA5	17.7753	28.4548	50.0427	9.2738	4.63201	18.1562
U2SURP	2307.94	1869.59	1991.92	2814.18	2192.1	3856.37
BABAM1	548.189	620.737	708.213	397.93	477.097	365.544
KRT23	0	1.05388	0	0.843072	1.158	0
ABCD4	274.45	331.973	252.389	187.162	221.178	199.718
TMC8	5633.34	7813.49	7035.35	635.677	1006.3	594.311
MGAT2	558.144	487.948	714.74	2186.93	1924.6	2222.31
OTUD5	1758.33	1846.4	1913.59	1202.22	1107.05	1044.58
DOCK11	2917.28	2252.15	2502.13	1791.53	1375.71	1089.37
MAP1LC3B	1594.09	1317.35	1719.94	1340.49	1276.12	1404.08
TMEM115	303.602	322.488	289.377	682.889	606.793	786.767
P2RY14	12.7982	18.9699	14.1425	61.5443	60.2161	54.4685
SULT1A3	121.583	175.998	131.634	25.2922	28.95	19.3666
PRR20G	0	0	0	0	0	0
FAM25C	0	0	0	0	0	0
PLEK	1306.13	355.158	314.399	6896.33	1514.67	869.074
PPP3R1	1350.21	1384.8	1311.99	2132.97	1994.08	2683.48
IQSEC3	23.4634	46.3708	27.1971	5.05843	8.10601	9.68328
CXCL9	0	0	0	1472.85	244.338	131.935
RTP4	71.1011	80.0951	63.0973	68.2889	49.7941	18.1562
MRPL47	271.606	257.147	314.399	693.006	657.745	967.118
ERCC6L	8.53213	2.10777	7.61519	5.90151	9.26401	33.8915
TXN2	600.093	686.078	771.31	408.047	560.473	430.906
MCCC1	238.189	267.686	209.962	150.91	165.594	147.67
HS3ST3B1	757.227	582.797	570.051	594.366	496.783	712.932
GPHA2	0	2.10777	0	0	0	0
RETSAT	343.418	291.926	319.838	274.842	214.23	206.98
FAM178B	2.84404	18.9699	6.52731	0.843072	1.158	0
LILRA6	5.68809	2.10777	2.17577	0	3.474	0
PRKN	31.2845	27.4009	38.0759	8.43072	22.002	8.47287
AFTPH	1011.77	1119.22	994.326	2138.03	1851.64	2238.05
TENM2	0	0	0	0.843072	10.422	4.84164
ASDURF	69.6791	82.2028	116.404	182.104	201.492	165.826
RNF19A	2170.72	1531.29	1484.96	15122.2	11475.8	18267.5
NUCB2	1199.48	1641.95	1611.16	988.924	1765.95	1540.85
ARSK	108.074	99.065	114.228	38.7813	38.2141	42.3644
KCNMB2	0	0	0	0	0	0
TIPARP	2925.1	2260.58	1635.09	809.35	1162.63	1013.11
C8B	0	0	0	0	0	0
DAB1	29.8625	12.6466	20.6698	0.843072	1.158	0
LAMP3	51.1928	75.8796	55.4821	983.866	891.661	1538.43
FAM47A	0	0	0	0	0	0
MEF2D	1970.21	1609.28	1651.41	1111.17	758.491	928.385
SYT3	1.42202	0	2.17577	0.843072	6.94801	6.05205
PLOD2	6.3991	0	0	12.6461	2.316	2.42082
CLEC20A	1.42202	0	0	0	0	0
BCCIP	727.364	794.628	870.307	2073.96	2107.56	3579.18
CDC42EP3	762.915	697.67	679.928	5540.67	3492.53	7831.35
NUP153	1599.06	1385.86	1405.55	4826.59	3996.26	7083.32
PRELID2	23.4634	25.2932	21.7577	3.37229	5.79001	0
IL4	2.13303	0	0	972.063	1086.21	2885.62
GRIA3	0	0	0	0	0	0
AFAP1L1	2.13303	9.48494	0	2.52922	0	0
DAPK3	359.772	365.697	258.916	482.237	479.413	495.058
RPS27L	558.144	631.276	782.189	387.813	484.045	550.737
CCZ1	493.442	499.54	490.636	796.703	889.345	942.909
CYB561A3	623.557	736.664	807.21	307.721	331.188	272.342
PFKFB3	955.599	1253.07	582.018	11914.3	14260.8	11813.6
CXORF66	0	0	0	0	0	0
RNF175	12.0872	21.0777	17.4061	0.843072	5.79001	3.63123
TXNDC8	0	0	0	0	0	0
APPBP2	700.346	623.899	635.324	515.96	414.565	421.223
UCP2	3812.44	4735.09	4887.86	798.39	739.963	491.427
RAB19	16.3533	29.5087	44.6033	61.5443	85.6921	29.0498
SLC39A11	151.445	94.8494	124.019	21.9199	16.212	14.5249
GRIPAP1	788.511	779.873	815.913	1710.59	1488.03	1504.54
POLK	301.469	212.884	274.147	374.324	283.71	337.704
C5ORF46	0	0	0	0	0	0
IGFBP4	78.2112	134.897	113.14	122.246	136.644	157.353
MATK	1441.93	1024.37	526.536	885.226	1358.34	850.918
MGAM	30.5735	2.10777	4.35154	8.43072	0	0
XRRA1	233.923	228.693	115.316	162.713	222.336	66.5726
RBAK-RBAKDN	19.1973	31.6165	21.7577	11.803	11.58	15.7353
DERL3	34.1285	36.8859	29.3729	25.2922	23.16	35.1019
DYNC2LI1	43.3717	30.5626	44.6033	19.3907	8.10601	16.9457
PSD	75.3672	98.0111	122.931	78.4057	143.592	60.5205
ENSG00000258691	0	0	0	0	0	0
LIME1	3038.86	3397.72	4293.88	556.428	912.505	364.333
CCDC65	200.505	182.322	189.292	14.3322	24.318	4.84164
OSBP2	14.9312	26.3471	17.4061	36.2521	40.5301	39.9435
RALGDS	1290.48	985.38	1160.77	1310.13	1296.96	1223.72
POLR2B	1190.94	1127.65	1085.71	2602.56	1863.22	3055.08
SLC19A3	0	0	0	0	2.316	0
ZNF609	2534.75	2577.8	3262.56	1555.47	1557.51	1928.18
UNC79	1.42202	0	0	0	0	0
FZD1	4.97708	2.10777	2.17577	10.1169	11.58	2.42082
ZNF606	115.184	170.729	103.349	48.0551	57.9001	47.206
ARL6IP5	2694.02	2253.2	3640.06	4985.93	3632.65	3000.61
ZNF74	194.817	198.13	175.149	231.845	272.13	226.347
ZNF610	13.5092	15.8082	5.43942	1.68614	5.79001	7.26246
C1QTNF5	0	0	0	0	0	0
JRK	507.662	398.368	451.472	569.917	442.357	619.73
PPP1R3D	200.505	199.184	143.601	132.362	143.592	67.783
CCDC43	199.083	272.956	302.432	360.835	413.407	504.741
RPTOR	1587.69	1361.62	1156.42	693.849	770.071	1552.96
CPXCR1	0	0	0	0	0	0
TCEAL2	17.0643	20.0238	18.494	21.0768	17.37	21.7874
SEMG1	0	0	0	0	0	0
ZMAT1	329.198	501.648	288.289	55.6428	54.4261	50.8372
WFDC5	0	0	0	0	0	0
PIK3R2	261.652	292.979	295.905	133.205	181.806	173.089
CCDC25	652.708	687.132	654.906	295.918	452.779	330.442
ZBTB4	3183.91	3190.1	3521.48	1959.3	2011.45	1376.24
TRIR	3705.08	4142.81	4801.92	4725.42	5479.66	5830.55
CALCOCO2	1215.83	1008.57	1320.69	1663.38	1252.96	1494.86
CXXC1	890.186	959.033	945.371	972.063	998.197	1175.31
ZNF438	85.3213	77.9873	82.6792	53.1136	57.9001	33.8915
BHMT2	0	0	0	0	0	0
GSG1	0	0	0	0	0	1.21041
MRPL22	233.212	228.693	246.95	362.521	354.348	520.476
CIAO3	199.794	145.436	78.3277	233.531	254.76	130.724
RTL9	0	2.10777	0	0	0	0
MYL5	49.0598	63.233	63.0973	26.1352	60.2161	29.0498
CYBRD1	12.7982	7.37718	10.8788	5.90151	0	0
UBR4	3870.74	3377.69	3331.1	7690.51	5890.75	8087.96
MPST	119.45	116.981	95.7338	72.5042	77.5861	35.1019
MMP17	4.26607	3.16165	9.79096	0	2.316	2.42082
TMOD3	947.778	746.149	955.162	1813.45	1572.57	1678.84
CEP350	1974.48	1500.73	1657.94	1564.74	1302.75	1488.8
FLT4	102.386	191.807	120.755	26.9783	85.6921	48.4164
ADGRG6	11.3762	9.48494	0	10.9599	12.738	6.05205
BAG5	1205.16	1177.19	1153.16	1569.8	1550.56	2507.97
C2ORF73	0	0	0	0	0	0
UEVLD	164.955	64.2868	100.085	284.958	140.118	164.616
EPS8L3	0	0	0	0	0	0
BMP7	0	0	0	0	0	0
TSPYL6	0	0	0	0	0	0
TTLL7	7.82112	0	1.08788	1.68614	0	3.63123
PPP4R4	12.0872	4.21553	14.1425	37.0952	12.738	30.2603
SMAGP	89.5874	85.3645	102.261	29.5075	38.2141	31.4707
UGT2A2	0	0	0	0	0	0
LPAR1	0	0	0	3.37229	0	0
CNTNAP3	0.711011	0	0	0	0	1.21041
TRAFD1	661.951	564.881	747.376	1771.3	1328.23	1290.3
TMPRSS12	0	0	0	0	0	0
TCAIM	182.73	161.244	212.137	114.658	104.22	116.199
EXOC5	762.915	609.144	706.037	989.767	1021.36	916.28
LHFPL4	0	0	0	0	0	0
ZNF573	56.1699	40.0475	36.9881	39.6244	42.8461	53.258
FTH1	19968	20136.5	24338.1	26361.2	44205.6	24272.4
BAHCC1	14.2202	9.48494	6.52731	4.21536	1.158	3.63123
NDUFAF3	216.147	248.716	285.026	712.396	904.399	992.536
GYPA	0	0	0	0	0	0
CHRNA3	0	0	0	0.843072	0	0
EFNB2	6.3991	0	7.61519	35.409	25.476	52.0476
VPS33A	341.285	345.674	333.98	273.155	244.338	288.078
RPS26	12534.4	28275.7	18152.4	11332.6	28220.5	12746.8
AP2M1	2780.76	2883.42	3155.95	3012.3	3234.3	3650.6
HAPLN3	587.295	862.076	1185.79	2398.54	2545.29	2932.82
LRP10	3169.69	3066.8	3805.42	2547.76	2736.36	1719.99
SNAI2	0	0	0	0	0	0
CEP85	297.203	309.842	277.41	376.853	443.515	537.422
MATN3	0	0	0	0	0	0
DNAL1	159.977	125.412	170.798	81.778	81.0601	75.0454
DPP8	994.704	1121.33	1012.82	516.803	511.837	521.687
CCDC197	0	0	0	0	0	0
FOSL1	59.7249	38.9937	133.81	1550.41	1702.26	4150.5
NUTM1	0.711011	0	0	0	0	0
RESF1	6404.08	5251.5	4831.29	3454.91	3160.19	3277.79
RPRD2	2218.35	2298.52	2131.17	841.386	804.811	623.361
TARS2	219.702	243.447	208.874	142.479	180.648	131.935
RTN4IP1	87.4544	107.496	109.876	23.606	35.8981	24.2082
KLHL18	312.845	324.596	339.42	412.262	434.251	735.929
SMAP1	1123.4	848.376	1047.63	742.747	706.381	640.307
DPYSL2	381.813	242.393	245.862	96.9533	66.0061	45.9956
LYNX1	14.2202	10.5388	10.8788	0.843072	3.474	2.42082
TMEM269	6.3991	4.21553	5.43942	0.843072	1.158	3.63123
ENSG00000289025	0	0	0	0	0	0
TNFRSF10B	740.873	778.819	1087.88	2287.26	1879.44	4088.77
MED16	731.63	1481.76	1207.55	739.375	988.933	985.274
RASGEF1A	154.289	107.496	69.6246	80.935	108.852	50.8372
KCTD11	49.7708	42.1553	50.0427	128.99	61.3741	24.2082
MPRIP	6424.7	6277.98	5687.46	2307.49	2119.14	2144.85
WDR93	0.711011	0	0	0	0	0
TREX2	99.5415	101.173	110.964	128.147	156.33	193.666
COX7B2	0	0	0	0	0	0
ANKRD35	5.68809	1.05388	4.35154	0	0	0
DLGAP4	757.227	558.558	646.203	1226.67	875.449	909.018
NDUFB1	242.455	279.279	460.175	255.451	242.022	300.182
AHRR	3.55505	6.3233	0	15.1753	47.4781	8.47287
FBXO33	1871.38	2002.38	2165.98	472.121	499.099	452.693
XRCC1	536.102	569.097	553.733	366.737	345.084	250.555
DDI2	905.828	792.52	753.904	1239.32	1521.61	1674
R3HCC1L	479.221	412.068	443.857	352.404	328.872	282.026
UBE2A	354.083	303.518	350.299	1095.99	851.131	1396.81
PPP3CB	1021.01	915.824	922.526	886.069	855.763	899.335
LIX1	0	0	0	0	0	0
MTFMT	140.78	149.651	180.589	116.344	154.014	134.356
FAT3	0.711011	2.10777	1.08788	0	0	0
MRPL37	496.286	638.653	526.536	719.141	983.143	1174.1
CTNNA2	0	0	0	0	0	0
SPATA3	0	1.05388	0	0	0	0
CYP2D6	9.95415	5.26941	8.70307	2.52922	2.316	7.26246
PTGES	0.711011	4.21553	0	0	0	0
ABL1	1306.84	1160.32	1144.45	674.458	767.755	649.99
ALCAM	158.555	91.6878	94.6459	864.992	474.781	783.135
FSTL5	0	0	0	0	0	0
ALG10	97.4085	77.9873	79.4155	79.2488	50.9521	78.6767
ENSG00000286905	0	0	0	0	0	0
GASK1A	2.13303	1.05388	0	0	1.158	0
HECTD1	2174.98	1516.54	1901.62	1789.84	1503.09	2123.06
IL1RAPL2	0	0	0	0	0	0
NPHP4	152.156	115.927	192.556	149.224	111.168	240.872
ADAMTS10	114.473	409.96	194.731	50.5843	85.6921	53.258
GPR137C	0	0	0	1.68614	0	0
CCDC62	5.68809	6.3233	4.35154	5.90151	10.422	6.05205
FMN1	16.3533	500.594	823.528	3.37229	61.3741	96.8328
OR2S2	0	0	0	0	0	0
DUX4	0	0	1.08788	0	0	1.21041
BLOC1S6	724.52	809.382	689.719	1219.93	1195.06	1260.04
IPO8	885.209	734.556	735.41	1069.86	889.345	909.018
VWDE	17.0643	15.8082	5.43942	4.21536	0	0
CATSPERZ	0	0	0	0	0	0
KCNH8	0	5.26941	1.08788	0.843072	1.158	0
BTBD9	898.718	833.621	769.134	868.365	863.869	907.808
ZBTB10	1464.68	1068.64	1876.6	1212.34	1754.37	1767.2
GIMAP8	787.089	924.255	837.671	663.498	665.851	272.342
ZNF595	125.849	141.22	93.558	85.9934	85.6921	119.831
P2RY2	2.84404	4.21553	0	0.843072	0	0
AAAS	318.533	348.835	384.023	257.137	210.756	229.978
PDE1B	55.4589	64.2868	56.57	12.6461	10.422	2.42082
CYTH1	6050.7	6545.67	5012.97	5277.63	5440.29	3770.43
TMEM64	235.345	179.16	217.577	1508.26	1356.02	2029.86
CEP95	507.662	575.42	426.451	342.287	376.351	358.281
PPP4C	931.424	909.501	963.865	1671.81	1694.16	1672.79
MCM7	1153.97	1452.25	1370.73	760.451	742.279	539.843
TOB1	5462.7	4558.04	4304.76	495.727	309.186	306.234
RPS11	37045.8	39894.7	52802.6	33268.5	41889.6	36955
GNB5	529.703	552.235	548.294	177.045	283.71	153.722
DHX16	615.024	690.293	584.194	1007.47	956.509	988.905
FRMD3	19.9083	18.9699	19.5819	7.58765	2.316	2.42082
ANGPTL8	0	0	0	0	0	0
RABL2A	266.629	278.225	339.42	93.581	105.378	121.041
PCNX2	1011.77	883.154	780.013	276.528	283.71	254.186
PRELID3B	999.681	1058.1	1070.48	2694.46	3500.64	4085.13
BCAR3	5.68809	13.7005	9.79096	9.2738	11.58	10.8937
KLHL24	1495.97	1591.36	1440.36	531.136	569.737	325.6
ARMCX6	238.9	243.447	319.838	295.075	314.976	256.607
CFAP20DC	1.42202	7.37718	1.08788	1.68614	0	0
CCDC70	0	0	0	0	0	0
EMB	4932.28	4095.39	5094.56	1869.93	1947.76	1695.78
GABRB2	0	0	0	0	0	0
SUCLG2	1138.33	1364.78	1335.92	207.396	311.502	174.299
KIT	113.762	35.832	20.6698	42.9967	26.634	22.9978
CACNA1D	0	0	0	0	2.316	0
AKR1C8	0	1.05388	2.17577	0	1.158	4.84164
UBA52	15534.9	18890.8	22832.5	15206.5	21309.5	18313.5
TLR10	10.6652	9.48494	8.70307	2.52922	0	0
AURKC	0	4.21553	1.08788	2.52922	2.316	2.42082
ICA1L	29.1515	54.8019	35.9002	14.3322	17.37	26.629
PCDHGB5	3.55505	6.3233	13.0546	0.843072	2.316	2.42082
FBXW9	34.1285	43.2092	44.6033	48.8982	45.1621	47.206
PDHA1	462.157	423.661	411.22	1531.02	1155.69	2015.33
RHOBTB1	3.55505	1.05388	2.17577	2.52922	3.474	0
XKR4	0	0	0	0	0	0
NBR1	1711.4	1777.9	1693.84	1282.31	1180	804.923
RHOT2	1212.98	1580.82	1290.23	810.193	726.067	848.498
LYZL2	0	0	0	0	0	0
PDGFRL	0	0	0	0	0	0
EXOSC7	195.528	247.662	221.928	458.631	489.835	630.624
PATL1	1146.15	1071.8	1030.23	2605.94	2564.97	2802.1
ATP23	80.3442	85.3645	132.722	46.369	70.6381	22.9978
MUC16	19.1973	10.5388	9.79096	7.58765	11.58	8.47287
CALN1	12.0872	3.16165	0	0.843072	1.158	1.21041
HPCAL4	408.831	387.829	541.766	91.0518	166.752	108.937
CERCAM	18.4863	7.37718	8.70307	4.21536	0	1.21041
FUT11	277.294	183.376	200.171	282.429	323.082	191.245
ADCY1	1.42202	0	0	0	0	0
BTBD6	723.809	806.22	1001.94	671.929	976.195	777.083
ACADVL	1381.49	1274.14	975.832	1542.82	1536.67	1522.7
TIFA	340.574	275.063	319.838	3675.8	2901.95	2775.47
SAR1B	746.562	731.395	690.806	1316.04	1220.53	1782.93
ZNF131	660.529	706.101	706.037	684.575	782.809	883.599
DNTTIP2	1377.94	1353.19	1368.56	3975.93	3482.11	5042.57
KIRREL1	0.711011	0	0	0	2.316	0
ABCB4	12.0872	6.3233	0	21.9199	13.896	14.5249
FRA10AC1	361.194	337.242	385.111	166.928	165.594	151.301
ZNF558	272.317	275.063	260.004	122.246	116.958	165.826
RRAGD	124.427	87.4723	100.085	256.294	250.128	242.082
PRICKLE4	5.68809	7.37718	4.35154	0.843072	2.316	0
SLCO1A2	0	2.10777	0	0.843072	0	0
GDA	0	0	0	0	0	0
OR4N5	0	0	0	0	0	0
GOLGA4	2172.14	1571.34	1581.78	2799.84	1929.23	3318.94
GLYATL1	0	0	0	0	1.158	0
CHAD	6.3991	5.26941	2.17577	0	1.158	3.63123
LINGO2	0.711011	0	0	1.68614	0	0
TEKT5	0	0	0	0	0	0
RRP8	355.505	404.691	342.684	583.406	673.957	947.751
LRRC4C	0	0	0	1.68614	3.474	0
BPIFB3	0	0	0	0	0	0
ZNF182	247.432	260.309	242.598	196.436	198.018	148.88
RRAD	1.42202	4.21553	6.52731	96.1103	40.5301	82.3079
ZMYM6	473.533	403.637	447.12	273.999	269.814	261.449
ZMYM1	260.941	226.585	190.38	91.0518	85.6921	59.3101
PPP1R16B	2527.64	1816.89	1724.3	6933.43	6252.05	6204.56
INTS10	930.002	1061.26	1154.25	1017.59	1425.5	1532.38
SCYL2	660.529	554.342	590.721	1007.47	753.859	979.222
ITCH	1039.5	694.509	650.555	1587.51	1351.39	1563.85
ZBTB2	637.777	592.282	578.754	546.311	645.007	597.943
TRIM47	47.6377	77.9873	62.0094	69.1319	89.1661	95.6224
TEX2	338.441	313.003	381.847	502.471	399.511	634.255
PBRM1	1424.87	1171.92	1132.49	2711.32	2300.95	3913.26
NFRKB	902.984	929.525	936.668	721.67	838.393	1076.05
RPN2	2626.47	2396.53	2618.54	3072.16	2853.32	3258.42
CCL26	0	0	0	0	0	0
NBPF12	426.607	478.463	280.674	181.261	195.702	135.566
NOM1	480.643	425.769	424.275	1848.86	1540.14	3197.9
TAPBP	6026.53	5844.83	7225.73	8323.65	8079.38	9776.48
CCDC81	4.97708	1.05388	9.79096	1.68614	1.158	4.84164
TPD52	442.96	458.439	506.954	173.673	145.908	171.878
TTC34	98.8305	151.759	47.8669	13.4892	20.844	7.26246
MEGF10	0	0	1.08788	0	0	0
TMEM150A	100.964	116.981	104.437	236.903	208.44	220.295
FER1L6	0	0	0	0	0	0
UBAP2	506.951	478.463	460.175	1397.81	1071.15	1894.29
HNRNPM	5620.54	5331.59	4783.43	8915.49	7560.59	11998.8
SSU72P7	0	0	0	0	0	0
ENSG00000256861	0	0	0	0	0	0
IL16	4849.09	5464.38	4137.22	546.311	874.291	291.709
RPL34	15000.9	17407	21962.2	14080.2	18928.7	16087.6
PLSCR4	2.13303	1.05388	1.08788	0	0	0
ZNF649	118.739	84.3106	119.667	228.473	259.392	360.702
PXDN	14.9312	0	14.1425	1.68614	1.158	0
GPR142	0	2.10777	0	0	0	0
PRKCZ	331.331	300.357	310.047	124.775	101.904	130.724
KDM5C	1677.99	1715.72	2605.48	2960.87	2778.05	4560.83
SLC12A4	236.056	250.824	263.268	128.147	85.6921	83.5183
STX16-NPEPL1	0	0	0	0	0	0
MTMR14	656.263	631.276	525.448	783.214	866.185	905.387
SERPINI1	51.9038	45.317	72.8882	7.58765	8.10601	3.63123
STT3B	3003.31	3197.48	3840.23	3293.88	3181.03	3987.09
NNAT	0	0	0	3.37229	1.158	3.63123
MEF2B	56.8809	57.9635	57.6579	15.1753	10.422	10.8937
KMT2A	5260.06	4527.48	4599.57	3174.17	2309.06	2424.45
ASF1B	48.3487	51.6403	44.6033	16.0184	18.528	22.9978
ASH1L	2344.91	2023.45	2305.23	1933.17	1761.32	2035.91
FBXO22	208.326	228.693	244.774	277.371	327.714	399.435
CASKIN2	7.11011	15.8082	1.08788	6.74458	9.26401	7.26246
TP53TG3B	0	0	0	0	0	0
VN1R2	0	0	0	0	0	0
PMF1	385.368	505.864	459.087	587.621	705.223	718.984
BGLAP	1.42202	3.16165	5.43942	4.21536	2.316	6.05205
RFTN1	980.484	746.149	780.013	1588.35	2068.19	1751.46
FGF3	0	0	0	0	0	0
ZNF764	225.39	231.854	280.674	395.401	368.245	430.906
OR4D1	57.5919	84.3106	116.404	5.90151	11.58	2.42082
OR5D3P	0	0	0	0	0	0
MTHFR	802.02	610.198	799.595	252.922	163.278	167.037
OR6F1	0	0	0	0	0	0
CD276	0	0	0	0.843072	0	0
PRR33	0	2.10777	2.17577	0	0	0
VPS35	1000.39	965.357	1173.83	1880.05	1790.27	2607.22
PXN	3923.36	3235.42	2904.65	2291.47	1844.7	1228.57
CLEC18A	2.84404	5.26941	3.26365	0	0	1.21041
BET1L	848.236	1242.53	909.471	1070.7	1489.19	1116
FRMD7	0	0	0	0	0	0
TMEM132D	0	0	1.08788	0	0	0
GPX7	216.858	268.74	270.883	168.614	253.602	226.347
CLSTN1	4434.58	3731.8	4186.18	2136.35	1688.37	1838.61
MNS1	0.711011	0	1.08788	0	0	0
PRMT8	0	0	0	0	0	0
ZKSCAN3	134.381	101.173	93.558	27.8214	38.2141	25.4186
CYP26A1	0	0	0	0	0	0
EVPL	68.9681	38.9937	10.8788	9.2738	5.79001	3.63123
NEURL3	0	0	0	9.2738	3.474	0
PARL	393.189	409.96	403.605	507.53	477.097	651.201
PUS7	66.835	87.4723	115.316	1305.08	1122.1	2596.33
MRPL1	256.675	203.399	212.137	337.229	172.542	474.481
KCTD9	315.689	278.225	308.959	355.777	291.816	358.281
YTHDF2	1343.81	1262.55	1259.77	2748.42	2248.84	3510.19
EPOR	59.0139	79.0412	147.952	37.0952	27.792	26.629
FBXO41	987.594	891.585	676.664	298.448	252.444	249.344
AQP7B	0	0	0	0	0	0
MGST2	6.3991	25.2932	63.0973	9.2738	25.476	15.7353
PRKAG2	483.487	519.564	512.393	358.306	420.355	458.745
HS1BP3	240.322	267.686	233.895	71.6612	66.0061	54.4685
IGF1R	927.869	1150.84	1394.67	1051.31	1321.28	2171.48
TAFAZZIN	612.18	670.269	664.697	267.254	243.18	243.292
ZNF607	86.7433	130.681	102.261	61.5443	62.5321	104.095
ZNF143	407.409	423.661	368.793	743.59	698.275	1038.53
ERH	1163.92	1333.16	1300.02	2194.52	2317.16	3147.07
BCL2L2	46.2157	28.4548	19.5819	10.1169	8.10601	7.26246
MSI1	0	0	0	0	0	0
LYST	934.979	976.949	941.02	3189.34	2737.52	2895.3
ZADH2	787.8	771.442	844.198	284.958	314.976	249.344
IQCB1	298.625	310.895	258.916	384.441	455.095	555.578
CLDN14	0	0	0	0	0	0
IFNAR2	757.938	737.718	926.877	652.538	878.923	996.168
ASB7	395.322	465.816	440.593	346.503	308.028	271.132
BACE1	27.7294	29.5087	43.5154	4.21536	3.474	0
MYL7	0	0	0	0	0	1.21041
RPL38	11475.7	14650	19579.7	12559.3	16410	15373.4
SLC30A8	0	0	0	0	0	0
KRT8	7.11011	2.10777	5.43942	5.05843	0	1.21041
RHOA	6824.28	6984.08	7463.97	8633.9	9291.81	10073
TRMT10B	224.679	268.74	216.489	85.9934	116.958	94.412
CNIH1	614.313	621.791	796.331	1035.29	1186.95	1480.33
GPR37	0	0	0	0	0	0
HAS2	0	0	0	20.2337	5.79001	1.21041
APOBEC3B	17.7753	24.2393	11.9667	25.2922	19.686	24.2082
FCSK	272.317	260.309	233.895	68.2889	111.168	91.9912
CD40LG	822.64	709.263	786.54	19834.1	21863.1	59714.4
STAC2	2.84404	2.10777	1.08788	2.52922	8.10601	1.21041
THAP3	126.56	142.274	106.613	128.147	156.33	137.987
GALNT3	170.643	77.9873	38.0759	111.286	61.3741	53.258
KRTAP2-4	0	0	0	0	0	0
STT3A	592.983	443.685	406.869	2482.85	1830.8	3093.81
LARP7	944.934	1066.53	917.086	789.116	810.601	758.927
EFCAB11	23.4634	33.7242	26.1092	3.37229	4.63201	1.21041
CLTA	519.038	652.353	531.975	1079.13	1112.84	1352.03
ZNF300	32.7065	44.2631	25.0213	31.1937	28.95	25.4186
ODF3	0	0	0	0	0	0
LYPD6	0	0	0	0	0	0
EGR3	1103.49	573.312	3648.76	18441.4	20983	22713.3
DOT1L	774.291	780.927	787.628	3091.55	2684.25	3657.86
ZNF593OS	0	0	1.08788	0	1.158	0
ACE2	0	1.05388	0	0.843072	0	0
CENPL	73.9451	99.065	72.8882	65.7596	82.2181	55.6789
KIAA2013	742.295	730.341	654.906	731.787	832.603	831.552
OLFML2A	0.711011	0	0	0	0	0
PPP1R16A	179.175	106.442	139.249	96.1103	107.694	100.464
ZNF334	6.3991	4.21553	0	0	0	0
FBLN7	165.666	135.951	175.149	446.828	1089.68	1044.58
SEMA6B	0	0	0	16.0184	13.896	14.5249
TFDP2	1067.23	981.165	847.462	167.771	189.912	123.462
RPL11	33959.3	43012.1	49718.5	29385.3	43831.5	33362.5
SEMA4D	3997.3	5981.84	4584.34	5166.35	7983.26	7594.11
FAM90A20P	0	0	0	0	0	0
NEUROD4	0	0	0	0	0	0
PRMT9	238.189	233.962	306.783	105.384	103.062	124.672
EFCAB2	13.5092	12.6466	16.3183	6.74458	5.79001	3.63123
SCAMP4	344.129	297.195	362.265	383.598	313.818	472.06
RIN3	2008.61	2809.65	2174.68	881.011	1345.6	338.915
TRIM59	329.198	302.464	293.729	448.515	368.245	470.85
SNX6	1493.12	1565.02	1541.53	1417.2	1339.81	1324.19
PCBD1	69.6791	61.1252	60.9215	91.0518	90.3241	81.0975
TEX51	0	0	0	0	0	0
METRNL	538.235	225.531	155.567	1320.25	1226.32	882.389
C11ORF58	2204.85	2421.82	2221.46	2769.49	2959.85	2989.71
ISM2	0	0	0	0	1.158	0
GABBR2	0	0	0	0	0	0
HEMGN	26.3074	44.2631	59.8336	8.43072	17.37	7.26246
PSMB7	816.952	937.956	980.184	1435.75	1474.14	1995.97
KRTAP4-8	0	0	0	0	0	0
NR1I2	7.82112	2.10777	8.70307	0	1.158	0
CD300E	6.3991	15.8082	29.3729	3.37229	2.316	4.84164
ZSCAN25	597.249	705.048	576.579	424.909	371.719	509.583
CNTNAP2	2.13303	5.26941	6.52731	0	0	3.63123
LRRC18	0	0	0	0	0	0
CD19	2.84404	14.7544	19.5819	4.21536	8.10601	7.26246
ENSG00000286088	0	0	0	0	0	0
KLHL12	447.937	409.96	353.562	335.543	328.872	325.6
MAGEA3	0	0	0	0	0	0
ASXL2	1586.98	1335.27	1505.63	1676.03	1053.78	1252.77
PABPC1L	94.5645	121.197	82.6792	43.8398	17.37	41.1539
RBM41	523.304	550.127	418.835	214.14	163.278	156.143
EPPK1	185.574	376.236	141.425	21.0768	62.5321	19.3666
CCRL2	24.1744	13.7005	25.0213	16.8614	22.002	12.1041
GREP1	0	0	0	0	0	0
RPL15	28749	34921.5	38252.2	28378.7	36347.4	33867.3
ENDOU	0	3.16165	0	0	0	0
LMF1	137.225	238.177	183.852	52.2705	44.0041	31.4707
LCE3A	0	0	0	0	0	0
ENAM	0	0	0	0	0	0
NBPF8	590.85	551.181	716.916	325.426	259.392	444.221
PPIF	381.102	363.59	379.672	2123.7	1996.39	3410.94
SEPTIN14	3.55505	0	0	0.843072	0	0
CHKA	28.4404	24.2393	50.0427	225.1	194.544	403.067
CHD2	6029.37	6085.12	5862.61	6826.36	6712.94	5858.39
KLHL28	863.167	690.293	664.697	692.162	558.157	748.033
JAG2	17.7753	23.1854	34.8123	27.8214	23.16	14.5249
COQ3	28.4404	46.3708	28.285	16.8614	28.95	24.2082
SVOP	0	0	0	0	0	0
MS4A13	0	0	0	0	0	0
MUC22	0	0	0	0	0	0
KIF15	21.3303	23.1854	6.52731	9.2738	13.896	6.05205
FAM241B	76.7892	93.7956	80.5034	17.7045	16.212	18.1562
SH2D3C	656.974	725.071	466.702	327.955	187.596	104.095
IQCJ	0	0	0	0	0	0
MCF2L2	70.3901	56.9097	45.6911	35.409	49.7941	22.9978
CCT6B	18.4863	30.5626	8.70307	10.9599	10.422	4.84164
LRP5	41.2386	29.5087	26.1092	84.3072	86.8501	87.1495
SEC13	616.447	631.276	619.006	1214.87	1200.85	1626.79
REEP6	82.4773	110.658	121.843	10.9599	40.5301	13.3145
KCTD7	807.708	628.114	637.5	239.433	135.486	76.2558
SLC35F1	0	0	0	0	1.158	0
SMCR8	2600.17	2565.15	2459.71	1375.05	1229.8	1578.37
PDIA2	0	0	0	0	0	0
NAA38	183.441	219.208	248.038	100.326	106.536	104.095
HNF1A	0	0	0	0	0	0
KLK9	0	0	0	0	0	0
TSHB	0	0	0	0	0	0
GSTM5	6.3991	2.10777	3.26365	0	0	0
GSTM3	116.606	135.951	452.56	186.319	180.648	702.038
SELENOT	1021.01	854.699	1040.02	2283.04	2456.12	2986.08
APOBEC1	0	0	0	0	0	0
PROKR2	2.13303	5.26941	1.08788	0	1.158	0
CDKN1C	30.5735	31.6165	68.5367	24.4491	25.476	15.7353
ETNK1	744.428	620.737	616.83	2248.47	1708.05	3153.12
ZCCHC13	0	0	0	0	0	0
C2ORF76	63.991	77.9873	89.2065	76.7196	69.4801	76.2558
HPDL	7.11011	8.43106	10.8788	78.4057	127.38	151.301
OR5V1	0	0	0	0	0	0
OR4P4	0	0	0	0	0	0
CA5A	0	0	0	0	0	0
AMTN	0	0	0	0	0	0
RTKN2	195.528	478.463	558.085	230.159	668.167	403.067
PRXL2B	346.262	480.571	339.42	238.589	387.931	239.661
ZFAND2B	621.424	714.532	794.155	185.476	224.652	163.405
HEXB	582.318	503.756	551.557	467.905	576.685	585.839
MAPK11	61.1469	87.4723	153.392	59.0151	52.1101	82.3079
C5AR2	19.1973	22.1315	25.0213	0	0	0
ZNF524	250.276	333.027	421.011	190.534	250.128	130.724
GCNT2	71.1011	109.604	96.8217	18.5476	20.844	6.05205
HERC4	711.011	663.946	761.519	623.031	563.947	624.572
IGF2BP3	2.84404	3.16165	0	3.37229	0	0
MST1R	3.55505	7.37718	7.61519	0.843072	0	1.21041
ILDR1	2.13303	0	0	2.52922	4.63201	0
TREM2	0	0	0	0	0	0
RUNX2	1495.26	737.718	812.65	523.548	378.667	306.234
BEST2	0	0	0	0	0	0
CDC25A	12.0872	20.0238	15.2304	5.90151	12.738	2.42082
DEXI	302.18	375.182	368.793	566.545	711.013	660.884
ENO1	7203.25	6717.45	7180.04	41049.2	37689.5	64942.1
FGF6	0	0	0	0	0	0
ARTN	0	0	1.08788	0	0	0
SLFN12	41.2386	55.8558	39.1638	26.1352	17.37	9.68328
RBP7	2.84404	0	1.08788	0.843072	0	0
USP20	1401.4	1621.93	1553.5	1148.26	1638.57	1313.3
CLEC4F	0	0	0	0	0	0
PRDM8	260.23	165.46	183.852	1010	910.189	1734.52
CSNK1G1	580.185	517.456	490.636	573.289	568.579	559.209
TDGF1P3	0	0	0	0	0	0
CATSPER1	0	0	1.08788	0.843072	0	0
TOX4	1335.28	1247.8	1282.62	2041.92	1739.32	2597.54
ZC3HAV1	5523.84	6385.48	5571.06	2113.58	1746.27	2020.17
ENSG00000289720	0	0	0	0	0	0
TAOK1	2240.4	1851.67	1966.89	1507.41	1277.28	1447.65
AR	9.95415	1.05388	10.8788	2.52922	6.94801	1.21041
GGT7	401.721	462.655	462.351	154.282	156.33	108.937
SANBR	51.9038	31.6165	31.5486	11.803	8.10601	3.63123
SURF4	2085.4	2289.03	2070.24	6978.95	6805.58	6622.15
RAD54L2	957.021	842.052	898.592	1218.24	1043.36	1304.82
MEDAG	0	0	0	0	0	0
ENSG00000264187	0	0	0	0	0	0
TM4SF18	0	0	0	0	0	0
FPGT-TNNI3K	24.1744	20.0238	13.0546	9.2738	2.316	1.21041
UNC13D	2283.06	2067.72	2036.52	649.166	516.469	286.867
HLA-DQB2	2.84404	2.10777	2.17577	4.21536	6.94801	4.84164
NXPH3	0	0	0	0	0	0
TMEM251	86.7433	94.8494	187.116	171.987	277.92	273.553
FCRLB	18.4863	12.6466	7.61519	1.68614	0	0
OLFML2B	0.711011	1.05388	3.26365	0	0	1.21041
MT1M	0	0	0	0	0	0
TMEM175	203.349	281.387	228.456	118.873	100.746	77.4662
DEK	2381.89	1925.44	1988.65	4738.91	4325.14	5028.04
CYP3A4	0	0	0	0	0	0
RDH8	0	0	0	2.52922	0	0
FKRP	285.115	288.764	270.883	569.074	479.413	723.825
GAN	341.996	353.051	285.026	470.434	424.987	710.511
SNX20	1246.4	1170.86	1077.01	1192.1	1255.27	768.61
STX5	431.584	435.254	393.814	724.199	562.789	649.99
SFI1	1224.36	1356.35	1190.15	585.935	589.423	557.999
SCRN3	111.629	126.466	110.964	47.2121	68.3221	36.3123
RPH3A	0	0	1.08788	0	0	0
GPS2	1028.12	1174.03	1176	1158.38	1119.79	916.28
FAM76A	248.143	306.68	286.114	114.658	133.17	98.0432
KLK1	0	0	1.08788	0	0	0
GPRASP1	1014.61	1292.06	980.184	880.168	829.129	502.32
NFIC	1013.19	1083.39	1107.47	615.443	512.995	512.003
ZBTB46	3.55505	6.3233	11.9667	38.7813	26.634	30.2603
PACSIN2	640.621	462.655	679.928	607.855	481.729	446.641
PASK	927.158	1122.39	1641.62	498.256	905.557	778.294
LPCAT1	1144.73	658.677	686.455	1509.1	1155.69	1132.94
POLR3C	392.478	375.182	380.759	809.35	576.685	704.459
HTR7	0	2.10777	0	3.37229	8.10601	3.63123
INPP5E	449.359	451.062	393.814	312.78	262.866	388.542
B4GALT5	815.53	419.445	377.496	4421.91	3333.89	3709.91
PMPCA	464.29	506.918	466.702	1272.2	1324.75	1878.56
TBL2	176.331	168.621	188.204	320.368	363.613	451.483
TXNDC9	146.468	188.645	133.81	303.506	266.34	271.132
ERI3	303.602	358.32	320.926	148.381	185.28	205.77
UQCRQ	337.019	388.883	511.306	558.957	765.439	870.285
PPM1B	767.181	744.041	833.319	854.032	847.657	781.925
TCEAL4	344.84	253.986	293.729	235.217	147.066	160.985
HYLS1	42.6607	48.4786	39.1638	84.3072	44.0041	56.8893
USP40	248.143	166.513	189.292	91.0518	53.2681	58.0997
ORAI2	782.823	922.147	827.88	669.4	936.823	542.264
AP1M2	1.42202	1.05388	1.08788	0	0	0
CD300H	0	0	0	0	0	0
AVPR2	0	0	0	0	0	0
APCS	0	0	0	0	0	0
NIFK	399.588	474.247	440.593	2095.88	2104.09	3444.83
SLC25A24	415.23	222.369	394.902	303.506	105.378	137.987
GPRASP2	61.858	38.9937	38.0759	36.2521	30.108	9.68328
HOXB8	0	0	0	0	0	0
MYO9A	1026.7	908.447	884.45	778.999	624.163	893.283
ZNF135	21.3303	43.2092	15.2304	8.43072	12.738	10.8937
SMC1A	1335.99	1144.52	1366.38	2595.82	2123.77	2825.1
AXIN2	652.708	694.509	842.022	163.556	209.598	160.985
MYPOP	127.982	153.867	220.84	75.0334	91.4821	43.5748
PIK3C2G	0	0	0	0	0	0
PLEKHB2	798.465	810.436	818.089	3250.04	3589.81	4531.78
CDH3	1.42202	2.10777	2.17577	0.843072	0	0
SCN5A	4.97708	2.10777	2.17577	0	4.63201	0
AIF1	107.363	414.176	332.893	47.2121	222.336	108.937
LRRC74B	0	0	0	0	1.158	0
COL14A1	1.42202	0	0	0	0	0
PPP1R36	2.84404	0	0	0	1.158	0
BBOX1	0	0	0	0	0	0
FANCD2	190.551	240.285	266.532	150.067	160.962	192.455
XKR8	192.684	193.914	163.183	82.6211	81.0601	27.8394
TIMELESS	196.95	143.328	139.249	145.008	149.382	111.358
CA4	0	0	0	0	0	0
ADAMTSL5	62.569	49.5325	109.876	3.37229	5.79001	7.26246
OR14A2	0	0	0	0	0	0
FTCD	1.42202	1.05388	1.08788	0.843072	2.316	0
OR2AK2	0.711011	0	0	0	0	0
TRIM58	17.0643	2.10777	14.1425	6.74458	1.158	0
FAM72B	2.13303	3.16165	0	2.52922	0	0
SV2B	0.711011	0	3.26365	0	1.158	3.63123
BOLA2B	137.936	148.597	166.446	325.426	330.03	462.377
RPL39	17549.9	20575	27709.5	17132.1	23195.9	19438
CALHM1	2.84404	0	2.17577	0	0	1.21041
IER5	2615.1	2068.77	7136.52	7021.95	6250.89	9328.63
LTV1	405.987	373.074	331.805	1369.99	1315.49	2314.3
MED29	936.401	1102.36	970.393	843.072	1009.78	1129.31
NT5C1B-RDH14	18.4863	26.3471	17.4061	21.9199	20.844	24.2082
DERA	137.936	130.681	140.337	85.1503	96.1141	79.8871
ALKBH3	175.62	184.429	171.886	128.99	180.648	141.618
RILPL2	703.901	574.366	890.977	4770.95	3758.87	4425.26
ENSG00000285304	897.296	892.639	872.483	268.94	382.141	352.229
DUSP14	90.2984	75.8796	60.9215	402.989	371.719	755.296
ALMS1	829.75	721.91	756.08	441.77	255.918	363.123
RXYLT1	115.184	109.604	122.931	90.2088	91.4821	72.6246
UPF2	1648.83	1672.51	1635.09	1703.85	1444.03	1719.99
OR51D1	0	0	0	0	0	0
DNAJC14	465.001	539.588	468.878	584.249	697.117	764.979
TCF20	2322.16	2194.18	2551.09	2616.9	2544.13	3585.23
CFDP1	435.85	470.032	580.93	273.999	380.983	255.397
FAH	88.1654	70.6101	48.9548	44.6828	24.318	36.3123
GEMIN8	118.739	173.891	140.337	204.024	238.548	329.232
UBR1	713.144	549.073	536.327	1775.51	1640.89	1874.93
MYBL2	52.6148	70.6101	27.1971	26.1352	26.634	24.2082
TIGD7	100.964	112.765	125.107	120.559	158.646	163.405
GAPDH	11102.4	11292.4	12268.1	20791	21196.1	19889.5
PRF1	4639.35	1947.58	1063.95	22145	8162.75	4213.44
CENPJ	136.514	105.388	85.9429	40.4675	37.0561	26.629
TPPP2	0	0	0	0	0	0
OSGIN1	25.5964	21.0777	13.0546	1.68614	9.26401	7.26246
ZNF706	716.699	1044.4	725.619	1538.61	1957.02	2495.87
ADAMTS2	0	0	0	0	0	0
RNF10	2378.33	2528.26	2811.09	3068.78	3235.46	3249.95
ABCB9	46.2157	32.6704	52.2184	8.43072	3.474	7.26246
HPS5	241.033	189.699	225.192	556.428	521.101	510.793
CEACAM1	34.1285	45.317	101.173	85.1503	84.5341	131.935
PHOSPHO1	0	0	0	0	0	1.21041
PAQR5	0	0	0	0	0	0
ATXN3L	0	0	0	0	0	0
ILRUN	2862.53	2668.43	3293.03	2259.43	2461.91	2073.43
GPR3	0.711011	2.10777	7.61519	6.74458	13.896	20.577
ARRDC3	2664.16	2684.24	1359.86	658.44	801.337	251.765
C21ORF62	0.711011	0	1.08788	0	0	0
ENKUR	0	0	0	3.37229	0	0
KRT36	0	0	0	0	0	0
LCE1D	0	0	0	0	0	0
TNK1	120.161	145.436	149.04	37.0952	50.9521	48.4164
SKP2	269.473	276.117	345.947	103.698	114.642	84.7287
SMAD9	0	0	0	0	0	0
ENSG00000289695	0	0	0	0	0	0
PSD4	3404.32	2517.73	2417.28	1716.5	1420.87	1402.87
BPIFB2	0	0	0	0	0	0
CTIF	54.0368	46.3708	31.5486	107.913	98.4301	39.9435
ADAMDEC1	0	0	0	0.843072	0	1.21041
MYG1	403.143	572.258	576.579	363.364	464.359	412.75
DEFB104A	0	0	0	0	0	0
MGAT1	1631.06	1828.49	1593.75	2705.42	2545.29	2670.16
SPATA33	27.0184	34.7781	34.8123	12.6461	8.10601	16.9457
VPS26A	731.63	513.241	563.524	805.977	690.169	739.561
EHD4	573.075	634.437	614.655	4332.55	3309.57	5524.31
FAM107B	4860.47	5627.73	5783.19	8434.94	10315.5	11922.5
ZNF695	0	0	1.08788	0	0	0
HNRNPH2	1846.5	2102.5	2399.87	2369.88	2429.49	2411.14
TNS3	11.3762	22.1315	2.17577	211.611	27.792	33.8915
TNIP1	2718.91	2726.39	2934.02	5447.09	4555.58	3722.01
GAS7	310.712	159.136	82.6792	173.673	45.1621	54.4685
KLHL7	310.712	263.471	275.235	218.356	204.966	158.564
WWC1	17.0643	32.6704	8.70307	57.3289	352.032	94.412
FASTKD5	891.608	943.225	908.383	709.867	609.109	1024.01
VDAC3	833.305	922.147	806.122	1232.57	1266.85	1850.72
TPH1	18.4863	26.3471	11.9667	5.05843	3.474	8.47287
FAM177B	0.711011	1.05388	0	0	0	0
H2BC11	4.26607	0	16.3183	0	2.316	1.21041
ICE2	675.46	763.011	884.45	801.762	884.713	1014.32
GALM	573.075	493.217	505.866	279.057	260.55	231.188
AQP3	2267.41	2830.73	3060.22	740.218	1006.3	1559.01
AP3B2	10.6652	6.3233	2.17577	2.52922	0	1.21041
WDR91	259.519	267.686	225.192	348.189	298.764	481.743
COL8A2	2.84404	2.10777	1.08788	0	1.158	0
EVA1B	76.0782	79.0412	68.5367	69.975	33.582	12.1041
HLA-DPA1	1278.4	720.856	982.359	1024.33	598.687	551.947
PPIAL4G	0.711011	2.10777	2.17577	7.58765	2.316	16.9457
PRR36	7.82112	14.7544	10.8788	2.52922	0	3.63123
LRRC25	4.26607	8.43106	2.17577	0.843072	0	0
S100G	0	0	0	0	0	0
CTSV	0	0	1.08788	1.68614	4.63201	9.68328
IFNA2	0	0	0	0	0	0
RGMA	0.711011	0	1.08788	5.05843	4.63201	3.63123
EOMES	467.845	223.423	139.249	1402.87	486.361	595.522
ARMCX5-GPRASP2	29.8625	32.6704	16.3183	5.05843	3.474	3.63123
MYO7A	10.6652	17.916	11.9667	0	0	4.84164
NRDC	1722.78	1611.39	1781.95	1483.81	1291.17	1233.41
GPR85	0	0	0	0	1.158	0
ALOX15B	0	0	0	0	0	0
SETBP1	234.634	41.1014	42.4275	263.039	35.8981	49.6268
ACLY	1913.33	1609.28	1628.56	4378.92	3262.09	5926.17
TMEM201	185.574	175.998	201.259	754.55	695.959	1263.67
CD37	5295.61	5719.42	7583.64	2841.15	3313.04	2225.94
LAS1L	733.763	838.891	752.816	1320.25	1213.59	2353.04
TIA1	1048.03	963.249	1062.86	771.411	632.269	692.355
BAIAP2L2	8.53213	13.7005	11.9667	1.68614	4.63201	0
ING1	354.794	416.284	525.448	399.616	451.621	296.55
MTA1	1003.95	1235.15	1129.22	606.169	687.853	708.09
ZNF585A	163.533	259.255	218.665	126.461	144.75	91.9912
RPGRIP1	0.711011	2.10777	0	0	0	1.21041
GNB2	2391.84	2513.51	2398.78	1824.41	1756.69	1204.36
ZBTB34	297.203	269.794	207.786	290.017	218.862	284.446
ALPK1	130.826	112.765	110.964	85.1503	42.8461	43.5748
HOXB7	7.82112	5.26941	9.79096	0.843072	0	0
GLIS1	0.711011	0	0	0	0	0
CBX3	1626.08	2025.56	1849.4	2362.29	2441.07	2420.82
WDPCP	216.147	193.914	202.346	52.2705	54.4261	62.9413
ZC3H11B	53.3258	59.0174	60.9215	67.4458	59.0581	71.4142
CPLANE1	210.459	173.891	152.304	122.246	93.7981	67.783
GSKIP	208.326	211.83	280.674	481.394	530.365	360.702
PKNOX1	235.345	252.932	286.114	821.996	801.337	1289.09
CKAP4	373.992	339.35	351.387	244.491	299.922	324.39
ZDHHC5	1175.3	1360.56	1305.46	3234.03	3084.92	4404.68
H2BW2	0	1.05388	0	0	0	0
UTP25	330.62	238.177	354.65	884.383	897.451	1325.4
ENSG00000288550	0	0	0	0	0	0
EIF5AL1	573.786	593.336	769.134	2133.82	2313.69	3476.3
ANAPC7	369.726	393.098	333.98	670.243	635.743	884.81
NSL1	604.359	510.079	524.36	343.974	291.816	262.659
FLVCR1	114.473	104.334	94.6459	510.902	260.55	561.63
POLR3B	155.711	124.358	161.007	124.775	121.59	122.251
ZNF346	295.781	315.111	342.684	205.71	173.7	231.188
CLTCL1	2.13303	6.3233	1.08788	0.843072	0	2.42082
BCAM	0.711011	0	0	0.843072	0	0
PHYKPL	750.117	701.886	945.371	445.985	372.877	526.528
PCARE	0	0	0	0	0	0
NEK10	9.95415	2.10777	10.8788	9.2738	1.158	12.1041
NR1D2	1859.29	1438.55	1563.29	836.328	904.399	974.38
DBF4	492.02	441.577	528.712	438.398	406.459	533.791
C17ORF75	141.491	148.597	129.458	102.855	125.064	124.672
ABCB1	521.882	270.848	108.788	1229.2	827.971	714.142
DUS4L	81.7663	109.604	81.5913	53.9566	69.4801	58.0997
MARVELD2	11.3762	4.21553	9.79096	25.2922	34.74	32.6811
RPS24	18297.2	23360.4	24329.4	17989.5	25339.4	22403.5
SPAG9	762.204	534.319	678.84	3491.16	3099.97	5882.59
NUTM2E	119.45	174.945	121.843	151.753	67.1641	87.1495
ZNF44	651.997	710.317	675.576	145.852	154.014	125.883
SGCD	31.9955	15.8082	7.61519	13.4892	0	0
MRPL28	364.749	458.439	369.881	765.51	812.917	1093
PRPF19	1431.98	1618.76	1586.14	4604.86	5464.61	7999.6
PARP9	775.713	660.784	754.992	1930.64	1519.3	1295.14
ATP8A1	1199.48	1335.27	741.937	479.708	786.283	432.116
PTAFR	10.6652	17.916	28.285	36.2521	22.002	24.2082
CDX1	0	0	0	0	0	0
CMKLR2	0	0	0	0	0	0
ABCE1	1208.01	1156.11	997.59	5142.74	5222.59	8078.28
HHIP	0	0	0	0	1.158	0
SLC30A9	582.318	527.995	524.36	381.069	317.292	269.921
RNF157	1183.83	1674.62	1981.04	988.924	1248.33	867.864
KRCC1	366.882	359.374	387.287	285.802	273.288	228.768
RABGGTB	538.946	516.403	672.312	971.219	826.813	1223.72
GGA3	818.374	823.082	718.004	1281.47	1342.12	1358.08
NLK	227.524	272.956	294.817	193.907	218.862	284.446
GSR	738.029	667.108	657.082	939.183	919.453	1496.07
TINAGL1	0	0	0	0.843072	0	0
USP49	71.1011	57.9635	25.0213	48.0551	33.582	50.8372
SH3PXD2A	357.639	380.452	510.218	300.977	415.723	336.494
WDR45B	834.016	831.513	832.231	811.036	609.109	911.439
TNFSF9	95.2755	45.317	177.325	2379.99	602.161	727.456
PSPN	31.9955	43.2092	50.0427	26.9783	11.58	37.5227
PANK1	19.9083	21.0777	27.1971	5.90151	10.422	1.21041
SLC25A30	438.694	330.919	404.693	402.146	308.028	515.635
CXCL12	0	0	0	0	0	0
TNF	2534.75	1128.71	3781.49	94196.5	40252.1	82013.8
ANKRD1	0	0	0	0	0	0
AGPAT2	193.395	192.861	177.325	84.3072	97.2721	60.5205
DIPK1B	20.6193	2.10777	0	9.2738	8.10601	3.63123
DNAI2	20.6193	15.8082	23.9335	0	5.79001	0
FAM135A	115.895	105.388	127.282	56.4859	62.5321	67.783
CD226	2214.09	1413.26	1323.96	4523.93	1270.33	1790.2
WNT4	0	3.16165	0	0	0	0
ZNF750	0	0	0	0	0	0
GPR35	211.881	172.837	143.601	120.559	104.22	122.251
CNOT11	643.465	679.754	888.801	778.156	706.381	783.135
POU4F1	0	3.16165	5.43942	0	2.316	1.21041
MAFG	222.546	317.219	318.75	1525.96	1967.44	2480.13
RAN	2620.79	2967.73	2899.21	11743.2	12636.1	20148.5
ORC5	214.725	201.292	191.468	115.501	119.274	82.3079
PLSCR1	114.473	124.358	92.4702	1038.67	625.321	536.212
TBC1D10B	532.547	577.528	538.503	1008.31	865.027	910.228
MFN1	415.941	381.506	340.508	719.141	635.743	721.404
ERFE	0	0	0	0.843072	1.158	0
SLC9A4	7.82112	5.26941	9.79096	8.43072	4.63201	4.84164
HIGD1A	385.368	369.913	436.242	800.076	761.965	929.595
PDHA2	0	0	0	0	0	0
CYB561D1	717.41	853.645	683.191	270.626	352.032	371.596
VWCE	0.711011	0	1.08788	9.2738	19.686	27.8394
IMPG2	14.9312	26.3471	17.4061	0.843072	1.158	0
TNP1	0	0	0	0	0	0
RHBDD3	69.6791	116.981	97.9096	99.4825	128.538	185.193
IRX5	3.55505	0	0	0.843072	4.63201	0
CILP	18.4863	11.5927	15.2304	0.843072	4.63201	0
COQ4	327.065	340.404	395.99	204.867	260.55	222.715
ZNF550	228.946	475.301	307.871	279.9	427.303	388.542
MRPL10	870.277	692.401	536.327	345.66	391.405	338.915
BFSP1	44.0827	8.43106	8.70307	5.90151	6.94801	0
SIGLEC15	0	0	0	0	0	0
HELQ	428.74	397.314	572.227	185.476	188.754	170.668
MYOM1	71.1011	77.9873	62.0094	10.9599	3.474	2.42082
OR7A17	0	1.05388	0	0	0	0
OR2AP1	0	0	0	0	0	0
ALG11	310.712	313.003	316.574	542.096	459.727	741.981
FBXO7	1604.04	1420.63	1560.03	1350.6	1246.01	1293.93
FAM90A23	0	0	0	0	0	0
IFIH1	336.308	311.949	390.55	929.909	995.881	1405.29
SPSB4	0	0	0	0	0	0
GNAT2	0	0	0	0	2.316	0
TRAF3IP2	368.304	490.055	454.736	756.236	580.159	985.274
TSNAXIP1	3.55505	4.21553	3.26365	1.68614	2.316	3.63123
SPRR1A	0	0	0	0	0	0
SMCP	0	0	0	0	0	0
IVL	0	0	0	0	0	0
YDJC	334.175	444.738	348.123	639.892	774.703	884.81
CDC42SE2	7297.11	6788.06	6706.81	8332.08	8770.7	5157.56
ZMYND11	1670.16	1471.22	1425.13	1111.17	1101.26	1105.1
GPR50	0	0	0	0	0	0
ATP1A1	7317.01	7621.68	9329.7	16858.1	14380.1	21350.4
FUNDC2	524.015	579.635	642.94	1429.85	1774.06	2523.71
BTBD16	0	0	0	0	0	0
SCYGR10	0	0	0	0	0	0
PPP6R3	2033.49	1878.02	1562.2	3107.56	2485.07	3027.24
OR4N2	0	0	0	0	0	0
PTCD2	209.748	227.639	191.468	67.4458	90.3241	72.6246
CPSF4L	0	0	0	0	0	0
CHMP7	2174.27	2957.19	2536.95	943.398	1274.96	905.387
PRSS36	12.0872	10.5388	6.52731	2.52922	1.158	1.21041
PLAUR	38.3946	20.0238	30.4608	134.892	97.2721	131.935
NMNAT2	0	0	0	0	0	0
ARHGEF16	2.84404	1.05388	0	0	3.474	0
GOLGA8Q	4.26607	5.26941	2.17577	5.90151	1.158	1.21041
TMEM120B	179.175	161.244	138.161	160.184	123.906	239.661
ZBED2	2.13303	0	1.08788	574.132	467.833	1220.09
GASK1B	3.55505	5.26941	0	0.843072	1.158	0
RPL27	20772.9	25185.7	32470.1	19308.9	27712.1	23519.5
TAS1R1	0	2.10777	0	0	0	0
MVD	366.882	400.475	375.32	254.608	286.026	193.666
ZNF227	357.639	401.529	330.717	278.214	320.766	265.08
CUEDC1	9.95415	3.16165	0	0.843072	1.158	1.21041
CYP2A6	0	2.10777	0	0.843072	0	0
SRP68	1013.9	1004.35	988.887	2344.58	2006.82	2596.33
ICAM3	4342.14	4191.29	5141.34	1878.37	1856.28	1523.91
MRPS12	205.482	257.147	193.643	784.057	903.241	1329.03
OR56A1	0	0	0	0	0	0
PDE11A	0	0	0	0	0	0
BCAS3	390.345	347.781	305.695	177.888	120.432	78.6767
GRM8	0	0	1.08788	0	1.158	0
AIDA	1572.05	1487.03	1926.64	1148.26	1233.27	677.83
TAFA2	9.24314	33.7242	17.4061	6.74458	3.474	0
MAPK6	577.341	506.918	592.897	1915.46	2068.19	3022.39
HDLBP	2477.87	2665.27	1888.57	3438.05	3118.5	3817.63
ZCCHC24	31.9955	23.1854	31.5486	34.566	44.0041	26.629
MAD2L1	164.244	165.46	287.201	43.8398	62.5321	49.6268
SUPT4H1	391.767	450.008	462.351	746.962	775.861	913.86
PEDS1	369.726	477.409	459.087	395.401	378.667	383.7
CADM4	7.82112	7.37718	9.79096	3.37229	9.26401	3.63123
FAT2	0	0	1.08788	0	0	0
DOCK5	47.6377	1.05388	2.17577	10.9599	3.474	1.21041
RPS4Y2	2.84404	0	0	1.68614	0	0
CCND2	3391.52	2991.97	2928.58	17517.4	15132.8	30060.5
ADM2	34.1285	63.233	91.3823	140.793	187.596	283.236
RIOK3	1351.63	1158.22	1208.64	982.179	750.385	1028.85
FANCD2OS	0	0	0	0	0	0
TBX10	0	0	0	0	0	0
SMARCC2	2847.6	2856.02	2692.51	2632.92	2087.88	2205.37
ENSG00000283765	258.097	270.848	236.071	305.192	304.554	384.91
CEP112	68.2571	24.2393	15.2304	10.9599	3.474	7.26246
OR5D18	0	0	0	0	0	0
ARHGEF25	10.6652	9.48494	11.9667	6.74458	2.316	2.42082
SLC24A1	104.519	72.7179	89.2065	21.9199	26.634	31.4707
SNX2	761.493	853.645	830.056	608.698	575.527	674.198
SNX12	508.373	438.415	621.182	656.753	752.701	841.235
CTBS	376.125	467.924	393.814	201.494	210.756	168.247
SMPD1	635.644	811.49	791.98	176.202	314.976	136.776
SLC41A3	524.726	504.81	454.736	246.177	244.338	160.985
ZNF432	167.088	151.759	182.765	219.199	126.222	254.186
HMOX2	892.319	1124.49	968.217	1396.13	1519.3	1778.09
LEPROT	586.584	576.474	452.56	300.134	268.656	188.824
SLC12A1	0	0	0	0	0	0
PGLYRP1	0.711011	0	0	0.843072	0	0
TPSB2	7.82112	2.10777	1.08788	5.05843	2.316	2.42082
DDX4	0.711011	0	0	0	0	0
MFSD5	166.377	226.585	200.171	615.443	510.679	634.255
SYTL5	0	0	0	1.68614	0	0
TIMM8A	56.8809	76.9334	51.1306	573.289	727.225	1019.17
PSAPL1	0	0	0	0	0	0
SFXN2	185.574	152.813	145.776	171.987	150.54	305.023
GOLGA6L4	85.3213	92.7417	76.1519	37.0952	33.582	25.4186
OAZ1	4509.94	4973.27	6039.93	10153.1	11305.6	12654.8
PEX10	142.913	213.938	134.898	165.242	244.338	257.817
JCHAIN	1282.66	1085.5	915.999	809.35	721.435	491.427
AFAP1L2	44.0827	43.2092	25.0213	5.90151	6.94801	0
AACS	164.955	163.352	171.886	213.297	156.33	129.514
ZNF578	19.9083	20.0238	10.8788	10.9599	3.474	21.7874
GPR89A	172.776	221.315	232.807	139.107	173.7	233.609
RAB35	797.043	740.88	865.956	2049.51	2155.04	2557.6
PID1	4.97708	0	1.08788	0.843072	0	1.21041
PDE6H	0	0	0	0	0	0
KLK12	0	0	0	0	0	0
CABIN1	1377.23	1502.84	1221.69	1021.8	907.873	915.07
GSTT4	0	0	0	0	0	0
IQCF2	0	0	0	0	0	0
AOAH	544.634	171.783	302.432	297.605	121.59	139.197
GMPR	0.711011	6.3233	3.26365	1.68614	16.212	4.84164
FIGN	0.711011	0	0	1.68614	0	0
SIGIRR	2094.64	2350.16	2742.56	617.129	792.073	490.216
PPARGC1A	0.711011	0	0	0	0	0
ZNF592	1663.77	1700.97	1680.78	1023.49	1022.52	911.439
FNDC3B	531.125	281.387	419.923	1077.45	570.895	852.129
GTPBP8	179.175	155.975	189.292	416.478	563.947	321.969
TMEM143	139.358	155.975	145.776	15.1753	23.16	36.3123
HTR3A	0.711011	2.10777	0	0	0	0
DHODH	126.56	153.867	102.261	300.134	348.558	588.259
RACGAP1	125.849	141.22	159.919	226.786	209.598	256.607
DPEP2	361.905	474.247	429.714	68.2889	61.3741	62.9413
ITGB7	4621.57	3351.35	3702.07	1197.16	811.759	688.723
APOA5	0	0	0	0	0	0
RFT1	279.427	317.219	308.959	198.965	267.498	330.442
FAM151A	0	0	0	0	0	0
XPNPEP2	54.0368	16.8621	15.2304	6.74458	9.26401	4.84164
PTGDR2	19.9083	20.0238	29.3729	4.21536	3.474	4.84164
IFI6	442.249	657.623	620.094	197.279	215.388	214.243
CEACAM18	0	0	0	0	0	0
NFKBIB	519.038	512.187	550.469	2251	2043.87	2849.31
CACNB3	110.918	44.2631	120.755	215.827	115.8	102.885
SNX10	207.615	229.746	161.007	1740.1	1354.86	739.561
SMIM18	0	0	0	0	0	0
CAMP	5.68809	0	0	0	0	0
ENSG00000286221	39.8166	48.4786	52.2184	121.402	147.066	190.034
NUP42	158.555	159.136	141.425	213.297	209.598	271.132
CIDEB	319.244	258.201	324.189	26.1352	24.318	24.2082
MALSU1	194.106	237.124	170.798	349.032	530.365	524.108
AMPH	0	0	0	0	0	0
DENND5B	30.5735	14.7544	10.8788	11.803	11.58	12.1041
CD24	9.24314	4.21553	8.70307	11.803	8.10601	6.05205
FUCA1	64.702	70.6101	69.6246	93.581	101.904	84.7287
CNR2	62.569	45.317	38.0759	4.21536	3.474	2.42082
DRD1	0	0	0	0	1.158	12.1041
FABP1	0	0	0	0	0	0
DDX50	845.392	902.124	929.053	1054.68	1203.16	1094.21
ZNF470	35.5505	70.6101	36.9881	103.698	154.014	152.512
GPT2	11.3762	6.3233	5.43942	172.83	202.65	225.136
KRTAP12-4	0	0	0	0	0	0
LGI3	0	0	0	0	0	0
ENKD1	88.1654	86.4184	106.613	48.8982	59.0581	38.7331
TAC3	0	2.10777	2.17577	0	0	0
PCDHAC2	0	0	0	1.68614	0	0
ZBTB44	2066.2	1909.64	2055.01	2159.95	2421.38	2299.78
LRRC19	0	0	0	0	0	0
RHBDD1	330.62	319.326	331.805	482.237	511.837	665.726
TMEFF2	0	0	0	0	0	0
SLC5A7	0	0	0	0	0	0
ESPL1	12.7982	10.5388	5.43942	237.746	207.282	265.08
KRTAP13-2	0	0	0	0	0	0
NPIPB7	34.8395	22.1315	16.3183	23.606	10.422	37.5227
EGLN1	551.745	498.487	463.439	460.318	472.465	202.138
PI16	235.345	135.951	215.401	32.0368	12.738	9.68328
EXOC8	1355.19	1282.58	1236.92	843.072	619.531	879.968
GNPAT	434.428	382.559	449.296	462.004	546.577	557.999
C1ORF131	147.179	164.406	115.316	152.596	171.384	175.509
OGA	4841.27	3641.16	3723.83	1624.6	1167.27	1249.14
SLC25A19	86.0323	94.8494	85.9429	546.311	956.509	1287.88
PTPRR	0	3.16165	0	0	0	1.21041
ISCA1	799.887	1021.21	1051.98	856.562	979.669	1177.73
BRAF	957.732	896.854	808.298	1580.76	1863.22	2179.95
TMEM213	4.26607	0	0	0	2.316	0
RNF148	0	0	0	0	0	0
PRRG1	0.711011	0	0	0.843072	0	0
KLF16	958.443	1045.45	1496.93	2332.78	2533.71	3631.23
MROH5	0	0	0	0	0	0
RUVBL2	469.978	504.81	446.033	1035.29	979.669	1676.42
CYP17A1	0	1.05388	1.08788	0	0	0
FOXO6	0.711011	0	0	0	0	0
MECR	103.097	125.412	94.6459	93.581	88.0081	124.672
OR14A16	0	0	0	0	0	0
P3H2	0	0	0	0	0	0
NBEAL1	259.519	230.8	209.962	484.767	383.299	422.433
CAVIN3	1.42202	0	1.08788	0	0	2.42082
PEX5	536.813	559.612	473.23	2053.72	2005.66	3134.96
THAP9	50.4818	52.6941	43.5154	26.9783	39.3721	32.6811
HEPACAM2	0	0	0	0	0	0
CHAMP1	391.767	366.751	324.189	440.084	487.519	348.598
KPNA4	1745.53	1595.58	1811.33	3858.74	3801.72	6358.28
ALG2	300.758	341.458	239.335	941.712	742.279	971.959
SMYD5	418.785	490.055	404.693	884.383	1118.63	1592.9
ATP5MJ	576.63	658.677	754.992	524.391	677.431	703.248
TAF7	3087.21	2799.11	3711.86	4096.49	3856.15	5136.98
PRSS12	0	0	0	0	0	0
EIF1AX	1087.14	1057.04	1713.42	3505.5	3828.35	8489.82
EBI3	0	1.05388	2.17577	17.7045	20.844	12.1041
PECAM1	703.901	980.111	719.091	377.696	617.215	305.023
DPY19L4	209.748	217.1	200.171	76.7196	57.9001	47.206
DCLK3	0	0	0	0	0	0
ABCF2-H2BK1	221.124	236.07	218.665	1494.77	1328.23	2366.35
GBP5	2977.71	2012.92	2230.16	10548.5	7562.91	10489.4
MPI	617.158	996.973	806.122	745.276	860.395	854.55
CRYBA4	1.42202	0	0	0	0	0
IFNA13	0	0	0	0	0	0
GLTP	744.428	683.97	772.398	672.772	658.903	778.294
C16ORF89	0	0	0	0	0	0
GATA2	78.9222	37.9398	10.8788	285.802	98.4301	45.9956
DMWD	532.547	296.141	574.403	261.352	179.49	301.392
OR5H1	0	0	0	0	0	0
VRK2	255.964	180.214	212.137	241.119	151.698	215.453
GABRA1	0	0	0	0	0	0
SNX25	194.106	309.842	381.847	489.825	907.873	900.545
CXCL17	0	0	0	0	0	0
OR4E1	0.711011	0	1.08788	0	0	0
PRB3	3.55505	2.10777	0	0.843072	0	0
CLEC7A	12.7982	4.21553	6.52731	10.9599	2.316	3.63123
LIN7B	36.9726	35.832	42.4275	12.6461	9.26401	4.84164
STRN3	378.258	263.471	364.441	494.884	426.145	551.947
FNBP1	5095.1	5349.51	4708.36	15624.7	18435.4	21630
ZNF718	100.253	110.658	143.601	66.6027	68.3221	70.2038
TTC30A	26.3074	11.5927	14.1425	7.58765	4.63201	1.21041
TELO2	368.304	520.618	449.296	428.281	325.398	676.619
ITSN1	34.8395	36.8859	26.1092	36.2521	33.582	20.577
AQP12A	0	0	0	0	0	0
ARMCX5	359.061	372.021	345.947	173.673	191.07	272.342
MANBA	337.73	257.147	265.444	67.4458	50.9521	38.7331
GORASP2	1098.51	1061.26	937.756	2829.35	2511.71	3251.16
PTPN7	867.433	692.401	850.725	2487.91	2255.79	2259.84
SLC7A2	0	0	0	0	0	0
CERS6	607.203	832.567	842.022	438.398	796.705	1038.53
CFD	9.95415	76.9334	77.2398	6.74458	17.37	4.84164
GLRA3	0	0	0	0	0	0
TIMM21	113.762	139.113	122.931	195.593	207.282	280.815
OR4L1	0	0	0	0	0	0
ATP6V0A1	74.6562	99.065	104.437	102.012	107.694	180.351
GHITM	2157.92	2058.23	2284.56	3637.86	3694.03	4413.16
FRAT1	425.896	507.971	306.783	76.7196	106.536	39.9435
ARHGAP19	454.336	335.135	419.923	118.03	97.2721	75.0454
TMEM44	14.2202	8.43106	4.35154	5.90151	2.316	1.21041
SEC24B	987.594	852.591	845.286	1127.19	997.039	1184.99
ESR1	26.3074	56.9097	48.9548	16.0184	8.10601	6.05205
ZNF677	36.2616	27.4009	43.5154	16.8614	20.844	26.629
RNF168	947.067	780.927	892.065	499.942	727.225	378.858
METRN	142.913	124.358	91.3823	63.2304	75.2701	52.0476
UNC13B	19.1973	6.3233	22.8456	14.3322	5.79001	13.3145
PRR19	2.13303	6.3233	1.08788	12.6461	13.896	26.629
LRCOL1	0	0	0	0	0	0
PUS3	124.427	124.358	171.886	432.496	508.363	484.164
KLHL34	28.4404	14.7544	19.5819	13.4892	24.318	13.3145
GCM2	0	0	0	0	0	0
MOSPD1	105.23	100.119	104.437	142.479	105.378	174.299
ENSG00000286239	0	0	0	0	0	0
NR2F6	22.0413	22.1315	34.8123	75.0334	45.1621	213.032
CPAMD8	17.0643	66.3946	30.4608	9.2738	22.002	2.42082
CTSE	0	0	0	0	0	0
SETDB2	612.18	624.952	690.806	272.312	355.506	332.863
PSMD6	784.245	677.647	765.87	1537.76	1479.93	2137.58
MTMR1	519.749	639.707	545.03	1219.08	1328.23	2098.85
BST2	865.3	612.306	1091.15	709.024	453.937	504.741
ZNF672	558.855	527.995	601.6	1138.99	1140.63	879.968
RBM33	3311.89	3734.96	3113.52	1410.46	1243.69	1574.74
FBXL13	1.42202	3.16165	2.17577	0	0	1.21041
IFI27L1	26.3074	21.0777	43.5154	11.803	12.738	31.4707
TRPT1	130.826	175.998	205.61	87.6795	154.014	83.5183
FHIT	161.399	388.883	406.869	80.0919	108.852	107.727
RNF103	487.043	507.971	664.697	413.105	385.615	374.017
UBE2V1	1264.18	1277.31	1371.82	1715.65	1822.69	2092.8
HARS2	335.597	340.404	330.717	295.918	298.764	254.186
SHISA7	0	0	0	0	0	0
FCN1	68.2571	42.1553	51.1306	18.5476	19.686	3.63123
ELP5	377.547	408.906	498.251	706.495	917.137	945.33
IFIT1	11.3762	41.1014	43.5154	22.763	25.476	8.47287
LIPM	0	0	0	0	0	0
BLK	43.3717	110.658	58.7457	23.606	34.74	19.3666
SYNRG	2617.94	2457.65	1956.02	1317.72	1059.57	859.391
TRIO	98.1195	118.035	46.779	112.129	85.6921	55.6789
VPS11	606.492	700.832	670.137	607.855	561.631	367.965
FSTL1	1.42202	2.10777	0	7.58765	3.474	0
CMKLR1	322.799	15.8082	47.8669	71.6612	0	2.42082
BVES	0	0	0	0.843072	0	0
SAG	0.711011	0	0	0	0	0
CRTC1	522.593	654.461	493.899	209.925	224.652	278.394
TNFRSF14	2021.4	2218.42	2740.38	1291.59	1697.63	1184.99
ADGRG7	0	0	0	0	0	0
IGF1	4.97708	3.16165	7.61519	1.68614	1.158	2.42082
ZBTB49	161.399	107.496	67.4488	111.286	169.068	156.143
SPATA31A5	0	0	0	0	0	0
TPRG1	67.546	34.7781	34.8123	37.9383	47.4781	36.3123
MAK16	243.877	328.811	244.774	2197.05	2268.53	3770.43
PLIN1	2.84404	7.37718	0	0.843072	0	1.21041
BBX	2250.35	1930.71	1867.9	2614.37	2415.59	2770.63
CEP126	109.496	40.0475	72.8882	23.606	11.58	10.8937
MLX	536.102	633.383	676.664	864.149	1001.67	1257.62
MCIDAS	0	0	0	0	0	0
LGALS4	20.6193	22.1315	5.43942	0	0	1.21041
CCDC40	2.13303	2.10777	1.08788	0	1.158	3.63123
HPSE	148.601	121.197	234.983	146.695	119.274	140.408
FOXM1	28.4404	35.832	19.5819	14.3322	31.266	7.26246
FUT1	2.13303	0	0	0	0	0
PSPC1	834.727	962.195	870.307	1364.93	1256.43	2051.65
MIA	0	0	0	0	0	0
LRIF1	249.565	174.945	194.731	455.259	311.502	560.42
HP1BP3	4320.81	3595.85	4397.23	2766.96	2321.79	2549.12
TRPC7	0	0	0	0	0	0
SULT4A1	0	0	0	0	0	0
BAP1	1326.75	1333.16	1400.11	1621.23	1711.53	1729.68
KIF3B	698.213	639.707	589.633	1788.16	1374.55	2066.17
TESC	59.7249	32.6704	38.0759	122.246	91.4821	121.041
RTN1	8.53213	2.10777	1.08788	0	0	0
MAST2	152.156	89.58	126.195	347.346	223.494	265.08
LBR	1016.75	992.757	859.429	1699.63	1650.15	1916.08
PIF1	14.9312	12.6466	9.79096	2.52922	2.316	2.42082
ARRDC4	92.4314	103.281	47.8669	49.7413	39.3721	73.835
MMP23B	56.8809	16.8621	17.4061	26.9783	4.63201	3.63123
ITPRID2	519.038	509.025	422.099	671.086	793.231	567.682
ST6GALNAC6	595.116	526.941	565.7	175.359	189.912	114.989
IGFL2	0	6.3233	0	0	1.158	1.21041
DNAJC9	638.488	719.802	770.222	656.753	680.905	687.513
SOS1	1887.02	1243.58	1573.08	4328.33	2739.83	3719.59
OR52E8	0	0	0	0	0	0
SGPP2	167.088	150.705	226.28	2677.6	2335.69	3956.83
GSTM4	92.4314	28.4548	129.458	15.1753	0	10.8937
NPY4R2	0	0	0	0	0	0
DAZAP1	2194.18	2214.21	2308.49	2983.63	3406.84	4736.33
BAIAP3	151.445	257.147	81.5913	53.1136	89.1661	43.5748
WFDC11	0	0	0	0	0	0
NBPF1	201.927	209.723	149.04	93.581	83.3761	77.4662
GIMAP5	841.126	1734.69	1143.37	2094.19	2288.21	1251.56
GPR17	0	0	0	0	0	0
OR5AC2	0	0	0	0	0	0
ECHDC2	332.042	425.769	362.265	56.4859	75.2701	39.9435
CCM2	1134.06	1475.44	1269.56	475.493	525.733	354.65
HSP90AA1	29995.4	22663.7	33003.1	37241.9	31092.3	50994.6
TRIM46	148.601	230.8	146.864	18.5476	23.16	12.1041
RAD52	111.629	102.227	59.8336	45.5259	33.582	27.8394
KDM8	95.2755	125.412	79.4155	69.975	98.4301	84.7287
OR10AG1	0	0	0	0	0	0
FNDC9	0	0	0	4.21536	2.316	2.42082
MYH14	0	0	0	0	0	0
PABPN1L	0	0	0	0	0	0
DESI2	509.084	321.434	462.351	730.101	695.959	1039.74
STYK1	26.3074	10.5388	7.61519	23.606	9.26401	1.21041
MSRB1	41.9496	60.0713	52.2184	107.913	90.3241	76.2558
UGT1A7	0	0	0	0	0	0
UGT1A6	0	0	0	0	0	0
ANGPTL2	0	0	0	0	0	0
PACRGL	120.161	99.065	63.0973	102.012	110.01	117.41
ZNF362	613.602	626.006	597.248	90.2088	108.852	78.6767
USP30	206.193	256.093	126.195	78.4057	91.4821	36.3123
NID2	2.84404	3.16165	5.43942	4.21536	1.158	0
SAMD8	1048.03	976.949	881.186	831.269	714.487	948.962
TCTN2	108.074	109.604	104.437	42.9967	26.634	29.0498
TCERG1	818.374	920.04	790.892	2879.09	2274.32	4518.46
ENSG00000255639	209.037	241.339	225.192	238.589	268.656	311.075
STAMBPL1	255.253	200.238	344.859	491.511	552.367	415.171
EFCAB14	2150.81	1727.31	1886.39	2290.63	2566.13	2408.72
MNX1	0	0	0	0	0	0
RBP4	0	0	0	0	0	0
INMT-MINDY4	0	0	0	0	0	0
CD74	8426.9	7839.83	8203.73	7944.27	7288.46	5846.28
VN1R5	0	0	0	0	0	0
GRP	0	0	0	0	0	0
CD1D	2.84404	2.10777	4.35154	1.68614	0	0
KIAA0825	49.7708	31.6165	67.4488	6.74458	4.63201	15.7353
ENSG00000285472	0	0	0	0	0	0
CROT	164.244	155.975	143.601	62.3874	61.3741	47.206
SRRT	1998.65	2110.93	1883.13	4036.63	3335.04	5478.32
SERPINB4	0	0	0	0	0	0
B2M	98832.7	91587.7	105283	105861	111699	114211
TDRD15	1.42202	0	0	0	0	0
PLEKHA6	7.11011	11.5927	5.43942	19.3907	27.792	14.5249
SLC22A18	82.4773	60.0713	66.3609	22.763	13.896	24.2082
FAM90A19	0	0	0	0	0	0
OR10K1	7.82112	9.48494	4.35154	7.58765	2.316	13.3145
LIAS	172.065	242.393	228.456	66.6027	61.3741	54.4685
SAYSD1	204.771	238.177	268.707	352.404	487.519	578.576
UBQLN4	853.213	673.431	738.673	1757.81	1537.83	2046.8
TACC3	1367.99	1966.55	1493.67	757.922	1125.58	714.142
LAMTOR2	256.675	246.609	317.662	211.611	255.918	160.985
NT5E	376.836	380.452	216.489	1263.77	1226.32	1867.66
SLC37A2	5.68809	7.37718	4.35154	4.21536	0	6.05205
ZNF821	122.294	99.065	93.558	40.4675	47.4781	41.1539
SMYD3	196.95	193.914	163.183	77.5627	77.5861	42.3644
WASHC3	206.904	253.986	240.422	143.322	177.174	96.8328
TMA16	196.239	180.214	178.413	416.478	358.981	588.259
HUWE1	5520.29	4385.21	4648.53	29996.5	17704.7	22380.5
NAV1	186.996	161.244	127.282	38.7813	25.476	19.3666
ENSG00000289360	0	0	0	0	0	0
CISD3	254.542	236.07	194.731	570.76	604.477	620.94
ITM2B	9660.51	10106.7	10988.7	4810.57	5569.99	5037.73
SPINK9	0	0	0	0.843072	0	0
PSMD11	696.08	622.845	689.719	2666.64	2606.66	3868.47
CBR4	152.156	179.16	100.085	69.1319	86.8501	59.3101
ORC2	345.551	347.781	415.572	633.99	597.529	809.764
GINS4	63.991	100.119	51.1306	64.9166	83.3761	60.5205
HOXA7	7.82112	1.05388	2.17577	1.68614	1.158	0
CLMN	9.95415	9.48494	5.43942	6.74458	5.79001	13.3145
FAM174C	487.754	663.946	774.574	641.578	1013.25	1129.31
ZNF284	69.6791	71.664	101.173	59.8581	67.1641	96.8328
NSG1	780.69	166.513	206.698	201.494	44.0041	43.5748
PTPRN	0.711011	0	0	0	3.474	0
VDAC2	1242.85	1354.24	1489.31	2326.88	2346.11	3269.32
ZSCAN5A	30.5735	46.3708	34.8123	23.606	27.792	26.629
UHRF2	856.768	822.028	663.609	709.024	712.171	674.198
GTPBP1	1130.51	1029.64	1115.08	1747.69	1767.11	1866.45
SLC13A4	0	0	0	0	0	0
PARK7	1486.72	1595.58	1799.36	3716.26	4232.5	4823.48
BLVRB	58.3029	73.7718	59.8336	45.5259	44.0041	66.5726
IMMP1L	88.8764	61.1252	77.2398	32.8798	34.74	33.8915
SHC4	0	0	0	7.58765	4.63201	2.42082
OR4C3	0	0	0	0	0	0
SLC43A1	134.381	154.921	128.37	149.224	231.6	211.822
CACFD1	46.9267	32.6704	43.5154	56.4859	49.7941	43.5748
MTRFR	497.708	556.45	639.676	638.206	761.965	710.511
ABCF3	480.643	561.719	457.999	1133.93	1147.58	1230.99
YY2	24.1744	23.1854	15.2304	13.4892	1.158	6.05205
NFKB2	656.263	619.683	909.471	14784.1	11829	17365.8
FUT6	0.711011	0	0	0	0	0
IFRD1	208.326	187.591	249.125	471.277	576.685	878.758
SLC25A53	119.45	89.58	55.4821	28.6645	49.7941	22.9978
ADH4	0	0	0	0	0	0
FEZF1	0	0	0	0	0	0
BRAP	497.708	461.601	455.823	522.705	584.791	717.773
ADGRF5	0	0	0	0	0	0
ENSG00000289701	0	0	0	0	0	0
SAA1	2.84404	0	0	0	0	0
COL22A1	0	0	0	0	0	0
IWS1	557.433	493.217	560.26	2070.59	2027.66	2990.92
MUCL1	0	0	0	0.843072	0	1.21041
TRABD	1466.82	1870.64	1594.84	1484.65	1746.27	1729.68
FGL2	297.914	435.254	95.7338	407.204	697.117	188.824
ASAP3	23.4634	20.0238	22.8456	5.05843	4.63201	6.05205
KCNJ11	3.55505	2.10777	3.26365	26.9783	39.3721	64.1517
DSC2	1.42202	0	0	0	0	0
GARIN1A	7.82112	9.48494	16.3183	0.843072	1.158	3.63123
NHLRC4	37.6836	52.6941	35.9002	6.74458	2.316	0
FARSA	457.891	444.738	395.99	2558.72	2678.46	4133.55
TRAPPC13	196.239	168.621	139.249	176.202	145.908	128.303
F2RL2	0	0	1.08788	0.843072	1.158	10.8937
YTHDF1	938.534	991.704	870.307	1762.86	1981.34	2783.94
SLC9A2	0	0	1.08788	0	1.158	0
SPRY2	15.6422	20.0238	10.8788	23.606	69.4801	25.4186
TRIM49D2	0	0	0	0	0	0
SLC4A10	209.748	314.057	128.37	403.832	475.939	162.195
CD36	9.95415	2.10777	6.52731	1.68614	0	0
SPIC	0	0	0	0	0	0
PNP	413.808	336.189	484.108	2482.01	1973.23	4836.8
VPS29	430.873	493.217	517.833	419.85	433.093	561.63
SLC31A2	41.9496	42.1553	26.1092	171.987	225.81	186.403
SLC10A4	0.711011	2.10777	2.17577	0.843072	2.316	0
TIMM8B	91.0094	138.059	104.437	428.281	563.947	800.081
PTTG1IP2	0	0	0	0	0	0
CD151	242.455	148.597	238.247	488.982	360.139	509.583
OR7E24	0	0	0	0	0	0
ZNF488	0	0	1.08788	0	0	0
CDH8	0	0	0	0	0	1.21041
SERHL2	7.11011	4.21553	1.08788	0	0	3.63123
HNRNPF	2241.11	2279.55	2741.47	12552.5	11640.2	17946.8
SLC1A6	2.13303	0	0	0.843072	0	0
KRT40	0	0	0	0	0	0
SUMF1	221.835	182.322	254.565	77.5627	69.4801	83.5183
NYAP2	0	0	3.26365	0.843072	0	0
AUP1	971.241	988.542	1141.19	1631.35	1792.59	2170.27
MOB3A	1537.92	1450.14	1489.31	2453.34	2409.8	1873.71
NPPA	0	0	0	0	0	0
IL36G	0	0	0	0.843072	0	0
CPLX4	0	0	0	0	0	0
GATAD2B	2022.83	1824.27	2053.93	1794.9	1731.21	1769.62
EHD2	12.7982	0	1.08788	6.74458	5.79001	2.42082
ZNF275	415.23	603.875	430.802	548.84	506.047	666.936
FNBP1L	37.6836	23.1854	48.9548	59.0151	53.2681	114.989
CPLANE2	52.6148	37.9398	54.3942	22.763	30.108	37.5227
CS	1519.43	1601.9	1724.3	4104.92	3766.98	5359.7
FBXO42	849.658	697.67	709.301	644.95	620.689	548.316
BHLHA15	15.6422	15.8082	21.7577	41.3105	15.054	47.206
FBXO27	7.82112	1.05388	0	2.52922	4.63201	0
PIM1	3918.38	6696.37	5156.57	11823.2	10961.6	6066.58
SLC9B2	242.455	197.076	193.643	1183.67	1032.94	2066.17
BTF3	8999.27	11190.1	12536.8	11590.6	14975.3	16393.8
PHOX2A	0	0	0	0	0	0
LCA5L	1.42202	1.05388	1.08788	5.05843	4.63201	6.05205
ENSG00000288658	0	0	0	14.3322	28.95	19.3666
ITGA6	2184.94	2997.24	2746.91	1191.26	1659.42	970.749
PAQR8	328.487	255.04	481.933	265.568	251.286	255.397
SP3	2970.6	2616.79	2815.44	1798.27	1963.97	1798.67
SIRPA	10.6652	8.43106	5.43942	35.409	18.528	14.5249
RARA	770.025	859.968	1131.4	2517.41	3134.71	4305.43
SPAG4	2.13303	4.21553	5.43942	45.5259	41.6881	50.8372
BEX2	329.198	395.206	399.254	270.626	365.929	447.852
WFDC6	0	0	0	0	0	0
FOXE1	1.42202	0	1.08788	0	0	0
MOV10L1	1.42202	0	0	0	0	0
SLURP2	0	0	0	0	0	0
GNPDA1	246.01	261.363	264.356	3753.36	4418.93	7499.7
PRB1	0	0	0	0	0	0
MYRFL	1.42202	0	3.26365	1.68614	0	0
SIAH1	548.189	496.379	590.721	393.715	441.199	445.431
DENND4A	1183.12	942.171	1290.23	4519.71	3843.41	5756.71
YBX3	691.103	395.206	295.905	4500.32	3475.16	2989.71
ZNF689	420.918	418.391	498.251	313.623	301.08	274.763
HMGB4	0	0	0	0	0	0
OR2G2	0	0	0	0	0	0
PAGE2B	0	0	0	0	0	0
IQCN	74.6562	87.4723	102.261	10.1169	20.844	15.7353
ZNF569	179.175	206.561	224.104	117.187	140.118	171.878
THOC6	270.184	353.051	385.111	660.126	788.599	1253.98
PLB1	12.7982	7.37718	7.61519	10.9599	18.528	10.8937
ECT2L	0	0	0	0	0	0
PROS1	0	0	0	2.52922	0	3.63123
PNMA8C	0.711011	2.10777	0	0	0	2.42082
PTPRA	1787.48	1513.38	1541.53	752.021	781.651	599.153
POLR3G	20.6193	12.6466	11.9667	72.5042	93.7981	176.72
FAM149A	8.53213	9.48494	1.08788	16.8614	12.738	6.05205
LIMS2	81.0553	147.544	176.237	24.4491	46.3201	26.629
SPPL3	563.832	523.78	555.909	529.449	572.053	559.209
CTU2	147.89	130.681	141.425	681.203	801.337	1180.15
ENSG00000248710	0	0	0	0	0	0
ENSG00000268400	0	0	0	0	0	0
CNDP2	952.044	1072.85	1087.88	2121.17	1493.82	2129.11
SAFB2	2326.43	2435.52	2381.38	2525	2363.48	3073.23
ZFP2	16.3533	18.9699	21.7577	0.843072	1.158	4.84164
KIAA1671	223.257	146.49	77.2398	79.2488	99.5881	29.0498
SIDT2	383.235	356.212	369.881	218.356	321.924	204.559
FLYWCH2	204.771	238.177	250.213	96.9533	97.2721	53.258
METTL9	1675.85	1790.55	1905.97	1561.37	2034.61	1568.69
NFKBID	52.6148	37.9398	101.173	17355.5	23121.8	29158.8
KLC1	895.163	802.005	765.87	1037.82	852.289	939.278
MSANTD2	125.849	165.46	134.898	128.147	123.906	122.251
FOLR3	1.42202	0	0	0	0	0
GMPS	1063.67	1054.94	1072.65	1122.13	1108.21	1373.82
CCNE2	19.1973	11.5927	16.3183	18.5476	16.212	31.4707
ADRM1	733.052	845.214	858.341	2142.25	2157.36	3115.6
KLRK1	2506.31	1577.66	1224.96	3086.49	2417.91	1148.68
WDFY4	287.248	42.1553	19.5819	155.125	31.266	4.84164
DDIT4	8450.37	9135.06	8295.12	12124.2	15096.9	18267.5
LSMEM1	2.84404	8.43106	2.17577	3.37229	2.316	9.68328
BUB1	52.6148	51.6403	38.0759	36.2521	15.054	9.68328
ST20-MTHFS	91.7204	128.574	104.437	105.384	104.22	107.727
KIF11	73.9451	79.0412	46.779	32.8798	28.95	12.1041
PABIR2	1017.46	984.326	1035.67	570.76	546.577	507.162
EIF3A	7400.91	6572.01	6906.98	19203.5	14185.5	25083.3
AVP	0.711011	3.16165	0	0.843072	0	0
CFHR1	18.4863	5.26941	0	5.90151	1.158	0
RAD51B	86.0323	95.9033	87.0307	29.5075	54.4261	22.9978
C1ORF109	139.358	155.975	130.546	902.931	971.563	1280.61
NUTM2A	23.4634	25.2932	22.8456	4.21536	1.158	3.63123
FRYL	1749.09	1321.57	1191.23	4273.53	2813.94	4240.07
TRMT1	658.396	848.376	923.614	1153.32	1151.05	1940.29
UCN3	0	0	0	0	0	0
ZFP3	208.326	226.585	224.104	138.264	123.906	150.091
IGSF3	6.3991	4.21553	3.26365	246.177	159.804	628.203
MARCHF7	1773.26	1543.94	1372.91	1917.99	1650.15	1830.14
DUSP9	0.711011	2.10777	1.08788	0	1.158	3.63123
DPM3	259.519	280.333	260.004	152.596	230.442	187.614
EFNA1	7.82112	14.7544	8.70307	18.5476	41.6881	12.1041
EFNA3	4.26607	6.3233	5.43942	12.6461	13.896	14.5249
GYS2	1.42202	0	1.08788	0	0	2.42082
SUMO3	1297.6	1411.15	1442.53	893.657	1166.11	1060.32
SH3D19	0	4.21553	2.17577	0	0	1.21041
SMIM15	326.354	308.788	304.608	828.74	983.143	1306.03
CYP2C18	0	0	0	0	0	0
PLCD4	0	3.16165	0	0.843072	0	0
SMC1B	2.84404	0	1.08788	0	0	7.26246
CCDC178	0	0	0	0	0	0
ENTPD3	0	0	0	0	0	0
CCNJ	254.542	217.1	181.677	292.546	319.608	435.748
BTAF1	1210.14	1167.7	1174.91	2085.76	1607.31	2809.36
HDAC2	718.121	637.599	666.873	2716.38	2568.45	4701.23
SLC45A4	216.858	238.177	217.577	349.875	323.082	559.209
NFATC2IP	1167.48	1400.61	1141.19	1005.79	933.349	1030.06
MEX3B	18.4863	24.2393	20.6698	15.1753	15.054	18.1562
SLK	1573.47	1157.16	1142.28	1856.45	1372.23	1968.13
TPBG	21.3303	6.3233	4.35154	20.2337	6.94801	14.5249
NEXMIF	35.5505	32.6704	35.9002	27.8214	15.054	27.8394
TMEM151B	0	0	0	3.37229	0	0
C1QTNF9	0	0	1.08788	0	0	0
CREBBP	5058.84	4402.07	4379.82	3911.01	3460.11	3945.94
C1QTNF3-AMACR	0	0	0	0	0	0
DPP4	1696.47	1411.15	2227.99	2295.69	1516.98	1941.5
SORCS2	2.84404	2.10777	5.43942	0.843072	0	0
RUFY4	5.68809	3.16165	2.17577	0.843072	0	2.42082
VILL	506.951	452.116	426.451	177.888	143.592	136.776
ATP5IF1	1190.94	1185.62	1521.95	565.702	620.689	455.114
CPNE6	0	0	0	0	0	0
SLC37A1	327.065	328.811	378.584	302.663	360.139	289.288
SH2D2A	747.984	550.127	617.918	4168.99	4892.56	4978.42
ABCA6	2.84404	0	2.17577	0	2.316	0
NHSL2	849.658	405.745	325.277	43.8398	13.896	10.8937
NUP93	557.433	599.659	415.572	1225.83	1228.64	2077.06
TMEM125	0.711011	0	0	0	0	0
PROC	0	1.05388	0	0	0	0
PRKCQ	1882.76	1616.66	1743.88	1608.58	1277.28	718.984
AKR1C4	0	0	0	0	0	0
SYDE2	105.941	149.651	132.722	51.4274	41.6881	68.9934
PRKCD	362.616	320.38	244.774	1356.5	1044.52	1579.59
THSD1	34.1285	26.3471	32.6365	16.8614	17.37	8.47287
SCRG1	0	0	0	0	0	0
KCP	2.84404	2.10777	0	0.843072	3.474	0
USP17L20	0	0	0	0	0	0
AHSG	0	0	0	0	0	0
FMNL1	7266.53	6891.34	6676.35	4088.9	4517.36	2300.99
PCSK2	0	0	0	0	0	0
H3C13	0.711011	0	7.61519	0	2.316	1.21041
EFCAB13	43.3717	50.5864	48.9548	9.2738	6.94801	20.577
TAOK2	949.2	924.255	676.664	948.456	620.689	676.619
HIP1R	760.071	1119.22	807.21	780.685	1294.65	1337.5
UCHL1	0.711011	0	1.08788	0.843072	1.158	0
ENSG00000284976	61.1469	115.927	102.261	33.7229	39.3721	27.8394
EVX2	0	0	0	0	0	0
E2F4	1114.15	1240.42	1493.67	2105.99	2202.52	2923.14
PPP1R14A	0.711011	1.05388	5.43942	1.68614	2.316	0
EDDM13	0.711011	0	0	0.843072	0	0
CD320	504.107	563.827	623.358	474.65	575.527	854.55
SMG6	949.911	969.572	895.329	740.218	746.911	764.979
HENMT1	284.404	353.051	213.225	188.005	176.016	99.2536
SRP9	1890.58	2094.06	1676.43	2014.1	1975.55	2232
LGALS9B	12.7982	7.37718	13.0546	3.37229	1.158	2.42082
STH	0	0	0	0	0	0
TRIM37	408.831	413.122	464.527	502.471	534.997	767.4
POU2AF1	108.785	127.52	119.667	299.291	287.184	683.882
PDGFRA	0	0	0	0	0	0
ALPK3	17.0643	4.21553	6.52731	2.52922	0	4.84164
HNRNPCL3	0.711011	0	0	10.1169	0	8.47287
SKOR2	0	0	0	0	0	0
ZNF382	115.184	150.705	120.755	50.5843	44.0041	58.0997
CFAP97	882.365	815.705	774.574	985.552	1029.46	924.753
SEZ6	0	0	0	0	0	0
ARRDC2	1871.38	2407.07	2086.56	946.77	1164.95	901.756
ATR	749.406	537.48	539.591	677.83	641.533	806.133
NFKB1	2217.64	1973.92	2802.39	30236.8	30250.5	48478.1
RHOT1	512.639	501.648	510.218	248.706	308.028	251.765
C1RL	329.909	507.971	344.859	96.1103	52.1101	53.258
ERICH5	4.26607	1.05388	0	0	1.158	0
OR8K1	0	0	0	0	0	0
SRRM1	2686.91	2527.21	2742.56	3429.62	2917.01	4180.76
FZD7	12.7982	8.43106	23.9335	33.7229	26.634	29.0498
TBC1D24	125.138	120.143	126.195	385.284	353.19	469.639
SLC26A6	103.097	93.7956	82.6792	38.7813	23.16	20.577
NXF1	2189.2	2241.61	2122.46	1750.22	1353.7	2018.96
NASP	814.108	945.333	815.913	2082.39	1682.58	3058.71
MYL9	0.711011	0	0	0.843072	1.158	1.21041
KRR1	1101.36	999.081	1069.39	2133.82	2005.66	3276.58
OR4A8	0	0	0	0	0	0
LTB4R	554.589	526.941	463.439	72.5042	42.8461	37.5227
CAPN2	5165.49	3293.38	3608.51	1729.14	1249.48	1419.81
MYADML2	0	0	0	0	0	0
SNF8	471.4	473.193	517.833	583.406	645.007	704.459
ANKRD29	4.26607	6.3233	4.35154	1.68614	3.474	0
PODXL	34.8395	11.5927	5.43942	15.1753	15.054	9.68328
TMEM253	0	1.05388	0	0	0	1.21041
LMTK2	919.337	735.61	871.395	778.156	610.267	1065.16
USP35	188.418	124.358	149.04	103.698	130.854	81.0975
DNAH10	18.4863	4.21553	0	1.68614	2.316	7.26246
CACNA2D4	160.688	170.729	116.404	61.5443	46.3201	13.3145
ZNF365	110.918	67.4485	56.57	35.409	30.108	24.2082
CRB2	2.84404	0	0	0	0	0
FAM120AOS	759.36	826.244	784.365	605.326	694.801	674.198
RIF1	1176.01	923.201	936.668	3072.16	2428.33	4645.55
TERT	2.84404	6.3233	5.43942	6.74458	19.686	15.7353
GLT8D1	401.01	425.769	414.484	236.06	242.022	257.817
MRPS11	177.042	268.74	226.28	159.341	246.654	226.347
CYP7B1	0.711011	1.05388	2.17577	8.43072	13.896	8.47287
FAT1	0	3.16165	0	0	3.474	0
CYFIP2	8756.81	8710.34	7789.25	4268.48	4347.14	3398.83
GPHB5	0	0	0	0	0	0
SNAP91	0	0	0	0	0	0
RBMX2	481.354	561.719	632.061	453.573	481.729	441.8
TTC23	1.42202	9.48494	4.35154	0	4.63201	0
RUSC1	203.349	221.315	246.95	159.341	174.858	193.666
RC3H2	1546.45	1387.96	1564.38	2175.97	2063.56	2061.33
FANCF	236.056	294.033	124.019	334.7	426.145	375.227
PSG1	0	0	0	0	0	0
PSMG3	260.23	218.154	202.346	166.085	217.704	188.824
DGKI	0.711011	0	0	0	0	0
SMYD1	1.42202	2.10777	0	0	0	0
GTF3A	2799.96	3509.43	3802.16	2202.11	3618.76	2900.14
TOM1L1	0	0	0	0.843072	0	0
PSPH	14.2202	32.6704	27.1971	44.6828	40.5301	60.5205
RPL32	26577.6	34254.3	41737.8	26833.3	37796	32073.4
FAM214A	983.328	822.028	760.431	230.159	370.561	162.195
GALNT4	113.762	111.712	105.525	154.282	165.594	194.876
ADAD1	0	0	0	0	0	0
SLC6A9	4.97708	2.10777	1.08788	59.8581	57.9001	154.932
NEGR1	17.7753	7.37718	0	5.90151	0	0
ITGAM	1156.81	386.775	295.905	244.491	59.0581	38.7331
ACSL5	884.498	775.658	909.471	1004.1	1284.22	1655.84
PLA2G4C	5.68809	0	15.2304	5.90151	1.158	39.9435
PLEKHF2	1048.74	950.602	905.12	354.933	448.147	365.544
PLAT	3.55505	2.10777	1.08788	88.5226	61.3741	72.6246
MCM2	293.648	233.962	147.952	182.104	128.538	263.869
HCCS	130.115	107.496	100.085	564.859	614.899	806.133
RHOJ	0	0	0	0	0	0
APBA3	377.547	531.157	510.218	620.501	937.981	779.504
PUS10	73.2341	56.9097	48.9548	45.5259	34.74	32.6811
BTBD2	1463.26	1577.66	1684.04	542.939	755.017	514.424
ARHGDIG	0	0	0	0	0	0
PGAM4	293.648	280.333	300.256	2300.74	1891.02	3489.61
PCYT2	396.033	362.536	373.144	131.519	96.1141	124.672
STARD13	0.711011	2.10777	1.08788	2.52922	0	0
CGB2	0	0	0	0	0	0
PPM1G	1626.79	1621.93	1969.07	3376.51	3614.12	4460.36
SEMA3F	0	0	0	1.68614	0	0
GPSM1	115.184	106.442	100.085	610.384	560.473	974.38
C17ORF98	0	0	0	0	0	0
H3-7	19.9083	32.6704	54.3942	3.37229	5.79001	6.05205
GH1	0	0	0	0	0	0
TRIM55	0	0	0	0	0	0
CPED1	2.84404	1.05388	1.08788	0	3.474	0
C1QTNF6	67.546	226.585	120.755	23.606	59.0581	47.206
C19ORF71	12.7982	12.6466	16.3183	0	0	0
PRKRIP1	688.97	870.507	733.234	498.256	591.739	669.357
TAF6L	147.179	147.544	168.622	147.538	145.908	237.24
LYSMD3	619.291	556.45	639.676	597.738	561.631	518.056
SPESP1	0.711011	1.05388	1.08788	5.05843	1.158	3.63123
IQCG	99.5415	102.227	106.613	428.281	64.8481	225.136
SAMD11	0.711011	0	0	0	0	1.21041
SYT4	4.26607	2.10777	1.08788	4.21536	5.79001	1.21041
RAB11FIP5	726.653	456.331	411.22	583.406	442.357	413.96
ABI3BP	0.711011	0	0	0	0	0
FZR1	1157.53	1092.88	1060.69	889.441	801.337	671.778
PLXNB1	52.6148	42.1553	9.79096	19.3907	15.054	27.8394
TBC1D25	558.144	522.726	518.921	777.313	816.391	1001.01
CADPS2	0	0	0	0	0	0
IL9R	31.9955	28.4548	23.9335	12.6461	13.896	20.577
MRM3	370.437	416.284	426.451	469.591	490.993	744.402
PDS5B	900.14	699.778	788.716	871.737	655.429	711.721
TMEM182	63.28	64.2868	80.5034	24.4491	23.16	37.5227
GAL3ST3	0	0	0	0	0	0
CHD8	2263.86	2106.71	2497.78	2826.82	2319.48	2971.56
MMRN2	0	0	2.17577	0	0	0
RYR1	80.3442	48.4786	46.779	47.2121	99.5881	102.885
BRF1	516.194	455.277	591.809	428.281	368.245	580.997
IFI30	46.9267	27.4009	54.3942	121.402	59.0581	48.4164
C19ORF33	2.13303	0	3.26365	0	0	2.42082
ALX3	0	0	1.08788	0	0	0
MST1	27.7294	38.9937	51.1306	9.2738	8.10601	7.26246
GJA1	0.711011	0	0	3.37229	2.316	2.42082
SNAI1	4.97708	11.5927	106.613	33.7229	30.108	79.8871
TRIM32	203.349	263.471	203.434	245.334	209.598	296.55
MAGED2	902.273	728.233	675.576	1138.99	927.559	733.509
RMI2	16.3533	64.2868	42.4275	14.3322	40.5301	8.47287
ZNF428	725.942	815.705	938.844	302.663	319.608	238.451
MGA	1545.03	1621.93	1543.71	2328.57	2112.19	3548.92
NKX2-5	0	0	0	0	0	0
B3GALT9	48.3487	41.1014	40.2517	23.606	27.792	18.1562
HIF1AN	1270.58	1240.42	1247.8	1391.91	1462.56	1651
SPAM1	0	0	0	0	0	0
SLC26A3	0	0	0	0	0	0
NT5DC2	36.2616	26.3471	22.8456	44.6828	47.4781	72.6246
PXMP2	45.5047	55.8558	40.2517	37.0952	20.844	29.0498
TRIM62	463.579	497.433	504.778	197.279	156.33	148.88
FGL1	0	0	0	0	0	0
CA10	0	0	0	0	0	0
PIWIL3	0	0	0	0	0	0
ANO6	749.406	549.073	671.225	664.341	495.625	654.832
ZNF98	5.68809	9.48494	2.17577	1.68614	1.158	1.21041
USP17L24	0	0	0	0	0	0
FKBP5	3904.16	4203.94	3016.7	5698.33	6642.3	6338.92
RBP5	0	1.05388	3.26365	0	0	0
DCANP1	2.84404	1.05388	0	2.52922	0	0
SLC13A5	0	0	0	0	0	0
STX6	504.818	502.702	487.372	1617.86	1928.07	2480.13
DEFB4B	0	0	0	0	0	0
CLCN5	31.2845	36.8859	28.285	64.0735	41.6881	73.835
OR2T1	0	0	0	0.843072	0	0
TAF11L14	0	0	0	0	0	0
TOGARAM1	300.047	287.71	245.862	159.341	145.908	215.453
KIF14	5.68809	18.9699	4.35154	5.05843	5.79001	6.05205
ZNF281	827.617	824.136	699.51	946.77	778.177	1097.84
NDST4	0	0	0	0	0	0
PCP4	0	0	0	0	0	0
ADAP2	2.84404	0	3.26365	5.90151	0	2.42082
PRAMEF7	0	0	0	0	0	0
WTAP	2002.92	2182.59	2088.74	3217.16	3454.32	4137.18
IL18	14.9312	3.16165	6.52731	4.21536	1.158	0
ENSG00000289051	0	0	0	0	0	0
SENP5	693.236	653.407	520.009	1064.8	1127.89	1372.61
SOCS1	951.333	1492.3	2230.16	2327.72	2958.69	3030.87
TM2D2	190.551	232.908	145.776	191.377	216.546	190.034
CREB3L2	913.649	609.144	521.097	353.247	236.232	225.136
BIN2	7040.43	6476.11	7477.03	1088.41	737.647	378.858
LRFN4	112.34	60.0713	64.1852	209.925	188.754	183.982
MLXIPL	0	0	0	0	0	0
HHLA2	2.13303	4.21553	3.26365	3.37229	4.63201	8.47287
UGT3A1	0	0	0	0	0	0
MRPS30	531.125	611.252	607.039	697.221	741.121	1111.16
FKBP9	0	3.16165	1.08788	0	0	0
MMAB	170.643	201.292	140.337	87.6795	91.4821	104.095
EEA1	757.227	652.353	516.745	772.254	687.853	1158.36
MED22	639.91	661.838	500.427	455.259	575.527	375.227
UQCRC1	969.819	1045.45	885.538	1212.34	1302.75	1215.25
HNRNPA1L3	11496.3	13226.2	13460.4	14059.9	14486.6	17628.4
SMIM34	0	0	0	0	2.316	0
HDAC10	440.827	525.887	432.978	117.187	156.33	83.5183
TMEM121	46.2157	36.8859	40.2517	53.1136	56.7421	78.6767
STK40	934.268	756.688	810.474	1841.27	1969.76	2493.44
DACH2	0	0	0	0	0	0
MOBP	0.711011	3.16165	0	0	0	0
MYLK2	0	0	0	0	0	0
NUDT11	27.0184	12.6466	7.61519	38.7813	18.528	19.3666
TVP23A	0.711011	0	0	6.74458	1.158	2.42082
C1QC	0	0	0	0	1.158	0
EPHA8	0	0	0	0.843072	0	0
HYDIN	0	0	0	0	0	0
FAM9C	0	1.05388	0	0	0	0
ILDR2	14.9312	13.7005	2.17577	74.1904	61.3741	85.9391
FTSJ3	660.529	613.36	756.08	2921.25	1821.54	4520.88
HRH1	0	7.37718	3.26365	75.8765	160.962	128.303
DNAL4	130.115	132.789	147.952	59.8581	64.8481	56.8893
IST1	1168.19	1064.42	1009.56	2412.87	2014.92	2819.05
THBS3	218.28	201.292	225.192	39.6244	54.4261	53.258
HNF4G	0	0	1.08788	0	0	0
ITGAV	139.358	67.4485	100.085	479.708	428.461	970.749
ZXDC	718.121	678.7	707.125	410.576	349.716	436.958
FXYD5	5387.33	6588.87	7671.76	4025.67	6225.42	4687.92
DGAT2L6	0	0	0	0	0	0
TBX15	0	1.05388	0	0	1.158	0
GTPBP3	362.616	416.284	473.23	231.845	299.922	420.012
TMEM254	116.606	152.813	147.952	53.9566	59.0581	56.8893
SLC39A3	266.629	319.326	294.817	430.81	523.417	629.413
KICS2	237.478	262.417	250.213	131.519	178.332	130.724
CALCA	0	0	0	0.843072	0	0
TRIM3	109.496	104.334	69.6246	55.6428	54.4261	41.1539
ZNF114	0.711011	1.05388	0	0	2.316	0
FAM170B	0	0	0	1.68614	0	1.21041
UBAC2	915.782	1144.52	1111.82	991.453	1188.11	820.658
AKAP11	1453.31	1332.11	1306.55	1439.97	1212.43	2700.43
COL4A5	0	0	0	0	0	0
CLP1	213.303	260.309	189.292	401.302	327.714	482.954
SH3GL1	747.984	834.675	907.295	739.375	891.661	925.964
CNTLN	7.11011	2.10777	2.17577	2.52922	2.316	1.21041
MTIF3	304.313	285.602	290.465	243.648	257.076	171.878
ADGB	0	0	0	0	0	0
C9ORF85	140.069	152.813	186.028	57.3289	101.904	81.0975
SGK3	205.482	152.813	202.346	210.768	189.912	193.666
CIDEA	0	0	0	0	0	0
WDR47	270.184	213.938	214.313	376.853	273.288	475.691
ZGPAT	912.227	960.087	838.759	830.426	906.715	970.749
IRS4	0	0	0	0	0	0
DES	0	0	0	2.52922	1.158	3.63123
BRINP1	0	0	0	0	0	0
HSPA1A	3595.58	4274.55	10619.9	3961.6	5048.89	1250.35
SCN8A	22.7524	20.0238	33.7244	42.9967	8.10601	50.8372
LZTS2	317.822	315.111	300.256	370.109	384.457	397.015
IL1RL2	0	0	0	16.8614	20.844	21.7874
ZDHHC11B	25.5964	66.3946	33.7244	45.5259	38.2141	26.629
NGF	0	0	0	0	0	0
MTSS1	472.111	285.602	491.724	88.5226	44.0041	36.3123
SYAP1	604.359	491.109	827.88	795.017	1229.8	1105.1
PGGT1B	597.249	564.881	506.954	469.591	430.777	585.839
FAM90A12P	1.42202	1.05388	1.08788	0	0	0
KRT15	0	0	0	0	0	0
C1QTNF2	0	0	0	0	0	0
WBP1	339.863	400.475	476.493	159.341	198.018	139.197
TCFL5	139.358	179.16	172.974	66.6027	64.8481	44.7852
ENSG00000284895	0	0	0	0	0	0
AKR7A2	347.684	415.23	432.978	128.99	178.332	102.885
KLHL9	683.993	572.258	562.436	985.552	944.929	970.749
ZNF511	238.189	341.458	336.156	208.239	258.234	303.813
ZFAND2A	296.492	287.71	319.838	111.286	186.438	110.147
ZNF541	25.5964	17.916	33.7244	0.843072	3.474	1.21041
DTNBP1	355.505	398.368	380.759	597.738	603.319	600.363
CCL17	0	0	0	1.68614	1.158	2.42082
SMARCA1	9.24314	11.5927	19.5819	38.7813	56.7421	29.0498
ZNF317	969.819	1058.1	981.272	1090.94	1066.52	1471.86
ABCA5	454.336	502.702	300.256	193.064	159.804	282.026
NOXA1	32.7065	94.8494	76.1519	9.2738	5.79001	3.63123
PDE7A	2668.42	3194.32	2256.27	1311.82	1756.69	1542.06
CCZ1B	500.552	500.594	474.318	795.017	890.503	929.595
FBF1	327.776	444.738	480.845	102.012	127.38	95.6224
SRR	53.3258	64.2868	56.57	43.8398	33.582	27.8394
HNRNPAB	1313.24	1108.68	1550.24	12043.3	11911.2	19406.5
IFT140	113.051	95.9033	100.085	30.3506	22.002	21.7874
TNFAIP8L3	0	0	0	0	0	1.21041
SUSD6	1596.22	1317.35	1509.98	3519.83	3211.14	6990.12
LRRK1	22.7524	25.2932	10.8788	45.5259	16.212	1.21041
ZNF727	46.9267	31.6165	19.5819	12.6461	2.316	6.05205
TVP23C-CDRT4	77.5002	75.8796	62.0094	64.0735	48.6361	67.783
NCK1	672.616	790.412	593.985	580.877	589.423	688.723
ACOX2	1.42202	0	0	0	0	0
LHFPL2	12.0872	1.05388	1.08788	15.1753	1.158	7.26246
CENPH	130.115	149.651	132.722	80.0919	82.2181	55.6789
AGBL1	0	0	0	0	0	0
IPCEF1	2243.95	2528.26	2057.19	1529.33	1705.74	894.493
KRT222	0	0	0	0	0	0
SLC35E1	637.066	718.748	629.885	1106.95	1332.86	1491.23
RTCA	455.047	450.008	490.636	401.302	422.671	430.906
ABCD1	227.524	235.016	236.071	59.0151	74.1121	72.6246
C4ORF3	1869.96	1902.26	2555.44	1636.4	1888.7	1220.09
C16ORF86	33.4175	62.1791	25.0213	7.58765	10.422	4.84164
PROSER3	300.758	244.501	301.344	150.067	118.116	125.883
TUNAR	1.42202	1.05388	0	0	0	0
DTWD2	119.45	143.328	134.898	85.1503	68.3221	53.258
KLHL8	316.4	294.033	413.396	568.231	678.589	853.339
AKAP10	870.277	834.675	855.077	612.071	601.003	702.038
OR2T34	0	0	0	0	0	0
ZNF181	133.67	163.352	143.601	182.104	228.126	147.67
ALKBH1	121.583	145.436	169.71	253.765	288.342	324.39
GSTZ1	43.3717	50.5864	50.0427	12.6461	26.634	6.05205
SLC25A47	0	0	0	0	0	0
TMEM176A	1.42202	2.10777	0	2.52922	0	0
USP37	462.868	378.344	460.175	969.533	883.555	1298.77
OR11H12	0	0	0	0	0	0
ZNF561	280.138	280.333	301.344	231.845	270.972	297.761
CERS1	0	0	0	0	0	0
BEX5	119.45	116.981	239.335	94.4241	91.4821	133.145
DEFB125	0	0	0	0	0	0
OR5P2	0	0	0	0	0	0
TIGD4	2.13303	1.05388	1.08788	1.68614	0	2.42082
SCN7A	0	0	0	0	0	0
IGFL4	152.867	128.574	176.237	118.03	83.3761	182.772
ENSG00000264058	0	0	0	0	0	0
SLITRK5	14.2202	9.48494	8.70307	0.843072	2.316	0
HBQ1	0.711011	0	0	0	0	1.21041
SLC1A7	43.3717	4.21553	0	0.843072	0	0
TNFSF10	351.95	428.93	568.963	619.658	391.405	259.028
PIK3R3	49.0598	20.0238	22.8456	27.8214	24.318	19.3666
CAP2	1.42202	2.10777	0	0	0	0
IL24	2.84404	3.16165	5.43942	118.873	103.062	273.553
TMEM181	779.979	643.922	417.748	649.166	555.841	711.721
TULP4	625.69	622.845	609.215	722.513	773.545	981.643
AURKB	14.2202	27.4009	17.4061	6.74458	10.422	7.26246
PTTG1IP	687.548	787.25	939.932	901.244	804.811	982.853
CFAP57	0	0	0	0	0	0
OR5B21	0	0	0	0	0	0
LRRCC1	125.138	69.5563	66.3609	43.8398	25.476	32.6811
WDR72	0.711011	0	0	0	0	0
SPRR2D	0	0	0	0	0	0
ANKRD13C	536.102	490.055	604.864	521.019	607.951	574.945
H2AL1Q	0	0	0	0	0	0
TERB1	0	0	0	0	0	2.42082
GET1-SH3BGR	11.3762	15.8082	17.4061	10.1169	8.10601	10.8937
OTUB1	745.851	909.501	699.51	930.752	981.985	1275.77
HTR1E	0	0	0	0	0	0
ARC	2.84404	10.5388	29.3729	295.918	354.348	2624.17
SPOPL	465.001	342.512	398.166	344.817	226.968	298.971
INO80C	96.6975	93.7956	126.195	224.257	170.226	291.709
SLC1A5	206.904	140.166	209.962	12356.1	9115.79	16203.8
SULT2B1	0	0	1.08788	0	0	0
MSH2	536.102	512.187	526.536	436.712	478.255	490.216
ZSCAN12	218.991	170.729	199.083	197.279	184.122	213.032
PPP1R15A	9201.19	7749.2	16257.3	5612.33	5890.75	7939.08
NPFFR1	0	0	0	0	0	0
NR1H2	1057.98	1041.24	1407.72	1894.38	2097.14	2138.79
PLA2G7	2.13303	1.05388	0	4.21536	0	0
GHRHR	0	0	0	0	0	0
IQCA1	12.7982	21.0777	3.26365	5.05843	6.94801	1.21041
ZNF441	264.496	174.945	143.601	59.0151	42.8461	27.8394
LY6G6C	0	0	0	0	0	0
TTC29	0.711011	0	0	0	0	0
ARAP3	51.9038	26.3471	15.2304	75.8765	75.2701	29.0498
USP54	99.5415	45.317	72.8882	178.731	121.59	142.828
RGS13	1.42202	1.05388	2.17577	8.43072	1.158	4.84164
SREBF2	2002.92	1572.39	1533.92	5979.07	6213.84	9447.25
MITD1	268.762	241.339	306.783	401.302	354.348	319.548
PTPRF	5.68809	2.10777	3.26365	3.37229	15.054	1.21041
CENPX	231.079	233.962	376.408	154.282	171.384	444.221
TMEM39B	170.643	179.16	248.038	171.144	157.488	208.191
KLF13	9125.11	8533.29	6962.46	4803.83	4256.81	3275.37
CHAT	0	0	0	0	0	0
RXRB	761.493	891.585	862.692	804.291	750.385	916.28
FOXD4L4	0	0	0	0	0	0
GPR157	118.028	132.789	167.534	53.9566	41.6881	25.4186
HOXD13	0	0	0	0	0	0
SLC2A5	7.11011	6.3233	5.43942	4.21536	1.158	4.84164
ZNF184	310.001	200.238	283.938	180.418	174.858	85.9391
CEACAM20	0	0	0	0	0	0
CRIP1	1531.52	1295.22	2313.93	746.119	635.743	858.181
TAOK3	2231.15	1869.59	1830.91	1314.35	1174.21	1158.36
TP53RK	172.065	233.962	166.446	480.551	500.257	386.121
CBX4	2237.55	2299.57	2547.82	269.783	363.613	196.086
GOLGA8B	1576.31	1665.13	1554.59	931.595	654.271	1113.58
ENSG00000284762	0	0	0	3.37229	3.474	3.63123
RBMY1F	0	0	0	0	0	0
SMIM5	2.13303	5.26941	3.26365	0	0	0
SPATA6L	19.9083	15.8082	32.6365	4.21536	3.474	2.42082
CSRP2	0	0	0	1.68614	1.158	2.42082
BOD1	195.528	208.669	199.083	468.748	614.899	588.259
WWC3	963.42	866.292	872.483	799.233	676.273	695.986
PLEKHA2	1582	1164.54	1232.57	1469.48	1250.64	1349.61
PHF14	815.53	831.513	839.847	808.506	773.545	952.593
CERS2	1559.25	1518.64	1809.15	2814.18	2754.89	3356.47
GART	401.721	407.853	409.044	3004.71	2542.97	4700.02
HDGF	1919.02	2200.51	2099.62	3132.01	3844.57	3289.89
ATP13A1	937.112	1085.5	998.678	1278.1	1197.37	1480.33
CIITA	226.813	138.059	100.085	177.888	81.0601	30.2603
ENSG00000273756	0	0	0	0	0	0
IQCJ-SCHIP1	3.55505	1.05388	0	0.843072	1.158	0
SDHD	602.226	615.467	625.533	854.032	1007.46	1037.32
COX4I1	4669.21	6015.56	6680.7	4663.03	6454.7	5238.66
BNIPL	4.97708	5.26941	19.5819	2.52922	3.474	2.42082
DAAM2	0	0	0	0	0	0
BIK	21.3303	21.0777	18.494	80.935	97.2721	108.937
PRSS55	0	0	0	0	0	0
PROM2	2.13303	8.43106	2.17577	5.05843	0	0
LRP1B	0	0	0	0	0	0
BMX	0	0	0	0.843072	0	0
KRTAP9-3	0	0	0	0	0	0
LRRC8B	337.019	385.721	363.353	2573.9	3165.98	6266.29
AASDH	155	142.274	190.38	72.5042	77.5861	78.6767
PDRG1	215.436	251.878	258.916	640.735	699.433	985.274
PDIA4	1513.03	1131.87	1263.03	1687.83	1499.61	1540.85
AEN	1088.56	1008.57	1036.75	2965.09	3126.6	5025.62
ATP5MC1	305.735	345.674	319.838	346.503	468.991	722.615
GTF2IRD2B	246.01	327.758	265.444	62.3874	77.5861	45.9956
LIX1L	1141.88	1154	1219.52	853.189	1028.31	779.504
IDUA	165.666	183.376	141.425	124.775	152.856	111.358
TRIM34	73.2341	75.8796	69.6246	26.9783	41.6881	15.7353
CXORF38	779.268	818.867	726.707	587.621	603.319	641.517
MTFR2	8.53213	16.8621	13.0546	3.37229	8.10601	4.84164
LRFN3	310.001	329.865	349.211	381.912	343.926	340.125
SLC4A2	634.933	555.396	592.897	1036.98	702.907	727.456
ADM	3.55505	2.10777	4.35154	41.3105	26.634	14.5249
OR4C6	0	0	0	0	0	0
CRYBA1	0	0	0	0	0	0
IQSEC1	2180.67	1963.38	1700.36	1020.96	758.491	315.917
RAD51C	96.6975	120.143	103.349	116.344	107.694	112.568
HACE1	194.106	145.436	191.468	193.064	149.382	167.037
NSDHL	105.23	95.9033	126.195	231.845	199.176	423.644
ENSG00000267059	0	0	0	0	0	0
CPA4	0	0	0	0	0	0
SPATA46	0	0	0	0	0	0
DNAJC15	265.918	402.583	511.306	187.162	430.777	364.333
TRMT12	130.115	227.639	205.61	248.706	336.978	381.279
TRIM8	1118.42	1023.32	1091.15	608.698	651.955	531.37
TMEM186	71.8121	88.5261	72.8882	201.494	247.812	329.232
KNOP1	337.73	531.157	430.802	407.204	514.153	492.637
IFNL2	0	0	0	0	0	0
C6ORF120	699.635	885.261	958.426	987.238	1261.06	1425.86
RGS19	790.644	740.88	828.968	402.146	415.723	357.071
LCP1	18601.5	13784.8	12419.3	18721.3	15898.2	16841.6
CTDP1	707.456	790.412	612.479	1640.62	1301.59	1611.06
PTPRZ1	0	0	0	0	0	0
PRL	0	3.16165	0	0.843072	2.316	0
OR10J4	0	0	0	0	0	0
WASF3	2.13303	1.05388	0	0	0	1.21041
IYD	0	0	1.08788	0	0	0
TCIRG1	1036.65	1174.03	983.447	607.012	460.885	395.804
NPFFR2	0	0	0	0	0	0
ALKAL2	0	0	0	0.843072	1.158	0
INTS15	728.786	830.46	863.78	576.662	724.909	889.651
KARS1	2877.46	3008.84	3539.98	5413.37	5776.11	7895.51
ASPHD2	52.6148	42.1553	56.57	370.952	309.186	364.333
ABCC12	0	0	0	0	0	0
DEGS2	3.55505	2.10777	0	0.843072	6.94801	2.42082
NR1D1	836.86	781.981	880.098	713.239	926.401	1453.7
GAB2	167.088	134.897	194.731	288.331	295.29	278.394
PRR23D2	0	0	1.08788	0	0	0
ESYT2	3957.49	4469.52	4674.64	4110.82	5261.96	6841.24
GAS2L3	1.42202	1.05388	0	0.843072	1.158	2.42082
SLCO1C1	0	0	0	0	0	0
RPLP0	32253.6	39433.1	40684.7	33690	47878.7	38269.5
KANK4	0	0	0	0	0	0
MBLAC1	24.8854	27.4009	26.1092	10.9599	4.63201	14.5249
NOP14	1009.64	1031.75	1038.93	5185.74	4515.05	8867.46
DLGAP3	23.4634	27.4009	60.9215	17.7045	16.212	33.8915
KRTAP22-2	0	0	0	0	0	0
MTREX	1238.58	1008.57	1065.04	2060.47	1676.79	2808.15
AFG3L2	658.396	779.873	573.315	1240.16	1357.18	1540.85
GTSE1	12.7982	14.7544	5.43942	3.37229	6.94801	2.42082
SPSB1	92.4314	107.496	101.173	137.421	160.962	170.668
NPIPA1	30.5735	64.2868	18.494	6.74458	12.738	8.47287
PDK4	0	2.10777	3.26365	0.843072	1.158	0
CLK1	5545.17	4481.11	7802.31	2081.55	2265.05	2242.89
PRR20E	0	0	0	0	0	0
FZD3	145.757	131.735	94.6459	48.0551	79.9021	38.7331
FBXL20	752.25	672.377	758.255	247.02	210.756	158.564
MIEF2	147.179	154.921	134.898	32.0368	38.2141	13.3145
RSF1	2934.34	2614.68	2578.29	2284.73	1748.58	1864.03
KIR2DL1	32.7065	2.10777	3.26365	16.8614	5.79001	0
SPRR1B	0	0	0	0	0	0
DNAJB2	1351.63	1198.26	1627.47	695.535	863.869	671.778
SIRT2	549.611	454.223	598.336	633.99	569.737	463.587
TUBA4A	2152.23	2412.34	1629.65	2486.22	2164.31	1614.69
ZCCHC3	765.759	670.269	884.45	1390.23	1347.91	1711.52
ITGA3	120.161	134.897	179.501	207.396	172.542	170.668
PCMTD2	1566.36	1947.58	1705.8	440.927	566.263	346.177
CATSPERB	10.6652	25.2932	8.70307	1.68614	3.474	1.21041
MOCS1	12.7982	14.7544	10.8788	17.7045	17.37	13.3145
SUV39H1	171.354	188.645	176.237	118.03	125.064	91.9912
CLDN1	0.711011	4.21553	2.17577	64.0735	262.866	594.311
HMHB1	0	0	0	0	0	0
C1ORF35	248.854	339.35	242.598	284.958	372.877	285.657
LEFTY1	1.42202	1.05388	0	0	0	0
CNIH3	1.42202	4.21553	3.26365	0	0	0
ELANE	151.445	14.7544	0	69.1319	6.94801	0
CFAP107	0	0	0	0	0	0
GDPD4	0	0	0	0	0	0
PDSS1	40.5276	41.1014	29.3729	131.519	156.33	176.72
GBA	437.983	367.805	523.272	264.725	252.444	225.136
SURF1	465.001	521.672	588.545	241.962	215.388	187.614
SAP30BP	632.8	708.209	743.025	1263.77	1207.8	1670.37
FAM216A	49.0598	62.1791	45.6911	78.4057	111.168	127.093
EFHC2	69.6791	76.9334	41.3396	3.37229	15.054	2.42082
STX7	255.253	230.8	234.983	254.608	162.12	169.457
VPS33B	142.202	144.382	122.931	111.286	94.9561	77.4662
DUSP12	241.744	253.986	208.874	211.611	275.604	271.132
CCL16	0	0	0	0	0	0
LRRC73	0	0	0	0	0	0
TMEM250	574.497	628.114	713.652	1288.21	1342.12	1764.78
ERG	18.4863	2.10777	3.26365	21.9199	12.738	3.63123
CCNF	38.3946	62.1791	77.2398	81.778	89.1661	93.2016
DNAJB4	314.978	170.729	397.078	123.089	133.17	82.3079
SOX12	273.028	471.086	320.926	170.301	231.6	192.455
TMEM165	178.464	149.651	162.095	564.015	551.209	688.723
PTCRA	0	0	0	0	0	0
TMX4	2684.07	1682	1858.11	812.722	719.119	524.108
CSTL1	0	0	0	0	0	0
TSPAN2	250.987	129.628	150.128	38.7813	46.3201	15.7353
OR52K2	0	0	0	0	0	0
RBM20	2.84404	10.5388	4.35154	0	8.10601	1.21041
TBKBP1	457.18	163.352	105.525	1223.3	838.393	2378.46
GPATCH3	295.781	268.74	317.662	274.842	257.076	325.6
DLX1	0	1.05388	0	0	0	0
E2F2	93.8534	96.9572	96.8217	5.90151	5.79001	2.42082
TMEM263	504.107	565.935	540.678	765.51	794.389	430.906
MEP1A	0	0	0	0	0	0
ARL4A	365.46	268.74	324.189	288.331	296.448	360.702
DDX3Y	3522.35	2978.27	0	5700.01	4889.08	2.42082
GNPDA2	238.9	208.669	166.446	308.565	260.55	355.861
C1ORF167	0.711011	0	1.08788	0	0	0
XAGE5	0	0	0	0	0	0
SIGLEC12	0	0	0	1.68614	0	1.21041
PRC1	41.2386	22.1315	33.7244	21.0768	11.58	6.05205
PJA2	2469.34	1891.72	1637.27	1547.88	1350.23	1014.32
SOCS3	8279.01	13304.2	7702.22	17775.3	18154	27229.4
PAIP2B	210.459	237.124	283.938	32.8798	50.9521	29.0498
NMRK2	0	0	0	0	0	0
ZNF587B	536.102	651.3	511.306	1047.94	1123.26	2034.7
ANKRD24	20.6193	47.4247	30.4608	5.90151	10.422	8.47287
UBE3C	1215.83	1184.56	1309.81	2923.78	2679.62	4646.76
ENSG00000284934	100.964	109.604	104.437	252.079	292.974	374.017
SYT9	0	0	0	0	0	0
PHACTR4	596.538	611.252	610.303	636.52	558.157	452.693
TOM1	519.749	595.444	572.227	315.309	379.825	398.225
DNAJA3	589.428	682.916	654.906	1037.82	1211.27	1592.9
OR8D1	0	0	0	0	0	0
FAM209B	5.68809	7.37718	7.61519	1.68614	1.158	1.21041
ZNF543	54.7478	41.1014	56.57	85.9934	86.8501	127.093
CCDC113	3.55505	4.21553	4.35154	1.68614	2.316	2.42082
ANKRD39	168.51	189.699	142.513	79.2488	98.4301	72.6246
SMPX	0	0	0	0	0	0
HSD17B10	522.593	558.558	600.512	787.43	817.549	1153.52
GALNTL6	0	0	0	0	0	0
C1QL4	0	0	0	0.843072	0	0
LAPTM4A	733.052	720.856	677.752	924.85	1014.41	922.333
CARMIL2	1564.94	2106.71	1907.06	1020.96	1211.27	1559.01
SNUPN	203.349	241.339	245.862	475.493	530.365	950.172
MARK4	613.602	481.624	623.358	532.822	458.569	432.116
VMP1	1341.68	1501.78	1970.16	5837.43	5236.48	9666.34
KCNMB3	11.3762	16.8621	11.9667	9.2738	6.94801	3.63123
ACY3	5.68809	15.8082	4.35154	1.68614	3.474	0
GBE1	148.601	120.143	155.567	345.66	333.504	259.028
CHRM4	61.1469	44.2631	41.3396	5.90151	4.63201	1.21041
RAB15	78.9222	171.783	180.589	81.778	121.59	112.568
MT-CO3	66051.5	91077.6	93471	57194	94703.7	58324.8
CNGA3	0	0	0	0	0	0
NOSIP	2731.7	4905.82	4283	1165.13	1629.31	1032.48
COL5A1	36.9726	45.317	7.61519	24.4491	26.634	8.47287
PSMD7	975.507	972.734	892.065	1845.49	2236.1	2477.71
HLA-DRB5	12.0872	241.339	249.125	13.4892	270.972	209.401
CRYAB	0	0	0	0	0	0
ASB15	0	0	0	0.843072	0	0
PTGDR	174.909	45.317	73.9761	43.8398	8.10601	12.1041
ARHGAP35	2060.51	1752.61	1511.07	592.68	443.515	311.075
MXRA7	847.525	214.992	186.028	550.526	356.665	199.718
C20ORF27	297.203	325.65	359.002	239.433	244.338	351.019
TSNARE1	334.175	431.038	276.323	86.8365	64.8481	56.8893
ATN1	1326.04	1317.35	1725.38	2201.26	1602.67	3427.88
ENSG00000257524	0	0	0	0	0	0
TEAD1	2.13303	0	4.35154	38.7813	44.0041	31.4707
SRSF6	2706.82	3061.53	3153.78	5735.42	4750.12	8881.99
GFRA3	0	0	0	0	0	0
TRIM72	0.711011	0	1.08788	0	0	1.21041
TSPYL5	45.5047	59.0174	62.0094	52.2705	94.9561	84.7287
CHPF2	1210.14	1272.04	1154.25	1155.01	1211.27	1273.35
SPATA31D3	0	0	0	0	0	0
N4BP3	68.2571	74.8257	68.5367	387.813	342.768	366.754
MYO5C	9.24314	17.916	11.9667	5.05843	3.474	3.63123
MAGEB2	0	0	0	0	0	0
SNX27	664.084	596.498	664.697	649.166	695.959	717.773
GLUL	1420.6	711.371	751.728	1855.6	1015.57	1618.32
ANKRD13A	1533.65	1440.66	1710.15	698.064	785.125	522.897
CNTFR	0	0	0	0	0	0
MAGEB1	0	0	0	0	0	0
C1ORF87	0	0	0	0	0	0
MEN1	617.158	654.461	546.118	643.264	719.119	521.687
FAM76B	602.226	694.509	579.842	267.254	312.66	312.286
MAEL	1.42202	0	3.26365	0	0	0
TMEM74B	2.13303	2.10777	0	0	2.316	0
SSR3	1402.82	1308.92	1450.15	1607.74	1660.57	1717.57
OR4M2	0	0	0	0	0	0
MVB12A	177.042	171.783	232.807	121.402	114.642	89.5704
MED19	117.317	128.574	196.907	341.444	349.716	698.407
RASL11B	2.84404	0	2.17577	10.1169	10.422	18.1562
PTPRH	0	2.10777	0	0	0	0
ERC1	815.53	675.539	655.994	644.107	453.937	478.112
F11	1.42202	0	0	0	0	0
ACTC1	0	0	0	0	0	0
RSPO1	0	0	0	0	0	0
SLC25A13	105.23	105.388	88.1186	83.4642	75.2701	102.885
TBC1D3I	2.13303	1.05388	4.35154	2.52922	1.158	2.42082
H1-2	90.2984	137.005	218.665	62.3874	64.8481	85.9391
PIGF	46.2157	50.5864	45.6911	53.1136	49.7941	60.5205
CASP9	132.959	138.059	159.919	108.756	126.222	91.9912
CCDC87	0.711011	0	1.08788	0	0	0
C11ORF16	0	0	0	0	0	0
IGFBP5	0.711011	0	0	0	0	0
WT1	0	0	0	0	0	0
TMEM225B	4.26607	5.26941	8.70307	0.843072	0	0
ZNF214	0	0	0	0	0	0
PHLDB2	140.78	50.5864	53.3063	163.556	106.536	81.0975
SMARCAL1	354.794	323.542	313.311	329.641	341.61	257.817
HOXA3	4.97708	2.10777	0	3.37229	0	0
DPPA2	0	0	0	0	0	0
SRPK2	935.69	698.724	809.386	712.396	692.485	722.615
RASGRP2	7648.35	9765.28	9010.95	1493.92	2288.21	1086.95
TFAP2B	0	0	0	1.68614	0	1.21041
NPAT	1326.75	1117.12	1203.2	1392.76	1110.52	1279.4
ASB3	226.813	233.962	236.071	208.239	211.914	174.299
FZD4	3.55505	5.26941	0	1.68614	0	1.21041
CST9L	0	0	0	0	0	0
CST9	0	0	0	0	0	0
PTRH2	112.34	137.005	91.3823	791.645	837.235	1297.56
TNFRSF17	17.7753	18.9699	17.4061	5.90151	17.37	7.26246
NUP35	94.5645	115.927	117.491	629.775	677.431	1194.67
WDR54	227.524	222.369	191.468	110.442	71.7961	50.8372
PLGLB1	73.2341	57.9635	43.5154	20.2337	8.10601	27.8394
LYSMD4	167.799	219.208	168.622	52.2705	42.8461	55.6789
SRSF3	3601.98	4311.43	4532.13	5313.04	4934.24	8919.51
FAM170A	0	0	3.26365	0	0	0
PCDHGA9	0.711011	1.05388	4.35154	0.843072	0	0
PYURF	575.208	558.558	661.434	429.967	458.569	415.171
SPDYE21	1.42202	1.05388	4.35154	0	0	0
UBQLN1	2473.61	2127.79	2779.54	3046.02	3059.44	4283.64
NME1-NME2	825.484	933.74	1062.86	2028.43	2467.7	3476.3
TRMT10A	46.9267	46.3708	57.6579	59.8581	56.7421	101.674
MAPK7	329.198	290.872	278.498	150.91	114.642	84.7287
MFAP4	0	0	0	0	0	0
MT3	1.42202	1.05388	0	0	3.474	1.21041
ACP7	0	1.05388	0	1.68614	1.158	1.21041
GNG13	0	0	0	0	0	0
SP5	0	0	2.17577	0	0	0
ZBTB42	155.711	111.712	116.404	148.381	156.33	182.772
TXLNA	853.213	786.196	780.013	3229.81	2877.63	4509.99
LHX2	0	0	0	0.843072	0	0
MTCH1	1613.28	1790.55	1303.29	1800.8	1682.58	1826.51
DENND1A	463.579	369.913	395.99	138.264	158.646	93.2016
ERAP1	1184.54	1776.85	1371.82	1228.36	2223.36	2062.54
PRAP1	0	0	0	0.843072	0	0
DENND10	324.932	396.26	265.444	267.254	296.448	185.193
OR10AC1	0	0	0	0	0	0
RANBP17	0.711011	0	0	0	0	0
NDUFC1	276.583	334.081	372.056	358.306	431.935	464.797
SLCO5A1	0	0	1.08788	5.05843	4.63201	3.63123
ITPRID1	0	0	0	0	0	0
DGKE	684.704	691.347	627.709	972.906	887.029	1291.51
TBC1D3H	0	0	0	0	0	0
ACAN	0	0	0	0	0	0
SLITRK4	2.13303	0	0	0	0	0
C1QL1	0	0	0	0	3.474	1.21041
KLHDC3	789.222	1103.42	1009.56	645.793	882.397	634.255
ENSG00000285505	0	0	0	0	0	0
U2AF2	3111.38	3112.12	3265.83	6469.74	6069.09	8328.83
XYLT2	401.721	466.87	376.408	367.58	258.234	284.446
MPZL1	68.2571	72.7179	97.9096	253.765	277.92	317.127
C15ORF61	173.487	189.699	146.864	211.611	289.5	183.982
TECPR2	337.73	347.781	293.729	108.756	106.536	66.5726
SMS	535.391	482.678	527.624	2032.65	1587.62	2028.65
SLC25A17	147.89	185.483	141.425	366.737	421.513	610.047
PACS1	5598.5	5916.5	6182.45	2110.21	2988.8	2250.15
SNRPD3	901.562	891.585	984.535	1246.9	1375.71	2022.6
AP1B1	1172.46	1071.8	1009.56	1471.16	1394.23	1661.89
EFCAB3	0	0	0	3.37229	5.79001	1.21041
OR7C2	0	0	0	0	0	0
CFAP418	29.1515	32.6704	31.5486	20.2337	16.212	21.7874
CD6	7859.52	5464.38	7796.87	8359.06	9082.21	9174.91
ZNF879	50.4818	67.4485	78.3277	83.4642	70.6381	91.9912
MICAL2	210.459	86.4184	119.667	145.008	112.326	121.041
CDC27	799.176	602.821	685.367	725.042	657.745	605.205
BRMS1L	43.3717	61.1252	43.5154	125.618	103.062	137.987
ACOT4	19.9083	30.5626	20.6698	26.1352	32.424	36.3123
UNKL	355.505	390.99	302.432	104.541	141.276	90.7808
KLB	0	0	1.08788	0	2.316	0
MAMDC4	38.3946	31.6165	31.5486	10.1169	3.474	3.63123
TMEM199	326.354	327.758	301.344	399.616	401.827	436.958
CFAP69	1.42202	0	0	0	0	2.42082
C2CD4A	4.26607	0	1.08788	1929.79	793.231	372.806
PRG2	9.24314	15.8082	3.26365	5.05843	6.94801	6.05205
ACSM1	2.84404	1.05388	7.61519	0	1.158	1.21041
RARS1	300.758	255.04	319.838	1215.71	991.249	1559.01
CDC7	180.597	102.227	97.9096	171.987	96.1141	64.1517
TMOD2	531.125	513.241	448.208	134.892	243.18	162.195
AMN	10.6652	18.9699	7.61519	26.9783	22.002	38.7331
UBFD1	359.061	346.727	274.147	601.954	541.945	803.712
MLC1	78.9222	17.916	17.4061	21.9199	10.422	1.21041
RNF213	12961.7	8964.33	9548.36	8703.04	4648.22	5132.14
ERVV-1	0	0	0	0	0	0
ARL5C	0	0	0	0	0	0
ALDH3B2	0	0	0	0	0	0
PNMT	1.42202	2.10777	0	0	0	0
HSPB1	366.171	380.452	541.766	456.945	519.943	329.232
ZNF589	565.254	666.054	640.764	273.999	306.87	397.015
HNRNPH3	2361.27	2298.52	2540.21	4144.54	4301.98	5722.82
TXK	715.277	939.009	673.4	879.325	878.923	734.719
KCTD16	0.711011	0	1.08788	0	0	0
MSH5	45.5047	44.2631	34.8123	7.58765	13.896	12.1041
PRSS53	41.9496	31.6165	41.3396	36.2521	20.844	39.9435
HAT1	339.152	285.602	326.365	1088.41	948.403	1161.99
MBD3L3	0	0	0	0	0	0
BTBD11	581.607	516.403	410.132	428.281	453.937	123.462
RIC1	624.268	600.713	654.906	633.147	643.849	711.721
CNFN	0.711011	0	1.08788	0	0	0
KCTD19	0	0	0	0	0	0
TP53TG3D	0	1.05388	0	0	2.316	0
SNX18	341.996	353.051	329.629	216.67	167.91	214.243
SBK1	1171.75	1004.35	1059.6	191.377	187.596	50.8372
HR	0	0	0	0	1.158	0
H2AC7	0	1.05388	5.43942	0	0	0
OR2V1	0	0	0	0	0	0
OR6C3	0	0	0	0	0	0
SLC6A13	2.13303	1.05388	2.17577	0	0	0
PRMT1	1317.5	1613.49	1501.28	5965.58	6271.74	10025.8
RTTN	336.308	309.842	249.125	163.556	169.068	157.353
KLHDC7B	93.8534	151.759	121.843	47.2121	88.0081	48.4164
TXNDC5	1083.58	830.46	701.685	1722.4	1573.72	1969.34
SPG21	772.869	760.903	900.768	852.346	1079.26	1384.71
RTN4RL1	8.53213	15.8082	15.2304	28.6645	28.95	31.4707
SLC19A1	153.578	172.837	128.37	709.024	844.183	1016.74
KCNAB3	18.4863	18.9699	21.7577	6.74458	3.474	8.47287
TRIM49B	0	0	0	0	0	0
SNX16	73.9451	60.0713	54.3942	89.3657	104.22	113.779
FAM167A	5.68809	7.37718	1.08788	22.763	22.002	13.3145
MGAT4C	2.13303	1.05388	1.08788	2.52922	0	2.42082
SMO	7.82112	0	1.08788	0	0	0
C19ORF73	22.7524	24.2393	59.8336	21.9199	31.266	32.6811
DCAF8L2	0	0	0	0	0	0
RPL24	17183.7	21960.8	26252.8	18795.5	27342.7	25027.7
KIAA1217	3.55505	4.21553	5.43942	79.2488	17.37	22.9978
ZNF502	51.1928	107.496	46.779	32.8798	79.9021	44.7852
SELP	11.3762	15.8082	41.3396	22.763	26.634	55.6789
DAPK1	100.964	20.0238	18.494	397.087	15.054	25.4186
PPP2R1A	2317.18	2382.83	2380.29	3227.28	2868.37	3459.35
TNFRSF8	5.68809	14.7544	5.43942	183.79	159.804	202.138
SHD	1.42202	0	1.08788	0	0	1.21041
RIMKLB	246.01	247.662	245.862	202.337	207.282	292.919
DECR1	456.469	438.415	511.306	261.352	247.812	236.03
TCP1	1842.94	1817.95	2160.54	5975.7	5145	9331.05
CRNKL1	747.984	658.677	628.797	762.137	639.217	725.036
IL17RB	2.13303	2.10777	5.43942	15.1753	4.63201	8.47287
DDX27	1117.71	1340.54	1038.93	2761.91	3124.29	4477.31
ZSWIM4	103.808	134.897	129.458	145.852	116.958	85.9391
EVC	40.5276	35.832	18.494	17.7045	37.0561	14.5249
MTX3	840.415	968.518	877.923	152.596	160.962	102.885
DAW1	0.711011	0	0	0	0	0
TANC1	14.2202	27.4009	7.61519	5.05843	17.37	3.63123
LY75	1276.26	942.171	943.196	528.606	331.188	365.544
RASA1	694.658	700.832	673.4	757.922	723.751	677.83
RPP14	268.051	297.195	288.289	411.419	430.777	505.951
OR1L6	0	0	0	0	0	0
SLC20A1	971.952	814.651	857.253	2350.49	2097.14	3347.99
PSMC3	1129.09	1162.43	1130.31	2134.66	1998.71	2815.41
ZNF771	36.2616	41.1014	31.5486	70.8181	62.5321	171.878
HEMK1	770.025	840.998	726.707	243.648	129.696	167.037
C5ORF58	0	0	0	0	0	0
IL12B	0	0	0	0	0	0
ENSG00000251569	9.95415	6.3233	6.52731	0.843072	3.474	4.84164
CHP2	0	0	0	0	0	0
MYO1A	6.3991	2.10777	6.52731	1.68614	4.63201	0
USP48	964.842	1043.34	962.778	918.106	778.177	846.077
PRAMEF8	0	0	0	0	0	0
MFSD2A	4.97708	4.21553	3.26365	2123.7	1464.87	3116.81
TMEM132B	0	0	0	0	0	0
DCAF12	264.496	315.111	337.244	800.919	868.501	916.28
ITFG1	278.716	257.147	340.508	247.02	189.912	226.347
ADH5	910.094	1046.51	853.989	484.767	546.577	452.693
CAPN12	85.3213	57.9635	22.8456	10.1169	10.422	2.42082
MESD	516.194	526.941	475.405	886.912	823.339	911.439
PDHX	303.602	310.895	287.201	187.162	225.81	259.028
CYP7A1	0	0	0	0	0	1.21041
HSPA2	19.9083	14.7544	96.8217	73.3473	75.2701	89.5704
IL1F10	0	0	0	0	0	0
TUSC3	0	2.10777	0	0	1.158	0
C4B	17.7753	15.8082	25.0213	18.5476	16.212	19.3666
PCDH8	0	0	0	0	0	0
RNF208	10.6652	16.8621	17.4061	10.1169	6.94801	12.1041
GALNT13	0	0	0	0	0	0
MACO1	492.731	513.241	647.291	607.012	605.635	683.882
AZU1	161.399	11.5927	0	82.6211	3.474	0
CSMD2	0	0	0	0	0	0
RASGRP3	51.9038	35.832	31.5486	234.374	68.3221	221.505
NR3C2	904.406	847.322	924.702	167.771	194.544	190.034
AKTIP	535.391	668.162	572.227	128.147	152.856	70.2038
KCNG2	2.13303	0	1.08788	0	0	0
DCAF4	164.244	151.759	177.325	438.398	416.881	1031.27
DYRK1A	3210.93	3178.51	3084.15	2370.72	2369.27	2466.82
RMND5A	1506.63	1326.84	1301.11	1686.99	1687.21	2046.8
FMNL2	15.6422	16.8621	3.26365	25.2922	49.7941	14.5249
ENSG00000255641	27.7294	28.4548	8.70307	41.3105	30.108	6.05205
PRH2	4.26607	8.43106	5.43942	0	0	0
FERMT1	2.84404	0	0	0.843072	0	0
RHBG	0	0	0	0	0	0
ANAPC2	413.097	597.551	354.65	676.144	650.797	807.344
LIMD1	299.336	331.973	301.344	337.229	402.985	433.327
OTX2	0	0	1.08788	0	0	0
SLC34A3	0	0	0	0	0	0
TMEM50B	522.593	463.708	551.557	280.743	308.028	262.659
SLC9A5	4.97708	3.16165	5.43942	5.05843	6.94801	3.63123
CA2	2.13303	0	2.17577	32.8798	45.1621	43.5748
TAGLN	41.2386	59.0174	27.1971	14.3322	9.26401	20.577
DLEU7	0.711011	3.16165	2.17577	0	0	0
CHIC1	422.341	331.973	311.135	281.586	220.02	190.034
OGN	2.13303	3.16165	1.08788	0.843072	0	2.42082
SLC44A4	0.711011	0	0	0	0	0
CDS2	1543.6	1302.6	1461.03	958.573	918.295	884.81
MROH9	0	0	0	0	0	0
FMO1	0	0	0	0.843072	0	0
FMO3	0	0	0	0	0	0
DERL2	468.556	482.678	402.517	604.483	490.993	602.784
KRT6B	0	0	0	0	0	0
KRT6C	0	0	0	0	0	0
ZBED4	1235.74	1230.93	931.229	698.064	598.687	840.025
BRD1	1176.01	1402.72	1253.24	1884.27	1864.38	2137.58
CERK	3029.62	2828.62	2681.63	1966.89	2378.54	1361.71
PPP1R3G	1.42202	0	2.17577	0	0	0
ZNF233	2.84404	3.16165	6.52731	0	0	0
MYO15A	4.26607	4.21553	1.08788	0	2.316	1.21041
ANKRD23	38.3946	32.6704	25.0213	8.43072	3.474	9.68328
L3MBTL3	551.034	389.937	509.13	1273.88	957.667	1228.57
OTOGL	0	0	0	0	0	0
TDRD7	258.097	217.1	217.577	358.306	279.078	213.032
ENSG00000285777	0	0	0	0	0	0
DYNC2H1	130.115	72.7179	56.57	54.7997	13.896	27.8394
ENSG00000284969	48.3487	24.2393	35.9002	159.341	160.962	197.297
OR5M10	0	0	0	0	0	0
MYADM	3007.58	1939.14	4540.83	829.583	441.199	1096.63
C6ORF226	157.133	257.147	189.292	81.778	123.906	111.358
FAM204A	661.951	655.515	728.882	617.972	599.845	677.83
ASH2L	492.02	491.109	451.472	461.161	460.885	499.899
FAM72C	0.711011	0	0	0	1.158	1.21041
SLC19A2	73.9451	96.9572	90.2944	430.81	503.731	1107.53
ARL17A	130.826	259.255	293.729	89.3657	152.856	216.663
DMXL2	101.675	52.6941	48.9548	38.7813	35.8981	24.2082
USP33	860.323	735.61	748.464	759.608	546.577	599.153
C7ORF50	438.694	518.51	500.427	232.688	201.492	371.596
PCMTD1	629.956	713.479	653.818	581.72	613.741	392.173
VAC14	324.932	321.434	325.277	408.89	404.143	474.481
CEP128	145.757	101.173	128.37	66.6027	56.7421	20.577
SEC24D	346.262	233.962	223.016	531.136	386.773	394.594
CDHR2	22.7524	14.7544	11.9667	5.05843	8.10601	2.42082
ENSG00000279956	0	0	0	0	0	0
PPP1CA	2853.29	2940.33	2817.62	1676.87	1515.82	1239.46
GOLGA8T	2.84404	0	2.17577	0.843072	0	0
GRIA4	0	0	0	0	0	0
NEDD8	785.667	875.777	1035.67	574.975	787.441	665.726
HLCS	287.248	285.602	200.171	104.541	115.8	84.7287
GSX2	0	0	0	0	0	0
FBN1	19.1973	13.7005	9.79096	5.90151	9.26401	1.21041
TMX3	607.203	616.521	523.272	1164.28	957.667	1228.57
TMED1	119.45	123.304	127.282	170.301	127.38	133.145
LBP	0	0	0	0	0	0
SULF1	0	0	0	0.843072	0	0
ZCCHC17	346.973	362.536	355.738	273.999	325.398	245.713
RFWD3	465.712	395.206	324.189	720.827	632.269	953.803
ATP2B3	1.42202	1.05388	1.08788	0	0	0
RCVRN	1.42202	4.21553	0	0	0	0
NPHP3-ACAD11	0	0	0	0	0	0
ASB4	0	0	0	0	0	0
ANGPT1	10.6652	1.05388	0	4.21536	3.474	0
LIMS3	34.1285	30.5626	31.5486	21.9199	15.054	16.9457
PAPSS1	356.217	290.872	343.771	267.254	193.386	168.247
LAMA5	22.0413	9.48494	3.26365	10.9599	12.738	9.68328
CTPS2	82.4773	90.6339	75.064	37.9383	39.3721	7.26246
CCDC85C	308.579	255.04	249.125	307.721	328.872	519.266
ULBP3	8.53213	4.21553	6.52731	2.52922	2.316	2.42082
TBL1Y	0	0	1.08788	1.68614	1.158	3.63123
SLC44A1	437.983	327.758	400.341	195.593	178.332	164.616
DMP1	0	0	0	0	2.316	0
PPP1R2	2663.45	2523	2490.17	2186.93	1660.57	2499.5
ECSCR	1.42202	3.16165	0	0	1.158	2.42082
GATA5	0	0	0	0	0	0
TAF11	300.758	346.727	324.189	443.456	477.097	623.361
FBRSL1	1510.19	1713.61	1766.72	1610.27	1829.64	2251.36
C4A	21.3303	23.1854	27.1971	19.3907	16.212	22.9978
TEP1	856.768	701.886	591.809	592.68	356.665	496.268
C3ORF38	761.493	714.532	815.913	397.93	362.455	300.182
RNF183	1.42202	0	0	0	0	0
CCDC54	0	0	0	0	0	0
CEP170	518.327	576.474	595.073	526.077	541.945	705.669
PHEX	11.3762	11.5927	20.6698	30.3506	15.054	87.1495
LGALS2	15.6422	13.7005	3.26365	0.843072	1.158	0
FCHO2	81.7663	53.748	38.0759	59.0151	41.6881	15.7353
MORN5	0	0	0	0	0	0
TRPM2	31.9955	43.2092	26.1092	7.58765	5.79001	6.05205
SLC16A13	38.3946	52.6941	41.3396	37.0952	50.9521	21.7874
SF3B6	499.13	521.672	590.721	799.233	870.817	1116
CDIN1	72.5231	54.8019	44.6033	36.2521	26.634	58.0997
UQCR11	866.722	1081.28	1266.3	678.673	973.879	807.344
FGB	0	0	0	0.843072	0	0
GSTO2	14.2202	11.5927	8.70307	1.68614	3.474	2.42082
MPC2	501.974	484.786	648.379	296.761	294.132	229.978
PCDHGA1	3.55505	4.21553	4.35154	0	0	1.21041
RCN2	454.336	425.769	504.778	233.531	221.178	209.401
CHCHD5	145.046	133.843	170.798	95.2672	128.538	73.835
CYP51A1	292.937	183.376	242.598	461.161	393.721	602.784
TRABD2B	0	0	0	0	0	0
PIAS1	1195.21	1135.03	1031.31	1073.23	942.613	1015.53
RAB11A	1001.1	967.464	1060.69	1369.99	1617.73	1786.57
TMEM196	0	0	0	0	0	0
FUBP3	811.975	818.867	753.904	1052.15	1061.89	1344.77
DCAF5	2303.68	2492.43	2600.04	983.022	1013.25	744.402
ZDHHC22	0	0	0	0	0	0
ADGRB1	29.1515	20.0238	34.8123	5.90151	3.474	2.42082
PARVG	1224.36	1280.47	991.063	440.927	497.941	434.537
HLF	125.849	76.9334	51.1306	96.1103	62.5321	85.9391
ZP4	0	0	0	0	0	0
ACTN2	0	0	1.08788	2.52922	0	8.47287
FADS6	0	0	0	0	0	0
OPTC	0	0	0	0	0	0
RGS17	5.68809	0	0	1.68614	1.158	0
C9ORF50	0	0	0	0	0	0
DGCR6	113.762	155.975	191.468	37.9383	39.3721	20.577
H1-5	0	0	0	0	0	0
BORCS8	120.872	138.059	181.677	133.205	164.436	158.564
ZMAT3	961.998	770.388	845.286	463.69	431.935	497.479
OR13C2	0	0	0	0	0	0
C11ORF97	0	0	0	0	0	0
SLC22A12	0	0	0	0	0	0
FAM189A2	7.82112	1.05388	0	3.37229	0	0
SALL2	111.629	138.059	94.6459	63.2304	64.8481	20.577
USH1G	0	0	0	0	0	0
ZNF785	177.042	217.1	157.743	150.91	160.962	90.7808
TOB2	656.974	555.396	698.422	1665.91	1221.69	1473.07
UBALD2	3709.34	5779.49	4933.55	4661.35	6126.99	4321.16
NDUFB4	1037.37	1061.26	1072.65	1104.42	1237.9	1252.77
CANT1	523.304	505.864	516.745	1088.41	865.027	1241.88
TRAP1	514.061	814.651	753.904	1439.97	1262.22	2348.2
ZFP62	455.758	555.396	511.306	268.94	370.561	334.073
BBLN	694.658	893.693	1058.51	464.533	735.331	549.526
RHBDL2	0	0	1.08788	0	0	0
C4ORF19	0	0	2.17577	0	0	0
TKT	2427.39	2740.09	2372.68	2925.46	2538.34	4868.27
KDF1	24.8854	46.3708	46.779	9.2738	27.792	15.7353
MET	1.42202	0	0	5.05843	9.26401	2.42082
ARMT1	137.936	154.921	125.107	180.418	195.702	159.774
EPPIN-WFDC6	0	0	0	0	0	0
MEGF11	0	0	0	0	0	0
EBLN1	0	0	0	0	0	0
SERPINA1	34.1285	10.5388	36.9881	17.7045	8.10601	6.05205
LTBP1	5.68809	0	0	10.9599	11.58	4.84164
TPD52L2	702.479	725.071	749.552	928.223	1046.83	1330.24
PERCC1	7.11011	6.3233	11.9667	0.843072	0	0
SPTSSB	14.2202	23.1854	6.52731	0	0	0
CCDC117	431.584	360.428	389.463	558.114	570.895	515.635
ARPIN-AP3S2	88.8764	85.3645	94.6459	53.9566	70.6381	43.5748
SET	6554.1	6846.02	7386.73	13714.3	14315.2	19499.7
OR1M1	0	0	0	0	0	0
FAM216B	0	0	0	0	0	0
ALDOB	0	0	0	0	0	0
JAZF1	573.786	260.309	251.301	632.304	556.999	341.336
TCEAL5	4.97708	5.26941	4.35154	5.05843	3.474	2.42082
PDPK1	1107.76	992.757	991.063	1032.76	862.711	1222.51
MED9	229.657	251.878	191.468	341.444	331.188	480.533
FEM1A	595.116	747.203	723.443	1681.93	1632.78	2863.83
DPEP2NB	0	0	0	0	0	0
CA13	9.95415	10.5388	10.8788	32.0368	24.318	42.3644
DYRK4	91.0094	139.113	126.195	96.9533	110.01	179.141
C17ORF67	99.5415	101.173	108.788	69.1319	92.6401	82.3079
FPGS	733.763	785.143	598.336	956.044	922.927	1188.62
GLE1	521.171	431.038	530.888	362.521	354.348	403.067
SPATA6	33.4175	22.1315	28.285	10.1169	3.474	2.42082
C8ORF34	0	0	0	0	0	0
GEM	9.95415	12.6466	59.8336	1114.54	4393.46	4036.72
PHKG1	12.0872	5.26941	18.494	10.9599	5.79001	18.1562
CHCHD2	2642.12	2697.94	3627.01	4989.3	4858.97	6899.34
BANK1	19.1973	18.9699	18.494	20.2337	15.054	31.4707
FAM227A	2.13303	0	1.08788	2.52922	0	1.21041
PDE4B	1612.57	1435.39	1043.28	3618.47	3751.93	4618.93
DPY19L1	196.239	145.436	150.128	295.918	228.126	171.878
MICOS10	691.103	727.179	889.889	653.381	845.341	917.491
MARCOL	0	0	0	0	0	0
PROSER2	14.2202	40.0475	18.494	26.9783	31.266	36.3123
ERVMER34-1	0	0	0	1.68614	0	0
KCTD10	417.363	378.344	291.553	806.82	657.745	898.124
HECTD3	353.372	270.848	287.201	604.483	507.205	593.101
CHML	320.666	345.674	337.244	295.075	332.346	366.754
ENSG00000284337	0	0	0	0	0	0
FHIP1B	711.722	796.735	765.87	471.277	419.197	455.114
CCDC121	8.53213	20.0238	7.61519	1.68614	4.63201	2.42082
DPCD	14.9312	8.43106	7.61519	2.52922	2.316	2.42082
CCIN	2.84404	2.10777	0	0	0	0
FAT4	2.84404	3.16165	3.26365	0.843072	1.158	0
RBM7	858.19	857.861	1206.46	938.34	1087.36	1070
PAPLN	1.42202	0	0	0	0	0
PIK3R6	8.53213	6.3233	9.79096	2.52922	1.158	1.21041
PCDHA6	0	0	0	0	0	0
ARHGAP18	130.115	82.2028	117.491	226.786	225.81	243.292
USP4	1252.09	1316.3	1362.03	1487.18	1682.58	1820.46
CTNNA1	313.556	173.891	152.304	1668.44	926.401	969.539
PYHIN1	1232.89	806.22	820.265	544.625	173.7	208.191
TMEM244	6.3991	0	0	3.37229	0	0
PFDN2	448.648	464.762	570.051	2016.63	2501.28	3748.64
OR6K3	0	0	0	0	0	0
GNG4	1.42202	0	1.08788	144.165	225.81	222.715
ELOVL4	101.675	68.5024	40.2517	128.147	82.2181	16.9457
GPX2	0	0	1.08788	0	0	0
GAGE12G	0	0	0	0	0	0
MAGIX	8.53213	20.0238	16.3183	22.763	15.054	15.7353
CNTN4	0	0	0	0.843072	0	0
TMEM202	0	0	0	0	0	0
GABRD	0	0	0	0	0	0
BPIFC	0	0	0	0	0	0
CFAP251	6.3991	3.16165	2.17577	1.68614	0	2.42082
EEF1E1-BLOC1S5	0	0	0	0	0	0
ARID5A	973.374	1368.99	870.307	6710.01	8514.79	8867.46
CLEC4A	12.0872	5.26941	6.52731	7.58765	10.422	9.68328
SP6	1.42202	5.26941	3.26365	2.52922	1.158	1.21041
TYK2	1254.22	1246.74	1384.88	1284	1053.78	936.857
COMMD1	168.51	170.729	200.171	163.556	150.54	159.774
KYAT3	344.84	350.943	416.66	601.954	472.465	407.908
PPP2R2C	0	0	0	0	0	0
ZNF354C	237.478	249.77	237.159	150.91	135.486	121.041
LATS2	93.8534	105.388	35.9002	169.458	199.176	62.9413
SSX2	0	0	0	0	0	0
FBXO2	35.5505	131.735	92.4702	16.8614	63.6901	32.6811
RFX4	0	0	0	0.843072	0	0
TRIM66	395.322	337.242	290.465	77.5627	34.74	42.3644
DPH1	348.395	417.338	427.538	613.757	584.791	774.662
ASPA	0	0	0	0	0	1.21041
ITGAE	122.294	147.544	124.019	92.738	178.332	72.6246
DSEL	218.28	213.938	100.085	13.4892	9.26401	29.0498
AP3S1	523.304	438.415	609.215	574.132	561.631	635.465
ZC3H4	1307.55	1484.92	1214.08	1834.53	1378.02	1624.37
RASA2	1717.09	1831.65	1474.08	2631.23	2560.34	1773.25
HES4	9.24314	12.6466	10.8788	152.596	441.199	474.481
CSN3	0	0	0	0	0	0
MARCHF4	0.711011	0	0	0	0	0
PINX1	204.771	221.315	219.753	816.094	975.037	1333.87
ARNT	616.447	555.396	629.885	748.648	594.055	600.363
KLHL25	95.9865	80.0951	84.855	178.731	188.754	179.141
LANCL3	32.7065	7.37718	8.70307	6.74458	3.474	2.42082
FAM124B	31.9955	22.1315	7.61519	5.90151	4.63201	1.21041
BANF1	592.272	687.132	731.058	1208.97	1389.6	1522.7
GPC4	0	0	0	0	1.158	0
DDX60	727.364	582.797	516.745	905.46	511.837	622.151
C20ORF202	0.711011	3.16165	4.35154	0.843072	0	1.21041
DRD5	0	0	0	0	0	0
NOL11	665.506	677.647	711.476	1707.22	1488.03	2516.44
EPHB6	554.589	1160.32	1025.87	123.932	517.627	227.557
NPLOC4	1862.85	1789.49	1701.45	1883.42	1787.95	2172.69
FTSJ1	438.694	448.954	484.108	1224.98	1265.7	1861.61
CCDC175	0	0	0	0	0	0
PAK6	18.4863	7.37718	6.52731	4.21536	0	0
GTF2E2	519.038	558.558	620.094	472.121	532.681	566.472
TMED7	815.53	646.03	837.671	1465.26	1369.92	1717.57
FAM86B2	13.5092	10.5388	8.70307	11.803	5.79001	8.47287
TMEM43	896.585	745.095	872.483	2471.89	2152.73	2395.4
CD58	141.491	82.2028	88.1186	394.558	355.506	366.754
C16ORF92	0	0	0	0	0	0
CYP26B1	0	0	4.35154	2.52922	1.158	0
ITGBL1	0	0	0	0	0	0
H3C7	0.711011	0	0	0	0	0
TEX28	0	0	1.08788	0	0	0
TMEM212	1.42202	1.05388	0	0.843072	0	0
APRT	1693.63	1954.95	2396.61	1687.83	2079.77	2367.56
NLRP4	0	0	0	0	0	0
CYP2C8	0.711011	3.16165	0	0	0	0
B3GALT6	336.308	471.086	260.004	1719.87	2121.46	2660.48
TAFA5	0.711011	0	0	0	0	0
PPP1R21	583.74	438.415	466.702	345.66	357.823	229.978
ZNF140	111.629	113.819	158.831	388.656	467.833	625.782
ZNF624	101.675	108.55	78.3277	69.1319	86.8501	60.5205
ZDHHC11	7.11011	27.4009	5.43942	14.3322	16.212	2.42082
CFHR5	0	0	0	0	0	0
ZIK1	157.133	192.861	134.898	75.0334	84.5341	129.514
SENP6	1459.71	1331.05	1486.05	2038.55	1975.55	2265.89
FNDC7	0	0	1.08788	0	0	0
LRRC46	1.42202	11.5927	3.26365	0	1.158	0
EPM2A	83.1883	104.334	101.173	43.8398	69.4801	43.5748
SYK	93.1424	45.317	43.5154	45.5259	35.8981	24.2082
NME3	354.794	554.342	648.379	170.301	201.492	165.826
SPEN	3774.76	3436.71	3773.87	5463.11	4349.45	7914.87
CETP	0	0	1.08788	0	0	0
NPR3	70.3901	20.0238	8.70307	8.43072	0	0
BICRA	1035.94	1089.71	1054.16	309.408	385.615	196.086
TGFBI	122.294	49.5325	59.8336	24.4491	17.37	7.26246
MAMSTR	12.0872	11.5927	11.9667	0.843072	3.474	0
SDR16C5	0	0	0	0.843072	0	1.21041
VPS37D	14.9312	14.7544	7.61519	0.843072	2.316	6.05205
PLA2G2A	0	0	0	0	0	0
STRAP	1302.57	1026.48	1397.93	2499.71	2647.19	3845.47
PITPNM3	4.26607	6.3233	3.26365	2.52922	4.63201	0
TTI2	113.051	84.3106	114.228	291.703	297.606	395.804
KRTAP2-3	0	0	0	0	0	0
PPP3R2	0	0	0	0	0	0
TP53INP2	259.519	173.891	370.969	161.87	84.5341	159.774
COLGALT2	80.3442	20.0238	13.0546	21.9199	6.94801	3.63123
UTRN	3617.62	2673.7	2423.81	2535.12	2383.17	2681.06
BEST1	3.55505	2.10777	6.52731	5.90151	5.79001	7.26246
PRSS56	0	0	0	0	0	0
CRIM1	130.826	69.5563	47.8669	696.378	544.261	364.333
MKRN1	2607.28	2693.72	2942.73	1491.4	1268.01	1011.9
RGMB	349.106	421.553	679.928	310.251	406.459	464.797
RAB20	21.3303	26.3471	10.8788	74.1904	89.1661	37.5227
ATP6V1G3	0	0	1.08788	2.52922	1.158	7.26246
ELL	639.199	587.013	518.921	933.281	715.645	1117.21
MRPL43	420.207	514.295	588.545	340.601	442.357	421.223
ZNF792	318.533	405.745	302.432	42.9967	50.9521	24.2082
LHX9	0	0	0	0	0	0
GRIK4	0	0	0	0	0	0
SIPA1	4000.86	4072.2	4224.25	1077.45	1268.01	453.904
ENSG00000284057	190.551	152.813	191.468	407.204	291.816	482.954
GPR4	0	0	1.08788	0	0	0
CT45A9	0	0	0	0	0	0
PAPOLB	0	0	0	0	1.158	1.21041
HGD	7.11011	3.16165	8.70307	0	0	0
RASD1	9.95415	20.0238	23.9335	7.58765	5.79001	10.8937
GTF2E1	169.221	133.843	143.601	296.761	289.5	307.444
APOE	8.53213	14.7544	10.8788	0.843072	0	9.68328
FAAH	20.6193	28.4548	36.9881	22.763	10.422	12.1041
TEAD4	0	0	0	0	1.158	4.84164
ZNF208	125.138	111.712	89.2065	34.566	23.16	13.3145
PRKAA1	1631.06	1359.51	1395.76	2874.03	2371.59	2975.19
PDE4C	0	0	0	0	0	0
GPR161	2.84404	4.21553	0	16.0184	8.10601	7.26246
AMIGO2	316.4	308.788	382.935	1137.3	1019.04	1516.64
SEPTIN12	0.711011	0	0	0	0	0
NCOA7	959.865	728.233	950.811	1659.17	1349.07	2293.73
MAF	2202	2043.48	1668.81	10613.4	7816.51	6342.55
ZNF148	1093.53	1084.45	1035.67	886.069	774.703	854.55
NEDD1	403.854	335.135	360.09	529.449	533.839	459.956
CBX5	1552.85	1949.68	1661.2	767.196	700.591	571.314
TMEM255A	40.5276	13.7005	4.35154	5.05843	4.63201	0
SNRPN	1490.28	1829.54	2100.7	1237.63	1733.53	1281.82
ROMO1	245.299	279.279	323.102	395.401	474.781	527.739
CRELD2	481.354	349.889	536.327	304.349	336.978	239.661
ARMH1	62.569	220.261	341.596	42.1536	106.536	170.668
UPF1	1857.16	1910.69	1729.74	4614.14	4128.28	6411.54
RAMP3	0	0	1.08788	0	0	0
MOXD1	6.3991	0	0	0	1.158	2.42082
SLC5A1	0	0	0	0	0	0
OSBPL10	27.0184	9.48494	8.70307	6.74458	4.63201	9.68328
ZDHHC19	0	0	1.08788	0.843072	0	0
MCRS1	467.134	565.935	493.899	530.293	450.463	549.526
TRDN	0	0	1.08788	0	0	0
DNALI1	2.84404	1.05388	1.08788	0	0	0
SYVN1	604.359	564.881	563.524	934.967	759.649	1107.53
IL33	0	0	0	0	0	0
GEMIN4	340.574	420.499	288.289	1883.42	1808.8	3162.8
ASB14	0.711011	3.16165	0	0	0	0
STAM	557.433	393.098	489.548	413.949	421.513	364.333
MRPL17	138.647	186.537	132.722	875.952	1161.48	1580.8
KLK11	0	0	0	0	1.158	0
GPR182	0	0	0	0	0	0
EHHADH	13.5092	8.43106	9.79096	0.843072	10.422	3.63123
ZNF708	482.065	403.637	422.099	224.257	160.962	237.24
ELSPBP1	0	0	0	0	0	0
ASCL1	0	0	0	0	2.316	0
ZNF28	98.1195	106.442	84.855	206.553	150.54	183.982
CCNB2	25.5964	40.0475	19.5819	2.52922	8.10601	3.63123
EIF2AK4	595.827	725.071	592.897	174.516	170.226	112.568
CTHRC1	0	0	1.08788	0	0	0
RPH3AL	17.7753	21.0777	15.2304	10.9599	1.158	1.21041
ATP6V1E2	95.2755	105.388	130.546	16.0184	33.582	33.8915
NCK2	2983.4	3589.52	3610.69	2938.11	4305.45	2662.9
TOP1MT	435.85	656.569	615.742	535.351	656.587	852.129
C1ORF210	0.711011	0	0	0	0	0
RALY	2861.82	3003.57	3286.5	2795.63	2707.41	3276.58
LTK	284.404	243.447	115.316	125.618	105.378	20.577
TTC5	285.826	284.548	280.674	230.159	259.392	283.236
TLE6	3.55505	3.16165	2.17577	0	2.316	0
TMEM130	0	1.05388	0	0	0	0
TMTC2	97.4085	63.233	146.864	41.3105	35.8981	52.0476
SCARA3	0	0	0	0	0	0
CFAP410	452.914	457.385	426.451	323.74	311.502	381.279
PNOC	6.3991	0	4.35154	1.68614	0	1.21041
ISM1	112.34	147.544	440.593	111.286	134.328	439.379
INTS1	2219.78	2322.76	2035.43	1278.1	1152.21	1372.61
BPY2B	0	0	0	0	0	0
POU5F2	12.7982	13.7005	6.52731	2.52922	3.474	3.63123
PTPN3	4.97708	1.05388	3.26365	6.74458	2.316	16.9457
MMP28	86.0323	493.217	132.722	4.21536	104.22	3.63123
ZRANB3	61.858	87.4723	69.6246	20.2337	28.95	15.7353
GDPD2	0	0	0	0	0	0
XAGE1A	0	0	0	0	0	0
LDB2	2.13303	2.10777	5.43942	0	1.158	0
OR1G1	0	0	0	0	0	0
OR1N1	0	0	0	0	1.158	0
DENND6B	46.2157	63.233	36.9881	23.606	19.686	12.1041
CNGB3	0	0	0	0	0	0
FMN2	0	0	0	0	0	0
MRGPRX1	0	0	0	0	0	0
PDE1A	0	0	0	0	0	0
USP11	618.58	607.036	563.524	1627.13	1199.69	1189.83
KIF3A	307.157	259.255	276.323	606.169	422.671	521.687
IFNE	0	1.05388	0	0	0	0
SPAG11A	0	0	0	0	0	0
PPP1R26	56.8809	40.0475	25.0213	20.2337	27.792	4.84164
UPF3A	1114.87	1301.55	1155.33	311.937	364.771	265.08
CENPO	108.785	76.9334	83.7671	89.3657	69.4801	133.145
FSCN2	2.13303	7.37718	6.52731	1.68614	2.316	0
CYLC2	0	0	0	0	0	0
BEND4	22.7524	6.3233	5.43942	16.8614	6.94801	4.84164
RNF145	1092.11	1209.86	1697.1	7562.36	7916.1	15791
NUDCD1	199.083	225.531	245.862	1012.53	933.349	1423.44
HSPA5	9602.2	6644.73	9959.58	19598.9	15202.2	37059.1
RAMAC	172.065	180.214	179.501	324.583	321.924	424.854
CFAP20	334.175	229.746	323.102	392.029	385.615	693.565
MUC5AC	0	0	0	0	0	0
AVPR1A	0	0	0	0	0	0
SELPLG	3741.34	3972.08	3788.01	1653.27	1346.76	580.997
QDPR	271.606	333.027	313.311	376.853	340.452	570.103
SPACA3	0	0	0	0	0	0
GMEB2	634.222	792.52	583.106	616.286	721.435	826.71
RNF14	280.849	202.345	200.171	384.441	507.205	424.854
ZNF552	176.331	235.016	149.04	155.968	198.018	240.872
SYN2	2.84404	3.16165	0	0.843072	3.474	0
GRIA2	0	0	0	0	0	0
ZNF81	269.473	232.908	250.213	132.362	99.5881	121.041
SPACA1	0	0	0	0	0	0
SLC25A29	248.143	68.5024	20.6698	176.202	37.0561	22.9978
PCDHA10	0.711011	0	0	0	0	0
TIGD3	4.26607	7.37718	15.2304	3.37229	3.474	4.84164
CASD1	482.065	425.769	429.714	316.152	301.08	278.394
ACTR8	233.212	246.609	275.235	322.897	288.342	243.292
CCDC74B	0	0	0	0	3.474	2.42082
GAGE12F	0	0	0	0	0	0
WRNIP1	640.621	756.688	728.882	1170.18	1142.95	1491.23
CCDC42	2.13303	3.16165	4.35154	3.37229	0	0
METTL17	380.391	544.857	395.99	272.312	246.654	246.924
GPCPD1	1694.34	1421.69	1548.06	1133.09	1738.16	1629.21
C11ORF91	0	0	0	0.843072	0	0
CEP68	800.598	1024.37	837.671	237.746	284.868	216.663
GCG	0	0	0	0	0	0
AIF1L	4.26607	2.10777	0	11.803	11.58	4.84164
NCBP2	797.043	855.753	951.899	2928.83	3316.52	4943.32
FAM53A	10.6652	20.0238	15.2304	10.9599	12.738	9.68328
MIS18A	83.1883	84.3106	93.558	143.322	132.012	118.62
COX7A1	0	0	0	0	0	0
PIGX	254.542	207.615	264.356	281.586	354.348	295.34
PRSS57	54.7478	20.0238	11.9667	19.3907	16.212	3.63123
HK2	180.597	299.303	231.719	3420.34	3331.57	5893.49
RHOD	2.13303	1.05388	3.26365	0	2.316	0
PIK3R5	2961.36	2588.34	2330.25	821.153	717.961	444.221
MIGA2	436.561	459.493	444.945	244.491	226.968	222.715
TLX1	0	0	0	0	0	0
LBX1	0	0	0	0	0	0
VCAM1	7.11011	4.21553	0	74.1904	28.95	13.3145
HSPA1L	73.9451	113.819	110.964	66.6027	50.9521	32.6811
HSPA1B	4457.33	5783.71	15260.8	3767.69	5046.57	1257.62
NOS1AP	0.711011	0	0	5.90151	2.316	0
WDR89	447.226	452.116	452.56	956.887	1164.95	1511.8
MLN	0	0	0	0	0	0
FASTKD2	396.033	451.062	452.56	1064.8	997.039	1667.95
HTRA1	2.13303	9.48494	0	0.843072	0	0
SIN3A	1879.2	2116.2	1905.97	3733.97	3222.72	4120.24
SPOCK1	0	0	0	0	0	0
ACSM2B	0	0	0	0	0	0
PRAMEF19	0	0	0	0	0	0
WNT1	47.6377	33.7242	27.1971	15.1753	6.94801	7.26246
OR5L1	0	0	0	0	0	0
BHLHE22	0	0	0	0	0	0
TMEM108	0	0	0	0	0	0
PARP11	301.469	281.387	326.365	435.868	420.355	313.496
NGDN	554.589	592.282	540.678	1029.39	1022.52	1531.17
PIGR	0	0	1.08788	0	0	0
STOML2	633.511	763.011	664.697	951.829	1210.11	1554.17
PHYHIPL	0	0	0	0	0	0
TMEM198	1.42202	9.48494	4.35154	0.843072	3.474	1.21041
BICC1	0	0	0	3.37229	0	0
TRAF1	1462.55	1600.85	1258.68	42574.3	38713.2	48308.7
ANO3	0	0	0	0	0	0
S100A12	2.84404	6.3233	11.9667	2.52922	0	3.63123
ZFP92	41.9496	17.916	15.2304	84.3072	72.9541	101.674
S100A9	124.427	110.658	98.9975	28.6645	19.686	13.3145
TMEM209	358.35	350.943	389.463	334.7	233.916	324.39
JMJD6	868.144	666.054	1010.64	820.309	729.541	872.706
RPS6KB1	769.314	700.832	739.761	1772.14	1906.07	2572.12
VWA5A	123.716	128.574	83.7671	36.2521	47.4781	33.8915
FAM246C	0	0	0	0	0	0
MFAP3L	23.4634	34.7781	16.3183	24.4491	23.16	19.3666
TTF2	236.767	243.447	250.213	1050.47	1001.67	1693.36
RBM26	1305.42	1314.19	1268.47	2487.06	2228	3403.67
PCGF3	477.799	565.935	513.481	404.675	404.143	415.171
ZNF91	620.002	711.371	776.749	418.164	433.093	503.531
FASTKD1	194.817	199.184	226.28	281.586	255.918	423.644
LY96	31.9955	36.8859	52.2184	58.172	77.5861	48.4164
NDUFA6	621.424	538.534	691.894	680.359	800.179	1051.85
GPR152	0	0	0	0	0	0
ZSCAN29	459.313	457.385	406.869	386.97	321.924	435.748
RHOG	1777.53	1827.43	2056.1	5461.42	7150.66	8431.72
RAI2	24.8854	20.0238	8.70307	140.793	149.382	124.672
OSBPL8	1946.75	1591.36	1582.87	1307.61	1763.64	1531.17
ATP9A	48.3487	20.0238	10.8788	75.8765	104.22	43.5748
IGSF9B	393.189	485.84	494.987	376.01	544.261	554.368
ZNF398	624.979	671.323	489.548	609.541	559.315	728.667
HSD17B1	7.82112	5.26941	2.17577	1.68614	0	1.21041
CNMD	0	0	0	0	0	0
HMGB3	47.6377	38.9937	53.3063	44.6828	32.424	42.3644
INSL5	0	0	0	0	0	0
SCYGR8	0	0	0	0	0	0
MAP3K13	197.661	201.292	313.311	300.134	375.193	377.648
EFS	0	0	0	0	0	0
B3GNT6	0	0	0	0	0	0
RSPH4A	8.53213	17.916	18.494	4.21536	6.94801	4.84164
CYP27B1	7.82112	9.48494	2.17577	69.1319	98.4301	106.516
ZNF384	1018.88	1025.43	910.559	1084.19	1065.36	1370.18
SLC17A5	132.248	151.759	157.743	224.257	244.338	248.134
C5ORF24	692.525	772.496	520.009	797.547	888.187	1089.37
MLH3	341.996	289.818	258.916	332.171	314.976	453.904
ENSG00000285025	2.84404	3.16165	1.08788	11.803	8.10601	4.84164
WIPI2	709.589	816.759	897.504	647.48	654.271	463.587
RFC1	964.131	915.824	815.913	1092.62	958.825	942.909
FAM210B	707.456	813.597	1013.91	142.479	204.966	127.093
FOXR1	0	0	0	0	0	0
NUBP2	522.593	587.013	601.6	460.318	565.105	564.051
CDK18	56.1699	65.3407	46.779	10.9599	13.896	3.63123
TP53BP2	827.617	661.838	695.158	4843.45	5019.94	6836.4
ADH1B	0	0	0	0	0	0
PNPLA5	0	0	0	0	0	2.42082
C11ORF86	0	0	0	0	0	0
FBXO11	1867.83	1666.19	1865.72	1859.82	1873.65	2573.33
NUCB1	2993.36	3049.94	3582.4	2103.47	2370.43	1778.09
SLC25A46	782.112	792.52	687.543	465.376	580.159	441.8
SDE2	1361.59	957.979	1238.01	1257.02	1244.85	1819.25
ODR4	193.395	241.339	193.643	354.933	274.446	427.275
LGALS9C	18.4863	23.1854	20.6698	7.58765	3.474	3.63123
AQP12B	0	0	0	0	0	0
AGRN	109.496	161.244	141.425	431.653	669.325	1458.54
SGK1	1136.2	610.198	2082.21	2458.4	2603.19	2461.97
APOC2	0	0	0	0	0	0
TICAM2	9.95415	6.3233	13.0546	18.5476	10.422	13.3145
ARL5A	632.089	516.403	636.412	1025.18	1242.54	1526.33
LRRC75B	1.42202	3.16165	0	0	0	1.21041
PAK1IP1	95.2755	112.765	70.7125	1267.14	1174.21	2357.88
CYP2R1	151.445	151.759	129.458	59.8581	81.0601	62.9413
SPATA18	0.711011	0	0	0	0	0
MAGEC1	0	0	0	0	0	0
FAM43A	36.2616	47.4247	51.1306	223.414	289.5	311.075
ECD	663.373	511.133	622.27	953.515	880.081	1413.76
TBC1D14	1373.67	1607.17	1270.65	1083.35	1236.75	1805.93
ZNF492	25.5964	31.6165	16.3183	5.05843	10.422	6.05205
TSHZ2	984.039	961.141	1883.13	397.93	394.879	945.33
SYCP3	2.13303	0	1.08788	2.52922	1.158	0
CYP2C9	0	0	0	0	0	0
IRAG2	385.368	462.655	325.277	204.867	471.307	176.72
SFRP5	24.1744	17.916	16.3183	0	0	0
NAP1L4	2347.05	2447.12	2816.53	4900.78	4626.22	5404.48
SPANXB1	0	0	0	0	0	0
SMCO4	17.7753	12.6466	14.1425	71.6612	63.6901	47.206
AP4M1	64.702	31.6165	57.6579	110.442	46.3201	75.0454
LIN7A	2.13303	0	3.26365	1.68614	0	0
AURKA	19.9083	16.8621	31.5486	20.2337	22.002	6.05205
SLC9A9	220.413	181.268	237.159	49.7413	47.4781	10.8937
DLGAP2	0.711011	0	0	0	0	0
SLC25A40	282.271	285.602	292.641	218.356	196.86	183.982
UBE2W	538.235	498.487	559.172	861.62	917.137	1126.89
TSPY4	0	0	0	0	0	0
OR8H1	0	0	0	0	0	0
IFI27	4.97708	11.5927	3.26365	0.843072	5.79001	1.21041
H4C1	12.7982	10.5388	10.8788	2.52922	2.316	3.63123
RAB5B	1720.65	1630.36	1573.08	1101.05	990.091	637.886
PCDHGB3	6.3991	4.21553	10.8788	2.52922	0	1.21041
TNFSF11	9.24314	8.43106	8.70307	21.0768	59.0581	99.2536
ATG16L2	647.731	670.269	535.239	212.454	162.12	177.93
RAB9A	354.794	242.393	233.895	515.96	524.575	456.325
SORCS1	0	0	0	0	0	0
ZDHHC21	236.056	191.807	212.137	64.9166	72.9541	49.6268
IDH3G	767.181	904.231	993.238	461.161	522.259	416.381
ERVK3-1	297.914	238.177	265.444	574.132	587.107	947.751
NPTX2	2.13303	0	3.26365	5.90151	0	4.84164
CACNA1B	0	0	3.26365	0	0	2.42082
OSTF1	1445.49	1122.39	1425.13	1751.9	1284.22	993.747
SLC38A3	0	0	0	0.843072	1.158	0
CIB3	0	0	0	0	0	0
COA4	199.083	282.441	314.399	1017.59	1395.39	1964.5
ASB6	641.332	722.964	538.503	711.553	707.539	843.656
STRA8	0	0	0	0	0	0
CNRIP1	9.95415	6.3233	2.17577	0.843072	8.10601	0
OSBPL3	809.13	497.433	486.284	1605.21	1090.84	1067.58
C4ORF48	90.2984	115.927	114.228	173.673	207.282	213.032
ANKRD30BL	0	0	0	0	0	0
ARHGAP15	1888.45	1918.07	2362.88	889.441	980.827	1094.21
CHFR	834.727	835.729	831.144	643.264	634.585	739.561
ZNF852	66.124	90.6339	72.8882	55.6428	69.4801	65.3621
SLC7A14	0	0	0	0	0	0
SLC6A6	862.456	737.718	663.609	1042.88	1064.2	1539.64
AMY2B	116.606	102.227	92.4702	24.4491	8.10601	12.1041
SLC28A2	3.55505	0	3.26365	1.68614	1.158	0
OR4C5	0	0	0	0	0	0
PYY	0	0	0	0	0	0
ZNF658	109.496	121.197	73.9761	56.4859	37.0561	13.3145
CREG1	279.427	341.458	359.002	263.882	317.292	361.913
PDGFB	108.785	74.8257	27.1971	10.9599	9.26401	7.26246
CCNL2	1215.12	1515.48	1381.61	1043.72	913.663	1285.46
C15ORF40	344.84	450.008	466.702	231.002	257.076	273.553
DEFB116	0	0	0	0	0	0
PEX1	358.35	310.895	298.08	191.377	217.704	164.616
SKIV2L	688.97	693.455	646.203	770.568	794.389	968.328
NME8	24.8854	3.16165	0	4.21536	0	0
CEP250	1263.47	1122.39	1182.53	459.474	347.4	315.917
CD300LF	4.26607	3.16165	4.35154	1.68614	3.474	2.42082
ZKSCAN8	1070.07	981.165	811.562	861.62	788.599	1002.22
DOK5	0	0	0	5.05843	18.528	12.1041
S100A11	487.043	382.559	475.405	1166.81	1161.48	1143.84
FAM83C	0	0	0	0	0	0
GJC3	2.13303	7.37718	7.61519	0	0	1.21041
ZNF311	7.11011	5.26941	6.52731	1.68614	1.158	0
OR2W1	0	0	0	0	0	0
INS	0	0	0	0	0	0
OR2J1	0	0	0	0	0	0
OR2B3	0	0	0	0	0	0
SPHKAP	0	0	0	0	0	0
LGALS14	0	1.05388	4.35154	0.843072	4.63201	2.42082
NPEPL1	245.299	237.124	248.038	53.9566	52.1101	44.7852
SPP1	0	2.10777	0	21.9199	22.002	16.9457
KIF1C	654.841	504.81	702.773	1109.48	865.027	962.276
MOAP1	3852.26	4688.72	6105.21	783.214	897.451	801.292
RPL41	55010.2	66743.4	85136.7	50054.1	68912.7	58438.6
AAK1	4032.85	3762.36	3712.95	2057.94	2115.67	1870.08
ST6GAL2	2.13303	2.10777	0	0	0	0
LRRC75A	140.069	89.58	117.491	50.5843	39.3721	35.1019
RRP7A	969.819	1185.62	1061.78	2878.25	3264.41	4874.32
RETN	12.7982	1.05388	3.26365	0	1.158	0
BMP10	0	0	0	1.68614	0	0
ZNF33B	968.397	857.861	863.78	297.605	377.509	165.826
CNTNAP1	96.6975	139.113	146.864	12.6461	4.63201	16.9457
MRM2	69.6791	92.7417	67.4488	142.479	178.332	209.401
SAP30L	596.538	622.845	498.251	419.007	394.879	298.971
CYGB	4.26607	13.7005	6.52731	0	3.474	1.21041
ASB16	0	0	0	0	0	0
SERPINB2	0	0	0	37.0952	16.212	16.9457
TUB	5.68809	4.21553	2.17577	5.90151	1.158	2.42082
GPR150	49.7708	54.8019	31.5486	8.43072	3.474	12.1041
RFESD	41.9496	63.233	46.779	93.581	144.75	164.616
MOCOS	0.711011	5.26941	3.26365	6.74458	2.316	1.21041
KRTAP3-2	0	0	0	0	0	0
SYTL3	748.695	533.265	421.011	1826.09	2392.43	1522.7
CPNE8	29.1515	36.8859	33.7244	26.1352	9.26401	12.1041
EP400	2417.44	2377.56	2279.12	3195.24	2636.77	4346.58
L3MBTL4	9.24314	9.48494	13.0546	0.843072	3.474	4.84164
ZNF30	61.1469	74.8257	79.4155	15.1753	17.37	18.1562
MRLN	0	0	0	0	0	0
AADACL2	0	0	0	0	0	0
OR2A1	2.13303	2.10777	0	0	0	0
OR5A1	0	0	0	0	0	0
OR10K2	0	0	0	0	0	0
OR10G3	0	0	0	0	0	0
NUCKS1	3439.16	3647.49	3447.51	2248.47	2454.96	1429.49
TMEM242	296.492	239.231	276.323	80.935	100.746	89.5704
SLC45A3	13.5092	5.26941	2.17577	9.2738	17.37	15.7353
MFSD4A	12.0872	28.4548	11.9667	2.52922	3.474	2.42082
IREB2	1003.24	953.764	959.514	1067.33	1039.89	1191.04
ADAM12	75.3672	84.3106	22.8456	102.012	101.904	38.7331
CLRN3	0	0	0	0	0	0
C1ORF162	499.13	713.479	1261.95	137.421	217.704	160.985
PRPF4B	1763.31	1483.87	1380.53	2491.28	1944.28	3333.47
KCNB2	0	0	0	0	0	0
INTS8	736.607	810.436	934.493	387.813	409.933	422.433
PSG11	0	0	0	0	0	0
RNF220	1274.13	1429.06	1341.36	1368.31	1633.94	2167.84
PARP2	106.652	155.975	121.843	64.9166	49.7941	53.258
CD247	3785.42	4392.58	3671.61	5696.64	5843.28	2949.77
IER5L	44.0827	24.2393	132.722	13.4892	22.002	24.2082
SST	0	0	0	0	0	0
KBTBD11	194.106	322.488	225.192	145.008	308.028	215.453
NFE2	22.0413	22.1315	3.26365	9.2738	5.79001	1.21041
PGM1	375.414	295.087	267.62	512.588	283.71	286.867
ACVR2B	337.019	259.255	399.254	331.327	275.604	296.55
RPS19	23070.9	26435.6	34165	23037.8	32087.1	26612.1
RWDD2B	77.5002	95.9033	83.7671	56.4859	54.4261	37.5227
AK7	0.711011	8.43106	3.26365	0	0	1.21041
SUZ12	1199.48	1062.31	1135.75	1541.14	1559.83	2037.12
GSK3A	829.75	843.106	898.592	1629.66	1760.16	1989.91
RNASE12	0	0	0	0	0	0
STPG4	0	0	0	0	0	0
TCP11X1	0	0	0	0	0	0
RAMP2	0	0	0	0	0	0
FGF5	0.711011	0	1.08788	0.843072	0	0
RNASE10	10.6652	18.9699	15.2304	5.90151	11.58	6.05205
ACCS	47.6377	86.4184	51.1306	10.9599	18.528	32.6811
FNBP4	1665.19	1874.86	1706.89	1892.7	1768.27	2345.77
RASSF7	528.992	515.349	733.234	136.578	167.91	118.62
HOXB2	246.01	158.082	378.584	305.192	133.17	128.303
C1ORF50	211.881	236.07	187.116	102.012	122.748	100.464
CREB1	1286.93	1154	1321.78	1921.36	1498.45	1703.05
PMFBP1	2.84404	3.16165	2.17577	0.843072	1.158	1.21041
SMIM1	8.53213	6.3233	9.79096	3.37229	0	1.21041
HOXA1	17.0643	12.6466	29.3729	10.9599	4.63201	9.68328
VCX3A	0	0	0	0	0	0
FNDC11	12.7982	14.7544	19.5819	6.74458	0	2.42082
ADAM11	12.0872	9.48494	18.494	1.68614	0	0
UGT1A3	0	0	0	0	0	0
FSTL4	19.9083	5.26941	1.08788	2.52922	0	0
PITX1	0	0	0	5.05843	9.26401	0
CLK3	1144.73	1052.83	1325.04	1398.66	1384.97	1578.37
TTYH2	324.932	204.453	276.323	196.436	92.6401	196.086
SRARP	0	0	0	0	0	0
LBHD1	290.803	340.404	263.268	171.144	206.124	200.928
PLAC8L1	2.13303	2.10777	1.08788	2.52922	2.316	1.21041
USP17L5	0	0	0	0	0	0
NPAS4	0	0	2.17577	0	0	0
PPP1R12A	2318.61	2135.17	1959.28	2046.98	1554.04	1654.63
MLKL	258.808	295.087	327.453	265.568	157.488	496.268
TRIM16	101.675	98.0111	132.722	65.7596	60.2161	90.7808
SKI	2321.45	2792.79	2590.25	1817.66	2172.41	2110.96
UBE4B	799.887	787.25	876.835	422.379	428.461	372.806
MIA-RAB4B	0	0	0	0	0	0
GTPBP2	571.653	599.659	577.667	693.006	590.581	490.216
CCDC39	0	0	0	0	0	0
TRAPPC6A	568.809	702.94	855.077	132.362	187.596	156.143
SH3RF2	12.7982	0	4.35154	2.52922	4.63201	1.21041
STMP1	532.547	507.971	646.203	315.309	365.929	315.917
KIZ	313.556	413.122	286.114	143.322	141.276	128.303
OR5L2	0	0	0	0	0	0
OR5D16	0	0	0	0	0	0
DENND11	1855.03	1851.67	1759.11	922.321	937.981	764.979
ZNF316	1700.03	1843.24	2046.31	1494.77	1317.81	1948.76
CDH12	0.711011	0	1.08788	0	0	0
ZNF775	42.6607	57.9635	57.6579	55.6428	59.0581	25.4186
MLYCD	155	198.13	130.546	90.2088	125.064	78.6767
POC1B-GALNT4	115.895	99.065	105.525	165.242	173.7	208.191
ZNF850	34.1285	42.1553	19.5819	93.581	83.3761	158.564
ZNF529	235.345	278.225	251.301	398.773	348.558	430.906
LTBP2	38.3946	16.8621	22.8456	14.3322	4.63201	8.47287
MED18	91.7204	85.3645	113.14	168.614	156.33	119.831
CD302	92.4314	64.2868	77.2398	20.2337	10.422	13.3145
H3C6	2.84404	4.21553	16.3183	1.68614	8.10601	1.21041
PIP5K1B	8.53213	13.7005	4.35154	6.74458	9.26401	0
ENSG00000288053	147.179	166.513	191.468	157.655	170.226	118.62
FABP5	85.3213	125.412	102.261	1796.59	2050.82	4341.74
TADA2A	172.065	160.19	190.38	280.743	268.656	329.232
NRK	0	0	0	0	0	0
BHLHB9	34.8395	34.7781	17.4061	5.05843	4.63201	3.63123
CNPY2	381.102	404.691	431.89	529.449	625.321	791.608
TIMP3	8.53213	9.48494	0	14.3322	5.79001	3.63123
SLC5A4	0	0	0	0	0	0
ARHGAP36	0	0	0	0	0	0
PTH	0	0	0	0	0	0
ITGB5	9.95415	8.43106	2.17577	7.58765	3.474	2.42082
LTBR	12.7982	5.26941	7.61519	7.58765	6.94801	3.63123
ADAMTS15	0	0	1.08788	0	0	0
ANKRD10	768.603	830.46	664.697	388.656	306.87	285.657
WDR27	111.629	121.197	100.085	31.1937	28.95	25.4186
MYO1G	5279.97	3560.02	3528.01	2999.65	1183.48	1280.61
ESCO2	5.68809	5.26941	3.26365	0.843072	1.158	2.42082
PLPP3	0	1.05388	0	0.843072	0	0
LMAN2L	91.7204	102.227	110.964	105.384	74.1121	98.0432
SLC12A7	783.534	1109.74	970.393	1017.59	1027.15	1227.36
HDHD2	235.345	197.076	213.225	169.458	173.7	142.828
AMOTL1	9.24314	20.0238	3.26365	23.606	11.58	3.63123
MT-ND3	2815.6	6198.94	6586.05	2696.99	7741.24	3964.09
RUSC2	17.7753	18.9699	17.4061	4.21536	11.58	8.47287
APOLD1	42.6607	87.4723	52.2184	21.0768	16.212	26.629
FRMPD1	0.711011	2.10777	0	0	0	0
IFNL4	0	0	0	0	0	0
STIM1	2398.95	2406.01	2568.49	1422.26	1585.3	1444.02
NUTM2F	0	0	0	0	0	0
GCC2	1641.72	2199.45	1951.66	1441.65	1394.23	1210.41
PCDHGA8	0.711011	2.10777	1.08788	0	0	1.21041
TUT1	446.515	462.655	517.833	224.257	245.496	249.344
MRPL48	300.047	277.171	344.859	255.451	280.236	205.77
C20ORF203	0.711011	8.43106	1.08788	0.843072	1.158	0
SERPIND1	0	0	0	0	0	0
SPATA4	0	0	0	0	0	0
XAGE1B	0	0	0	0	0	0
STARD7	1316.79	1219.34	1147.72	3881.51	4029.85	4811.38
LPIN1	1082.16	1047.56	983.447	1980.38	2077.45	2275.57
FHL5	0	0	0	0	0	0
MAOA	2.13303	6.3233	2.17577	19.3907	8.10601	6.05205
WDR1	5385.91	4609.68	4517.98	8338.83	7704.18	9477.51
KRT12	0	0	0	0	0	0
DHX58	275.872	377.29	249.125	133.205	113.484	78.6767
TBC1D22B	284.404	282.441	286.114	488.982	522.259	524.108
KRT33B	0	0	0	0	0	0
GLB1L3	18.4863	10.5388	11.9667	49.7413	28.95	41.1539
PCM1	2588.79	1718.88	2408.58	2187.77	1530.88	1479.12
PRAMEF1	0	0	0	0	0	0
PRIMA1	0	0	0	0	2.316	0
RRAGC	428.029	507.971	356.826	425.752	396.037	303.813
NBPF10	196.95	186.537	151.216	197.279	258.234	305.023
GTSF1L	4.26607	5.26941	5.43942	2.52922	0	0
AGGF1	580.185	598.605	642.94	424.065	560.473	532.58
GKN1	0	0	0	0	0	0
ABCF1	981.195	844.16	910.559	6513.58	6007.71	9280.21
SCMH1	344.129	286.656	329.629	275.685	345.084	296.55
ZMYND10	6.3991	6.3233	6.52731	4.21536	2.316	1.21041
KNTC1	210.459	180.214	165.358	117.187	112.326	76.2558
PRR20A	0	0	0	0	0	0
COLCA2	0	0	0	0	0	0
DBNDD2	68.2571	86.4184	100.085	116.344	158.646	185.193
SPOP	720.254	805.166	973.656	1041.19	1097.79	1118.42
VAMP8	1300.44	1430.12	1627.47	843.072	888.187	672.988
CYCS	3509.55	3004.62	4856.32	7802.64	8265.82	15040.6
SLC51B	0	0	0	0	0	0
CD70	17.0643	9.48494	26.1092	148.381	55.5841	70.2038
PCSK9	0	0	0	0	0	0
MEP1B	0.711011	0	0	0.843072	0	0
USP51	37.6836	54.8019	35.9002	8.43072	19.686	4.84164
TG	4.97708	5.26941	3.26365	10.1169	8.10601	13.3145
SPATA31A7	0	0	0	0	0	0
CAMK1D	1038.79	1051.77	962.778	1313.51	1250.64	1446.44
ZNF273	125.138	139.113	104.437	48.0551	48.6361	26.629
PHAF1	167.088	191.807	175.149	261.352	243.18	434.537
TTC36	1.42202	1.05388	0	1.68614	0	0
RREB1	1147.57	1190.89	1219.52	630.618	759.649	1048.22
HCN3	48.3487	25.2932	43.5154	21.9199	30.108	7.26246
MANSC4	1.42202	3.16165	1.08788	2.52922	3.474	4.84164
RALGAPB	1149.7	1021.21	1084.62	1695.42	1533.19	1803.51
OR10G7	0	0	0	0	0	0
OR9G4	0	0	0	0	0	0
TMTC3	206.904	183.376	200.171	164.399	138.96	142.828
DAZ1	0	0	0	0	0	0
CD38	228.235	228.693	224.104	89.3657	94.9561	91.9912
IL25	0	0	0	0	0	0
ZC3H12A	1158.95	827.298	1846.14	7709.9	8925.88	10387.7
ENSG00000283761	377.547	295.087	415.572	839.7	849.973	1031.27
DNAH5	0	0	0	0	0	0
ENSG00000170846	436.561	698.724	467.79	361.678	645.007	516.845
NPIPA8	12.0872	5.26941	17.4061	5.05843	3.474	6.05205
SMIM3	83.8993	77.9873	68.5367	275.685	216.546	340.125
TNFRSF10D	164.244	255.04	175.149	279.057	308.028	365.544
GALNT9	4.26607	0	0	1.68614	0	9.68328
SEC63	1495.26	1462.79	1438.18	2095.88	2149.25	2757.31
ENSG00000283128	19.9083	11.5927	16.3183	20.2337	22.002	18.1562
SPRR5	0	0	0	0	2.316	0
TMEM160	263.785	277.171	348.123	159.341	287.184	209.401
CBARP	0.711011	1.05388	1.08788	6.74458	9.26401	12.1041
MSX1	0	0	2.17577	0	0	3.63123
ITPR3	2954.25	2360.7	2432.51	1382.64	1360.65	1586.85
TBC1D9	39.1056	11.5927	18.494	32.0368	10.422	7.26246
ZNF318	1068.65	1104.47	1030.23	274.842	345.084	234.82
GADD45GIP1	423.052	536.426	515.657	1050.47	1411.6	1677.63
NRGN	4.26607	10.5388	6.52731	7.58765	5.79001	14.5249
DMC1	2.13303	4.21553	4.35154	0	0	0
KERA	0	0	0	0	0	0
LUM	0	0	0	0	0	0
TERF2	522.593	597.551	531.975	986.395	866.185	1361.71
GAGE12D	0	0	0	0	0	0
MON1A	80.3442	100.119	94.6459	213.297	272.13	232.399
IKBKE	489.176	639.707	654.906	221.728	292.974	223.926
EVI2B	2716.77	2668.43	3373.53	3696.87	2875.32	2217.47
DET1	55.4589	55.8558	55.4821	12.6461	13.896	12.1041
CAVIN2	7.11011	2.10777	1.08788	5.05843	1.158	3.63123
HIBADH	241.744	251.878	241.51	127.304	211.914	101.674
PDCD6	273.028	297.195	301.344	359.149	437.725	497.479
ZIC4	0	0	0	0	0	0
KIF3C	136.514	98.0111	113.14	67.4458	50.9521	21.7874
GCKR	0	0	0	0	0	0
FOSL2	4000.15	2319.6	1496.93	21428.4	20574.2	31091.8
TMEM216	84.6103	81.149	114.228	96.9533	132.012	78.6767
ENSG00000214265	0	0	0	0	0	0
MEOX1	51.9038	40.0475	132.722	71.6612	47.4781	70.2038
EQTN	0	0	0	0	0	0
TMEM92	0	0	0	0	0	0
AQP2	0	0	0	0	0	0
ZNF496	429.451	432.092	370.969	270.626	210.756	203.349
PRELP	0	0	0	0	0	0
FAM53C	787.089	697.67	765.87	1104.42	846.499	976.801
NOTCH2NLB	117.317	77.9873	77.2398	77.5627	75.2701	101.674
CD3D	3039.57	3439.87	3653.12	4731.32	5825.91	6085.94
NEUROD6	0	0	0	0	0	0
KDM5D	1131.22	1171.92	0	660.969	584.791	0
BMT2	420.207	464.762	464.527	177.888	184.122	101.674
BCKDHA	237.478	302.464	267.62	137.421	144.75	217.874
YEATS4	346.262	381.506	392.726	214.983	247.812	171.878
MARF1	2270.97	2260.58	2697.95	1045.41	1382.65	942.909
GPR39	0	0	0	0	0	0
LYPD1	0	0	0	0	0	0
NUDT4	1128.37	1003.3	1153.16	1781.41	1984.81	3349.2
PRDM7	0	0	0	0	0	0
RUBCN	1151.84	1072.85	1123.78	946.77	826.813	645.149
MYO18B	0.711011	5.26941	11.9667	1.68614	8.10601	0
LRRC3	27.7294	40.0475	36.9881	18.5476	11.58	15.7353
H4C8	5.68809	1.05388	3.26365	2.52922	0	1.21041
ANKRD2	0	0	0	0	0	0
PDE3B	2829.11	3433.55	3506.25	2105.99	2891.53	1266.09
NMNAT1	59.7249	104.334	84.855	41.3105	34.74	24.2082
HCAR2	0	2.10777	5.43942	5.90151	1.158	2.42082
OR4F6	0	0	0	0	0	0
UQCRB	3576.39	4272.44	5046.69	3024.94	4031	2976.4
WFDC10A	0	0	0	0	0	0
ENDOG	119.45	167.567	168.622	118.873	208.44	215.453
WHRN	208.326	116.981	97.9096	262.196	186.438	148.88
ANKLE1	9.95415	14.7544	22.8456	28.6645	45.1621	61.7309
SDHA	824.773	910.555	675.576	902.088	846.499	817.027
NMRAL1	393.9	512.187	460.175	135.735	222.336	191.245
RPS6KA2	67.546	126.466	101.173	29.5075	42.8461	22.9978
CPB1	0	0	0	0	0	0
PLAAT5	4.97708	1.05388	2.17577	1.68614	0	0
BBC3	178.464	231.854	206.698	153.439	472.465	302.603
LRRC8A	720.254	733.502	892.065	354.09	287.184	305.023
ERVW-1	0	0	1.08788	0	0	0
ATG14	430.873	596.498	542.854	197.279	246.654	254.186
GON7	79.6332	120.143	130.546	124.775	116.958	173.089
EVI5	22.0413	13.7005	19.5819	240.276	279.078	537.422
CST5	0	0	0	0	0	0
HSPH1	1059.41	715.586	1069.39	6043.99	3780.88	8166.64
PAX7	0	0	0	0	0	0
PHF2	1297.6	1264.66	1258.68	1030.23	906.715	608.836
TAS1R2	0	0	0	0	0	0
SPCS3	2896.66	2263.74	1950.58	2964.24	2824.37	3005.45
PLEK2	5.68809	7.37718	11.9667	34.566	71.7961	67.783
TM9SF4	681.149	711.371	695.158	1446.71	1259.91	1744.2
CX3CR1	339.152	26.3471	71.8004	952.672	44.0041	60.5205
FCGR2B	12.0872	11.5927	5.43942	3.37229	3.474	2.42082
ANAPC5	1452.6	1455.41	1626.39	1140.68	1242.54	1324.19
PWWP3B	0	0	0	0	0	1.21041
CEPT1	180.597	200.238	208.874	432.496	488.677	481.743
MICB	398.166	378.344	397.078	251.236	172.542	118.62
SSB	1347.37	1402.72	1342.45	3112.62	3286.41	4442.21
METTL3	326.354	356.212	377.496	351.561	286.026	309.865
FAM90A26	0.711011	0	0	0	0	0
CDH4	16.3533	17.916	4.35154	4.21536	2.316	0
DFFB	186.285	232.908	146.864	70.8181	86.8501	42.3644
CD81	2218.35	1908.58	2004.97	3439.74	3411.47	4585.03
IQCD	0.711011	0	0	1.68614	1.158	0
RFLNA	9.24314	9.48494	10.8788	18.5476	24.318	31.4707
WDR4	112.34	104.334	105.525	612.914	785.125	1255.2
ASPG	0	0	0	0	0	0
UCKL1	447.937	502.702	449.296	502.471	462.043	491.427
SMIM28	0	0	0	0	0	0
ZCCHC9	263.074	257.147	306.783	193.064	247.812	216.663
KLF18	0	0	0	0	0	0
RGS4	0.711011	1.05388	0	0	0	0
AKNA	9698.9	9009.64	7811.01	4498.63	4854.34	2820.26
NDUFC2	384.657	396.26	382.935	465.376	471.307	480.533
NKIRAS2	307.157	360.428	304.608	460.318	462.043	496.268
MAGEC3	0	0	0	0	0	0
DNAJA2	1236.45	1237.26	1280.44	3561.98	3370.94	4903.37
GRIK3	0	0	0	0	0	0
EGFL8	23.4634	23.1854	11.9667	15.1753	12.738	4.84164
TWF1	1006.79	862.076	1019.35	726.728	679.747	773.452
OPCML	0	0	0	0	0	0
CHST15	24.8854	8.43106	14.1425	37.9383	37.0561	62.9413
B4GALT1	2755.88	2051.91	1914.68	1900.29	1522.77	2092.8
ENSG00000284931	0	0	0	0	0	0
CDC6	18.4863	25.2932	13.0546	16.8614	5.79001	2.42082
PRX	174.909	150.705	142.513	60.7012	28.95	33.8915
KIRREL3	0	0	0	0	0	0
DBF4B	31.9955	29.5087	38.0759	26.1352	20.844	19.3666
SUMO4	5.68809	6.3233	10.8788	24.4491	18.528	25.4186
WARS2	111.629	94.8494	103.349	427.438	360.139	387.331
OR6Y1	0	0	0	0	0	0
ERICH3	0	0	2.17577	0.843072	0	0
CILK1	443.671	413.122	404.693	230.159	248.97	174.299
TSPAN33	108.074	144.382	63.0973	102.012	85.6921	22.9978
PSMD8	1118.42	1227.77	1288.05	2408.66	2563.82	3525.92
OR5D14	0	0	0	0	0	0
PLIN2	767.892	709.263	719.091	660.126	948.403	466.008
RRN3	866.011	928.471	934.493	1686.14	1592.25	2074.64
USP12	792.777	729.287	769.134	3444.79	3316.52	6254.19
OR4K1	0	0	0	0	0	0
PCDH11X	0	0	0	0	1.158	0
INSL6	0	0	0	0	0	0
GUCY2D	0	0	0	0	0	0
SP4	681.86	566.989	494.987	591.837	409.933	405.487
DHH	0.711011	0	1.08788	0	0	0
GARIN2	0	2.10777	0	0	0	0
DYNLL2	3661.71	3289.17	3975.13	3708.68	3531.9	5064.36
NR6A1	0.711011	1.05388	1.08788	48.0551	38.2141	81.0975
DERL1	1095.67	945.333	1067.21	2150.68	1632.78	1877.35
NAIP	753.672	701.886	671.225	130.676	96.1141	98.0432
PAF1	940.668	900.016	1323.96	2983.63	3448.53	4805.33
SPDYE10	0	0	0	0	0	0
PRSS35	0.711011	12.6466	0	21.9199	55.5841	1.21041
SORCS3	41.2386	26.3471	69.6246	12.6461	10.422	6.05205
CFAP58	0.711011	0	0	2.52922	0	3.63123
ME1	7.82112	26.3471	9.79096	33.7229	79.9021	15.7353
RAP1A	2432.37	2398.64	2829.59	5884.65	6033.19	6489.01
HIRIP3	499.13	593.336	521.097	338.072	273.288	355.861
CPN2	0	0	0	0	0	0
H2BC9	2.13303	1.05388	4.35154	5.05843	1.158	0
NACA2	12.0872	16.8621	34.8123	59.0151	24.318	66.5726
DCBLD1	93.1424	91.6878	65.2731	122.246	118.116	83.5183
SYNE3	1634.61	1448.03	1641.62	1124.66	428.461	363.123
CRP	0	0	0	0	0	0
PHYHD1	5.68809	14.7544	8.70307	0.843072	2.316	0
CD96	3835.9	3421.96	3704.25	5902.35	8822.81	8504.34
HOXA2	0	1.05388	0	0	0	0
NAT8	0	0	0	0	0	0
ACOX3	84.6103	122.25	110.964	263.039	233.916	219.084
DEFA1B	145.046	4.21553	0	106.227	6.94801	0
TRIM64B	0	0	0	0	0	0
LAMP1	3641.8	3188	3599.81	4695.91	4240.6	5543.68
INTS9	246.01	253.986	197.995	414.792	357.823	461.166
PAGE1	0	0	0	0	0	0
TRPM7	1423.44	1272.04	1034.58	2396.85	2263.89	3246.32
APOBEC4	0	0	0	0	0	0
C18ORF54	64.702	25.2932	28.285	14.3322	17.37	10.8937
CFAP77	0.711011	0	0	0	0	0
PLK1	22.0413	37.9398	19.5819	10.1169	22.002	8.47287
AKR1C1	18.4863	25.2932	20.6698	2.52922	3.474	1.21041
SLC2A13	81.0553	70.6101	80.5034	41.3105	57.9001	44.7852
TCF21	0	0	0	0	0	0
DPY30	292.226	321.434	401.429	390.343	448.147	399.435
CYYR1	2.13303	2.10777	0	0	0	0
MAP3K5	777.135	497.433	587.457	653.381	528.049	519.266
SCGB2A2	0	0	0	0	0	0
EPGN	6.3991	4.21553	3.26365	0	0	0
CLCN3	524.015	556.45	525.448	507.53	594.055	421.223
VPS26C	808.419	726.125	739.761	782.371	671.641	741.981
RIPPLY3	0	0	0	0	0	0
PNMA6F	0	0	1.08788	0	0	0
LDLRAP1	2895.95	3564.23	3086.33	335.543	559.315	213.032
SAMD14	5.68809	1.05388	8.70307	19.3907	8.10601	12.1041
DIP2C	100.253	80.0951	102.261	20.2337	28.95	10.8937
CCR8	10.6652	21.0777	18.494	85.1503	103.062	129.514
QARS1	2283.06	2649.46	2701.22	1273.04	1604.99	906.597
POU3F3	0	0	0	0	0	0
KDM3A	2312.92	2060.34	2469.5	1433.22	1235.59	871.495
VPS54	391.767	437.361	361.178	574.975	702.907	521.687
ZNF846	135.092	131.735	118.579	21.9199	17.37	6.05205
LRCH2	2.13303	0	0	0.843072	0	0
KCNU1	0	0	0	0	0	0
AKR1B1	701.057	725.071	641.852	648.323	638.059	422.433
BARX1	0	2.10777	0	0	0	0
MTF2	416.652	355.158	312.223	551.369	561.631	634.255
SP8	0	0	0	0	0	0
SLC12A5	0.711011	4.21553	6.52731	2.52922	5.79001	3.63123
FIS1	947.067	1027.54	1107.47	590.994	821.023	530.16
GPN1	450.07	453.17	435.154	794.174	805.969	1045.79
IL6	0	0	1.08788	34.566	33.582	41.1539
CCDC154	13.5092	11.5927	17.4061	0.843072	8.10601	0
QKI	1243.56	989.596	1129.22	2137.19	2149.25	2682.27
NIP7	481.354	504.81	597.248	2548.61	2467.7	3830.95
ANTXRL	0	0	0	0	0	0
CDH11	0	0	0	0	0	0
MAP10	24.1744	65.3407	29.3729	7.58765	17.37	12.1041
F13B	0	0	0	0	0	0
SAT2	142.913	171.783	183.852	126.461	138.96	84.7287
KATNA1	270.184	257.147	341.596	343.13	333.504	479.322
RPS16	25389.5	32909.6	36584.5	25384.9	33993.1	27636.1
CCDC201	0	0	0	0	0	0
USP8	861.034	799.897	798.507	1138.99	795.547	923.543
SLC44A3	9.95415	1.05388	1.08788	2.52922	1.158	0
SYT16	0	0	0	0	0	0
SPINK7	0	0	0	0	0	0
RINL	681.86	650.246	725.619	437.555	499.099	480.533
CYB5R2	0	0	0	0	0	0
CDC40	583.74	649.192	637.5	708.181	650.797	743.192
CTAG2	0	0	0	0	0	0
PRR14L	1237.16	1125.55	1031.31	882.697	656.587	948.962
CLPSL2	0	0	0	0	0	0
ZNF90	17.7753	23.1854	16.3183	8.43072	2.316	7.26246
TNFRSF19	4.97708	1.05388	2.17577	1.68614	0	1.21041
GPR174	1712.83	1261.5	1962.54	3298.94	1907.23	1245.51
PIBF1	456.469	442.631	450.384	299.291	282.552	397.015
BOLA3	117.317	147.544	193.643	107.913	147.066	130.724
KCNQ3	4.97708	7.37718	2.17577	21.0768	20.844	9.68328
GFPT1	748.695	647.084	611.391	1230.04	1123.26	1211.62
NT5M	27.7294	34.7781	19.5819	7.58765	5.79001	4.84164
TIMM10	150.023	114.873	179.501	684.575	676.273	1329.03
EFCAB6	7.82112	0	4.35154	0.843072	0	1.21041
CBLIF	0	0	0	0	0	0
SPEF2	248.143	150.705	161.007	79.2488	44.0041	33.8915
SLC27A2	18.4863	5.26941	22.8456	428.281	151.698	432.116
GPAT4	1385.05	1432.23	1440.36	1909.56	2340.32	2632.64
YWHAH	574.497	548.019	446.033	1117.91	1147.58	611.257
CFAP45	14.9312	22.1315	17.4061	17.7045	25.476	15.7353
LSM4	878.099	1078.12	1128.14	506.687	781.651	681.461
APOA1	7.11011	6.3233	5.43942	8.43072	9.26401	6.05205
LACRT	0	0	0	0	0	0
ANKRD36B	380.391	258.201	263.268	137.421	105.378	95.6224
MGME1	146.468	109.604	118.579	91.8949	89.1661	83.5183
EIF4A3	853.924	693.455	1915.76	3470.93	3300.3	5910.43
HAUS6	583.029	545.911	607.039	771.411	755.017	919.912
ANGEL1	430.873	485.84	464.527	386.97	422.671	398.225
CD68	41.2386	36.8859	62.0094	59.8581	40.5301	66.5726
CNBP	5698.04	6528.8	6358.68	9824.32	10452.1	13561.4
MRGPRF	0	0	0	0	0	0
DPH6	133.67	121.197	138.161	65.7596	61.3741	50.8372
GOLGA6L25P	0	0	0	0	0	0
TMEM40	1.42202	0	0	0	0	0
PRSS41	0	0	0	0	0	0
TNFRSF18	143.624	100.119	104.437	2116.95	1834.27	1617.11
STEAP1B	0	0	0	0	0	2.42082
TEKT2	1.42202	0	0	0	0	0
ALKBH6	150.023	205.507	169.71	107.913	112.326	88.3599
TDRD6	0.711011	0	0	0	0	0
DEFB131A	0	0	0	0	0	0
VDR	36.9726	24.2393	28.285	392.872	317.292	624.572
MAGEA12	0	0	0	0	0	0
ABHD1	7.82112	12.6466	15.2304	2.52922	0	0
ACOT6	0	0	0	0	0	0
MAN2A2	1380.78	1180.35	1318.52	952.672	812.917	693.565
GNG5	591.561	583.851	634.237	1114.54	1293.49	1496.07
CORO6	17.0643	13.7005	8.70307	4.21536	4.63201	4.84164
GLCCI1	829.75	648.138	584.194	553.056	421.513	474.481
SYTL1	1657.37	1776.85	1707.98	553.056	516.469	336.494
XPO6	3541.55	4069.04	4083.92	3616.78	4671.38	5314.91
BLMH	628.534	751.418	678.84	1351.45	1769.43	2584.23
COLEC10	0.711011	0	0	0	0	0
SYN3	8.53213	6.3233	13.0546	24.4491	6.94801	4.84164
DMRT1	0	0	0	0	0	0
BICD1	266.629	207.615	250.213	107.07	89.1661	127.093
ULK4	95.2755	76.9334	90.2944	42.9967	46.3201	29.0498
MYF5	0	0	0	0	0	0
FADD	351.95	400.475	252.389	522.705	582.475	456.325
TINCR	9.95415	9.48494	4.35154	7.58765	3.474	0
TPST1	24.8854	23.1854	60.9215	33.7229	35.8981	61.7309
SELENOP	9.24314	3.16165	1.08788	0	1.158	0
FA2H	4.26607	4.21553	6.52731	0	1.158	0
CRIP2	602.226	893.693	688.631	240.276	311.502	128.303
AMPD3	411.675	343.566	301.344	120.559	130.854	83.5183
FAM209A	7.11011	11.5927	7.61519	0.843072	0	1.21041
C16ORF72	1739.13	1622.98	2251.92	1364.93	1197.37	1267.3
PHYH	121.583	133.843	157.743	93.581	111.168	98.0432
UBXN6	887.342	1201.43	1226.05	658.44	817.549	642.728
NPY4R	0	0	0	0	0	0
NECAB2	0	0	0	0	0	0
MTG1	238.9	182.322	197.995	230.159	188.754	323.18
FAM185A	51.9038	55.8558	59.8336	26.9783	45.1621	38.7331
CSN1S1	0	0	1.08788	0	0	0
ZFR	1633.9	1317.35	1414.25	2756	2225.68	3968.93
HORMAD2	0	0	0	0	0	0
VPS13D	2457.96	2315.38	2117.02	1964.36	1547.09	2084.33
RBMY1D	0	0	0	0	0	0
SPIN2B	66.835	80.0951	95.7338	37.0952	67.1641	64.1517
MEGF8	376.125	368.859	360.09	218.356	128.538	136.776
CDK2AP2	489.887	314.057	534.151	462.004	383.299	326.811
C12ORF42	21.3303	37.9398	35.9002	3.37229	3.474	3.63123
DLX3	0	1.05388	0	0	0	1.21041
CCNQ	272.317	298.249	324.189	238.589	248.97	262.659
C1ORF232	0	0	0	0	0	0
CBL	2034.91	2068.77	1963.63	1211.5	1274.96	909.018
HAS3	61.1469	86.4184	54.3942	7.58765	17.37	19.3666
TOP2B	3753.43	3583.2	3654.2	3916.07	3187.98	2649.59
YWHAE	1051.59	1127.65	1296.76	4447.21	4541.68	7620.74
WDR88	0	0	1.08788	0	0	0
GRID2IP	4.26607	3.16165	6.52731	0	0	1.21041
YIPF2	322.088	314.057	302.432	468.748	559.315	712.932
POF1B	14.2202	1.05388	16.3183	12.6461	2.316	1.21041
NUFIP1	122.294	95.9033	126.195	459.474	512.995	1016.74
EIPR1	357.639	376.236	361.178	147.538	193.386	215.453
IP6K3	0	0	0	0	0	0
PRND	0	0	0	0	0	0
KIAA1586	220.413	239.231	146.864	241.119	244.338	233.609
SYMPK	1318.21	1413.26	1518.69	1245.22	1191.58	1739.36
OLFML1	0	0	0	0	0	0
MBOAT2	17.0643	24.2393	14.1425	16.8614	10.422	18.1562
A2M	1.42202	0	0	0.843072	0	3.63123
PPP1R12C	1502.37	1631.41	1645.97	1229.2	1280.75	1108.74
MINDY3	155	162.298	161.007	122.246	156.33	124.672
HLA-DPB1	1201.61	692.401	1037.84	1188.73	538.471	731.088
TMEM53	28.4404	22.1315	26.1092	8.43072	3.474	10.8937
MARCHF5	369.726	432.092	407.957	588.465	693.643	841.235
EDC4	933.557	957.979	951.899	1457.67	1391.92	1676.42
OR5H15	0	0	0	0	0	0
FZD8	34.8395	42.1553	7.61519	23.606	31.266	21.7874
HSPG2	135.803	190.753	206.698	52.2705	72.9541	64.1517
PXDC1	0.711011	2.10777	2.17577	42.9967	25.476	26.629
FRG2B	0	0	0	0.843072	0	0
SEMA5A	29.1515	17.916	18.494	3.37229	0	2.42082
TRIM15	0	0	0	0	0	0
MAD2L2	293.648	367.805	317.662	361.678	306.87	263.869
SIPA1L2	55.4589	42.1553	29.3729	1021.8	856.921	1330.24
OR10H5	0	0	0	0	0	0
CLPTM1	1225.07	1042.29	1112.91	2156.58	1745.11	2460.76
RXRG	0	0	0	0	0	0
RTN4RL2	5.68809	4.21553	1.08788	10.9599	5.79001	15.7353
DAAM1	267.34	165.46	307.871	272.312	195.702	252.976
COPRS	38.3946	57.9635	43.5154	359.992	431.935	826.71
RAB3IL1	0	0	0	0	2.316	0
EFCAB5	4.26607	5.26941	5.43942	3.37229	1.158	1.21041
WBP11	1963.1	1769.47	2161.63	2478.63	2274.32	3050.23
PEX3	145.757	186.537	125.107	304.349	299.922	351.019
ACBD6	628.534	725.071	737.586	368.423	396.037	553.157
TRAF7	832.594	912.662	999.766	999.884	1140.63	1205.57
FAM81A	2.13303	3.16165	0	0	0	0
FAM234B	88.1654	77.9873	66.3609	100.326	114.642	79.8871
MROH6	28.4404	15.8082	46.779	9.2738	10.422	2.42082
LRCH1	470.689	295.087	414.484	1042.04	983.143	1283.03
ZNF829	111.629	140.166	70.7125	104.541	107.694	139.197
ZNF628	421.63	358.32	608.127	148.381	204.966	168.247
TGFB3	89.5874	81.149	89.2065	27.8214	23.16	21.7874
OR8A1	0	0	0	0	0	0
OR5A2	0	0	0	0	0	0
FAM83F	4.26607	3.16165	1.08788	44.6828	33.582	32.6811
TBX5	0	0	0	0	0	0
ITLN2	0	0	0	0	0	0
F11R	302.18	381.506	298.08	350.718	385.615	280.815
USF1	518.327	521.672	573.315	448.515	446.989	255.397
TCP11X2	0	0	0	0	0	0
FXYD6-FXYD2	3.55505	14.7544	11.9667	5.90151	9.26401	3.63123
SAPCD1	11.3762	11.5927	4.35154	0	0	2.42082
ZNF395	1024.57	1353.19	1177.09	575.818	614.899	455.114
IGSF9	0	1.05388	2.17577	0	2.316	2.42082
SEZ6L	4.26607	1.05388	2.17577	0	1.158	0
SEPTIN10	47.6377	35.832	56.57	18.5476	22.002	18.1562
ARPC4-TTLL3	349.106	333.027	333.98	256.294	248.97	223.926
SYF2	1760.46	1986.57	2060.45	1257.86	1352.55	1031.27
ZPBP	0	0	0	0.843072	0	0
FGF17	1.42202	0	1.08788	1.68614	0	1.21041
OR1Q1	0	0	1.08788	0	0	0
LRRC31	0	0	0	0	0	0
RMDN3	343.418	284.548	323.102	656.753	726.067	1178.94
FYCO1	1334.57	857.861	777.837	1812.61	1417.39	1390.76
PDZD2	44.7937	13.7005	27.1971	18.5476	9.26401	1.21041
THOC2	1733.44	1792.65	1749.32	2246.79	1819.22	2748.84
KIAA1958	121.583	166.513	176.237	107.07	145.908	121.041
POLR1F	641.332	548.019	513.481	1627.97	1633.94	2353.04
ENSG00000261341	0	0	0	0.843072	0	1.21041
RHBDL1	11.3762	18.9699	40.2517	1.68614	0	3.63123
PLPP6	342.707	443.685	352.474	86.8365	112.326	53.258
SMPD3	37.6836	46.3708	31.5486	9.2738	8.10601	9.68328
ENPP7	1.42202	0	0	0	0	0
SMCHD1	3747.74	3905.69	3716.21	4806.36	4070.38	3864.84
NPIPA3	34.1285	63.233	28.285	10.9599	11.58	9.68328
LSM11	163.533	137.005	141.425	321.211	298.764	479.322
STXBP2	683.282	748.257	815.913	580.877	628.795	649.99
CNST	1271.29	1596.63	1454.5	1269.67	1431.29	1822.88
B3GNT8	33.4175	17.916	14.1425	3.37229	8.10601	0
CHCHD3	506.24	489.002	609.215	488.139	452.779	457.535
LIFR	1.42202	4.21553	2.17577	3.37229	5.79001	0
HOMER2	12.0872	13.7005	5.43942	7.58765	10.422	1.21041
SERTM1	0	0	0	0	0	0
CREBL2	1161.08	1158.22	1662.29	1100.21	1411.6	1435.55
COMMD9	301.469	362.536	348.123	148.381	218.862	148.88
CSRNP2	496.997	453.17	524.36	753.707	640.375	832.762
MVK	123.716	132.789	107.701	150.067	209.598	210.611
TUFT1	58.3029	42.1553	48.9548	91.0518	85.6921	136.776
PIR	0	1.05388	0	0.843072	4.63201	0
LUC7L2	715.277	671.323	711.476	1790.69	1604.99	2267.1
ODAM	0	0	0	0	0	0
HOXB6	1.42202	1.05388	1.08788	6.74458	1.158	6.05205
VHL	1871.38	1913.85	1650.32	1572.33	1659.42	1634.05
CDC42BPG	227.524	244.501	308.959	24.4491	57.9001	24.2082
PCDHB12	0	0	0	0	0	0
SLC25A2	0	0	0	0.843072	0	0
DTHD1	172.776	69.5563	44.6033	299.291	157.488	67.783
TIAM2	212.592	212.884	226.28	512.588	383.299	1130.52
ZC3H12B	54.7478	56.9097	68.5367	4.21536	9.26401	12.1041
SF3A2	1721.36	2000.27	1801.54	1901.97	1940.81	2215.05
CSNK2A2	398.877	431.038	526.536	644.95	536.155	630.624
PHRF1	1381.49	1428.01	1387.05	2768.65	2617.08	3715.96
PFKL	2010.74	1997.11	2073.51	1024.33	1126.74	890.862
EVA1A	0	0	0	0.843072	1.158	1.21041
EDEM3	777.135	810.436	749.552	647.48	609.109	750.454
TBC1D3G	0	0	0	0	0	0
RBPMS2	0.711011	0	0	0	0	2.42082
FOXC1	0	0	2.17577	5.90151	3.474	8.47287
ANTKMT	158.555	141.22	122.931	71.6612	69.4801	36.3123
GSE1	1226.49	882.1	690.806	1108.64	413.407	386.121
MYO3A	0	0	0	0	0	0
JAM2	6.3991	4.21553	3.26365	7.58765	4.63201	0
PLLP	29.1515	86.4184	34.8123	7.58765	32.424	0
FAM193B	809.13	1042.29	863.78	388.656	370.561	403.067
POLR2I	137.225	179.16	211.05	228.473	299.922	335.284
GIPC3	44.7937	96.9572	47.8669	7.58765	31.266	3.63123
BCL2L2-PABPN1	1112.02	1282.58	1374	1429.01	1287.7	2022.6
MAP2K6	468.556	453.17	531.975	21.0768	32.424	15.7353
GNA15	140.78	98.0111	80.5034	1638.93	1140.63	1027.64
PTPN23	797.754	721.91	803.946	956.044	926.401	997.378
HMGXB3	650.575	681.862	830.056	1566.43	1604.99	2417.19
HRH4	31.2845	23.1854	17.4061	66.6027	46.3201	78.6767
PARD3B	34.1285	11.5927	8.70307	5.90151	0	1.21041
INSIG1	971.241	827.298	963.865	21494.1	30165.9	37997.2
GHRH	0	0	0	0	0	0
SLC35A5	186.285	142.274	213.225	201.494	236.232	232.399
ACP3	2.13303	1.05388	0	0	0	1.21041
CYP3A7	0	0	0	0	0	0
JMJD7-PLA2G4B	223.968	217.1	184.94	74.1904	79.9021	55.6789
CNTRL	2238.26	1619.82	1865.72	1454.3	917.137	1093
STING1	1422.73	1437.5	1403.37	1321.94	1210.11	1164.41
NPIPA2	31.9955	60.0713	28.285	10.1169	11.58	8.47287
ZDHHC23	41.2386	34.7781	43.5154	74.1904	62.5321	99.2536
MXD3	55.4589	62.1791	53.3063	12.6461	5.79001	24.2082
CADPS	0	0	0	0	0	0
CAPNS2	0	0	0	0	0	0
OR4B1	0	0	0	0	0	0
G6PD	770.025	733.502	654.906	1030.23	752.701	817.027
TFAP4	244.588	368.859	254.565	365.05	507.205	637.886
SLC27A6	0	1.05388	0	0.843072	0	0
CPXM2	0	0	0	0	0	0
DTL	22.0413	20.0238	10.8788	16.0184	12.738	6.05205
LPGAT1	1215.83	695.563	892.065	770.568	581.317	584.628
G0S2	9.24314	22.1315	25.0213	184.633	103.062	87.1495
HSD11B1	12.7982	6.3233	8.70307	2.52922	1.158	0
IRF6	4.26607	18.9699	16.3183	12.6461	4.63201	10.8937
CENPS-CORT	12.7982	18.9699	18.494	20.2337	18.528	39.9435
IL22RA2	0	0	0	0	0	0
MYH7B	10.6652	22.1315	7.61519	2.52922	1.158	3.63123
VPS41	309.29	199.184	269.795	373.481	275.604	294.13
ANKIB1	686.126	652.353	667.961	854.032	867.343	1114.79
CLDN2	0	0	0	0	0	0
C3ORF20	0.711011	1.05388	0	0	0	0
F7	2.13303	5.26941	0	0	4.63201	0
ENSG00000285827	1522.99	1714.67	2032.17	1325.31	1629.31	1493.65
FER1L5	0	0	0	0	0	0
ANXA5	1331.72	951.656	1197.76	950.143	805.969	1154.73
SELENOS	418.074	322.488	367.705	868.365	755.017	1350.82
MOB3C	289.381	306.68	301.344	826.211	766.597	829.131
SHH	0	0	0	0	2.316	0
ALDH16A1	569.52	646.03	534.151	296.761	302.238	217.874
ENSG00000289491	0	0	0	0	0	0
DNAJC16	329.198	333.027	377.496	354.933	308.028	326.811
S1PR3	1.42202	0	2.17577	2.52922	2.316	1.21041
EDA2R	1.42202	1.05388	5.43942	0.843072	2.316	0
ZFPM2	0	0	0	0	3.474	0
LIPT1	83.8993	124.358	91.3823	39.6244	71.7961	41.1539
GPX4	1465.39	2098.28	2219.28	2061.31	3469.37	2464.4
GUCA1A	0	0	0	0	0	0
MRPL11	391.767	397.314	441.681	376.01	396.037	466.008
PCGF1	89.5874	95.9033	127.282	122.246	145.908	164.616
SMAD2	2137.3	1982.35	2130.08	1333.74	1424.34	1302.4
EIF3G	4246.16	5103.95	5049.96	4546.69	5741.37	5828.12
WIPF2	1214.41	1117.12	1148.81	1240.16	970.405	1237.04
VAPA	1658.79	1654.6	1987.56	2843.68	3181.03	4094.82
TAF13	393.9	269.794	539.591	783.214	707.539	1117.21
VPREB3	0.711011	1.05388	2.17577	0	2.316	0
IL17RA	1588.4	1983.41	1772.16	1197.16	1102.42	1446.44
CYP26C1	0	0	0	0	0	0
ARHGEF18	6975.73	7230.69	7747.91	933.281	1108.21	817.027
RBM45	83.1883	68.5024	85.9429	69.1319	69.4801	56.8893
SSX2B	0	0	0	0	0	0
YJU2	286.537	362.536	363.353	435.025	472.465	636.676
ARSH	0	0	0	0	0	0
FABP4	0	0	0	0	0	0
PMP2	0	0	0	0	0	0
IFNA10	0	0	0	0	0	0
OR5B17	0	0	0	0	0	0
NHP2	857.479	983.273	1232.57	2290.63	3093.02	4478.52
DCAF4L2	0	0	0	0	0	0
SSU72P2	0	0	0	0	0	0
UBQLN3	0	0	0	0	0	0
TAF11L8	0	0	0	0	0	0
PSMB3	740.162	851.537	986.711	2186.09	2209.47	3283.84
TIMM23B-AGAP6	56.8809	66.3946	44.6033	52.2705	70.6381	76.2558
ARL10	294.359	244.501	285.026	518.49	402.985	335.284
LBHD2	0	0	0	0	0	0
ATRAID	880.232	927.417	1033.49	501.628	601.003	457.535
LCE2C	0	0	0	0	0	0
LCE2B	0	0	0	0	0	0
LCE3D	0	0	0	0	0	0
LCE2D	0	0	0	0	0	0
LCE3E	0	0	0	0	0	0
ENSG00000256407	0	0	0	0	0	0
N4BP2	991.86	996.973	861.604	675.301	891.661	2792.42
SNORC	7.11011	4.21553	3.26365	0	2.316	3.63123
HS3ST2	0	0	0	0	0	0
OBSL1	19.9083	10.5388	1.08788	6.74458	4.63201	0
IMPACT	310.712	285.602	265.444	118.873	143.592	116.199
PCDHGA3	0	0	2.17577	0	0	0
HIC1	87.4544	102.227	83.7671	1137.3	1518.14	2039.54
DPP6	0	0	0	0	0	0
CYP4A22	0	0	0	0	0	0
SNTB1	620.002	439.469	547.206	386.97	398.353	729.877
TAF1L	33.4175	29.5087	30.4608	39.6244	25.476	27.8394
FGF2	0	1.05388	0	15.1753	10.422	15.7353
SUGT1	750.828	800.951	703.861	558.114	677.431	757.717
ARSD	50.4818	40.0475	34.8123	32.8798	8.10601	4.84164
CBY2	0.711011	1.05388	0	0	0	0
COL9A1	0	0	0	0	0	0
CENPB	1424.15	1357.4	1573.08	2125.39	2174.73	2721
AHSP	0	0	0	0	0	0
WDR48	690.392	653.407	703.861	1042.04	1066.52	974.38
MTUS2	27.0184	1.05388	1.08788	5.90151	4.63201	7.26246
DNAJC27	179.175	155.975	139.249	200.651	203.808	199.718
SUCLG1	531.836	501.648	615.742	741.061	794.389	789.187
SATL1	0	0	0	0	0	0
DSG4	0	0	0	0	0	0
PHOSPHO2	30.5735	38.9937	50.0427	15.1753	30.108	22.9978
ZIC5	0	0	0	0	0	0
RNF113B	0	0	0	0	0	0
PDCD6-AHRR	0	0	0	0	0	0
SORD	100.964	125.412	131.634	237.746	226.968	407.908
EIF5	4209.18	3596.9	4974.89	5280.16	4889.08	7510.59
SLITRK6	0	0	0	0	0	0
NCKIPSD	205.482	209.723	209.962	200.651	287.184	236.03
HLA-B	34626.2	26672.7	37298.1	59078.3	44459.2	70071.9
NCOA6	1559.25	1368.99	1371.82	1122.97	1029.46	921.122
SETD1A	1486.01	1832.7	1721.03	2177.66	2098.3	3530.77
ARPC4	2420.28	2204.72	2646.82	2388.42	2155.04	2448.66
ZNF621	543.212	640.761	553.733	385.284	316.134	303.813
OTUD4	1270.58	1093.93	1096.59	7135.77	8177.81	13522.7
TGM5	0.711011	0	0	0.843072	0	1.21041
CCDC115	605.781	693.455	666.873	268.94	346.242	242.082
SLC39A5	0.711011	0	4.35154	1.68614	0	0
SMTNL2	0	0	0	0	0	0
NLN	66.124	63.233	64.1852	359.992	376.351	679.04
MSH3	435.139	361.482	434.066	220.042	225.81	187.614
PLEKHM3	573.786	502.702	478.669	107.913	113.484	62.9413
VPS13C	3385.83	2472.41	2567.41	2548.61	1383.81	1791.41
TP53INP1	1018.88	1086.55	768.046	568.231	794.389	434.537
RPAP3	422.341	565.935	451.472	658.44	686.695	1044.58
ZNF286A-TBC1D26	0	0	0	0	0	0
SKAP2	358.35	102.227	199.083	314.466	103.062	124.672
PRR32	0	0	0	0	0	0
ACTRT1	0	0	0	0	0	0
SPATA2L	151.445	132.789	174.061	157.655	218.862	364.333
ATG4C	135.092	105.388	120.755	58.172	90.3241	45.9956
ANGPTL3	0	0	0	0	0	0
PHF12	2086.82	2176.27	2186.65	1181.99	1349.07	761.348
DLX6	0	0	0	0	0	0
SLC25A37	333.464	550.127	436.242	233.531	272.13	292.919
SBK3	0	0	0	0	0	0
TMEM141	195.528	238.177	233.895	188.005	198.018	217.874
TMEM87B	610.758	525.887	498.251	356.62	354.348	271.132
ENSG00000258529	68.9681	54.8019	62.0094	96.9533	99.5881	121.041
ENSG00000285976	1599.77	1296.28	1713.42	1202.22	1360.65	1811.98
FKBP1C	204.771	239.231	232.807	439.241	475.939	670.567
PKHD1L1	2.13303	1.05388	3.26365	3.37229	4.63201	0
ACTRT2	0	0	0	0	0	0
CCDC107	360.483	306.68	430.802	257.137	231.6	106.516
ZNF26	425.185	482.678	475.405	451.887	396.037	610.047
ZNF596	21.3303	46.3708	34.8123	10.1169	8.10601	9.68328
CRBN	722.387	846.268	886.626	719.141	559.315	528.949
EFEMP1	0	0	0	0	0	0
UGT2B15	0.711011	0	0	0	0	0
ECPAS	1528.67	1178.24	1131.4	2921.25	2182.83	3529.56
TMEM127	1056.56	1108.68	923.614	1464.42	1359.49	1686.1
ENSG00000288614	0	0	0	0	0	0
ENSG00000233757	70.3901	59.0174	65.2731	102.855	84.5341	96.8328
ENSG00000267699	0	0	0	0	0	0
LONP1	583.74	694.509	515.657	2098.41	1930.39	3274.16
TMED9	1227.92	1111.85	1359.86	3055.29	2899.64	4097.24
COL6A3	113.762	144.382	103.349	58.172	147.066	142.828
CACNG4	0	0	0	0	0	0
RAB42	0	0	0	0.843072	0	0
TP53TG3C	0	0	0	0	0	0
RPS2	71650.7	88908.7	95687	63430.2	96703.6	68226
PRG3	0	0	0	0	0	0
CA12	0	0	0	0.843072	0	1.21041
CCL24	0	0	0	0.843072	0	0
ENSG00000203546	0	1.05388	2.17577	1.68614	1.158	8.47287
ENSG00000285528	0	0	0	0	0	0
NCBP1	298.625	258.201	287.201	902.088	796.705	1172.89
WDR25	72.5231	67.4485	76.1519	118.03	114.642	158.564
CAMK2N2	0	0	2.17577	8.43072	8.10601	4.84164
KLF15	1.42202	3.16165	1.08788	0.843072	1.158	0
NAGPA	259.519	269.794	269.795	158.498	236.232	144.039
PHAX	479.221	585.959	353.562	1352.29	1277.28	1761.15
RASGEF1C	0	0	0	0	0	0
PPP1R14C	8.53213	0	1.08788	3.37229	1.158	0
SMC5	1274.84	1194.05	1031.31	2172.6	1955.86	3224.53
ADPGK	801.309	840.998	729.97	1396.13	1349.07	1853.14
ZNF585B	217.569	214.992	194.731	131.519	110.01	118.62
CALHM5	0	0	0	0	0	0
CDH16	0	0	0	0	0	0
ZNF683	921.47	217.1	94.6459	82.6211	8.10601	3.63123
ERO1B	221.124	220.261	202.346	312.78	233.916	257.817
MYL2	0	0	0	0	0	0
POU1F1	0	0	0	0	0	0
UTS2	7.82112	15.8082	6.52731	3.37229	3.474	3.63123
SCGB1D4	0	0	0	0	0	0
GGTLC1	0.711011	1.05388	0	0	0	0
VAMP3	575.208	495.325	601.6	509.216	514.153	481.743
POLR1G	27.0184	54.8019	52.2184	1775.51	1908.39	3600.97
PILRA	16.3533	71.664	27.1971	0.843072	9.26401	4.84164
STRN	1136.91	878.938	870.307	654.224	532.681	390.962
COMMD5	312.845	154.921	142.513	422.379	420.355	410.329
ESF1	747.273	882.1	615.742	3005.55	2219.89	5874.12
OR56A5	0	0	0	0	0	0
EFNA2	0	0	0	0	0	0
EIF2S1	644.887	617.575	731.058	4046.75	4046.06	7204.36
MCOLN1	74.6562	131.735	91.3823	85.9934	64.8481	91.9912
ATP1B2	9.24314	0	3.26365	16.8614	6.94801	8.47287
KRT84	0	0	0	0	0	0
BTG2	75089.2	64315.3	112796	25545.9	26715.1	27706.3
NRBP2	223.968	260.309	261.092	75.8765	70.6381	38.7331
TRPV5	0.711011	0	0	0	0	0
MRPS28	63.28	67.4485	80.5034	221.728	216.546	285.657
ASRGL1	18.4863	13.7005	9.79096	16.0184	13.896	9.68328
GPX6	0	0	0	0	0	0
GSTT2B	0	0	0	0	0	0
NAT14	49.0598	61.1252	76.1519	31.1937	47.4781	30.2603
ENSG00000286190	171.354	241.339	280.674	27.8214	40.5301	24.2082
MCRIP2	118.028	229.746	200.171	160.184	224.652	246.924
PITPNM1	1907.64	1853.78	2139.87	942.555	995.881	574.945
TCHP	560.988	473.193	510.218	413.949	406.459	525.318
TMEM39A	317.111	251.878	296.992	661.812	407.617	692.355
SPACA6	12.7982	16.8621	20.6698	1.68614	13.896	1.21041
PDE8A	165.666	211.83	245.862	639.892	577.843	895.704
LIN52	123.005	139.113	169.71	102.855	104.22	89.5704
TAS2R39	0	0	0	0	0	0
NEDD8-MDP1	0	0	0	0	0	0
SLC2A4RG	1846.5	1904.37	2255.18	408.89	443.515	244.503
LUZP1	818.374	530.103	575.491	2101.78	1513.51	1479.12
KTN1	3663.13	2964.57	3098.29	5281.01	4481.47	6238.45
MYH8	0	0	0	0	0	0
PCDHB4	0	0	0	0	0	0
FGD6	12.7982	12.6466	9.79096	32.0368	27.792	36.3123
PRR5L	637.777	151.759	294.817	1439.97	788.599	596.732
OR5AK3P	0	0	0	0	0	0
GLYATL1B	0	0	0	0	0	0
PTCHD3	0	0	0	0	0	0
ZCWPW1	68.9681	103.281	96.8217	56.4859	54.4261	64.1517
ELK3	1427	1014.89	1224.96	1559.68	2600.87	2750.05
ACAP3	591.561	585.959	515.657	362.521	357.823	359.492
FLNC	0	1.05388	0	0	3.474	4.84164
PIMREG	2.13303	0	3.26365	1.68614	0	2.42082
ETDB	0	0	0	0	0	0
ADAM2	0	0	0	0	0	0
ENSG00000214558	73.2341	98.0111	93.558	103.698	107.694	102.885
CD300LB	4.26607	3.16165	0	0	0	0
SCX	17.0643	12.6466	39.1638	14.3322	22.002	10.8937
OPRK1	0	0	0	0	0	0
APOBEC2	0	0	0	0	0	0
AQP6	0	0	0	0.843072	0	0
ZNF664	1102.07	1097.09	1384.88	1439.97	1416.24	2012.91
GAREM1	6.3991	10.5388	0	6.74458	22.002	20.577
MYL1	0	0	0	0	0	0
AHDC1	580.896	726.125	676.664	371.795	369.403	214.243
PHYHIP	0	0	0	0	0	0
PDGFC	2.84404	1.05388	1.08788	6.74458	2.316	1.21041
NKAPL	5.68809	2.10777	2.17577	5.05843	8.10601	10.8937
CPVL	89.5874	24.2393	7.61519	35.409	5.79001	0
ANKRA2	309.29	262.417	242.598	102.855	100.746	70.2038
UBLCP1	498.419	534.319	426.451	654.224	636.901	772.242
RICTOR	1921.86	1569.23	1605.72	789.116	741.121	493.847
SPARCL1	0	0	0	0	0	0
BOK	4.26607	0	0	6.74458	2.316	6.05205
EFCAB7	66.124	69.5563	62.0094	28.6645	15.054	19.3666
KRTAP10-10	0	0	0	0	0	0
PALM3	0	0	0	0	0	0
DNAJC2	677.593	682.916	735.41	2088.29	2306.74	4100.87
C3ORF85	0	0	0	0	0	0
ZNF577	144.335	130.681	169.71	37.0952	24.318	60.5205
DSG2	13.5092	4.21553	3.26365	6.74458	3.474	3.63123
IPPK	156.422	157.029	149.04	172.83	196.86	245.713
VAMP1	494.864	701.886	650.555	162.713	176.016	227.557
ADAD2	0	4.21553	0	0	0	0
MSC	59.0139	38.9937	46.779	118.873	222.336	183.982
EPB41L4B	0	0	0	3.37229	4.63201	1.21041
ERICH4	0.711011	0	2.17577	0	0	0
RXFP1	0	0	0	26.1352	5.79001	3.63123
TBRG4	460.735	631.276	527.624	1150.79	1342.12	1703.05
CASTOR2	253.831	245.555	206.698	222.571	217.704	164.616
TMEM114	0	0	0	0	0	0
EVPLL	0	1.05388	0	1.68614	0	3.63123
GFRA2	17.7753	3.16165	3.26365	1.68614	2.316	0
IL31	0	0	0	61.5443	103.062	508.372
DFFA	722.387	862.076	796.331	1162.6	1412.76	1644.95
NDUFB7	589.428	655.515	635.324	336.386	390.247	347.388
RBP1	0	0	0	0	0	0
RWDD1	914.36	951.656	1161.86	1168.5	1579.51	1370.18
TMEM79	93.1424	84.3106	82.6792	60.7012	50.9521	31.4707
C2ORF72	0	0	0	0	1.158	0
RABGAP1	526.859	529.049	547.206	542.939	597.529	631.834
TET1	110.918	119.089	71.8004	0	4.63201	2.42082
DEDD2	902.273	941.117	1303.29	365.893	409.933	215.453
VKORC1L1	252.409	269.794	345.947	619.658	757.333	1009.48
ARF6	5597.08	5277.84	5653.73	8684.49	8689.64	8299.78
RPUSD4	408.831	473.193	475.405	931.595	1035.25	1543.27
HAP1	0.711011	5.26941	1.08788	0	1.158	0
SARDH	80.3442	149.651	161.007	64.9166	209.598	85.9391
GRAMD1C	7.82112	1.05388	5.43942	3.37229	1.158	2.42082
EIF3CL	3346.73	2369.13	2485.82	7976.31	5337.23	9533.19
SYCE2	0	1.05388	4.35154	0	4.63201	0
NATD1	317.111	245.555	356.826	108.756	112.326	89.5704
JAG1	17.0643	7.37718	3.26365	24.4491	12.738	13.3145
VPS4A	1421.31	1377.42	1513.25	2021.69	2101.77	2440.19
ENSG00000285943	0	0	0	0	0	0
ABCA4	0	0	0	0	0	0
ZNF687	961.998	952.71	872.483	527.763	450.463	301.392
RCC1L	351.239	475.301	439.505	481.394	545.419	364.333
MAP3K20	52.6148	33.7242	35.9002	104.541	79.9021	62.9413
RPL36A-HNRNPH2	6992.79	7871.45	10172.8	6710.01	8337.61	6909.02
ERMAP	81.7663	139.113	115.316	26.1352	27.792	30.2603
SPATA25	10.6652	15.8082	5.43942	1.68614	1.158	4.84164
ARMC12	7.11011	7.37718	16.3183	1.68614	8.10601	4.84164
ENSG00000288520	290.803	286.656	261.092	195.593	243.18	98.0432
EMC8	157.133	174.945	130.546	473.807	603.319	844.866
TOLLIP	466.423	487.948	530.888	1130.56	1233.27	1799.88
KIF19	155.711	25.2932	29.3729	14.3322	2.316	0
PRR4	3.55505	3.16165	7.61519	0	0	0
ZNF605	303.602	245.555	319.838	80.935	61.3741	60.5205
PGS1	354.083	360.428	407.957	458.631	514.153	520.476
CWH43	0	0	0	0	0	0
NOP9	621.424	604.929	463.439	1928.95	1738.16	3161.59
FITM1	19.1973	53.748	52.2184	4.21536	8.10601	6.05205
ELAVL1	728.075	679.754	672.312	1837.05	1928.07	1887.03
ALLC	0	0	0	0	0	0
PPP1R32	23.4634	23.1854	18.494	5.90151	1.158	0
HDC	3.55505	12.6466	5.43942	7.58765	5.79001	8.47287
ITPKB	6227.03	8307.76	6478.35	1393.6	2070.51	1411.34
COL10A1	0	0	0	0	0	0
AKR1B10	0	0	0	0	0	0
ESS2	290.803	306.68	290.465	413.105	407.617	416.381
WDR5	504.818	590.174	552.645	1484.65	1518.14	2464.4
GP9	0.711011	0	0	0.843072	0	0
NTAQ1	71.1011	93.7956	142.513	74.1904	69.4801	117.41
CCAR2	1439.09	1360.56	1303.29	2793.94	2415.59	3496.87
SMOC2	0	0	0	0	0	0
DAB2	42.6607	2.10777	8.70307	8.43072	0	2.42082
TAP1	2659.18	2322.76	2696.86	16345.5	14610.5	20005.7
EDDM3B	0	0	0	0	0	0
ETV3	2167.87	1150.84	2643.56	1812.61	1635.1	1473.07
LGR4	13.5092	13.7005	17.4061	3.37229	5.79001	0
UMODL1	1.42202	3.16165	2.17577	1.68614	1.158	3.63123
PRKAB2	227.524	246.609	192.556	128.147	123.906	72.6246
BLOC1S3	280.849	266.632	270.883	364.207	367.087	296.55
FBXO8	164.244	163.352	201.259	139.107	90.3241	75.0454
CLEC4C	0	1.05388	0	0	0	0
GRK4	32.7065	31.6165	25.0213	82.6211	96.1141	94.412
RND3	0	0	0	0	0	0
HKDC1	151.445	171.783	202.346	13.4892	11.58	4.84164
JPH1	0	0	0	0.843072	1.158	0
ATXN7L3B	2401.8	2895.02	2818.71	2116.95	2250	2305.83
ZBTB7B	1297.6	1201.43	1375.09	786.587	764.281	619.73
ZNF519	44.7937	65.3407	44.6033	10.1169	4.63201	4.84164
LAMP5	1.42202	4.21553	0	0.843072	0	1.21041
CT47A6	0	0	0	0	0	0
PROCR	43.3717	7.37718	5.43942	13.4892	5.79001	1.21041
SLC6A18	0	0	0	0	0	0
CDC5L	781.401	695.563	718.004	1558	1118.63	1653.42
CDH2	3.55505	7.37718	0	0.843072	3.474	1.21041
OXGR1	0	0	0	0	0	0
AGR3	0	0	0	0	0	0
PLIN3	443.671	522.726	389.463	545.468	336.978	417.591
PIGK	650.575	566.989	595.073	256.294	201.492	204.559
C6ORF62	2681.22	2815.97	2524.98	3201.15	3081.44	3205.17
LGALS16	0	0	0	0	0	0
SLCO3A1	496.997	365.697	465.614	1095.15	1013.25	1152.31
PPP2R5B	236.056	191.807	266.532	268.94	214.23	162.195
GPRC6A	0	0	0	0	0	0
ECHS1	460.024	417.338	500.427	292.546	375.193	305.023
TIRAP	251.698	216.046	149.04	66.6027	86.8501	27.8394
ENSG00000285854	0	0	0	0	0	0
SLC2A2	0	0	0	0	1.158	0
ING3	374.703	404.691	440.593	438.398	414.565	473.27
GPR179	1.42202	5.26941	1.08788	0.843072	0	0
CBFB	1498.81	1379.53	1705.8	2757.69	2999.22	4559.61
ELP6	157.133	190.753	168.622	157.655	142.434	177.93
FLRT3	0	0	0	0	0	0
CLK4	325.643	402.583	395.99	347.346	402.985	380.069
AKR1C2	14.9312	22.1315	7.61519	2.52922	3.474	1.21041
LPA	1.42202	1.05388	0	1.68614	1.158	0
CCNYL1	159.266	155.975	170.798	825.368	834.919	1447.65
UBA6	564.543	345.674	437.329	1471.16	1083.89	1326.61
DDX52	364.038	314.057	374.232	539.566	750.385	642.728
NANOGNB	0	0	0	0	0	0
LGI2	0	0	0	0	0	0
CEMP1	2.13303	2.10777	0	0.843072	0	0
TRAPPC12	553.167	556.45	390.55	402.146	426.145	544.685
MRGPRX2	2.84404	0	0	5.05843	0	0
IRGQ	427.318	346.727	517.833	1271.35	1020.2	1434.34
EVX1	0	0	0	0	0	0
FOXA1	0	0	0	0	0	0
PPM1K	1490.28	1344.75	1331.57	970.376	729.541	723.825
SELENOV	0	0	0	0	0	0
C1R	27.0184	44.2631	47.8669	5.90151	3.474	3.63123
CTDSP2	3395.08	4057.45	4423.34	1585.82	1957.02	791.608
PSMA3	417.363	385.721	437.329	1769.61	1718.47	2499.5
PRSS2	0.711011	1.05388	1.08788	0.843072	0	0
ANKZF1	865.3	1053.88	888.801	286.645	374.035	220.295
GAS2L1	27.0184	10.5388	14.1425	10.1169	6.94801	4.84164
H1-0	145.046	257.147	224.104	26.9783	38.2141	30.2603
CNTN3	0	0	0	0	0	0
ATRN	576.63	486.894	447.12	362.521	309.186	383.7
AVEN	155	90.6339	110.964	175.359	209.598	216.663
EMP3	1751.93	1873.8	2267.15	3107.56	3216.93	3444.83
INSL4	0	0	0	0	0	0
GNG11	1.42202	0	0	0.843072	0	0
LRRC41	499.13	478.463	493.899	1176.09	1086.21	1382.29
SLC6A3	4.97708	0	0	0	0	0
VIPAS39	226.101	237.124	193.643	112.972	136.644	70.2038
EXOC4	654.13	561.719	702.773	746.119	526.891	516.845
GFUS	479.932	489.002	540.678	867.522	984.301	1625.58
GOLIM4	45.5047	18.9699	5.43942	71.6612	71.7961	37.5227
TMA7	2675.53	2956.14	4024.08	2698.67	3450.84	3772.85
PPIAL4H	0	0	0	0	0	0
MORC3	1146.86	1150.84	997.59	1206.44	1262.22	901.756
ENSG00000288637	13.5092	8.43106	10.8788	2.52922	1.158	2.42082
TIMP4	0	0	0	0	0	0
OOSP1	0	0	0	0	1.158	0
CT45A5	0.711011	1.05388	1.08788	0	0	2.42082
NPSR1	0	0	0	0	0	0
B3GALT1	4.97708	4.21553	6.52731	2.52922	1.158	0
DDAH1	0	0	0	0	0	0
PNMA3	148.601	53.748	60.9215	32.8798	5.79001	6.05205
LRRC26	0	1.05388	0	0	0	0
TANK	612.891	443.685	665.785	2513.2	1611.94	1905.19
CEL	4.97708	6.3233	7.61519	0	3.474	4.84164
TESK2	94.5645	127.52	150.128	120.559	115.8	96.8328
ATPAF2	132.959	154.921	137.073	93.581	103.062	119.831
DCUN1D2	168.51	187.591	151.216	99.4825	101.904	75.0454
UNC93A	0	0	0	0	0	0
MAG	0	2.10777	0	0	0	0
GATA6	8.53213	16.8621	17.4061	6.74458	16.212	3.63123
NAPG	314.267	300.357	266.532	660.126	705.223	775.873
TTC9B	0	0	0	0	0	0
NBAS	895.874	765.119	778.925	638.206	433.093	608.836
DEPP1	2.13303	5.26941	0	26.9783	15.054	6.05205
HTN3	0	0	0	0	0	0
GADL1	0	0	0	0	0	0
TFIP11	527.57	633.383	646.203	1479.59	1228.64	1914.87
FPR2	0	0	0	0	0	1.21041
LIMK1	519.038	436.307	480.845	271.469	272.13	244.503
MRPS34	519.749	862.076	700.597	660.126	986.617	924.753
MPZL2	13.5092	4.21553	5.43942	537.88	775.861	1186.2
CEP164	470.689	442.631	460.175	230.159	184.122	186.403
CYP2A7	0	0	0	0.843072	0	0
BAMBI	3.55505	3.16165	39.1638	10.1169	13.896	20.577
EHMT2	1244.98	1247.8	1201.02	496.57	503.731	271.132
ZNF100	148.601	73.7718	56.57	133.205	42.8461	31.4707
ENO3	83.8993	112.765	93.558	25.2922	39.3721	52.0476
ARL2-SNX15	0	0	0	0	0	0
HMGB1	5859.44	6118.84	5413.31	3413.6	3406.84	3519.87
PNPLA3	3.55505	0	0	0	0	0
ITPA	527.57	490.055	413.396	485.61	545.419	459.956
ZNF446	269.473	274.009	298.08	47.2121	74.1121	45.9956
THEMIS	2102.46	1575.55	1420.78	2220.65	1234.43	1030.06
SIRT7	495.575	498.487	508.042	489.825	516.469	583.418
ZNF763	34.8395	40.0475	23.9335	8.43072	11.58	3.63123
ANKRD30B	0	2.10777	0	0	0	0
SCGB1C2	0	0	0	0	0	0
ZBTB37	915.071	828.352	780.013	215.827	169.068	153.722
BCDIN3D	100.253	148.597	109.876	91.0518	106.536	112.568
SRRM3	0	0	0	0	0	0
CLUH	630.667	687.132	663.609	4282.81	3943	7634.06
SGSH	883.076	966.41	907.295	215.827	277.92	153.722
ZFP42	0	0	0	0	0	0
NUBP1	196.239	219.208	202.346	568.231	540.787	634.255
ZNF777	610.047	610.198	601.6	523.548	582.475	641.517
TRMO	339.152	412.068	446.033	274.842	313.818	309.865
ELFN2	10.6652	16.8621	7.61519	3.37229	2.316	1.21041
MIF4GD	413.097	389.937	451.472	273.155	427.303	382.49
RAVER1	1023.14	1074.96	1119.43	2952.44	2652.98	3901.15
SPTLC3	12.7982	9.48494	3.26365	10.1169	5.79001	10.8937
ACAD11	143.624	154.921	141.425	27.8214	30.108	31.4707
CYTH2	789.933	906.339	858.341	672.772	565.105	461.166
SVIP	964.131	881.046	1124.87	809.35	1013.25	735.929
YARS2	203.349	198.13	236.071	489.825	521.101	639.097
PANX1	206.193	125.412	150.128	469.591	404.143	505.951
RAB30	344.129	398.368	432.978	569.917	753.859	394.594
ACSM6	0	0	0	0	0	0
HNF4A	0	0	0	0	0	0
ZNF770	1263.47	1318.41	1277.18	2498.02	2361.17	3632.44
ZNF614	137.225	122.25	159.919	342.287	340.452	561.63
KRT75	0	0	0	0	0	0
COX19	776.424	959.033	724.531	413.949	396.037	599.153
HERPUD1	1951.01	1683.05	1538.27	2813.33	2848.68	4534.2
RABL3	292.937	302.464	291.553	279.9	253.602	267.501
ZMAT4	0	0	0	0	0	0
PRSS22	3.55505	6.3233	4.35154	0	1.158	1.21041
FZD2	3.55505	0	2.17577	0	0	0
RABAC1	550.322	554.342	604.864	472.964	509.521	426.064
WDR70	425.185	380.452	342.684	206.553	178.332	199.718
ZSWIM8	1357.32	998.027	1038.93	1240.16	750.385	787.977
CYB5D2	120.161	127.52	139.249	42.9967	60.2161	55.6789
S100B	22.0413	15.8082	131.634	8.43072	5.79001	12.1041
NDUFS4	220.413	239.231	354.65	166.928	202.65	159.774
ZSWIM3	29.1515	28.4548	44.6033	66.6027	53.2681	68.9934
KCNMB4	24.8854	45.317	29.3729	10.1169	12.738	6.05205
CTAGE6	2.84404	2.10777	2.17577	4.21536	0	4.84164
PDZD11	124.427	105.388	152.304	93.581	103.062	81.0975
MUSTN1	7.82112	8.43106	6.52731	0	0	4.84164
PTPRCAP	2782.19	3408.26	3615.04	1263.77	1804.17	594.311
CKB	12.0872	4.21553	14.1425	48.0551	48.6361	53.258
NOP58	1604.04	1715.72	1576.34	8506.6	7237.51	14463.2
ENSG00000285762	172.065	287.71	318.75	252.922	390.247	352.229
GPATCH8	2410.33	2176.27	2285.64	1482.12	1252.96	1589.27
HBE1	0	0	0	0	0	0
IFNB1	0	0	0	0	0	0
DPY19L2	11.3762	10.5388	13.0546	5.05843	6.94801	0
STX3	164.244	150.705	170.798	531.136	389.089	482.954
COG2	494.153	589.12	555.909	639.049	624.163	998.588
SLCO1B3	0	0	0	0	0	0
SLCO1B3-SLCO1B7	0	0	0	0	0	0
GUCY2C	0	0	0	0	0	0
EPYC	0	0	0	0	0	0
SAMD12	255.964	178.106	229.544	49.7413	28.95	26.629
OR56A4	0.711011	0	1.08788	0	0	0
OR10H4	0	0	0	0	0	0
OR2T12	0	0	0	0	0	0
GTF3C4	383.235	396.26	337.244	1089.25	979.669	1456.12
ZDHHC4	201.216	229.746	301.344	168.614	262.866	200.928
MAFA	0.711011	0	6.52731	4.21536	5.79001	7.26246
UBA7	885.92	962.195	942.108	506.687	465.517	359.492
GNRHR	0	0	0	0	0	0
NAB1	312.134	292.979	314.399	1331.21	1669.84	1985.07
NEK8	87.4544	103.281	107.701	102.012	68.3221	85.9391
ENSG00000283189	42.6607	57.9635	33.7244	12.6461	15.054	8.47287
MMP27	0	0	0	0	0	0
MMP20	0	0	0	0	0	0
MMP7	0	0	0	1.68614	2.316	2.42082
KMT2D	6231.3	5892.26	6312.99	6002.68	4864.76	6526.53
SLC9A7	103.097	127.52	138.161	214.14	203.808	390.962
SPATA13	3212.35	2791.74	2791.51	3295.57	2955.22	2714.95
LMNTD1	0	0	0	0	0	0
C19ORF67	0	0	0	0	0	0
ACTRT3	2.84404	4.21553	4.35154	69.975	47.4781	36.3123
LRRD1	0.711011	0	6.52731	0	0	0
PGA3	0	0	0	0	0	0
APOD	0	0	0	0	0	0
CT45A7	0	0	0	0	0	0
TEX22	2.13303	11.5927	6.52731	1.68614	0	4.84164
INTS12	255.253	241.339	240.422	284.115	298.764	344.967
C13ORF46	102.386	95.9033	174.061	53.9566	41.6881	44.7852
ADARB2	0	38.9937	10.8788	0	17.37	20.577
CABP1	0	2.10777	0	0	1.158	0
FAM83B	0	0	0	0.843072	0	0
DDX58	223.257	248.716	237.159	274.842	196.86	116.199
CEP89	157.844	163.352	190.38	173.673	163.278	190.034
ATP6V0D2	0	0	0	0	0	0
VANGL2	1.42202	3.16165	2.17577	4.21536	2.316	0
USP21	270.184	309.842	357.914	241.962	303.396	203.349
SLC30A10	0	1.05388	0	0	0	0
ENAH	0	0	1.08788	2.52922	2.316	2.42082
TIGD5	171.354	228.693	135.986	360.835	393.721	459.956
USP17L28	0	0	0	0	0	0
MEIOSIN	0	1.05388	0	0	0	0
CTDNEP1	1923.28	2128.84	2212.76	2409.5	2883.42	2602.38
PRIM2	145.757	118.035	131.634	103.698	98.4301	94.412
MARCHF1	22.7524	14.7544	23.9335	5.05843	2.316	0
THAP8	27.0184	32.6704	34.8123	4.21536	8.10601	14.5249
SFPQ	5918.46	5473.87	7121.29	19816.4	15520.7	34491.8
ATP13A3	909.383	717.694	740.849	4673.99	4042.58	7224.94
IGSF22	25.5964	23.1854	13.0546	10.1169	24.318	26.629
KRTAP21-2	0	0	0	0	0	0
MRPS16	642.754	775.658	725.619	778.156	1110.52	1047
TMEM270	0	0	0	0	0	0
GLT8D2	0	0	2.17577	0	0	0
FBXW10B	2.84404	4.21553	14.1425	0.843072	0	12.1041
DMRTC2	0	0	0	0.843072	0	0
KRTAP5-5	0	0	0	0	0	0
VSTM1	2.84404	1.05388	0	0.843072	2.316	0
RCSD1	3816.71	3802.41	4002.33	353.247	306.87	176.72
WIPF3	0	0	1.08788	2.52922	1.158	0
ADRA2B	1.42202	3.16165	3.26365	4.21536	11.58	4.84164
KCNG3	0	5.26941	1.08788	15.1753	52.1101	56.8893
GJD4	2.13303	0	0	0.843072	0	0
APIP	152.156	164.406	224.104	363.364	375.193	435.748
MTRES1	73.2341	89.58	66.3609	128.99	165.594	139.197
MYBPC2	0	1.05388	2.17577	1.68614	2.316	1.21041
FGF4	0	0	1.08788	0	0	0
SLC25A10	26.3074	15.8082	33.7244	37.0952	42.8461	45.9956
CRMP1	0.711011	0	3.26365	0	0	1.21041
EPHA5	0	0	0	0	0	0
CRACDL	9.24314	9.48494	9.79096	13.4892	30.108	4.84164
OR1C1	0	0	0	0	0	0
POM121L12	0	0	0	0	0	0
PPFIA3	99.5415	62.1791	67.4488	35.409	27.792	24.2082
OR2A14	0	0	0	0	0	0
CLDN19	0	0	0	0	0	1.21041
CPT1A	1799.57	1467	1038.93	1359.88	964.615	705.669
PTCD3	664.795	714.532	630.973	1102.74	1088.52	1572.32
LCN9	0	0	0	0	0	0
RAB26	2.13303	2.10777	1.08788	0	0	0
COPS6	971.241	1084.45	1223.87	1038.67	1032.94	1296.35
UBE2L5	37.6836	32.6704	38.0759	84.3072	50.9521	98.0432
C10ORF99	0	0	0	0	0	0
GSTCD	59.7249	45.317	76.1519	50.5843	33.582	22.9978
ANKHD1	2371.93	2082.47	2156.19	2293.16	1830.8	2547.91
UNC80	0	0	0	0	0	0
FAM131B	49.7708	10.5388	4.35154	28.6645	16.212	10.8937
HAVCR1	47.6377	61.1252	55.4821	3.37229	2.316	3.63123
CREBRF	2361.98	2485.06	2680.55	893.657	953.035	538.633
CNTROB	327.776	357.266	316.574	392.872	382.141	417.591
AIMP2	117.317	103.281	65.2731	566.545	606.793	872.706
GPR65	1215.12	795.681	834.407	1402.87	1032.94	767.4
HBG2	0	0	0	0	0	0
HYAL4	0	0	0	0	0	0
AMIGO1	799.887	923.201	848.55	117.187	133.17	88.3599
SRFBP1	160.688	161.244	195.819	778.999	677.431	1295.14
SDC3	3.55505	2.10777	5.43942	9.2738	16.212	14.5249
ANP32B	5764.17	7114.76	7845.82	6838.16	8657.22	8797.26
TIMM13	260.23	406.799	345.947	836.328	1390.76	1820.46
PGAP1	114.473	129.628	200.171	613.757	642.691	787.977
PNCK	0	0	1.08788	0	0	0
FCER1A	17.0643	24.2393	8.70307	4.21536	0	0
TGM2	4.26607	0	3.26365	1.68614	3.474	0
PRR5-ARHGAP8	162.822	161.244	116.404	102.012	111.168	154.932
MAGEE1	354.794	360.428	294.817	53.1136	85.6921	24.2082
RPL8	36554.5	36078.6	46531	41222.9	43945	44245.3
GKAP1	135.092	175.998	177.325	75.8765	123.906	36.3123
STAR	0.711011	0	0	0	1.158	0
DNAJC5	1648.83	1636.68	1440.36	2261.96	2319.48	2544.28
NELFE	732.341	805.166	802.859	1745.16	1830.8	2455.92
OR13C3	0	0	0	0	0	0
DBP	512.639	657.623	502.603	46.369	41.6881	27.8394
TEX101	0	0	0	0	0	0
DUS3L	354.794	354.105	330.717	1105.27	947.245	1423.44
RPLP2	30104.2	28614	51509.1	28452	30829.5	34525.7
OR5K3	0	0	0	0	0	0
PNPLA7	148.601	114.873	157.743	37.9383	20.844	39.9435
EMC2	247.432	235.016	238.247	397.93	394.879	415.171
ZNF14	1156.1	726.125	1032.4	336.386	316.134	357.071
POSTN	0	0	0	0	0	0
ENSG00000285897	0	0	0	0	0	0
AGAP9	62.569	57.9635	62.0094	19.3907	19.686	22.9978
LCA5	17.7753	13.7005	9.79096	0.843072	8.10601	1.21041
HECW1	0	0	0	0	0	0
PRAMEF9	0	0	0	0	0	0
TCAF1	711.722	674.485	575.491	267.254	233.916	173.089
IDH1	90.2984	101.173	69.6246	56.4859	28.95	14.5249
ECE1	2344.2	2603.09	2764.31	4518.87	3775.09	5002.63
MTNR1B	0	0	0	0	0	0
PLSCR5	0	0	0	0	0	0
SOWAHD	3.55505	6.3233	2.17577	1.68614	0	0
ANKS6	317.111	377.29	279.586	175.359	220.02	290.498
CETN3	93.1424	83.2567	95.7338	66.6027	72.9541	59.3101
NOVA1	4.26607	1.05388	0	0	0	0
NANOGP8	0	1.05388	0	0	0	0
MSX2	0	2.10777	1.08788	0.843072	0	1.21041
C17ORF113	22.7524	41.1014	15.2304	2.52922	3.474	0
CCDC137	385.368	452.116	412.308	563.172	553.525	808.554
PIANP	34.8395	16.8621	14.1425	12.6461	4.63201	2.42082
GLRX3	536.813	526.941	543.942	1340.49	1301.59	2221.1
CBLN1	0	0	0	0	0	0
TEC	35.5505	42.1553	26.1092	42.9967	70.6381	38.7331
SYDE1	3.55505	1.05388	6.52731	5.90151	2.316	3.63123
KRT33A	0	0	0	0	0	0
ARHGAP8	2.13303	2.10777	2.17577	2.52922	6.94801	0
INTS2	309.29	232.908	243.686	218.356	222.336	202.138
HMGN2	5612.72	6208.42	6513.16	2230.77	2798.89	2287.68
LARP6	0.711011	1.05388	0	3.37229	2.316	1.21041
CYLD	6645.11	6567.8	8954.38	18555.2	17077	19060.3
LHX5	0	0	0	0	0	0
DOCK4	5.68809	2.10777	2.17577	16.0184	9.26401	33.8915
SOWAHA	0	0	1.08788	5.05843	0	0
AP3M2	462.868	458.439	760.431	2008.2	2179.36	2188.42
JSRP1	19.1973	17.916	6.52731	4.21536	9.26401	3.63123
CREB3L1	0	0	1.08788	0	0	0
MTMR8	31.9955	31.6165	29.3729	49.7413	34.74	29.0498
NDUFS3	381.813	468.978	400.341	455.259	579.001	648.78
PGAP4	5.68809	0	1.08788	3.37229	0	2.42082
LURAP1L	0	0	0	0	0	0
RNASEH1	690.392	701.886	611.391	489.825	515.311	574.945
ARHGEF17	7.82112	3.16165	2.17577	2.52922	1.158	1.21041
ATXN1L	1824.45	1671.46	1644.88	1282.31	1024.83	1437.97
KYAT1	58.3029	73.7718	71.8004	3.37229	5.79001	6.05205
ENSG00000248235	67.546	99.065	65.2731	26.9783	25.476	25.4186
AGFG2	860.323	744.041	734.322	231.845	198.018	114.989
CFC1B	0	0	0	0	0	0
NDUFB6	218.991	233.962	270.883	324.583	437.725	352.229
AEBP2	1085	1047.56	1268.47	1468.63	1340.97	1958.44
PRAMEF13	0	0	0	0	0	0
ROBO4	4.97708	2.10777	0	1.68614	1.158	0
VPS13B	1223.65	974.841	1132.49	664.341	479.413	501.11
TRAPPC4	404.565	356.212	426.451	613.757	594.055	1211.62
DNAAF8	0	0	3.26365	0.843072	1.158	2.42082
LMX1B	0	0	0	0	0	0
GALNT7	215.436	131.735	180.589	393.715	355.506	441.8
MYBPC3	0	0	0	0.843072	0	1.21041
PRAMEF27	0	0	0	0	0	0
UGT1A1	0	0	0	0	0	0
POLA2	127.982	135.951	110.964	105.384	114.642	121.041
ENSG00000288698	0	0	0	0	0	0
DOCK1	6.3991	0	0	2.52922	0	0
SLC48A1	147.89	164.406	212.137	59.0151	81.0601	62.9413
WASHC1	569.52	829.406	619.006	237.746	252.444	246.924
OR10X1	0	0	0	0	0	0
MYRF	12.0872	16.8621	13.0546	7.58765	17.37	3.63123
TWIST1	2.84404	0	0	31.1937	17.37	15.7353
PPFIBP1	51.1928	28.4548	41.3396	114.658	60.2161	177.93
TAS2R41	0	0	0	0	0	0
ART4	0	0	0	0	0	0
CDC23	337.019	316.165	331.805	343.974	287.184	397.015
OR10H2	0	0	0	0	0	0
SNRPG	502.685	468.978	722.355	1516.69	1715	2253.78
PRDM14	0	0	0	0	0	0
ASB1	703.19	764.065	623.358	797.547	654.271	875.127
LACTB2	60.4359	68.5024	94.6459	80.935	107.694	96.8328
SLC6A8	3.55505	4.21553	5.43942	87.6795	90.3241	134.356
UNC5B	0	0	0	3.37229	11.58	7.26246
ADCK2	364.749	427.876	362.265	318.681	400.669	416.381
WFDC1	0	0	0	0	0	0
VWC2	0	0	0	0	0	0
HMGN4	1361.59	1321.57	1371.82	1751.9	1596.88	1706.68
MB21D2	147.179	60.0713	166.446	518.49	327.714	481.743
CCDC50	200.505	256.093	83.7671	193.064	232.758	147.67
COX17	180.597	157.029	266.532	480.551	449.305	556.789
ZSCAN32	199.794	198.13	172.974	335.543	342.768	397.015
HCN4	0	0	0	0	0	0
TMEM120A	169.221	178.106	229.544	145.008	53.2681	58.0997
REPS1	951.333	1015.94	774.574	1086.72	796.705	680.25
B3GAT1	376.125	33.7242	70.7125	370.952	38.2141	66.5726
C22ORF31	0	0	0	0	0	0
PUDP	93.1424	98.0111	162.095	81.778	133.17	169.457
KLHL29	24.8854	79.0412	69.6246	29.5075	88.0081	42.3644
SCGB1A1	0	0	0	0	0	0
GNL1	1009.64	945.333	1018.26	3255.95	3762.35	4913.05
PPP2R3A	10.6652	4.21553	3.26365	12.6461	3.474	7.26246
ABCD2	562.41	443.685	566.788	53.9566	37.0561	27.8394
C13ORF42	0	0	0	0	0	0
THUMPD3	349.817	388.883	314.399	506.687	574.369	587.049
MTERF1	212.592	261.363	213.225	196.436	196.86	208.191
HOXA13	0	0	0	0	0	0
DZIP3	266.629	325.65	287.201	96.9533	103.062	101.674
HMMR	12.0872	12.6466	7.61519	11.803	5.79001	6.05205
TAGLN2	7216.76	6956.68	9740.92	6120.71	6993.17	7917.29
SLAMF9	0	0	0	0	1.158	0
SOHLH2	0	0	0	0	0	0
SMIM33	2.84404	1.05388	0	1.68614	2.316	0
FOXD2	20.6193	3.16165	7.61519	13.4892	3.474	8.47287
GPR149	0	0	0	0	0	0
CEBPB	820.507	732.448	703.861	816.094	1016.73	1148.68
TRMT61A	361.194	465.816	440.593	1307.61	1499.61	2591.49
TPI1	1971.63	2264.79	2305.23	7997.39	8967.56	8005.65
WBP2NL	2.84404	6.3233	0	0.843072	2.316	3.63123
C5AR1	12.7982	8.43106	9.79096	9.2738	2.316	1.21041
CSTF1	318.533	343.566	365.529	726.728	568.579	866.654
UBL5	730.208	901.07	1063.95	1192.1	1219.38	1379.87
AK6	97.4085	104.334	126.195	936.653	935.665	1544.48
FNTA	724.52	795.681	941.02	1127.19	1221.69	1611.06
MUC5B	0	0	0	0	0	0
SIRT6	125.849	172.837	135.986	241.119	218.862	217.874
OSR1	0	0	0	0	1.158	0
GDF7	22.0413	15.8082	8.70307	9.2738	10.422	1.21041
ZNF766	599.382	599.659	490.636	352.404	360.139	278.394
MYH1	0	0	0	0	0	0
KCNK6	450.781	550.127	516.745	615.443	775.861	1176.52
SPANXN5	0	0	0	0	0	0
HINFP	229.657	295.087	338.332	231.002	308.028	262.659
PGK2	0	0	0	0	0	0
COL4A2	0	0	0	0	1.158	0
SLC22A14	0	1.05388	0	0	0	0
FNDC8	1.42202	0	0	0	0	0
PNN	5843.09	5030.18	5387.2	4417.7	3597.91	5650.19
LCP2	5008.36	4762.5	4657.23	16425.6	15054	23584.8
COTL1	5979.6	5854.32	6940.7	3283.77	4289.24	4939.68
BCL7B	1039.5	974.841	1430.57	1622.07	1781.01	2071.01
ZNF625	7.82112	6.3233	5.43942	0.843072	0	0
KRTCAP2	782.823	857.861	1056.34	853.189	999.355	953.803
PPP4R2	914.36	925.309	1015	2836.94	2963.33	4375.63
HSPA6	68.9681	115.927	874.659	146.695	184.122	94.412
CSNK1E	862.456	964.303	836.583	1319.41	1274.96	1728.47
SLN	0	0	0	0	0	0
OR11G2	0.711011	0	0	0	1.158	0
LCN12	0.711011	1.05388	0	0	0	0
C8G	4.26607	65.3407	1.08788	0.843072	4.63201	1.21041
GRK2	6524.24	6661.59	6782.96	2938.11	3696.34	2025.02
PARP3	204.06	188.645	287.201	59.8581	55.5841	42.3644
WNT8A	0	0	0	0	0	0
TECTA	7.82112	30.5626	9.79096	1.68614	4.63201	1.21041
IK	2997.62	3149	3227.75	2647.25	2664.56	2270.73
CBY1	46.2157	84.3106	84.855	43.8398	30.108	21.7874
LCE1F	0	0	0	0	0	0
PHF19	793.488	854.699	870.307	1155.01	911.347	685.092
CNTD1	0.711011	0	0	0	0	0
TCAP	7.82112	15.8082	10.8788	10.1169	20.844	4.84164
GOT1L1	0	0	0	0	0	0
ABHD17A	3197.42	3025.7	3298.46	1774.67	2229.15	1117.21
WDFY1	715.277	504.81	548.294	420.693	312.66	357.071
ZNF682	66.835	50.5864	44.6033	37.9383	20.844	13.3145
GFOD1	185.574	160.19	89.2065	417.321	648.481	662.094
RHBDL3	0	0	0	5.90151	4.63201	6.05205
TPRG1L	1306.84	1325.78	1454.5	546.311	642.691	530.16
VDAC1	782.112	916.878	945.371	4019.77	3898.99	6000
TM4SF19	21.3303	0	3.26365	3.37229	0	2.42082
TNFRSF13C	169.221	283.494	200.171	436.712	699.433	619.73
GPAM	150.734	129.628	126.195	80.935	85.6921	85.9391
OSM	2215.51	1037.02	1133.58	1163.44	734.173	863.022
GJB5	0	0	0	0	0	0
SCUBE2	1.42202	0	0	0	0	0
ENSG00000276302	3.55505	5.26941	1.08788	2.52922	2.316	1.21041
AMD1	2088.95	2109.87	2762.14	7871.77	10666.4	14501.9
MLF2	1040.92	1047.56	1049.81	1835.37	1640.89	2057.7
STUM	0.711011	0	1.08788	0	0	0
CHRNA6	1.42202	0	2.17577	47.2121	84.5341	295.34
PTOV1	688.259	726.125	763.695	655.91	698.275	580.997
OR51F1	0	0	0	0	0	0
COPB1	1171.04	1080.23	1025.87	2567.16	2021.87	2108.53
ENSG00000173867	78.2112	99.065	80.5034	71.6612	64.8481	101.674
MYO1E	10.6652	7.37718	15.2304	19.3907	27.792	38.7331
POLR3K	119.45	149.651	117.491	260.509	289.5	290.498
BAZ1A	2438.06	2587.28	2545.65	10619.3	9720.27	12468.4
ZNF860	1.42202	0	0	0	0	2.42082
TAFA3	0	0	0	0	0	0
FLNA	39590.5	27453.6	23658.2	19310.6	14541	13376.2
STX19	0	0	1.08788	0	1.158	0
THSD7B	0	0	0	0	0	0
ENSG00000268750	19.1973	16.8621	16.3183	25.2922	24.318	36.3123
NDUFA4L2	0	0	10.8788	2.52922	2.316	0
FADS1	56.8809	59.0174	6.52731	25.2922	67.1641	21.7874
CDH9	1.42202	0	0	2.52922	0	0
IL36RN	0	0	0	0	0	0
PTGFRN	36.2616	24.2393	15.2304	61.5443	42.8461	62.9413
PRR27	0	0	0	0	0	0
NMD3	599.382	609.144	639.676	1675.18	1676.79	2884.41
FAM25A	0	0	0	0	0	0
GFY	0	0	0	0	0	0
ENSG00000256500	437.272	393.098	394.902	546.311	446.989	576.155
OR13C8	0	0	0	0	0	0
CPNE7	9.24314	12.6466	9.79096	6.74458	19.686	16.9457
MRPL14	184.863	261.363	262.18	609.541	736.489	795.239
MRFAP1	4372.72	4929.01	5774.49	3916.07	4355.24	4565.67
C9ORF43	12.0872	12.6466	9.79096	9.2738	3.474	4.84164
PCDHGC5	0	1.05388	0	0	0	0
POLE3	837.571	960.087	998.678	1854.76	1674.47	2861.41
LLGL2	639.199	403.637	379.672	122.246	92.6401	41.1539
RBM15B	2167.16	2693.72	2369.41	2754.32	2955.22	3576.76
OSGEPL1	119.45	99.065	96.8217	18.5476	24.318	20.577
ZNF723	0	0	0	0.843072	0	0
TMEM233	0	0	0	0	0	0
SNCG	0	1.05388	0	0	0	0
ANKUB1	0	0	0	0	0	0
YWHAQ	3984.51	2613.63	2509.75	11019	8514.79	12093.2
OGFR	1104.2	1307.87	1037.84	3164.05	3111.55	3582.81
IGF2BP2	19.1973	2.10777	5.43942	12.6461	10.422	0
NCALD	414.519	255.04	116.404	210.768	107.694	36.3123
TNPO1	1759.04	1527.08	1457.76	3328.45	3163.66	5190.24
VPS72	440.116	444.738	639.676	700.593	645.007	895.704
STOML1	99.5415	190.753	130.546	46.369	54.4261	65.3621
ST3GAL1	4716.85	4670.81	5158.75	2207.16	1989.45	1094.21
CYP4F3	0	0	0	0	0	0
KRT73	10.6652	105.388	57.6579	3.37229	12.738	8.47287
HOXB13	0	0	0	0	0	0
POU2F3	0	0	0	0	0	0
PRAC1	0	0	0	0	0	0
FIGNL2	22.7524	21.0777	38.0759	77.5627	74.1121	55.6789
NFATC2	2907.32	1804.25	1928.82	3776.12	2756.04	2372.4
PRRC1	789.933	652.353	525.448	955.201	764.281	1009.48
TRAPPC2B	86.7433	106.442	276.323	63.2304	96.1141	127.093
MUC15	0	0	0	0	0	0
CWF19L1	383.946	447.9	380.759	556.428	499.099	731.088
NDST1	31.2845	18.9699	9.79096	57.3289	47.4781	39.9435
ZNF844	210.459	190.753	206.698	22.763	16.212	30.2603
RASSF2	652.708	853.645	624.446	1816.82	2075.14	1659.47
PNISR	4945.79	5116.6	3718.39	2686.03	1985.97	3786.16
DBT	295.07	250.824	301.344	220.042	210.756	147.67
ETDA	0	0	0	0	0	0
UFSP2	197.661	221.315	265.444	227.63	167.91	150.091
ANO10	126.56	121.197	93.558	27.8214	24.318	21.7874
ZBTB45	186.285	232.908	170.798	339.758	225.81	246.924
KRTAP5-2	0	0	0	0	0	0
PER2	253.12	314.057	257.829	1144.05	1213.59	1949.97
LPIN2	1860	2077.2	2866.57	4090.59	3734.56	4004.04
NDUFAF2	167.799	161.244	240.422	268.94	258.234	495.058
LIPA	1114.15	871.561	942.108	409.733	365.929	364.333
FAM169A	399.588	322.488	288.289	408.89	434.251	479.322
EDARADD	95.9865	55.8558	46.779	864.149	314.976	361.913
NFE2L3	73.2341	86.4184	125.107	1408.77	1609.62	2889.25
SIGLECL1	0	0	0	0	0	0
PYCR2	741.584	998.027	886.626	1047.1	1068.84	1184.99
SH2D4A	4.97708	3.16165	6.52731	17.7045	16.212	39.9435
KBTBD8	266.629	151.759	364.441	743.59	580.159	1710.31
PPIP5K2	490.598	517.456	369.881	408.047	275.604	249.344
ADGRL1	647.02	784.089	807.21	514.274	654.271	910.228
SLC6A11	0	0	0	0	0	0
BRD3OS	258.097	268.74	322.014	238.589	254.76	232.399
ACSS1	882.365	1032.81	820.265	447.671	544.261	275.974
KIF13A	23.4634	14.7544	4.35154	16.8614	9.26401	3.63123
ADAM28	27.0184	9.48494	8.70307	15.1753	4.63201	10.8937
MIXL1	0.711011	4.21553	0	7.58765	3.474	0
ACBD3	774.291	615.467	535.239	914.734	830.287	1038.53
ZMYM5	401.01	355.158	382.935	290.86	287.184	240.872
CD48	7953.37	9305.78	10329.5	8623.79	9186.43	7966.92
NAPSA	9.24314	7.37718	7.61519	3.37229	4.63201	2.42082
RAD54L	10.6652	8.43106	3.26365	4.21536	10.422	1.21041
FAM163B	0	0	0	0	0	0
AMBP	0	0	0	0	0	0
LOXL1	22.0413	22.1315	21.7577	3.37229	6.94801	7.26246
RAX2	0	0	0	0	2.316	0
RPS13	15825.7	20661.4	23983.5	15399.6	24298.3	19146.3
WDR82	4512.79	4316.7	4407.02	7136.61	7775.98	7063.95
TTLL2	0	0	0	0	0	0
NDST3	0	0	0	0	0	0
RNF212B	0.711011	0	0	0.843072	1.158	0
HSBP1	270.895	252.932	224.104	488.139	525.733	583.418
IFT57	302.18	307.734	377.496	850.66	903.241	1232.2
GBP6	8.53213	4.21553	5.43942	26.9783	20.844	16.9457
LRRC8C	2361.27	2101.44	2397.7	4017.24	4431.67	7359.29
KCNQ4	5.68809	6.3233	5.43942	3.37229	2.316	8.47287
TAS2R20	20.6193	16.8621	16.3183	7.58765	1.158	4.84164
POM121C	2056.24	2009.75	1773.25	2820.08	2662.25	3793.43
ENSG00000272822	127.271	110.658	114.228	178.731	116.958	148.88
TMEM71	464.29	602.821	633.149	438.398	764.281	757.717
CAMLG	764.337	834.675	882.274	711.553	812.917	689.934
ANAPC16	2868.93	3580.04	3991.45	1609.43	2364.64	2071.01
UMOD	0	0	0	0	0	0
PPM1J	11.3762	1.05388	1.08788	1.68614	0	1.21041
CEMIP2	1631.77	1647.22	1564.38	8235.13	6274.05	11731.3
NDUFA13	596.538	691.347	762.607	921.478	1112.84	1147.47
VAMP5	373.281	443.685	534.151	175.359	174.858	96.8328
HERC3	974.085	1066.53	1135.75	628.089	735.331	623.361
FKBP2	185.574	155.975	206.698	477.179	494.467	589.47
RAB11B	1341.68	1467	1560.03	893.657	832.603	699.617
MAP1LC3B2	184.152	134.897	216.489	214.14	200.334	250.555
CYP2S1	7.82112	0	0	4.21536	1.158	0
LRWD1	178.464	171.783	244.774	565.702	591.739	1153.52
SLC35D1	499.841	442.631	416.66	523.548	601.003	815.816
C9ORF40	103.097	110.658	126.195	147.538	154.014	173.089
ARMC7	186.996	222.369	212.137	128.99	128.538	124.672
LRRC53	0	0	0	0	0	0
MYO18A	2487.12	2223.69	2118.11	460.318	409.933	380.069
LHX8	0	0	0	0	0	0
CNTNAP4	0	0	0	0	0	0
NKX6-3	0	0	0	0	0	0
TMEM132C	2.13303	0	0	0.843072	0	0
THBD	16.3533	1.05388	1.08788	6.74458	0	0
DNAAF11	16.3533	10.5388	2.17577	10.1169	0	0
CD4	4385.52	5165.08	5763.61	1260.39	1342.12	1014.32
ZNF557	272.317	239.231	300.256	210.768	240.864	357.071
ETV7	32.7065	12.6466	11.9667	694.692	317.292	292.919
NKAIN1	0	1.05388	0	0	0	0
CD1A	0.711011	0	0	0	0	0
DPM1	392.478	437.361	394.902	808.506	772.387	1091.79
TAS2R9	0	2.10777	0	0	0	0
COX8A	607.203	753.526	894.241	731.787	770.071	746.823
C21ORF140	0	0	0	0	0	0
GFM2	196.95	175.998	186.028	323.74	305.712	422.433
AMY1C	0	0	0	0	0	0
DMAP1	541.079	543.803	480.845	401.302	327.714	282.026
KRTAP19-1	0	0	0	0	0	0
ISLR2	0	0	0	0	0	0
ZNF724	27.0184	27.4009	21.7577	13.4892	19.686	6.05205
KHDC1	14.2202	15.8082	6.52731	6.74458	1.158	3.63123
LRPAP1	1116.29	1039.13	1133.58	1385.17	1437.08	1688.52
DCPS	342.707	341.458	291.553	208.239	178.332	134.356
PDE9A	110.918	201.292	149.04	37.9383	76.4281	42.3644
SYNGR2	710.3	760.903	1000.85	2431.42	2827.84	4252.17
AP5S1	159.266	202.345	266.532	127.304	125.064	77.4662
TBRG1	703.901	712.425	857.253	776.47	737.647	955.014
RPEL1	8.53213	8.43106	8.70307	32.0368	37.0561	43.5748
YTHDF3	979.773	809.382	811.562	1402.87	1271.49	1545.69
LPAR3	16.3533	28.4548	8.70307	16.0184	19.686	4.84164
GLYR1	999.681	1033.86	1017.17	1796.59	1659.42	2108.53
PTS	76.7892	74.8257	75.064	92.738	90.3241	137.987
TBXA2R	29.1515	102.227	48.9548	18.5476	56.7421	9.68328
FAM161B	77.5002	55.8558	81.5913	41.3105	20.844	24.2082
DNAJC25	56.1699	56.9097	42.4275	170.301	181.806	198.507
GNAQ	1219.38	1454.36	1678.61	1090.94	1318.96	1390.76
BMF	120.872	104.334	71.8004	478.022	860.395	436.958
CHRDL1	1.42202	0	0	0.843072	0	0
NUDT6	13.5092	11.5927	17.4061	0.843072	1.158	1.21041
YIF1A	273.739	261.363	265.444	703.122	782.809	1233.41
TGFBR3L	2.84404	0	4.35154	0.843072	0	0
APC	814.819	742.987	735.41	394.558	277.92	321.969
KLRB1	2145.12	3184.83	1444.71	1374.21	2496.65	537.422
AGTR1	0	0	0	0	0	0
MCEE	45.5047	57.9635	48.9548	12.6461	13.896	10.8937
TFCP2L1	25.5964	15.8082	1.08788	2.52922	5.79001	0
PTPN4	1930.39	1342.65	1624.21	738.531	605.635	466.008
CHRNB2	0	0	0	0	0	0
CACNG6	0	0	0	0	0	0
ENSG00000284989	0	0	0	0	0	0
NCKAP1L	3190.31	2741.15	2744.73	2033.49	1566.78	1255.2
UBE2B	944.223	909.501	1084.62	1539.45	1914.18	2008.07
CARD10	1.42202	2.10777	3.26365	0.843072	1.158	0
SENP8	9.24314	11.5927	10.8788	7.58765	13.896	6.05205
KLF6	13015.8	7325.54	9237.22	21096.2	18342.7	21826.1
ZRANB2	1138.33	1046.51	835.495	1723.24	1640.89	2857.78
KCNK10	0	0	0	0	0	0
ASNSD1	539.657	543.803	679.928	1133.09	1302.75	1154.73
FOXP3	226.813	269.794	424.275	993.139	1045.68	1343.56
SYNPO2	15.6422	17.916	35.9002	11.803	5.79001	1.21041
NEURL1	34.8395	28.4548	39.1638	102.855	69.4801	91.9912
LDHAL6B	0	0	0	0	0	2.42082
KLHDC10	487.043	441.577	469.966	330.484	251.286	381.279
NOL6	612.18	660.784	555.909	3158.15	2939.01	4979.63
FBP1	59.7249	83.2567	68.5367	4.21536	6.94801	7.26246
MTMR3	1234.32	968.518	1059.6	1230.04	1085.05	1017.95
HSFX1	2.13303	7.37718	6.52731	0.843072	0	1.21041
HSD3B2	0	0	0	0	0	0
KRT79	0	0	0	0	0	0
SLC22A16	0	0	0	0	0	0
CDC42EP1	0	0	0	0.843072	4.63201	0
ENSG00000284797	0	0	0	0	0	0
ITIH3	0	0	0	0	0	0
EMC10	1929.68	2101.44	2360.71	1678.56	2014.92	2072.22
ARHGAP44	0	0	0	0.843072	1.158	0
IDO2	0	0	0	1.68614	0	0
DEFB135	0	0	0	0	0	0
DEFB136	0	0	0	0	0	0
TRIM73	123.005	167.567	115.316	32.0368	26.634	36.3123
DEFB134	0	0	0	0	0	0
COX7A2L	1086.42	1353.19	1306.55	1187.89	1871.33	1429.49
F13A1	11.3762	9.48494	3.26365	0.843072	0	0
CCDC191	95.2755	123.304	101.173	21.9199	23.16	19.3666
RPL22	13527	17135.1	19354.5	11243.2	16437.8	13130.5
SPICE1	161.399	149.651	184.94	66.6027	89.1661	56.8893
ARHGAP10	214.014	152.813	137.073	156.811	224.652	104.095
ZNF350	290.803	258.201	279.586	194.75	176.016	204.559
FRG2	0	0	0	0	0	0
TAS2R4	13.5092	12.6466	8.70307	9.2738	2.316	2.42082
GOSR1	605.07	549.073	539.591	1029.39	929.875	1272.14
HOOK1	209.748	230.8	214.313	639.049	616.057	1084.53
RAET1L	0	0	2.17577	6.74458	4.63201	7.26246
CD99	4594.55	3858.26	3235.37	3735.65	3929.1	1894.29
SPANXA2	0	0	0	0	0	0
IFT81	29.1515	20.0238	20.6698	12.6461	2.316	9.68328
SLC38A8	0	0	0	0	0	0
ACADS	186.996	214.992	192.556	64.0735	106.536	71.4142
CCDC59	1355.19	1426.96	1554.59	1509.94	1715	2580.59
CDADC1	157.133	127.52	137.073	122.246	66.0061	95.6224
TMEM192	378.969	395.206	373.144	369.266	445.831	392.173
MAP1B	1.42202	0	0	4.21536	0	2.42082
OAF	29.8625	34.7781	32.6365	34.566	56.7421	52.0476
ANKRD17	2036.34	1915.96	1970.16	3625.21	3088.39	4525.72
SH3GLB1	1682.25	1198.26	1471.91	2001.45	1408.13	1659.47
ATP11C	516.905	574.366	543.942	554.742	485.203	607.626
ZNF831	2109.57	1765.25	1857.02	292.546	348.558	188.824
NRTN	0.711011	10.5388	7.61519	1.68614	1.158	0
C11ORF52	0	0	0	0	0	0
FCGRT	401.721	557.504	436.242	57.3289	84.5341	31.4707
RPP38	151.445	185.483	138.161	450.201	532.681	577.366
CBFA2T3	48.3487	17.916	9.79096	17.7045	19.686	6.05205
ESRRB	0.711011	2.10777	0	0	0	0
ENSG00000267022	0	0	0	0	0	0
PPM1D	259.519	170.729	186.028	338.072	282.552	376.438
DNAJA1	2840.49	1588.2	3570.44	7850.69	6065.61	11174.5
TRAPPC9	934.268	829.406	839.847	374.324	312.66	160.985
ELF1	4204.92	4033.21	3559.56	4106.61	3970.79	3860
PLPPR1	0	0	0	0	0	0
FAM47C	0	0	0	0	0	0
MFGE8	341.285	522.726	404.693	109.599	224.652	64.1517
KCNRG	10.6652	8.43106	7.61519	24.4491	12.738	10.8937
NPIPB6	3.55505	9.48494	2.17577	8.43072	2.316	1.21041
PTP4A1	1599.77	1296.28	1716.68	1202.22	1360.65	1811.98
C8ORF89	0	0	0	0	2.316	1.21041
SLC1A4	201.216	123.304	46.779	451.887	235.074	344.967
OXER1	0	2.10777	1.08788	0	0	0
ZNF667	25.5964	4.21553	36.9881	26.1352	4.63201	60.5205
KCNK12	22.7524	22.1315	15.2304	5.05843	8.10601	7.26246
ARL2	234.634	245.555	264.356	205.71	261.708	152.512
PFN1	16014.8	16419.5	18803	14553.1	15103.8	16666.1
CAP1	6313.78	5773.17	5756	7038.81	5048.89	5972.16
TRAF3IP1	251.698	260.309	250.213	153.439	191.07	150.091
C2ORF68	856.057	1027.54	852.901	424.909	524.575	332.863
RNF26	484.909	598.605	653.818	313.623	342.768	297.761
RBBP8NL	0	0	0	0	0	0
ZNF407	839.704	737.718	635.324	295.918	305.712	313.496
PLK5	0	0	1.08788	0	0	0
C17ORF107	66.124	79.0412	96.8217	203.18	368.245	301.392
FJX1	0	1.05388	0	42.9967	155.172	113.779
ST8SIA4	588.717	450.008	549.382	2350.49	1397.71	1756.31
C20ORF144	0	0	0	0	0	0
NOBOX	0	0	0	0	0	0
CACYBP	981.195	973.788	981.272	917.263	1151.05	1178.94
C1S	2.13303	4.21553	1.08788	2.52922	3.474	0
NALF2	4.26607	1.05388	16.3183	0	4.63201	26.629
FOXK1	2665.58	2621.01	2182.3	1815.98	2001.03	2584.23
ASZ1	0	0	0	0	0	0
TRIM41	642.043	658.677	595.073	308.565	292.974	285.657
RADX	64.702	67.4485	76.1519	93.581	52.1101	98.0432
TSPAN18	939.246	856.807	955.162	138.264	115.8	54.4685
FAM131A	89.5874	98.0111	104.437	252.922	330.03	311.075
EEF1AKMT4-ECE2	4.97708	7.37718	1.08788	53.1136	45.1621	68.9934
SLC36A4	264.496	280.333	215.401	262.196	305.712	301.392
LETM2	33.4175	28.4548	44.6033	48.8982	37.0561	44.7852
ELAVL2	0	0	0	0	0	0
PRTN3	84.6103	2.10777	0	44.6828	2.316	0
PLN	0	0	0	8.43072	10.422	0
PSMF1	1552.14	1748.39	1846.14	1827.78	2113.35	2533.39
MAST1	3.55505	6.3233	6.52731	1.68614	1.158	0
RIPOR3	7.82112	2.10777	0	5.05843	4.63201	1.21041
RAMACL	114.473	105.388	117.491	242.805	209.598	324.39
RECQL	981.906	658.677	850.725	998.198	599.845	608.836
CCDC85B	1004.66	1236.2	1555.67	1300.02	1680.26	1677.63
MRPL13	88.1654	137.005	89.2065	315.309	282.552	490.216
PPP1R3E	351.239	552.235	426.451	91.0518	114.642	66.5726
SPRTN	207.615	190.753	236.071	220.042	230.442	298.971
SLC36A2	0	0	0	0	0	0
SERPINB5	0	0	0	0	0	0
HGFAC	0.711011	0	0	0	0	0
TTLL3	273.028	291.926	204.522	79.2488	63.6901	48.4164
MYL10	0	0	0	0	0	0
SYNJ2	573.786	570.151	626.621	1505.73	1987.13	2264.68
C17ORF97	4.97708	1.05388	4.35154	1.68614	0	2.42082
TULP2	0	0	1.08788	0	0	0
RPS6KL1	32.7065	54.8019	79.4155	19.3907	24.318	39.9435
RAB11FIP3	535.391	483.732	402.517	650.009	629.953	728.667
ZRSR2	528.992	566.989	839.847	386.97	319.608	337.704
BRAT1	381.102	429.984	331.805	462.847	472.465	313.496
QRFPR	0	0	0	0	0	0
PARP16	467.845	496.379	496.075	254.608	350.874	221.505
IGFBP6	10.6652	13.7005	2.17577	0	5.79001	0
ENSG00000281039	52.6148	70.6101	55.4821	66.6027	85.6921	87.1495
TMEM109	1356.61	1491.24	1444.71	1843.8	2035.77	2587.86
EN2	0	0	0	0.843072	1.158	6.05205
SPDYE2B	0	0	0	0	0	0
ENSG00000241489	2162.18	1694.64	1956.02	1815.98	2465.39	1795.04
UBA2	1812.37	2010.81	1904.89	4127.68	4367.98	6567.69
USP17L25	0	0	0	0	0	0
KRT4	0	0	0	0	0	0
KPNA1	716.699	789.358	757.167	2451.65	2349.59	3142.22
IL11	0.711011	1.05388	1.08788	0	4.63201	3.63123
ZNF583	34.8395	54.8019	43.5154	197.279	228.126	436.958
MVP	3316.16	3068.91	3064.57	2874.03	2091.35	1429.49
PATE4	0	0	0	0	0	0
OR4M2B	0	0	0	0	0	0
NRM	91.7204	107.496	110.964	44.6828	47.4781	31.4707
TRIM28	3171.82	4053.23	3339.8	7886.1	7789.88	11805.1
LGI4	0.711011	1.05388	0	0	1.158	0
KLHDC8A	0	0	0	0	1.158	0
BPIFB4	0	0	0	0	0	0
SMIM19	241.744	360.428	338.332	161.027	198.018	141.618
HOXC5	2.13303	0	0	0	0	0
ERO1A	1687.94	1467	1848.32	2497.18	2331.06	2934.03
CCDC160	0	0	0	0	0	0
CEP72	74.6562	95.9033	85.9429	97.7964	44.0041	75.0454
HSPBP1	278.716	342.512	400.341	764.667	880.081	1508.17
STKLD1	3.55505	7.37718	4.35154	0	1.158	0
TSTD2	240.322	228.693	213.225	628.089	541.945	620.94
MEF2A	520.46	519.564	596.161	607.012	540.787	781.925
CDH15	0	0	1.08788	0	0	1.21041
GATAD1	537.524	510.079	421.011	130.676	140.118	81.0975
MORF4L2	913.649	947.441	813.737	1591.72	1334.02	1694.57
PERM1	0	0	0	0	0	0
MMP10	0	0	0	0	0	0
NME5	0	0	0	0	0	0
TMEM179B	282.982	257.147	228.456	232.688	318.45	216.663
PCDHB14	0	1.05388	0	0	0	0
TMIGD1	0	0	0	0	0	0
HDAC4	509.795	490.055	525.448	605.326	664.693	566.472
TICAM1	265.918	213.938	380.759	1783.1	1683.73	2394.19
ANKRD18A	66.124	6.3233	27.1971	26.9783	11.58	25.4186
HSPA12B	0	0	0	0	0	0
B4GALT4	435.85	278.225	298.08	886.069	851.131	1036.11
CCDC74A	0	0	0	0	5.79001	2.42082
OR7D2	1.42202	0	1.08788	1.68614	0	3.63123
PLPP4	0	0	0	0.843072	0	0
PRPF31	937.112	1168.76	892.065	1144.89	1111.68	1549.32
MANBAL	83.1883	86.4184	95.7338	150.91	181.806	215.453
CBFA2T2	866.011	851.537	733.234	295.075	255.918	210.611
ALKBH4	70.3901	153.867	48.9548	104.541	130.854	87.1495
SH3RF1	4.26607	2.10777	0	8.43072	8.10601	1.21041
ENTHD1	6.3991	1.05388	1.08788	9.2738	3.474	33.8915
DBR1	259.519	235.016	266.532	493.197	448.147	658.463
OTULIN	840.415	784.089	780.013	1289.9	1015.57	1093
LRRC14	947.067	1004.35	1253.24	414.792	376.351	473.27
NLRP2B	1.42202	0	0	0	0	0
SEPTIN6	5273.57	5418.01	6866.73	2949.07	5126.47	4428.89
GBP3	344.129	242.393	204.522	435.025	312.66	79.8871
HSPB2-C11ORF52	0	0	0	0	0	0
USP17L4	0	0	0	0	0	0
CRYGN	4.26607	16.8621	0	0	3.474	0
GRK1	0	0	0	0	0	0
PATL2	472.111	258.201	191.468	154.282	83.3761	60.5205
ZNF12	487.043	501.648	365.529	666.027	683.221	697.196
PCDH20	0	0	0	0	0	0
ZNF680	161.399	192.861	149.04	60.7012	63.6901	45.9956
USP17L12	0	0	0	0	0	0
SGO2	82.4773	50.5864	31.5486	30.3506	26.634	18.1562
IL17B	0	0	0	0	0	0
PDGFRB	51.9038	0	2.17577	23.606	0	0
SLC25A18	0	0	0	0	0	0
NXF2	0	0	0	0	0	0
NOL3	12.0872	4.21553	9.79096	9.2738	4.63201	1.21041
SEMG2	0	0	0	0	0	0
OR8B2	0	0	0	0	0	0
COL21A1	0	0	0	0	0	0
EXOSC1	263.785	329.865	354.65	427.438	502.573	528.949
DDX39A	693.236	819.921	710.388	4045.9	3901.31	8343.36
PRG4	18.4863	20.0238	17.4061	374.324	289.5	1396.81
NALF1	0	0	0	0	0	0
LYZ	830.461	397.314	317.662	729.258	147.066	45.9956
BCL2L10	0	2.10777	0	0	0	0
SERPINB13	0	0	0	0	0	0
ZNF175	105.23	118.035	118.579	118.873	119.274	112.568
HSD17B2	0	0	0	0	0	0
HLA-C	12115.6	13414.9	9435.22	14187.2	15205.7	12088.4
HOXB4	61.1469	36.8859	78.3277	77.5627	63.6901	31.4707
RNF139	1890.58	1707.29	2260.62	595.209	682.063	944.12
NXPH1	0	0	0	0	0	0
TSPAN12	0	0	0	2.52922	2.316	7.26246
TRIM51G	0	0	0	0	0	0
PSENEN	244.588	216.046	270.883	281.586	242.022	220.295
PLA1A	0	0	0	0	0	0
ZNF534	0.711011	0	1.08788	0	0	0
VCX2	0	0	0	0	0	0
DDX54	1544.32	1714.67	1724.3	3404.33	3455.48	5115.19
TMEM167B	1345.23	1210.91	1461.03	1003.26	1010.94	1014.32
TDG	543.923	581.743	570.051	1553.78	1462.56	2262.26
ITGAD	1.42202	6.3233	0	0	0	0
WDR87	0	0	0	0	0	0
METTL16	1048.74	1070.74	1069.39	1118.76	1119.79	1516.64
RXFP3	0	0	0	0	0	0
CACNA1F	12.0872	6.3233	5.43942	4.21536	5.79001	6.05205
ZNF224	543.212	745.095	547.206	264.725	244.338	194.876
NAF1	177.753	146.49	243.686	666.87	737.647	1310.87
HSD3B7	6.3991	4.21553	10.8788	11.803	8.10601	16.9457
IER2	41537.3	58569.5	71497.9	5694.95	5982.24	4897.32
HK3	7.11011	18.9699	8.70307	1.68614	1.158	1.21041
TRMT5	75.3672	85.3645	88.1186	270.626	248.97	374.017
FAM13B	959.154	796.735	943.196	962.789	833.761	790.398
CROCC2	0	0	0	0	0	0
TMEM121B	4.97708	2.10777	3.26365	0.843072	2.316	3.63123
SEL1L3	1536.49	1249.9	1266.3	2197.05	1922.28	2020.17
HBM	0	0	0	0	1.158	1.21041
KAZALD1	0.711011	0	0	0	0	0
GZMH	2763.7	202.345	609.215	2984.48	430.777	490.216
PSAT1	73.2341	47.4247	75.064	2095.88	2026.5	3815.21
NUDT10	6.3991	3.16165	0	11.803	6.94801	6.05205
TTYH3	201.216	213.938	161.007	168.614	138.96	169.457
CLOCK	569.52	460.547	419.923	421.536	314.976	447.852
AQP10	0	0	0	0	0	0
OLR1	0	0	0	7.58765	2.316	8.47287
TGS1	618.58	677.647	591.809	2238.36	1952.39	3758.32
ZNF69	26.3074	36.8859	26.1092	10.1169	8.10601	12.1041
TFB2M	220.413	168.621	189.292	861.62	647.323	1139
SCCPDH	185.574	162.298	115.316	108.756	91.4821	56.8893
ATP5MF	547.478	588.067	724.531	848.974	1060.73	1316.93
CNTNAP5	0	0	1.08788	0	0	0
OR1L1	0	0	0	0	0	0
OR5C1	0	0	0	0	0	0
LRRN4CL	0	2.10777	0	0	0	0
ANKRD55	151.445	366.751	336.156	41.3105	99.5881	12.1041
RPLP1	40770.1	49143.6	61205.5	39087.4	56157.3	45064.8
TIMM29	194.106	244.501	188.204	147.538	198.018	202.138
LGALSL	3.55505	3.16165	11.9667	17.7045	23.16	20.577
ZSWIM6	285.115	277.171	299.168	945.927	662.377	912.649
TRIM64	0	0	0	0	0	0
TMPRSS11D	0	0	0	0	0	0
PRAG1	432.295	443.685	283.938	451.044	1050.31	462.377
FBXL15	260.23	265.578	236.071	150.91	179.49	90.7808
SMYD4	438.694	463.708	510.218	133.205	158.646	104.095
CNNM3	1050.16	1176.13	896.417	346.503	382.141	289.288
OR56B1	0.711011	5.26941	1.08788	0	0	0
RSPH1	1.42202	0	0	0	1.158	1.21041
JMY	1693.63	1484.92	1477.35	616.286	658.903	611.257
MRTFB	311.423	330.919	280.674	125.618	92.6401	91.9912
DKK1	0	0	0	0	0	0
TMEM128	182.73	184.429	172.974	112.129	121.59	105.306
OR4K17	0	0	0	0	0	0
TSPAN8	0	1.05388	0	0	0	0
DYNLRB2	3.55505	2.10777	1.08788	0	0	1.21041
CDK5RAP1	304.313	353.051	340.508	404.675	382.141	433.327
SIKE1	667.639	705.048	628.797	751.178	787.441	923.543
WFDC10B	0	0	0	0	0	0
MFSD2B	1.42202	2.10777	0	0	0	2.42082
PIK3CG	666.217	549.073	591.809	738.531	554.683	369.175
SNRPF	482.065	511.133	605.952	934.124	1029.46	1549.32
GRIN2A	0	0	0	0	0	0
CARD18	0	0	0	0	0	0
REG4	28.4404	30.5626	18.494	64.9166	90.3241	41.1539
EIF2AK1	1815.92	1763.15	1919.03	1121.29	1227.48	1117.21
SYNDIG1L	0.711011	0	1.08788	0	0	0
ENSG00000259066	0	0	0	0	0	0
GLI2	0	0	0	0	0	0
TTC28	88.8764	98.0111	54.3942	17.7045	22.002	7.26246
ZDHHC24	619.291	546.965	542.854	220.885	196.86	102.885
ADTRP	189.84	333.027	476.493	252.922	632.269	388.542
SLC7A1	565.254	562.773	431.89	10034.2	9026.62	16881.6
STARD10	120.872	180.214	263.268	268.94	458.569	377.648
ABI3	389.634	187.591	162.095	384.441	258.234	147.67
BECN2	0	0	0	0	0	0
RAB12	393.189	416.284	311.135	443.456	386.773	423.644
C20ORF85	0	0	0	0	0	0
PCDH17	0	0	1.08788	0.843072	1.158	0
USHBP1	0	1.05388	2.17577	0	0	0
PIGW	118.028	154.921	125.107	511.745	555.841	877.547
PCNP	2223.33	2209.99	2520.63	2447.44	3064.07	3145.86
KLHL13	3.55505	10.5388	5.43942	8.43072	1.158	2.42082
LCN15	0	0	0	0	0	0
ENSG00000285188	0	0	0	0	0	0
NDUFAF4	147.89	174.945	232.807	1056.37	1176.53	2089.17
KATNIP	275.161	230.8	206.698	161.87	126.222	128.303
SERTM2	0	0	0	0.843072	1.158	0
EPSTI1	241.744	329.865	301.344	376.01	562.789	496.268
SLC7A3	1.42202	2.10777	1.08788	3.37229	3.474	0
NAA25	398.166	346.727	401.429	1396.13	1332.86	2095.22
ENSG00000288683	0	0	0	0	0	0
VAT1L	0	0	0	0	0	0
PENK	0	1.05388	0	0	0	2.42082
DPYS	0	0	0	0	0	0
SLC35A4	1086.42	1300.49	1319.6	1888.48	2062.4	3034.5
MARCKS	6.3991	9.48494	7.61519	128.99	67.1641	67.783
HNRNPR	3109.96	2724.29	2953.61	6493.34	5580.41	7276.99
ITK	7110.11	7043.1	6846.06	16571.4	19504.2	21737.8
ARHGAP17	603.648	580.689	566.788	1228.36	1083.89	1434.34
CELSR1	62.569	109.604	183.852	21.9199	26.634	41.1539
IGFBP3	238.9	101.173	101.173	113.815	38.2141	20.577
HOXB5	1.42202	0	0	0.843072	0	0
TDRD10	0	0	0	0	0	0
PPP1R9A	5.68809	4.21553	1.08788	0	0	1.21041
CENPU	58.3029	51.6403	29.3729	24.4491	15.054	7.26246
ITGB1BP2	8.53213	1.05388	4.35154	1.68614	6.94801	0
VASH1	314.267	278.225	114.228	147.538	152.856	52.0476
HELT	0	0	0	0	0	0
RRP15	317.111	400.475	343.771	1491.4	1424.34	2613.28
TMEM89	0	0	0	0	0	0
PCSK1	0	0	0	0	0	0
CEP162	141.491	104.334	89.2065	80.935	56.7421	64.1517
PCDH10	2.13303	0	0	1.68614	2.316	0
COX7C	2242.53	2775.93	3295.2	2464.3	3293.36	2959.45
ZKSCAN2	145.046	160.19	143.601	107.07	105.378	113.779
OR12D1	0	0	0	0	0	0
DNM3	28.4404	23.1854	31.5486	14.3322	15.054	32.6811
PKD2L1	0	0	1.08788	0	0	0
RPP30	186.996	206.561	241.51	271.469	247.812	274.763
PCDH11Y	2.13303	0	0	0	0	0
C9ORF24	0.711011	0	1.08788	0	1.158	0
ATF3	178.464	79.0412	319.838	1284	985.459	2156.95
ACTR3C	31.2845	35.832	26.1092	30.3506	30.108	41.1539
NUDT18	188.418	188.645	200.171	49.7413	72.9541	52.0476
EPHB1	0	1.05388	5.43942	2.52922	0	2.42082
SELENBP1	0	0	1.08788	0	0	0
CYP2W1	0	0	0	0	0	0
CCL5	12402.2	7699.67	5287.12	14116.4	10505.4	6047.21
TOP2A	132.248	153.867	81.5913	62.3874	71.7961	32.6811
PRMT6	166.377	187.591	158.831	467.905	428.461	514.424
SYT15B	32.7065	43.2092	35.9002	11.803	8.10601	2.42082
NTNG1	0	0	0	0	0	0
GAB4	0	2.10777	0	1.68614	0	0
ZNF652	1456.15	1399.56	1392.49	310.251	409.933	265.08
PPP1R9B	2977.71	2345.94	2853.52	3844.41	4342.51	4733.91
NAA35	422.341	354.105	352.474	484.767	436.567	499.899
FHOD3	0.711011	2.10777	0	0	0	0
HIP1	153.578	82.2028	75.064	48.8982	39.3721	33.8915
CKM	0	0	0	0	0	0
HOXC4	28.4404	5.26941	28.285	12.6461	4.63201	4.84164
MTNR1A	1.42202	2.10777	1.08788	0.843072	1.158	0
OR2B8P	0	0	0	0	0	0
OR13D1	0	0	0	0	0	0
SHCBP1L	0	0	0	0	0	0
DHX9	2766.54	2648.41	2829.59	9020.88	6345.85	11530.4
METAP1	533.258	603.875	589.633	960.259	1032.94	1473.07
CSKMT	23.4634	17.916	58.7457	71.6612	94.9561	64.1517
IGFALS	7.11011	3.16165	2.17577	0	0	0
BICRAL	1818.77	1725.21	1889.65	574.975	481.729	452.693
CACNG7	0	0	0	0	0	0
NPL	71.1011	35.832	55.4821	41.3105	35.8981	38.7331
ENSG00000267127	0	0	0	0	0	0
CPHXL2	0	0	0	0	0	0
HDAC3	662.662	794.628	782.189	479.708	530.365	503.531
SLC12A9	769.314	869.453	933.405	330.484	320.766	274.763
MAP3K7	601.515	616.521	576.579	554.742	563.947	683.882
LLPH	538.235	592.282	562.436	938.34	1051.47	1412.55
DHRS1	107.363	132.789	120.755	32.8798	37.0561	38.7331
ASB9	4.26607	5.26941	2.17577	1.68614	5.79001	1.21041
SC5D	500.552	573.312	410.132	435.025	503.731	279.605
XAB2	966.264	1152.95	1085.71	1641.46	1716.16	2178.74
MTMR11	4.97708	5.26941	0	0	0	1.21041
LAMA1	0	0	0	0	0	0
PADI6	0	0	0	0	0	0
MOB3B	13.5092	12.6466	16.3183	9.2738	18.528	4.84164
R3HDM1	712.433	590.174	747.376	474.65	512.995	538.633
DARS1	1020.3	1298.38	1242.36	1879.21	2116.83	2079.48
TNFSF12-TNFSF13	158.555	162.298	201.259	50.5843	50.9521	41.1539
SERPINB12	0	0	0	0	0	0
RCOR1	571.653	521.672	452.56	1368.31	1161.48	1744.2
ENSG00000249624	298.625	305.626	319.838	189.691	257.076	250.555
DCAF4L1	9.24314	7.37718	8.70307	2.52922	2.316	0
HHIPL2	2.13303	1.05388	1.08788	0	2.316	1.21041
MBTPS1	1599.77	1858	1988.65	1635.56	1849.33	1929.39
GREM1	0	0	0	0.843072	0	0
FFAR4	0.711011	0	0	0	0	0
MRC1	1.42202	6.3233	3.26365	17.7045	35.8981	26.629
ASCL4	0	1.05388	0	0	0	0
GCK	4.97708	13.7005	15.2304	52.2705	100.746	157.353
RETREG2	1771.84	1876.97	1873.34	857.405	1046.83	634.255
ATMIN	998.97	789.358	863.78	943.398	914.821	922.333
LYZL6	0	0	0	0	0	0
SCARA5	0	0	0	0	0	0
POTEC	0	0	0	0	0	0
RPS6	57104.1	64518.7	81635.9	52727.4	68637.1	64649.2
SPATA45	0	0	0	0	0	0
PKD2L2	0	1.05388	0	0	0	0
ANKRD66	0	0	0	0	0	0
CMTM5	0	0	1.08788	0	0	0
MLANA	0	0	0	0	0	0
UNK	531.125	484.786	359.002	362.521	390.247	357.071
SUPT16H	1776.82	1664.08	1608.98	4071.2	3156.71	5380.27
EBF3	0	0	0	0	0	0
SEC16B	0.711011	0	0	0	0	0
MS4A10	0	0	0	0	0	0
BTN2A2	125.138	116.981	172.974	759.608	623.005	527.739
ASAH2B	44.7937	70.6101	63.0973	26.1352	22.002	24.2082
TECTB	0	0	0	0	0	0
OR10A6	0	0	0	0	0	0
ANGEL2	371.148	447.9	327.453	281.586	325.398	291.709
DAPP1	155.711	155.975	140.337	427.438	331.188	535.001
ENSG00000274944	28.4404	27.4009	25.0213	47.2121	64.8481	54.4685
GINM1	303.602	384.667	455.823	323.74	358.981	325.6
TSSC4	451.492	572.258	489.548	1112.86	1220.53	1550.54
TMEM178A	4.26607	3.16165	0	0	0	0
KAT6A	4982.76	4389.42	5048.87	6132.51	6098.04	7404.08
PRKAR2B	38.3946	26.3471	28.285	37.9383	48.6361	54.4685
PNMA6A	4.97708	4.21553	5.43942	10.9599	19.686	15.7353
ARHGEF40	17.0643	8.43106	3.26365	2.52922	1.158	1.21041
HBEGF	145.046	127.52	171.886	1277.25	1368.76	1876.14
ATXN1	994.704	828.352	776.749	2547.76	2079.77	2449.87
ICE1	1247.11	1133.98	1146.63	2035.18	1734.69	2660.48
BTG4	0	0	0	0	0	0
C2ORF69	557.433	463.708	492.812	477.179	604.477	613.678
SF3A3	1335.99	1368.99	1414.25	3000.49	2757.2	4670.97
FRS3	100.253	132.789	125.107	42.1536	39.3721	36.3123
POU3F1	0.711011	3.16165	20.6698	65.7596	76.4281	186.403
FHL3	93.1424	175.998	71.8004	125.618	195.702	135.566
FABP9	0	0	0	0	0	0
UTP11	162.822	132.789	162.095	1347.23	1312.02	2240.47
H3C3	0	2.10777	3.26365	0	0	0
C1GALT1	1244.27	1101.31	1295.67	944.241	998.197	1082.11
RNF187	1185.97	1206.7	1401.19	740.218	891.661	614.888
PACSIN3	0.711011	3.16165	0	16.0184	27.792	66.5726
TAS2R30	2.84404	3.16165	3.26365	0.843072	0	4.84164
KCNH3	41.2386	111.712	78.3277	26.1352	56.7421	10.8937
RORC	218.991	172.837	76.1519	1568.11	1075.78	493.847
NEFM	22.0413	9.48494	26.1092	44.6828	47.4781	84.7287
TARBP1	466.423	536.426	399.254	141.636	191.07	167.037
OXLD1	260.941	331.973	240.422	125.618	207.282	174.299
ENTPD2	0.711011	0	0	51.4274	3.474	88.3599
PSG7	0	0	0	0	0	0
BDH1	303.602	354.105	333.98	190.534	120.432	199.718
DNHD1	512.639	441.577	522.184	107.07	94.9561	100.464
MAS1	0	0	0	0.843072	1.158	0
EXPH5	78.9222	110.658	84.855	21.0768	16.212	18.1562
PPP1R1A	0	0	0	0	0	0
CGB3	0	0	0	0	0	0
TIAM1	1285.51	1457.52	1631.83	2213.91	3042.07	3628.81
GNLY	7291.42	1291.01	1239.1	9153.24	1924.6	996.168
LY6H	0	0	0	0	1.158	1.21041
ZNF618	90.2984	56.9097	20.6698	5.05843	5.79001	0
SLC35F6	445.804	432.092	296.992	382.755	338.136	393.383
CCDC71	383.946	452.116	242.598	388.656	607.951	455.114
PPP2R5A	1562.09	1101.31	1325.04	1106.11	940.297	669.357
CNPPD1	1021.01	894.746	1122.7	821.153	579.001	800.081
PTMS	504.107	221.315	215.401	2368.19	781.651	576.155
TMEM101	225.39	259.255	271.971	150.067	202.65	141.618
ONECUT1	0	0	0	0	0	0
H3C4	2.13303	3.16165	6.52731	0.843072	1.158	1.21041
SRPK1	553.167	545.911	523.272	2361.45	2134.2	2468.03
SPRR2E	0	0	0	0	0	0
TMEM200A	63.28	24.2393	54.3942	190.534	113.484	151.301
NANOS2	0	0	0	0	0	0
COQ10B	1040.92	850.483	1192.32	1268.82	1013.25	1614.69
FAM166C	0	0	0	0	0	0
PLXNA3	786.378	759.849	868.132	447.671	437.725	469.639
RHOQ	234.634	175.998	212.137	402.989	509.521	394.594
IRF4	419.496	252.932	696.246	61008.1	56764.1	106286
APOL2	709.589	591.228	549.382	2042.76	1076.94	1164.41
RIPPLY2	0	0	0	0	0	0
KCNC3	44.0827	37.9398	30.4608	25.2922	25.476	50.8372
ADGRG5	319.244	106.442	95.7338	204.024	84.5341	35.1019
TPX2	59.0139	69.5563	44.6033	35.409	47.4781	24.2082
IGSF21	0	0	0	0	0	0
ECEL1	0	0	0	0	4.63201	0
OR2T2	0	0	0	0	0	0
OR51G2	0	0	0	0	0	0
OR5B12	0	0	0	0	0	0
SRGAP1	1.42202	4.21553	5.43942	3.37229	1.158	2.42082
COL18A1	546.056	504.81	913.823	248.706	279.078	286.867
ENSG00000288695	20.6193	30.5626	16.3183	2.52922	12.738	2.42082
CBX2	4.97708	13.7005	7.61519	8.43072	5.79001	7.26246
ZNF10	82.4773	72.7179	78.3277	76.7196	83.3761	110.147
CCDC158	0	0	0	0	0	0
CYSTM1	47.6377	20.0238	53.3063	510.059	721.435	935.647
HIPK2	1537.21	1815.84	1382.7	1767.08	1696.47	1425.86
TTC31	344.84	361.482	360.09	204.024	193.386	160.985
OR11H1	0	0	0	0	0	0
TLCD3B	0	0	0	0	0	1.21041
WNT10B	105.23	103.281	96.8217	57.3289	60.2161	19.3666
RHEBL1	12.7982	23.1854	14.1425	9.2738	8.10601	4.84164
TMEM134	254.542	331.973	302.432	135.735	191.07	95.6224
ARSI	0	0	0	0	0	0
ATP4B	0	0	0	0	0	0
BIVM-ERCC5	927.158	1026.48	888.801	477.179	563.947	326.811
MAP1A	78.9222	52.6941	104.437	34.566	16.212	26.629
AVPI1	105.23	89.58	87.0307	5.90151	8.10601	1.21041
PDZD8	1458.28	943.225	998.678	774.784	807.127	1170.47
HES5	0	0	0	1.68614	0	0
DCDC2	2.13303	4.21553	4.35154	0	0	0
CENPC	981.906	674.485	692.982	351.561	247.812	180.351
COL25A1	1.42202	5.26941	1.08788	0	1.158	0
CTNND2	5.68809	4.21553	0	1.68614	1.158	0
PLA2G10	0	0	1.08788	0	0	0
OR13C4	0	0	0	0	0	0
COL26A1	0	0	0	0.843072	0	0
DEFB132	0	0	0	0	0	0
MICU2	600.804	533.265	559.172	612.914	690.169	760.138
GADD45B	792.777	1068.64	2592.43	17453.3	17994.2	16960.3
ENSG00000286112	373.992	482.678	405.781	508.373	517.627	801.292
EMG1	561.699	663.946	653.818	1327	1637.41	1968.13
AGXT2	0	0	0	0	0	0
NOTCH3	1.42202	0	1.08788	0.843072	2.316	0
REN	0	0	0	1.68614	0	0
C6ORF136	204.06	218.154	220.84	164.399	165.594	156.143
SAFB	2282.35	2254.26	2346.57	3971.71	3851.51	4988.1
H2AC14	0.711011	0	1.08788	0.843072	0	0
MINPP1	97.4085	76.9334	80.5034	78.4057	74.1121	66.5726
OR8H2	0	0	0	0	0	0
KHDRBS1	3372.33	3456.74	3195.12	4619.19	4134.07	5802.71
EXOSC3	290.803	301.41	316.574	807.663	893.977	1280.61
PSMG1	88.8764	138.059	142.513	526.92	621.847	1009.48
HUS1B	37.6836	27.4009	30.4608	13.4892	6.94801	19.3666
AARS2	231.079	259.255	244.774	306.878	286.026	330.442
AIFM2	66.124	71.664	43.5154	32.0368	33.582	32.6811
CDCP2	0	0	0	0	0	0
SCAF4	1062.25	907.393	1084.62	2431.42	1805.32	3347.99
CD59	712.433	806.22	708.213	2341.21	2490.86	2975.19
ADNP2	824.773	703.994	669.049	1074.07	1092	1784.14
KEL	4.26607	3.16165	0	0	0	0
ZC3H12D	906.539	786.196	1357.68	4785.28	5502.82	6882.39
ENSG00000286185	262.363	155.975	211.05	152.596	91.4821	139.197
NEDD9	575.208	487.948	486.284	1226.67	1521.61	1753.88
CLEC14A	0	0	0	0	0	0
PKN1	4064.85	4820.46	4380.91	2078.17	3098.81	2353.04
SPATA31D4	0	0	0	0	0	0
FMC1	93.1424	89.58	145.776	44.6828	49.7941	38.7331
GBX1	0.711011	0	0	0	0	0
FASTK	666.217	897.908	907.295	389.499	460.885	416.381
IGLV5-48	0	0	0	0	0	0
C2ORF15	41.9496	48.4786	48.9548	21.9199	19.686	4.84164
SVEP1	0	0	0	0	0	0
BAK1	607.203	511.133	704.949	472.964	413.407	377.648
CSGALNACT2	1272.71	1132.92	1248.89	1361.56	1573.72	1577.16
TTL	386.079	339.35	331.805	388.656	588.265	361.913
ZNF256	235.345	237.124	258.916	204.867	196.86	380.069
MAD1L1	366.882	575.42	418.835	164.399	207.282	160.985
CPE	5.68809	0	1.08788	2.52922	2.316	0
SPANXD	0	0	0	0	0	0
LSM14B	893.741	933.74	869.219	582.563	669.325	446.641
C1QL2	0	0	0	0	0	0
NADSYN1	758.649	850.483	720.179	251.236	163.278	180.351
POLR1A	629.956	607.036	610.303	3298.1	2743.31	5312.49
MLLT3	1072.92	1243.58	1440.36	592.68	958.825	687.513
KRT85	0	0	0	0	0	0
TRIM67	0	0	0	0	0	0
DCHS2	1.42202	2.10777	1.08788	0	1.158	0
TNFSF8	1179.57	2474.52	1454.5	13250.6	11388.9	16629.8
ARV1	100.964	124.358	159.919	71.6612	78.7441	87.1495
H4C15	31.2845	34.7781	72.8882	22.763	28.95	20.577
EML5	142.913	92.7417	96.8217	145.852	180.648	229.978
GSTP1	1024.57	863.13	972.568	1153.32	1130.21	1690.94
RNF169	1294.75	1154	981.272	755.393	599.845	693.565
BICDL2	0	0	0	0	0	0
ENSG00000288914	0	0	0	0	0	0
CRKL	1428.42	1365.83	1134.66	2456.71	2192.1	2622.96
LIPK	0	0	0	0	0	0
TMEM72	0	0	0	1.68614	0	0
NXPE2	0	0	0	0	0	0
ADO	732.341	700.832	666.873	2437.32	3130.08	4232.8
CCS	248.143	354.105	264.356	188.848	243.18	209.401
UPK3BL2	29.1515	48.4786	50.0427	5.90151	5.79001	15.7353
RNF125	3540.83	3459.9	2720.8	2809.96	1783.32	1141.42
DEFB4A	0	0	0	0	0	0
NKX3-1	45.5047	45.317	51.1306	83.4642	74.1121	90.7808
COL1A1	7.11011	5.26941	5.43942	47.2121	79.9021	50.8372
TSPY3	0	0	0	0	0	0
COQ5	167.799	128.574	205.61	156.811	137.802	130.724
FAM81B	0.711011	0	0	0	0	0
DCUN1D3	118.739	104.334	141.425	460.318	424.987	489.006
CBWD2	105.941	55.8558	116.404	226.786	209.598	331.652
ALDH9A1	480.643	709.263	481.933	691.319	677.431	737.14
GAS8	41.9496	50.5864	82.6792	68.2889	54.4261	73.835
ZNF433	7.11011	16.8621	7.61519	2.52922	8.10601	7.26246
SMIM43	0	5.26941	1.08788	2.52922	3.474	0
HIVEP3	792.066	417.338	387.287	3511.4	2334.53	4736.33
GPR183	1522.27	1560.8	1420.78	11943.8	12291	15460.6
TMEM191C	27.0184	41.1014	44.6033	6.74458	8.10601	8.47287
IDH2	1230.05	1048.61	1195.58	516.803	444.673	291.709
ZFP37	46.9267	32.6704	20.6698	45.5259	26.634	14.5249
CCDC187	0	0	0	0	0	0
NFYA	878.81	724.017	778.925	1633.03	1552.88	2262.26
ADAMTS13	27.7294	31.6165	36.9881	5.05843	13.896	2.42082
ZNF644	1454.73	1091.82	1321.78	1200.54	1173.06	1699.42
ENSG00000285130	80.3442	41.1014	58.7457	53.1136	27.792	32.6811
SLC46A2	0.711011	0	0	0	0	0
IZUMO3	0	0	0	0	0	0
DCAF1	843.97	941.117	1020.44	2722.28	2253.47	4202.54
ZNF510	386.079	384.667	314.399	198.965	151.698	146.46
HECW2	0.711011	8.43106	19.5819	182.947	358.981	722.615
ASF1A	402.432	419.445	397.078	483.924	507.205	631.834
CHCHD1	98.1195	157.029	96.8217	331.327	368.245	386.121
MYH9	43056.7	36031.2	32260.1	43404.7	41103.3	55239.5
SDSL	2.84404	0	0	0	0	2.42082
PRR23B	0	0	0	0	0	0
ADRB3	0	0	0	0	0	0
TCL1B	0	2.10777	0	0	0	0
ASTL	13.5092	16.8621	13.0546	92.738	45.1621	99.2536
CCDC83	0	0	0	0	0	0
BSX	0	0	0	0	0	0
KLHDC1	74.6562	104.334	78.3277	21.0768	6.94801	10.8937
MT1A	0	0	0	0	0	0
PRUNE1	353.372	370.967	323.102	276.528	284.868	177.93
LOXL3	2.84404	0	3.26365	1.68614	0	0
C16ORF95	17.0643	29.5087	14.1425	8.43072	12.738	4.84164
TSLP	0	1.05388	1.08788	26.1352	61.3741	47.206
CEP97	387.501	335.135	398.166	185.476	136.644	105.306
DNAAF1	0	0	0	0	0	0
TBC1D2B	1190.23	951.656	1156.42	2047.82	1731.21	3141.01
DDHD1	788.511	717.694	671.225	1220.77	946.087	1471.86
RPS5	16655.4	17909.7	24505.7	16420.5	21391.8	21571.9
HLA-DMA	197.661	207.615	190.38	143.322	123.906	110.147
KDM2B	1085.71	995.919	865.956	1181.14	1249.48	1411.34
BDKRB1	0	0	0	0	0	0
TTC33	194.817	272.956	191.468	587.621	468.991	484.164
NUP155	465.001	388.883	436.242	891.971	809.443	1221.3
LAMC1	22.7524	8.43106	0	5.90151	5.79001	4.84164
RC3H1	1227.92	1068.64	1328.31	1933.17	1588.78	1908.82
OTOP3	0	0	0	0	0	0
TMEM104	261.652	245.555	328.541	184.633	144.75	193.666
RAB4B	209.037	269.794	278.498	155.968	149.382	111.358
COMP	0	0	0	0	0	0
MCTS2	24.1744	33.7242	22.8456	35.409	37.0561	62.9413
ZIC2	0	0	0	0	0	0
EIF2B2	185.574	199.184	219.753	547.997	437.725	951.382
ZNF737	289.381	426.822	307.871	143.322	148.224	96.8328
CEBPE	2.13303	8.43106	4.35154	0.843072	0	1.21041
RNF11	987.594	787.25	1186.88	1452.61	1589.94	1919.71
LRRC58	1252.09	1197.21	1090.06	1451.77	1610.78	2302.2
TEX55	0	0	0	0	0	0
OR2A7	22.7524	21.0777	14.1425	9.2738	13.896	3.63123
C1QL3	0	0	0	0	0	0
IFI27L2	196.95	196.022	237.159	158.498	150.54	170.668
NAB2	142.913	171.783	186.028	1830.31	1036.41	1030.06
PVRIG	525.437	618.629	446.033	201.494	325.398	135.566
BNIP3	316.4	448.954	487.372	493.197	613.741	433.327
ERGIC2	415.941	419.445	576.579	945.084	1102.42	1122.05
FEM1B	1761.17	1855.89	1439.27	1606.05	1490.35	1606.21
SLC17A1	2.84404	2.10777	0	0	0	0
GALNT12	220.413	235.016	279.586	30.3506	42.8461	26.629
TMEM116	140.069	159.136	200.171	42.1536	40.5301	32.6811
TSHZ1	1291.91	1266.77	1238.01	413.105	550.051	319.548
GSPT1	1796.01	1726.26	1672.08	8355.69	7410.05	12098
BAZ2A	3579.23	3465.17	4115.47	4867.06	4225.55	6364.34
PCYOX1	425.185	397.314	414.484	130.676	127.38	94.412
UGT2A1	0	0	0	0	0	0
GIMAP1-GIMAP5	1028.12	2025.56	1414.25	2200.42	2445.7	1306.03
PRR20C	0	0	0	0	0	0
NLRC5	5330.45	4272.44	5194.65	2809.96	2713.2	2453.5
MCM3	742.295	767.227	661.434	1368.31	1162.63	1482.75
NUDC	1166.77	1176.13	1263.03	2761.91	3109.23	5329.44
D2HGDH	266.629	356.212	289.377	77.5627	75.2701	53.258
SSC4D	0.711011	0	3.26365	5.05843	1.158	9.68328
ADGRE1	74.6562	147.544	60.9215	46.369	155.172	19.3666
SLC25A52	18.4863	24.2393	16.3183	29.5075	23.16	33.8915
PCYOX1L	460.735	596.498	462.351	157.655	187.596	95.6224
ZNF500	310.001	386.775	293.729	141.636	167.91	141.618
CCDC181	0	2.10777	0	3.37229	1.158	0
VARS1	894.452	943.225	859.429	1538.61	1464.87	2090.38
CLEC4G	0	0	0	0.843072	0	0
ZC2HC1A	34.1285	34.7781	44.6033	39.6244	35.8981	39.9435
OSBP	922.892	857.861	943.196	1876.68	1569.09	2225.94
DNAJC5G	0	0	0	0	0	0
H2BW1	0	0	0	0	0	0
NTAN1	312.845	347.781	352.474	150.067	239.706	113.779
TTC38	344.129	109.604	137.073	82.6211	57.9001	38.7331
GOLM1	28.4404	5.26941	13.0546	45.5259	31.266	3.63123
ENSG00000283886	45.5047	34.7781	72.8882	13.4892	13.896	19.3666
USP22	2027.8	1929.66	1714.51	2268.71	1844.7	1713.94
OIP5	4.97708	4.21553	4.35154	3.37229	4.63201	2.42082
KCNJ8	0	0	0	0	0	0
C1ORF185	0	0	0	0	0	0
PLP1	0	2.10777	0	0	0	0
BOD1L1	3220.17	3284.95	2551.09	3416.97	2170.1	3413.36
GIMD1	0	0	0	0	0	0
SHE	1.42202	0	0	0	1.158	1.21041
CORO1A	14503.9	16150.8	13725.8	6830.57	7208.56	3679.65
TBX6	6.3991	23.1854	16.3183	1.68614	2.316	2.42082
MIOS	344.129	310.895	348.123	650.852	790.915	1056.69
ACAD8	201.927	183.376	153.392	118.873	103.062	85.9391
INPP5A	199.794	190.753	239.335	225.1	330.03	392.173
NKX6-2	0	0	0	0	0	0
SLC18B1	155.711	225.531	233.895	59.8581	90.3241	67.783
OR52K1	0	0	0	0	0	0
OR10G4	0	0	0	0	0	0
OR11H4	0	0	0	0	0	0
OR4E2	0	0	0	0	0	0
OR4A15	0	0	0	0	0	0
PAX1	0	0	0	0	0	0
MGAT3	9.24314	12.6466	7.61519	9.2738	12.738	8.47287
REC114	0	0	0	0	0	0
P2RY11	210.459	299.303	295.905	137.421	93.7981	194.876
KDM5A	2872.48	2671.59	2690.34	1858.97	1653.63	1424.65
LONRF1	188.418	122.25	89.2065	670.243	680.905	792.819
LY86	16.3533	14.7544	20.6698	2.52922	8.10601	1.21041
SAMD9	942.801	902.124	1020.44	1028.55	675.115	519.266
APPL2	556.011	533.265	474.318	318.681	375.193	222.715
MAGI3	123.716	105.388	103.349	119.716	111.168	78.6767
LINGO1	0	0	0	0	0	0
CMTM7	755.805	824.136	957.338	494.04	760.807	420.012
OSTN	0	0	0	0	0	0
NDUFB9	1412.78	1900.15	1818.94	1375.05	1686.05	2297.36
LETM1	568.098	543.803	467.79	2149.83	2114.51	3041.76
SLC7A4	2.84404	2.10777	0	1.68614	0	0
MPHOSPH10	551.745	596.498	425.363	1971.95	1697.63	2966.72
CNKSR3	4.97708	3.16165	0	6.74458	23.16	36.3123
CEACAM5	0	0	0	0	0	0
ARF4	650.575	560.666	670.137	2107.68	2013.76	2849.31
PGLYRP2	7.11011	0	4.35154	3.37229	17.37	7.26246
PPIL4	371.859	322.488	481.933	716.612	738.805	846.077
CDKL2	6.3991	0	6.52731	0.843072	1.158	1.21041
C12ORF75	767.181	453.17	459.087	304.349	176.016	136.776
PODXL2	103.808	159.136	107.701	67.4458	53.2681	71.4142
UCN2	0	0	0	0	0	0
FGD2	49.7708	34.7781	33.7244	27.8214	22.002	4.84164
ZNF266	831.883	815.705	641.852	872.58	726.067	755.296
DELE1	658.396	635.491	604.864	422.379	386.773	250.555
SWSAP1	38.3946	53.748	54.3942	44.6828	53.2681	93.2016
B3GAT2	3.55505	0	0	0	0	0
C8A	0	0	0	0	0	0
UBE3B	565.965	565.935	559.172	326.269	333.504	295.34
RAD1	243.877	221.315	252.389	649.166	870.817	1292.72
MPC1	316.4	315.111	307.871	174.516	178.332	113.779
CMBL	12.0872	21.0777	3.26365	3.37229	5.79001	1.21041
ANKRD33B	49.0598	42.1553	59.8336	297.605	319.608	346.177
OR1P1	0	0	0	0	0	0
KAT2A	457.891	536.426	475.405	361.678	397.195	600.363
ASIC5	0	0	0	0	0	0
PRKDC	2730.28	2224.75	2174.68	4128.53	3282.93	5288.28
ABCF2	427.318	417.338	419.923	2865.6	2444.54	4507.57
AKAP5	22.0413	25.2932	10.8788	32.8798	30.108	25.4186
ADRB1	4.26607	0	3.26365	5.90151	6.94801	0
SLC31A1	110.918	111.712	103.349	192.221	203.808	196.086
UQCC2	137.936	96.9572	161.007	198.965	295.29	289.288
ETS1	36981.8	40482.8	38788.5	25045.2	30589.8	12353.4
LHFPL3	0	0	0	0	0	0
CEBPG	583.029	576.474	610.303	2084.92	2497.81	3027.24
PIAS3	253.12	253.986	218.665	158.498	97.2721	77.4662
INSM1	0	0	0	0.843072	5.79001	6.05205
SP7	0	1.05388	0	0	0	0
H4C2	1.42202	16.8621	7.61519	2.52922	5.79001	2.42082
GPR20	0	0	0	0	0	0
RAB2A	840.415	897.908	836.583	770.568	746.911	823.079
NDEL1	696.791	504.81	716.916	1380.95	1265.7	1578.37
RNF141	270.184	244.501	226.28	117.187	136.644	114.989
KIFAP3	357.639	276.117	318.75	316.152	204.966	206.98
C16ORF87	312.134	294.033	337.244	243.648	286.026	272.342
MMACHC	51.9038	75.8796	56.57	145.008	155.172	154.932
LZIC	466.423	437.361	414.484	544.625	474.781	662.094
ATP6V1F	779.979	908.447	923.614	1039.51	1307.38	1137.79
TSSK3	1.42202	2.10777	0	0	0	0
STX2	557.433	516.403	551.557	269.783	220.02	292.919
SUCNR1	0	0	0	1.68614	0	0
SECISBP2	1290.48	1168.76	1264.12	998.198	1205.48	1280.61
C16ORF78	0	0	0	0	0	0
HEATR3	281.56	268.74	239.335	246.177	280.236	308.655
EMX2	0	0	0	0	0	0
ADCY3	646.309	387.829	637.5	397.087	261.708	363.123
SF3B2	4505.68	4618.11	4229.69	6399.76	5470.4	7965.71
BRI3	349.817	363.59	448.208	262.196	356.665	395.804
GSTO1	423.052	443.685	407.957	673.615	981.985	670.567
ZNF503	7.82112	1.05388	3.26365	0.843072	0	2.42082
GOLGA6L9	98.1195	103.281	75.064	62.3874	49.7941	41.1539
ZDHHC12	270.184	359.374	298.08	143.322	193.386	119.831
SEC14L4	0	1.05388	0	0	0	0
BCORL1	290.803	246.609	251.301	1237.63	770.071	1471.86
C1ORF198	66.835	69.5563	80.5034	300.977	248.97	343.756
CNTN1	0	0	0	0	0	0
ARPIN	13.5092	0	0	0	4.63201	0
CCT8	2120.95	1671.46	1793.92	5551.63	4744.33	8593.91
ALKBH5	1951.73	2181.54	2476.02	2347.11	2772.26	2530.97
PRB2	0	0	0	0	0	0
HBB	4.26607	1.05388	8.70307	6.74458	0	6.05205
TEPP	12.0872	6.3233	13.0546	2.52922	1.158	1.21041
LSM1	335.597	385.721	434.066	555.585	650.797	728.667
TFPT	224.679	204.453	298.08	284.115	280.236	352.229
SMCO2	0	0	0	0	0	0
PIGS	543.923	485.84	424.275	333.014	345.084	217.874
ZNF696	155.711	181.268	106.613	373.481	443.515	503.531
TSSK4	0	0	0	0.843072	0	0
TEX44	0	0	0	0	0	0
ZNF146	1028.12	1017	1047.63	2561.25	2445.7	2890.46
ACTR3	4392.63	3912.01	4566.94	10461.7	8854.08	12078.7
OSGIN2	379.68	305.626	306.783	525.234	504.889	556.789
TRHDE	0	0	0	0	0	0
NCLN	841.126	1079.18	1093.32	1480.44	1621.2	2763.37
RPN1	2175.69	1807.41	1979.95	5101.43	4288.08	6159.78
NCOA2	1008.92	756.688	791.98	2717.22	2150.41	3361.31
PRB4	0	0	0	0	0	0
OR2T33	0	0	0	0	0	0
SERINC1	4118.89	3673.84	4162.25	4010.5	3317.67	3155.54
KPNA6	1436.95	1500.73	1340.27	2846.21	2299.79	3538.03
SLC24A4	14.9312	3.16165	6.52731	0.843072	0	0
CLNK	12.7982	7.37718	7.61519	6.74458	3.474	8.47287
BMPR1A	258.808	181.268	200.171	108.756	88.0081	52.0476
RNF217	17.7753	9.48494	10.8788	9.2738	6.94801	4.84164
SYNGR1	56.8809	59.0174	6.52731	25.2922	18.528	2.42082
H3C1	12.0872	31.6165	41.3396	0.843072	2.316	2.42082
C11ORF1	159.266	219.208	273.059	98.6395	155.172	96.8328
SLC16A9	1.42202	0	0	10.1169	5.79001	0
GIMAP6	1824.45	2539.86	1921.2	1296.65	1586.46	633.045
NXT2	220.413	140.166	208.874	153.439	144.75	173.089
KLHDC8B	9.24314	46.3708	31.5486	18.5476	8.10601	9.68328
RTL6	427.318	509.025	367.705	224.257	277.92	261.449
HPX	2.13303	6.3233	4.35154	0	0	0
PHF1	1677.99	2013.97	2288.91	1966.04	2261.58	1839.82
C17ORF78	0	0	0	0	0	0
IMP3	509.795	773.55	733.234	1712.28	1975.55	2633.85
GALR2	2.84404	4.21553	4.35154	5.90151	1.158	3.63123
MANEAL	46.9267	5.26941	36.9881	79.2488	78.7441	113.779
EIF1	26607.5	26536.8	39688.2	27801.2	28858.6	43390.8
RITA1	145.046	170.729	186.028	145.852	240.864	152.512
CALB2	0	0	0	0	1.158	0
TRAF5	841.837	867.345	817.001	588.465	402.985	466.008
CDK5R2	0	0	1.08788	0	0	0
OR6Q1	0	0	0	0	0	0
PRR20D	0	0	0	0	0	0
EID2	332.042	314.057	572.227	473.807	467.833	610.047
TMEM70	194.106	305.626	199.083	1185.36	1611.94	2373.61
RAB36	24.8854	3.16165	9.79096	3.37229	1.158	0
TOX3	0	0	0	0	0	0
ARPC1A	217.569	250.824	261.092	286.645	319.608	317.127
TMEM220	40.5276	63.233	48.9548	14.3322	17.37	30.2603
ANOS1	1.42202	0	0	0.843072	0	0
BPNT2	994.704	850.483	858.341	2073.12	2331.06	3496.87
CYSRT1	6.3991	5.26941	17.4061	1.68614	0	0
ARRDC5	59.0139	140.166	44.6033	4.21536	15.054	6.05205
SPINK6	0	0	0	0	0	0
ARCN1	1805.97	1635.63	1709.07	5855.98	4626.22	7004.64
TUBG2	54.7478	89.58	69.6246	69.975	55.5841	78.6767
SLURP1	0	0	0	0	0	0
GHDC	348.395	393.098	400.341	169.458	174.858	150.091
B3GNTL1	79.6332	77.9873	54.3942	36.2521	48.6361	62.9413
NANP	28.4404	38.9937	47.8669	232.688	298.764	428.485
USPL1	819.796	677.647	782.189	764.667	734.173	961.066
ZNF597	115.895	75.8796	101.173	173.673	242.022	214.243
SRRM2	14944.7	12339.9	14624.4	14521.9	10569.1	17267.7
SWAP70	133.67	183.376	103.349	146.695	140.118	99.2536
OR2T27	0	0	0	0	0	0
ELK1	605.781	748.257	887.714	1125.5	1235.59	1637.68
MMD	222.546	219.208	236.071	200.651	200.334	123.462
TMEM132E	7.82112	11.5927	4.35154	1.68614	0	0
ADRA2C	0	0	0	0	0	0
RUSF1	466.423	741.933	710.388	409.733	497.941	445.431
PRTG	0	0	0	0	0	1.21041
FARP2	91.7204	83.2567	66.3609	91.0518	53.2681	136.776
TTC16	320.666	100.119	88.1186	41.3105	3.474	0
KRT83	0	0	0	0	0	0
TACO1	141.491	196.022	164.271	257.137	232.758	237.24
OR5M9	0	0	0	0	0	0
DEPTOR	15.6422	12.6466	9.79096	11.803	3.474	3.63123
SCGB1D2	0	0	0	0	0	0
HRC	0	0	0	0	0	0
MEPE	0	0	0	0	0	1.21041
ZDHHC3	666.217	614.414	731.058	440.927	496.783	430.906
UROC1	0	0	0	0	0	0
PROX1	3.55505	0	0	0	0	0
TAF4B	250.276	336.189	429.714	2885.84	3257.46	4283.64
OR2H1	0	0	0	0	0	0
INMT	2.84404	14.7544	5.43942	0.843072	0	1.21041
ENPP5	71.8121	34.7781	15.2304	5.90151	6.94801	4.84164
CCDC85A	0	0	0	0	0	0
HIC2	447.937	601.767	491.724	614.6	646.165	907.808
DGKB	0	0	0	0	0	0
DNAAF10	88.1654	91.6878	67.4488	46.369	39.3721	50.8372
BATF2	0	0	1.08788	26.1352	11.58	4.84164
SPRR2B	0	0	0	0	0	0
UCHL5	551.745	455.277	512.393	685.418	728.383	814.606
LHCGR	0	0	0	0	0	0
MTA2	2029.23	2152.03	2363.97	3769.38	3336.2	4353.85
CARD6	37.6836	54.8019	21.7577	53.9566	31.266	24.2082
NUP107	430.873	455.277	506.954	1129.72	698.275	1342.34
FSHB	0	0	0	0	0	0
FAM90A10	0	0	0	0	0	0
ADCK5	92.4314	114.873	91.3823	41.3105	48.6361	39.9435
TBCEL	207.615	228.693	194.731	93.581	114.642	127.093
PLCB1	249.565	121.197	60.9215	62.3874	49.7941	19.3666
GALNT14	2.84404	2.10777	0	3.37229	0	0
ESD	634.933	745.095	756.08	805.134	849.973	756.506
POP5	277.294	311.949	447.12	204.867	247.812	302.603
IGFL3	0	0	0	0	0	0
C10ORF71	0	0	0	0	0	0
PRAMEF12	0	0	0	0	0	0
SMARCAD1	555.3	435.254	444.945	623.031	488.677	850.918
DTD1	515.483	524.834	502.603	218.356	193.386	145.249
SSX4B	0	0	0	0	0	0
OSCP1	6.3991	5.26941	3.26365	2.52922	0	0
LY9	1389.32	1819	1766.72	209.082	416.881	245.713
CLDN12	13.5092	13.7005	6.52731	23.606	13.896	10.8937
CALB1	0	0	1.08788	0	0	0
TEN1	76.0782	100.119	131.634	61.5443	86.8501	49.6268
C10ORF82	0	0	0	0	0	0
PRDM13	0	0	0	7.58765	2.316	2.42082
PTPRN2	52.6148	98.0111	94.6459	6.74458	22.002	18.1562
ENSG00000255330	0	0	0	0	0	0
MTMR6	607.914	499.54	572.227	1029.39	1065.36	923.543
CENPV	71.1011	124.358	78.3277	148.381	237.39	267.501
IGDCC4	0.711011	0	0	1.68614	1.158	7.26246
DHX33	282.982	300.357	237.159	1069.02	981.985	1462.18
CKMT1A	0	0	0	0	0	0
SAMM50	391.767	480.571	479.757	549.683	545.419	779.504
CTR9	794.91	661.838	670.137	2031.8	1660.57	2430.5
OR4A16	0	0	0	0	0	0
CLEC2B	1749.8	1297.33	1410.99	1150.79	1394.23	344.967
IQCM	0	0	0	0	0	0
UQCRH	770.025	978.003	1195.58	1091.78	1432.45	1531.17
PGK1	3336.06	3278.63	3219.05	11397.5	11124.9	11905.6
TFF1	0	0	0	0	0	0
SHMT1	236.056	192.861	161.007	43.8398	60.2161	48.4164
GPR52	2.84404	3.16165	0	0	0	0
TSHZ3	72.5231	7.37718	7.61519	111.286	39.3721	53.258
FAM20A	0	0	0	0	0	0
DRG1	551.745	732.448	615.742	879.325	904.399	1200.73
GAGE12C	0	0	0	0	0	0
PLAU	2.13303	1.05388	0	68.2889	118.116	90.7808
POLR2F	393.9	454.223	541.766	701.436	779.335	1325.4
TIGIT	767.181	584.905	823.528	2460.93	2122.62	2161.79
ENSG00000270299	76.0782	52.6941	22.8456	211.611	194.544	102.885
CT45A8	0	0	0	0	0	0
B3GLCT	171.354	146.49	152.304	208.239	207.282	171.878
PAPPA	0	0	1.08788	0	0	0
NUFIP2	2974.87	3028.86	2524.98	3874.76	3477.48	5025.62
LINC02203	0	0	0	0	0	0
SRSF9	1281.24	1328.95	1444.71	2396.01	2681.93	3456.93
GCNT7	0	0	0	0	0	0
C11ORF68	302.891	387.829	341.596	330.484	463.201	231.188
TLE5	21617.6	23443.6	28292.6	9180.22	10811.1	6269.92
ENSG00000254553	0	0	0	0	0	0
KIFC1	37.6836	24.2393	28.285	20.2337	27.792	12.1041
TSPY10	0	0	0	0	0	0
FBXO43	2.13303	6.3233	2.17577	4.21536	1.158	1.21041
OR8J2	0	0	0	0	0	0
NDUFS8	382.524	445.792	454.736	310.251	450.463	257.817
PEX11B	145.757	146.49	119.667	247.02	282.552	228.768
LRRC39	9.95415	20.0238	3.26365	4.21536	2.316	1.21041
FAM90A15P	0	0	0	0	0	0
NCR3	225.39	393.098	273.059	185.476	199.176	73.835
RBBP7	1170.32	1269.93	1141.19	1737.57	1825.01	2330.04
RRP36	400.299	404.691	338.332	746.119	801.337	889.651
FIBIN	0	0	0	0	0	0
F2R	657.685	262.417	199.083	389.499	209.598	98.0432
NPIPB12	16.3533	13.7005	10.8788	7.58765	2.316	6.05205
ADAMTS5	0	0	0	0	0	0
CCDC63	0	0	0	0	0	0
EIF2S3B	533.969	661.838	813.737	689.633	726.067	1152.31
STK38	2455.83	2284.82	2118.11	1942.44	1595.73	1376.24
SLC38A4	0	0	0	0	0	0
VMAC	238.9	255.04	248.038	43.8398	55.5841	39.9435
SAXO1	5.68809	1.05388	3.26365	0	0	0
GREM2	88.1654	44.2631	105.525	43.8398	26.634	8.47287
SELE	0	0	0	0	0	0
ELOVL6	179.175	114.873	70.7125	190.534	136.644	144.039
GMFB	485.62	423.661	417.748	1000.73	895.135	1336.29
CLDN22	0	0	0	0	0	0
CDR2	2016.43	2251.09	2036.52	1498.98	2413.28	1596.53
POPDC2	23.4634	29.5087	16.3183	2.52922	2.316	0
LRP11	24.1744	14.7544	18.494	53.9566	38.2141	52.0476
RAET1G	0	0	0	0.843072	1.158	1.21041
NR5A2	0	0	1.08788	0	0	0
SOX30	0.711011	1.05388	0	2.52922	4.63201	0
H4C4	0	0	4.35154	1.68614	0	0
TRA2B	2935.76	2929.79	4316.72	5345.92	4592.63	8115.8
RIOK1	334.886	416.284	368.793	3004.71	3258.62	5270.13
TOMM40L	128.693	137.005	132.722	286.645	310.344	285.657
MCAT	99.5415	89.58	106.613	310.251	284.868	612.468
PRKAR2A	1198.76	923.201	1100.94	898.715	885.871	909.018
GIMAP2	1641.01	2143.6	2105.06	829.583	1309.7	394.594
C4BPB	1.42202	5.26941	5.43942	0.843072	1.158	3.63123
PM20D2	285.115	320.38	360.09	337.229	362.455	411.539
KCTD8	0	0	0	0	0	0
HHATL	0	0	0	0	0	0
CWC25	425.185	416.284	414.484	1258.71	1096.63	1630.42
FILIP1	0.711011	5.26941	2.17577	0	0	0
EFHD2	4600.24	1893.83	2131.17	3911.01	3292.2	4238.86
TAS2R40	0	0	0	0	0	0
ZCCHC7	663.373	665	690.806	454.416	451.621	566.472
SLC22A11	0	0	0	0	0	0
FAM90A5P	0	0	0	0	0	0
SFTPD	0	0	0	0	0	0
KLF17	0	0	0	0	0	0
MCM5	676.882	729.287	554.821	337.229	317.292	261.449
CGN	4.26607	5.26941	10.8788	5.90151	4.63201	15.7353
COX6B1	1419.89	1528.13	1864.63	1359.88	1622.36	1625.58
TTC17	1436.95	1358.45	1396.84	926.537	878.923	1139
ACAP1	4047.07	4933.22	4841.08	1313.51	1379.18	729.877
KDM7A	1458.28	1472.27	1368.56	1242.69	1900.28	1142.63
PRPF3	750.828	844.16	700.597	1062.27	822.181	1485.17
H2AJ	338.441	475.301	570.051	279.9	427.303	330.442
HNRNPUL2	3272.78	3099.47	3227.75	3008.08	2818.58	2977.61
PPP1R8	513.35	501.648	353.562	1189.58	1163.79	1488.8
PTGIS	0.711011	0	1.08788	5.90151	3.474	0
BTBD7	534.68	538.534	526.536	927.38	821.023	1025.22
CA7	0	0	0	0	0	0
THOC7	482.776	594.39	634.237	412.262	572.053	599.153
NPIPB13	322.799	335.135	298.08	423.222	253.602	551.947
RPA2	752.25	982.219	924.702	1215.71	1521.61	1385.92
UBE2D1	223.257	162.298	262.18	580.877	650.797	1090.58
KCTD6	61.1469	81.149	56.57	242.805	223.494	277.184
ZBED9	1.42202	0	0	5.05843	5.79001	0
TYRO3	1.42202	5.26941	1.08788	21.0768	23.16	99.2536
ZNF726	31.9955	38.9937	48.9548	7.58765	5.79001	1.21041
VCPIP1	1795.3	1484.92	1325.04	1619.54	1177.69	1378.66
DHFR	457.18	341.458	382.935	81.778	72.9541	84.7287
SRD5A3	49.0598	83.2567	34.8123	18.5476	75.2701	15.7353
MDN1	2546.13	2195.24	2473.85	5064.34	4319.35	8613.28
OSTC	617.158	646.03	630.973	986.395	1076.94	1178.94
IPO9	944.934	871.561	1061.78	1078.29	1059.57	1332.66
MT-ND5	30392.9	33060.3	48699.1	31817.6	49396.9	36483
LAMB2	11.3762	1.05388	0	5.90151	2.316	0
HLA-DMB	86.7433	96.9572	110.964	25.2922	25.476	14.5249
MX2	637.066	825.19	679.928	586.778	553.525	298.971
ZFHX2	2.84404	3.16165	3.26365	52.2705	22.002	45.9956
SFTPA1	0	0	0	0	0	0
GUCA1C	0	0	0	0	0	0
CCDC142	123.005	125.412	88.1186	123.089	90.3241	89.5704
NHLRC3	360.483	281.387	277.41	79.2488	72.9541	50.8372
MRPL34	276.583	483.732	386.199	382.755	617.215	423.644
C16ORF82	0	0	1.08788	0	0	0
OR4C15	0	0	0	0	0	0
ZC3H13	2777.92	2680.02	2195.35	2349.64	1703.42	2108.53
MIP	0	0	0	0	0	0
LCN6	0	0	0	0	0	0
NKX2-3	0.711011	1.05388	0	0.843072	0	0
APBA1	41.9496	28.4548	8.70307	16.8614	16.212	4.84164
H2AC15	5.68809	7.37718	25.0213	0.843072	0	2.42082
GALNT17	0	0	0	0	0	0
C6ORF132	2.13303	1.05388	2.17577	1.68614	0	0
KRTAP3-1	0	0	0	0	0	0
LPO	0	0	1.08788	0.843072	0	0
POP1	42.6607	96.9572	64.1852	588.465	485.203	1009.48
ARRB1	1543.6	1581.88	1181.44	252.922	316.134	335.284
ICAM1	146.468	106.442	279.586	5429.39	2745.62	2656.85
PHPT1	273.028	171.783	342.684	241.119	265.182	428.485
HYPK	276.583	323.542	317.662	973.749	1119.79	1870.08
CD207	0	0	0	0	0	2.42082
INTS13	220.413	263.471	244.774	569.074	716.803	695.986
ZACN	0	1.05388	0	0	1.158	1.21041
USP17L30	0	0	0	0	0	0
PCCA	93.1424	76.9334	80.5034	26.1352	17.37	8.47287
DHX34	336.308	426.822	301.344	678.673	752.701	1192.25
GRK3	88.1654	76.9334	41.3396	163.556	348.558	234.82
BTN1A1	0	1.05388	0	0	1.158	0
SLITRK2	0	0	0	0	0	0
FRG2C	0	0	0	0	0	0
MOG	0	0	0	0	0	0
SPC25	2.84404	11.5927	2.17577	3.37229	1.158	1.21041
GPT	0	2.10777	0	0.843072	0	0
ELMO2	760.782	751.418	511.306	1493.92	1039.89	997.378
TEX10	282.982	295.087	256.741	811.036	729.541	1266.09
ZNF177	7.82112	8.43106	4.35154	2.52922	1.158	4.84164
ASAH2	37.6836	54.8019	48.9548	20.2337	18.528	20.577
TESK1	501.974	502.702	588.545	1507.41	1038.73	950.172
MARCKSL1	601.515	959.033	1689.48	592.68	755.017	1070
CXORF49	0	0	0	0	0	0
SIT1	539.657	545.911	813.737	214.14	149.382	49.6268
CCL21	0	0	0	0	0	0
PRSS38	0	1.05388	0	0	0	0
PCYT1B	5.68809	1.05388	0	0.843072	1.158	0
DYNLT1	745.851	798.843	456.911	808.506	829.129	685.092
YOD1	711.011	873.669	577.667	407.204	468.991	559.209
RIBC2	3.55505	0	0	2.52922	0	1.21041
LRRC40	151.445	147.544	145.776	336.386	287.184	409.119
LACC1	46.2157	15.8082	20.6698	226.786	93.7981	197.297
GSTA4	7.82112	17.916	13.0546	0.843072	2.316	0
LRRC7	54.7478	10.5388	8.70307	19.3907	3.474	1.21041
GOLGA8R	6.3991	7.37718	4.35154	3.37229	0	0
EPHA4	722.387	597.551	313.311	134.049	123.906	26.629
ENSG00000285526	0	0	0	0	0	0
IL17A	18.4863	6.3233	8.70307	6253.07	3520.32	4403.47
ABCC11	0	0	1.08788	0	0	0
ASB11	0	0	0	0	0	0
SLC5A6	259.519	280.333	262.18	706.495	665.851	1251.56
S1PR1	1809.52	2445.01	2399.87	4150.45	6656.19	7989.92
PEX14	296.492	322.488	352.474	296.761	287.184	244.503
TM4SF4	0	0	0	0	0	0
WDR17	8.53213	11.5927	4.35154	2.52922	2.316	6.05205
OTOP1	0	0	0	0	0	0
LILRB2	20.6193	17.916	11.9667	3.37229	4.63201	0
MELTF	20.6193	12.6466	13.0546	18.5476	8.10601	9.68328
ALDH1B1	88.8764	62.1791	53.3063	336.386	164.436	198.507
CCND1	31.9955	23.1854	11.9667	104.541	158.646	151.301
CTRB1	0	0	0	0	0	0
RPS21	10736.3	12716.1	18533.2	11098.2	14378.9	14320.4
NUDT19	258.808	313.003	155.567	248.706	264.024	380.069
ART5	0	0	0	0	0	0
PTH2	0.711011	0	0	0	0	0
AGMAT	203.349	297.195	275.235	181.261	296.448	309.865
CCL2	0	0	0	14.3322	10.422	15.7353
MAP4K1	1838.67	1678.84	1717.77	723.356	556.999	525.318
H2AX	401.721	383.613	1513.25	731.787	859.237	1453.7
KRTAP3-3	0	0	0	0	0	0
SUPT5H	3695.84	3128.98	3648.76	4560.18	4151.44	5624.78
TBC1D26	2.13303	0	0	0	0	0
TBC1D30	4.26607	1.05388	3.26365	3.37229	4.63201	2.42082
ZNF24	2040.6	2071.93	1897.27	3077.21	2452.65	3918.1
TWNK	186.285	335.135	242.598	2307.49	2083.24	4179.55
FZD10	0	0	0	0	0	0
HEXD	477.088	514.295	431.89	111.286	83.3761	98.0432
SOHLH1	0	0	0	0	0	0
ACOD1	0	0	0	8.43072	0	0
FOXG1	0	0	0	0	0	0
USP16	862.456	737.718	784.365	1406.24	1307.38	1728.47
PRRG4	2.13303	0	1.08788	17.7045	9.26401	24.2082
EHF	0	1.05388	3.26365	2.52922	0	1.21041
HMX1	0	0	0	0	0	0
REELD1	14.9312	18.9699	6.52731	0	2.316	0
SIM1	0	0	0	5.05843	3.474	1.21041
FFAR3	0	2.10777	0	48.0551	83.3761	142.828
ANXA9	0	0	2.17577	0	0	0
RPL23A	37568.4	45247.4	55341.8	33934.5	50133.4	39501.7
TEX33	0	0	0	0	0	0
SEMA4B	277.294	211.83	204.522	61.5443	69.4801	54.4685
STON2	24.1744	7.37718	5.43942	2.52922	6.94801	1.21041
H2AC18	280.138	296.141	518.921	278.214	357.823	371.596
LYZL1	0	0	0	0	0	0
FBXO31	502.685	597.551	376.408	1250.28	1190.43	1574.74
CLEC6A	0	0	0	0	0	0
FBXO45	186.996	141.22	102.261	271.469	262.866	372.806
H3C14	0	0	0	0	0	0
NBEAL2	3119.21	2234.23	1791.75	1338.8	1050.31	804.923
GFRA4	0	0	0	0	0	0
ANGPTL5	0	0	0	0	0	0
USO1	845.392	813.597	828.968	1241	998.197	841.235
IL7R	20138.7	20390.5	18267.8	33237.3	41612.8	32472.9
GRID2	0	0	0	0	0	0
NKG7	5486.87	1571.34	1746.05	5689.05	1745.11	1125.68
OR11L1	0	0	0	0	0	0
MREG	57.5919	55.8558	56.57	154.282	151.698	169.457
FAM83E	2.13303	2.10777	2.17577	5.05843	1.158	4.84164
FAM151B	0.711011	1.05388	0	0	0	0
THBS4	2.84404	1.05388	1.08788	0.843072	2.316	0
IRF2BPL	1193.79	1272.04	2068.07	702.279	1010.94	1809.56
SNAI3	132.248	142.274	56.57	19.3907	37.0561	6.05205
CA5B	603.648	650.246	889.889	319.524	155.172	183.982
SNTN	0	0	0	0	0	0
OPLAH	2.13303	4.21553	3.26365	0.843072	4.63201	9.68328
HNRNPCL4	0.711011	0	0	10.1169	0	8.47287
PRRX1	0	0	0	0	1.158	0
NISCH	1811.66	1889.61	1843.96	913.047	783.967	883.599
PRLH	0	0	0	0	0	0
PEX6	496.286	425.769	577.667	266.411	72.9541	376.438
CXORF51A	0	0	0	0	0	0
RAB33B	344.84	314.057	549.382	252.922	290.658	317.127
OR4D5	0	0	0	0	0	0
USP1	1072.2	988.542	1063.95	1483.81	1390.76	1726.04
TM9SF3	1929.68	1600.85	1812.42	4603.18	5663.79	6329.23
DEFB110	0	0	0	0	0	0
AGPAT3	1175.3	1159.27	1071.57	1673.5	2060.08	1907.61
SLC23A2	474.244	460.547	425.363	736.002	675.115	1011.9
HSPB3	0	0	0	0	0	0
ISL1	0	0	0	0	0	0
FUT9	0	0	0	0	0	0
SYNPO	9.95415	3.16165	9.79096	1.68614	3.474	1.21041
POLL	370.437	385.721	370.969	114.658	137.802	95.6224
TDO2	0	0	0	0	0	0
ACRBP	16.3533	20.0238	19.5819	5.90151	1.158	3.63123
TXNDC2	0	0	0	0	0	0
CTF1	3.55505	6.3233	7.61519	4.21536	3.474	3.63123
NUP214	1198.05	1019.1	1224.96	1499.83	1239.06	2066.17
OR52E6	0	0	0	0	0	0
ARFGAP3	687.548	559.612	474.318	1874.99	2152.73	2718.58
LINC00672	47.6377	48.4786	17.4061	5.05843	6.94801	0
B9D2	53.3258	55.8558	95.7338	52.2705	25.476	49.6268
SAMD7	0	0	0	0	0	0
CYP11B2	0	0	0	0	0	0
CLEC18C	2.84404	4.21553	4.35154	0	0	1.21041
KDELR3	2.13303	1.05388	2.17577	0	2.316	1.21041
SPIRE2	4.26607	6.3233	3.26365	1.68614	2.316	0
DENR	904.406	1054.94	962.778	1158.38	1378.02	2006.86
EIF3D	4355.65	4566.47	4696.4	5506.95	5384.71	7291.51
LHFPL1	4.97708	0	4.35154	0.843072	0	1.21041
HSDL2	321.377	396.26	320.926	126.461	122.748	104.095
PCDHA9	0	0	0	0	0	1.21041
ENSG00000285982	219.702	190.753	190.38	768.039	772.387	1211.62
NCKAP5	1.42202	0	0	0	0	0
SH3BP4	7.82112	2.10777	1.08788	5.90151	4.63201	2.42082
AMDHD2	489.887	496.379	473.23	160.184	159.804	127.093
ZFPM1	558.855	593.336	564.612	374.324	559.315	452.693
NTN3	0	0	0	0	0	0
TMEM41A	276.583	249.77	281.762	337.229	418.039	484.164
LIPH	0	0	0	0	0	0
CST8	0	0	0	0	0	0
IFNA1	0	0	0	0	0	0
CDKN2B	3.55505	4.21553	10.8788	4.21536	2.316	13.3145
DBX1	0.711011	4.21553	0	0	1.158	0
CFAP54	2.13303	0	2.17577	2.52922	0	4.84164
CCM2L	0	0	0	0	0	0
SPC24	10.6652	13.7005	13.0546	2.52922	4.63201	1.21041
LDB1	2428.1	2922.42	3116.79	1160.91	1338.65	1116
SLC26A11	556.011	635.491	586.37	289.174	277.92	243.292
GATA3	2157.21	1735.74	1733	912.204	1168.42	1280.61
DIPK2B	0	0	0	0	0	0
OR4K2	2.13303	0	0	0	0	0
RHOXF2	0	0	0	0	0	0
AQP11	4.97708	4.21553	3.26365	0	1.158	1.21041
MED27	274.45	269.794	256.741	431.653	412.249	395.804
HJV	0	0	0	0	0	0
IPO7	1476.77	1498.62	1535	5918.37	5724	8653.22
POLG2	93.1424	105.388	127.282	114.658	142.434	146.46
TMEM177	27.7294	61.1252	32.6365	128.99	238.548	227.557
C19ORF18	0	1.05388	0	0	0	1.21041
NEBL	2.84404	13.7005	4.35154	2.52922	20.844	6.05205
ANKRD18B	6.3991	1.05388	4.35154	0.843072	2.316	4.84164
C10ORF143	115.184	151.759	137.073	30.3506	30.108	18.1562
RIMBP3	21.3303	21.0777	9.79096	5.05843	10.422	6.05205
CIPC	169.221	160.19	177.325	265.568	240.864	300.182
CBLN3	27.0184	32.6704	43.5154	19.3907	10.422	21.7874
ABCA9	1.42202	0	0	0	0	0
SYNJ2BP-COX16	68.9681	94.8494	87.0307	88.5226	108.852	100.464
ENSG00000288629	0	0	0	0	0	0
CAPN11	0	0	0	0	3.474	0
DUSP21	0	0	0	0	0	0
PEX19	661.951	618.629	640.764	462.004	481.729	400.646
CDCA5	27.7294	28.4548	21.7577	28.6645	15.054	3.63123
PAXIP1	369.726	376.236	426.451	526.92	554.683	669.357
GPR55	175.62	188.645	207.786	198.122	273.288	129.514
OR4K15	0	0	0	0	0	1.21041
SPATA12	0	0	0	0	0	0
C19ORF85	0	0	0	0	0	0
KLF2	10839.4	17045.5	11560.9	658.44	1141.79	227.557
HSPA14	180.597	157.029	211.05	254.608	208.44	343.756
OR51F2	0	0	0	0	0	0
CCDC69	3060.9	3125.82	3546.5	723.356	1036.41	413.96
GGTLC2	2.13303	2.10777	5.43942	1.68614	1.158	1.21041
STK10	6777.36	5980.78	5291.47	2870.66	2527.92	2223.52
TBC1D12	17.7753	3.16165	7.61519	3.37229	9.26401	6.05205
OOSP4B	0	0	0	0	0	0
GOLGA7B	317.822	367.805	702.773	107.07	111.168	111.358
TIMP2	54.0368	192.861	83.7671	19.3907	115.8	53.258
TEX48	0	0	0	0	0	0
SPRR2F	0	0	0	0	0	0
CLIP3	56.8809	34.7781	16.3183	50.5843	23.16	4.84164
XKR3	0	0	0	0	0	0
RD3L	0	0	0	0	0	0
DPYSL5	0	0	0	0	0	0
RAB13	14.2202	7.37718	5.43942	18.5476	11.58	8.47287
SIX1	0	0	0	0	0	0
TMEM30B	227.524	229.746	418.835	212.454	239.706	321.969
PANK3	1488.86	1228.83	1132.49	2188.62	2180.52	2863.83
GTF2B	687.548	613.36	665.785	981.336	743.437	1073.63
NTSR1	0.711011	5.26941	1.08788	0	1.158	0
SPANXN4	0	0	0	0	0	0
STOX2	0.711011	0	0	0	2.316	2.42082
SLCO4A1	3.55505	7.37718	7.61519	340.601	378.667	474.481
NCOA3	2088.24	1946.52	2300.88	4832.49	4369.14	5863.23
DTYMK	124.427	128.574	168.622	100.326	98.4301	136.776
TMEM203	412.386	506.918	395.99	490.668	642.691	539.843
SLC17A9	56.1699	84.3106	58.7457	39.6244	42.8461	26.629
ARID3B	877.388	852.591	906.208	853.189	727.225	654.832
HUS1	388.212	419.445	431.89	482.237	468.991	626.992
PRODH2	0	0	0	0	0	0
PCED1B	1456.86	2350.16	2980.8	1880.05	2728.25	2685.9
DRC3	0	1.05388	2.17577	0.843072	0	0
MBOAT7	356.928	395.206	403.605	420.693	580.159	434.537
SAR1A	1473.93	1510.21	1352.24	3033.37	2853.32	4430.1
LYPLA2	809.842	984.326	907.295	1493.92	1372.23	1584.43
HSD17B3	4.26607	1.05388	3.26365	0.843072	0	0
PRR16	1.42202	0	0	0	0	0
IGLL5	398.877	618.629	634.237	307.721	437.725	279.605
HPRT1	341.996	336.189	379.672	1080.82	1204.32	1730.89
H3C11	0.711011	0	4.35154	1.68614	2.316	2.42082
ZNF521	17.0643	4.21553	1.08788	8.43072	10.422	1.21041
WDR59	600.804	608.09	545.03	492.354	419.197	440.589
CAB39	2278.08	2041.37	2416.19	3282.92	2991.12	2777.89
MERTK	3.55505	2.10777	2.17577	2.52922	1.158	1.21041
KCMF1	981.906	1103.42	1049.81	1342.17	1327.07	1779.3
ALDH6A1	210.459	189.699	197.995	50.5843	47.4781	30.2603
KNG1	0	0	0	0	0	0
FAM98B	415.23	272.956	368.793	859.091	748.069	1344.77
NFYB	314.267	329.865	325.277	484.767	484.045	662.094
HEBP1	130.115	218.154	253.477	53.1136	82.2181	61.7309
EID1	2500.63	2090.9	2266.06	1674.34	1309.7	1337.5
LEO1	272.317	292.979	290.465	585.935	435.409	768.61
MBD3L2	0	0	0	0	0	0
TPTEP2-CSNK1E	278.716	301.41	256.741	472.121	472.465	583.418
CFAP70	13.5092	17.916	18.494	3.37229	5.79001	7.26246
SLC35G3	0	2.10777	0	0	0	0
COL3A1	5.68809	0	0	0	0	0
FXYD2	26.3074	52.6941	40.2517	16.0184	35.8981	13.3145
DENND3	283.693	155.975	152.304	493.197	297.606	208.191
ARAP1	1765.44	1771.58	1570.9	859.091	978.511	681.461
AQR	1001.1	818.867	910.559	1502.36	1158	1769.62
ABRAXAS2	294.359	246.609	286.114	494.04	451.621	626.992
RFPL4B	0	0	0	0	0	0
HACD1	14.9312	14.7544	27.1971	19.3907	41.6881	19.3666
SLFN5	5614.85	6503.51	4172.04	2727.34	3326.94	1066.37
GTF2IRD2	191.262	276.117	215.401	46.369	75.2701	44.7852
ARMH4	0.711011	1.05388	0	0	0	0
C8ORF82	231.79	346.727	275.235	120.559	135.486	134.356
WDR86	92.4314	93.7956	30.4608	9.2738	6.94801	2.42082
RTL5	29.1515	24.2393	30.4608	186.319	148.224	141.618
MMP25	27.0184	45.317	5.43942	21.0768	28.95	8.47287
TMEM59	1628.22	1593.47	1742.79	1529.33	1666.36	1229.78
SERINC2	0	1.05388	0	0	1.158	1.21041
ENSG00000260007	28.4404	49.5325	33.7244	42.1536	45.1621	66.5726
MCM3AP	1557.83	1428.01	1370.73	1460.2	1452.13	1488.8
VIP	0	0	0	0.843072	0	0
MRPL9	600.093	702.94	694.07	746.119	803.653	867.864
DUSP3	181.308	130.681	179.501	578.348	583.633	925.964
BGN	0	0	0	0	0	0
CEP170B	163.533	123.304	102.261	483.924	456.253	656.042
PDE6B	110.918	206.561	139.249	30.3506	30.108	26.629
FAM50A	693.947	589.12	800.683	530.293	534.997	535.001
ZAR1L	0	0	0	0	2.316	0
AHCYL2	273.028	235.016	250.213	155.125	119.274	98.0432
RHOXF2B	0	0	0	0	0	0
CHD3	9237.45	9773.71	11632.7	8644.86	8430.25	10116.6
EIF2S3	3767.65	4155.46	5373.06	4287.02	5164.69	6778.3
ESM1	7.82112	7.37718	3.26365	13.4892	10.422	2.42082
MRPS35	500.552	572.258	476.493	1028.55	1129.05	1753.88
DIRAS1	4.97708	3.16165	0	0	0	0
KLF9	5628.36	5281.01	4080.65	2519.1	2310.21	3862.42
ATP8B3	46.9267	29.5087	51.1306	5.05843	2.316	3.63123
KCNQ1	510.506	773.55	830.056	48.0551	130.854	66.5726
CFAP141	1.42202	1.05388	2.17577	5.05843	0	6.05205
TIMM44	239.611	321.434	252.389	966.161	1133.68	1727.26
FOXI1	1.42202	0	0	0	0	0
DAND5	0	0	0	0	0	0
DNAH11	1.42202	5.26941	2.17577	2.52922	2.316	1.21041
SCNM1	304.313	416.284	328.541	231.002	265.182	262.659
HAGH	538.235	612.306	843.11	401.302	546.577	542.264
KIF2B	0	0	0	0	0	0
C1QTNF8	0	0	0	0	0	0
TMEM217B	0.711011	0	0	21.9199	16.212	19.3666
RNF144A	895.874	1038.07	994.326	969.533	1199.69	1045.79
KIAA1755	0	0	0	0	0	0
PDAP1	1653.1	1769.47	2029.99	2690.24	3251.67	4040.35
CALU	585.162	510.079	475.405	1100.21	858.079	1531.17
LRRC4	0	6.3233	1.08788	4.21536	4.63201	1.21041
MRTO4	277.294	311.949	230.631	2833.57	3431.16	6082.31
ENSG00000250803	0	0	0	0	0	0
OR2AE1	0	0	0	0	0	0
ADCK1	50.4818	47.4247	34.8123	21.0768	24.318	33.8915
USP17L2	0	0	0	0	0	0
GDPD3	36.2616	48.4786	55.4821	0.843072	1.158	0
CAVIN1	30.5735	11.5927	10.8788	5.90151	22.002	14.5249
MICAL3	339.152	360.428	254.565	492.354	363.613	393.383
ENSG00000258790	0	0	0	0	0	0
NRIP3	11.3762	6.3233	9.79096	122.246	141.276	188.824
CACNG2	0	0	0	0	0	1.21041
GNMT	10.6652	18.9699	4.35154	2.52922	0	0
TNIP3	39.8166	16.8621	30.4608	2412.87	1050.31	1805.93
PCDHGA12	1.42202	0	6.52731	0.843072	0	3.63123
RAB5A	784.245	776.712	897.504	1281.47	1056.1	1238.25
PRDM9	0	0	0	0	0	0
MFRP	0	0	0	0	0	0
C3ORF14	9.95415	14.7544	32.6365	26.9783	53.2681	68.9934
CPNE5	47.6377	41.1014	57.6579	20.2337	24.318	31.4707
CST3	344.84	122.25	55.4821	142.479	68.3221	8.47287
CST1	0	0	0	0	0	0
MPPED2	4.26607	11.5927	1.08788	2.52922	2.316	1.21041
GPN2	667.639	833.621	685.367	712.396	695.959	932.016
WFDC8	0	0	0	0	0	0
ELMOD1	0	0	0	0.843072	0	2.42082
DDX53	0	0	0	0	0	0
RPRML	0	0	0	0	0	0
TMEM69	189.84	226.585	212.137	408.89	468.991	521.687
SURF6	526.148	573.312	578.754	1742.63	2223.36	3074.44
SLC2A7	2.84404	0	1.08788	0.843072	0	0
PNRC2	4298.77	4101.71	6848.23	3740.71	3901.31	3918.1
SALL4	0	4.21553	0	1.68614	0	0
LTB4R2	155.711	88.5261	109.876	21.0768	16.212	14.5249
ANAPC13	292.226	339.35	397.078	306.878	365.929	445.431
OMD	0	0	0	0	0	0
MYOCD	0	0	0	0	0	0
BNC1	0	0	0	0	0	0
RIPK3	133.67	134.897	130.546	134.049	110.01	94.412
MBD3L4	0	0	0	0	0	0
KLC3	1.42202	0	0	0	0	0
CSF2RB	53.3258	73.7718	40.2517	164.399	144.75	61.7309
OR52I2	0	0	0	0	0	0
SASH3	2376.91	2171	1887.48	798.39	870.817	283.236
CALML3	0	0	0	0	0	0
PDCD1	189.84	187.591	109.876	802.605	540.787	786.767
C1ORF54	29.1515	48.4786	46.779	10.1169	23.16	7.26246
CCDC88B	3635.4	3067.85	3024.32	2245.94	1726.58	2299.78
APH1A	2025.67	2194.18	2704.48	2033.49	2108.72	1905.19
NCKAP1	108.074	64.2868	44.6033	208.239	84.5341	105.306
APBB1IP	2520.53	2313.27	2666.4	4143.7	4482.62	4708.5
PLCXD1	186.996	227.639	252.389	80.0919	60.2161	64.1517
HS3ST4	0	0	0	0	0	0
HPD	0	0	0	0.843072	0	0
IQCF3	0	0	0	0	0	0
FABP3	0	0	0	0	0	0
RIC8A	920.759	1027.54	838.759	1247.75	2194.41	1470.65
FADS3	26.3074	22.1315	20.6698	88.5226	61.3741	36.3123
MT-CO1	182037	180266	181837	185640	228409	143773
RFXAP	217.569	256.093	275.235	170.301	192.228	203.349
BEND3	28.4404	38.9937	21.7577	751.178	689.011	1410.13
ZNF716	0	0	0	0	0	0
SPATA17	0	0	0	0	0	2.42082
DNAH6	29.8625	66.3946	67.4488	5.05843	3.474	6.05205
FAHD1	150.734	187.591	202.346	407.204	452.779	588.259
PRR35	0	0	0	0	0	0
JPH4	0	0	0	9.2738	5.79001	0
PTGES3L	3.55505	2.10777	0	0	0	0
HS6ST1	404.565	365.697	289.377	731.787	673.957	999.799
SLC4A9	0	0	0	0	3.474	2.42082
TREML4	0	0	0	0	0	0
PPT2-EGFL8	0	0	0	0	0	0
PNPLA6	1402.82	1389.02	1319.6	1160.07	917.137	832.762
SUPT6H	2320.74	2631.55	2471.67	4167.31	3660.44	5030.46
CASP6	198.372	252.932	257.829	89.3657	89.1661	88.3599
ROPN1L	14.9312	9.48494	17.4061	2.52922	3.474	0
CDT1	39.8166	51.6403	48.9548	14.3322	27.792	9.68328
KRT32	0	0	0	0	0	0
GPC5	0.711011	1.05388	0	2.52922	2.316	3.63123
UBC	23754.2	20629.8	27379.9	14136.6	8011.06	14984.9
PCDHA13	0	0	0	0	0	0
SMLR1	0	0	0	0	0	0
FLI1	2905.19	2905.55	2894.86	1789.84	1710.37	941.699
ABHD17B	311.423	341.458	191.468	334.7	431.935	369.175
PRIM1	214.725	290.872	199.083	84.3072	150.54	85.9391
CCDC157	65.413	69.5563	60.9215	35.409	34.74	32.6811
MLPH	0	0	0	0	0	0
CLSTN2	1.42202	0	0	0	0	0
NKX6-1	0	0	0	0	0	0
ENSG00000279686	0	0	0	0	0	0
PSMA5	631.378	711.371	719.091	2331.94	2291.69	3252.37
VCX3B	0	0	0	0	0	0
TLE4	821.929	872.615	845.286	820.309	803.653	585.839
KDELR1	701.057	595.444	833.319	684.575	625.321	522.897
MMP3	0	0	0	0	0	0
SMIM6	1.42202	0	0	0	0	0
CLCA1	0	0	0	0	0	0
PRY2	4.97708	6.3233	0	0	0	0
NLRC3	2768.68	2604.14	2391.17	432.496	893.977	423.644
UCP3	51.1928	29.5087	50.0427	8.43072	8.10601	18.1562
IL17F	0	5.26941	0	1084.19	1066.52	1416.18
CLCN7	834.727	847.322	817.001	677.83	650.797	812.185
KRTAP19-5	0	0	0	0	0	0
ZC3H15	1346.65	1305.76	1374	2659.05	2780.36	3669.96
SLAMF1	812.686	752.472	791.98	9288.97	8579.63	18427.3
LAX1	555.3	575.42	590.721	478.022	617.215	807.344
TAB1	568.809	627.06	626.621	224.257	242.022	148.88
TRAIP	21.3303	33.7242	10.8788	0.843072	4.63201	10.8937
RSPH14	0	2.10777	1.08788	0	0	0
ZNFX1	1993.67	1633.52	1864.63	7674.49	4986.36	8458.35
SMURF2	726.653	554.342	595.073	391.186	384.457	387.331
SEC61A1	2819.87	2450.28	2404.22	6583.55	5307.12	8026.23
CFI	0	0	0	0	0	0
NCDN	460.024	536.426	429.714	803.448	752.701	1019.17
METTL2B	328.487	265.578	268.707	1237.63	1098.94	2069.8
OR1N2	0	0	0	0	0	0
FABP12	0	0	0	0	0	0
PTN	3.55505	0	0	0	0	0
STPG3	0	0	0	0	0	0
FAM89A	51.9038	55.8558	64.1852	409.733	507.205	617.309
MYLPF	0	1.05388	1.08788	0.843072	0	0
MYBBP1A	1000.39	1063.37	960.602	4322.43	3821.41	7641.32
RPA1	1419.18	1639.84	1477.35	970.376	999.355	810.975
ATOH1	0	0	0	0	0	0
MGMT	264.496	511.133	403.605	85.1503	135.486	79.8871
CHD6	1580.58	1456.47	1337.01	1120.44	959.983	850.918
KCNK17	4.26607	0	0	0	0	0
NOX3	0	0	0	0	0	0
TFAP2E	34.1285	59.0174	57.6579	2.52922	3.474	6.05205
SETD3	668.35	689.239	655.994	773.097	729.541	789.187
ABITRAM	147.89	175.998	214.313	117.187	158.646	164.616
CFB	0	0	0	0	0	2.42082
PLAAT4	1456.86	1457.52	1824.38	721.67	867.343	576.155
MAIP1	210.459	166.513	237.159	225.943	230.442	295.34
CHRNA5	6.3991	2.10777	1.08788	18.5476	27.792	22.9978
RBPJL	0	0	0	0	0	0
CTAGE1	4.26607	5.26941	9.79096	5.05843	2.316	3.63123
SPANXN1	0	0	0	0	0	0
OR2L3	1.42202	1.05388	4.35154	0	0	0
OR52E4	0	0	0	0	0	0
CRTAM	147.89	122.25	93.558	3812.37	1844.7	1630.42
CD1C	6.3991	6.3233	2.17577	5.05843	1.158	0
ADAMTS6	24.1744	20.0238	21.7577	9.2738	10.422	8.47287
TTC19	695.369	582.797	547.206	755.393	738.805	951.382
NEURL1B	6.3991	4.21553	4.35154	0.843072	0	1.21041
RFPL3	0	0	3.26365	0	0	0
TMEM169	35.5505	53.748	55.4821	5.05843	8.10601	1.21041
URGCP-MRPS24	158.555	222.369	232.807	224.257	320.766	384.91
SLC23A1	0	0	2.17577	0	1.158	0
CLRN2	0	0	0	0	0	0
GPR84	0.711011	2.10777	1.08788	5.05843	3.474	1.21041
OPN5	0	0	0	0	0	0
ALG12	335.597	433.146	384.023	231.845	257.076	210.611
REG3G	0	0	0	0	0	0
IER3IP1	376.836	390.99	364.441	526.077	579.001	785.556
PTPRU	2.84404	1.05388	1.08788	2.52922	1.158	3.63123
BCL11B	13245.4	13524.5	13441.9	3502.12	4841.6	3982.25
GLYATL2	0	0	0	0.843072	0	0
ENSG00000286135	0	0	0	0	0	0
RTF1	1958.84	2052.96	1883.13	2090.82	1939.65	2225.94
KRT20	0	0	0	0	0	0
KRT14	0	0	0	0	0	0
OXTR	3.55505	5.26941	5.43942	1.68614	0	2.42082
MAP3K10	501.263	386.775	464.527	452.73	354.348	285.657
SGTB	1338.12	1444.87	1314.16	488.982	585.949	400.646
RP1L1	2.84404	0	5.43942	1.68614	0	0
FBXO5	71.1011	85.3645	44.6033	215.827	155.172	249.344
ABTB2	1.42202	6.3233	15.2304	188.848	145.908	175.509
KRTAP20-1	0	0	0	0	0	0
SLC44A5	10.6652	6.3233	26.1092	2.52922	3.474	1.21041
ABCA2	2383.31	1411.15	1208.64	873.423	540.787	397.015
ZNF717	63.28	104.334	121.843	7.58765	23.16	16.9457
ZG16	0	0	0	0	0	0
ID2	1671.59	1582.93	1407.72	8219.11	6196.47	5055.88
H2AC21	3.55505	1.05388	8.70307	0	0	0
AP3M1	637.066	595.444	497.163	1208.12	992.407	1316.93
EFCC1	1.42202	3.16165	0	0	0	2.42082
PRPF40B	97.4085	145.436	83.7671	31.1937	31.266	33.8915
RNF32	12.0872	5.26941	10.8788	2.52922	3.474	0
DYNC1LI1	556.011	514.295	508.042	996.512	737.647	1337.5
EIF3H	5963.96	7077.88	7763.14	5291.12	7529.33	6453.91
RNF126	1587.69	1558.69	1704.71	1599.31	2114.51	2532.18
CHST4	0	0	0	0	0	0
MCUR1	264.496	287.71	245.862	431.653	428.461	549.526
OSER1	1244.27	1019.1	1521.95	429.967	416.881	386.121
TIMM23	300.758	310.895	293.729	1364.93	1450.98	2563.65
PGC	0	0	0	0	0	0
ZG16B	1.42202	0	3.26365	0	0	0
STXBP3	802.731	785.143	707.125	1239.32	1148.74	1101.47
ELOVL3	0	0	1.08788	0	0	0
ARHGAP24	3.55505	3.16165	2.17577	1.68614	3.474	3.63123
PRR14	607.203	715.586	709.301	805.134	727.225	554.368
FBXO9	722.387	777.765	698.422	342.287	296.448	261.449
BBS12	27.0184	24.2393	33.7244	37.0952	41.6881	38.7331
TEKT1	0	0	0	0	0	2.42082
POLR1E	603.648	695.563	672.312	822.839	1027.15	1283.03
CRACR2B	17.0643	3.16165	6.52731	4.21536	1.158	3.63123
ARSG	209.037	201.292	231.719	51.4274	39.3721	43.5748
NUTM2D	37.6836	28.4548	30.4608	8.43072	8.10601	7.26246
QTRT1	373.992	431.038	336.156	391.186	404.143	516.845
ALPL	0	0	0	0	0	0
ARPC5	2881.02	2128.84	2505.4	3051.08	2428.33	2880.78
NPTX1	2.84404	27.4009	13.0546	10.1169	128.538	187.614
ATAD3B	448.648	486.894	467.79	1624.6	1645.52	3442.41
PRAMEF17	0	0	0	0	0	0
ATPAF1	530.414	554.342	564.612	191.377	237.39	194.876
NCAPH	46.2157	61.1252	31.5486	42.9967	35.8981	15.7353
DENND2D	1581.29	1822.16	1829.82	2653.99	3639.6	2947.35
C1ORF53	0.711011	0	0	1.68614	1.158	0
ENSG00000258674	403.143	458.439	506.954	588.465	749.227	760.138
PPP1R42	0	0	0	0	0	0
SHANK1	19.9083	22.1315	11.9667	5.05843	13.896	9.68328
NAT2	0	0	0	0	0	0
P2RY10	1074.34	1044.4	1389.23	1024.33	1058.41	637.886
CARS2	418.785	561.719	592.897	276.528	350.874	417.591
LHX4	0	0	0	0	0	0
FAM90A11P	0	0	1.08788	0	0	0
HRURF	0	0	0	0	0	0
IL2	4.26607	0	4.35154	72976.3	44908.5	180444
MEIOC	0	1.05388	0	0	0	1.21041
TRIP4	312.845	354.105	317.662	353.247	355.506	351.019
ZDHHC2	855.346	612.306	775.661	563.172	585.949	459.956
GSTA3	0	0	0	0	0	0
LIN28A	0	0	0	0	0	0
PKIA	461.446	459.493	566.788	1643.99	2545.29	2867.46
C5ORF15	310.001	318.273	298.08	690.476	709.855	889.651
DCAF8L1	0	0	0	0	0	0
FAM171A2	16.3533	9.48494	9.79096	15.1753	20.844	15.7353
PHLDA2	7.82112	9.48494	31.5486	89.3657	93.7981	177.93
PAGE4	0	0	0	0	0	0
ZNF594	61.858	84.3106	98.9975	41.3105	40.5301	31.4707
DIP2A	1058.7	947.441	1266.3	526.92	470.149	512.003
MYO5B	0	0	0	2.52922	0	2.42082
ACTR1A	825.484	789.358	772.398	1867.41	1631.62	1678.84
ASB18	0	0	0	0.843072	0	0
RPL36AL	4328.63	4201.83	6968.99	6480.7	6414.17	8581.81
PPIL1	132.248	87.4723	125.107	695.535	623.005	1063.95
PWWP2A	440.827	448.954	533.063	425.752	414.565	456.325
TRIM26	947.067	895.8	799.595	1443.34	1182.32	1283.03
IL1B	16.3533	22.1315	18.494	109.599	34.74	36.3123
GLRX2	41.2386	54.8019	56.57	43.8398	37.0561	24.2082
MT4	0	0	0	0	0	0
FAM9A	0	0	0	0	0	0
MSANTD4	205.482	177.052	233.895	671.929	594.055	950.172
PSME4	1416.33	1182.46	1253.24	2690.24	2097.14	2599.96
PPP4R3C	0	0	0	0	0	0
GSDMC	0	0	0	0	0	0
C20ORF141	0	0	0	0	0	0
TMEM204	656.263	889.477	446.033	184.633	308.028	127.093
CXCR3	167.799	228.693	196.907	811.036	823.339	1780.51
ABCG8	0	0	0	0	0	0
COPG1	861.745	892.639	644.027	1838.74	1376.86	1556.59
MICOS10-NBL1	0	0	0	0	0	0
ZSCAN4	0	1.05388	0	0	0	0
TGFB2	0	1.05388	0	4.21536	1.158	6.05205
GPATCH2	260.23	167.567	214.313	133.205	111.168	134.356
ANAPC4	422.341	364.643	330.717	211.611	176.016	217.874
TRPM5	7.11011	9.48494	17.4061	4.21536	6.94801	6.05205
ANKRD62	0	0	0	0	0	0
SMIM20	251.698	286.656	316.574	118.873	174.858	124.672
MRPL58	159.977	204.453	157.743	246.177	342.768	388.542
GPATCH11	243.877	236.07	243.686	294.232	217.704	168.247
HSPB8	0	0	0	0	0	0
ENSG00000288796	0.711011	0	0	0	0	1.21041
TNFSF13B	254.542	61.1252	40.2517	143.322	92.6401	27.8394
IFT88	117.317	135.951	104.437	76.7196	59.0581	62.9413
COL28A1	4.26607	0	0	1.68614	0	0
OR4S1	0	0	1.08788	0	0	0
ACSM4	0	0	0	0	0	0
ETV2	9.95415	9.48494	11.9667	6.74458	5.79001	7.26246
GYPE	0	24.2393	3.26365	0.843072	8.10601	6.05205
COL1A2	0	0	0	0	0	0
CHMP4C	1.42202	0	0	0	1.158	0
FNDC1	0	0	0	0	0	0
ADCY7	2840.49	2147.81	2441.21	692.162	809.443	595.522
SALL3	0	1.05388	0	0	1.158	0
CELA3A	0	0	0	0	0	0
GYS1	480.643	483.732	395.99	250.393	264.024	221.505
AFF2	24.8854	55.8558	21.7577	5.90151	17.37	6.05205
RHBDF2	389.634	252.932	186.028	564.859	509.521	654.832
SEC14L5	0	0	0	0	0	0
PLXDC2	44.0827	48.4786	11.9667	17.7045	13.896	8.47287
SNX15	189.84	223.423	262.18	66.6027	60.2161	54.4685
ALDOC	368.304	553.288	545.03	273.999	444.673	502.32
RAB5IF	468.556	390.99	527.624	635.677	777.019	866.654
ULK1	468.556	439.469	471.054	478.022	508.363	421.223
RBMXL3	0	0	0	0	0	0
OR9H1P	0	0	0	0	0	0
GPI	2507.74	2507.19	2606.57	3958.23	3779.72	4880.37
BCKDHB	244.588	274.009	249.125	42.1536	48.6361	37.5227
TFAM	698.213	601.767	572.227	2010.73	1922.28	3423.04
ZNF517	142.202	175.998	121.843	80.935	47.4781	32.6811
ANP32A	1963.81	1978.14	1904.89	3569.57	3538.85	3833.37
S100A7	0	0	0	0	0	0
S100A7A	0	0	0	0	0	0
ZNF841	184.863	226.585	219.753	315.309	203.808	341.336
ZNF639	1202.32	1175.08	1145.54	929.066	990.091	1055.48
NRSN2	18.4863	22.1315	2.17577	11.803	13.896	8.47287
FITM2	236.056	257.147	286.114	91.8949	119.274	118.62
SFXN4	115.184	139.113	141.425	295.075	377.509	573.734
ASS1	0	0	0	0	1.158	0
RIPK4	3.55505	15.8082	5.43942	25.2922	38.2141	48.4164
ENSG00000265118	630.667	700.832	793.068	1412.15	1255.27	1033.69
BRCC3	291.515	269.794	251.301	163.556	169.068	203.349
ENSG00000267140	17.7753	13.7005	28.285	40.4675	32.424	73.835
CYP2F1	1.42202	0	1.08788	1.68614	0	0
GPR146	71.1011	106.442	82.6792	14.3322	20.844	12.1041
ZNF678	210.459	199.184	188.204	75.0334	79.9021	70.2038
CARD11	4389.78	3782.38	3785.84	2406.13	2138.83	1412.55
FST	2.84404	8.43106	0	0.843072	5.79001	2.42082
SPCS1	1072.92	1191.94	1370.73	1044.57	1313.17	1325.4
FSIP1	4.97708	3.16165	2.17577	5.05843	6.94801	4.84164
RGPD3	44.0827	24.2393	33.7244	74.1904	46.3201	61.7309
ITIH2	0	0	0	0	0	0
PLCXD2	567.387	395.206	285.026	632.304	259.392	387.331
LAP3	468.556	477.409	373.144	1116.23	906.715	1319.35
PLEKHM2	1394.29	1601.9	1687.31	1309.29	1470.66	1763.57
DNAJC6	40.5276	15.8082	20.6698	63.2304	40.5301	45.9956
TARM1	0	0	0	0	0	0
TLL2	0	2.10777	0	0	1.158	0
DCAF15	526.148	600.713	602.688	360.835	318.45	256.607
VPS52	398.166	472.139	384.023	236.903	259.392	251.765
GP6	0	3.16165	1.08788	0.843072	0	0
P4HTM	305.024	297.195	337.244	182.104	180.648	183.982
BLID	0	0	0	0	0	0
RGL2	831.883	837.837	726.707	322.897	276.762	156.143
CDC42EP4	12.0872	5.26941	18.494	10.1169	12.738	10.8937
TAPT1	413.808	536.426	478.669	701.436	810.601	827.921
ACER1	12.7982	14.7544	14.1425	1.68614	0	3.63123
HID1	59.7249	93.7956	82.6792	37.9383	20.844	15.7353
CD200	29.1515	33.7242	40.2517	2165.01	4054.16	9792.22
WDR97	51.9038	71.664	7.61519	6.74458	6.94801	2.42082
BOD1L2	0	0	0	0	0	0
VSTM2B	0	0	0	0	0	0
TOGARAM2	88.1654	21.0777	14.1425	30.3506	20.844	19.3666
GPX1	547.478	728.233	853.989	497.413	616.057	556.789
ZAP70	3675.93	3663.3	2671.84	3286.3	3697.5	5069.2
MROH8	3.55505	7.37718	7.61519	4.21536	6.94801	12.1041
WWP1	2353.45	2432.36	2208.4	1688.67	1997.55	1670.37
RMC1	517.616	415.23	533.063	618.815	499.099	554.368
SERPINI2	0	0	0	0	0	0
HEATR9	7.11011	0	0	0.843072	0	0
ODF1	0	0	0	0	0	0
KLF10	503.396	287.71	614.655	4394.09	4070.38	10683.1
RGS5	25.5964	28.4548	18.494	4.21536	0	0
PRRT4	9.24314	16.8621	8.70307	4.21536	0	12.1041
PAH	0.711011	1.05388	0	0	0	0
TBXT	0	0	0	0	0	0
CCDC185	0	0	0	0	0	0
CAPN8	2.84404	4.21553	7.61519	0.843072	2.316	0
ENSG00000289694	2552.53	2644.19	2898.12	3278.71	3040.91	3653.02
MZT2B	1985.85	2293.25	2563.06	1509.94	2024.19	1538.43
SLC25A27	4.97708	3.16165	3.26365	0.843072	0	0
GFPT2	16.3533	6.3233	10.8788	5.05843	8.10601	14.5249
XPNPEP3	230.368	241.339	248.038	67.4458	61.3741	48.4164
ZNF443	41.2386	33.7242	60.9215	42.9967	20.844	43.5748
NOS3	57.5919	119.089	130.546	9.2738	4.63201	6.05205
NSMCE3	2098.9	1922.28	2910.09	839.7	971.563	813.396
SLC23A3	10.6652	3.16165	2.17577	2.52922	0	1.21041
OR2L8	0	0	0	0	0	0
ENSG00000258881	43.3717	42.1553	55.4821	80.935	78.7441	141.618
SYS1	809.842	897.908	1598.1	944.241	1061.89	1230.99
OGFRL1	639.199	474.247	253.477	135.735	76.4281	61.7309
POU3F4	0	0	0	0	0	0
PSG6	0	0	0	0	0	0
CT45A6	0	0	0	0	0	0
GNB1L	105.941	104.334	127.282	140.793	199.176	203.349
AMER3	0	0	0	0	0	0
ZNF32	416.652	445.792	483.021	332.171	443.515	313.496
MYOM3	0	0	0	0	0	0
KAT5	470.689	561.719	596.161	837.171	841.867	978.011
EEF2K	275.872	304.572	239.335	466.219	364.771	259.028
ACADL	0	0	0	0	0	0
C3ORF84	0	0	0	0	0	0
SOGA1	66.835	53.748	40.2517	11.803	13.896	21.7874
SF3B4	895.163	944.279	943.196	2285.57	1858.59	3062.34
GRHL2	0	0	0	0	0	0
OR2J3	0	0	0	0	0	0
OR14J1	0	1.05388	0	0	0	0
UHRF1BP1	413.097	468.978	448.208	356.62	428.461	560.42
LPAR4	0	0	0	0.843072	2.316	0
EEF1G	30882.8	36266.2	41332	27084.5	37293.4	31226.2
INCA1	2.13303	2.10777	5.43942	0	0	1.21041
ACTR3B	73.2341	76.9334	100.085	90.2088	99.5881	83.5183
MPHOSPH6	170.643	140.166	174.061	295.075	213.072	446.641
RBM43	619.291	503.756	389.463	74.1904	81.0601	26.629
C2ORF49	392.478	388.883	401.429	559.8	595.213	658.463
COIL	382.524	440.523	423.187	619.658	471.307	762.558
SLC8A2	0	0	0	0.843072	0	1.21041
UFSP1	7.82112	24.2393	11.9667	69.975	75.2701	110.147
MRPS9	246.01	241.339	287.201	377.696	360.139	608.836
HPCAL1	784.245	868.399	919.262	596.895	953.035	767.4
PEBP1	2538.31	2983.54	2789.34	1719.02	1756.69	2186
SLC14A2	1.42202	1.05388	10.8788	1.68614	0	1.21041
ENSG00000285713	0	0	0	0	0	0
NUAK2	299.336	476.355	349.211	37.0952	76.4281	26.629
CDRT4	54.0368	55.8558	40.2517	12.6461	6.94801	4.84164
PIP4K2B	1729.18	1524.97	1470.82	624.717	680.905	470.85
NEFH	56.1699	48.4786	22.8456	98.6395	120.432	106.516
FAM161A	34.1285	42.1553	62.0094	14.3322	10.422	13.3145
NPR1	0	0	0	0	0	0
SNAPIN	134.381	158.082	186.028	386.97	424.987	324.39
PIGZ	6.3991	6.3233	8.70307	0.843072	1.158	3.63123
S100A14	0	0	0	0	0	0
MDP1	39.1056	35.832	43.5154	39.6244	59.0581	30.2603
KRTAP4-6	0	0	0	0	0	0
KCNH5	0	0	0	0	0	0
LDOC1	208.326	222.369	225.192	59.0151	69.4801	49.6268
GLUD2	237.478	226.585	231.719	589.308	494.467	691.144
ADRA2A	1.42202	2.10777	0	1.68614	0	0
SIPA1L3	515.483	505.864	607.039	322.054	259.392	227.557
ARID3A	188.418	245.555	243.686	161.87	182.964	127.093
ATXN7L1	756.516	817.813	859.429	128.147	177.174	108.937
KIF25	0	0	0	2.52922	0	3.63123
OR2M2	0	0	0	0	0	0
KCND1	12.7982	12.6466	13.0546	13.4892	5.79001	10.8937
ATP5F1E	2495.65	2760.12	3586.75	2708.79	3288.72	3220.9
CA8	0.711011	0	0	1.68614	19.686	6.05205
CRYGD	1.42202	2.10777	0	0	0	0
DOK2	1566.36	1285.74	1647.06	849.817	970.405	712.932
CARD9	2.13303	0	1.08788	4.21536	2.316	1.21041
DDX31	138.647	177.052	165.358	1017.59	949.561	1814.4
ZNF491	41.2386	35.832	27.1971	2.52922	2.316	1.21041
INSR	28.4404	51.6403	34.8123	14.3322	46.3201	12.1041
RSC1A1	73.9451	65.3407	71.8004	166.085	239.706	226.347
WDR55	493.442	603.875	516.745	703.122	763.123	1008.27
GZF1	329.198	251.878	280.674	491.511	609.109	709.3
GSTA1	0	0	0	0	0	0
SLC35B4	249.565	280.333	230.631	169.458	120.432	136.776
RAB38	27.0184	3.16165	2.17577	16.8614	3.474	3.63123
GPR83	5.68809	3.16165	2.17577	3.37229	0	0
MYH11	1.42202	0	8.70307	2.52922	3.474	1.21041
SHKBP1	1281.24	1215.13	1358.77	1145.74	1050.31	846.077
MYOZ2	0.711011	0	0	0	0	0
CTDSPL2	1065.81	936.902	1015	772.254	768.913	789.187
KRTAP10-3	0	0	0	0	0	0
BRICD5	34.1285	46.3708	68.5367	7.58765	2.316	9.68328
KDELR2	508.373	396.26	502.603	1575.7	1501.93	2086.75
PEX26	1096.38	1351.08	1158.6	1448.4	1474.14	1936.66
KIF26A	82.4773	24.2393	55.4821	4.21536	2.316	7.26246
LSM8	713.855	837.837	858.341	668.556	646.165	635.465
C6ORF52	0.711011	6.3233	2.17577	0	0	1.21041
C11ORF65	1.42202	4.21553	7.61519	0.843072	0	0
SYNPR	0	0	0	0	0	0
C3ORF49	0	0	0	0	0	0
C4ORF36	0.711011	1.05388	0	0	0	0
CLDN18	0	0	0	0	0	0
H2AP	0	0	0	0	0	0
CD177	0.711011	0	2.17577	0	0	0
HLA-DOB	15.6422	15.8082	19.5819	11.803	4.63201	12.1041
LRATD1	0	0	0	0	0	0
CCT7	2406.77	2554.61	2609.83	7164.43	6807.89	11173.3
TAAR9	0	0	0	0	0	0
SPOUT1	324.221	413.122	338.332	496.57	504.889	785.556
ADAM10	1980.88	1675.67	1650.32	1408.77	1056.1	1044.58
SLC39A12	0	0	0	0	0	0
RIMBP3C	19.1973	18.9699	9.79096	5.05843	9.26401	4.84164
GABRA5	0	0	0	0	0	0
MAL2	2.84404	0	8.70307	5.05843	8.10601	10.8937
MPZL3	425.185	400.475	444.945	1434.91	1901.44	2597.54
BAG4	361.194	302.464	382.935	343.13	360.139	443.01
PKDREJ	0	0	0	0	0	0
RAB4B-EGLN2	0	0	0	0	0	0
LMAN2	1390.03	1288.9	1382.7	1636.4	1750.9	1736.94
AMER1	263.785	217.1	211.05	239.433	174.858	215.453
RAG2	0	0	0	0	0	0
AWAT1	0	0	0	0	0	0
SNCB	0	0	0	0	0	0
RAP2B	1279.11	1254.12	1234.75	850.66	803.653	809.764
COL6A1	150.023	169.675	154.48	63.2304	133.17	41.1539
DNLZ	194.106	166.513	216.489	326.269	335.82	410.329
FABP6	0	0	0	0	0	0
VSTM2L	0	0	0	0	0	0
TEX12	3.55505	2.10777	0	0.843072	0	0
BRI3BP	272.317	214.992	267.62	187.162	157.488	203.349
FAM78A	2670.56	3365.05	2322.63	422.379	486.361	263.869
BLACAT1	9.95415	6.3233	3.26365	1.68614	1.158	0
AXIN1	1511.61	1324.73	1565.47	1484.65	1213.59	1960.86
ST6GALNAC4	169.932	187.591	189.292	70.8181	101.904	42.3644
TGDS	168.51	160.19	161.007	234.374	291.816	288.078
UBE2E1	688.259	726.125	722.355	1394.44	1394.23	1695.78
PDZD9	0.711011	0	0	0	0	0
TDRP	0	0	0	0	0	0
ACO1	141.491	86.4184	118.579	142.479	133.17	129.514
AKAP17A	2245.37	2550.4	2366.15	1350.6	1332.86	1543.27
ZCCHC12	0	15.8082	9.79096	5.05843	12.738	9.68328
GDE1	654.13	596.498	549.382	370.952	436.567	450.273
OR8G3P	0	0	0	0	0	0
OR6C75	0	0	0	0	0	0
CCL20	17.0643	6.3233	31.5486	28635	20831.3	20022.6
FRMD8	889.475	877.884	809.386	1097.68	1063.05	1117.21
AP2A1	670.483	677.647	687.543	676.144	603.319	536.212
ENSG00000285920	28.4404	30.5626	23.9335	21.9199	32.424	43.5748
TRHR	0	0	0	0	0	0
PCDHA2	0	0	0	0	0	0
TEAD3	0.711011	1.05388	3.26365	33.7229	25.476	29.0498
SH3GL3	0	0	0	0	0	0
YLPM1	1781.79	1756.82	1600.28	1550.41	1321.28	1580.8
MOGAT2	0	0	0	0	0	0
AAMP	572.364	599.659	517.833	1853.92	1717.32	2528.55
TMEM215	0	0	0	0	0	0
KASH5	0	0	0	0	0	0
FAM163A	0	1.05388	0	0	0	0
ZNF330	382.524	416.284	350.299	1041.19	1161.48	1802.3
PELO	150.023	170.729	132.722	556.428	691.327	844.866
FLOT1	1439.8	1542.88	1915.76	2396.85	1466.03	1119.63
ENSG00000274322	0	0	0	0	0	0
MYF6	0	0	0	0	0	0
TM9SF2	1087.14	917.932	937.756	2464.3	1806.48	2949.77
ZDHHC20	1745.53	1793.71	1750.41	1214.87	1541.3	1211.62
CXCR2	20.6193	0	1.08788	0	0	0
IVD	342.707	369.913	288.289	435.868	387.931	577.366
ANKRD52	1263.47	1124.49	1108.55	1434.07	1115.16	1447.65
EIF2B3	133.67	106.442	145.776	284.958	407.617	577.366
ATP6V1FNB	2.84404	6.3233	17.4061	4.21536	3.474	2.42082
ATG101	413.097	376.236	517.833	1343.86	1525.09	2143.64
IGLV4-3	0	0	0	0	0	0
SLU7	1520.14	1297.33	1489.31	1346.39	995.881	1168.05
ENSG00000283809	91.7204	95.9033	172.974	59.8581	32.424	79.8871
GPRC5B	22.0413	26.3471	113.14	5.05843	9.26401	4.84164
CCDC102B	24.8854	17.916	22.8456	1.68614	2.316	1.21041
THG1L	196.95	229.746	252.389	293.389	347.4	335.284
NAT8B	0	0	0	0	0	0
CGB7	0	0	0	0	0	0
CSAG1	0	0	0	0	0	0
ZIM3	0	0	0	0	0	0
ENTPD5	159.977	186.537	189.292	62.3874	64.8481	64.1517
ZXDA	397.455	413.122	257.829	236.06	217.704	268.711
RASEF	29.1515	27.4009	89.2065	9.2738	3.474	19.3666
TAS2R3	0.711011	2.10777	0	0	0	0
MTG2	314.267	245.555	288.289	427.438	458.569	430.906
DZIP1L	0	0	0	0	0	0
ZNF493	189.129	271.902	187.116	107.913	64.8481	94.412
KRTAP10-12	0	0	0	0	0	0
KRTAP10-6	0	0	0	0	0	0
CITED4	351.239	541.696	666.873	93.581	135.486	110.147
WFDC3	0	0	0	0	0	0
PRSS8	1.42202	1.05388	0	0.843072	0	0
UGT3A2	0	1.05388	0	0	0	0
AP5M1	583.029	570.151	593.985	452.73	437.725	467.218
FAM236B	0	0	0	0	0	0
TLDC2	0	0	1.08788	0	0	0
CCDC134	501.974	456.331	535.239	198.965	235.074	210.611
PLPP2	1.42202	11.5927	2.17577	3.37229	10.422	1.21041
NPIPB2	9.95415	15.8082	14.1425	8.43072	15.054	14.5249
DCDC2C	0	2.10777	0	0	0	0
VEZF1	964.131	878.938	762.607	1073.23	965.773	1079.69
PACRG	3.55505	5.26941	11.9667	0	1.158	1.21041
SOGA3	39.8166	11.5927	34.8123	44.6828	19.686	32.6811
KIF4A	15.6422	10.5388	4.35154	3.37229	19.686	2.42082
PSMD12	604.359	579.635	681.016	1893.54	1457.92	2699.21
HRK	0	0	0	0	0	0
SPRED1	7.82112	6.3233	6.52731	40.4675	27.792	7.26246
C4ORF50	356.928	134.897	167.534	134.892	53.2681	84.7287
UBE2D2	2002.92	2580.96	2638.12	2062.16	2451.49	2380.88
TAAR1	0	0	0	0	0	0
MARCHF10	3.55505	11.5927	5.43942	0.843072	0	0
MOB1B	372.57	278.225	245.862	392.872	364.771	548.316
ZNF35	49.0598	28.4548	20.6698	33.7229	24.318	22.9978
FOXB1	4.26607	13.7005	5.43942	3.37229	9.26401	6.05205
SLC12A3	0.711011	0	0	0	0	0
PCNX3	1251.38	1125.55	1149.89	1345.54	1262.22	1446.44
EID3	207.615	217.1	419.923	215.827	170.226	243.292
STARD3	802.02	951.656	954.074	1375.89	1976.71	1735.73
NAV3	0	0	0	0	0	0
ADIG	0	0	0	0	0	0
ARHGAP40	0	1.05388	1.08788	0	0	0
SLC25A34	23.4634	55.8558	33.7244	5.05843	3.474	1.21041
RTL8A	107.363	253.986	172.974	88.5226	133.17	60.5205
GGN	1.42202	4.21553	7.61519	5.05843	1.158	1.21041
RNASEL	269.473	258.201	303.52	167.771	144.75	87.1495
FUT2	0	0	0	0	0	0
MTMR7	0	0	0	0	0	0
TTPA	0	0	0	0	0	0
OR9Q2	0	0	0	0	0	0
SPEM1	0	0	0	0	0	0
CLGN	1.42202	0	0	0	0	0
TEX26	0	0	0	0	0	0
CTXND2	0	0	0	0	0	0
PTPRQ	0	0	0	0	0	0
OLIG1	0.711011	0	0	0	1.158	1.21041
OR9I1	0	0	0	0	0	0
FBXL18	180.597	181.268	245.862	270.626	209.598	233.609
NPIPA7	0.711011	2.10777	14.1425	0	1.158	2.42082
RBM17	1249.96	1410.1	1498.02	3635.33	4235.97	4614.08
ARIH1	1505.92	1242.53	1566.55	2356.39	2203.68	2631.43
PPP1R1C	0	0	0	0	0	0
TMIGD3	0	0	0	0	0	0
CFAP43	0	0	0	0	0	0
KRT13	0	0	0	0	0	0
RASL10B	2.84404	10.5388	2.17577	13.4892	24.318	36.3123
FAF1	680.438	592.282	695.158	277.371	232.758	257.817
MRPL53	323.51	452.116	418.835	480.551	618.373	469.639
NLGN1	0.711011	0	0	0	0	1.21041
SHCBP1	17.0643	26.3471	10.8788	10.1169	16.212	4.84164
HOXA6	1.42202	0	0	0	0	0
HOXA5	2.13303	3.16165	2.17577	0.843072	0	0
TEX261	872.41	952.71	1131.4	1300.86	1516.98	2124.27
CCDC184	40.5276	25.2932	52.2184	17.7045	11.58	10.8937
PPY	0	0	0	0	0	0
WTIP	4.26607	5.26941	3.26365	15.1753	10.422	2.42082
ELOA2	0	0	0	0	0	0
ARID4B	3406.45	3283.9	2968.84	5746.38	3961.52	4738.76
COPZ2	10.6652	3.16165	4.35154	2.52922	3.474	1.21041
CPQ	337.019	407.853	456.911	136.578	157.488	106.516
NHSL1	8.53213	3.16165	2.17577	5.05843	2.316	2.42082
PRLHR	0	0	1.08788	0	0	0
LIPN	2.84404	0	1.08788	1.68614	0	0
SLC30A5	391.767	440.523	416.66	1073.23	1196.22	1654.63
EID2B	74.6562	67.4485	92.4702	31.1937	31.266	18.1562
TMEM167A	1244.98	1284.68	1203.2	1331.21	1332.86	1778.09
MAPK8IP1	10.6652	8.43106	10.8788	5.90151	11.58	19.3666
CCL13	0	0	0	0	0	0
CCL1	0	0	0	0	0	0
CD109	24.8854	17.916	18.494	638.206	1161.48	2216.26
ZNF665	12.7982	17.916	14.1425	0.843072	0	0
C20ORF173	0	0	0	0	0	0
IGFLR1	274.45	375.182	410.132	332.171	465.517	332.863
RNF113A	603.648	734.556	957.338	385.284	508.363	421.223
MRPL41	433.006	465.816	645.115	615.443	705.223	710.511
DMRTB1	0	0	0	0	0	0
NDNF	0	1.05388	0	1.68614	1.158	1.21041
GJD2	0	0	0	0	0	0
C1QB	0	0	0	0.843072	0	0
IGFBPL1	1.42202	0	0	0	0	0
CIB4	0	0	0	0	0	0
ENDOD1	443.671	396.26	471.054	391.186	463.201	617.309
SEH1L	204.771	224.477	182.765	1578.23	1434.76	2603.59
IL3RA	2.84404	7.37718	5.43942	22.763	18.528	15.7353
CLDN8	0	0	0	0	0	0
SH2D3A	513.35	730.341	535.239	1101.05	1198.53	1174.1
PANO1	4.26607	7.37718	7.61519	6.74458	0	7.26246
CMTM6	1611.15	1359.51	1494.75	5449.62	4242.92	2453.5
DRAM2	459.313	568.043	497.163	231.002	268.656	154.932
SNAPC2	199.794	217.1	286.114	220.042	229.284	280.815
LCE6A	0	0	0	0	0	0
ZBTB41	389.634	299.303	278.498	188.005	181.806	89.5704
TAS2R42	0	0	0	0	0	0
MS4A8	0	0	0	0	0	0
KCTD2	708.878	775.658	722.355	633.99	683.221	687.513
GCNA	50.4818	65.3407	46.779	210.768	173.7	244.503
HECA	7127.17	6978.81	7023.38	4963.17	4936.56	5664.72
ZNF551	323.51	367.805	218.665	435.868	398.353	695.986
NAGA	325.643	286.656	295.905	176.202	185.28	145.249
BCO1	0	0	0	0	0	0
SAMD15	2.84404	3.16165	0	0	2.316	3.63123
PP2D1	0	0	0	0	0	0
UBR5	2504.18	1924.39	2081.12	3632.8	2921.64	3401.25
CEACAM4	27.0184	11.5927	30.4608	2.52922	1.158	0
TDRD3	365.46	319.326	390.55	191.377	193.386	177.93
RNF181	282.982	301.41	302.432	405.518	416.881	434.537
SLC35C1	332.753	265.578	347.035	386.97	330.03	473.27
TUFM	1879.2	1956.01	1660.11	3792.98	4123.64	6424.86
TGIF2LY	0	0	0	0	0	0
DQX1	0	0	0	3.37229	0	0
CRYGB	0	0	0	0	0	0
VHLL	0	3.16165	0	0.843072	0	1.21041
KIR2DS4	0	0	0	0	0	0
CWC15	597.96	660.784	699.51	748.648	861.553	936.857
CIAO2A	265.207	340.404	341.596	210.768	233.916	167.037
ACSBG1	0	0	1.08788	3.37229	0	1.21041
FPR3	0	0	0	0	0	0
RALGAPA2	649.864	690.293	619.006	377.696	331.188	337.704
VASP	1408.51	1215.13	1259.77	6017.01	3754.24	3775.27
CTU1	150.023	100.119	121.843	445.985	429.619	706.88
ENSG00000266302	0	0	0	0	0	0
SCYGR4	0	0	0	0	0	0
OR5BS1P	0	0	0	0	0	0
TMEM54	0	0	0	0	0	2.42082
PLEKHH1	1.42202	7.37718	3.26365	0.843072	0	2.42082
RNF151	0	0	0	0.843072	1.158	0
OR4F16	0	0	0	0	0	0
PHGR1	0	0	0	0	0	0
ECI1	237.478	256.093	293.729	212.454	189.912	267.501
MAGEB3	0	0	0	0	0	0
RIIAD1	0	0	0	0	0	0
IL17C	1.42202	2.10777	4.35154	0	0	0
NLRP10	0	0	0	0	0	0
MT-ND4L	10157.5	15436.2	17118.9	8725.8	18273.3	9919.31
FOXE3	0	0	1.08788	0	0	0
TAMALIN	407.409	350.943	322.014	719.141	1016.73	1475.49
GPR42	0	1.05388	0	31.1937	53.2681	89.5704
ZCCHC18	67.546	72.7179	42.4275	9.2738	8.10601	9.68328
ADAMTS19	0	0	0	0	0	0
CDH6	0	0	0	0	0	0
KRT9	0	0	0	0	0	0
NOTUM	1.42202	0	2.17577	1.68614	0	2.42082
IKZF5	997.548	1088.66	875.747	695.535	720.277	808.554
PDE7B	20.6193	15.8082	11.9667	7.58765	10.422	0
PLG	0.711011	1.05388	1.08788	7.58765	1.158	0
CNOT6L	3762.67	3225.93	2776.28	2197.89	2427.17	1241.88
APELA	0	0	0	0	0	0
ERGIC3	2034.91	2446.06	2638.12	1532.71	1944.28	1353.24
GOLGA6L22	0	0	0	0	0	0
OR12D2	0	0	0	0	0	0
ADPRS	300.047	368.859	313.311	800.919	873.133	1089.37
NUDT2	116.606	298.249	166.446	70.8181	158.646	53.258
CD83	385.368	185.483	955.162	7620.53	6571.66	8815.42
LEMD2	943.512	886.315	847.462	1080.82	1005.15	945.33
ALOX15	8.53213	5.26941	7.61519	2.52922	0	0
OR4S2	0	0	0	0	0	0
KRTAP5-9	0	2.10777	0	0	0	0
NT5C3B	145.757	164.406	186.028	148.381	180.648	220.295
ANKRD30A	0	0	0	0	0	0
GMDS	197.661	204.453	241.51	64.9166	78.7441	54.4685
JMJD7	166.377	157.029	163.183	83.4642	99.5881	54.4685
DNAJC5B	0	1.05388	0	0	0	0
CRH	0	0	0	0	0	0
GLT6D1	0	0	0	0	0	0
KIF2C	22.7524	25.2932	20.6698	19.3907	34.74	33.8915
ITGA11	7.82112	0	0	0.843072	0	0
FGFBP2	1909.06	144.382	270.883	275.685	25.476	36.3123
LRP2BP	5.68809	6.3233	1.08788	0.843072	2.316	0
NCOA5	353.372	463.708	337.244	1333.74	1167.27	1843.45
ATP6V1B2	555.3	476.355	485.196	1698.79	1300.44	2384.51
TMOD1	30.5735	27.4009	15.2304	6.74458	11.58	4.84164
OR13C9	0	0	0	0	0	0
MKX	0	0	0	0	0	2.42082
ENSG00000284431	0	0	0	0	0	0
RPS10-NUDT3	10365.8	12239.8	15661.2	10030	14162.4	13007.1
OR2T6	0	0	0	0	0	0
OR52N1	1.42202	2.10777	1.08788	0	0	8.47287
OR10H3	0	0	0	0	0	0
AZGP1	0	0	0	0	0	0
ZNRF3	34.8395	23.1854	42.4275	161.027	119.274	329.232
NET1	199.083	320.38	304.608	201.494	297.606	611.257
CD244	305.735	112.765	129.458	42.9967	6.94801	8.47287
DISP2	9.24314	5.26941	6.52731	4.21536	3.474	0
C8ORF44-SGK3	83.8993	92.7417	90.2944	81.778	70.6381	77.4662
LILRA4	2.13303	0	1.08788	1.68614	0	1.21041
WNK3	3.55505	6.3233	7.61519	10.1169	11.58	9.68328
GNG14	0	0	0	0	0	0
MAP1LC3A	16.3533	16.8621	41.3396	537.88	714.487	899.335
KCNS2	0	0	1.08788	0	0	0
RFPL1	0.711011	2.10777	1.08788	0	0	0
OR51I2	0	0	0	0	0	0
ANKRD40CL	0	0	0	0	0	0
CLTB	661.951	713.479	800.683	1211.5	1719.63	2593.91
N6AMT1	83.8993	124.358	91.3823	118.03	160.962	128.303
CYTH3	290.803	283.494	172.974	502.471	620.689	376.438
GPR151	0	0	0	0	0	0
MED7	203.349	224.477	204.522	344.817	365.929	326.811
TNRC6A	1462.55	1627.19	1506.72	1066.49	1186.95	1183.78
TCEAL1	78.2112	66.3946	101.173	32.0368	35.8981	16.9457
OSMR	0	0	0	0	0	0
FRRS1L	0	0	0	0	0	0
XAGE2	0	0	0	0	0	0
DDX17	8475.96	9071.82	7447.66	8785.66	7974	9277.79
SLC22A10	0	0	0	0	0	0
TECRL	0	0	0	0	0	0
CPSF3	346.262	396.26	313.311	421.536	390.247	397.015
IL18RAP	250.276	263.471	88.1186	960.259	803.653	222.715
PCDHB8	0	0	1.08788	0	0	0
PCDHB10	0	0	0	0	0	0
PAPSS2	0.711011	0	0	0.843072	0	1.21041
ATP6V1C2	0.711011	0	0	0	0	0
PRAC2	0	0	0	0	0	0
CYP2E1	17.7753	6.3233	5.43942	1.68614	1.158	1.21041
TMC7	0	0	0	0	0	0
ATAD5	123.716	87.4723	102.261	52.2705	30.108	39.9435
FAP	0.711011	0	0	0	0	0
LRRC15	0	0	0	0	0	0
PRDX4	175.62	121.197	144.689	572.446	800.179	1093
MKI67	248.143	278.225	118.579	67.4458	88.0081	26.629
KIAA2026	2221.91	1945.47	1956.02	1165.13	1063.05	1049.43
CES2	596.538	769.334	623.358	637.363	760.807	699.617
ENSG00000284773	198.372	241.339	216.489	26.1352	18.528	32.6811
OR51G1	0	0	0	0	0	0
H3-5	277.294	242.393	326.365	460.318	286.026	633.045
USP17L8	0	0	0	0	0	0
MT1F	63.28	49.5325	38.0759	14.3322	25.476	8.47287
CPLX1	24.8854	15.8082	16.3183	12.6461	12.738	1.21041
TBC1D3	0	0	0	0	0	0
ADAT3	28.4404	34.7781	33.7244	106.227	118.116	130.724
NPY2R	0	0	0	0	0	0
SPTY2D1	1108.47	731.395	1005.21	2732.4	1741.63	2402.66
CARMIL1	115.895	88.5261	149.04	76.7196	44.0041	129.514
TIMM50	397.455	524.834	436.242	1154.17	1283.07	2140.01
RNASE8	0	0	0	0	0	0
ZNF660	5.68809	10.5388	2.17577	10.1169	0	1.21041
ENSG00000254536	0	0	0	0	0	0
TMEM200B	0	0	0	0	2.316	3.63123
ZBED5	1353.05	1593.47	1446.89	606.169	582.475	654.832
ANKRD45	0	0	0	0	0	0
RPUSD2	188.418	258.201	207.786	282.429	274.446	337.704
GADD45A	479.932	655.515	729.97	1285.69	1494.98	2138.79
GNG12	1.42202	0	0	4.21536	5.79001	1.21041
GSTA5	0	0	0	0	0	0
TADA2B	1669.45	1983.41	1614.42	826.211	838.393	835.183
MPPED1	0	0	1.08788	0	0	0
THEM5	0	0	0	0	0	0
LAMC3	18.4863	34.7781	8.70307	1.68614	5.79001	0
GABRR3	0	0	1.08788	0	0	0
HDHD3	192.684	259.255	218.665	187.162	287.184	211.822
SAP30	116.606	46.3708	72.8882	182.104	110.01	123.462
TMEM74	0	0	0	0	0	0
FTCDNL1	14.9312	7.37718	26.1092	9.2738	6.94801	12.1041
SPIN1	546.767	493.217	521.097	721.67	838.393	917.491
NXNL2	0	0	0	0.843072	0	0
GARIN3	0	0	0	5.05843	4.63201	9.68328
PLXNA1	389.634	267.686	382.935	2798.16	2158.52	4152.92
GOPC	815.53	703.994	760.431	904.617	746.911	1042.16
MFSD6L	0	0	0	0	0	0
SERPINA4	0	0	0	0	0	0
KRTAP10-11	0	0	0	0	0	0
ANKRD36	426.607	339.35	352.474	161.027	132.012	163.405
C15ORF39	447.937	395.206	417.748	1263.77	1400.02	2269.52
MMRN1	22.0413	23.1854	7.61519	19.3907	1.158	3.63123
ERICH6B	0	0	0	0	0	0
FBXO44	348.395	524.834	428.626	85.9934	116.958	72.6246
H2BC17	1.42202	0	4.35154	0.843072	0	1.21041
TNFAIP8L2	61.1469	88.5261	104.437	88.5226	93.7981	68.9934
GABPB2	1028.83	1101.31	1087.88	270.626	264.024	376.438
EXD2	132.959	144.382	152.304	96.9533	84.5341	52.0476
ENTR1	486.332	578.582	518.921	315.309	347.4	346.177
CARMIL3	50.4818	8.43106	5.43942	6.74458	6.94801	9.68328
METTL18	99.5415	101.173	104.437	145.852	166.752	145.249
NUAK1	263.785	10.5388	16.3183	22.763	0	0
RAB14	1498.81	1483.87	1409.9	1703.01	1533.19	2011.7
UBASH3B	617.158	878.938	800.683	826.211	1088.52	727.456
ENSG00000285938	2.13303	5.26941	8.70307	4.21536	3.474	2.42082
ENSG00000285238	0	0	0	0	0	0
RFX3	373.281	320.38	384.023	163.556	165.594	176.72
TPM2	127.982	122.25	110.964	21.9199	22.002	21.7874
ZSCAN18	262.363	435.254	320.926	160.184	201.492	145.249
HNRNPL	4914.51	5022.8	4941.17	6502.62	6318.06	6686.31
ANKMY1	413.808	426.822	352.474	149.224	182.964	171.878
ENSG00000289710	0	0	0	0	0	0
OR2T8	0	0	0	0	0	0
PRKCE	180.597	159.136	207.786	312.78	451.621	261.449
NTHL1	69.6791	83.2567	101.173	23.606	48.6361	16.9457
GPR101	0.711011	0	0	3.37229	5.79001	4.84164
PHLPP2	359.061	260.309	357.914	730.101	459.727	846.077
EPS8L2	194.817	222.369	152.304	42.9967	89.1661	35.1019
ZNF229	13.5092	17.916	15.2304	10.1169	25.476	35.1019
TEX29	0	0	0	0	0	1.21041
ANG	4.26607	2.10777	10.8788	1.68614	2.316	3.63123
NELFCD	804.864	941.117	949.723	1242.69	1579.51	2221.1
SMIM38	24.8854	22.1315	4.35154	2.52922	1.158	2.42082
FOXD3	0	0	0	0	0	0
ZBTB47	45.5047	24.2393	26.1092	32.0368	11.58	13.3145
AKAIN1	0	1.05388	1.08788	0	0	0
RPL17-C18ORF32	9829.73	11930	13464.7	10025	12990.5	11483.2
TBC1D3C	0	0	0	0	0	0
ENSG00000249967	48.3487	38.9937	34.8123	44.6828	41.6881	66.5726
SYNE4	8.53213	17.916	9.79096	2.52922	0	2.42082
MT-CO2	49870.3	65282.8	68882.7	44833.7	66976.5	44120.7
RP1	0	0	1.08788	0	0	0
COA3	105.941	147.544	128.37	232.688	274.446	280.815
SAMD1	764.337	980.111	895.329	429.124	794.389	646.359
PDLIM1	92.4314	36.8859	58.7457	33.7229	13.896	10.8937
SERPINE2	31.9955	212.884	26.1092	356.62	1060.73	778.294
MGAM2	0	0	0	0	0	0
REL	1546.45	1139.25	1350.06	17915.3	17877.2	27498.1
MPV17L2	61.858	73.7718	95.7338	129.833	126.222	141.618
ZSCAN21	84.6103	55.8558	104.437	102.012	86.8501	110.147
OR2M3	0	0	0	0	0	0
MTURN	414.519	467.924	305.695	227.63	223.494	343.756
LIPJ	0	0	0	0	1.158	0
REXO4	618.58	769.334	647.291	1197.16	1475.29	1924.55
ZNF749	117.317	125.412	167.534	633.99	694.801	1230.99
ASGR1	3.55505	2.10777	2.17577	0	4.63201	3.63123
COL19A1	5.68809	3.16165	3.26365	0.843072	5.79001	1.21041
TAFA4	0	0	0	0	0	0
OR7A5	0	0	0	0	0	0
GUCA2A	0	0	0	0	0	0
TTC7A	805.575	697.67	769.134	896.186	853.447	629.413
MAPRE3	48.3487	33.7242	56.57	53.9566	39.3721	25.4186
CRAMP1	764.337	719.802	719.091	483.924	502.573	554.368
HRH3	0	0	0	0	0	0
GGT5	0	0	2.17577	0.843072	0	0
SLC6A14	0	0	0	0	0	0
SAMD4B	751.539	643.922	831.144	1385.17	1435.92	2221.1
FAM90A14	0	0	0	0	0	0
AFF1	1822.32	1469.11	1516.51	2049.51	2207.15	1837.4
WNT5B	2.13303	2.10777	0	4.21536	5.79001	1.21041
ACSM3	88.1654	111.712	124.019	37.0952	32.424	19.3666
NCOR1	3213.77	3036.24	2805.65	3636.17	3363.99	2938.88
GPR78	0	0	0	0	0	0
ABHD4	167.088	170.729	152.304	132.362	164.436	75.0454
ZNF662	66.124	111.712	43.5154	10.1169	10.422	7.26246
ZNF358	145.757	209.723	114.228	92.738	92.6401	35.1019
AANAT	0	0	0	0	0	2.42082
RBM22	888.764	807.274	920.35	1376.74	1134.84	1761.15
GALNT11	666.217	689.239	619.006	540.409	738.805	735.929
TMEM135	278.716	292.979	255.653	127.304	127.38	89.5704
KRTAP19-3	0	0	0	0	0	0
STAM2	226.813	190.753	147.952	243.648	210.756	318.338
VASN	7.11011	1.05388	13.0546	3.37229	4.63201	16.9457
ATP5F1D	1116.29	1526.02	1590.49	953.515	1250.64	881.179
NAALADL2	2.13303	0	0	0.843072	1.158	0
CATSPERD	0	0	0	0	0	0
ALOXE3	7.82112	6.3233	5.43942	0	0	0
TRAM1	4069.83	3426.17	4209.02	4283.65	4085.43	3745.01
OMG	6.3991	9.48494	6.52731	0.843072	0	1.21041
PROK2	166.377	11.5927	17.4061	98.6395	23.16	22.9978
ENSG00000267360	0	0	0	0	0	0
CHAC1	6.3991	2.10777	5.43942	623.031	614.899	1514.22
PNLIPRP2	0	0	0	0	0	0
NUDT21	1214.41	1254.12	1337.01	1708.91	1671	1975.39
FDCSP	0	0	0	0	0	0
OBI1	204.06	219.208	208.874	525.234	426.145	630.624
SMYD2	531.125	456.331	472.142	248.706	250.128	223.926
ENSG00000288711	0	0	0	0	0	0
PCIF1	700.346	751.418	753.904	855.719	1020.2	738.35
PPP1R3B	273.028	307.734	217.577	829.583	794.389	545.895
DUOXA2	0	0	0	0	0	0
ENSG00000258728	0	0	0	0	0	0
XKR6	87.4544	66.3946	109.876	57.3289	56.7421	56.8893
TMEM14A	124.427	109.604	115.316	27.8214	27.792	18.1562
ZSWIM2	0	0	0	0	0	0
USP9Y	1359.45	1133.98	0	1107.8	741.121	0
ZSWIM5	98.8305	121.197	168.622	10.9599	5.79001	9.68328
UBE2L6	1121.26	1077.07	1309.81	2459.24	3005.01	2792.42
ZNF155	88.1654	126.466	125.107	181.261	169.068	181.562
CD52	6399.1	6793.33	8335.37	1212.34	1672.15	1217.67
CA11	206.904	229.746	219.753	128.147	138.96	84.7287
MT-ND2	34975.3	50638	55114.4	25384.9	49475.6	27427.9
VPS8	517.616	519.564	531.975	244.491	239.706	213.032
PATE1	0	0	0	0	0	0
AP1AR	268.051	259.255	286.114	652.538	508.363	480.533
OTP	0	0	0	0	2.316	0
DSCAM	0	0	0	0.843072	0	0
SLC26A9	0	0	0	0	0	0
ITGB3BP	86.7433	116.981	132.722	22.763	19.686	43.5748
GPIHBP1	0	0	0	0	0	0
KNCN	0	0	0	0	0	0
SLC22A9	0	0	0	0	0	0
BMPR2	672.616	549.073	689.719	817.78	1012.09	1011.9
AMZ1	5.68809	3.16165	6.52731	0	0	2.42082
TFF2	0	0	0	0	0	0
TBX2	0	0	0	0	0	0
YARS1	1094.25	929.525	1191.23	6483.23	6351.64	9373.42
CXCR5	264.496	278.225	179.501	2430.58	2078.61	7499.7
C1ORF127	2.13303	0	0	0	0	0
IGSF10	1.42202	0	0	0	2.316	0
CMPK2	84.6103	76.9334	73.9761	60.7012	62.5321	36.3123
LHFPL7	0	0	0	0	0	0
G6PC1	0	0	0	0	0	0
NCAM2	0	0	0	0	0	0
FOXJ1	17.0643	28.4548	34.8123	12.6461	10.422	14.5249
PHF24	0	0	1.08788	0	10.422	10.8937
ZBTB26	196.239	257.147	176.237	330.484	346.242	308.655
FBXO36	41.9496	64.2868	62.0094	8.43072	12.738	12.1041
ZBTB6	127.271	208.669	80.5034	530.293	427.303	600.363
FOXL1	0	0	0	0	0	1.21041
ENSG00000289490	0	0	0	0	0	0
OR56A3	0	0	0	0	1.158	0
SLC16A5	132.959	171.783	101.173	10.1169	16.212	2.42082
MGARP	2.13303	1.05388	1.08788	0	1.158	3.63123
NEMP1	307.868	296.141	584.194	1527.65	1613.1	1787.78
DHX37	629.245	635.491	502.603	2044.45	1857.43	3576.76
SPPL2C	0	0	0	0	0	0
SH3BP1	1311.1	1289.95	1295.67	244.491	261.708	137.987
CGA	0	0	0	3.37229	0	2.42082
SVBP	185.574	271.902	280.674	72.5042	107.694	82.3079
TC2N	3106.41	2943.49	3151.6	1506.57	2320.64	1762.36
CDY1	0	0	0	0	0	0
KRT16	0	0	0	0	0	0
PIRT	0	0	0	0	0	0
FAM110C	14.2202	17.916	8.70307	26.9783	17.37	20.577
ENSG00000288640	0	0	0	0	0	0
KIAA0232	783.534	630.222	647.291	1350.6	1156.84	1330.24
H2AB3	0	1.05388	1.08788	2.52922	0	0
RAB3C	0	0	0	0	0	0
STOX1	1.42202	13.7005	14.1425	2.52922	10.422	10.8937
USP17L10	0	0	0	0	0	0
TRRAP	2582.39	2354.37	2239.95	3013.98	2430.65	2953.4
PDE6A	0	1.05388	0	0.843072	0	0
NMUR2	0	0	0	0	0	0
LAMC2	0	0	0	0.843072	0	1.21041
BHLHA9	0	0	0	0	0	0
GBP2	2878.17	2433.42	3095.03	35259.8	29024.2	51335.9
CCDC136	107.363	68.5024	82.6792	29.5075	20.844	13.3145
RAB33A	49.7708	43.2092	34.8123	49.7413	96.1141	71.4142
TMEM150B	0	0	2.17577	1.68614	0	0
TUBA4B	9.24314	12.6466	8.70307	17.7045	18.528	13.3145
GOT1	157.844	145.436	119.667	611.228	536.155	815.816
ZUP1	122.294	121.197	125.107	331.327	236.232	315.917
FUNDC1	84.6103	107.496	152.304	67.4458	100.746	60.5205
CENPP	83.8993	96.9572	48.9548	42.1536	41.6881	25.4186
GRXCR1	0	0	0	0	0	0
C1QTNF7	0	0	0	0	0	0
ATIC	910.805	1054.94	950.811	1889.33	2075.14	3118.02
ENSG00000244255	0.711011	0	1.08788	0	0	0
VGF	0	1.05388	2.17577	5.90151	2.316	4.84164
OR51T1	0	0	0	0	0	0
MCM9	541.79	498.487	563.524	298.448	232.758	374.017
RNASE4	9.24314	3.16165	3.26365	1.68614	0	1.21041
STEAP1	0	0	0	0	0	1.21041
H1-10	6283.92	6561.47	6562.12	627.246	812.917	463.587
MRPL3	686.837	783.035	727.795	1837.9	1997.55	2787.57
CRYZ	185.574	249.77	257.829	131.519	237.39	137.987
ZNF823	36.2616	18.9699	19.5819	17.7045	26.634	9.68328
PLBD2	445.093	442.631	461.263	412.262	355.506	531.37
DENND4C	1193.79	875.777	926.877	1150.79	854.605	716.563
BBS10	98.8305	109.604	95.7338	79.2488	85.6921	68.9934
PAWR	23.4634	62.1791	19.5819	32.8798	93.7981	70.2038
PINK1	372.57	380.452	356.826	243.648	257.076	141.618
CASP4	1493.83	1315.25	1533.92	2095.03	1567.93	1147.47
CCDC179	0	0	0	0	0	0
PDGFD	147.179	48.4786	42.4275	24.4491	9.26401	8.47287
SLC17A4	0	0	0	0	0	0
SPINK13	0	0	0	0	0	0
LRRC20	99.5415	93.7956	115.316	13.4892	8.10601	19.3666
WDSUB1	73.9451	89.58	53.3063	38.7813	41.6881	16.9457
BTBD19	20.6193	18.9699	17.4061	177.888	211.914	591.891
COMMD7	523.304	571.204	543.942	335.543	350.874	280.815
CSAG3	0	0	0	0	0	0
SLC35G4	0	0	0	0	0	0
ZYG11A	1.42202	2.10777	0	0.843072	2.316	1.21041
COA7	59.7249	33.7242	46.779	693.006	668.167	1057.9
FBXW5	1979.45	1898.04	1833.08	865.835	1039.89	869.074
NOTO	0	0	0	0	0	0
CFAP161	0	0	0	0	0	0
C12ORF56	1.42202	1.05388	1.08788	0	0	1.21041
PTPN14	4.97708	0	0	0	5.79001	2.42082
RNF121	160.688	144.382	144.689	405.518	406.459	564.051
SH2B3	951.333	922.147	987.799	5157.92	6447.75	7675.21
EEF1AKMT4	9.95415	18.9699	3.26365	151.753	150.54	256.607
BBOF1	49.7708	46.3708	77.2398	6.74458	8.10601	7.26246
ZBTB12	43.3717	17.916	27.1971	45.5259	33.582	48.4164
PDE3A	0.711011	0	0	0	0	0
RBX1	301.469	306.68	354.65	629.775	683.221	738.35
RPL6	30311.1	35378.8	40323.5	26640.2	32365	32429.3
SPANXC	0	0	0	0	0	0
ZNF513	499.13	653.407	646.203	503.314	480.571	537.422
VSIG10	6.3991	0	2.17577	1.68614	2.316	1.21041
TNFSF4	38.3946	37.9398	39.1638	16.0184	19.686	14.5249
ASB17	0	0	0	0	0	0
SLC9C2	0	0	0	0	0	0
SPTLC2	536.102	454.223	571.139	816.937	774.703	794.029
CSAG2	0	0	0	0	0	0
PDC	0	0	0	0	0	0
DCLRE1A	142.202	69.5563	112.052	161.87	116.958	99.2536
LILRA2	10.6652	9.48494	8.70307	5.05843	0	0
PLGLB2	34.1285	26.3471	32.6365	10.9599	4.63201	16.9457
ZP2	0	0	0	0	0	0
GPR176	1.42202	0	0	0	1.158	2.42082
UBE2NL	0	0	0	0	0	0
PMAIP1	1712.83	761.957	1789.57	3659.78	3768.14	7129.32
MYBPHL	0	0	0	0	0	0
ZSCAN23	9.24314	5.26941	5.43942	0.843072	0	1.21041
KIAA0408	70.3901	40.0475	69.6246	65.7596	42.8461	54.4685
TREML2	95.9865	73.7718	127.282	142.479	76.4281	77.4662
EDF1	3020.37	3793.98	4151.37	3309.9	4276.5	3793.43
ZNF626	57.5919	103.281	75.064	33.7229	48.6361	29.0498
HOXC11	0	0	0	0	0	0
COBL	0.711011	0	0	0	10.422	0
IFNA8	0	0	0	0	0	0
EN1	0	0	0	0	0	0
LXN	53.3258	40.0475	56.57	50.5843	76.4281	50.8372
FPR1	4.97708	1.05388	7.61519	5.05843	0	3.63123
SREBF1	952.755	1038.07	1288.05	1235.1	1160.32	1884.61
BOLA2-SMG1P6	413.097	400.475	421.011	737.688	744.595	1388.34
SSRP1	2170.72	2197.35	2177.94	4419.39	4354.09	6797.66
OR7D4	0	0	1.08788	0	0	0
ADAM30	0	0	1.08788	0	0	0
ARL8B	726.653	665	718.004	2042.76	2064.72	3239.06
ENSG00000286192	0	0	0	0	0	0
BRK1	1267.73	1123.44	1558.94	1518.37	1874.8	1834.98
IFI35	246.721	201.292	195.819	369.266	283.71	297.761
GPRIN1	27.0184	12.6466	23.9335	148.381	100.746	248.134
CSRNP1	5501.8	3450.41	6384.79	9371.59	11006.8	14803.3
PTRHD1	332.042	368.859	438.417	186.319	262.866	177.93
RUNDC1	301.469	270.848	239.335	522.705	514.153	542.264
VMA21	647.731	828.352	697.334	1292.43	1705.74	2361.51
SPRYD4	221.124	373.074	311.135	303.506	302.238	643.938
ATP5MF-PTCD1	59.0139	75.8796	58.7457	127.304	118.116	150.091
CCN1	0	0	0	0.843072	0	0
C6ORF118	0	0	0	0	0	0
LRRN1	9.95415	20.0238	5.43942	16.0184	34.74	8.47287
CA3	0	1.05388	1.08788	1.68614	0	0
HLA-DRB1	191.973	463.708	449.296	324.583	815.233	608.836
PRR18	0	0	0	0	0	0
LRRTM1	0	0	0	0	0	0
PPP1R27	0	0	1.08788	0	0	0
TRIM75	0	0	0	0	0	0
MICU3	71.8121	48.4786	42.4275	47.2121	34.74	59.3101
ANKRD63	1.42202	1.05388	1.08788	1.68614	0	0
MESP1	6.3991	2.10777	1.08788	1.68614	0	0
SYT2	3.55505	0	1.08788	0.843072	0	1.21041
RABIF	224.679	241.339	285.026	469.591	455.095	439.379
THAP7	259.519	355.158	456.911	381.912	503.731	470.85
MUC13	2.13303	0	2.17577	0	0	0
FCGBP	491.309	967.464	583.106	94.4241	283.71	157.353
ZNF622	828.328	917.932	1025.87	942.555	853.447	1137.79
GSPT2	189.84	194.968	171.886	98.6395	79.9021	70.2038
DENND2C	14.2202	20.0238	11.9667	10.9599	11.58	9.68328
VSIG1	460.024	594.39	743.025	46.369	110.01	49.6268
TAS2R7	0	0	0	0	0	0
ALDH8A1	11.3762	15.8082	14.1425	1.68614	1.158	6.05205
SLC26A2	334.175	320.38	224.104	720.827	658.903	599.153
ENSG00000267228	0	0	0	0	0	0
CCL15	0	0	0	0	0	0
TM6SF2	0	0	0	0	0	0
EFHB	0	2.10777	6.52731	0	0	1.21041
ISX	0	0	0	0	0	0
RBM34	733.052	804.112	772.398	974.592	902.083	1203.15
MYBPH	0	0	0	0	0	0
GPR108	685.415	741.933	678.84	1210.65	1177.69	994.957
CXCL11	0	0	0	284.115	90.3241	43.5748
PIWIL2	17.0643	24.2393	26.1092	0	2.316	3.63123
HOATZ	0	0	0	0	0	0
KRTAP4-16	0	0	0	0	0	0
ZBTB3	78.2112	88.5261	75.064	63.2304	74.1121	60.5205
NACAD	6.3991	3.16165	0	26.9783	16.212	7.26246
RNF40	1257.07	1309.98	1182.53	1357.35	1221.69	1059.11
C21ORF91	620.713	433.146	457.999	2724.81	2368.11	1970.55
CCDC105	0	0	0	0	0	0
PMM1	253.831	253.986	246.95	91.8949	81.0601	54.4685
PRAMEF14	0	0	0	0	0	0
GNAI3	1056.56	964.303	969.305	1740.1	1361.81	1765.99
TAS1R3	41.9496	32.6704	40.2517	2.52922	8.10601	7.26246
ZNF565	57.5919	67.4485	58.7457	86.8365	110.01	156.143
SULT1E1	0	0	0	0	0	0
DUSP23	153.578	163.352	191.468	268.097	245.496	346.177
FCRL6	996.837	86.4184	137.073	31.1937	1.158	1.21041
VSIG8	1.42202	1.05388	0	0.843072	0	0
UFL1	593.694	478.463	485.196	423.222	419.197	279.605
C20ORF204	2.13303	9.48494	7.61519	0	1.158	4.84164
EMILIN2	96.6975	150.705	36.9881	139.107	145.908	77.4662
CNPY4	202.638	277.171	233.895	82.6211	142.434	67.783
ANHX	0	0	0	0	0	0
FGFRL1	200.505	174.945	219.753	657.596	545.419	1395.6
PPAT	145.046	157.029	162.095	1353.97	1191.58	2441.4
B4GALT7	144.335	159.136	205.61	178.731	233.916	245.713
PI4K2A	403.854	291.926	306.783	375.167	282.552	407.908
NPFF	2.84404	4.21553	0	0	0	1.21041
NYNRIN	29.8625	10.5388	6.52731	3.37229	2.316	3.63123
NEUROG1	0	0	0	0	0	0
TNFRSF10A	652.708	706.101	692.982	1108.64	1057.26	1879.77
LINS1	518.327	854.699	614.655	665.184	654.271	774.662
PPP2CB	344.84	362.536	405.781	997.355	893.977	1107.53
ZFP28	111.629	103.281	117.491	52.2705	68.3221	71.4142
BTLA	223.968	235.016	218.665	1718.18	2368.11	3545.29
LMAN1	1248.54	875.777	1038.93	3105.04	2604.35	2601.17
SNTG2	4.97708	12.6466	9.79096	2.52922	4.63201	0
NXPH4	0	0	2.17577	23.606	32.424	37.5227
CSTF2T	1551.43	2137.27	1697.1	3129.48	2842.89	3522.29
KBTBD12	0	0	0	0	0	0
SP1	1987.28	1820.06	1814.59	2022.53	1924.6	2379.67
TAS2R43	0	0	1.08788	0	0	3.63123
TNFRSF11A	29.8625	16.8621	11.9667	24.4491	17.37	22.9978
ALOX12B	4.26607	7.37718	1.08788	0.843072	0	2.42082
ICMT	544.634	423.661	517.833	583.406	692.485	741.981
CIR1	1270.58	1276.25	1394.67	694.692	670.483	501.11
RAB4A	420.918	464.762	523.272	486.453	579.001	692.355
LMLN2	0	0	0	0	0	0
SOX18	0.711011	0	1.08788	0	0	0
PYDC1	0	0	0	0	0	0
KCNA3	1176.01	1021.21	936.668	1805.86	1307.38	1437.97
ANKS4B	0	0	0	0	0	0
PREX1	5841.67	3838.24	3650.94	5928.49	4834.66	2827.52
CELA3B	0	0	0	0	0	0
OTUD7B	371.859	279.279	305.695	658.44	383.299	589.47
FAM89B	745.851	796.735	1036.75	738.531	888.187	715.352
ODAD3	0	0	1.08788	0	0	0
ZCCHC2	1109.18	870.507	927.965	671.086	682.063	752.875
FOXD4L3	0	0	0	0	0	0
PLEKHH2	12.0872	27.4009	46.779	3.37229	9.26401	18.1562
PRSS3	1.42202	0	0	0	0	0
SV2C	0	1.05388	0	2.52922	1.158	2.42082
TAC1	0	0	0	0	1.158	0
ZNF48	206.904	285.602	208.874	333.857	346.242	409.119
SCAMP1	404.565	388.883	509.13	330.484	353.19	313.496
MAF1	1771.84	2289.03	2271.5	1975.32	2467.7	2209
NPC1	590.85	328.811	314.399	837.171	530.365	533.791
PSTK	57.5919	60.0713	48.9548	20.2337	20.844	26.629
B3GNT5	7.11011	3.16165	1.08788	206.553	214.23	372.806
OR2T4	0	0	0	0	0	0
SH3BP5L	299.336	308.788	312.223	351.561	348.558	209.401
OR2M5	0	0	0	0	0	0
MAGEH1	167.799	265.578	200.171	318.681	416.881	364.333
IGIP	109.496	93.7956	82.6792	65.7596	76.4281	68.9934
GRIFIN	0	0	0	0	0	0
SLC25A5	2656.34	2695.83	3731.44	4802.98	5565.36	6878.76
ACMSD	0	0	0	0	0	0
LRP3	4.26607	0	2.17577	0.843072	0	0
CRABP2	7.11011	8.43106	6.52731	4.21536	3.474	4.84164
ADAMTS7	0.711011	0	0	0	1.158	0
CCDC152	81.0553	107.496	103.349	47.2121	67.1641	54.4685
EBF2	0	0	0	0	0	0
APOM	23.4634	14.7544	18.494	9.2738	9.26401	7.26246
XKR9	1.42202	17.916	20.6698	5.90151	9.26401	10.8937
OR6B1	0	0	0	0	0	0
RGS14	1308.97	1516.54	1478.43	153.439	184.122	79.8871
KLF4	31.9955	32.6704	54.3942	5.05843	4.63201	0
ENSG00000272916	0	0	0	0	0	0
SLC35E4	31.9955	22.1315	40.2517	118.873	152.856	580.997
LBX2	1.42202	0	0	0.843072	0	2.42082
CASKIN1	0	0	2.17577	3.37229	1.158	1.21041
POTEH	0	0	0	0	0	0
EAF2	71.1011	69.5563	67.4488	35.409	42.8461	48.4164
RSAD1	827.617	960.087	1003.03	649.166	789.757	953.803
SLFN14	0	1.05388	0	0	0	0
FXYD7	74.6562	92.7417	70.7125	46.369	91.4821	48.4164
TRIM48	0	0	0	0	0	0
GTSF1	42.6607	28.4548	47.8669	19.3907	15.054	12.1041
LRP2	0	0	0	0	2.316	0
ENSG00000285542	0	0	0	0	0	0
NXNL1	0	0	0	0	0	0
HCRTR1	0	0	0	0	0	0
MROH2A	0	0	0	0	0	0
MIB1	888.053	649.192	787.628	993.139	961.141	889.651
TENT5D	0	0	0	0	0	0
IFNL3	0	0	0	0	0	0
HOXD3	0	0	0	0	0	0
KIF5B	2674.11	2178.38	2462.97	3114.31	2438.75	3416.99
RHOB	1176.72	682.916	1075.92	346.503	231.6	182.772
SCGB3A2	0	0	0	0	0	0
STIMATE-MUSTN1	71.8121	40.0475	64.1852	47.2121	66.0061	169.457
NUGGC	144.335	85.3645	69.6246	68.2889	28.95	16.9457
RD3	0	0	0	0	0	0
TFPI2	0	0	0	0	3.474	0
STAC	1.42202	0	2.17577	0.843072	1.158	0
CD82	958.443	785.143	1194.5	5633.41	5427.55	10658.9
DRD4	2.13303	3.16165	0	3.37229	1.158	0
ZNF837	40.5276	100.119	65.2731	4.21536	20.844	16.9457
ZKSCAN1	1427.71	1385.86	1413.16	1097.68	963.457	1178.94
VSX2	0	0	0	0	0	0
ZNF99	1.42202	0	0	0	1.158	0
H2AZ1	1262.76	1007.51	1526.3	2445.75	2136.51	3015.13
CGB8	0	0	0	0	0	0
PIGC	435.85	535.372	483.021	304.349	339.294	303.813
SRM	609.336	643.922	782.189	2737.46	3461.27	5089.77
TOPAZ1	0	0	0	0	0	0
ADRA1D	0	0	0	0	0	0
SLF1	170.643	198.13	183.852	171.144	167.91	121.041
SENP3	680.438	752.472	839.847	1383.48	1572.57	2270.73
SLC24A3	0	0	0	3.37229	1.158	0
UNC13C	0	1.05388	1.08788	0	0	1.21041
NPDC1	413.808	325.65	541.766	116.344	104.22	140.408
BCAS4	239.611	286.656	156.655	64.0735	105.378	30.2603
TICRR	5.68809	3.16165	2.17577	1.68614	2.316	3.63123
SCGN	0	0	0	0	0	0
FIZ1	110.207	149.651	207.786	271.469	309.186	285.657
RPSAP58	16154.2	19033.1	21424.8	15029.5	19771.7	16944.5
FDX1	298.625	370.967	342.684	791.645	1468.35	1106.31
SRCAP	4175.77	4313.54	4866.11	4891.51	4403.88	6154.94
GRM2	22.7524	68.5024	30.4608	2.52922	3.474	3.63123
NANOG	0	2.10777	0	0	0	0
MTSS2	81.7663	93.7956	42.4275	41.3105	54.4261	29.0498
GNGT1	0	0	0	0	0	0
ENSG00000267552	0	0	0	0	0	0
SLC41A2	11.3762	5.26941	8.70307	186.319	149.382	158.564
PTCHD1	0	0	0	0.843072	0	8.47287
CLDN24	0	0	0	0	0	0
FZD5	7.82112	2.10777	1.08788	107.913	79.9021	156.143
NFKBIL1	170.643	218.154	205.61	125.618	162.12	91.9912
KCNN4	313.556	306.68	313.311	648.323	559.315	978.011
FGF14	0.711011	0	0	0.843072	0	0
GPR143	0	0	0	0	0	0
HINT2	161.399	147.544	181.677	25.2922	32.424	19.3666
IGSF5	0	0	0	0	0	0
ERC2	0	0	0	0	0	0
CT47A2	0	0	0	0	0	0
UNC13A	0	1.05388	0	0	0	0
ENSG00000272772	969.108	1009.62	1198.85	1231.73	1393.08	1625.58
P3R3URF-PIK3R3	6.3991	1.05388	4.35154	1.68614	4.63201	3.63123
ULK2	465.712	364.643	403.605	115.501	112.326	106.516
SRRM4	0	0	0	0	0	0
TMSB4Y	34.8395	34.7781	0	6.74458	4.63201	1.21041
LIM2	1.42202	0	0	4.21536	1.158	0
LRRIQ1	0	0	0	0	0	0
ZNF354A	209.037	278.225	208.874	188.005	269.814	177.93
OR4F21	0	0	0	0	0	0
FCER1G	21.3303	32.6704	72.8882	11.803	17.37	21.7874
ZNF816-ZNF321P	32.7065	26.3471	26.1092	27.8214	19.686	29.0498
COL15A1	0.711011	0	0	2.52922	0	0
ENSG00000198211	11.3762	18.9699	11.9667	8.43072	1.158	1.21041
RERGL	0	0	2.17577	0	0	0
ENSG00000260861	1.42202	5.26941	0	0.843072	3.474	0
NCAPG	29.1515	26.3471	11.9667	12.6461	23.16	9.68328
RPE65	0	0	0	0	0	0
HAPLN2	0	1.05388	1.08788	0.843072	0	0
ALX4	0	0	0	0	0	0
XYLT1	1084.29	886.315	814.825	698.064	575.527	395.804
INPP5B	392.478	460.547	342.684	315.309	319.608	256.607
SETD1B	3201.68	4031.1	3594.37	1321.09	1543.62	968.328
LRRC47	753.672	792.52	669.049	806.82	856.921	1030.06
GIPR	44.0827	49.5325	57.6579	64.0735	40.5301	94.412
DEFB126	0	0	0	0	0	0
BTNL2	0	0	0	0	0	0
OLFM3	0	0	0	0	0	0
HTR3C	0	0	1.08788	0	0	0
MAML2	2032.07	2227.91	2311.75	1678.56	1408.13	2385.72
LEFTY2	0	2.10777	0	0	0	0
UBR3	850.369	808.328	770.222	566.545	474.781	445.431
TMEM129	548.189	661.838	678.84	384.441	471.307	346.177
FAM102A	5533.8	7753.41	7033.17	1606.9	4158.38	2517.65
YIPF1	162.111	143.328	156.655	160.184	171.384	104.095
SPIN2A	39.1056	37.9398	53.3063	32.0368	55.5841	41.1539
CDNF	29.1515	52.6941	23.9335	10.9599	12.738	1.21041
FARSB	432.295	375.182	421.011	1141.52	1045.68	1493.65
MESP2	0	0	0	0	0	0
BARHL2	0	0	0	0	0	0
SHTN1	51.1928	2.10777	6.52731	10.1169	12.738	6.05205
IQCC	19.1973	28.4548	21.7577	16.8614	27.792	12.1041
KIAA1143	856.057	796.735	856.165	659.283	624.163	710.511
RBP2	0	0	0	0	0	0
FERD3L	0	0	0	0	0	0
HSD3B1	0	0	0	0	0	0
ARHGEF15	0	0	0	0	0	0
EPX	0	0	0	0	0	0
GGNBP2	2542.58	2261.63	2137.69	1492.24	1098.94	1316.93
MAGEA6	0	0	0	0	0	0
BTNL9	2.13303	1.05388	0	0.843072	0	0
TBC1D8	9.95415	8.43106	3.26365	44.6828	75.2701	45.9956
HTN1	0	0	0	0	0	0
AFP	0	0	0	0	0	0
MRPS5	316.4	351.997	339.42	506.687	546.577	646.359
CLDND2	22.7524	5.26941	7.61519	4.21536	3.474	3.63123
ENSG00000285749	0	0	0	0	0	0
ADAM23	183.441	61.1252	30.4608	46.369	22.002	16.9457
OR10Z1	0	0	0	0	0	0
SCGB3A1	0.711011	2.10777	0	0	0	0
SFXN3	395.322	307.734	496.075	257.98	226.968	190.034
CRTC2	1245.69	1511.27	1468.64	1087.56	1023.67	766.19
SBNO2	1335.99	1102.36	1370.73	8203.09	8052.74	7989.92
NLRP5	0	0	0	0	0	0
TTR	0	0	0	0	0	0
OR6V1	0	0	0	0	0	0
BCL10	674.038	412.068	962.778	627.246	497.941	619.73
DGCR8	604.359	514.295	528.712	718.298	764.281	1176.52
MSRB2	63.28	53.748	71.8004	52.2705	66.0061	62.9413
DUSP5	1759.04	1067.58	1354.42	5657.86	5018.78	4294.54
OR10G2	0	0	0	0	0	2.42082
ENSG00000289722	0	0	0	0	0	0
ARRDC1	444.382	446.846	485.196	343.13	332.346	267.501
XPO4	854.635	798.843	689.719	877.638	812.917	1272.14
ARL2BP	1109.89	1104.47	1181.44	607.855	730.699	507.162
CEND1	1.42202	2.10777	1.08788	1.68614	2.316	2.42082
PTDSS2	130.115	113.819	118.579	166.928	156.33	229.978
ENSG00000273398	0	0	0	0	0	0
ALKAL1	0	0	0	0	0	0
NCCRP1	1.42202	8.43106	0	0.843072	0	0
RNF215	46.9267	51.6403	47.8669	12.6461	16.212	6.05205
TLR8	0.711011	1.05388	0	0.843072	1.158	1.21041
FAM20B	564.543	541.696	589.633	1220.77	1145.26	1747.83
EPAS1	19.1973	11.5927	3.26365	126.461	111.168	102.885
SRBD1	295.07	230.8	279.586	163.556	98.4301	104.095
TSPAN13	9.95415	4.21553	7.61519	18.5476	11.58	15.7353
PAG1	4055.61	4343.05	4262.33	2633.76	2646.03	1700.63
NR0B2	0	0	0	0	0	0
CT45A3	0	0	0	0	0	0
ZPBP2	0.711011	0	1.08788	6.74458	3.474	1.21041
NT5C1A	5.68809	5.26941	7.61519	0	6.94801	3.63123
NKTR	2728.15	2743.26	2056.1	1302.55	943.771	1237.04
CEP55	21.3303	24.2393	6.52731	12.6461	8.10601	9.68328
BASP1	65.413	25.2932	15.2304	97.7964	63.6901	66.5726
GPC1	16.3533	12.6466	11.9667	44.6828	61.3741	49.6268
MCAM	26.3074	11.5927	0	83.4642	66.0061	22.9978
ZBTB11	1092.11	921.093	980.184	1532.71	1308.54	1953.6
UPK2	2.13303	2.10777	0	0	2.316	1.21041
OR4K5	0	0	0	0	0	0
LENG8	3962.46	4105.93	3685.75	1819.35	1577.2	2210.21
MAFB	12.0872	34.7781	10.8788	5.90151	5.79001	9.68328
IL22	13.5092	37.9398	11.9667	36924	14624.4	14135.2
SRSF8	1803.83	1960.22	1886.39	870.051	880.081	935.647
CA14	0	0	0	0	0	0
SMIM40	0	0	0	0	0	0
PLEKHN1	28.4404	40.0475	33.7244	13.4892	25.476	10.8937
NAA16	789.933	954.818	876.835	306.035	333.504	321.969
BTBD1	831.883	817.813	846.374	1189.58	1321.28	1371.39
CD2BP2	1276.98	1165.59	1121.61	2059.63	1841.22	2323.99
PRM2	0	0	0	0	0	0
TSKS	20.6193	42.1553	0	2.52922	3.474	0
PRR23A	0	0	0	0	0	0
TBC1D19	75.3672	41.1014	66.3609	51.4274	18.528	33.8915
MAP7D3	290.803	265.578	319.838	580.877	576.685	734.719
FAHD2B	112.34	135.951	119.667	49.7413	57.9001	66.5726
NMUR1	166.377	24.2393	21.7577	11.803	0	1.21041
GCN1	2047.71	1969.71	1795.01	5844.18	4659.8	7936.66
POFUT1	464.29	490.055	380.759	809.35	874.291	1161.99
BLOC1S4	501.974	626.006	713.652	729.258	883.555	967.118
ENPP6	0	0	0	0	0	0
IFNA5	0	0	0	0	0	0
JMJD4	304.313	336.189	225.192	412.262	457.411	533.791
DHX57	282.982	213.938	188.204	327.955	214.23	205.77
GOLPH3L	174.198	198.13	233.895	207.396	186.438	129.514
TRARG1	0	0	0	0	0	0
CCNO	0.711011	1.05388	0	0	4.63201	1.21041
GJD3	3.55505	1.05388	0	0	0	0
MED28	1077.89	1141.35	1123.78	1663.38	2105.25	2080.7
AIM2	22.0413	27.4009	19.5819	187.162	221.178	317.127
JHY	127.982	149.651	164.271	54.7997	82.2181	50.8372
KLHDC9	2.84404	2.10777	2.17577	0	0	0
REC8	192.684	221.315	159.919	70.8181	42.8461	60.5205
CWF19L2	1088.56	1182.46	1016.08	920.635	816.391	777.083
HSPE1	789.222	707.155	985.623	2363.98	2754.89	4120.24
CAPG	379.68	256.093	338.332	108.756	91.4821	83.5183
CHMP3	1070.07	1148.73	1310.9	431.653	562.789	382.49
TMCO2	1.42202	0	0	0	0	0
CRLF2	1.42202	0	3.26365	10.1169	10.422	4.84164
LCE3C	0	0	0	0	0	0
SDHB	467.134	517.456	570.051	918.949	887.029	1270.93
ROM1	17.0643	10.5388	10.8788	12.6461	46.3201	26.629
CXCL14	0	0	0	0	0	0
MNAT1	217.569	207.615	226.28	152.596	132.012	217.874
PRXL2C	248.143	161.244	293.729	370.109	277.92	269.921
SPRYD3	703.19	742.987	510.218	848.131	723.751	965.907
PAPPA2	0	0	1.08788	0	0	0
FXYD4	0	0	0	0	0	0
KCNA5	0	0	0	0	0	0
TPGS1	237.478	298.249	257.829	186.319	182.964	146.46
FAM114A1	0	0	0	4.21536	2.316	1.21041
TMC2	4.97708	2.10777	1.08788	0	0	0
DUXB	0	0	0	0	0	0
FAM90A8	0	0	0	0	0	0
QRSL1	268.051	213.938	266.532	286.645	272.13	336.494
NIPAL3	1242.14	1368.99	1553.5	649.166	716.803	840.025
ENSG00000284188	0	0	0	0	0	0
PLD5P1	0	0	0	0	0	0
YIPF4	726.653	881.046	764.783	741.061	771.229	767.4
ETFB	535.391	617.575	628.797	165.242	173.7	145.249
CT47A12	0	0	0	0	0	0
CHERP	842.548	823.082	815.913	2483.69	2139.99	3309.26
NCMAP	0.711011	1.05388	0	6.74458	2.316	6.05205
MDFIC2	0	0	0	0	0	0
DCDC2B	0	0	0	0	0	0
ANKRD7	0.711011	3.16165	0	1.68614	2.316	0
CHST5	2.13303	1.05388	1.08788	0.843072	0	1.21041
UPK1A	1.42202	1.05388	0	0	5.79001	0
ZBTB39	419.496	408.906	304.608	495.727	426.145	542.264
SIAH3	6.3991	16.8621	20.6698	1.68614	5.79001	1.21041
RYK	447.937	412.068	469.966	447.671	572.053	605.205
SYN1	12.7982	24.2393	3.26365	6.74458	11.58	0
CALML5	0	0	0	0	0	0
GJA4	0	1.05388	0	0.843072	3.474	0
ADAMTS12	0	0	0	0	0	0
PCDHGA11	1.42202	1.05388	4.35154	0.843072	1.158	0
IFT46	105.23	96.9572	87.0307	96.9533	94.9561	173.089
KCNIP3	0	0	0	0	0	0
CRYAA	0	0	0	0	0	1.21041
ANGPTL1	0	0	1.08788	0	0	0
C8ORF88	12.7982	17.916	18.494	38.7813	28.95	41.1539
GAGE2A	0	0	0	0	0	0
IDNK	84.6103	119.089	69.6246	32.0368	32.424	24.2082
SMIM10	2.84404	1.05388	0	0	0	1.21041
URB2	212.592	247.662	220.84	3148.03	2805.84	6000
MGP	4.97708	17.916	8.70307	0	0	2.42082
GSTA2	0	0	0	0	0	0
PLPP5	204.06	196.022	176.237	239.433	297.606	378.858
RRP9	196.95	230.8	206.698	1977.85	1973.23	3742.59
OR6B2	0	0	0	0	0	0
SHISA2	9.95415	5.26941	11.9667	118.03	217.704	566.472
LTA	253.12	230.8	712.564	17773.7	12667.4	18651.2
HTRA2	258.808	321.434	397.078	368.423	353.19	377.648
PROX2	54.0368	4.21553	1.08788	16.0184	0	0
CSPG4	0.711011	0	0	0	0	0
FBP2	0	0	0	0	0	0
LY6G6F-LY6G6D	0	0	0	0	0	0
ZNF710	267.34	239.231	223.016	139.107	122.748	110.147
PCDHB11	0	0	0	0	0	0
GKN2	0	0	0	0	0	0
ELAVL3	0	0	0	0	0	0
LYPD2	0	0	0	0	0	0
CPXM1	20.6193	22.1315	2.17577	69.1319	103.062	20.577
GPKOW	302.18	343.566	292.641	577.505	507.205	559.209
ZPR1	853.213	917.932	924.702	2073.96	2079.77	3341.94
IGDCC3	0	0	0	0	0	0
NIBAN2	255.964	164.406	241.51	424.065	222.336	131.935
GTPBP4	659.818	615.467	543.942	4854.41	4315.87	8501.92
CHMP6	361.905	463.708	354.65	441.77	510.679	440.589
RTN4R	36.9726	20.0238	32.6365	8.43072	3.474	8.47287
TRMT13	259.519	297.195	238.247	271.469	299.922	320.759
TOMM7	3931.18	5170.35	5118.5	3243.3	4709.59	2993.34
DISP3	12.7982	16.8621	13.0546	5.05843	4.63201	6.05205
DRAXIN	10.6652	20.0238	10.8788	2.52922	4.63201	0
VSIG10L2	0	0	1.08788	0	0	0
ABCB6	49.7708	50.5864	67.4488	53.9566	56.7421	72.6246
TRAT1	1003.24	1175.08	1839.61	1230.04	2026.5	1109.95
RETNLB	0	0	0	0	0	0
TGFBR2	3788.27	3820.32	3469.26	8106.98	11789.6	12820.7
SLC26A8	1.42202	1.05388	0	0	0	0
ENSG00000261147	0	0	0	0	0	0
ENSG00000284292	1768.28	1766.31	1800.45	1220.77	1329.39	939.278
CP	3.55505	0	0	1.68614	0	0
TNFSF18	0	0	0	0	0	0
PCP2	4.97708	17.916	14.1425	1.68614	1.158	0
OR10A2	0	0	0	0	0	0
LILRA1	3.55505	3.16165	3.26365	0	0	0
TAS2R46	3.55505	2.10777	0	0.843072	0	0
MRPL24	340.574	419.445	404.693	451.887	603.319	518.056
LUZP2	0	0	0	0	0	0
H3C15	0	0	0	0	0	0
HMGN5	54.0368	55.8558	71.8004	51.4274	24.318	27.8394
ENSG00000285901	0	0	0	0	0	0
ENSG00000280148	0	0	0	0	0	0
PRMT3	166.377	148.597	144.689	346.503	350.874	525.318
OR2K2	0	0	0	0	0	0
EPC1	2074.73	2297.46	2257.36	826.211	763.123	691.144
EXOSC4	36.2616	61.1252	63.0973	309.408	416.881	577.366
OMP	0.711011	0	0	0.843072	0	0
ZFP91	1604.04	1579.77	1571.99	1892.7	1654.78	2399.03
OR5AC1	0	0	0	0	0	0
MALL	0.711011	1.05388	1.08788	0.843072	0	0
SYCE3	0	0	1.08788	0	1.158	0
PEX11G	2.84404	5.26941	3.26365	1.68614	0	0
PEF1	477.799	502.702	563.524	1068.17	1196.22	1370.18
SLC17A7	4.97708	1.05388	0	0	2.316	2.42082
RNASEH2A	59.0139	62.1791	57.6579	52.2705	66.0061	58.0997
TRIML1	0	0	0	0	0	0
BORCS6	196.239	202.345	370.969	146.695	127.38	88.3599
AKAP13	7041.14	6010.29	6039.93	10615.1	8932.82	7931.82
SLC46A3	435.139	437.361	443.857	69.975	106.536	43.5748
CLEC3B	0.711011	2.10777	3.26365	1.68614	1.158	0
FHDC1	4.97708	3.16165	4.35154	3.37229	2.316	1.21041
OR6M1	0	0	0	0	0	0
ENSG00000280537	0	0	0	0	0	0
OR4K14	0	0	0	0	0	0
GPR87	0	0	0	5.90151	3.474	29.0498
OR2V2	0	0	0	0	0	0
SOBP	4.97708	7.37718	4.35154	16.8614	6.94801	18.1562
OR52H1	0	0	0	0	0	0
MRPL54	504.818	565.935	745.201	463.69	540.787	711.721
CCR7	2657.05	4543.29	3027.58	4303.88	8363.09	3311.68
PDIK1L	324.221	341.458	269.795	214.14	228.126	129.514
RBM19	1082.87	1171.92	1107.47	1451.77	1432.45	2230.79
DMRTC1	12.0872	24.2393	31.5486	1.68614	3.474	0
WNT2	0	0	0	0	0	0
ANKK1	15.6422	6.3233	15.2304	2.52922	2.316	6.05205
CNGA1	0.711011	0	0	0.843072	0	0
FOXQ1	0	0	0	0	0	0
PHF13	202.638	196.022	241.51	564.859	508.363	407.908
SPATA31A1	0	0	0	0	0	0
ZNF112	1.42202	3.16165	2.17577	1.68614	0	0
BHLHE23	0	0	0	1.68614	0	0
SEC31B	216.858	242.393	324.189	61.5443	50.9521	77.4662
AJAP1	0.711011	33.7242	6.52731	0	6.94801	0
TDP2	676.882	876.83	740.849	513.431	526.891	453.904
PADI2	7.11011	0	3.26365	34.566	8.10601	0
SCG3	0	0	0	0	0	0
ANKRD26	255.964	309.842	275.235	180.418	177.174	147.67
NDST2	356.217	379.398	335.068	820.309	1061.89	934.437
LIPT2	41.9496	144.382	89.2065	13.4892	22.002	16.9457
TMEM63A	2265.99	2710.59	2582.64	748.648	887.029	624.572
SMIM2	0	0	0	0	0	0
NINL	26.3074	34.7781	18.494	28.6645	22.002	22.9978
IL2RG	3897.76	3616.93	4850.88	9363.16	7745.87	9515.03
ZNF670	32.7065	14.7544	23.9335	53.1136	61.3741	73.835
ZNF669	130.115	196.022	189.292	102.855	122.748	119.831
OR5H8	0	0	0	0	0	0
ORM2	0	0	0	0	0	0
RGS1	2408.91	1559.75	5101.09	6240.42	5340.7	4798.07
APOA4	0	0	0	0	0	0
C7ORF31	143.624	142.274	137.073	80.935	94.9561	59.3101
FGF16	2.84404	0	0	0	0	0
PLAAT2	2.84404	6.3233	1.08788	0	2.316	0
SAXO2	4.26607	3.16165	2.17577	0.843072	1.158	0
MSRA	195.528	153.867	165.358	70.8181	61.3741	62.9413
TRPC1	109.496	60.0713	69.6246	16.0184	16.212	10.8937
THAP4	688.259	783.035	790.892	770.568	910.189	772.242
FAM221B	0	0	0	0	0	0
SGSM2	1210.85	1311.03	1420.78	721.67	679.747	654.832
CZIB	316.4	360.428	372.056	195.593	252.444	268.711
GPR89B	171.354	221.315	221.928	134.892	171.384	226.347
C16ORF54	1558.54	1336.32	1830.91	173.673	198.018	67.783
C22ORF42	0	0	0	0	0	0
ATG2B	818.374	720.856	707.125	1220.77	963.457	1474.28
PSORS1C2	0	0	0	0	0	0
SPECC1L	729.497	666.054	622.27	719.984	676.273	896.914
OAZ2	383.946	429.984	407.957	305.192	288.342	188.824
TMPRSS11A	0.711011	0	0	0	0	0
RTCB	487.754	607.036	463.439	1280.63	1217.06	1688.52
PITPNB	834.016	778.819	786.54	3852.84	3566.65	5260.44
CMIP	1363.01	1200.37	1018.26	1419.73	1666.36	855.76
DYNLT4	2.13303	0	6.52731	0	0	1.21041
H2BK1	1.42202	4.21553	5.43942	0.843072	0	2.42082
SULT1C3	0	0	0	0	0	0
DSCC1	12.7982	4.21553	5.43942	5.90151	1.158	1.21041
DUSP29	0	0	0	12.6461	11.58	14.5249
RAB44	10.6652	0	2.17577	1.68614	1.158	1.21041
SPDYE2	0	0	0	0	0	0
OR2T10	0	0	0	0	0	0
OR9G1	0	0	0	0	1.158	0
FAIM	36.2616	20.0238	15.2304	26.9783	33.582	12.1041
GARIN5B	0	0	0	0	0	0
KRT35	0	0	0	0	0	0
NAP1L3	159.977	123.304	218.665	57.3289	42.8461	18.1562
VNN1	0.711011	0	1.08788	0	0	0
SH2D1B	2.13303	11.5927	9.79096	5.90151	2.316	10.8937
UAP1	376.836	233.962	330.717	813.565	874.291	1227.36
CAMK1G	0	0	0	0.843072	0	3.63123
NPY1R	0	0	0	0	0	0
GLRX5	435.139	446.846	487.372	701.436	800.179	933.226
CCL28	137.225	180.214	163.183	32.8798	62.5321	35.1019
ZNF474	0.711011	1.05388	1.08788	0	0	0
EPS15	1594.8	1147.68	1230.4	1977.85	1228.64	1361.71
SMIM11	259.519	306.68	342.684	265.568	370.561	447.852
ATP11B	2267.41	2046.64	2305.23	2281.35	2190.94	1802.3
LKAAEAR1	4.97708	8.43106	2.17577	0.843072	0	0
PRADC1	76.7892	72.7179	91.3823	142.479	179.49	282.026
SCFD2	213.303	153.867	246.95	107.07	125.064	199.718
TGOLN2	5696.62	5060.74	5159.83	3300.63	2998.07	3118.02
TEX30	60.4359	71.664	79.4155	225.943	209.598	294.13
ENSG00000288634	2.13303	2.10777	3.26365	10.9599	5.79001	12.1041
C1ORF94	0	0	0	0	0	0
BMERB1	80.3442	34.7781	69.6246	40.4675	35.8981	43.5748
RGS16	21.3303	21.0777	93.558	1298.33	1475.29	3056.29
UBXN7	1791.04	1442.77	1507.81	1165.97	1030.62	1002.22
ENSG00000284874	0	0	0	0	0	0
REM1	0	0	0	0	0	0
GPRC5A	0	0	0	0	3.474	0
HRCT1	0	0	0	0	0	0
DUS1L	1303.99	1578.72	1630.74	1665.07	2065.87	2599.96
DNPH1	208.326	281.387	306.783	295.918	670.483	497.479
OXCT2	4.26607	0	5.43942	5.90151	15.054	25.4186
OLIG2	0	0	0	0	0	0
OR12D3	0	1.05388	0	0	0	0
TIMD4	10.6652	11.5927	26.1092	6.74458	9.26401	4.84164
SLC24A2	0	0	2.17577	0	0	0
TRIM42	0	0	0	0	0	0
ARHGAP19-SLIT1	0	0	0	0	0	0
FRG1	476.377	598.605	612.479	466.219	496.783	291.709
GAR1	224.679	206.561	229.544	1082.51	1178.85	1740.57
FAM236D	0	0	0	0	0	0
C17ORF64	0	0	1.08788	0	0	0
C11ORF24	152.156	132.789	147.952	193.064	225.81	205.77
SPACA5B	0	0	0	0	0	0
TAT	0	0	0	0	0	0
GRN	563.121	467.924	568.963	299.291	246.654	214.243
PSMD4	1530.81	1843.24	1777.6	2119.48	2087.88	2428.08
RPL7	42319.4	49411.3	56714.7	39995.4	54149.3	48412.8
SEMA3D	0	0	0	0	1.158	0
SOCS7	814.108	668.162	696.246	807.663	836.077	1165.62
MGAT4B	688.259	732.448	647.291	442.613	611.425	301.392
CNGB1	0	0	0	2.52922	0	0
YY1	3136.98	3260.71	3498.64	2756	2898.48	3530.77
BORCS7	300.047	375.182	249.125	278.214	355.506	222.715
CEP83	92.4314	67.4485	88.1186	336.386	324.24	787.977
BORCS7-ASMT	0	0	0	0	0	0
PRRT1B	0	0	0	0	0	0
ZBTB1	2291.59	2000.27	1809.15	1268.82	1410.45	1224.94
MEI4	1.42202	0	1.08788	0	0	1.21041
WASL	268.762	264.525	311.135	259.666	207.282	175.509
BPY2C	0	0	0	0	0	0
SEMA3C	6.3991	6.3233	2.17577	1.68614	3.474	0
GAPDHS	0	0	0	0	0	0
CBLC	0	0	0	0	0	0
SPAG17	0	0	0	0	0	0
RDH10	95.2755	75.8796	80.5034	277.371	154.014	190.034
ANKRD60	0	0	0	0	0	0
COG3	655.552	621.791	518.921	535.351	458.569	557.999
OR13G1	0	0	0	0	0	0
OR4Q3	0	0	0	0	0	0
PRICKLE3	51.1928	69.5563	77.2398	163.556	150.54	125.883
CENPF	117.317	170.729	92.4702	58.172	72.9541	39.9435
SLC22A2	0	0	0	0	0	0
ZNRF2	399.588	310.895	410.132	566.545	620.689	565.262
EPHA3	0	0	0	0	0	0
GPR132	626.401	781.981	629.885	966.161	1310.86	924.753
GEMIN6	59.7249	66.3946	75.064	172.83	246.654	237.24
COA5	251.698	338.296	318.75	164.399	222.336	176.72
C5ORF52	0	0	0	1.68614	2.316	8.47287
ADH1C	0	0	0	0	0	0
CXCL10	0	0	1.08788	1280.63	610.267	291.709
FBXW7	1148.99	909.501	1135.75	1284	1138.32	1767.2
WASHC2C	1446.2	1294.17	1356.59	682.046	554.683	524.108
GNL2	507.662	529.049	537.415	3493.69	3596.75	6721.41
GSC2	0	1.05388	3.26365	0	1.158	1.21041
CYP4F22	54.7478	24.2393	34.8123	69.1319	13.896	2.42082
ENSG00000263020	383.946	466.87	466.702	804.291	803.653	899.335
OR10V1	0	0	0	0	0	0
TEX47	0	0	0	0	0	0
SLC38A10	1655.94	1444.87	1436.01	1074.92	943.771	964.697
PSAP	5956.85	5414.85	5246.87	3810.69	3502.95	4080.29
ENSG00000279983	0	0	0	0	0	0
SHLD2	573.075	509.025	543.942	707.338	775.861	1097.84
MAP1S	357.639	447.9	382.935	1276.41	1212.43	1801.09
OR51E2	0	0	0	2.52922	0	2.42082
TEKT4	0	0	1.08788	0	0	1.21041
ZNF514	203.349	263.471	248.038	80.0919	90.3241	75.0454
NOP53	28610.4	30632.2	36376.7	21708.3	27760.8	21417
EDIL3	0	0	0	0	0	0
TEX52	0	0	0	0	0	0
TOPORS	838.282	783.035	781.101	490.668	413.407	493.847
SCGB1D1	0	0	0	0	0	0
PCSK1N	81.0553	89.58	164.271	59.8581	81.0601	83.5183
TRNAU1AP	188.418	168.621	167.534	193.064	179.49	192.455
COL9A3	0.711011	4.21553	7.61519	0	1.158	4.84164
OR10A4	0	0	0	0	0	0
PRR9	0	0	0	0	0	0
LOXL4	0	1.05388	0	0.843072	0	0
GLYAT	0	0	0	0	0	0
KLHL40	0	0	0	0	0	0
TMEM171	4.26607	7.37718	7.61519	9.2738	9.26401	2.42082
CLSTN3	528.281	790.412	769.134	412.262	371.719	294.13
OR52N2	0	0	0	0	0	0
METTL4	278.716	369.913	412.308	240.276	317.292	315.917
ZNF324	304.313	260.309	328.541	467.062	459.727	607.626
ENSG00000275740	297.914	209.723	243.686	410.576	382.141	518.056
ZNF613	26.3074	26.3471	35.9002	111.286	55.5841	76.2558
JMJD8	501.974	626.006	659.258	651.695	690.169	1101.47
CHRM5	0	0	0	0	0	0
HCN2	29.1515	66.3946	64.1852	13.4892	27.792	18.1562
TMEM221	0	0	0	0	0	0
SCYGR6	0	0	0	0	0	0
OCM2	2.84404	8.43106	3.26365	0	3.474	0
YJU2B	410.253	489.002	368.793	432.496	398.353	332.863
CDC20	23.4634	24.2393	20.6698	7.58765	13.896	6.05205
SLCO4C1	104.519	4.21553	16.3183	85.9934	31.266	19.3666
TAX1BP3	137.936	142.274	141.425	69.975	86.8501	50.8372
SRRM5	19.9083	27.4009	21.7577	16.0184	20.844	16.9457
EIF3J	845.392	884.208	856.165	5510.32	5722.84	9983.46
SLC30A4	159.977	124.358	93.558	79.2488	62.5321	50.8372
CATSPERG	9.24314	12.6466	10.8788	4.21536	9.26401	10.8937
CIBAR2	0	1.05388	0	0	0	0
SNAP29	818.374	721.91	780.013	377.696	411.091	346.177
HERC6	460.735	589.12	438.417	193.064	208.44	135.566
MTCH2	287.959	285.602	229.544	570.76	597.529	764.979
ETV5	4.26607	0	1.08788	2.52922	1.158	1.21041
TBC1D21	0	0	0	0	0	0
ACTL7A	0	0	0	0	0	0
H2AL3	0	0	0	0	0	0
CCDC34	90.2984	92.7417	115.316	19.3907	31.266	15.7353
DEFB108B	0	0	0	0	0	0
TCF7L1	1.42202	2.10777	9.79096	2.52922	3.474	0
ADAMTS16	0	0	0	0	0	0
PDX1	0	0	0	0	0	0
GK3P	7.11011	8.43106	7.61519	99.4825	98.4301	164.616
FSCN1	50.4818	29.5087	77.2398	236.903	116.958	114.989
DSPP	0	0	0	0	0	0
SNN	1299.02	1451.2	2055.01	313.623	348.558	346.177
USF3	1131.93	1015.94	1013.91	752.021	634.585	729.877
BLVRA	246.01	267.686	296.992	236.903	179.49	250.555
PSMA2	453.625	470.032	513.481	1363.25	1327.07	1813.19
TRIM50	4.26607	4.21553	1.08788	0	0	0
LURAP1	4.97708	4.21553	0	0.843072	0	0
IFT52	271.606	253.986	280.674	174.516	157.488	117.41
FAM90A9	0	0	0	0	0	0
ATP5F1C	936.401	1199.32	1259.77	1448.4	1519.3	1805.93
CYP2C19	0	0	0	0	0	0
MICALL2	28.4404	36.8859	15.2304	1.68614	5.79001	13.3145
MRGPRG	0	0	0	0	0	0
KIR2DL3	22.7524	5.26941	2.17577	9.2738	2.316	6.05205
STEAP3	1.42202	0	1.08788	2.52922	2.316	0
LRRC56	84.6103	60.0713	62.0094	22.763	9.26401	13.3145
SHLD1	94.5645	129.628	196.907	62.3874	107.694	95.6224
CCDC138	41.2386	42.1553	39.1638	35.409	63.6901	39.9435
ENSG00000290149	1.42202	0	0	0.843072	0	0
KCTD17	261.652	217.1	239.335	554.742	648.481	516.845
MOB2	586.584	595.444	670.137	403.832	434.251	351.019
KRTAP5-8	0	0	1.08788	0	0	0
TRIM54	0	0	0	0	1.158	1.21041
RFC3	71.1011	51.6403	69.6246	76.7196	59.0581	62.9413
DEPDC1	2.13303	9.48494	4.35154	4.21536	0	1.21041
REPS2	22.0413	16.8621	13.0546	5.05843	4.63201	2.42082
PRDM5	14.9312	3.16165	7.61519	4.21536	3.474	1.21041
NTPCR	177.753	185.483	195.819	127.304	152.856	129.514
MAP3K21	37.6836	23.1854	27.1971	110.442	74.1121	98.0432
C10ORF67	0	2.10777	1.08788	11.803	3.474	16.9457
FLYWCH1	774.291	834.675	648.379	295.918	270.972	191.245
LIN28B	0	0	0	0	0	0
TANGO6	533.258	559.612	475.405	406.361	433.093	505.951
RPL26	20455.1	25013.9	28038	19790.3	27339.3	21268.1
PRR23D1	0	0	1.08788	0	0	0
ZZZ3	1028.12	870.507	1145.54	1010	1020.2	1591.69
TAAR2	0	0	0	0	0	0
HESX1	2.13303	0	0	0	0	0
MSANTD3-TMEFF1	8.53213	7.37718	10.8788	2.52922	3.474	0
UTP18	469.978	572.258	529.8	1655.79	1635.1	2607.22
ABCA7	1818.06	1978.14	1950.58	394.558	364.771	381.279
CISH	199.794	208.669	671.225	8094.34	8464.99	9404.89
SLC9A8	480.643	467.924	462.351	823.682	584.791	935.647
ZNF728	0	0	0	0	0	0
ATCAY	0	0	0	0	0	0
ENSG00000285330	25.5964	33.7242	36.9881	42.9967	74.1121	84.7287
CHRNE	39.8166	13.7005	13.0546	20.2337	64.8481	19.3666
LLGL1	751.539	519.564	603.776	387.813	262.866	205.77
INAFM1	157.133	182.322	186.028	177.045	162.12	188.824
TCIM	0	0	0	0	0	0
METAP1D	73.2341	116.981	76.1519	22.763	12.738	14.5249
ARPC5L	892.319	818.867	747.376	1637.25	1651.31	1603.79
CNNM4	182.73	199.184	197.995	211.611	164.436	292.919
KCNJ6	0	0	0	0	0	0
CRHBP	19.1973	6.3233	0	10.9599	2.316	2.42082
FGF10	0	0	0	0	0	0
SCARF2	59.0139	71.664	36.9881	13.4892	9.26401	25.4186
FAM186B	2.84404	9.48494	2.17577	5.90151	2.316	2.42082
ZNF366	28.4404	2.10777	0	46.369	5.79001	1.21041
CYP27C1	0	0	0	0	0	0
METTL7B	0	0	0	0	0	0
ECHDC3	2.84404	9.48494	3.26365	14.3322	15.054	9.68328
OR1A2	0	0	0	0	0	0
TLR6	49.7708	44.2631	56.57	11.803	11.58	8.47287
SERINC3	1612.57	1497.57	1711.24	2063	2152.73	1965.71
TM7SF3	361.194	301.41	288.289	119.716	201.492	73.835
PPID	362.616	368.859	377.496	572.446	570.895	622.151
PRAMEF2	0	0	0	0	0	0
SPON2	742.295	85.3645	60.9215	177.888	23.16	16.9457
WNK4	0	0	0	0	0	0
NRROS	277.294	280.333	244.774	208.239	266.34	164.616
CD79B	209.037	241.339	262.18	45.5259	37.0561	26.629
OPRD1	0	0	0	0	0	0
TMEM63C	51.1928	34.7781	26.1092	7.58765	10.422	1.21041
NGB	0	0	0	0	0	0
TRIM9	3.55505	2.10777	4.35154	5.05843	11.58	15.7353
CCDC93	915.782	807.274	773.486	864.149	843.025	987.695
DEFB123	0	0	0	0	0	0
DEFA5	0	0	0	0	0	0
WDR44	324.221	247.662	270.883	536.194	451.621	457.535
SMAP2	4669.21	5810.06	4757.32	4947.15	6922.53	6863.03
PSRC1	13.5092	10.5388	11.9667	2.52922	0	0
PPCS	467.845	579.635	550.469	273.155	340.452	332.863
TRABD2A	1596.22	2538.8	2353.09	518.49	889.345	530.16
TMED6	5.68809	1.05388	6.52731	0	3.474	0
TBC1D17	674.038	730.341	788.716	299.291	308.028	197.297
PFDN4	258.808	302.464	260.004	324.583	343.926	444.221
FN3KRP	353.372	358.32	242.598	282.429	255.918	162.195
RIPPLY1	0	0	0	0	0	0
ENSG00000287694	0	0	0	0	0	0
ACTR1B	1139.75	1221.45	1145.54	1339.64	1591.09	1550.54
GPR153	25.5964	14.7544	16.3183	21.9199	26.634	20.577
TMEM225	0	0	0	0	0	0
NOTCH4	18.4863	8.43106	13.0546	8.43072	12.738	4.84164
POLR3A	513.35	429.984	377.496	913.891	757.333	1326.61
AKAP14	0	0	0	0	0	0
SMARCA5	1695.05	1220.4	1450.15	4260.89	3248.19	4497.88
OR8U3	0	0	0	0	0	0
GALNS	305.024	238.177	275.235	158.498	85.6921	156.143
TSPAN6	21.3303	15.8082	34.8123	14.3322	13.896	12.1041
CCDC167	228.235	379.398	354.65	107.07	159.804	102.885
B3GAT3	718.832	852.591	809.386	467.062	712.171	717.773
ZNF782	137.225	163.352	209.962	90.2088	67.1641	114.989
TUBA3E	0	0	0	0	0	0
SYCE1L	10.6652	20.0238	20.6698	4.21536	9.26401	4.84164
MAT1A	0	0	0	1.68614	0	0
CFAP46	1.42202	0	0	0.843072	1.158	0
TAF11L13	0	0	0	0	0	0
CBY3	1.42202	0	2.17577	0.843072	1.158	8.47287
STC1	0	0	0	0	0	1.21041
MTLN	113.762	139.113	144.689	204.867	314.976	260.238
OR4F5	0	0	0	0	0	0
OR6C2	0	0	0	0	0	0
SLC5A5	17.0643	49.5325	25.0213	13.4892	13.896	26.629
UBAP1L	29.1515	32.6704	34.8123	10.1169	3.474	3.63123
TSPEAR	0	0	0	0	0	0
RGS7BP	0	0	0	0	0	0
CYB5R4	550.322	456.331	528.712	433.339	472.465	403.067
TAPBPL	537.524	413.122	483.021	248.706	296.448	208.191
TMEM131	932.846	770.388	833.319	1003.26	897.451	1103.89
GNG7	139.358	210.777	180.589	33.7229	24.318	22.9978
CEACAM7	0	0	0	0	0	0
ACAD10	301.469	340.404	293.729	90.2088	82.2181	79.8871
TMEM150C	0	0	2.17577	0	0	0
TSTD3	27.0184	22.1315	21.7577	6.74458	0	0
ORAI1	1057.27	1168.76	1183.62	1746.85	2400.54	1746.62
SRSF12	0	0	0	0.843072	2.316	0
CPSF2	729.497	593.336	722.355	1282.31	866.185	1376.24
ENSG00000236543	0	0	0	0	0	0
LYPD8	0	0	0	0	0	0
RAB2B	253.12	243.447	288.289	613.757	475.939	551.947
CDHR5	0	0	0	0	0	0
NDUFA9	487.043	517.456	469.966	541.253	591.739	663.305
ATP9B	656.974	619.683	733.234	429.967	446.989	411.539
TMEM249	0	3.16165	1.08788	0	0	0
OR5G3	0	0	0	0	0	0
TMEM265	133.67	122.25	186.028	83.4642	41.6881	67.783
VIPR2	9.24314	9.48494	2.17577	0	3.474	0
CR1L	0	0	0	0	0	0
ISLR	0	0	0	0	0	0
SLC25A12	237.478	194.968	177.325	182.947	202.65	227.557
CDC26	300.047	396.26	474.318	607.012	817.549	651.201
GPR62	0	0	0	0	0	0
ENSG00000285645	0	0	0	0	0	0
PWP1	601.515	641.815	588.545	1617.86	1523.93	2448.66
FAM90A7	0	0	0	0	0	0
SPRR2A	0	0	0	0	0	0
CACNA1I	766.47	1001.19	1232.57	189.691	171.384	108.937
LRP12	22.7524	17.916	11.9667	107.913	41.6881	44.7852
ACSS3	0	0	0	0	0	0
TEX49	0	0	0	0	0	0
CC2D1B	824.062	988.542	790.892	961.103	1036.41	942.909
ACKR3	44.0827	28.4548	43.5154	44.6828	32.424	19.3666
OR4D10	0	0	0	0	0	0
GMCL1	473.533	542.75	525.448	322.897	396.037	234.82
BCL3	300.758	425.769	471.054	2057.94	2391.27	1047
GCLM	252.409	199.184	228.456	849.817	1072.31	947.751
GIMAP4	1675.14	2382.83	1759.11	3442.26	4102.8	1019.17
GAL3ST2	0.711011	4.21553	5.43942	0.843072	3.474	1.21041
PPIAL4F	0	0	0	0	0	0
MPLKIP	278.005	373.074	278.498	532.822	635.743	824.289
HES3	0	0	0	0	0	0
OR10G9	0	0	0	0	0	0
ENSG00000188223	0	0	0	0	0	0
PCDHGA2	2.13303	0	2.17577	0	0	0
HMSD	0	0	0	0.843072	4.63201	0
ANO8	524.015	495.325	477.581	122.246	140.118	121.041
ZNF684	39.8166	42.1553	55.4821	56.4859	57.9001	41.1539
TMOD4	10.6652	10.5388	16.3183	1.68614	2.316	2.42082
OR4X1	0	0	0	0	0	0
IDO1	21.3303	9.48494	13.0546	284.115	64.8481	3.63123
CFAP100	0	0	0	0	0	0
UTP4	394.611	536.426	512.393	3234.87	3133.55	6495.06
TAS2R10	0.711011	0	0	0	0	0
TXNRD3	28.4404	44.2631	31.5486	21.0768	31.266	18.1562
C1ORF116	1.42202	0	1.08788	0	0	0
SPX	1.42202	2.10777	4.35154	0	0	0
OXT	0.711011	0	4.35154	0.843072	1.158	4.84164
GAS6	34.8395	53.748	10.8788	11.803	6.94801	4.84164
NTN5	10.6652	6.3233	15.2304	2.52922	3.474	6.05205
FAM3D	0	0	0	0	0	0
ENSG00000226690	0	0	0	0	0	0
PARD6B	132.248	132.789	87.0307	62.3874	85.6921	76.2558
DOK6	0	0	0	0	0	0
DUSP26	0	0	0	0	0	0
SPIN4	71.8121	32.6704	44.6033	26.1352	17.37	15.7353
ZNF436	137.225	105.388	147.952	186.319	182.964	129.514
NOA1	617.869	649.192	716.916	660.969	625.321	778.294
POLQ	19.9083	15.8082	16.3183	6.74458	6.94801	4.84164
MYH6	0	0	0	0	0	0
ANXA1	5502.51	3927.82	4722.51	11844.3	8013.37	13241.9
KRTAP9-7	0	0	0	0	0	0
KRTAP9-6	0	0	0	0	0	0
KRTAP4-3	0	0	0	0	0	0
KRTAP16-1	1.42202	1.05388	2.17577	0	0	0
KRTAP29-1	0	0	2.17577	0	0	0
TRIAP1	226.813	247.662	241.51	498.256	712.171	900.545
DLX2	0	5.26941	3.26365	0	0	2.42082
PMVK	274.45	252.932	296.992	295.918	327.714	439.379
PBXIP1	8644.47	9005.43	10158.7	2781.3	3274.83	1624.37
MMP16	2.13303	0	0	0	0	0
MAN1A1	870.988	533.265	415.572	2530.06	2109.88	2988.5
CDK1	28.4404	29.5087	11.9667	32.0368	28.95	25.4186
PNPLA4	50.4818	62.1791	102.261	10.1169	37.0561	33.8915
USP17L15	0	0	0	0	0	1.21041
YTHDC2	664.084	802.005	665.785	690.476	685.537	855.76
OR2B2	0	0	0	0	0	0
HIRA	576.63	530.103	541.766	887.755	926.401	1119.63
SLC25A21	0	0	0	0	0	0
DTX4	31.9955	26.3471	7.61519	13.4892	8.10601	7.26246
UBE2O	724.52	760.903	711.476	1149.11	1017.88	1592.9
ARHGEF37	6.3991	1.05388	1.08788	1.68614	0	0
MRPL12	174.909	256.093	207.786	854.032	1168.42	1531.17
P2RY12	0.711011	0	1.08788	0	0	0
SCAMP3	539.657	620.737	664.697	2152.36	2536.02	4213.44
CCDC6	985.461	866.292	813.737	1165.13	895.135	1076.05
RNASE6	12.0872	11.5927	32.6365	3.37229	1.158	2.42082
TMEM268	277.294	393.098	324.189	618.815	757.333	1076.05
UBR2	1409.93	1018.05	1180.35	1079.13	871.975	733.509
TBPL1	445.093	350.943	337.244	386.127	449.305	377.648
TNNC1	9.95415	11.5927	16.3183	5.90151	10.422	3.63123
ZHX1	501.974	467.924	439.505	920.635	865.027	1475.49
XCL1	56.1699	35.832	33.7244	12341.7	5952.13	6496.27
XCL2	32.7065	14.7544	14.1425	7887.79	2817.42	2649.59
DPT	0	0	0	0	0	0
FOXO3	1168.19	1188.78	855.077	612.914	640.375	617.309
MTPN	3011.84	2141.49	2568.49	3819.96	3610.65	4356.27
TRMT112	1094.96	1288.9	1835.26	2411.19	2835.95	3768.01
GPR171	334.175	354.105	355.738	11612.5	7857.04	12378.9
WDR81	1302.57	1884.34	1470.82	647.48	673.957	871.495
REEP5	1018.17	891.585	835.495	1058.06	1042.2	965.907
TSPAN15	121.583	84.3106	89.2065	21.9199	13.896	13.3145
ITM2A	1393.58	2230.02	1483.87	1704.69	2558.03	1687.31
PRPS2	381.813	414.176	440.593	907.146	1324.75	1905.19
SCGB2A1	0	0	0	0	0	0
USH2A	0	3.16165	0	0	0	0
NAT10	722.387	756.688	607.039	3663.15	3252.83	5478.32
NDC1	246.01	210.777	239.335	644.107	753.859	1161.99
LY6G5B	59.7249	86.4184	72.8882	44.6828	30.108	76.2558
ENO4	0	0	0	0	0	0
KCNE2	0	0	0	0	0	0
SSTR2	0	0	0	9.2738	10.422	2.42082
SLIT1	12.7982	12.6466	1.08788	1.68614	0	1.21041
GLI1	0.711011	0	8.70307	4.21536	4.63201	1.21041
RCC2	955.599	1076.01	975.832	4206.09	4093.54	5230.18
PIDD1	269.473	301.41	327.453	81.778	83.3761	61.7309
RAD51D	301.469	314.057	345.947	298.448	349.716	545.895
CST4	0	0	0	0	0	0
ATP6V0B	513.35	548.019	623.358	967.004	1122.1	1257.62
DDOST	2794.27	2637.87	2861.14	2899.33	2817.42	3835.79
GJA9	0	0	0	0	0	0
RPL12	24721.1	29658.4	34151.9	22765.5	30768.1	23307.7
POLR2L	447.937	502.702	679.928	1134.78	1191.58	1774.46
PIP5KL1	4.26607	2.10777	1.08788	1.68614	0	0
OR9A1P	0	0	0	0	0	0
PIM3	1569.2	1928.61	2105.06	27113.2	32629	48922.4
ZFYVE21	76.0782	96.9572	62.0094	72.5042	81.0601	62.9413
NKX2-6	0	0	0	0	0	0
VAX1	0	0	0	0	0	0
B4GAT1	62.569	94.8494	75.064	18.5476	16.212	3.63123
OR10Q1	0	0	0	0	0	0
YBX2	0.711011	1.05388	3.26365	0	0	0
KDM4E	0	0	0	0	0	0
CTSG	84.6103	3.16165	0	40.4675	2.316	0
HACD2	636.355	605.983	632.061	612.914	555.841	543.474
STK39	703.901	495.325	523.272	416.478	350.874	319.548
P2RY8	4996.99	5802.68	3709.69	1325.31	1507.72	634.255
EMC7	519.038	546.965	591.809	1013.37	1025.99	1160.78
KATNBL1	250.987	236.07	303.52	264.725	292.974	364.333
CLIC6	4.97708	12.6466	2.17577	2.52922	5.79001	1.21041
GOLGA6C	0.711011	3.16165	0	0	0	0
ATP6V1G2-DDX39B	0	0	0	0	0	0
ZNF253	223.257	243.447	140.337	89.3657	93.7981	61.7309
CDAN1	264.496	393.098	339.42	168.614	174.858	146.46
SLC35G6	0	0	2.17577	0	0	0
HBZ	0	0	0	0	0	0
BSPH1	0	0	0	0	0	0
SLC30A3	0	0	0	1.68614	4.63201	4.84164
SSX3	0	0	0	0	0	0
CAND1	1394.29	1125.55	1286.97	2664.11	2040.4	2990.92
RAD9A	235.345	245.555	223.016	68.2889	68.3221	42.3644
ENSG00000267385	0	0	0	0	0	0
CKAP2	407.409	239.231	364.441	99.4825	111.168	72.6246
PAGE3	0	0	0	0	0	0
CARTPT	0	0	0	0	0	0
GOLGA6L10	59.0139	46.3708	63.0973	33.7229	22.002	27.8394
FAM246B	0	0	0	0	0	0
TK1	40.5276	66.3946	47.8669	10.9599	19.686	2.42082
BTNL3	0	0	0	0	0	0
OR4C16	0	0	0	0	0	0
FASLG	34.8395	9.48494	8.70307	3651.35	1324.75	2932.82
LRRC42	95.2755	75.8796	105.525	392.872	358.981	420.012
YIPF5	508.373	396.26	406.869	721.67	579.001	654.832
PATE3	0	0	0	0	0	0
H3Y1	0	0	0	0	0	0
SH3RF3	100.253	149.651	85.9429	61.5443	85.6921	50.8372
TMDD1	0	0	0	0	0	0
MAU2	893.741	1097.09	908.383	795.86	830.287	803.712
FAM184B	0.711011	0	0	0	0	0
BST1	5.68809	12.6466	5.43942	3.37229	2.316	0
FAM24B	51.1928	45.317	60.9215	39.6244	40.5301	26.629
USP15	1933.24	2044.53	1892.92	2273.77	2107.56	2756.1
FAM24A	0	0	0	0	0	0
PCDHA5	0	0	0	0	0	0
C1QBP	1072.2	1281.52	1329.39	3770.22	4341.35	6556.79
IQCA1L	0	0	1.08788	0	0	0
OPRPN	0	0	0	0	0	0
YIPF7	0	0	0	0	0	0
ADAMTS4	29.8625	52.6941	79.4155	13.4892	24.318	39.9435
ENSG00000289763	15.6422	17.916	20.6698	36.2521	39.3721	44.7852
ENSG00000289762	0	0	0	0	0	0
FOXS1	0	0	0	0	0	0
OR2F2	0	0	0	0	0	0
TIGD1	351.95	485.84	496.075	69.1319	101.904	75.0454
WDR43	916.493	924.255	936.668	5515.38	5358.07	9477.51
FMC1-LUC7L2	446.515	412.068	465.614	968.69	887.029	1249.14
MAP6D1	22.7524	29.5087	9.79096	24.4491	16.212	25.4186
TNFAIP8L1	371.148	501.648	568.963	247.02	378.667	192.455
RSBN1L	1056.56	1116.06	1124.87	1054.68	991.249	1129.31
BMI1	1077.89	897.908	984.535	2005.67	1808.8	2227.15
PAFAH1B3	204.771	239.231	241.51	127.304	184.122	193.666
ZNF20	27.7294	15.8082	19.5819	16.8614	15.054	13.3145
VWA3A	1.42202	0	3.26365	0	0	0
ASCL3	0	0	0	0	0	0
FRZB	0	0	0	0	0	0
CASR	54.0368	32.6704	25.0213	42.1536	13.896	39.9435
PDP2	257.386	257.147	216.489	1004.1	822.181	1431.92
ZNF408	136.514	233.962	127.282	250.393	232.758	319.548
CDK5	62.569	80.0951	69.6246	38.7813	59.0581	33.8915
BNIP3L	1050.16	1086.55	1211.9	783.214	792.073	254.186
SP2	682.571	630.222	790.892	816.094	800.179	923.543
SUFU	302.891	314.057	270.883	167.771	163.278	99.2536
NANS	148.601	151.759	142.513	887.755	1071.15	1468.23
GPX3	0	1.05388	0	0.843072	0	0
SSTR1	0	0	0	0	0	0
KRTAP1-4	0	0	0	0	0	0
KPTN	46.2157	53.748	45.6911	28.6645	18.528	18.1562
PARD6A	68.9681	86.4184	114.228	103.698	126.222	82.3079
PRELID1	947.778	1093.93	1367.47	2191.15	2962.17	4288.48
TMEM187	43.3717	83.2567	62.0094	43.8398	35.8981	38.7331
HINT3	408.831	356.212	305.695	312.78	295.29	330.442
CHRAC1	568.098	550.127	740.849	1206.44	1457.92	1637.68
CT47A7	0	0	0	0	0	0
SHISA9	66.124	55.8558	33.7244	24.4491	18.528	37.5227
CT83	0	0	0	0	0	0
LTF	9.24314	0	0	6.74458	0	0
LHFPL5	0.711011	0	0	0	0	0
C4ORF54	0	0	0	0	0	0
FZD9	0.711011	0	2.17577	8.43072	15.054	15.7353
CLEC9A	27.0184	5.26941	0	10.1169	1.158	0
PNMA6E	0	0	0	0	0	0
ENSG00000258417	0	0	0	0	0	0
PRDX2	1281.24	1582.93	1578.52	736.845	965.773	792.819
SEPTIN1	2847.6	3085.77	3320.22	1803.33	2095.98	1968.13
GML	1.42202	0	0	0	0	0
ZCCHC4	99.5415	102.227	134.898	140.793	172.542	181.562
SLC15A4	263.074	182.322	138.161	460.318	342.768	321.969
ENSG00000268173	0	0	0	0	0	0
RALA	383.235	446.846	484.108	1336.27	1693	2171.48
BRS3	0	0	0	0	0	0
UNC5CL	70.3901	76.9334	47.8669	8.43072	11.58	6.05205
RHPN2	7.82112	6.3233	7.61519	45.5259	33.582	83.5183
SMIM10L2A	44.0827	73.7718	45.6911	15.1753	13.896	16.9457
ARMS2	0	0	0	0	0	0
MAN2B2	1364.43	1402.72	1437.1	335.543	371.719	262.659
PPEF2	2.84404	4.21553	4.35154	2.52922	0	0
PPM1E	0	0	0	0	0	0
ZFP41	201.216	187.591	184.94	110.442	96.1141	104.095
CCL27	0	0	0	1.68614	0	0
ENSG00000285218	0	0	0	0.843072	0	0
CAPS	441.538	575.42	499.339	38.7813	82.2181	45.9956
TXNDC16	108.785	147.544	125.107	54.7997	62.5321	33.8915
OR2W3	0.711011	0	3.26365	1.68614	0	0
OR13H1	0	0	0	0	0	0
OR2T5	0	0	0	0	0	0
SLC16A6	318.533	171.783	141.425	132.362	67.1641	145.249
HHLA1	0	0	0	0	0	0
TMPRSS11E	6.3991	0	0	10.1169	2.316	6.05205
SPARC	19.9083	4.21553	3.26365	3.37229	0	0
MAP3K8	269.473	210.777	77.2398	3806.47	2961.01	3302
PKD2	184.863	151.759	193.643	100.326	68.3221	54.4685
DEFA4	22.7524	0	0	9.2738	1.158	0
DEFA6	0	0	0	0	0	0
ABHD15	446.515	477.409	336.156	194.75	182.964	121.041
LY6G6F	0	0	0	0	0	0
SHC3	0.711011	0	0	0	0	0
CRTAP	1528.67	1423.8	1666.64	498.256	545.419	289.288
SPTBN5	99.5415	68.5024	51.1306	48.8982	85.6921	33.8915
COMTD1	102.386	108.55	130.546	70.8181	56.7421	64.1517
MAN2B1	2361.27	2319.6	2860.05	1561.37	1676.79	1747.83
QRICH2	41.9496	41.1014	43.5154	16.0184	1.158	12.1041
ENSG00000250644	883.076	805.166	815.913	207.396	235.074	147.67
MAGEB5	0	0	0	0	0	0
PCDHB2	0	0	0	0	0	0
CDCP1	11.3762	7.37718	4.35154	5.05843	3.474	4.84164
C17ORF100	6.3991	12.6466	20.6698	16.0184	30.108	20.577
CIAO2B	273.028	326.704	460.175	1128.03	1660.57	2209
KLHDC7A	0	0	1.08788	0	0	2.42082
ZNF280A	0	0	0	0	0	0
EIF4EBP3	81.0553	125.412	140.337	122.246	143.592	167.037
GDI2	2868.93	2846.54	3129.84	5008.69	4622.74	5915.27
AFG1L	35.5505	36.8859	45.6911	17.7045	15.054	13.3145
ARMC2	73.2341	64.2868	66.3609	10.1169	12.738	7.26246
CDC37L1	306.446	309.842	274.147	478.022	496.783	570.103
ASTN1	0	0	0	0	0	0
TFE3	617.869	550.127	825.704	1108.64	1151.05	927.174
RELL2	275.161	261.363	231.719	98.6395	114.642	122.251
CEACAM8	2.84404	0	0	0.843072	0	0
MRAP2	0	0	0	0	0	0
PPP1R2B	161.399	141.22	200.171	212.454	163.278	267.501
SLC25A44	252.409	263.471	287.201	1012.53	941.455	1715.15
NXF3	0	0	0	0	0	0
C8ORF74	0	0	0	0	0	0
LYPD3	70.3901	48.4786	113.14	32.8798	104.22	35.1019
UBE2Z	1006.08	1147.68	908.383	2397.7	2266.21	2689.53
TTF1	514.772	661.838	565.7	827.897	830.287	929.595
RRP1B	942.801	943.225	1079.18	2907.76	3055.97	5127.3
HSPB9	0	0	0	0	0	0
EPRS1	2181.38	2121.47	1839.61	6857.55	5163.53	10401.1
MRPL32	209.748	221.315	320.926	1125.5	1120.95	1625.58
ENSG00000250349	0	0	0	0.843072	3.474	0
CYP4V2	604.359	412.068	641.852	169.458	70.6381	152.512
ANAPC10	83.8993	86.4184	90.2944	102.012	81.0601	68.9934
KPRP	1.42202	0	0	0	0	0
DEFB103A	0	0	0	0	0	0
CKS2	271.606	200.238	1001.94	300.134	424.987	642.728
KDM3B	2049.13	1899.1	2268.24	1767.92	1638.57	1688.52
H2AC20	36.2616	52.6941	80.5034	27.8214	37.0561	37.5227
WDR31	3.55505	13.7005	10.8788	7.58765	3.474	9.68328
CSDC2	0	0	0	0	0	0
CLTRN	1.42202	7.37718	8.70307	0.843072	3.474	0
LCE7A	0	0	0	0	0	0
VPS36	779.979	570.151	615.742	922.321	794.389	1068.79
HMGCL	143.624	151.759	119.667	113.815	97.2721	70.2038
XRCC2	22.0413	31.6165	15.2304	3.37229	1.158	0
FSCB	0	0	0	0	0	0
CDPF1	90.2984	95.9033	82.6792	35.409	54.4261	32.6811
YAE1	34.1285	41.1014	33.7244	57.3289	46.3201	61.7309
IQGAP2	2536.18	1521.81	1966.89	1242.69	832.603	1626.79
NRSN1	0	0	0	0	0	0
CDCA4	201.927	231.854	206.698	607.012	625.321	732.298
EDEM2	388.923	383.613	399.254	201.494	259.392	175.509
GALE	69.6791	65.3407	60.9215	80.935	88.0081	88.3599
ZNF219	129.404	140.166	133.81	179.574	262.866	127.093
CCL18	0	0	0	3.37229	2.316	0
FAM222A	14.9312	15.8082	17.4061	69.1319	68.3221	127.093
ATL3	1002.53	779.873	907.295	2019.16	1753.21	2428.08
CBR3	41.9496	26.3471	43.5154	28.6645	22.002	10.8937
AUNIP	1.42202	1.05388	3.26365	0.843072	1.158	0
YJEFN3	6.3991	6.3233	6.52731	6.74458	5.79001	3.63123
CXCL1	0	0	0	0	2.316	0
RASIP1	3.55505	2.10777	0	3.37229	5.79001	9.68328
TUBB8B	0	0	0	3.37229	0	1.21041
SLC28A3	2.13303	0	0	2.52922	0	0
MISP	0	0	0	0	0	0
SNRPA	1511.61	1582.93	1776.51	847.288	876.607	1136.58
GBP7	0	0	0	0.843072	0	1.21041
RAB40A	1.42202	0	0	0	0	0
TSGA13	0	0	0	0	0	0
CCDC183	3.55505	2.10777	8.70307	1.68614	0	0
ZNF319	593.694	566.989	440.593	258.823	242.022	174.299
HELZ2	1190.94	1208.8	911.647	1752.75	1129.05	1540.85
DMBX1	0	0	0	0	0	0
POTEB3	0	0	0	0	0	0
ARL4C	9369.7	7878.83	7176.77	3067.94	3522.64	1671.58
ZNF429	191.262	174.945	154.48	85.9934	50.9521	19.3666
TLCD1	0.711011	0	0	132.362	149.382	177.93
KLHL30	0	0	0	0	0	0
SOX2	0	0	1.08788	0	0	0
CD93	46.2157	31.6165	8.70307	16.0184	5.79001	1.21041
AMPD1	1.42202	0	0	0	0	0
NRAS	1126.95	989.596	1129.22	1491.4	1358.34	1572.32
ANKRD34B	0	0	0	0	0	0
REEP4	218.991	133.843	116.404	146.695	154.014	185.193
CNBD1	0	0	0	0	0	0
GRPEL1	745.14	759.849	980.184	3732.28	3947.63	7621.95
MAP3K14	1247.82	1264.66	1247.8	3227.28	3447.37	3777.69
TRIB3	126.56	89.58	91.3823	263.882	298.764	383.7
GRK7	6.3991	8.43106	1.08788	0	3.474	2.42082
ZNF587	597.249	671.323	585.282	781.528	583.633	881.179
OR2L13	1.42202	0	7.61519	0	0	0
OR51A4	0	0	0	0	0	0
AKIRIN2	1219.38	1026.48	1167.3	962.789	819.865	974.38
CDK13	1807.39	1532.35	1954.93	832.956	849.973	797.66
ERP29	3394.37	3656.97	4099.15	2433.11	3156.71	2256.2
PPARA	313.556	202.345	249.125	167.771	104.22	85.9391
THAP1	218.28	251.878	252.389	224.257	242.022	308.655
CST2	0	0	0	0	0	0
ENSG00000288712	0	0	0	0	0	0
NKAP	435.139	375.182	577.667	388.656	407.617	393.383
UTP14A	368.304	386.775	421.011	1665.91	1391.92	2687.11
MYLK3	3.55505	2.10777	0	0	0	0
USP17L22	0	0	0	0	0	0
TLE7	0	0	0	0	0	0
TEX50	0	0	0	0	0	0
H3Y2	0	0	0	0	0	0
ENSG00000286235	143.624	168.621	162.095	290.017	317.292	393.383
USP9X	2218.35	1875.91	2193.17	3021.57	2370.43	3438.78
RCBTB1	278.716	337.242	379.672	266.411	302.238	234.82
SMIM39	0	0	0	0	0	0
LRRC45	339.863	251.878	301.344	26.9783	25.476	16.9457
SIGLEC16	0	0	0	0	0	0
CMTR2	211.17	159.136	139.249	493.197	450.463	478.112
POLR2D	499.841	608.09	530.888	1518.37	1833.12	2604.8
SLA2	1172.46	999.081	1004.12	403.832	464.359	347.388
ZNF471	20.6193	52.6941	33.7244	3.37229	5.79001	14.5249
SLC49A4	75.3672	68.5024	67.4488	35.409	37.0561	29.0498
ACER2	14.9312	17.916	19.5819	10.9599	6.94801	15.7353
TMED10	2708.24	2281.66	2156.19	2734.93	2866.05	3131.33
PPIC	0	0	0	0	0	0
DUSP1	19463.9	17432.3	20078	419.007	273.288	415.171
LPL	0	3.16165	0	5.90151	13.896	48.4164
FAAH2	75.3672	81.149	106.613	171.987	195.702	148.88
SHARPIN	464.29	530.103	493.899	231.845	266.34	214.243
TET3	762.204	811.49	782.189	1708.06	2532.55	3586.45
NTS	0	0	0	0	0	0
GJA5	0	0	0	0	0	0
CYP3A7-CYP3A51P	0	0	0	0	0	0
C4ORF51	0	0	0	0	0	0
TMPPE	62.569	56.9097	36.9881	38.7813	28.95	66.5726
ETV6	604.359	576.474	707.125	1260.39	1181.16	1103.89
IGBP1P2	0.711011	0	2.17577	0	0	1.21041
TXN	365.46	317.219	395.99	1664.22	1298.12	1514.22
P2RY4	1.42202	1.05388	0	0.843072	0	0
BMS1	1032.39	1083.39	860.516	2845.37	2456.12	4112.97
AK8	1.42202	1.05388	1.08788	0	0	0
SERPINB3	0	0	0	0	0	0
ENSG00000285283	39.1056	23.1854	17.4061	204.867	187.596	298.971
ASPDH	0	0	0	0	0	0
ENSG00000288644	0	0	0	0	0	0
SMDT1	1027.41	1972.87	1296.76	625.56	1494.98	611.257
KCTD21	25.5964	41.1014	70.7125	233.531	236.232	260.238
CTH	19.1973	17.916	20.6698	33.7229	12.738	32.6811
PSMD14	408.12	383.613	399.254	1079.98	831.445	1516.64
VPS26B	1480.32	1455.41	1291.32	314.466	371.719	200.928
MAGEA11	0	0	0	0	0	0
SAPCD2	16.3533	25.2932	325.277	91.8949	25.476	749.244
DNTTIP1	157.133	188.645	170.798	228.473	238.548	223.926
ATF1	312.845	309.842	402.517	898.715	939.139	1452.49
DOLK	73.2341	87.4723	75.064	147.538	148.224	213.032
EDN2	0	1.05388	2.17577	0	0	0
GUCA2B	0	0	0	0	0	0
RALGPS2	196.239	310.895	234.983	184.633	333.504	268.711
DLL1	41.2386	107.496	109.876	69.1319	116.958	94.412
TM9SF1	106.652	111.712	114.228	326.269	338.136	409.119
MAPK8IP3	1248.54	1394.29	1077.01	702.279	735.331	698.407
CHCHD10	214.014	306.68	369.881	169.458	250.128	217.874
CIART	15.6422	24.2393	22.8456	79.2488	69.4801	140.408
PRDM1	3425.65	3016.21	1240.19	5545.73	3390.63	3090.18
PMIS2	0	0	0	0	0	0
POLR2H	330.62	395.206	333.98	791.645	840.709	1463.39
SMAD5	415.23	221.315	365.529	225.943	136.644	186.403
FGF22	2.84404	1.05388	4.35154	0.843072	3.474	3.63123
JAM3	113.762	122.25	122.931	252.922	203.808	397.015
UGT1A10	0	0	0	0	0	0
SLC5A3	526.148	493.217	461.263	4179.95	3853.83	7309.67
MS4A5	0	0	0	0	0	0
LRRC30	0	0	0	0	0	0
NOD1	318.533	258.201	263.268	113.815	143.592	96.8328
LENG1	479.932	587.013	713.652	230.159	214.23	315.917
CLEC12B	0.711011	0	0	0	0	0
CEP152	127.271	100.119	113.14	80.935	86.8501	123.462
APH1B	232.501	220.261	178.413	112.972	104.22	101.674
SGCB	133.67	100.119	118.579	166.085	98.4301	89.5704
COX15	294.359	343.566	304.608	160.184	211.914	167.037
ZNF445	607.914	795.681	648.379	491.511	504.889	411.539
PKD1	5512.47	5213.56	5859.34	1840.43	1636.26	1848.3
DNAJB7	0	0	0	0	0	0
ABHD13	811.975	635.491	658.17	795.017	841.867	936.857
ENSG00000259171	7.82112	3.16165	2.17577	0	0	1.21041
FTL	9680.41	11941.5	11806.8	8020.15	11268.5	6961.07
TTC7B	25.5964	5.26941	16.3183	30.3506	12.738	15.7353
PLCXD3	0	0	0	0	0	0
USP31	162.111	110.658	168.622	500.785	579.001	840.025
PABPC1L2B	0	0	0	0	0	0
BICDL1	1393.58	1500.73	1583.96	5028.08	8283.19	9425.46
DHRS7C	0	0	0	0	0	0
LMOD2	0	0	0	0	0	0
CRNN	0	0	0	0	0	0
ENSG00000256206	0	0	0	0	0	0
HMG20B	588.006	752.472	815.913	386.127	479.413	346.177
BARHL1	0	0	0	0	0	0
SYNPO2L	2.13303	0	2.17577	0	0	0
SPINK1	0	0	0	0	0	0
SARNP	412.386	408.906	508.042	546.311	531.523	484.164
TRIM77	0	0	0	0	0	0
GNAT3	0	0	0	0	0	0
ENSG00000261611	0	0	0	0	0	0
RECK	318.533	271.902	301.344	114.658	85.6921	68.9934
C14ORF28	139.358	122.25	103.349	69.1319	47.4781	38.7331
SMIM10L2B	4.26607	8.43106	4.35154	3.37229	2.316	0
ISG15	435.139	455.277	1097.68	466.219	565.105	762.558
SOSTDC1	0	0	0	0	0	0
TAF11L3	0	0	0	0	0	0
GPR68	130.115	130.681	202.346	263.039	279.078	239.661
MCUB	1737.71	2470.3	2742.56	608.698	1299.28	936.857
OR5K4	0	0	0	0	0	0
MSLNL	0	0	0	0	0	0
PROZ	0.711011	0	0	0.843072	0	0
CROCC	891.608	1195.1	995.414	282.429	218.862	217.874
BEX4	683.282	924.255	955.162	429.967	466.675	395.804
SCYL3	307.868	342.512	389.463	409.733	356.665	280.815
MS4A15	0	0	0	0	0	0
LY6G6D	0	0	0	0	0	0
ARL9	2.13303	2.10777	1.08788	0	0	1.21041
LCE1B	0	0	0	0	0	0
FBXW4	1242.14	1362.67	1219.52	561.486	633.427	390.962
FAM90A16	0	0	0	0	0	0
LRRTM3	0	0	0	0	0	0
ZSCAN20	51.9038	61.1252	55.4821	50.5843	34.74	26.629
ZNF654	463.579	452.116	355.738	728.415	579.001	589.47
ENSG00000284684	0	0	0	0	0	0
SMC6	505.529	376.236	392.726	419.007	287.184	394.594
CCDC9B	17.0643	30.5626	11.9667	3.37229	16.212	7.26246
SMCO1	0	0	0	0	0	0
TPSD1	0	0	0	0	0	0
INSYN1	0	0	0	0	0	0
MT-ND1	21416.4	24578.7	30877.4	19466.5	28589.9	19304.8
PGP	331.331	315.111	496.075	203.18	216.546	243.292
NSUN7	0.711011	1.05388	2.17577	1.68614	2.316	1.21041
MYZAP	12.0872	24.2393	15.2304	4.21536	4.63201	7.26246
CRY1	390.345	238.177	211.05	2154.05	1550.56	2586.65
DEFA1	145.046	4.21553	0	106.227	6.94801	0
ZMYM4	653.419	542.75	637.5	591.837	489.835	513.214
KBTBD2	1607.6	1673.57	1915.76	1235.1	1210.11	1320.56
FOXI3	0	0	0	0	0	0
TMEM207	0	0	0	0	0	0
SIL1	258.097	274.009	253.477	123.089	105.378	108.937
TOPBP1	888.764	741.933	907.295	891.128	843.025	1053.06
CDKN2AIP	1020.3	1131.87	1816.77	517.646	538.471	457.535
TMEM65	664.795	628.114	708.213	482.237	387.931	371.596
SEC22B	1322.48	1282.58	1249.98	1780.57	1683.73	2189.63
ENSG00000283663	0	0	0	0	0	0
TRPV6	0	0	0	0	0	0
KRTAP10-2	0	0	0	0	0	0
NAA11	0	0	0	0	0	0
LIN7C	641.332	668.162	598.336	1286.53	1320.12	2080.7
PDE6C	0	0	0	0	0	0
CASQ2	0	0	0	0	0	0
JAK2	390.345	339.35	356.826	849.817	490.993	1068.79
GUCA1B	33.4175	40.0475	17.4061	6.74458	5.79001	16.9457
STK17A	1700.03	1694.64	1555.67	2534.28	3033.96	2284.04
SDF2	182.019	180.214	283.938	430.81	423.829	479.322
DKK2	0	0	0	5.05843	2.316	0
INPP1	40.5276	15.8082	40.2517	161.87	56.7421	82.3079
CCDC168	4.97708	3.16165	0	0	2.316	4.84164
KMO	2.84404	3.16165	1.08788	0.843072	4.63201	6.05205
ETNK2	50.4818	54.8019	30.4608	90.2088	125.064	70.2038
SNRPE	439.405	585.959	542.854	921.478	1227.48	1646.16
GPR32	0	0	0	0	0	0
CEP131	201.216	249.77	229.544	68.2889	49.7941	44.7852
IGBP1	1249.25	1632.46	1790.66	794.174	1119.79	697.196
ADD3	5218.82	5144	6836.26	2782.98	2508.23	2759.74
COL27A1	18.4863	45.317	8.70307	16.8614	30.108	21.7874
ENSG00000264813	0	0	0	0	0	0
TPBGL	26.3074	18.9699	27.1971	6.74458	10.422	16.9457
OR5P3	0	0	0	0	0	0
H2AC11	6.3991	6.3233	19.5819	5.90151	5.79001	3.63123
FOXI2	0	1.05388	0	0	0	0
KRTAP23-1	0	0	0	0	0	0
ENSG00000255730	184.863	238.177	227.368	111.286	111.168	177.93
DEFB118	0	0	0	0	0	0
POLR3D	602.937	543.803	684.279	1031.92	1080.42	1690.94
CPNE9	0	0	0	0	1.158	0
ENSG00000283208	33.4175	42.1553	58.7457	24.4491	41.6881	44.7852
PDZK1IP1	0	0	0	0	0	0
TAL1	23.4634	3.16165	4.35154	6.74458	1.158	1.21041
TUBB2B	184.152	147.544	246.95	236.903	201.492	214.243
SFMBT1	538.946	479.517	675.576	841.386	690.169	1071.21
ANKRD37	81.7663	47.4247	87.0307	322.054	348.558	236.03
CLDN11	0	1.05388	0	0	3.474	0
P2RX4	342.707	333.027	380.759	155.968	267.498	183.982
FAHD2A	235.345	302.464	217.577	81.778	69.4801	101.674
FAM3C	319.955	250.824	277.41	1210.65	956.509	1270.93
IPP	148.601	158.082	129.458	85.1503	85.6921	59.3101
ZBTB22	620.002	727.179	590.721	400.459	415.723	306.234
SPAG5	71.8121	59.0174	50.0427	132.362	144.75	263.869
GAA	324.932	324.596	332.893	124.775	125.064	89.5704
FAXC	0	0	0	0.843072	1.158	0
PLIN4	0	0	0	0	1.158	2.42082
ITPKA	2.13303	1.05388	0	1.68614	2.316	3.63123
GPR18	288.67	149.651	413.396	593.523	365.929	165.826
USP50	0	0	0	0	0	1.21041
PCSK7	1957.41	1825.32	1947.31	1219.93	1261.06	1667.95
HOXD10	0	0	0	0	0	0
HOXD11	0	0	0	0	0	0
CMAS	346.973	302.464	296.992	301.82	357.823	244.503
ARHGAP29	0	0	0	0.843072	1.158	0
PCDHB9	2.13303	2.10777	0	0	0	0
OR2A4	17.7753	16.8621	10.8788	7.58765	9.26401	3.63123
KRT25	0	0	0	0	0	0
OR2C1	0	1.05388	1.08788	0.843072	0	0
H2AC16	0	2.10777	4.35154	2.52922	1.158	0
OOSP4A	0	0	0	0	0	0
GUF1	408.831	387.829	365.529	366.737	470.149	406.698
CXCL13	0	0	0	10.1169	10.422	9.68328
KCND2	0	0	0	0	0	0
H2AB1	0	1.05388	1.08788	2.52922	0	0
PPBP	2.84404	0	3.26365	0.843072	0	0
PF4	0.711011	0	1.08788	0	0	0
VSIG10L	2.13303	2.10777	0	6.74458	5.79001	8.47287
CXCL3	2.13303	0	0	18.5476	98.4301	12.1041
CXCL5	0	0	0	0	0	0
PRAMEF11	0	0	0	0	0	0
CFAP73	2.13303	1.05388	2.17577	5.05843	2.316	2.42082
HIGD1C	0	0	0	0	0	0
GIP	0	0	0	0	0	0
GAGE12J	0	0	0	0	0	0
CCR3	2.13303	3.16165	5.43942	3.37229	3.474	4.84164
SELENOK	1507.34	1266.77	2115.93	1599.31	1925.76	2236.84
ATP5PO	1288.35	1767.36	1833.08	1143.21	1569.09	1278.19
SIX2	0	0	0	0	0	0
PLEKHG4B	0.711011	3.16165	0	0.843072	0	0
TRIM49C	0	0	0	0	0	0
ARMH3	597.249	589.12	560.26	381.069	314.976	334.073
FAM102B	413.097	280.333	286.114	714.082	837.235	596.732
LGALS7	0	0	0	0	0	0
LRP4	0	0	0	1.68614	0	2.42082
GUCY1A2	1.42202	2.10777	0	0	1.158	0
CLIC1	2528.36	2074.04	2462.97	4704.34	3703.29	3883
GPRIN3	3582.07	2924.52	3536.71	4345.2	4099.33	1861.61
KRTAP10-9	0	0	0	0	0	0
SLC22A4	0.711011	0	0	16.0184	30.108	29.0498
C16ORF91	58.3029	98.0111	102.261	233.531	272.13	374.017
AWAT2	0	0	0	0	0	0
ELMOD2	230.368	151.759	170.798	125.618	105.378	98.0432
RNF2	301.469	286.656	295.905	616.286	627.637	560.42
SWT1	80.3442	85.3645	119.667	103.698	64.8481	66.5726
TRMT1L	198.372	174.945	232.807	222.571	195.702	146.46
IL10RA	7255.16	6457.14	6351.07	6816.24	6532.29	6312.29
LRRC38	0	1.05388	0	0	0	0
DEFB124	0	0	0	0	0	0
PTH2R	0	2.10777	1.08788	0	0	0
SLC30A7	634.933	635.491	638.588	2182.71	2272	3162.8
ADAMTS8	0	0	0	0	0	0
NPTXR	309.29	421.553	276.323	32.8798	82.2181	37.5227
H2BC8	31.9955	45.317	72.8882	5.90151	3.474	6.05205
PACC1	117.317	140.166	152.304	157.655	218.862	254.186
TOP3B	292.937	357.266	244.774	154.282	142.434	165.826
STAB2	0	0	0	0	0	0
USP34	4374.14	3878.29	3802.16	4432.03	4439.78	4936.05
PHF20	1433.4	1397.45	1337.01	936.653	852.289	725.036
SNRPC	610.047	643.922	646.203	698.064	780.493	1130.52
ITLN1	0	0	0	0	0	0
FHOD1	338.441	294.033	258.916	486.453	468.991	381.279
MRGPRX4	0	0	0	0	0	0
YWHAB	6143.13	6241.09	6438.1	7181.29	7048.76	7378.66
ENSG00000267261	0	0	0	0	0	0
DCST2	7.82112	5.26941	4.35154	1.68614	0	0
SERPINB9	1016.03	1210.91	1210.82	7461.19	8958.3	9962.89
ZNF629	166.377	199.184	162.095	170.301	160.962	193.666
RFX6	0	0	0	0	0	0
C12ORF54	0	0	0	0	0	0
B3GNT9	76.7892	54.8019	97.9096	54.7997	66.0061	38.7331
GPX5	0	0	0	0	0	0
OXSR1	1037.37	903.177	963.865	2504.77	2355.38	2691.95
CHST14	168.51	148.597	177.325	150.067	108.852	123.462
ENSG00000284512	5.68809	5.26941	7.61519	5.90151	6.94801	3.63123
CLPX	597.96	646.03	574.403	876.795	877.765	872.706
C7	0	0	0	0	0	0
PPIAL4A	37.6836	32.6704	45.6911	107.913	74.1121	183.982
ZNF394	3117.07	3209.07	4053.46	814.408	917.137	739.561
LYPLAL1	86.7433	123.304	73.9761	50.5843	68.3221	70.2038
IARS2	1237.87	1323.68	1156.42	1107.8	1102.42	1116
ANKRD50	25.5964	15.8082	5.43942	16.8614	28.95	7.26246
UGT2B4	0	0	0	0	0	0
CPA1	0	0	0	0	0	0
SMKR1	46.2157	27.4009	35.9002	79.2488	70.6381	106.516
TMEM163	6.3991	5.26941	2.17577	5.90151	6.94801	2.42082
MGAT5	1513.03	1417.47	1337.01	2723.97	3231.98	4416.79
MED13L	2470.05	2103.55	2245.39	1990.49	2133.04	2033.49
WWTR1	23.4634	4.21553	6.52731	5.05843	0	1.21041
RPTN	0	0	0	0	2.316	0
N4BP1	1557.83	1588.2	1456.68	1501.51	1664.05	1096.63
TNRC18	2369.8	1940.2	1839.61	2163.32	2353.06	2344.56
PUSL1	115.895	105.388	149.04	211.611	341.61	410.329
AGXT	0	0	0	0	0	0
NUDT16	337.73	349.889	267.62	81.778	48.6361	29.0498
NUDT12	24.1744	43.2092	29.3729	8.43072	9.26401	13.3145
CYB5D1	123.005	104.334	260.004	332.171	217.704	624.572
FAM181B	0	1.05388	0	0	0	0
EXOC3L2	0	0	0	0	0	0
GRIN2D	3.55505	0	5.43942	3.37229	0	1.21041
GFI1	647.02	302.464	241.51	3368.92	3747.29	4649.19
HPGDS	12.0872	3.16165	2.17577	6.74458	5.79001	0
XKR5	0	0	0	0	0	0
HTATSF1	1494.55	1265.71	1509.98	1403.72	1213.59	1533.59
NLRP14	0	0	0	0	0	0
ZNF705D	0	0	1.08788	0	0	0
SGCG	0	0	0	0	0	0
PGBD5	1.42202	0	0	5.90151	2.316	3.63123
SCAND1	950.622	1256.23	1169.48	816.937	1080.42	1088.16
RNASE13	0	0	0	0	0	0
MT1H	0	0	0	0	0	1.21041
ZNHIT2	71.8121	109.604	87.0307	337.229	433.093	491.427
S100A5	4.26607	11.5927	16.3183	3.37229	3.474	0
S100A2	3.55505	0	0	1.68614	0	3.63123
S100A3	0	0	0	0	0	0
S100A4	5911.35	4192.35	4391.79	1058.06	752.701	567.682
ZZEF1	2868.22	2784.36	2844.82	1703.01	1650.15	1631.63
XRN2	1471.79	1236.2	1483.87	4485.15	3491.37	5376.64
GDAP2	230.368	209.723	236.071	408.047	426.145	522.897
WDR3	432.295	462.655	381.847	2598.35	2562.66	4408.31
TENT5C	3344.6	2685.29	2294.35	1289.9	1420.87	1360.5
MT-CYB	59690.1	80592.5	82992.5	57165.4	91751.9	49323
VPS37B	982.617	805.166	736.498	999.041	1059.57	1090.58
OR51E1	0	0	0	0	0	0
UBL3	1766.15	1422.74	1285.88	950.986	976.195	1414.97
CRYGA	0	0	0	0	0	0
SOX7	6.3991	0	0	5.05843	3.474	2.42082
IL13	2.84404	0	23.9335	2929.68	4085.43	11340.3
RND2	7.11011	8.43106	4.35154	3.37229	3.474	0
GBP4	1171.75	731.395	1208.64	8022.68	5903.49	6729.88
IBSP	0	0	0	0	0	0
ENSG00000273155	17.0643	21.0777	22.8456	13.4892	22.002	16.9457
HERC1	3101.43	2932.96	2379.2	2949.91	3370.94	2672.59
CISD1	73.9451	92.7417	48.9548	243.648	317.292	446.641
DUSP19	24.1744	24.2393	21.7577	5.90151	8.10601	7.26246
RFX2	71.8121	72.7179	67.4488	50.5843	74.1121	59.3101
DEFB105B	0	0	0	0	0	0
NFX1	1030.97	916.878	880.098	1139.83	1086.21	1183.78
MARCHF8	1129.8	1167.7	1202.11	495.727	475.939	323.18
CLEC18B	2.13303	2.10777	4.35154	0	0	1.21041
DHRS7	1104.91	1009.62	1178.18	829.583	786.283	528.949
FGFBP1	0.711011	0	0	0	0	0
DNAAF9	163.533	125.412	130.546	85.1503	49.7941	61.7309
MOCS3	45.5047	90.6339	40.2517	235.217	261.708	348.598
AQP8	0.711011	1.05388	0	1.68614	0	0
COX8C	0	0	0	0	0	0
RCAN2	39.1056	5.26941	8.70307	156.811	35.8981	36.3123
OR52L1	0	0	0	0	0	0
NBPF11	292.226	244.501	216.489	118.873	93.7981	93.2016
SLC39A2	0	1.05388	0	0	0	0
TENT4A	541.079	551.181	451.472	1245.22	1039.89	1707.89
SEMA3G	32.7065	40.0475	57.6579	11.803	2.316	2.42082
ZNF487	61.858	48.4786	63.0973	18.5476	8.10601	0
HFM1	0	0	0	0	2.316	0
RARRES2	0	0	0	0	0	1.21041
H2BU1	12.0872	8.43106	41.3396	1.68614	2.316	1.21041
RENBP	116.606	184.429	153.392	28.6645	23.16	48.4164
SPRR4	0	0	0	0	0	0
CNGA2	0	0	0	0	0	0
BDKRB2	0	0	1.08788	0	0	0
TMEM240	3.55505	5.26941	1.08788	1.68614	1.158	1.21041
PRAMEF25	0	0	0	0	0	0
KRT74	0.711011	2.10777	0	0	0	0
GJC1	0	0	2.17577	49.7413	54.4261	136.776
ENSG00000288646	0	0	0	0	0	0
CT47A11	0	0	0	0	0	0
BTG1	24074.1	20952.2	22731.3	16332	24542.7	18705.7
ENSG00000284906	68.2571	60.0713	100.085	29.5075	23.16	16.9457
ANKRD61	0	0	0	0.843072	1.158	1.21041
MMP9	0	2.10777	3.26365	5.05843	2.316	3.63123
HS3ST3A1	51.9038	38.9937	41.3396	21.0768	20.844	30.2603
CRABP1	0	0	0	0	0	0
ZNF705B	0	0	0	0	0	0
H3-4	0	0	0	0	0	0
OR10R2	0	0	0	0	0	0
TRIM11	794.91	665	714.74	624.717	529.207	584.628
AVPR1B	1.42202	0	0	0	0	0
SRGAP2C	385.368	320.38	311.135	177.045	185.28	100.464
IL21	3.55505	0	5.43942	6149.37	4809.18	14930.4
S100A1	0	0	0	0	0	0
LEAP2	2.13303	5.26941	13.0546	8.43072	4.63201	12.1041
CSF2	5.68809	1.05388	1.08788	25139.6	11929.7	14218.7
IL3	2.13303	0	1.08788	6664.49	3431.16	3797.06
MTFR1	87.4544	60.0713	79.4155	175.359	155.172	167.037
CCDC180	206.904	100.119	142.513	46.369	13.896	21.7874
GPR15	338.441	518.51	145.776	830.426	1454.45	295.34
TASL	14.2202	14.7544	22.8456	44.6828	46.3201	27.8394
NR0B1	0	0	0	0	0	0
CHGB	2.13303	3.16165	26.1092	0	2.316	3.63123
POP7	103.808	115.927	114.228	338.915	334.662	502.32
NOL7	885.209	1004.35	1035.67	2139.72	2720.15	3565.87
GPRIN2	0	0	0	0	0	0
KLLN	10.6652	2.10777	14.1425	8.43072	3.474	4.84164
PEAR1	0.711011	3.16165	2.17577	1.68614	0	0
SYNGR3	23.4634	17.916	9.79096	194.75	214.23	192.455
APCDD1L	0.711011	0	0	0	0	0
OR2H2	0	0	0	0	0	0
SPATA31C2	0.711011	0	0	4.21536	4.63201	2.42082
MRPL45	420.918	512.187	628.797	425.752	519.943	526.528
SLC36A3	0	0	0	0	0	0
PARP4	1195.21	882.1	966.041	814.408	657.745	637.886
EFCAB12	7.82112	7.37718	7.61519	0.843072	4.63201	2.42082
ABCB11	2.13303	8.43106	0	0.843072	2.316	7.26246
OR5M11	0	0	0	0	0	0
KCNK18	0	0	0	0	0	0
BEND6	3.55505	0	0	0	0	0
IFI44	248.143	289.818	172.974	261.352	134.328	105.306
CACUL1	609.336	523.78	688.631	965.318	919.453	1140.21
LCE1C	0	0	0	0	0	0
QRFP	0	0	0	0	0	0
HUNK	2.84404	6.3233	0	0	0	1.21041
CIAO1	981.906	1393.23	1162.95	1447.56	1653.63	1873.71
HTR1A	0	0	0	0	0	0
UGT8	14.9312	5.26941	5.43942	24.4491	3.474	12.1041
BYSL	63.28	33.7242	30.4608	1719.02	1618.89	2752.47
CCDC177	0	0	0	0	0	0
PRTFDC1	12.7982	5.26941	2.17577	1.68614	3.474	1.21041
ADCY2	0	0	0	0	0	0
ITGA10	4.26607	26.3471	17.4061	13.4892	5.79001	14.5249
DEFB130B	0	0	0	0	0	0
MT-ND6	135.803	120.143	278.498	550.526	517.627	896.914
TIE1	11.3762	9.48494	1.08788	3.37229	1.158	0
CDS1	9.95415	23.1854	10.8788	22.763	15.054	21.7874
WDFY3	17.0643	1.05388	4.35154	8.43072	3.474	1.21041
PLVAP	0	0	0	1.68614	0	0
PBX2	2832.67	3361.89	3522.57	1538.61	1499.61	1057.9
KLF12	3264.96	2332.24	2416.19	1147.42	976.195	1071.21
SEBOX	0	0	0	0	0	0
CCL4	1102.07	173.891	274.147	106008	26821.6	19804.7
KLHL41	0	0	0	0	0	0
DEFB131B	0	0	0	0	0	0
PCDHGA6	14.2202	11.5927	17.4061	2.52922	0	9.68328
CDO1	2.84404	0	2.17577	0	3.474	0
MAGEB4	0	0	0	0	0	0
MYOZ1	0	0	0	0	0	0
RYR2	5.68809	0	0	0	0	1.21041
SNRPA1	526.859	552.235	453.648	1095.15	1277.28	1871.29
CHSY1	467.134	353.051	364.441	2735.77	3132.39	6484.17
BMP6	3.55505	0	1.08788	5.90151	6.94801	1.21041
S100PBP	477.799	529.049	568.963	302.663	308.028	211.822
OOEP	0	6.3233	1.08788	0	0	0
UHRF1BP1L	427.318	366.751	335.068	1777.2	1508.88	2348.2
OR1K1	0	0	0	0	0	0
ZFP69	123.716	138.059	100.085	109.599	152.856	119.831
TRIM6-TRIM34	59.7249	70.6101	59.8336	25.2922	32.424	13.3145
HSFX2	2.13303	7.37718	6.52731	0.843072	0	1.21041
CENPQ	17.7753	34.7781	42.4275	34.566	44.0041	19.3666
SLC26A4	2.13303	0	0	5.90151	2.316	12.1041
OR1F1	0.711011	1.05388	2.17577	2.52922	0	0
OR56B2P	2.13303	0	1.08788	0	0	0
CCER1	0	0	0	0	0	0
DNAJC1	607.203	365.697	463.439	1014.22	866.185	721.404
BOP1	477.088	555.396	570.051	2680.13	2944.8	5282.23
CCDC153	0	3.16165	1.08788	0.843072	0	0
GOLGA8M	7.11011	2.10777	3.26365	0.843072	1.158	0
KIF12	0	0	0	0	0	0
NDUFS6	354.083	361.482	479.757	721.67	907.873	1230.99
CTAG1A	0	0	0	0	0	0
GALNT10	1263.47	907.393	808.298	946.77	969.247	677.83
UTP6	410.253	346.727	331.805	1751.9	1540.14	3193.06
CRIPT	331.331	341.458	324.189	223.414	222.336	197.297
FXR2	347.684	309.842	390.55	798.39	924.085	1024.01
MARCHF11	0	0	0	0	0	0
CCR10	46.2157	59.0174	79.4155	5.90151	5.79001	4.84164
NPVF	0	0	0	0	0	0
AMDHD1	15.6422	9.48494	4.35154	2.52922	2.316	2.42082
INHBE	0	2.10777	0	0	0	0
SRCIN1	0.711011	0	4.35154	5.05843	3.474	2.42082
PLPP1	91.7204	132.789	209.962	150.067	176.016	209.401
MYO1H	0	0	0	0	0	0
PDF	122.294	172.837	139.249	427.438	589.423	842.445
TSPY9	0	0	0	0	0	0
HRG	0	0	0	0	0	0
KCNH4	1.42202	3.16165	2.17577	94.4241	105.378	191.245
SURF2	245.299	283.494	326.365	390.343	482.887	565.262
ZNF296	52.6148	44.2631	71.8004	133.205	151.698	289.288
SHB	18.4863	16.8621	14.1425	82.6211	81.0601	173.089
NOL9	881.654	1147.68	994.326	1359.03	1168.42	2376.04
TSSK6	80.3442	95.9033	73.9761	17.7045	13.896	7.26246
FFAR2	0.711011	1.05388	0	0	1.158	0
DEFB128	0	0	0	0	0	0
PPIAL4E	0	0	0	0	0	0
FLCN	321.377	328.811	340.508	248.706	303.396	548.316
LILRB4	10.6652	9.48494	10.8788	17.7045	5.79001	2.42082
KRTAP10-4	0	0	0	0	0	0
KRTAP10-5	0	0	0	0	0	0
IFIT1B	0	0	0	1.68614	0	0
CSPG5	0.711011	2.10777	1.08788	1.68614	2.316	2.42082
SSU72P8	0	0	0	0	0	0
ENSG00000269307	0	0	0	0	0	0
ANKRD16	84.6103	137.005	92.4702	91.0518	119.274	122.251
CRYBB1	0	0	0	0	0	0
ARL4D	35.5505	50.5864	96.8217	10.1169	11.58	13.3145
POU6F2	0	0	0	0	0	0
ENSG00000263809	0	0	0	0	0	0
MAGEA9	0	0	0	0	0	0
CEACAM19	9.24314	17.916	8.70307	0.843072	0	2.42082
ACADSB	629.956	676.593	623.358	133.205	120.432	125.883
SDS	0	0	0	0	1.158	0
ADAMTSL3	0	0	0	0	0	0
TAAR8	0	0	0	0	0	0
MOB1A	4005.12	3424.06	3461.65	4850.2	4369.14	5118.82
SMIM9	0	0	0	0	0	0
FGF20	0	1.05388	2.17577	0	1.158	0
OR10J3	0	0	0	0	0	0
CFAP74	0	0	0	0	0	0
DUXA	0	0	0	0	0	0
NPBWR2	0	0	0	0	0	0
RLN1	4.97708	8.43106	20.6698	0.843072	9.26401	6.05205
PLGRKT	247.432	375.182	336.156	293.389	266.34	351.019
CSE1L	594.405	554.342	592.897	1891.85	1579.51	2570.91
KRTAP1-3	0	0	0	0	0	0
IL36B	0	0	0	0	0	0
TUBB2A	412.386	316.165	536.327	530.293	398.353	432.116
TCF3	1567.78	1656.7	1896.18	1597.62	2098.3	2100.06
PLXNB2	85.3213	30.5626	35.9002	94.4241	37.0561	30.2603
RNASE2	4.26607	1.05388	0	1.68614	1.158	0
ENSG00000288841	66.835	53.748	51.1306	83.4642	67.1641	100.464
PDS5A	3068.01	2901.34	3126.58	4365.43	4355.24	6067.79
COG8	447.226	521.672	357.914	418.164	450.463	574.945
SGF29	450.781	550.127	621.182	491.511	458.569	577.366
ENSG00000256950	0	0	0	0	0	0
SFRP1	0	0	0	0	0	0
FFAR1	0	0	2.17577	0	0	2.42082
EIF1B	976.218	965.357	1298.93	1124.66	1107.05	1362.92
PRH1	4.26607	8.43106	15.2304	0.843072	0	0
ZNF347	130.115	175.998	100.085	83.4642	79.9021	95.6224
NIPSNAP3B	26.3074	29.5087	19.5819	13.4892	8.10601	19.3666
RECQL4	68.9681	46.3708	57.6579	41.3105	31.266	31.4707
ENSG00000266202	9.95415	24.2393	18.494	1.68614	2.316	0
NFIL3	339.152	217.1	216.489	1544.51	1988.29	1586.85
DRC1	0.711011	0	1.08788	0	0	0
ANKRD40	792.066	695.563	827.88	1946.65	1781.01	2350.62
TMEM50A	1443.35	1207.75	1496.93	1945.81	1879.44	1966.92
BAZ2B	575.919	420.499	359.002	225.943	167.91	140.408
POLR2C	986.883	1060.21	1201.02	1450.08	1177.69	1704.26
ENSG00000288570	0	0	0	0	0	0
KATNB1	366.882	287.71	379.672	195.593	187.596	182.772
OR6C65	0	0	0	0	0	0
PTCH2	10.6652	22.1315	10.8788	9.2738	2.316	2.42082
PCDHA1	0	0	0	0	0	0
GZMM	2119.52	1406.93	1787.39	1007.47	742.279	498.689
SART1	2228.31	2351.21	2342.21	3129.48	3111.55	3195.48
DDRGK1	592.983	658.677	777.837	564.015	708.697	662.094
SSNA1	582.318	728.233	751.728	592.68	676.273	668.146
MRFAP1L1	935.69	1102.36	980.184	1417.2	1419.71	1761.15
CHRNA9	0.711011	0	0	0	1.158	1.21041
FATE1	0	0	0	0	0	0
PCDHGB2	2.13303	1.05388	5.43942	0.843072	4.63201	0
ZNF132	25.5964	33.7242	22.8456	85.9934	91.4821	45.9956
TMEM102	152.867	116.981	151.216	313.623	250.128	303.813
B3GALT2	13.5092	17.916	1.08788	42.9967	52.1101	10.8937
FLG2	0	0	0	0	0	0
ENSG00000205236	0	0	0	0	0	0
NSMCE1	538.235	657.623	844.198	537.037	734.173	649.99
ZNF830	511.928	439.469	609.215	837.171	822.181	1079.69
FAM110B	2.13303	2.10777	0	11.803	4.63201	8.47287
KPNA7	0	0	0	0	0	0
LRRC10	0	0	0	0	0	0
ASAP2	2.13303	0	0	2.52922	0	0
PPM1H	12.0872	10.5388	2.17577	5.05843	2.316	2.42082
SPACA4	0	0	0	0	0	0
KRTAP6-2	0	0	0	0	0	0
SLC40A1	381.813	395.206	1455.59	119.716	123.906	190.034
SMIM36	0	0	0	0	0	0
PLOD3	563.121	394.152	389.463	232.688	137.802	122.251
IFNA17	0	0	0	0	0	0
NOG	128.693	348.835	223.016	40.4675	336.978	72.6246
ANO9	361.905	444.738	465.614	181.261	166.752	215.453
NAP1L2	130.115	101.173	190.38	59.0151	47.4781	49.6268
CDX4	0	0	1.08788	0	0	0
ENSG00000257341	0	0	0	0	0	0
PABPC1L2A	0	0	0	0	0	0
ST14	19.9083	8.43106	9.79096	5.90151	0	1.21041
SIK2	651.997	486.894	487.372	313.623	274.446	234.82
NTNG2	109.496	62.1791	52.2184	29.5075	15.054	10.8937
FAM229A	141.491	184.429	132.722	4.21536	5.79001	0
DEFB103B	0	0	0	0	0	0
GINS3	14.9312	20.0238	32.6365	81.778	61.3741	79.8871
MNDA	31.2845	21.0777	15.2304	6.74458	3.474	1.21041
DHRS3	695.369	951.656	819.177	633.99	1195.06	721.404
FAIM2	9.95415	0	1.08788	0	0	0
CRYBG2	25.5964	20.0238	16.3183	28.6645	37.0561	19.3666
PRDX3	211.881	189.699	211.05	1064.8	1053.78	1488.8
TAF11L4	0	0	0	0	0	0
NUTM2B	17.0643	18.9699	17.4061	4.21536	4.63201	1.21041
SLC25A11	442.249	471.086	528.712	328.798	401.827	278.394
REEP3	346.262	220.261	355.738	433.339	369.403	417.591
MAP3K1	4017.92	2989.87	4280.82	1632.19	1361.81	959.855
ZNF784	123.716	181.268	139.249	77.5627	101.904	82.3079
ZNF653	120.872	134.897	100.085	116.344	104.22	94.412
TMEM81	38.3946	16.8621	18.494	25.2922	41.6881	25.4186
MT-ATP8	6382.03	9615.63	10803.8	5585.35	11495.5	6076.26
NPIPB3	45.5047	38.9937	46.779	72.5042	37.0561	102.885
ENSG00000228144	0	0	0	0	0	0
ARMC1	397.455	375.182	453.648	548.84	545.419	553.157
ENSG00000288608	0	0	0	0	0	0
ZNF835	4.26607	27.4009	16.3183	4.21536	28.95	24.2082
SLC39A7	670.483	633.383	598.336	959.416	694.801	927.174
ZNF165	31.2845	36.8859	59.8336	232.688	324.24	1181.36
C1ORF74	9.95415	10.5388	16.3183	22.763	20.844	13.3145
LRRC52	0	0	0	0	0	0
LOX	4.26607	1.05388	0	0	0	0
TMEM82	0	0	0	0	0	0
CLDN3	0	0	0	0	0	0
SCTR	0	0	0	0	0	0
CYLC1	0	0	0	0	0	0
NDC80	63.991	54.8019	60.9215	27.8214	26.634	19.3666
SERPINA11	0	0	0	0	0	0
OR8S1	0	0	0	0	0	0
ZNF709	59.0139	40.0475	46.779	31.1937	25.476	21.7874
KCNE3	1.42202	0	0	0	1.158	0
ATP2B4	3537.28	1669.35	1713.42	2884.99	1945.44	2193.26
CCL19	0	0	0	0.843072	0	0
MOS	0	0	0	0	0	0
LSM3	420.918	481.624	513.481	418.164	451.621	381.279
SLC15A5	0	0	0	0	0	0
CLPP	777.135	1071.8	987.799	806.82	1001.67	1011.9
IL9	0	0	0	105.384	121.59	397.015
SGSM3	415.941	498.487	461.263	208.239	206.124	190.034
TNP2	0	0	0	0	0	0
GAGE13	0	0	0	0	0	0
TNR	1.42202	0	0	0	0	0
ACTL6B	0	0	0	0	0	0
DEFB106A	0	0	0	0	0	0
SPATA9	0.711011	0	0	0	0	0
IL23A	194.106	186.537	418.835	4590.53	3991.63	6927.18
SLC25A6	11139.4	14008.2	13898.8	12891.4	15311.1	15739
CMTM4	44.0827	22.1315	19.5819	61.5443	46.3201	77.4662
PTGER1	0	0	0	0	0	0
MAP3K2	1494.55	1235.15	1471.91	1756.96	2196.73	2523.71
CXCL6	0	0	0	0	0	1.21041
TMEM132A	0.711011	0	0	5.05843	3.474	1.21041
CACNG3	0	0	0	0	0	0
FAM83D	35.5505	46.3708	48.9548	13.4892	9.26401	9.68328
ATAD3C	61.1469	147.544	72.8882	128.99	165.594	234.82
FAM205A	0	0	0	0	0	0
HAO1	0	0	0	0	0	0
DDX60L	789.933	708.209	623.358	394.558	355.506	462.377
ARL14EP	627.823	650.246	450.384	1028.55	920.611	597.943
SERPINA2	0	0	0	0	0	0
FHIP1A	21.3303	25.2932	47.8669	96.9533	54.4261	133.145
LRAT	0	2.10777	0	0	1.158	0
IBA57	416.652	334.081	403.605	421.536	345.084	594.311
GJC2	29.1515	23.1854	31.5486	17.7045	11.58	12.1041
COX6A2	0	0	0	0	0	0
ACAT2	233.923	307.734	364.441	218.356	151.698	117.41
NDFIP1	2347.76	2950.87	2625.06	7495.76	8393.2	11793
SERBP1	3665.26	4020.56	4120.91	17768.6	19742.8	29411.8
PRAM1	27.7294	25.2932	25.0213	8.43072	5.79001	3.63123
CCDC73	0	0	0	0	0	0
ENSG00000289027	339.863	247.662	318.75	470.434	385.615	579.786
PROB1	42.6607	15.8082	28.285	59.8581	26.634	54.4685
WBP1L	847.525	824.136	789.804	553.899	560.473	449.062
MPEG1	118.739	52.6941	32.6365	79.2488	37.0561	19.3666
CREG2	2.13303	2.10777	3.26365	1.68614	0	0
PRPF4	356.928	333.027	393.814	1361.56	1668.68	1957.23
DNAAF5	297.203	282.441	241.51	449.358	387.931	715.352
CRK	440.827	486.894	449.296	684.575	699.433	905.387
NCR2	0	0	0	0	0	0
SPDYE5	0	0	0	0	0	0
SCP2D1	0	0	0	0	0	0
FOXD4L5	1.42202	1.05388	0	0	0	0
ENSG00000284461	0	0	0	0	0	0
RIMKLA	5.68809	3.16165	1.08788	0	0	0
OR5D13	0	0	0	0	0	0
OR2T11	0	0	0	0	0	0
OR6A2	0	0	0	0	0	0
ENSG00000284626	0	0	0	0	0	0
SKIDA1	1.42202	0	1.08788	0.843072	2.316	0
OR2D2	0	0	0	0	0	0
OR10A5	0	0	0	0	0	0
TMEM11	132.959	145.436	126.195	344.817	413.407	549.526
PPDPFL	0	0	0	0	0	0
ANKH	1164.64	1391.13	1351.15	1472	2728.25	2941.3
MFAP1	262.363	257.147	410.132	1067.33	910.189	1106.31
JPH3	0	0	0	0	1.158	0
GPR82	0.711011	0	0	11.803	20.844	9.68328
UBE2R2	1454.73	1694.64	1796.1	1483.81	2003.34	1623.16
C8ORF48	0	0	0	0	0	0
ENSG00000251246	4.26607	4.21553	4.35154	7.58765	10.422	4.84164
SPTA1	2.13303	2.10777	0	0.843072	0	0
ENSG00000269476	0	0	0	0	0	0
HS3ST5	0	0	0	0	0	0
ZC3H3	447.226	629.168	582.018	705.652	693.643	675.409
PTPN9	676.171	514.295	484.108	537.88	468.991	399.435
ACTR5	240.322	220.261	237.159	361.678	356.665	694.775
SMIM32	0	0	0	0	0	0
FN3K	27.7294	31.6165	35.9002	4.21536	8.10601	0
CCL8	0	0	0	2.52922	3.474	0
MRPL20	450.07	570.151	511.306	1173.56	1581.83	2098.85
GOLGA8K	3.55505	0	1.08788	0.843072	0	0
EGR4	310.712	210.777	2281.29	184.633	242.022	290.498
ETDC	0	0	0	0	0	0
OR1J2	0	0	0	0	0	0
NPS	0	0	0	0	0	0
EDN1	4.97708	12.6466	8.70307	3.37229	0	6.05205
C4ORF45	0	0	1.08788	0	0	0
OR14K1	0	0	0	0	0	0
SSTR4	0	0	0	0	0	0
MIOX	0.711011	0	0	2.52922	0	0
CFAP95	26.3074	15.8082	0	83.4642	46.3201	1.21041
TRIM27	691.103	828.352	580.93	1248.59	1358.34	1749.04
TMSB10	22283.8	29267.4	36800.9	12643.6	17065.5	12935.7
CYP27A1	4.97708	8.43106	4.35154	0	3.474	3.63123
WNT10A	35.5505	29.5087	97.9096	28.6645	23.16	44.7852
ARHGEF39	3.55505	5.26941	6.52731	0	0	0
TUBAL3	0	0	0	0	0	0
ULBP2	3.55505	3.16165	21.7577	40.4675	46.3201	84.7287
ARHGEF19	102.386	72.7179	108.788	42.9967	52.1101	81.0975
GID8	848.236	994.865	870.307	1258.71	1306.23	1411.34
C4BPA	0	0	0	0	0	0
TMEM200C	0	0	0	0	0	0
LEUTX	0	0	0	0	0	0
CCDC80	0	0	0	0	2.316	0
RABEP1	902.273	926.363	904.032	1734.2	2131.88	2412.35
MPL	7.11011	0	3.26365	0.843072	2.316	0
TPST2	1291.91	814.651	1010.64	1697.95	1107.05	1065.16
PREX2	2.84404	0	0	3.37229	0	0
WDR73	324.932	393.098	344.859	255.451	218.862	289.288
RDH16	13.5092	9.48494	9.79096	5.90151	2.316	0
CYP4F8	0	0	0	0	0	0
RELCH	713.144	585.959	584.194	360.835	334.662	329.232
FOXL2	0.711011	0	0	0	0	0
RNF186	0	0	0	0	0	0
OTUD3	451.492	553.288	447.12	227.63	193.386	325.6
TMCO4	356.217	306.68	329.629	102.012	111.168	94.412
PIK3R4	308.579	289.818	356.826	542.096	501.415	519.266
XPA	430.873	401.529	378.584	204.867	261.708	236.03
PCDHB15	0	2.10777	0	2.52922	0	0
EFR3B	0.711011	1.05388	0	9.2738	10.422	8.47287
ESRP2	0.711011	2.10777	1.08788	4.21536	10.422	4.84164
TMEM255B	0	14.7544	32.6365	0	6.94801	27.8394
GAMT	223.257	320.38	243.686	64.9166	71.7961	68.9934
LYAR	915.071	703.994	604.864	2680.97	2683.09	4931.21
SOCS6	22.7524	38.9937	17.4061	11.803	4.63201	6.05205
LGALS1	1142.59	670.269	789.804	1100.21	778.177	607.626
TIGAR	120.872	105.388	144.689	316.995	251.286	452.693
KRTAP10-7	0	0	0	0	0	0
ENSG00000283205	0	0	0	0	0	0
DAZ3	0	0	0	0	0	0
EPHX1	14.2202	9.48494	14.1425	8.43072	12.738	3.63123
TAF3	1578.44	1668.3	1787.39	1174.4	1309.7	1480.33
IRS1	110.207	160.19	93.558	139.107	179.49	136.776
GOLGA6L24P	0	0	0	0	0	0
WNT9A	7.11011	5.26941	9.79096	14.3322	13.896	20.577
HOXD1	0	0	0	0	4.63201	0
TRAM2	610.047	468.978	485.196	120.559	90.3241	111.358
SHLD3	163.533	172.837	144.689	120.559	125.064	200.928
NUDCD3	1070.07	1200.37	1063.95	724.199	691.327	629.413
ARID1A	5176.87	4950.09	4615.89	3927.87	3024.7	3581.6
SPANXN3	0	0	0	0	0	0
MYOT	0	0	0	0	0	0
PWWP4	0	0	0	0	0	0
ZNF786	153.578	201.292	170.798	168.614	193.386	157.353
LSM10	303.602	264.525	375.32	509.216	649.639	537.422
TBC1D3K	0.711011	0	0	0	0	0
PLCH2	826.906	670.269	747.376	73.3473	26.634	53.258
CHM	282.271	222.369	300.256	329.641	274.446	228.768
SERTAD1	971.952	758.796	2898.12	1316.88	1329.39	2555.18
SETX	2767.97	2157.3	2176.86	2696.99	2353.06	2437.77
ALX1	0	0	0	0	0	0
SEL1L	912.227	621.791	694.07	2153.21	1491.51	2461.97
FAM149B1	210.459	185.483	184.94	73.3473	79.9021	52.0476
ALYREF	808.419	832.567	915.999	1743.47	1822.69	3029.66
CCDC27	0	0	0	0	0	0
KLF1	7.11011	0	1.08788	3.37229	0	1.21041
ENSG00000258653	0	0	0	0	0	0
MAT2A	1559.25	1543.94	1515.42	26556.8	24781.2	46986.9
CYTL1	9.95415	2.10777	1.08788	4.21536	0	0
H2AC1	0	0	0	0	0	0
NEU2	0	0	0	0	0	0
APOF	0	0	0	0	0	0
EFCAB9	0	0	0	0	0	0
GPBP1L1	1599.77	1576.61	1771.08	2680.13	2712.04	3364.94
XRCC5	4372.01	4375.72	4112.2	7907.18	6851.9	9553.77
SPACA5	0	0	1.08788	0.843072	0	0
SORBS3	1035.23	1039.13	1106.38	237.746	154.014	177.93
FOXO3B	346.262	365.697	270.883	327.955	288.342	378.858
SHISAL2A	149.312	208.669	240.422	81.778	166.752	107.727
KCTD4	0	0	0	0	0	0
CABS1	0	0	0	0	0	0
ZSWIM9	479.932	440.523	540.678	124.775	97.2721	81.0975
SPEM2	0	0	0	0	0	0
PRKD1	0	0	0	0	0	0
COL16A1	2.13303	4.21553	1.08788	0	0	1.21041
CALR3	0	0	0	0	0	0
LRRC71	0	0	0	0	0	0
HTR6	12.0872	41.1014	57.6579	3.37229	0	0
AZIN2	71.1011	86.4184	62.0094	2.52922	8.10601	3.63123
FAM90A27P	0	0	0	0	0	0
TRAM1L1	0	0	0	0	0	0
RPS6KA4	706.745	545.911	711.476	365.893	317.292	320.759
SIX4	0	0	0	1.68614	0	0
PRKAB1	267.34	301.41	239.335	311.937	302.238	331.652
KCNA6	14.9312	18.9699	18.494	11.803	26.634	18.1562
SFTA3	0	0	0	0	0	0
CUBN	185.574	353.051	186.028	46.369	70.6381	66.5726
HES2	0	0	0	0	0	0
SGPP1	451.492	360.428	465.614	168.614	186.438	174.299
WASH6P	715.277	1010.67	639.676	322.897	306.87	278.394
OR8H3	0	0	0	0	0	0
ZNF117	105.941	98.0111	95.7338	27.8214	38.2141	22.9978
NACC2	278.005	306.68	251.301	317.838	262.866	206.98
SPEF1	0	0	0	0	0	0
NUTM2G	0	0	1.08788	0	0	0
C17ORF99	0	0	0	0	2.316	0
AGBL4	0	0	0	0.843072	0	0
DNTT	7.82112	12.6466	5.43942	0.843072	2.316	4.84164
TMEM210	0	0	0	0	0	0
MCM6	484.909	382.559	356.826	940.026	1054.94	912.649
SCYGR1	0	0	0	0	0	0
OR52N4	4.26607	12.6466	15.2304	0	4.63201	0
BAG1	734.474	832.567	931.229	1407.93	1638.57	2244.1
ITPRIPL2	115.895	42.1553	21.7577	596.895	220.02	228.768
LRRC10B	0	0	0	0	0	0
ITGA8	0.711011	0	0	0.843072	0	0
RGP1	1153.97	1143.46	1205.38	564.015	464.359	325.6
FBXO47	0	0	1.08788	0	0	0
C16ORF96	9.24314	15.8082	4.35154	0.843072	4.63201	2.42082
CSTB	701.057	738.772	1249.98	644.107	897.451	1140.21
PCBD2	258.097	289.818	207.786	64.9166	77.5861	73.835
EHD3	145.757	86.4184	105.525	38.7813	31.266	16.9457
MBD3L5	0	0	0	0	0	0
PTX3	6.3991	5.26941	6.52731	2.52922	3.474	4.84164
GOLGA6A	0	0	0	0	0	0
BMP8A	3.55505	1.05388	1.08788	6.74458	8.10601	3.63123
P4HA3	0.711011	1.05388	0	0.843072	0	0
SCRT2	0	0	0	0	0	0
ENSG00000243501	0	0	0	0	0	0
PLD6	273.028	383.613	277.41	1391.91	1262.22	2888.04
RNF207	29.1515	28.4548	28.285	11.803	9.26401	4.84164
ROCK1	3101.43	2341.73	2707.74	3865.49	2825.52	3131.33
FOXN4	0	0	0	0	0	0
SMPDL3A	0.711011	0	2.17577	0	0	0
RIBC1	12.7982	8.43106	5.43942	2.52922	5.79001	4.84164
OTOL1	0	0	0	0	0	0
MARVELD1	42.6607	26.3471	32.6365	8.43072	9.26401	9.68328
TFAP2C	0	0	0	0	0	0
FAM167B	7.82112	15.8082	8.70307	0.843072	1.158	0
PCDH9	17.7753	6.3233	17.4061	16.8614	27.792	15.7353
C1ORF105	0	3.16165	0	0	0	0
SECISBP2L	1057.98	676.593	909.471	1131.4	706.381	746.823
FAM98C	280.849	404.691	325.277	81.778	128.538	78.6767
OTOS	0	0	0	0	0	0
KRTAP9-9	0	0	0	0	0	0
KRT34	0	0	0	0.843072	1.158	0
DDX47	307.157	287.71	367.705	1049.63	997.039	1569.9
ENSG00000285991	0	0	0	0	0	0
PTK6	7.11011	2.10777	2.17577	0	4.63201	2.42082
EZHIP	5.68809	5.26941	3.26365	0	0	0
SV2A	103.808	103.281	81.5913	64.9166	47.4781	15.7353
PARD6G	10.6652	6.3233	4.35154	8.43072	4.63201	3.63123
DSG1	0	0	0	0	0	0
SNX4	260.941	241.339	248.038	375.167	348.558	344.967
GARRE1	911.516	1035.97	937.756	456.102	486.361	311.075
SIGLEC5	2.13303	1.05388	1.08788	0	0	1.21041
OR51I1	1.42202	0	0	0	0	0
IFNA6	0	0	0	0	0	0
IFNA16	0	0	0	0	0	0
OR51B6	0	0	0	0	0	0
NDUFA4	1106.33	1263.61	1412.07	958.573	1191.58	1107.53
OR2AG1	0	0	0	0	0	1.21041
OR52N5	0	0	0	0	0	0
ATF7-NPFF	53.3258	42.1553	57.6579	28.6645	22.002	19.3666
C1QTNF12	0	3.16165	0	2.52922	0	0
FOXA3	2.13303	0	0	4.21536	3.474	2.42082
RNF133	0	0	0	0	0	0
TBC1D3L	10.6652	21.0777	2.17577	3.37229	5.79001	1.21041
FBXO46	413.808	560.666	441.681	428.281	371.719	487.795
ENSG00000272647	0	0	0	0	0	0
SCNN1G	0	0	0	0	0	0
RAB9B	7.11011	16.8621	8.70307	0.843072	9.26401	2.42082
NDUFS5	1074.34	1168.76	1612.24	1311.82	1466.03	1630.42
PYGB	966.975	1083.39	723.443	749.491	757.333	706.88
PRDM12	0.711011	5.26941	1.08788	1.68614	1.158	0
PRSS23	489.887	18.9699	57.6579	1088.41	46.3201	160.985
H3C8	0	0	3.26365	0	0	0
PYGM	51.9038	85.3645	52.2184	32.8798	23.16	25.4186
PAN3	1471.08	1382.69	1348.98	972.906	915.979	700.827
TADA1	319.955	269.794	283.938	439.241	422.671	626.992
POGK	989.727	870.507	976.92	2278.82	2354.22	3038.13
SPON1	119.45	77.9873	85.9429	156.811	226.968	185.193
FCRL1	26.3074	18.9699	30.4608	3.37229	4.63201	3.63123
FAM217B	534.68	588.067	443.857	112.129	218.862	100.464
ADAMTS3	0	1.05388	0	0	0	0
ZNF45	196.95	194.968	179.501	231.002	243.18	314.707
CABP2	0	0	0	0	0	0
CHI3L1	0	1.05388	0	0	0	0
DPH7	256.675	309.842	238.247	168.614	185.28	228.768
USP24	1864.98	1467	1576.34	4310.63	2974.91	3657.86
GPR75	29.1515	52.6941	28.285	49.7413	30.108	67.783
GOLGA8G	0	0	0	0	0	0
USP18	71.8121	110.658	93.558	25.2922	28.95	29.0498
ZNF251	235.345	350.943	269.795	68.2889	56.7421	45.9956
ENSG00000288661	1.42202	1.05388	2.17577	0	0	0
CDKAL1	344.84	309.842	316.574	213.297	166.752	220.295
SPEM3	0	0	0	0	0	0
INA	0	2.10777	0	0	0	0
CD53	4398.31	4330.4	5026.03	10930.4	9473.61	8953.4
KRTAP12-2	0	0	0	0	0	0
OR5B2	0.711011	0	1.08788	0	0	0
KCNA1	0	0	0	1.68614	2.316	4.84164
SULT1A1	79.6332	166.513	103.349	13.4892	11.58	4.84164
FOXO4	589.428	587.013	821.353	231.002	224.652	111.358
ZNF479	0	0	0	0	0	0
ANKRD34A	26.3074	21.0777	43.5154	37.0952	28.95	27.8394
CABCOCO1	0	0	0	0	0	0
CASC3	1349.5	1266.77	1300.02	1977.85	2222.21	2170.27
TRPC5	0	0	0	0	0	0
SLC16A12	0	0	0	0	0	0
PRAMEF4	0	0	0	0	0	0
PCDHGB1	0.711011	0	0	0	0	0
PANX2	2.13303	2.10777	1.08788	2.52922	8.10601	3.63123
SIGLEC14	2.13303	1.05388	2.17577	2.52922	1.158	0
AJM1	242.455	76.9334	116.404	53.9566	20.844	29.0498
TMEFF1	8.53213	7.37718	10.8788	2.52922	4.63201	0
TMEM45A	1.42202	1.05388	0	0	0	0
GOLT1A	1.42202	2.10777	1.08788	0	2.316	2.42082
PROP1	0	0	0	0	0	0
ZNF354B	167.799	183.376	169.71	171.144	223.494	239.661
LHX1	0.711011	0	0	0	0	0
GOLGA8F	0	0	0	0	0	0
TTC30B	15.6422	17.916	25.0213	10.1169	5.79001	1.21041
CELA2B	0	0	0	0	0	0
C6ORF47	326.354	364.643	345.947	718.298	668.167	568.893
TBX20	0	2.10777	3.26365	0	1.158	1.21041
HEPN1	0	0	0	0	0	0
HPF1	168.51	188.645	174.061	134.892	181.806	102.885
LY6G5C	22.7524	12.6466	21.7577	4.21536	6.94801	9.68328
LRG1	0	0	6.52731	9.2738	9.26401	12.1041
SRPRB	281.56	286.656	298.08	3177.54	3411.47	5690.14
DUSP2	33350	33610.4	52451.2	14199.9	20276.6	19856.8
WDR11	480.643	419.445	405.781	381.069	264.024	228.768
NINJ2	76.0782	76.9334	95.7338	23.606	30.108	43.5748
LSG1	447.937	490.055	440.593	1275.57	1229.8	1790.2
BHLHE40	3163.29	1285.74	1550.24	9196.23	7986.74	8445.03
STX1B	33.4175	45.317	20.6698	5.05843	8.10601	2.42082
SPINK14	0	0	0	0	0	0
TFDP3	0	0	0	0	0	0
MED14	585.873	468.978	696.246	524.391	534.997	447.852
PLPPR3	4.26607	0	0	2.52922	0	0
NPW	0	0	0	13.4892	10.422	22.9978
OR8D4	0	0	0	0	0	0
OR1S2	0	0	0	0	0	0
SH3BGRL	2039.18	1800.03	2125.73	798.39	833.761	498.689
PRR15	2.13303	0	0	0	0	0
OCA2	0	2.10777	3.26365	0	0	0
PALMD	0	0	0	0	0	0
PLEKHA4	21.3303	47.4247	50.0427	26.9783	34.74	21.7874
MSMO1	231.079	216.046	212.137	671.929	671.641	1051.85
OR2AJ1	0	0	0	0	0	0
DENND6A	1276.98	1162.43	1070.48	282.429	262.866	225.136
RAI1	762.204	612.306	602.688	762.981	780.493	639.097
P2RX3	0	0	0	0	0	0
CHMP4B	1844.36	2001.32	2152.92	4400.84	6016.98	6358.28
SCT	0	0	0	0	0	0
RIMBP3B	21.3303	20.0238	10.8788	5.05843	11.58	6.05205
IGLON5	0	0	0	5.05843	11.58	2.42082
RCN3	34.8395	86.4184	54.3942	16.0184	12.738	9.68328
OR5W2	0	0	0	0	0	0
ABCB10	337.73	375.182	366.617	238.589	239.706	170.668
MAGEA10	0	0	0	0	0	0
ZC2HC1B	0	1.05388	0	0	0	0
KTI12	226.813	253.986	324.189	494.884	503.731	843.656
AADAC	0	0	0	0	0	0
PTCHD4	2.84404	6.3233	6.52731	4.21536	2.316	1.21041
SLC5A8	0	0	0	0	0	0
FAM131C	0	0	1.08788	2.52922	3.474	3.63123
LSM2	241.744	282.441	333.98	385.284	581.317	475.691
KRT7	0	0	0	0.843072	3.474	0
CABP4	44.7937	83.2567	31.5486	16.0184	25.476	14.5249
PRAMEF15	0	0	0	0	0	0
CLEC3A	0	0	0	0	0	0
GTF2H4	169.221	157.029	212.137	359.992	269.814	291.709
GM2A	179.175	166.513	218.665	34.566	53.2681	22.9978
GLOD5	0	0	0	0	0	0
AKR7A3	3.55505	17.916	4.35154	4.21536	0	1.21041
POTEG	0	0	1.08788	2.52922	1.158	3.63123
METTL21C	0	0	0	0	0	0
VAX2	0	0	0	0	0	0
ZDHHC18	1551.43	1410.1	1690.57	4077.1	3952.26	3500.51
NUDT14	44.7937	53.748	72.8882	16.8614	19.686	26.629
SCG2	0	0	0	0.843072	0	0
ENSG00000266086	0	0	0	0	0	0
APOC4-APOC2	0	0	0	0	0	0
SPNS1	538.235	610.198	649.467	292.546	376.351	397.015
SLC1A1	2.13303	5.26941	5.43942	0	1.158	2.42082
KRTAP8-1	0	0	0	0	0	0
ARHGAP11B	21.3303	6.3233	10.8788	6.74458	5.79001	0
DNMT3L	0	0	0	0	0	0
POLR2K	405.276	458.439	455.823	1063.11	1139.47	1750.25
UGT2B28	0	0	0	0	0	0
PABPC4L	0	0	0	0	0	0
TYR	0	0	0	0	0	0
APLN	0	0	0	0	0	0
CDC42BPA	23.4634	3.16165	4.35154	16.8614	1.158	4.84164
MEIG1	2.13303	0	4.35154	0	0	0
OR52D1	0	0	0	0	0	0
PDCD2L	66.124	72.7179	68.5367	509.216	601.003	980.432
GPR31	0	0	0	0	0	0
HIGD2A	1168.9	1480.71	1393.58	864.149	1213.59	699.617
KRTAP1-5	0	0	0	0	0	0
KCNE4	0	0	0	0	0	0
SOCS5	363.327	318.273	340.508	239.433	224.652	197.297
FOXD4L1	0.711011	0	0	0	2.316	0
SHC2	4.97708	5.26941	14.1425	3.37229	1.158	7.26246
SDHAF4	60.4359	51.6403	55.4821	17.7045	27.792	18.1562
C12ORF76	128.693	137.005	186.028	62.3874	66.0061	62.9413
CRX	0	0	0	0.843072	0	0
HIVEP1	929.291	1033.86	1160.77	1523.43	1834.27	2056.49
PRAMEF5	0	0	0	0	0	0
OVOL2	0	0	0	0	0	0
ENSG00000287856	328.487	330.919	303.52	279.057	308.028	135.566
EFNB3	0	0	0	0	0	0
TMEM190	0	0	0	0	0	0
DAP	1038.08	1092.88	1236.92	821.996	1103.58	848.498
HNRNPCL2	0	0	0	2.52922	0	4.84164
DLEC1	71.1011	111.712	56.57	16.0184	8.10601	14.5249
MAS1L	0	0	0	0	0	0
FAM47B	0	0	0	0	0	0
COMMD3	228.235	208.669	201.259	199.808	192.228	196.086
CARNMT1	317.822	237.124	265.444	342.287	418.039	406.698
ANKRD22	3.55505	0	5.43942	6.74458	3.474	2.42082
CHAC2	24.1744	13.7005	16.3183	220.042	218.862	359.492
PAK2	2563.91	2174.16	2490.17	4905.84	5406.71	5276.18
ZNF705G	0	3.16165	1.08788	0	0	0
OR6B3	0	0	0	0	0	0
ENSG00000289700	7.82112	14.7544	11.9667	19.3907	17.37	12.1041
NENF	197.661	244.501	264.356	189.691	225.81	199.718
SAGE1	0	0	0	0	0	0
TCERG1L	6.3991	4.21553	0	1.68614	1.158	0
CCDC127	120.872	303.518	168.622	298.448	375.193	249.344
SRGAP3	31.2845	18.9699	34.8123	8.43072	2.316	15.7353
MYCT1	17.0643	0	0	8.43072	1.158	1.21041
ATP2C2	0	0	0	0	0	0
CCDC141	140.78	183.376	263.268	45.5259	37.0561	67.783
KISS1	0	1.05388	0	0	0	0
PPP1R37	347.684	372.021	328.541	279.9	222.336	308.655
C2ORF80	0	0	0	0	0	0
RFPL4A	0	0	0	0	0	0
ENSG00000286224	0	0	0	0	0	0
SPDYE15	0	0	0	0	0	0
ZSCAN5C	0	0	2.17577	0	0	0
DEFB107B	0	0	0	0	0	0
AFM	0	0	0	0	0	0
LITAFD	0	0	0	0	0	0
NKX2-4	0	0	0	0	0	0
XDH	0	0	0	0	0	1.21041
SLX4IP	100.964	113.819	79.4155	69.1319	79.9021	64.1517
TAF9B	233.923	284.548	264.356	392.872	538.471	440.589
GJA3	8.53213	4.21553	6.52731	13.4892	32.424	10.8937
INSM2	0	0	0	0	0	0
ALOX5AP	637.066	473.193	634.237	594.366	748.069	470.85
HEATR5B	1370.83	1177.19	1323.96	633.147	594.055	597.943
CYP2A13	0	0	0	0	0	0
DTX1	343.418	216.046	285.026	147.538	158.646	111.358
ADGRE5	4717.56	4155.46	5395.91	11906.7	11156.2	13339.9
UBE4A	1023.86	888.423	1022.61	1197.16	1095.47	1537.22
TGIF2-RAB5IF	184.152	164.406	204.522	243.648	341.61	355.861
ZNF853	226.813	272.956	150.128	106.227	223.494	89.5704
SIDT1	772.158	678.7	784.365	403.832	203.808	312.286
COG1	523.304	459.493	476.493	384.441	356.665	297.761
ASCL2	70.3901	16.8621	7.61519	15.1753	10.422	16.9457
TMEM61	0	0	0	0	0	0
SPDYE3	0	0	0	0	0	0
DDX28	199.083	265.578	191.468	696.378	628.795	1142.63
ATP1A2	0.711011	0	0	0	0	0
DENND4B	2339.94	2264.79	2449.92	1644.83	1457.92	1497.28
PSG2	0	0	0	0	0	0
EPOP	25.5964	38.9937	62.0094	6703.27	7665.97	13215.3
ZNF8	356.928	463.708	245.862	267.254	264.024	277.184
OR52J3	0	0	0	0	0	0
C2ORF66	7.11011	0	1.08788	1.68614	0	0
ARL14	0	0	0	0	0	0
OR51A2	0	0	0	0	0	0
TMEM174	0	0	0	0	0	0
FOXN2	1014.61	856.807	955.162	1034.45	976.195	883.599
MARCHF3	34.8395	91.6878	77.2398	28.6645	50.9521	35.1019
XAGE3	0	0	0	0	0	0
DHX29	547.478	499.54	417.748	491.511	424.987	482.954
TUSC1	3.55505	1.05388	0	0.843072	2.316	0
NUBPL	62.569	76.9334	82.6792	44.6828	33.582	29.0498
TTC9	572.364	943.225	835.495	162.713	254.76	121.041
SYNJ2BP	595.827	729.287	706.037	327.955	364.771	394.594
VRTN	0	0	0	0	0	0
RLF	979.062	708.209	802.859	1723.24	1314.33	1856.77
TCEAL6	8.53213	13.7005	13.0546	8.43072	8.10601	6.05205
KCNG1	1.42202	0	3.26365	0.843072	1.158	0
CCDC170	0	0	1.08788	0	0	0
OR2D3	0	0	0	0	0	0
ENSG00000267645	0	0	0	0	0	0
CEP19	56.1699	44.2631	56.57	91.0518	113.484	79.8871
FAM90A18	0	0	0	0	0	0
LORICRIN	0	0	0	0	0	0
PDSS2	221.124	193.914	218.665	76.7196	61.3741	66.5726
HIPK4	0	0	1.08788	0	1.158	0
MRPL23	379.68	512.187	577.667	366.737	532.681	417.591
TOR4A	64.702	73.7718	38.0759	50.5843	41.6881	20.577
EEF1AKMT1	30.5735	29.5087	20.6698	33.7229	54.4261	30.2603
ZNF431	569.52	641.815	426.451	304.349	316.134	311.075
SPRR2G	0	0	0	0	0	0
FLT3	66.835	25.2932	3.26365	18.5476	0	1.21041
CPO	0	0	2.17577	0	0	0
CPLX3	2.13303	5.26941	0	0	0	0
MRPS26	292.937	413.122	380.759	623.031	786.283	884.81
EMILIN1	15.6422	12.6466	8.70307	5.90151	3.474	1.21041
DHX15	1483.17	1318.41	1412.07	5664.6	4213.97	8121.85
NID1	0	1.05388	0	9.2738	10.422	3.63123
PCDHGA5	1.42202	1.05388	4.35154	0.843072	0	2.42082
NHLH1	0.711011	0	0	0.843072	0	3.63123
MDC1	796.332	648.138	810.474	776.47	655.429	889.651
RBMXL2	0	0	0	0	0	0
RPA4	4.26607	1.05388	3.26365	2.52922	2.316	3.63123
RPRM	0	1.05388	2.17577	0	0	3.63123
TRUB2	255.253	266.632	275.235	614.6	523.417	1008.27
ZNF703	19.9083	17.916	48.9548	10.1169	8.10601	15.7353
SLC6A17	0.711011	0	0	0	0	0
IFFO2	1518.01	1067.58	1303.29	1330.37	1151.05	2521.28
OPN1MW	0	0	0	0	0	0
ST8SIA2	0	0	0	0	0	0
TNFAIP6	0.711011	0	0	5.05843	2.316	2.42082
FTMT	0	0	0	0	0	0
OR9A2	0.711011	0	0	0	0	0
HASPIN	4.26607	10.5388	3.26365	9.2738	10.422	7.26246
DEFB1	0	0	0	0	0	0
SLITRK3	0	0	0	0	0	0
FUCA2	140.069	81.149	137.073	72.5042	67.1641	56.8893
DLG5	177.042	51.6403	32.6365	134.892	99.5881	29.0498
C8ORF76	120.161	109.604	120.755	188.848	199.176	248.134
ENSG00000273291	0	0	0	0	0	0
ENSG00000284526	4.97708	3.16165	3.26365	3.37229	6.94801	2.42082
FEV	0	0	0	0	0	0
S100A8	62.569	49.5325	47.8669	16.0184	4.63201	0
IRAK1BP1	114.473	87.4723	47.8669	21.0768	23.16	1.21041
RIMS3	131.537	85.3645	93.558	28.6645	18.528	14.5249
UGT2B11	0	0	0	0	0	0
EBLN2	34.8395	57.9635	17.4061	45.5259	22.002	30.2603
NES	0.711011	0	0	0.843072	0	2.42082
MNT	627.823	735.61	573.315	1163.44	1063.05	1621.95
SOX4	287.959	426.822	96.8217	68.2889	196.86	32.6811
RRP1	271.606	309.842	248.038	2224.87	2292.84	4811.38
ENSG00000285585	0	0	0	0	0	0
WDR76	221.124	206.561	251.301	202.337	213.072	169.457
SLC25A33	115.895	169.675	147.952	864.992	1008.62	1755.09
SMCO3	0	0	0	0	0	0
AMH	1.42202	6.3233	5.43942	0	1.158	0
FAM171B	3.55505	0	2.17577	7.58765	3.474	7.26246
CCDC92	760.071	656.569	791.98	557.271	532.681	381.279
MS4A12	0	0	0	0	0	0
DEPDC7	12.0872	22.1315	14.1425	24.4491	61.3741	73.835
CAT	830.461	658.677	666.873	257.137	165.594	130.724
ZNF697	0	3.16165	0	2.52922	1.158	3.63123
HCAR1	0	1.05388	2.17577	107.913	233.916	337.704
P2RX6	12.7982	6.3233	14.1425	1.68614	1.158	1.21041
STYXL2	0	0	0	0	0	0
RNF216	1968.08	2110.93	2009.32	1431.54	1376.86	1883.4
CATSPER3	6.3991	2.10777	4.35154	1.68614	3.474	2.42082
SCD	121.583	106.442	78.3277	630.618	759.649	970.749
PASD1	0	0	0	0	0	0
NUP205	877.388	794.628	857.253	1791.53	1410.45	2117.01
MACROD1	52.6148	73.7718	47.8669	23.606	24.318	36.3123
NMT2	934.268	1170.86	745.201	110.442	193.386	76.2558
RBBP9	189.129	231.854	194.731	259.666	321.924	211.822
RARRES1	0.711011	0	0	0	0	0
THAP2	122.294	106.442	132.722	225.943	297.606	415.171
CDH22	0	0	0	0	0	0
UTP3	643.465	726.125	653.818	3438.05	2652.98	4183.18
COX16	238.9	278.225	315.486	282.429	364.771	303.813
C11ORF96	5.68809	17.916	2.17577	9.2738	17.37	10.8937
L1TD1	0	5.26941	0	0	1.158	1.21041
CCDC71L	372.57	278.225	339.42	518.49	458.569	619.73
C9ORF78	3228.7	3408.26	4082.83	3489.48	4451.36	5529.15
C11ORF87	0	0	0	0	0	0
GNAZ	13.5092	6.3233	13.0546	7.58765	6.94801	2.42082
ITGA2B	21.3303	6.3233	5.43942	4.21536	3.474	4.84164
BMP2K	167.088	144.382	142.513	252.922	391.405	328.021
SMTNL1	0	0	0	0	0	0
TARP	1058.7	730.341	477.581	616.286	471.307	169.457
MAST3	1695.05	1418.53	1352.24	620.501	616.057	389.752
ZNF787	443.671	501.648	505.866	696.378	753.859	1007.06
UBL4B	0	0	0	0	0	0
ENSG00000289258	0	0	0	0	0	0
INO80B-WBP1	0	0	0	0	0	0
LAG3	314.267	165.46	143.601	3247.52	874.291	641.517
SLX4	196.239	236.07	199.083	131.519	125.064	142.828
ENSG00000260272	659.818	670.269	943.196	939.183	1016.73	1355.66
NLGN2	289.381	400.475	303.52	145.852	196.86	185.193
PXT1	0.711011	1.05388	1.08788	0	2.316	0
MUC19	0	0	0	0	0	0
TMEM38A	2.13303	6.3233	7.61519	7.58765	0	6.05205
RELT	199.083	162.298	175.149	472.121	646.165	744.402
PGAM1	1892.71	1614.55	1675.34	13027.2	11223.4	19093
BFSP2	2.84404	2.10777	9.79096	2.52922	1.158	0
UTP20	435.85	396.26	380.759	1875.84	1285.38	3029.66
HNRNPA0	7531.03	7690.18	11244.4	7610.41	7171.5	10551.1
ZNF572	20.6193	22.1315	16.3183	12.6461	16.212	13.3145
LIPE	194.817	251.878	224.104	129.833	145.908	153.722
TIMM22	223.257	276.117	216.489	424.909	452.779	593.101
OGDHL	0	2.10777	0	0	0	0
ENSG00000284691	570.942	877.884	722.355	123.932	208.44	96.8328
SERPINA6	0	0	0	0	0	0
WDR36	404.565	316.165	384.023	2548.61	2349.59	3769.22
ENSG00000286001	0	0	0	0	0	0
RGL3	0	0	0	0	0	0
KRTAP20-2	0	0	0	0	0	0
KRT2	25.5964	32.6704	9.79096	2.52922	2.316	1.21041
BAZ1B	2278.79	2028.72	2072.42	4331.71	3324.62	4577.77
KRTAP9-8	0	0	0	0	0	0
CLDN15	201.216	224.477	246.95	95.2672	99.5881	100.464
CHAF1B	57.5919	52.6941	45.6911	28.6645	27.792	37.5227
NAA20	366.882	368.859	341.596	1606.9	1416.24	2666.53
PLPP7	2.13303	1.05388	1.08788	0	0	0
RS1	0	0	0	0	0	0
DSG3	0	0	0	0	0	1.21041
PRPF38A	1186.68	1185.62	1362.03	1377.58	1602.67	1753.88
MSMP	0	0	1.08788	0	0	0
MTOR	1309.68	1204.59	1116.17	1156.7	884.713	1383.5
SLCO1B1	0	0	0	0	0	0
TMEM35A	0	0	0	0	0	0
PDCD1LG2	9.24314	9.48494	18.494	20.2337	15.054	36.3123
OR6J1	0	0	0	0	0	0
NHLRC2	574.497	455.277	328.541	349.875	243.18	249.344
MED10	994.704	967.464	911.647	538.723	694.801	819.448
ACBD7	0.711011	9.48494	2.17577	10.9599	9.26401	20.577
ADCY8	0.711011	0	0	0	0	0
PHETA2	19.9083	16.8621	14.1425	22.763	22.002	20.577
ATP5PB	1446.2	1547.1	1734.09	2368.19	2163.15	2699.21
SLC25A15	154.289	194.968	180.589	188.848	343.926	221.505
GPR25	28.4404	28.4548	32.6365	24.4491	25.476	15.7353
KANSL1L	101.675	112.765	102.261	39.6244	34.74	16.9457
ZNF540	79.6332	118.035	113.14	44.6828	78.7441	68.9934
POLN	17.7753	20.0238	15.2304	11.803	10.422	9.68328
TMED2	1809.52	1761.04	1924.47	2771.18	2844.05	3387.94
CD180	7.82112	3.16165	2.17577	15.1753	5.79001	10.8937
CCNB1	44.7937	37.9398	27.1971	75.0334	55.5841	60.5205
HOXD4	0	0	0	0	0	0
MRPS36	136.514	172.837	208.874	300.977	266.34	365.544
OR1E2	0	0	0	0	0	0
VEGFC	0	0	0	0.843072	0	0
KLHL11	746.562	859.968	839.847	443.456	457.411	769.821
KRTAP11-1	0	0	0	0	0	0
TAS2R1	0	0	0	0	0	0
LRRC55	0	0	0	0	0	0
OR52A5	0	0	0	0	0	0
HOXC13	0	0	0	0	0	0
SERTAD4	0	0	0	0	0	0
RAB39B	290.803	274.009	366.617	734.316	941.455	1130.52
KRTAP12-1	0	0	0	0	0	0
ARPC3	3015.4	3310.25	3408.34	3677.48	3780.88	4086.34
ENPEP	0	1.05388	0	0	1.158	1.21041
TAS2R14	22.0413	10.5388	15.2304	5.05843	2.316	4.84164
NPAS2	75.3672	89.58	184.94	70.8181	81.0601	229.978
NAIF1	250.276	265.578	318.75	122.246	133.17	107.727
FBXO30	227.524	169.675	166.446	1033.61	407.617	580.997
GPANK1	281.56	343.566	417.748	249.549	258.234	221.505
NIPSNAP3A	112.34	144.382	110.964	87.6795	69.4801	54.4685
TMEM236	0.711011	3.16165	3.26365	4.21536	2.316	3.63123
TBR1	0	0	2.17577	1.68614	0	0
KCTD12	231.079	205.507	97.9096	823.682	826.813	858.181
TAF10	1153.26	1163.49	1567.64	1241.85	1434.76	1603.79
FAM237B	0	0	0	0	0	0
KIF21B	3547.23	2997.24	3547.59	3631.96	3083.76	2587.86
OR3A2	1.42202	8.43106	10.8788	0	0	0
KIN	211.17	218.154	179.501	381.912	301.08	559.209
FGF7	6.3991	4.21553	21.7577	1.68614	2.316	3.63123
ENSG00000288706	0	0	0	0	0	0
KIF18A	9.95415	10.5388	13.0546	5.90151	5.79001	1.21041
B3GALT4	125.849	122.25	101.173	91.0518	74.1121	18.1562
ZNF598	784.245	795.681	751.728	1344.7	1582.99	2048.01
OR4K13	0	0	0	0	0	0
KLHL6	993.993	1165.59	1267.39	1603.52	3042.07	3176.12
SMIM42	0	0	0	0	0	0
KIF7	7.11011	18.9699	1.08788	5.90151	8.10601	7.26246
SARS1	1259.2	1099.2	1285.88	5382.17	4621.58	7285.46
KRT37	0	0	0	0	0	0
SDF2L1	393.9	359.374	398.166	685.418	811.759	1322.98
SLC25A43	150.734	107.496	64.1852	60.7012	59.0581	26.629
CASP14	0	0	0	0	0	0
KRTAP21-1	0	0	0	0	0	0
ACCSL	0	0	0	0	0	0
NT5DC1	736.607	682.916	685.367	151.753	164.436	96.8328
ZGLP1	13.5092	12.6466	19.5819	6.74458	9.26401	15.7353
FGF9	36.2616	40.0475	31.5486	50.5843	41.6881	41.1539
KLHL35	4.97708	15.8082	11.9667	3.37229	0	4.84164
MUC21	0	0	0	0	0	0
PRDX6	1365.14	1709.4	1465.38	1367.46	1453.29	1419.81
ENSG00000206549	0	3.16165	1.08788	0	0	0
RNF149	1405.67	1206.7	1272.82	2732.4	2461.91	2690.74
RAB22A	628.534	584.905	576.579	1546.19	1741.63	1959.65
CNNM1	6.3991	8.43106	10.8788	19.3907	20.844	39.9435
HAND1	0	0	0	0	1.158	0
CXCL2	4.97708	1.05388	0	11.803	20.844	10.8937
PET117	110.207	101.173	83.7671	64.9166	82.2181	94.412
TRIM39-RPP21	106.652	111.712	135.986	138.264	157.488	176.72
FAM187B	1.42202	0	0	0	0	0
SAV1	179.886	169.675	214.313	316.995	280.236	424.854
JARID2	829.75	843.106	762.607	4668.09	5676.52	7629.22
CEBPA	88.8764	14.7544	43.5154	76.7196	41.6881	25.4186
ZNF740	731.63	808.328	870.307	778.999	917.137	831.552
STMND1	0.711011	0	0	0	0	0
B4GALNT4	9.95415	79.0412	34.8123	6.74458	52.1101	15.7353
ZKSCAN8P1	7.11011	6.3233	2.17577	0.843072	0	1.21041
PKDCC	5.68809	2.10777	1.08788	1.68614	1.158	0
GCGR	0	0	0	0	0	0
GJB7	0.711011	0	0	0	0	0
ZFP57	0	0	17.4061	0	0	15.7353
TRAF2	318.533	313.003	384.023	970.376	999.355	1463.39
MAP1LC3C	0	0	0	0.843072	0	0
TSNAX	568.809	613.36	521.097	372.638	370.561	265.08
TEN1-CDK3	0	0	0	0	0	0
IRGM	27.0184	4.21553	21.7577	10.1169	11.58	18.1562
ENSG00000289281	0	0	0	0	0	0
MOGAT1	0	0	0	0	0	0
ENSG00000283563	0	0	0	0	0	0
CLDN34	0	0	0	0	0	0
CDC123	562.41	577.528	521.097	1343.01	1384.97	2027.44
ARID3C	0.711011	1.05388	1.08788	1.68614	0	0
TMIE	33.4175	44.2631	44.6033	8.43072	8.10601	6.05205
NXF2B	0	0	0	0	0	0
SIRT4	11.3762	11.5927	13.0546	12.6461	11.58	7.26246
SYCN	0	0	0	0	0	0
INTU	5.68809	1.05388	0	1.68614	0	0
ZNF335	959.154	953.764	830.056	865.835	892.819	922.333
ANGPT4	0	0	0	0	0	0
C3ORF62	291.515	307.734	276.323	129.833	90.3241	119.831
GPR45	0	0	0	0	0	0
OTC	0	0	2.17577	0	0	0
UBQLN2	1645.99	1601.9	2385.73	1757.81	1841.22	2005.65
TOMM6	495.575	601.767	608.127	843.916	964.615	1152.31
ITIH6	0	0	0	0	0	0
HSD17B13	3.55505	5.26941	6.52731	0.843072	0	1.21041
CORT	0.711011	0	1.08788	0.843072	0	0
GIMAP1	2049.13	3118.44	3107	1175.24	1836.59	435.748
GPC6	2.84404	0	0	0.843072	1.158	0
ZFP82	110.918	125.412	93.558	162.713	130.854	177.93
H1-6	0	0	2.17577	0	0	0
PDCL2	0	0	0	0	0	0
OR4K3	0	0	0	0	0	0
DEFB121	0	0	0	0	0	0
ENSG00000271949	0	0	0	0	0	0
BEND5	21.3303	55.8558	46.779	5.90151	23.16	6.05205
BRD3	936.401	1000.13	875.747	857.405	921.769	791.608
DIPK1C	0	0	0	0	0	0
CRIP3	10.6652	14.7544	1.08788	0.843072	3.474	0
AK4P3	7.11011	3.16165	5.43942	50.5843	50.9521	32.6811
ISY1-RAB43	1582	2266.9	2102.88	906.303	985.459	735.929
DEFB129	0	0	0	0	0	0
CCDC194	7.11011	4.21553	15.2304	1.68614	0	1.21041
ZBTB48	301.469	373.074	250.213	271.469	238.548	249.344
SREK1IP1	674.749	637.599	653.818	806.82	689.011	812.185
OR7G2	0	0	0	0	0	0
PPP1R3A	0	0	0	0	0	0
FAM236A	0	0	0	0	0	0
CLEC2L	1.42202	0	0	0	1.158	0
GP5	130.826	212.884	121.843	33.7229	24.318	15.7353
TTLL8	0	0	0	0	0	0
UGT1A5	0	0	0	0	0	0
FAM72D	2.13303	0	0	0	1.158	0
CCR2	86.7433	106.442	26.1092	516.803	321.924	56.8893
ENSG00000257184	0.711011	2.10777	0	0	0	1.21041
PRR12	2741.66	3269.14	3095.03	503.314	647.323	295.34
GPR63	29.8625	12.6466	14.1425	34.566	32.424	27.8394
KRTAP19-2	0	0	0	0	0	0
PIGY	575.208	558.558	661.434	429.967	458.569	415.171
TAF4	624.268	678.7	554.821	484.767	533.839	544.685
TBX18	0	0	0	0	0	0
SOX11	0	0	0	0	0	0
C1QTNF9B	0	0	1.08788	0	0	0
ENSG00000273167	0	0	0	0	0	0
PGBD2	105.941	93.7956	113.14	63.2304	52.1101	32.6811
NUDCD2	255.253	331.973	343.771	509.216	556.999	539.843
AGA	353.372	297.195	293.729	214.14	170.226	183.982
DNER	0	1.05388	0	0	0	0
DDI1	0	0	0	0	0	0
ZFHX4	0	0	0	0	0	0
WNT8B	2.84404	3.16165	0	0.843072	1.158	2.42082
OR52B2	0	0	0	0	0	0
SLC30A2	0	0	0	0	0	0
UGCG	693.947	695.563	885.538	1432.38	1280.75	1128.1
TRIM63	1.42202	0	3.26365	0	0	0
SUSD1	385.368	145.436	154.48	107.913	53.2681	27.8394
DPP7	1379.36	1555.53	1891.83	1074.07	1265.7	1071.21
RNF115	823.351	722.964	834.407	671.086	590.581	527.739
MRPS14	212.592	277.171	194.731	283.272	368.245	306.234
BRINP3	0	0	3.26365	0	0	0
GDF10	5.68809	6.3233	10.8788	2.52922	4.63201	3.63123
CD248	171.354	235.016	94.6459	13.4892	37.0561	9.68328
GOLGA1	415.23	340.404	305.695	185.476	142.434	160.985
GLCE	92.4314	57.9635	68.5367	41.3105	57.9001	70.2038
EIF1AY	295.07	357.266	0	589.308	545.419	0
NTN1	2.84404	2.10777	0	21.0768	10.422	22.9978
POLR2A	3231.54	2831.78	2850.26	6511.05	4379.56	7807.15
TMC3	0	0	0	0	0	0
P3H3	41.9496	37.9398	35.9002	13.4892	18.528	10.8937
EIF5A2	206.904	143.328	164.271	284.958	210.756	352.229
MORC1	0	0	0	0	0	0
E2F8	5.68809	5.26941	6.52731	1.68614	0	1.21041
IL36A	1.42202	3.16165	1.08788	0	2.316	1.21041
GPATCH1	218.991	175.998	205.61	247.02	244.338	267.501
BUD13	166.377	133.843	248.038	498.256	475.939	507.162
TSPYL2	1942.48	1933.87	1916.85	4518.87	4694.54	5414.16
DIAPH2	437.272	335.135	288.289	155.968	110.01	84.7287
ST6GALNAC5	0	2.10777	0	0.843072	0	0
COL7A1	11.3762	10.5388	4.35154	2.52922	1.158	3.63123
CPHXL	0	0	0	0	0	0
TAF11L6	0	0	0	0	0	0
FAM240A	0	0	0	0	0	0
ENSG00000287585	0	0	0	0	0	0
OR4F3	0	0	0	0	0	0
AMY1B	0	0	0	0	0	0
ZNF134	540.368	706.101	464.527	558.957	585.949	944.12
CPNE3	1085	907.393	925.789	739.375	499.099	566.472
C5ORF34	22.7524	12.6466	22.8456	17.7045	18.528	21.7874
PAGE2	0	0	0	0	0	0
ALOX12	2.84404	2.10777	0	0	0	0
KCNA7	0	0	0	0	0	0
OLFM4	0	0	0	0	0	0
ERAS	1.42202	0	1.08788	0	0	0
H3C2	0	1.05388	0	0	0	0
ZNF891	300.758	302.464	306.783	286.645	287.184	587.049
ANXA7	1499.52	1509.16	1427.3	2805.75	2456.12	3182.17
AGAP4	82.4773	92.7417	62.0094	53.9566	46.3201	62.9413
VPS37C	54.7478	76.9334	56.57	115.501	123.906	242.082
ENSG00000282936	37.6836	31.6165	43.5154	21.9199	13.896	24.2082
TRIM56	3264.96	3497.84	2987.33	3073.84	2398.22	2934.03
SOX14	0	0	0	0	0	0
HMCN1	2.13303	1.05388	2.17577	2.52922	3.474	0
MEX3A	3.55505	1.05388	2.17577	21.0768	31.266	24.2082
KRT82	0	0	0	0	0	0
DMAC1	386.79	527.995	501.515	255.451	405.301	317.127
TNFAIP1	155.711	220.261	180.589	505.843	572.053	509.583
TDGF1	0	0	0	0	0	0
HTRA3	0.711011	2.10777	0	0.843072	0	0
ENSG00000289760	0	0	0	0	0	0
NDUFA1	664.795	653.407	959.514	789.116	727.225	947.751
PGD	582.318	668.162	651.643	1157.54	1215.9	1421.02
ORC3	289.381	326.704	266.532	141.636	140.118	99.2536
STON1	21.3303	32.6704	16.3183	2.52922	2.316	1.21041
HAAO	1.42202	4.21553	4.35154	0	1.158	0
NINJ1	327.776	314.057	356.826	3768.53	6172.15	7142.63
PADI4	8.53213	46.3708	9.79096	0.843072	5.79001	0
IVNS1ABP	1302.57	1024.37	1159.68	8345.57	4723.49	6282.03
RAB32	11.3762	4.21553	5.43942	7.58765	5.79001	1.21041
POU4F2	0	0	0	0	0	0
ARHGEF5	253.12	183.376	224.104	333.014	220.02	240.872
PNLIPRP3	0	0	0	0	0	0
ENSG00000284299	14.9312	14.7544	10.8788	75.0334	56.7421	84.7287
TOX	517.616	379.398	335.068	507.53	394.879	456.325
MLNR	0	0	0	0.843072	3.474	0
TPRN	155	199.184	169.71	93.581	54.4261	85.9391
ENSG00000256349	108.785	91.6878	98.9975	46.369	32.424	50.8372
SELENOI	514.772	526.941	529.8	1185.36	1072.31	2117.01
SMAD7	362.616	287.71	293.729	684.575	539.629	475.691
GJB4	0	0	0	0	0	0
TOMM20	3154.04	3488.35	3541.06	3263.53	3892.04	4672.18
SAA2-SAA4	0	0	0	0	0	0
CHST7	116.606	80.0951	138.161	299.291	394.879	702.038
CDC14C	3.55505	4.21553	4.35154	1.68614	0	0
CCL3L1	83.8993	15.8082	32.6365	10496.3	4496.52	1393.18
ZNF526	250.276	253.986	239.335	460.318	438.883	439.379
TSG101	304.313	342.512	302.432	655.91	562.789	447.852
LRRC14B	0.711011	4.21553	0	0	0	0
NFKBIE	349.106	239.231	660.346	852.346	909.031	1126.89
ENG	193.395	115.927	155.567	56.4859	18.528	32.6811
SCRT1	0	0	1.08788	0	0	0
NKX1-1	0	0	0	0	0	0
RHPN1	236.056	408.906	365.529	56.4859	44.0041	33.8915
C22ORF39	363.327	434.2	456.911	415.635	613.741	497.479
SCGB1C1	0	0	0	0	0	0
ANKRD34C	0	0	0	0	0	0
RPAP2	600.804	610.198	591.809	370.952	323.082	397.015
SHISA3	0	0	0	0.843072	0	0
GHSR	0	0	0	0	0	0
CXORF51B	0	0	0	0	0	0
ARHGEF38	0	0	0	0	0	0
CD27	1590.53	2334.35	2791.51	526.92	1224.01	547.105
PGLS	666.217	792.52	758.255	333.014	412.249	243.292
CD5L	0	0	0	0	0	0
OR8J3	0	0	0	0	0	0
OR5K1	0	0	0	0	0	0
CELSR3	156.422	174.945	110.964	249.549	239.706	336.494
PHLDA3	12.7982	10.5388	7.61519	3.37229	0	6.05205
ZNF460	307.868	294.033	341.596	515.117	547.735	798.871
CEBPD	175.62	179.16	46.779	177.888	169.068	25.4186
CYP39A1	0	0	0	0	0	0
IGSF23	0	0	0	0	0	0
HTR1D	0	0	0	0	0	0
WDR46	720.965	725.071	685.367	2497.18	2451.49	4128.71
NMBR	0	0	0	0	0	0
IGLV9-49	0	0	0	0	0	0
C3ORF70	0	0	0	0	0	0
CFAP210	0	0	0	0	0	0
PTCD1	192.684	232.908	149.04	222.571	198.018	234.82
HIGD2B	0	2.10777	0	0	0	0
PNMA2	3.55505	0	0	0.843072	1.158	3.63123
IPMK	236.056	203.399	232.807	450.201	581.317	446.641
MEGF9	816.241	653.407	765.87	233.531	229.284	227.557
WNT3A	0	0	0	0	0	1.21041
ENSG00000268790	0	0	0	0	0	0
ENSG00000285253	144.335	107.496	112.052	49.7413	48.6361	27.8394
PDILT	0	0	0	0	0	0
CHMP1B	2789.3	2724.29	4835.65	829.583	832.603	750.454
DCAF12L2	0	0	0	0	1.158	0
HSPA4	1210.85	1104.47	1220.61	3626.9	3291.04	5141.82
FAM220A	86.0323	92.7417	105.525	119.716	135.486	107.727
FAM174A	51.9038	67.4485	79.4155	53.9566	62.5321	47.206
SLC4A1	0	1.05388	0	0	0	0
RPS27	48524.4	53939.8	76818.8	43922.4	58024	48424.9
GJA8	0	0	0	0	0	0
OR5I1	0	0	0	0	0	0
FOXO1	2261.73	2579.9	2272.59	1769.61	2542.97	2424.45
MUC6	0	0	0	0	0	0
BAIAP2L1	12.0872	16.8621	36.9881	32.0368	26.634	53.258
NPM3	236.056	300.357	344.859	789.116	940.297	1049.43
H1-1	0	0	0	0	0	0
GPR135	15.6422	17.916	18.494	11.803	12.738	7.26246
ZNF391	52.6148	46.3708	34.8123	21.0768	33.582	24.2082
PPP1R13B	401.721	314.057	310.047	270.626	274.446	238.451
GDF2	0	0	0	0	0	0
GLMN	67.546	60.0713	48.9548	208.239	176.016	273.553
CCER2	4.26607	4.21553	10.8788	0	1.158	0
COQ8A	265.918	378.344	292.641	182.947	265.182	196.086
ERV3-1	127.982	95.9033	63.0973	42.1536	16.212	9.68328
PMCH	0.711011	4.21553	4.35154	10.1169	10.422	26.629
CCDC9	629.245	598.605	670.137	1609.43	1234.43	1643.74
MS4A6E	0	0	0	0	0	0
GABRG1	0	0	0	0	0	0
ALPG	0	0	0	0	0	0
TONSL	112.34	99.065	52.2184	39.6244	34.74	39.9435
S100P	2.84404	2.10777	2.17577	17.7045	8.10601	4.84164
OR4C13	0	0	0	0	0	0
TMEM151A	2.13303	0	1.08788	1.68614	1.158	0
WAPL	1785.35	1821.11	1627.47	2434.79	2349.59	3118.02
MAGEA1	0	0	0	0	0	0
ACKR2	1.42202	0	0	0	0	0
ZNF230	47.6377	65.3407	51.1306	77.5627	64.8481	62.9413
KCNK1	0	10.5388	0	5.05843	18.528	2.42082
DRGX	0	0	0	0	0	1.21041
FRK	0.711011	3.16165	2.17577	0	0	0
HCFC2	228.235	173.891	216.489	277.371	269.814	221.505
CA6	4.26607	6.3233	14.1425	5.90151	19.686	13.3145
C9ORF152	0	0	0	0.843072	1.158	0
TRUB1	190.551	217.1	217.577	238.589	243.18	283.236
SRY	0	0	0	0	0	0
GAS1	3.55505	12.6466	3.26365	4.21536	10.422	3.63123
LRCH4	2878.17	3450.41	3039.55	654.224	749.227	424.854
CSN2	0	0	0	0	0	0
GRIN3A	0	2.10777	5.43942	0	0	0
OR51S1	0	0	0	0	0	0
CAPZA3	0	0	0	0	0	0
FAM240B	0	0	0	0	0	0
ZNF646	725.231	711.371	877.923	725.042	638.059	614.888
LCE5A	0	0	0	0	0	0
ENSG00000285245	934.979	713.479	782.189	940.026	968.089	878.758
TMEM42	119.45	142.274	149.04	46.369	82.2181	31.4707
FMO2	0	0	0	0	0	0
CCDC3	0	1.05388	0	0.843072	2.316	0
KRTDAP	0	1.05388	0	0	0	0
ENTPD7	93.8534	57.9635	90.2944	202.337	164.436	251.765
KCNK13	0	0	0	0	0	0
SPDYE14	0	0	0	0	0	0
HOOK3	1126.24	943.225	1059.6	1351.45	1175.37	1539.64
UPK3BL1	34.8395	61.1252	64.1852	5.90151	8.10601	13.3145
OR10P1	0	0	0	0	0	0
PLEKHO2	230.368	185.483	161.007	512.588	387.931	222.715
TXNIP	77541.4	96134.1	44369.4	1462.73	1477.61	441.8
NXPH2	0	0	0	0	0	0
HEPHL1	0	0	0	0	0	0
SSU72	2594.48	3037.29	3145.07	2329.41	2840.58	3494.45
MINAR2	0	0	0	0	0	0
OVCH1	0	0	0	0	0	0
AADACL4	0	0	0	0	0	0
DGKQ	863.167	966.41	914.911	225.1	304.554	283.236
C10ORF95	7.11011	6.3233	6.52731	5.05843	9.26401	12.1041
MATN1	5.68809	12.6466	7.61519	7.58765	3.474	7.26246
NDUFA8	136.514	186.537	161.007	266.411	265.182	250.555
NCF1	282.271	377.29	265.444	87.6795	152.856	47.206
RBM11	22.7524	31.6165	48.9548	23.606	34.74	60.5205
LMNTD2	17.7753	60.0713	71.8004	12.6461	30.108	21.7874
ACTL9	0	0	0	0	0	0
PRAMEF18	0	0	0	0	0	0
TAS2R31	3.55505	1.05388	1.08788	5.05843	1.158	2.42082
TAS2R13	0.711011	0	0	0	0	1.21041
TAS2R19	4.26607	2.10777	4.35154	1.68614	0	0
ARR3	0	0	0	0	0	0
ENSG00000276087	0	0	0	0	0	0
BCAS2	1669.45	1103.42	1998.44	952.672	1000.51	1289.09
IFNK	0	0	0	0	0	0
RDH12	0	0	0	0	0	0
GLIS2	1.42202	2.10777	0	10.9599	9.26401	14.5249
GPR22	0	0	0	0	0	0
PHOX2B	0	0	0	0	0	0
ABRA	1.42202	1.05388	0	0	0	0
PDXP	79.6332	101.173	96.8217	181.261	279.078	369.175
EZR	5959.69	5317.89	4445.09	12266.7	11766.5	16310.3
CHAF1A	275.161	291.926	246.95	64.0735	69.4801	33.8915
C12ORF60	2.84404	1.05388	6.52731	4.21536	4.63201	2.42082
GALNT5	0	0	0	0	0	0
ENSG00000256100	85.3213	102.227	128.37	107.913	106.536	123.462
GNG8	2.84404	21.0777	1.08788	75.8765	112.326	26.629
YEATS2	800.598	781.981	731.058	976.278	920.611	923.543
DEFB106B	0	0	0	0	0	0
POU4F3	2.84404	0	4.35154	0.843072	0	0
CDCA2	11.3762	13.7005	2.17577	0.843072	2.316	4.84164
C17ORF114	0	0	4.35154	0	0	0
RPP25	16.3533	15.8082	21.7577	263.882	504.889	702.038
KLHL20	444.382	323.542	362.265	281.586	235.074	288.078
ZNF729	0	0	0	0	0	0
CLDN4	1.42202	5.26941	3.26365	0.843072	0	0
BPIFB6	0	0	0	0	0	0
TRAPPC10	2768.68	2480.84	2443.39	2139.72	2090.19	1946.34
GPR33	0	0	0	0	0	0
ZNHIT1	430.873	614.414	613.567	262.196	349.716	286.867
CLCA2	0	0	0	0	0	0
CLCA4	0	0	0	0	0	0
LYL1	73.9451	94.8494	79.4155	23.606	24.318	6.05205
NPPC	1.42202	0	3.26365	4.21536	2.316	2.42082
AGRP	0	0	0	0	0	0
COG5	727.364	367.805	513.481	768.039	531.523	637.886
TPH2	0	0	0	0	1.158	0
DUSP16	1030.97	1772.63	1987.56	2267.86	3978.89	3136.17
ARL13A	0	0	0	0	0	0
PPP1R35	417.363	593.336	560.26	329.641	380.983	301.392
OTOR	0	1.05388	0	0	0	0
LINC02210-CRHR1	40.5276	63.233	101.173	58.172	61.3741	68.9934
HNRNPCL1	7.11011	4.21553	13.0546	62.3874	15.054	55.6789
H2BC1	0	0	0	0	0	0
MED4	669.061	721.91	839.847	1177.77	1132.53	1669.16
ENSG00000288674	0	0	0	0	0	0
ENSG00000285837	15.6422	8.43106	9.79096	6.74458	3.474	3.63123
HCG22	0	0	0	0	0	0
CT47A5	0	0	0	0	0	0
SPDYE18	15.6422	12.6466	26.1092	1.68614	3.474	1.21041
BAG3	1100.64	990.65	1015	549.683	532.681	735.929
CCT6A	1259.91	1341.59	1292.41	4695.07	3938.36	6837.61
OR5AR1	0	0	0	0	0	0
ZNF287	125.138	118.035	113.14	80.0919	67.1641	43.5748
SLC22A13	0	1.05388	0	1.68614	0	2.42082
CACNG1	0	0	0	0	0	0
MRPS31	337.73	353.051	341.596	363.364	382.141	366.754
FSBP	100.964	141.22	133.81	12.6461	32.424	19.3666
OR7A10	0	0	0	0	0	0
BEST4	16.3533	12.6466	6.52731	5.05843	4.63201	10.8937
ZNF70	132.248	120.143	96.8217	69.975	86.8501	61.7309
EREG	41.9496	11.5927	2.17577	32.0368	18.528	7.26246
SPEGNB	0	0	0	0	0	0
TJP3	157.133	213.938	280.674	57.3289	59.0581	56.8893
MAPK15	0	0	0	0	0	0
KCTD3	78.2112	62.1791	28.285	23.606	30.108	19.3666
IGFL1	0	0	0	0	0	0
ANXA3	3.55505	0	0	2.52922	1.158	0
ENSG00000289715	0	0	0	0	0	0
TMEM256-PLSCR3	0	0	0	0	0	0
S1PR4	1537.92	2132	1805.89	475.493	625.321	222.715
CAPN6	0	0	0	0	0	0
GARIN4	0	0	0	1.68614	0	0
USP17L27	0	0	0	0	0	0
GCA	60.4359	103.281	82.6792	462.847	386.773	386.121
TNNI3K	2.84404	3.16165	0	1.68614	1.158	0
GRK5	471.4	436.307	625.533	596.052	898.609	883.599
KCTD18	451.492	403.637	333.98	175.359	210.756	131.935
C3ORF56	0	0	0	0	0	0
ENSG00000269825	105.23	133.843	139.249	74.1904	61.3741	95.6224
MRPS24	384.657	610.198	586.37	559.8	767.755	911.439
TSPAN1	0	0	0	0	0	0
SLC7A11	0	1.05388	1.08788	105.384	72.9541	95.6224
SULT2A1	0	0	0	0	0	0
KIAA1614	4.26607	0	0	0	1.158	0
PRKCI	320.666	290.872	353.562	663.498	733.015	746.823
THRSP	0	0	0	0	0	0
CNGA4	3.55505	4.21553	2.17577	0	0	0
CALHM2	263.074	160.19	154.48	82.6211	46.3201	38.7331
LAD1	0	0	0	0.843072	0	0
CALHM3	0	0	0	0	0	0
ENSG00000272162	0	0	0	0	0	0
PLEKHO1	893.741	1027.54	996.502	993.982	1475.29	893.283
TFAP2D	0	0	0	0	0	0
THAP10	0.711011	0	0	0.843072	2.316	1.21041
RAB41	0	0	0	0	0	0
ANXA13	0	0	0	0	0	0
OR52E2	0	0	0	0	0	0
ENSG00000288208	0	0	0	0	0	0
KRTAP7-1	0	0	0	0	0	0
KCNJ4	0	0	0	0	0	0
THAP11	847.525	1372.16	1155.33	890.284	1206.64	1044.58
RASL11A	9.95415	21.0777	15.2304	58.172	76.4281	83.5183
LENEP	0	0	0	0	0	0
HSD11B2	0	0	0	21.0768	31.266	75.0454
KRTAP19-6	0	0	0	0	0	0
NUP62CL	4.97708	6.3233	9.79096	5.05843	3.474	6.05205
ZNF440	111.629	115.927	107.701	51.4274	47.4781	55.6789
RIOX1	339.863	411.014	369.881	719.984	639.217	1166.84
SPDYE13	0	0	0	0	0	0
ENSG00000285329	0	0	0	0	0	0
CLCN1	0	3.16165	1.08788	0.843072	0	0
MYORG	22.7524	13.7005	13.0546	32.8798	18.528	19.3666
ACKR4	1.42202	5.26941	1.08788	0.843072	1.158	0
CT47A8	0	0	0	0	0	0
CACNG8	0.711011	0	0	0.843072	3.474	1.21041
ST8SIA6	103.808	38.9937	43.5154	68.2889	9.26401	33.8915
ENSG00000257921	0	0	0	0	0	0
KHDC1L	0.711011	0	0	0	0	0
TENT5B	0	0	0	0	0	0
RAX	0	0	0	0	0	0
MRPL57	352.661	415.23	473.23	623.874	782.809	1016.74
SEMA3A	1.42202	0	19.5819	0.843072	2.316	6.05205
KL	0.711011	4.21553	5.43942	0	0	6.05205
SLC22A7	0	0	0	0	0	0
RAD23B	1944.62	1784.22	1987.56	3603.29	3765.82	5325.8
CHST13	3.55505	6.3233	1.08788	0	0	0
BEX1	8.53213	12.6466	13.0546	4.21536	17.37	10.8937
SAA4	0	0	0	0	0	0
CCDC8	0	0	0	0	0	0
MBD3L2B	0	0	0	0	0	0
IQANK1	0	5.26941	1.08788	0	0	1.21041
ARSF	0	0	0	0	0	0
SESN2	382.524	115.927	153.392	584.249	547.735	1057.9
SLC22A3	1.42202	2.10777	0	2.52922	1.158	0
TYRP1	0	0	0	0	0	0
VGLL2	0	0	0	0	0	0
LANCL2	150.734	145.436	146.864	236.06	179.49	265.08
GLP1R	0	0	0	0	0	0
CATIP	0.711011	0	0	0	0	0
GCM1	0.711011	0	1.08788	0	0	0
CCDC171	27.0184	21.0777	16.3183	8.43072	13.896	4.84164
TAF11L11	0	0	0	0	0	0
KPNA3	817.663	694.509	833.319	2272.92	2303.27	3383.1
TRIP11	887.342	774.604	823.528	720.827	480.571	691.144
ENSG00000257207	0	0	0	0	0	0
TEX15	0	0	0	2.52922	0	1.21041
ABHD16B	3.55505	0	1.08788	0.843072	0	3.63123
ZNF735	0	0	0	0	0	0
ADGRD2	0	0	0	0	0	0
SCART1	115.895	120.143	76.1519	20.2337	23.16	10.8937
ZC3H6	1004.66	1267.82	1072.65	419.007	501.415	324.39
CYP1A2	0	0	0	0.843072	0	1.21041
ENSG00000286098	131.537	138.059	139.249	24.4491	27.792	21.7874
SPR	2.84404	1.05388	0	10.1169	8.10601	16.9457
PLEKHA3	580.185	503.756	536.327	646.637	741.121	740.771
CGB1	0	0	0	0	0	0
CGB5	0	0	0	0	0	0
XK	3.55505	1.05388	4.35154	0.843072	0	0
SLC10A2	0	0	0	0	0	0
GEMIN5	230.368	237.124	258.916	1501.51	1258.75	2442.61
CCDC146	305.024	106.442	126.195	42.9967	24.318	9.68328
PRPF38B	2707.53	3088.93	2652.26	3481.05	3443.9	4131.13
DEFB115	0	0	0	0	0	0
MXD4	1611.86	1406.93	1325.04	371.795	441.199	162.195
NUDT15	184.863	160.19	330.717	256.294	296.448	479.322
ENSG00000289346	477.799	466.87	405.781	150.91	171.384	158.564
MRPS17	62.569	84.3106	124.019	514.274	640.375	1077.27
TIFAB	5.68809	1.05388	2.17577	6.74458	0	0
ORM1	0.711011	0	0	0	0	0
F8A3	310.001	335.135	271.971	268.94	280.236	240.872
NIBAN1	1909.06	1011.73	1056.34	8429.04	4920.35	4702.44
OOSP2	0	0	0	0	0	0
ZXDB	964.842	905.285	786.54	515.117	591.739	608.836
SMARCC1	2280.92	2238.45	1977.77	3137.92	3083.76	3903.57
SCYGR2	0	0	0	0	0	0
MCTS1	398.877	515.349	379.672	370.109	407.617	418.802
REM2	79.6332	104.334	75.064	7.58765	8.10601	7.26246
NPHS1	1.42202	2.10777	0	9.2738	6.94801	3.63123
CT47B1	0	0	0	0	0	0
CDY2A	0	0	0	0	0	0
TEX54	0	0	0	0	0	0
OR10A7	0	0	0	0	0	0
RBMY1J	0	0	0	0	0	0
MLLT1	862.456	978.003	870.307	1917.15	2006.82	3133.75
ENSG00000230707	1.42202	3.16165	0	0	0	0
ENSG00000286131	0	0	0	0	0	0
SLC16A2	16.3533	7.37718	3.26365	10.9599	20.844	1.21041
OR1D5	0	0	0	0	0	0
FAM25G	0	0	0	0	0	0
CCDC13	0	3.16165	0	0	0	0
HMGB1P1	504.107	498.487	502.603	411.419	392.563	412.75
IL22RA1	0	0	0	0	0	0
ENSG00000261459	0	0	0	0	0	0
FAM43B	0	0	0	0	0	0
ENSG00000285404	40.5276	31.6165	23.9335	23.606	24.318	14.5249
TACR3	0	0	0	0	0	0
ENSG00000269403	0	0	0	0	0	0
OR13C7	0	0	0	0	0	0
METTL27	16.3533	21.0777	0	0	1.158	0
ENSG00000255835	217.569	287.71	267.62	300.134	321.924	341.336
PHLDB3	169.932	241.339	264.356	200.651	292.974	388.542
CSTA	2.13303	3.16165	2.17577	5.90151	3.474	0
ARX	0	0	0	0	3.474	0
ARF5	1267.02	1343.7	1438.18	1110.33	1188.11	940.489
LEP	0	0	0	0	0	0
DEFB130A	0	0	0	0	0	0
ENSG00000290147	0	0	0	0	0	0
OR6N2	0	0	0	0	0	0
OR2I1P	0	0	0	3.37229	0	2.42082
OR8B3	0	0	0	0	0	0
S100A16	0	0	0	0	0	0
TPPP	103.808	121.197	192.556	90.2088	40.5301	82.3079
OR51B2	0.711011	0	0	0	0	0
RLN2	10.6652	20.0238	5.43942	7.58765	9.26401	9.68328
ARL3	149.312	113.819	146.864	79.2488	41.6881	39.9435
PANX3	0	0	0	0	0	0
PAGR1	326.354	321.434	279.586	275.685	352.032	260.238
KIR3DL3	0.711011	1.05388	0	0.843072	0	0
ZNF512B	870.988	1002.24	925.789	521.019	634.585	597.943
A3GALT2	0	0	0	0	0	0
TMEM60	37.6836	38.9937	58.7457	125.618	133.17	113.779
CWC22	578.763	450.008	521.097	1044.57	867.343	1251.56
PVALEF	0	0	0	0	1.158	0
ENSG00000264668	97.4085	99.065	84.855	47.2121	54.4261	37.5227
TP53I13	496.286	543.803	465.614	268.097	244.338	231.188
RAB10	595.827	627.06	675.576	2923.78	2690.04	3369.78
KRTAP25-1	0	0	0	0	0	0
EIF4EBP1	68.2571	89.58	72.8882	247.02	427.303	459.956
SYCP2	93.1424	95.9033	25.0213	17.7045	22.002	6.05205
MAGEL2	0	0	1.08788	0	0	0
TMEM63B	195.528	204.453	242.598	540.409	400.669	749.244
CHSY3	0	0	0	0	0	0
KAAG1	0	0	0	0	0	0
OR5K2	0	0	0	0	0	0
AMFR	1290.48	1351.08	1329.39	1186.2	1235.59	939.278
HES1	12.0872	18.9699	63.0973	9.2738	30.108	14.5249
ENSG00000285942	0	0	0	0	0	0
CT47A3	0	0	0	0	0	0
MAPK8IP2	7.11011	12.6466	15.2304	1.68614	2.316	6.05205
GDF3	0	0	0	0.843072	0	0
ADCY9	598.671	291.926	294.817	286.645	160.962	135.566
SPINT4	0	0	0	0	0	0
PCDHB16	0	0	0	0	0	0
GRIN2B	0	0	0	0.843072	0	1.21041
ENSG00000285602	0	0	0	0	0	0
LNX2	287.959	233.962	276.323	163.556	239.706	220.295
LMBRD2	278.005	209.723	221.928	215.827	206.124	130.724
BEND2	2.13303	0	0	0	0	0
OR5M1	0	0	0	0	0	0
TOMM70	959.154	1041.24	952.987	2388.42	2355.38	3364.94
SLC41A1	551.034	569.097	621.182	1934.01	1946.6	1882.19
PM20D1	9.95415	34.7781	10.8788	4.21536	3.474	3.63123
FAM90A22	0	0	0	0	0	0
TCEA3	307.868	481.624	531.975	37.0952	72.9541	54.4685
GJE1	0	0	0	0	0	0
RRS1	656.974	834.675	630.973	3554.39	3988.16	6013.32
NEUROG2	0	0	0	0.843072	0	0
EPM2AIP1	1562.8	1646.16	1909.24	789.116	631.111	785.556
SERTAD2	1552.85	1585.04	1585.05	692.162	877.765	888.441
MAGEB18	0	0	0	0	0	0
DLX4	4.97708	3.16165	15.2304	0.843072	0	0
ENSG00000269755	0	0	0	0	0	0
KRTAP4-2	0	0	0	0	0	0
ATP10B	0	0	0	0	0	0
DDTL	157.133	232.908	226.28	209.082	314.976	239.661
OR6C6	0	0	0	0	0	0
TP53TG5	1.42202	1.05388	2.17577	0	2.316	1.21041
OR4N4C	0	0	0	0	0	0
ENSG00000141979	0	0	0	0	0	0
TMX1	425.185	380.452	461.263	1154.17	1170.74	1528.75
ATOH8	0.711011	1.05388	1.08788	1.68614	2.316	1.21041
KRTAP1-1	0	0	0	0	0	0
GOLGA8O	5.68809	7.37718	1.08788	6.74458	0	1.21041
ZDHHC9	113.051	114.873	161.007	798.39	748.069	1407.71
GIPC2	11.3762	3.16165	2.17577	2.52922	0	4.84164
DDIT4L	0.711011	0	1.08788	5.05843	0	0
BHLHE41	3.55505	3.16165	2.17577	2.52922	2.316	1.21041
TMEM35B	183.441	182.322	298.08	165.242	200.334	151.301
TCHH	0	1.05388	0	1.68614	0	0
LAGE3	233.212	339.35	370.969	249.549	326.556	474.481
FSIP2	4.26607	2.10777	5.43942	0	0	0
MINDY4B	0	0	0	0	0	0
CT47A1	0	0	0	0	0	0
DYNLT2	9.24314	12.6466	32.6365	13.4892	5.79001	3.63123
AP5B1	913.649	930.578	889.889	660.969	512.995	779.504
TUBA3D	0	0	0	0	0	0
CD2AP	677.593	538.534	572.227	1295.8	959.983	1274.56
AADACL3	0	0	0	0	0	0
TBCC	762.915	913.716	1165.12	354.933	385.615	443.01
PDCD4	3104.98	3073.12	3035.2	4758.3	5073.21	4357.48
GAST	0	0	0	0	0	0
ARFGEF3	1.42202	1.05388	0	0	5.79001	8.47287
ZMYND19	184.152	253.986	169.71	581.72	720.277	939.278
DYNC2I2	41.2386	26.3471	28.285	26.1352	27.792	21.7874
GPR137B	139.358	93.7956	101.173	268.94	296.448	249.344
ENSG00000241690	0	0	0	0	0	0
MAGEF1	285.115	317.219	263.268	102.012	114.642	79.8871
OR2T7	0	0	0	0	0	0
URB1	597.96	515.349	468.878	3027.47	2512.86	5421.43
SYT11	706.745	334.081	345.947	515.117	312.66	233.609
OPN1SW	0	0	0	0	0	0
METTL25	89.5874	92.7417	80.5034	40.4675	31.266	31.4707
PLAGL2	603.648	499.54	504.778	3931.25	3648.86	6622.15
HOXC10	0	0	0	0	0	0
SELENOO	361.194	349.889	379.672	296.761	272.13	319.548
OR7G3	0	0	0	0	0	0
MINDY4	15.6422	6.3233	7.61519	5.05843	2.316	2.42082
WNT6	2.13303	2.10777	1.08788	0	0	0
SOST	0	0	0	0	0	0
FBXO39	2.13303	2.10777	4.35154	0.843072	0	0
VSIR	3678.77	4273.49	2645.73	7292.58	7414.68	16332.1
GABRQ	0	0	0	0	0	0
DGKK	12.7982	2.10777	2.17577	1.68614	0	0
JCAD	0	0	0	0	3.474	1.21041
TFDP1	711.722	855.753	738.673	730.101	931.033	889.651
CT47A10	0	0	0	0	0	0
EIF3B	1751.93	2024.51	1703.63	7708.21	7318.57	13289.1
CHRM1	0	0	0	0	0	0
CEACAM6	7.11011	0	0	2.52922	0	0
OR2G3	0	0	0	0	0	0
YBX1	9905.8	11287.1	12157.1	21067.5	23273.5	34862.2
ANXA10	0	0	0	0	0	0
ZIC1	0	0	0	0	0	0
USP17L26	0	0	0	0	0	0
GSC	2.84404	0	0	0	0	0
DYNLT5	3.55505	0	0	1.68614	0	1.21041
WHAMM	1489.57	1307.87	1638.35	579.191	753.859	489.006
CDC42EP5	0	0	0	1.68614	0	0
CLDN16	0	0	0	0	0	0
CLIC3	134.381	71.664	64.1852	22.763	28.95	8.47287
PRAMEF20	0	0	2.17577	0	0	0
KCNA10	0	0	0	0	0	0
ENSG00000283536	0	0	1.08788	0	0	0
ENSG00000213204	0	0	0	0	0	0
OR5H2	0	0	0	0	0	0
TLN1	12284.1	8616.54	8723.74	10638.7	6123.51	6917.49
RSU1	1728.47	1489.14	1470.82	706.495	508.363	502.32
HSFX4	0	0	0	0	0	0
KIAA1549	3.55505	7.37718	0	3.37229	6.94801	6.05205
RNASE3	4.97708	0	0	0	0	1.21041
MMUT	175.62	159.136	157.743	142.479	125.064	90.7808
EDDM3A	0	0	0	0	0	0
SERPINB10	0	0	0	0	0	0
CCR1	5.68809	4.21553	5.43942	144.165	50.9521	16.9457
CAMSAP3	4.97708	7.37718	28.285	4.21536	5.79001	16.9457
HTR1F	3.55505	1.05388	0	4.21536	1.158	0
TUG1	3357.39	4305.11	4058.9	1814.29	1594.57	2459.55
ZNF701	150.734	107.496	110.964	112.972	85.6921	114.989
FRMD4B	366.882	193.914	177.325	5968.11	5012.99	9223.33
C2ORF78	0	0	0	0	0	0
DDX43	28.4404	42.1553	5.43942	33.7229	60.2161	10.8937
IL27	0	0	0	2.52922	0	1.21041
PIP	0	0	0	0	0	0
PBDC1	326.354	308.788	332.893	734.316	782.809	956.224
CHST12	841.126	666.054	567.876	334.7	213.072	170.668
FLG	0	0	0	0	0	0
INSRR	0	0	0	2.52922	3.474	3.63123
C19ORF81	0.711011	4.21553	0	0	0	0
CENPVL1	0	0	0	0	0	0
IRS2	2494.23	2265.85	2662.05	164.399	193.386	175.509
AKR7L	0	0	0	0	0	0
KRTAP13-4	0	0	0	0	0	0
DLL3	2.84404	3.16165	3.26365	3.37229	11.58	10.8937
CLPSL1	0	0	0	0	0	0
CREB3	230.368	229.746	238.247	497.413	442.357	318.338
TMEM154	373.992	356.212	393.814	145.852	202.65	88.3599
GOLGA8J	2.13303	3.16165	0	0.843072	0	0
GRIN3B	0	0	0	0.843072	4.63201	2.42082
MAPRE1	2278.08	2172.05	2521.72	4938.72	5281.65	7434.34
LY6D	0	0	0	0	0	0
ING2	123.716	130.681	155.567	80.0919	97.2721	93.2016
MN1	10.6652	11.5927	5.43942	1.68614	2.316	2.42082
KCNA4	0	0	0	0	0	0
PLCD3	31.2845	10.5388	15.2304	29.5075	37.0561	36.3123
SPDYE11	0	0	0	0	0	0
UTP14C	169.932	154.921	153.392	312.78	277.92	421.223
PEX12	93.1424	133.843	168.622	133.205	123.906	154.932
MTPAP	409.542	475.301	359.002	940.869	1067.68	1243.09
MSH5-SAPCD1	0	0	0	0	0	0
BMP15	0	0	0	0	0	0
MZT2A	821.218	1255.17	1127.05	621.344	1086.21	601.574
SCYGR3	0	0	0	0	0	0
H4C5	27.0184	27.4009	42.4275	8.43072	16.212	9.68328
PRM1	0	0	0	0	0	0
MRPS15	462.157	439.469	566.788	550.526	678.589	879.968
CHST3	0	0	0	0	5.79001	1.21041
DPM2	208.326	219.208	217.577	334.7	424.987	595.522
BRWD3	695.369	603.875	638.588	699.75	626.479	666.936
STPG2	1.42202	0	1.08788	0	0	0
RGPD4	41.2386	36.8859	46.779	84.3072	61.3741	77.4662
TRIL	0	0	0	0	0	0
ACTL7B	0	0	0	0	0	0
HSD17B8	206.904	214.992	225.192	56.4859	52.1101	58.0997
FOXH1	0	0	0	0	0	0
TMEM252	0	0	0	0	0	0
FAM117B	1135.48	1379.53	1687.31	332.171	455.095	928.385
TAAR5	0	0	0	0	0	0
CTRL	44.7937	47.4247	64.1852	19.3907	10.422	15.7353
DNAJC30	199.794	260.309	226.28	201.494	223.494	269.921
MIDN	1974.48	1432.23	3268	2260.28	2247.68	2667.74
CHST1	0	0	1.08788	0.843072	0	0
HTR1B	0	0	0	0	0	0
STX12	312.845	305.626	359.002	862.463	737.647	871.495
NECTIN4	0.711011	0	0	2.52922	0	0
BRINP2	0	0	0	0	0	0
TAS2R8	0	0	1.08788	0	0	0
GDF6	0	0	0	0	0	0
PRR22	14.9312	27.4009	13.0546	9.2738	12.738	20.577
SLC10A5	2.84404	3.16165	2.17577	0.843072	0	1.21041
NPB	2.13303	1.05388	0	1.68614	2.316	1.21041
ENSG00000288678	0	0	0	0	0	0
TPSG1	0	0	0	0	0	0
TNN	0	0	0	0	0	0
KRT19	0	0	0	0	0	0
CLC	1.42202	0	2.17577	2.52922	11.58	2.42082
SERPINE1	3.55505	3.16165	3.26365	4.21536	2.316	2.42082
ENSG00000255432	50.4818	51.6403	59.8336	123.089	121.59	162.195
LENG9	85.3213	90.6339	84.855	300.977	291.816	346.177
NKX3-2	0	0	0	0	0	0
SLC35G5	3.55505	0	5.43942	1.68614	0	2.42082
KLHL17	130.826	120.143	134.898	44.6828	42.8461	42.3644
RP2	227.524	174.945	184.94	323.74	245.496	274.763
SUSD5	0	0	0	0	0	0
TTLL4	168.51	152.813	190.38	693.849	708.697	1100.26
PCDHAC1	0.711011	0	0	0	0	0
ZNF808	281.56	283.494	246.95	130.676	72.9541	110.147
HSFX3	0	0	0	0	0	0
MC5R	0	0	0	0	0	0
C11ORF42	0	0	0	0	0	0
ADRA1B	0	0	0	0	0	0
ZNF282	420.207	470.032	342.684	446.828	349.716	444.221
NRIP2	0	0	0	0	0	0
CYS1	0	0	0	0	1.158	0
GDF11	462.868	388.883	548.294	564.859	526.891	528.949
PRPH	2.84404	0	0	0	0	0
WFDC9	0	0	0	0	0	0
DCHS1	729.497	815.705	823.528	357.463	368.245	223.926
ENSG00000260643	9.24314	5.26941	11.9667	10.9599	11.58	6.05205
MAB21L2	0	0	0	0	0	0
DDX18	1610.44	1780.01	1490.4	5448.78	5434.5	8422.03
FAM90A17	0	0	0	0	0	0
PNPLA2	1753.35	2394.42	1944.05	1782.26	2128.41	1832.56
NCKAP5L	233.923	313.003	249.125	281.586	299.922	257.817
CHMP5	338.441	320.38	423.187	596.052	580.159	601.574
OR1B1	0.711011	0	0	0	0	0
ZBP1	484.198	310.895	359.002	68.2889	44.0041	33.8915
GRIP1	17.7753	16.8621	19.5819	7.58765	1.158	10.8937
RPS4X	31614.4	38206.4	64337.5	29338.9	39990.4	43133
ATP5MGL	0	1.05388	0	2.52922	1.158	2.42082
C11ORF94	0	0	0	0	0	0
SPDYC	0	0	0	0	0	0
MAMDC2	5.68809	0	0	0.843072	3.474	0
GTF2F1	1946.04	1763.15	2103.97	2063.84	1759	2175.11
OR1E1	0	0	0	0	0	0
PRRX2	0	0	0	5.05843	13.896	3.63123
ENSG00000288708	0	0	0	0	0	0
ATP4A	0	0	0	0	0	0
OR52M1	0	0	0	0	0	0
DUSP8	984.039	379.398	921.438	1227.51	1294.65	1730.89
EPHA1	263.785	368.859	367.705	48.0551	69.4801	58.0997
PLA2G2E	0	0	0	0	0	0
SOX21	0	0	0	0	0	0
MRGBP	181.308	265.578	174.061	302.663	338.136	314.707
CAPZA1	1348.08	1252.01	1105.29	5676.41	5194.8	5598.15
MRPS6	361.194	398.368	323.102	1743.47	1674.47	3044.18
RHOV	0.711011	0	1.08788	19.3907	20.844	37.5227
NIPSNAP1	720.254	761.957	714.74	229.316	306.87	223.926
PIK3CA	1120.55	963.249	1059.6	1466.1	1489.19	1402.87
GRAMD2A	0	0	0	0	0	1.21041
CSNKA2IP	0	0	1.08788	0	0	0
OR51V1	0	0	0	0	0	0
ENSG00000286264	334.886	286.656	360.09	445.985	416.881	482.954
ARL11	4.26607	13.7005	8.70307	1.68614	8.10601	4.84164
CDY2B	0	0	0	0	0	0
ZSCAN22	27.0184	29.5087	21.7577	156.811	129.696	105.306
GAL	0	0	0	0.843072	4.63201	2.42082
TTC4	137.936	163.352	131.634	498.256	559.315	734.719
POLD3	179.175	186.537	199.083	220.042	179.49	263.869
PIPOX	5.68809	3.16165	5.43942	0.843072	0	0
P3R3URF	0	0	0	0	0	0
CXORF58	0	0	0	0	0	0
CABP5	0	0	0	0	0	0
FABP2	0	0	0	0	0	0
CCNA2	44.0827	65.3407	15.2304	15.1753	18.528	4.84164
KRTAP10-8	0	0	0	0	0	0
ZBTB5	631.378	540.642	487.372	687.104	566.263	794.029
SPATA48	0.711011	0	0	1.68614	0	2.42082
DIP2B	1031.68	1286.79	1465.38	1157.54	1504.24	2333.67
MBOAT1	258.097	154.921	181.677	205.71	42.8461	56.8893
PPP3CC	1365.14	1296.28	1315.25	724.199	420.355	457.535
MMP12	0	0	0	0	0	0
TDRD9	19.1973	11.5927	1.08788	12.6461	9.26401	4.84164
BATF3	9.95415	0	4.35154	1798.27	1212.43	1681.26
NUPR2	2.84404	2.10777	9.79096	0	2.316	1.21041
GAS2L2	4.26607	5.26941	0	0	0	1.21041
HOXC8	0	0	0	0	0	0
ATOH7	0	0	0	0	0	0
TBPL2	0	0	0	0	1.158	0
MRPL15	132.248	148.597	113.14	564.015	588.265	866.654
ENSG00000197991	0	0	0	0	0	0
CHD1	2509.16	1800.03	1960.37	4229.69	3343.15	5479.53
GINS2	26.3074	33.7242	17.4061	7.58765	10.422	9.68328
FNTB	54.0368	54.8019	55.4821	99.4825	90.3241	108.937
APMAP	1501.66	983.273	924.702	1964.36	1979.02	1830.14
ZNF878	0	0	1.08788	0	0	0
H4C3	11.3762	17.916	29.3729	6.74458	6.94801	3.63123
UBXN10	54.0368	12.6466	22.8456	3.37229	1.158	0
RNF5	377.547	494.271	535.239	645.793	690.169	677.83
MPC1L	0	0	0	0	0	1.21041
OOSP3	0	0	0	0	0	0
CDK5R1	583.029	874.723	325.277	104.541	166.752	214.243
BNIP5	0	0	0	4.21536	1.158	0
ENSG00000285133	0	0	1.08788	0	0	0
LCT	1.42202	0	0	0	1.158	0
CST7	2142.28	908.447	896.417	2461.77	1990.6	623.361
ZNF425	19.1973	16.8621	27.1971	12.6461	8.10601	13.3145
DNAJB9	1896.27	1655.65	2317.19	1727.46	1160.32	1367.76
FBXO40	0	0	0	0	0	0
ENSG00000273217	641.332	679.754	808.298	1955.93	1958.18	2287.68
TEX37	0	0	0	0	0	0
UNCX	0	0	0	0	0	0
DEFB114	0	0	0	0	0	0
SOD3	0	0	0	0	0	0
C6ORF58	0	0	0	0.843072	0	1.21041
ENOX1	2.13303	0	0	0	0	1.21041
HOXA11	0	0	0	0.843072	0	0
TMEM247	0	0	0	0	0	0
TCF15	0	0	0	0	0	0
CNPY3	1192.37	1248.85	1445.8	1069.02	1534.35	1373.82
KRTAP4-12	0	2.10777	0	0	0	0
IFNA7	0	0	0	0	0	0
ENSG00000286007	0	0	0	0	0	0
TAF11L2	0	0	0	0	0	0
NAT8L	1.42202	5.26941	0	10.9599	16.212	10.8937
GNG10	209.037	238.177	240.422	587.621	662.377	493.847
DNAJC25-GNG10	145.757	169.675	165.358	391.186	442.357	343.756
PAQR7	63.991	89.58	77.2398	73.3473	127.38	99.2536
LRRC3C	0	2.10777	0	0	0	0
TMEM119	49.7708	50.5864	43.5154	1.68614	1.158	1.21041
MC2R	0	0	0	0	0	0
OR6X1	0	0	0	0	0	0
ZAR1	0	0	0	0	0	0
GMCL2	3.55505	3.16165	2.17577	2.52922	3.474	2.42082
DDX51	466.423	587.013	521.097	949.3	722.593	1527.54
ARHGAP23	12.0872	2.10777	1.08788	14.3322	4.63201	1.21041
HERPUD2	1911.2	1443.82	1857.02	1044.57	657.745	629.413
KCNE5	0.711011	1.05388	2.17577	1.68614	0	0
CMA1	0	0	0	0	0	0
PNMA8B	36.2616	14.7544	7.61519	24.4491	13.896	12.1041
OLIG3	0	0	0	0	0	0
CCDC96	107.363	135.951	206.698	6.74458	15.054	12.1041
CORO7-PAM16	1147.57	1247.8	1183.62	698.907	640.375	677.83
ENSG00000260836	7796.95	9241.5	8934.79	8246.09	10518.1	8056.49
TMEM86A	29.1515	45.317	28.285	18.5476	11.58	15.7353
HAPLN4	0	0	0	0	1.158	0
H2BC21	383.235	403.637	570.051	26.1352	83.3761	25.4186
BOLA1	77.5002	119.089	72.8882	80.935	115.8	83.5183
H2BC12L	58.3029	59.0174	214.313	45.5259	55.5841	52.0476
CTAGE8	5.68809	8.43106	5.43942	6.74458	4.63201	7.26246
RAC3	11.3762	9.48494	18.494	6.74458	3.474	1.21041
CCL11	0	0	0	0	0	0
IRX1	0	0	0	0	0	0
DBX2	0	0	0	0	0	0
PTF1A	0	0	0	0	0	0
XPOT	1653.81	1465.95	1716.68	2927.15	3651.18	4623.77
EPHB3	0.711011	0	3.26365	1.68614	0	3.63123
CHKB	733.052	790.412	576.579	282.429	235.074	176.72
ENSG00000256514	186.285	233.962	290.465	52.2705	106.536	61.7309
ENSG00000259529	0	0	0	0	0	0
PLEKHD1	7.11011	1.05388	0	0.843072	0	0
WNT11	2.13303	8.43106	3.26365	7.58765	8.10601	0
THSD8	0	0	0	0	0	0
RTL3	0	0	0	0	0	0
RAD51AP2	0	0	0	0	0	0
CYB5R1	267.34	317.219	391.638	343.13	360.139	480.533
TMEM183A	979.773	1203.53	1276.09	1062.27	1430.13	1290.3
MBOAT4	0	0	6.52731	0	0	0
PSMB4	1402.11	1554.48	1756.93	3218.85	3397.58	4298.17
GTPBP6	1110.6	1410.1	1616.6	1398.66	1829.64	2211.42
ADAMTS14	0.711011	1.05388	0	3.37229	0	0
CCDC97	684.704	794.628	743.025	600.268	570.895	689.934
ENSG00000276418	0	0	0	0	0	0
GXYLT2	0	0	1.08788	0	0	1.21041
CCDC195	0	0	0	0	0	0
TNFRSF21	2.84404	9.48494	0	207.396	237.39	372.806
ZNF516	307.868	450.008	264.356	157.655	250.128	146.46
CDK12	2037.05	1640.9	1982.13	2523.32	2130.72	3551.34
CADM3	0	0	0	0	0	0
SH3BGRL2	59.0139	121.197	45.6911	41.3105	118.116	31.4707
RTL8C	189.84	173.891	240.422	200.651	176.016	116.199
CHDH	11.3762	6.3233	20.6698	2.52922	1.158	4.84164
ZC3H7B	1578.44	1598.74	1555.67	3237.4	2958.69	4505.15
QPCT	6.3991	0	2.17577	38.7813	17.37	26.629
ARHGAP1	1165.35	1096.04	892.065	510.059	438.883	428.485
ENSG00000267314	0	0	0	0	0	0
ULBP1	0	0	2.17577	21.0768	57.9001	58.0997
ASPRV1	17.0643	37.9398	16.3183	0.843072	8.10601	2.42082
IRF2BP2	4664.94	5463.33	3983.83	3384.09	4289.24	5598.15
CCDC188	1.42202	1.05388	0	1.68614	0	0
RCOR2	1.42202	2.10777	2.17577	0	0	1.21041
IL27RA	1577.73	1849.56	2167.07	2990.38	3486.74	3136.17
MSTN	0	4.21553	0	0	0	0
E2F1	38.3946	22.1315	46.779	21.0768	30.108	10.8937
SSU72P4	0	0	0	0	0	0
KCNK3	0	0	0	0	0	0
ENSG00000285932	0	0	0	0	0	0
SPINK8	0	0	0	0	0	0
ZSCAN5B	0	0	0	0	1.158	1.21041
MRPL50	287.959	277.171	436.242	800.076	805.969	1275.77
ENSG00000286022	0	0	0	0	0	0
LEMD3	977.64	913.716	1050.9	988.924	775.861	1049.43
DPPA3	0	1.05388	0	0	1.158	0
ENSG00000284779	0	0	0	10.9599	16.212	22.9978
PTGER4	1560.67	1654.6	1803.71	10940.6	9676.26	12322
RANBP6	1141.88	1183.51	1137.93	532.822	583.633	543.474
SLC7A6OS	549.611	599.659	578.754	427.438	556.999	461.166
OR8G1	0	0	0	0	0	0
CD1B	0	0	0	0	0	0
MFSD6	976.929	702.94	1179.27	1137.3	698.275	875.127
SFRP4	0	0	0	0.843072	0	0
SMU1	906.539	969.572	907.295	1997.24	1704.58	2742.79
ITIH5	0	0	0	0	0	1.21041
C12ORF71	0	0	0	0	0	0
ENSG00000262660	113.762	148.597	140.337	494.884	654.271	860.602
MIER2	157.133	169.675	166.446	418.164	348.558	579.786
TNFRSF9	30.5735	30.5626	48.9548	14104.6	11284.7	15115.6
OR10AD1	0	0	0	0	0	0
KRT3	0	0	0	0	0	0
OR2A5	0	0	0	0.843072	0	0
RRH	0.711011	0	1.08788	0	1.158	0
DNAH17	0.711011	2.10777	6.52731	4.21536	1.158	8.47287
RTEL1-TNFRSF6B	0	0	0	0	0	0
TFF3	0	0	0	2.52922	0	0
PROKR1	0	2.10777	1.08788	0	0	0
ENSG00000249773	22.0413	27.4009	33.7244	204.024	242.022	440.589
CPOX	290.092	257.147	318.75	353.247	459.727	301.392
ENSG00000277535	0	0	0	0	0	0
GALR3	0	0	0	0	0	0
ZNF862	1409.22	1499.68	1339.19	192.221	176.016	129.514
RAB40AL	0	0	0	0	1.158	1.21041
PARVA	28.4404	27.4009	10.8788	3.37229	0	0
ZC3HAV1L	7.82112	10.5388	6.52731	9.2738	12.738	9.68328
TMEM140	162.822	157.029	213.225	521.862	452.779	263.869
PLPBP	442.249	605.983	473.23	725.885	854.605	940.489
USP17L3	0	0	0	0	0	0
HRH2	164.955	241.339	315.486	612.914	669.325	1192.25
ZKSCAN4	94.5645	134.897	84.855	53.9566	69.4801	59.3101
SLC15A1	0	0	0	0	0	0
EIF2S2	1395	1590.31	1602.45	7268.97	7749.35	10070.6
APEX2	182.73	190.753	215.401	298.448	346.242	296.55
P2RY13	4.97708	2.10777	2.17577	2.52922	0	0
ALPK2	7.11011	7.37718	1.08788	2.52922	4.63201	2.42082
PRPF6	2216.93	2587.28	2060.45	2310.02	2126.09	2262.26
VN1R1	1.42202	3.16165	3.26365	0.843072	1.158	0
ENPP4	406.698	241.339	217.577	671.929	390.247	594.311
PIERCE2	1.42202	0	6.52731	0.843072	0	1.21041
MC3R	0	0	0	0	0	0
PCSK4	21.3303	16.8621	15.2304	5.05843	2.316	1.21041
SAGSIN1	86.0323	92.7417	105.525	119.716	135.486	107.727
KRT26	0	0	0	0	0	0
CD300LD	0	1.05388	0	0	0	0
TSR3	638.488	721.91	834.407	631.461	792.073	795.239
RNF223	0	0	0	0	0	0
TIGD2	82.4773	98.0111	70.7125	40.4675	63.6901	45.9956
CPA2	0	0	0	0	4.63201	0
PSMD3	852.502	961.141	887.714	1709.75	1748.58	2288.89
GPR88	0.711011	2.10777	0	0	1.158	1.21041
DHTKD1	262.363	237.124	213.225	123.932	81.0601	98.0432
GOLGA6L1	0	0	0	0	0	0
PSMB1	1148.99	1215.13	1036.75	1829.47	1755.53	1907.61
NEUROG3	2.13303	1.05388	1.08788	0	3.474	0
SRGN	5764.17	3898.31	4796.48	21167	21780.9	25963.3
FMR1NB	0	0	0	0	0	0
PEDS1-UBE2V1	1160.37	1199.32	1251.07	1579.92	1635.1	1893.08
SOX17	0	0	0	0	0	0
RNF112	2.84404	6.3233	4.35154	0.843072	0	0
INHBC	2.13303	3.16165	7.61519	0.843072	1.158	0
CDC34	314.978	356.212	412.308	426.595	453.937	531.37
FABP7	0	0	0	0	0	0
H2BC7	0.711011	1.05388	10.8788	0	0	0
OR1L8	2.84404	2.10777	2.17577	0	0	0
SULT1B1	492.731	553.288	573.315	64.9166	76.4281	52.0476
NDUFAF8	156.422	133.843	182.765	333.014	394.879	543.474
OR2M7	0	0	0	0	0	0
FAM229B	22.7524	25.2932	22.8456	5.90151	13.896	36.3123
TAAR6	0	0	0	0	0	0
TFB1M	134.381	139.113	101.173	107.913	129.696	85.9391
CLDN20	0	0	0	0	0	0
H2AC17	3.55505	3.16165	11.9667	0	3.474	1.21041
OR6K2	0	0	0	0	0	0
WIF1	0	0	0	0	0	0
RFPL4AL1	0	0	0	0	0	0
FBXL3	1769	1802.14	1803.71	1224.98	1252.96	1422.23
KAT2B	2369.8	1521.81	1769.99	1572.33	903.241	672.988
ENSG00000284209	0	0	0	0	0	0
OR1I1	0	0	0	0.843072	0	0
LRFN2	38.3946	0	33.7244	63.2304	5.79001	38.7331
TMEM170B	117.317	114.873	67.4488	43.8398	46.3201	49.6268
PPIAL4C	0	0	0	0	0	0
PCK1	0	0	0	0	0	0
SLC2A6	49.0598	45.317	25.0213	41.3105	41.6881	35.1019
DMRTA1	2.13303	0	1.08788	0	0	0
TRIM65	459.313	542.75	434.066	370.109	405.301	311.075
CBX8	34.8395	35.832	58.7457	12.6461	8.10601	18.1562
FOXL3	0	0	0	0	0	0
CABLES2	145.757	132.789	105.525	73.3473	61.3741	36.3123
PKD1L3	0	0	0	0	0	0
PARS2	12.0872	4.21553	9.79096	50.5843	57.9001	47.206
LEXM	15.6422	1.05388	5.43942	1.68614	1.158	0
TTC22	195.528	159.136	118.579	54.7997	47.4781	24.2082
FAM237A	0	0	0	0	0	0
GCC1	1609.02	1140.3	2126.81	1083.35	1044.52	1307.24
ZNF518B	425.185	552.235	450.384	599.424	556.999	778.294
MARS2	222.546	311.949	193.643	1122.97	1254.12	1903.98
OVCA2	223.257	251.878	308.959	385.284	370.561	464.797
UBE2M	739.451	752.472	904.032	870.894	882.397	900.545
COL9A2	51.9038	53.748	52.2184	10.1169	16.212	15.7353
MAOB	0.711011	0	0	0	3.474	0
TEX45	0	0	0	2.52922	0	0
RAB21	1146.15	1186.67	1107.47	4977.5	5015.31	6227.56
REP15	0	0	0	0	1.158	1.21041
GK2	0	0	0	0	0	0
LAIR2	86.0323	9.48494	31.5486	25.2922	2.316	12.1041
COX4I2	0	0	0	0	0	0
PFN4	2.13303	2.10777	1.08788	0	0	0
SCML4	1045.19	1079.18	976.92	199.808	298.764	202.138
STBD1	10.6652	3.16165	5.43942	9.2738	3.474	1.21041
GALNT18	3.55505	0	1.08788	1.68614	1.158	1.21041
DHRSX	81.7663	120.143	109.876	98.6395	141.276	101.674
SESTD1	48.3487	44.2631	55.4821	25.2922	34.74	29.0498
HACD4	674.749	766.173	772.398	97.7964	171.384	59.3101
USP17L21	0	0	0	0	0	0
ENSG00000289764	0	0	0	0	0	0
CH25H	3.55505	14.7544	0	6.74458	2.316	2.42082
GPR26	0	0	0	0	0	0
MUL1	693.947	444.738	434.066	710.71	500.257	482.954
ENSG00000273734	0	0	0	0	0	0
CYTIP	7731.53	7357.16	7313.85	24569.7	30544.6	30474.5
TPMT	279.427	279.279	264.356	208.239	166.752	157.353
H4C12	25.5964	26.3471	31.5486	10.1169	12.738	15.7353
FREM3	2.84404	0	4.35154	1.68614	0	0
CCN3	0	0	0	0	0	0
GPLD1	19.9083	12.6466	6.52731	2.52922	3.474	3.63123
TBX21	1582.71	502.702	455.823	7512.62	5458.82	10409.5
OR4X2	0	0	0	0	0	0
BDP1	1664.48	1226.72	1413.16	2460.09	2004.5	3421.83
H2AC13	0	1.05388	4.35154	1.68614	2.316	0
TNS4	15.6422	7.37718	8.70307	21.9199	16.212	13.3145
RHOXF1	2.13303	5.26941	9.79096	0	0	2.42082
IHH	2.13303	0	6.52731	0	0	3.63123
NUS1	1350.92	1340.54	1370.73	4531.51	5074.36	7278.2
RIDA	89.5874	77.9873	98.9975	26.1352	24.318	14.5249
TTC24	52.6148	125.412	79.4155	12.6461	26.634	6.05205
SFR1	76.7892	102.227	101.173	93.581	71.7961	68.9934
RNF20	896.585	732.448	786.54	709.024	563.947	533.791
ENSG00000254692	476.377	521.672	521.097	537.037	590.581	645.149
RWDD2A	105.941	103.281	102.261	29.5075	22.002	22.9978
WEE2	1.42202	0	0	0	0	0
SLC10A1	0	0	0	0	0	0
PCBP1	6657.91	7023.07	8701.99	9935.61	10960.5	12365.5
SSX7	0	0	0	0	0	0
SPNS2	15.6422	5.26941	2.17577	1.68614	3.474	1.21041
ABT1	1061.54	1318.41	1249.98	1679.4	2050.82	2647.17
NOXRED1	2.13303	4.21553	5.43942	0	3.474	3.63123
B3GNT2	721.676	630.222	844.198	963.632	1147.58	1252.77
OR14C36	0	0	0	0	0	0
PRCC	684.704	776.712	701.685	1378.42	1404.66	1864.03
TEX13B	0	0	0	0	0	0
OR7G1	0	0	0	0	0	0
ASCL5	2.13303	2.10777	6.52731	0	2.316	0
ARAP2	1912.62	1295.22	1160.77	6422.53	4816.13	4594.72
TMEM238L	0	0	0	0	0	0
KHDC3L	0	0	0	0	0	0
CDR2L	0	0	2.17577	1.68614	0	1.21041
UBE2Q1	1318.21	1272.04	1368.56	1667.6	1772.9	1882.19
SAMD5	0	0	0	0	0	0
SDC4	19.9083	10.5388	15.2304	1326.15	1073.47	1602.58
ISOC1	253.12	191.807	194.731	345.66	357.823	406.698
DRICH1	3.55505	0	2.17577	8.43072	1.158	6.05205
ENSG00000275163	0	0	0	0	0	0
DEFB127	0	0	0	0	0	0
DEFB107A	0	0	0	0	0	0
NCBP3	856.768	683.97	793.068	1105.27	997.039	1184.99
NEFL	132.959	146.49	190.38	15.1753	12.738	7.26246
TCN1	1.42202	0	1.08788	0	2.316	19.3666
TBC1D3D	0	0	0	0	0	0
ENSG00000285629	0	0	0	0	0	0
PI4KA	2491.38	2428.15	2227.99	1893.54	1704.58	1585.64
KRT31	0	0	0	0	0	0
GAGE12E	0	0	0	0	0	0
CLDN17	0	0	0	0	0	0
EMILIN3	0	0	0	0	0	0
LY6L	0	0	0	0	0	0
OR10J5	0	0	0	0	0	0
TSR2	1013.19	1315.25	1202.11	1086.72	1133.68	1527.54
ELL3	9.24314	9.48494	13.0546	2.52922	6.94801	3.63123
TMEM45B	58.3029	88.5261	93.558	11.803	27.792	8.47287
POM121L2	0	0	1.08788	0	0	0
SLC18A2	20.6193	10.5388	46.779	10.9599	10.422	30.2603
SAMD10	278.716	268.74	316.574	161.87	176.016	156.143
AS3MT	2.84404	9.48494	2.17577	0	2.316	0
HAUS7	77.5002	82.2028	88.1186	122.246	157.488	192.455
S1PR2	137.936	111.712	189.292	843.916	761.965	1247.93
PIM2	2181.38	4032.16	3227.75	9547.8	8828.6	5599.36
TASP1	177.042	139.113	176.237	184.633	159.804	229.978
DEFB105A	0	0	0	0	0	0
GATC	647.02	753.526	713.652	1396.13	1280.75	2407.51
STC2	0	0	0	5.05843	4.63201	14.5249
UCN	13.5092	15.8082	6.52731	0.843072	1.158	2.42082
TCF23	0	0	0	0.843072	0	0
ENSG00000282278	140.069	135.951	150.128	174.516	144.75	217.874
DEFB112	0	0	0	0	0	0
ZBED6	1483.17	1582.93	1569.82	1794.06	1812.27	1742.99
COL5A3	303.602	79.0412	25.0213	232.688	78.7441	56.8893
FAM90A1	1.42202	1.05388	8.70307	0	0	0
UBAC1	369.726	377.29	387.287	168.614	239.706	153.722
EXOC2	851.08	748.257	735.41	1684.46	1496.14	2315.51
ZNF560	0	0	0	0	0	0
INSYN2B	0	0	0	0	0	0
TOR1B	287.248	227.639	263.268	609.541	721.435	942.909
GPR180	189.84	129.628	108.788	257.137	269.814	314.707
DSC1	150.023	146.49	195.819	17.7045	8.10601	4.84164
TMEM256	142.913	207.615	236.071	91.8949	144.75	68.9934
RTL8B	5.68809	3.16165	6.52731	6.74458	8.10601	4.84164
ACTL10	14.2202	11.5927	13.0546	49.7413	82.2181	61.7309
PPTC7	1465.39	1493.35	1570.9	8391.1	10002.8	14304.6
H2AC6	38.3946	70.6101	128.37	15.1753	20.844	8.47287
POLR3GL	959.865	983.273	1107.47	252.079	270.972	210.611
STAB1	8.53213	12.6466	14.1425	4.21536	6.94801	1.21041
IRF2BP1	701.768	906.339	812.65	797.547	954.193	870.285
ISL2	2.84404	2.10777	3.26365	2.52922	3.474	1.21041
ARFGEF1	1208.72	1030.7	1001.94	1953.4	1677.94	1680.05
IRAK2	115.184	92.7417	89.2065	256.294	239.706	194.876
HEG1	826.195	657.623	1069.39	1448.4	1556.35	2031.07
WDR77	310.712	317.219	264.356	1294.96	1550.56	2724.63
MALRD1	1.42202	0	0	0	0	0
HS3ST6	0	0	0	0	0	0
FAF2	706.745	626.006	686.455	556.428	545.419	574.945
SHISA8	0.711011	2.10777	0	31.1937	41.6881	66.5726
VGLL1	0	0	0	0	0	0
SLC30A1	241.744	187.591	317.662	210.768	192.228	262.659
ARL15	159.266	132.789	165.358	97.7964	81.0601	68.9934
PHKA2	547.478	583.851	435.154	263.039	165.594	222.715
PPIAL4D	0	0	0	0	0	0
PRSS50	0	0	0	0	0	0
CCL15-CCL14	0	0	0	0	0	0
YRDC	762.915	778.819	914.911	2165.85	2192.1	4272.75
OR13C5	0	0	0	0	0	0
WASF1	13.5092	20.0238	5.43942	27.8214	35.8981	36.3123
KDM4A	437.272	329.865	406.869	493.197	453.937	430.906
TRIM31	2.13303	1.05388	3.26365	5.05843	11.58	24.2082
RFK	229.657	226.585	252.389	567.388	576.685	831.552
SMIM41	0	1.05388	1.08788	0	1.158	1.21041
INHBB	0.711011	1.05388	2.17577	1.68614	0	4.84164
CTAGE4	5.68809	7.37718	7.61519	7.58765	4.63201	6.05205
RIMOC1	241.744	247.662	207.786	417.321	360.139	374.017
ZBTB8B	0	2.10777	0	0	0	1.21041
OR51C1P	0	0	0	0	0	0
ENSG00000267561	23.4634	14.7544	30.4608	25.2922	24.318	20.577
ENSG00000286268	108.074	98.0111	115.316	61.5443	71.7961	62.9413
LGALS13	0	0	0	0	0	0
SCYGR5	0	0	0	0	0	0
SDHAF1	104.519	124.358	116.404	263.039	350.874	358.281
KLHL10	0	0	0	0	0	0
INSIG2	287.248	230.8	280.674	203.18	224.652	119.831
VTN	2.13303	2.10777	2.17577	0	0	0
SLC25A31	0	0	0	0	0	0
STRIT1	0	0	0	0	0	0
ASB12	3.55505	3.16165	1.08788	0	1.158	0
OR10T2	0	0	0	0	0	0
C7ORF33	0	0	0	0	0	0
OR10G6	0	0	0	0	0	0
ONECUT3	0	0	0	0	0	0
CDSN	0	0	0	0	0	0
OR6C70	0	0	0	0	0	0
INHA	0	0	0	0	0	0
MSANTD5	0	0	0	0	0	0
P2RY1	6.3991	7.37718	3.26365	5.05843	12.738	3.63123
PCDHB5	2.84404	1.05388	3.26365	0	0	2.42082
PCDHB7	0	0	0	0	0	0
PCDHB3	0	0	0	0	0	0
OR2Y1	0	0	0	0	0	0
SOX1	0	0	0	0	3.474	0
GTF3C6	373.992	357.266	428.626	749.491	920.611	996.168
ZBED3	49.7708	77.9873	39.1638	87.6795	104.22	75.0454
CD300C	6.3991	3.16165	2.17577	0	0	0
LINC02218	0	0	0	0	0	0
TAF11L5	0	0	0	0	0	0
H4C13	0	0	1.08788	0	1.158	1.21041
FGFBP3	110.918	104.334	107.701	53.9566	47.4781	53.258
NUP133	448.648	397.314	350.299	669.4	570.895	802.502
SRPX2	0	0	0	0	0	0
ZNF804A	0	1.05388	0	2.52922	0	0
PBOV1	0	0	0	0	0	0
OR8U1	0	0	0	0	0	0
RPS12	34341.1	38553.1	55642	31853	43804.9	37893.1
OR52R1	0	0	0	0	0	0
SND1	2400.37	2148.87	1988.65	3229.81	2311.37	2633.85
UGT1A9	0	0	0	0	0	0
CBLN4	0	0	0	0	0	0
ATP13A5	0	0	0	0	0	0
PCDH12	2.13303	2.10777	0	0.843072	9.26401	0
CSNK2A3	187.707	169.675	159.919	455.259	397.195	688.723
TMEM156	135.092	140.166	155.567	76.7196	173.7	90.7808
MAGEB6	0	0	0	0	0	0
RBP3	0	0	0	0	0	0
UBD	0	0	0	28.6645	6.94801	9.68328
LAPTM5	16761.4	18926.7	21346.5	8397	13085.4	6854.55
KIAA2012	0	0	0	0	0	0
OSGEP	209.037	277.171	274.147	163.556	247.812	296.55
SLC25A42	472.111	475.301	602.688	164.399	166.752	154.932
ALAD	614.313	665	711.476	142.479	151.698	107.727
NUP188	1070.07	973.788	1018.26	4138.64	3094.18	6393.39
ENSG00000258465	0	0	0	0	0	0
PKP3	2.84404	5.26941	10.8788	0.843072	0	1.21041
ENSG00000285589	0	0	0	0	0	0
ENSG00000285733	22.0413	14.7544	16.3183	4.21536	6.94801	6.05205
TECPR1	2013.58	2236.34	2699.04	271.469	304.554	181.562
GARIN6	0	0	0	0	0	0
MRGPRE	0	1.05388	0	0	0	0
KCNK15	0	0	0	27.8214	35.8981	43.5748
DIRAS2	0	0	0	1.68614	0	0
ENSG00000285978	0	0	0	0	0	0
FOXR2	0	0	0	0	0	0
ENSG00000262633	0	0	0	0	0	0
CLDN23	0.711011	0	1.08788	0	0	0
STARD9	365.46	267.686	183.852	96.1103	46.3201	62.9413
KRTAP5-1	0	0	0	0	0	0
ARMH2	4.26607	3.16165	14.1425	1.68614	1.158	3.63123
TMEM178B	9.24314	5.26941	9.79096	0	0	1.21041
JUNB	100447	115679	143616	24048.6	25626.6	29655
ENSG00000243696	0	0	0	0	0	0
PTTG2	1.42202	5.26941	3.26365	2.52922	1.158	0
ENSG00000241962	0	0	0	0	0	0
ENSG00000225528	67.546	44.2631	77.2398	88.5226	88.0081	124.672
GNA14	0	0	0	0	0	0
TBC1D3E	0	0	0	0	0	0
SCUBE3	7.82112	1.05388	2.17577	3.37229	0	0
NEUROD2	0	0	0	0	0	0
H4C11	25.5964	26.3471	31.5486	10.1169	12.738	16.9457
DDN	2.84404	1.05388	4.35154	5.05843	4.63201	8.47287
NAGLU	224.679	248.716	156.655	66.6027	78.7441	31.4707
ADIPOR2	781.401	730.341	698.422	1436.6	1611.94	1987.49
ENSG00000288623	22.0413	44.2631	42.4275	45.5259	67.1641	37.5227
KLRF2	0	0	0	0	0	0
ZNF722	0	0	0	0	0	0
RPIA	642.043	717.694	785.452	1789.84	2062.4	3493.24
ORC1	26.3074	28.4548	15.2304	6.74458	9.26401	8.47287
SP9	0	0	0	0	0	0
NT5DC3	110.207	119.089	96.8217	464.533	382.141	808.554
MC4R	0	0	0	0	0	0
HDAC1	2261.01	2531.43	2448.83	1759.49	1518.14	2544.28
TMPRSS15	0	0	0	0	0	0
PRDM6	0	2.10777	2.17577	0	0	0
ENSG00000285458	5.68809	3.16165	5.43942	0.843072	5.79001	6.05205
DCBLD2	30.5735	27.4009	33.7244	8.43072	5.79001	12.1041
GABRR2	6.3991	12.6466	7.61519	4.21536	1.158	2.42082
IFNA4	0	0	0	0	0	1.21041
ERFL	125.849	186.537	174.061	34.566	116.958	101.674
KRTAP19-4	0	0	0	0	0	0
PDCL3	408.831	328.811	360.09	667.713	642.691	886.02
KRTAP26-1	0	0	0	0	0	0
TAS2R16	0	0	0	0	0	0
SLC17A6	0	0	0	0	0	0
SPDYE17	0	0	1.08788	0	0	0
OR5AK2	0	0	0	0	0	0
ZMIZ1	1032.39	800.951	638.588	940.026	723.751	577.366
TIPRL	425.896	434.2	421.011	818.623	870.817	1149.89
TEX53	0	0	0	0	0	0
LRIT1	0	0	0	0	0	0
KRTAP13-1	0	0	0	0	0	0
APOH	0	0	2.17577	0	0	0
A1BG	143.624	140.166	197.995	93.581	127.38	75.0454
CLIC2	24.1744	7.37718	8.70307	44.6828	20.844	3.63123
C2ORF16	0	0	0	0	0	0
ZP1	0	0	0	0.843072	0	0
KRTAP12-3	0	0	1.08788	0	0	0
NGRN	467.134	553.288	700.597	660.126	780.493	898.124
H2AC12	0	2.10777	1.08788	1.68614	0	3.63123
FREM2	0	0	0	0.843072	0	0
PNLIP	0	0	0	0	0	0
KHK	72.5231	34.7781	68.5367	6.74458	8.10601	13.3145
EXOC1L	0	0	0	0	0	0
ENSG00000284024	423.763	462.655	619.006	629.775	711.013	762.558
SIX6	0	0	0	0	0	0
FOXD4	0	0	1.08788	0	0	0
PHF5A	349.817	427.876	352.474	1008.31	1007.46	1624.37
CMYA5	7.82112	8.43106	2.17577	3.37229	2.316	1.21041
GGTLC3	0	0	0	0.843072	1.158	0
LRFN1	155.711	155.975	118.579	107.913	128.538	148.88
PRR15L	0	0	0	0	0	0
RGS2	749.406	583.851	597.248	204.024	217.704	208.191
IGSF6	6.3991	9.48494	10.8788	9.2738	5.79001	2.42082
PLAC1	0	0	0	0	0	0
KIF4B	0	0	0	1.68614	2.316	0
PI3	0	2.10777	0	0	0	0
AMY1A	0	0	0	0	0	0
VCY1B	0	0	0	0	0	0
SNX32	2.13303	3.16165	11.9667	2.52922	2.316	9.68328
WDR5B	127.271	141.22	120.755	182.947	260.55	187.614
ENSG00000288643	0	0	0	0	0	0
PYDC5	0	0	0	0.843072	2.316	3.63123
TAF11L12	0	0	0	0	0	0
OR10A3	0	0	0	0	0	0
RASD2	4.26607	5.26941	2.17577	2.52922	0	1.21041
SERPINC1	0.711011	1.05388	0	0	0	0
RPS4Y1	6979.28	8995.94	0	5255.71	7433.21	0
CCDC89	0.711011	2.10777	1.08788	2.52922	1.158	0
LCNL1	4.26607	0	0	0.843072	0	0
OR2A2	0	0	0	0	0	0
SPDYE12	0	0	0	0	0	0
FAM199X	1128.37	888.423	873.571	599.424	657.745	459.956
TENM4	0.711011	0	1.08788	0.843072	0	0
F8A1	317.822	343.566	276.323	277.371	286.026	245.713
OTUD6A	0	0	0	0.843072	0	0
OR1R1P	0	0	0	0.843072	0	1.21041
SMPD2	78.9222	114.873	97.9096	203.18	327.714	436.958
OR52E1	0	0	0	0	0	0
CRYBG1	2037.76	1472.27	1591.57	4174.89	4193.12	5053.46
SH3GL2	0	0	0	0	0	0
FBXL14	583.74	489.002	550.469	295.918	339.294	306.234
RFX1	447.937	448.954	516.745	481.394	423.829	415.171
UGT2B17	0	4.21553	2.17577	0	0	0
OPN1MW2	0	0	0	0	0	0
MED13	2079.71	1627.19	1847.23	2984.48	2544.13	3637.28
CCDC122	24.1744	11.5927	32.6365	4.21536	3.474	7.26246
SIX3	0	0	0	0	0	0
GAGE10	0	0	0	0	0	0
UQCRFS1	900.14	1115.01	910.559	1435.75	1768.27	1931.81
SFT2D1	95.9865	110.658	142.513	170.301	210.756	154.932
FOXF2	0	0	0	0	0	0
ZHX2	1099.22	1225.67	1137.93	2651.46	2302.11	1769.62
FAM241A	329.198	434.2	384.023	2339.53	3331.57	4684.29
RAB3B	22.0413	23.1854	14.1425	25.2922	10.422	25.4186
IFNW1	0	0	0	0	0	0
ONECUT2	0	0	0	0	0	0
ZBTB9	145.046	199.184	157.743	561.486	506.047	829.131
SLC35D3	0	0	0	0	0	0
GNA11	81.7663	95.9033	122.931	119.716	126.222	198.507
KBTBD11-OT1	0	0	0	0	0	0
MCCD1	0	0	0	0	0	0
KRT6A	0	0	0	0	0	0
CCDC28A	265.207	264.525	263.268	183.79	215.388	124.672
FEN1	201.927	228.693	201.259	343.13	297.606	429.696
CENPVL3	0	0	0	0	0	0
SPANXA1	0	0	0	0	0	0
GZMK	1589.82	1685.16	1475.17	608.698	679.747	412.75
CCDC169-SOHLH2	0	0	0	0	0	0
CCL3	176.331	48.4786	85.9429	19851.8	3782.03	3104.7
TMEM88B	0	0	0	0	0	0
BMP2	0.711011	0	2.17577	0.843072	0	1.21041
USP17L1	0	0	0	0	0	0
SMG5	1061.54	909.501	1194.5	2421.3	2496.65	3403.67
THSD7A	0	0	0	0	0	0
ENSG00000288715	0	0	0	0	0	0
ENSG00000268655	0	0	2.17577	0	0	0
EPB41L4A	24.1744	12.6466	10.8788	26.9783	5.79001	9.68328
MAN2A1	1283.37	1010.67	1061.78	2334.47	1493.82	2304.62
ENSG00000288654	0	0	0	0	0	0
OR5T3	0	0	0	0	0	0
KRTAP9-4	0	0	0	0	0	0
ICAM5	1.42202	0	1.08788	16.8614	4.63201	38.7331
USP17L17	0	0	0	0	0	0
MAP3K15	0	2.10777	0	2.52922	2.316	1.21041
METTL24	7.11011	0	8.70307	0.843072	0	0
DCAF12L1	0	0	0	0	0	0
ERG28	284.404	286.656	376.408	341.444	377.509	369.175

### Sheet: delta Ribo
Gene	baseMean	log2FoldChange	lfcSE	pvalue	padj
DUSP1	3112.34	-5.49974	0.206724	1.67776e-159	2.1836e-155
CCL20	4305.1	9.0015	0.374609	5.69215e-129	3.70416e-125
NAMPT	7000.7	5.67479	0.244351	1.34986e-122	5.85616e-119
TRAF1	3496.33	5.48708	0.237837	2.33909e-121	7.61081e-118
IFNG	20546.5	8.03415	0.348909	1.12055e-118	2.91678e-115
GPR171	2155.31	4.9439	0.226321	4.25154e-110	9.2223e-107
TSC22D3	2351.93	-7.28644	0.33545	3.34071e-106	6.21133e-103
NR4A3	1780.88	7.47971	0.352833	3.06035e-101	4.9788e-98
NFKB2	1925.13	4.26816	0.20777	8.16989e-98	1.18146e-94
TNFRSF9	1518.79	8.81706	0.424262	2.67809e-97	3.48553e-94
TNFRSF4	1169.37	5.86998	0.285324	4.78557e-97	5.6622e-94
SLC7A5	2124.52	5.89146	0.291103	4.80384e-94	5.21016e-91
IL2RA	1049.59	5.16851	0.257579	1.24437e-93	1.24581e-90
MAT2A	6868.74	5.69249	0.282827	2.24646e-93	2.0884e-90
SLC1A5	1553.91	5.68498	0.283442	8.97362e-93	7.78611e-90
NFKBID	1530.14	8.11389	0.403906	4.05481e-91	3.29834e-88
CD274	874.987	5.70477	0.296116	5.67481e-86	4.34457e-83
KDM6B	2358.31	6.83391	0.354921	1.62498e-84	1.17495e-81
SLC43A3	904.598	5.59904	0.298696	7.75102e-82	5.30945e-79
GBP2	6355.87	4.2472	0.237012	8.50158e-76	5.5324e-73
INSIG1	1541.41	5.43779	0.30461	5.63229e-75	3.49068e-72
JUN	5247.14	-4.40653	0.247975	7.46993e-75	4.41914e-72
REL	2355.72	4.29265	0.241665	1.20203e-74	6.8019e-72
PRNP	5285.27	4.46357	0.256391	3.83809e-72	2.08137e-69
XCL1	1464.19	7.2037	0.406195	4.89509e-72	2.54838e-69
TARS1	2404.12	4.2795	0.246059	8.73486e-72	4.37247e-69
XCL2	1420.11	7.13708	0.407702	2.54335e-70	1.22599e-67
DDX21	8651.5	4.27759	0.249506	6.49173e-70	3.01749e-67
LTA	1170.03	5.37603	0.313504	1.04125e-69	4.67305e-67
SLC7A1	1483.29	4.27685	0.250102	1.38269e-69	5.99859e-67
SLC16A1	1142.27	4.63256	0.275772	1.09276e-67	4.58783e-65
TXNIP	21238.8	-6.56623	0.384165	1.15111e-67	4.68176e-65
PSAT1	481.503	4.82897	0.288966	4.82084e-67	1.90131e-64
MTHFD2	1887.41	5.04106	0.302181	1.08305e-66	4.14584e-64
NFKB1	5707.69	3.96426	0.236333	1.41045e-66	5.24485e-64
BCL2L1	472.428	4.78993	0.288713	3.53089e-66	1.27652e-63
IRF8	948.148	5.62553	0.337129	6.24411e-66	2.19641e-63
DNAJB1	3417.57	-3.93423	0.236419	1.53181e-65	5.24646e-63
IL17A	847.898	7.44695	0.441763	2.56434e-65	8.55765e-63
FRMD4B	759.573	4.91883	0.299905	9.25288e-65	3.01065e-62
FOS	11086	-3.88374	0.236587	8.35233e-64	2.65135e-61
BATF	542.852	6.56328	0.397895	2.62527e-63	8.13522e-61
GARS1	1745.3	3.8744	0.238963	2.40939e-62	7.2926e-60
TFRC	3356.24	4.1269	0.261163	5.27969e-60	1.52706e-57
SLAMF1	1430.93	4.39726	0.279345	5.2799e-60	1.52706e-57
H1-10	710.607	-3.62607	0.227668	8.961e-60	2.53538e-57
PABPC3	3204.62	4.39626	0.281098	2.63784e-59	7.30458e-57
H2AC8	499.144	-3.9155	0.249928	1.23715e-58	3.35449e-56
AHR	2633.16	3.36415	0.21257	1.59247e-58	4.22978e-56
RRP12	764.077	4.66067	0.30126	2.44651e-58	6.36827e-56
SLA	2098.14	3.88462	0.24981	8.96577e-58	2.28803e-55
TNFSF8	1044.67	4.42084	0.287152	1.12121e-57	2.80627e-55
PFKFB3	999.249	4.30397	0.279201	1.15333e-57	2.83217e-55
GBP1	1549.13	3.6058	0.230852	1.2926e-57	3.11541e-55
PABPC1	4026.61	4.30659	0.280842	3.98615e-57	9.43267e-55
CREM	543.597	3.7855	0.244776	5.65674e-57	1.31469e-54
TNFSF14	570.108	6.75721	0.43573	2.93652e-56	6.70505e-54
ZNF267	1249.25	4.06492	0.267924	1.27187e-55	2.85404e-53
NDFIP2	790.015	5.67031	0.37582	8.21546e-55	1.81227e-52
IL10	627.322	7.60036	0.495794	1.45527e-54	3.15672e-52
H1-4	1384.51	-3.94804	0.263165	2.93303e-54	6.25794e-52
GBP3	958.063	3.61579	0.239884	5.57191e-54	1.16965e-51
PIM3	1462.84	3.94805	0.264137	6.73079e-54	1.3905e-51
TOP1	2307.73	3.62875	0.241718	1.30558e-53	2.65502e-51
CD40LG	8299.22	5.09602	0.347051	5.77071e-53	1.15547e-50
LDHA	7323.91	2.85811	0.1897	1.27503e-52	2.51432e-50
ICOS	1431.67	3.49652	0.234846	1.61871e-52	3.14441e-50
H1-3	1746.85	-4.13004	0.282763	4.56618e-52	8.73952e-50
CTLA4	1598.93	3.75576	0.256926	2.3911e-51	4.51016e-49
POLR1C	803.494	4.88783	0.339924	3.46992e-51	6.45157e-49
EIF2S2	1370.12	3.28736	0.223362	5.31595e-51	9.74466e-49
NFAT5	1754.93	3.30945	0.225218	6.82038e-51	1.23288e-48
TOB1	1092.45	-4.0458	0.282247	3.47914e-50	6.20288e-48
RCSD1	206.982	-3.82427	0.266455	8.01586e-50	1.40982e-47
IER2	4418.44	-3.58496	0.250319	4.27421e-49	7.41717e-47
H2BC8	283.475	-3.81714	0.26844	5.58995e-49	9.5728e-47
KLF2	1200.6	-4.66435	0.332856	6.0969e-49	1.03053e-46
BYSL	331.07	4.86471	0.347687	8.59914e-49	1.43484e-46
CD52	1548.37	-2.82809	0.195418	9.27806e-49	1.52853e-46
NOLC1	3323.16	3.76818	0.267852	6.20853e-48	1.01005e-45
CDC25B	321.806	-3.27985	0.233965	1.31512e-46	2.11312e-44
STAT5A	2280.7	3.30244	0.236162	1.94915e-46	3.09369e-44
MARS1	1271.98	3.36066	0.24112	2.8856e-46	4.52482e-44
MAP3K8	386.478	4.20188	0.3101	1.08255e-45	1.67731e-43
H2AC6	518.076	-4.19097	0.310124	1.85121e-45	2.83454e-43
PAICS	1552.29	3.55759	0.261202	9.25206e-45	1.40018e-42
ZC3H12A	573.966	3.31885	0.242888	1.53776e-44	2.30045e-42
SAMSN1	1589.51	2.9393	0.213847	2.02524e-44	2.99529e-42
RPF2	545.753	4.00244	0.299409	3.03287e-44	4.43514e-42
SERPINB9	1552	2.79376	0.203501	3.77869e-44	5.46441e-42
HSPD1	3926.62	3.39829	0.250566	4.3407e-44	6.20816e-42
BCL2A1	2654.53	5.07338	0.386473	1.56768e-43	2.21354e-41
TNIP3	362.55	5.72454	0.431351	1.58171e-43	2.21354e-41
TSR1	833.591	3.78185	0.284617	2.66304e-43	3.68717e-41
EIF5B	2500.74	3.51535	0.262901	3.31522e-43	4.54185e-41
ZFP36L2	1363.13	-3.1008	0.229823	3.78866e-43	5.1364e-41
CCR4	1294.74	2.75135	0.203537	7.48876e-43	1.00481e-40
CD44	15924.5	2.84586	0.211058	9.36207e-43	1.24334e-40
STAT4	1601.12	3.22277	0.241672	1.978e-42	2.60037e-40
TP53BP2	855.286	3.07546	0.230269	2.59678e-42	3.3797e-40
H1-2	1640.88	-3.46162	0.262228	4.18107e-42	5.38778e-40
HK2	803.886	3.79227	0.29123	8.52644e-42	1.08796e-39
SOD2	2034.33	2.93379	0.221445	1.72314e-41	2.17735e-39
UTP4	891.393	3.93417	0.305068	2.158e-41	2.70062e-39
ICAM1	630.702	4.78868	0.377501	3.52229e-41	4.36597e-39
YBX3	444.266	3.75602	0.290605	3.62464e-41	4.45044e-39
RPL12	986.846	3.7944	0.294088	4.0001e-41	4.86554e-39
ASNS	774.06	3.55895	0.274077	4.45891e-41	5.3734e-39
SDC4	211.738	5.24411	0.413747	8.32488e-41	9.94022e-39
H2BC5	196.905	-3.86707	0.302673	1.4104e-40	1.66875e-38
PHLDA1	375.18	4.02814	0.317314	1.86029e-40	2.18123e-38
RAB11FIP1	1394.37	3.37472	0.261257	2.57464e-40	2.99187e-38
POLR1B	630.836	3.6425	0.284913	3.95537e-40	4.55568e-38
YBX1	3334.21	3.39121	0.263991	6.01851e-40	6.87113e-38
CD83	655.929	4.68051	0.376185	7.78668e-40	8.81249e-38
RNF19A	1540.9	3.33828	0.260253	9.70957e-40	1.0894e-37
URB2	775.657	3.56064	0.280413	1.80758e-39	2.01074e-37
SBNO2	504.806	3.14946	0.245472	2.00347e-39	2.20976e-37
WDR36	980.891	3.16811	0.24734	2.4641e-39	2.69498e-37
HIF1A	3816.62	2.87914	0.223691	2.84693e-39	3.08773e-37
RELB	293.603	3.58195	0.283105	2.90297e-39	3.1225e-37
CTPS1	486.154	3.8065	0.303509	3.80874e-39	4.06318e-37
IARS1	1262.61	3.18768	0.250324	5.9484e-39	6.29419e-37
IL21R	573.184	3.33608	0.264038	1.14652e-38	1.20339e-36
SLC3A2	4269.98	3.0467	0.239732	1.37072e-38	1.4272e-36
FKBP4	1113.21	3.67076	0.295231	2.94575e-38	3.04278e-36
FABP5	614.512	4.05688	0.332628	8.49009e-38	8.70067e-36
LSP1	1351.15	-2.6477	0.2094	9.07565e-38	9.22809e-36
OTUD4	816.258	3.34686	0.268541	9.53786e-38	9.54887e-36
IL23A	952.766	3.87998	0.316614	9.51566e-38	9.54887e-36
MFSD2A	300.003	7.25151	0.579284	1.0497e-37	1.04289e-35
CRY1	222.543	3.98196	0.326615	1.26689e-37	1.24913e-35
JARID2	456.148	3.30471	0.265878	1.74424e-37	1.70687e-35
FAM98A	430.918	3.70706	0.302606	2.38243e-37	2.31398e-35
FASLG	278.48	6.40518	0.520445	2.80258e-37	2.7019e-35
PPRC1	586.331	3.07584	0.247152	3.47208e-37	3.32273e-35
SLC9B2	233.433	5.45534	0.453564	4.66066e-37	4.42762e-35
ELL2	263.862	5.50566	0.458243	6.35808e-37	5.99641e-35
RCAN3	411.858	-2.73035	0.219171	7.99341e-37	7.48448e-35
HNRNPAB	1570.35	3.01448	0.243302	8.50584e-37	7.9074e-35
RIOK1	475.502	3.4769	0.284294	9.52217e-37	8.78944e-35
AARS1	1141.67	2.85885	0.231702	2.56118e-36	2.34745e-34
IL3	805.109	9.58316	0.779928	2.67555e-36	2.43512e-34
SLC5A3	777.202	3.28492	0.269108	2.98753e-36	2.70019e-34
EIF4A1	6966.63	2.79555	0.228016	7.93189e-36	7.11955e-34
ARHGEF18	382.973	-2.75923	0.225726	1.35869e-35	1.21119e-33
GNL2	1015.3	3.29142	0.273435	2.29058e-35	2.02802e-33
POLR1G	172.254	4.80925	0.414964	2.44919e-35	2.1538e-33
NABP1	312.896	3.21955	0.267087	2.5005e-35	2.18416e-33
STIP1	1365.62	2.68506	0.221264	4.75696e-35	4.12746e-33
SDCBP	2648.12	2.57355	0.212014	5.67883e-35	4.8947e-33
H2BC4	159.961	-3.56113	0.30043	6.0732e-35	5.20018e-33
GART	1101.78	3.00191	0.250057	9.92335e-35	8.44133e-33
RAB8B	1050.59	2.9213	0.242972	1.01872e-34	8.60953e-33
GLS	2892.37	2.69435	0.223938	1.63846e-34	1.37578e-32
LDLRAP1	197.932	-3.89554	0.335716	2.21643e-34	1.84915e-32
S100A4	2380.57	-3.30448	0.279994	3.63476e-34	3.01315e-32
CCT2	2733.34	3.0987	0.261088	3.67909e-34	3.03059e-32
CSF1	207.721	3.72591	0.320381	3.78125e-34	3.09515e-32
XPO5	477.515	3.20287	0.270722	3.90452e-34	3.17608e-32
PHF6	588.274	3.00775	0.253389	4.90842e-34	3.96789e-32
PPA1	1632.27	2.87469	0.242092	6.95381e-34	5.58666e-32
SKIL	340.505	3.54423	0.304251	7.39103e-34	5.90149e-32
H4C5	1552.86	-2.6355	0.222289	1.52274e-33	1.20844e-31
STAT3	2400.39	2.19254	0.18444	1.93214e-33	1.52405e-31
WDR75	666.187	3.16341	0.272175	5.28363e-33	4.14256e-31
GSPT1	1469.41	2.61101	0.222309	5.97778e-33	4.65873e-31
PTRH2	179.664	4.2898	0.383952	6.26495e-33	4.85347e-31
IPO7	1101.16	2.97657	0.255553	7.52203e-33	5.79286e-31
EEF1G	1062.43	3.47199	0.303515	1.19165e-32	9.12312e-31
CSF2	2345.65	9.5764	0.82856	1.6374e-32	1.24624e-30
CD4	1337.25	-2.54797	0.219017	2.48096e-32	1.87731e-30
EEF1B2	2284.73	3.28952	0.288288	3.73119e-32	2.80702e-30
GNPDA1	651.07	3.21838	0.281581	4.00071e-32	2.99249e-30
HEATR1	1169.52	3.0205	0.262858	4.03956e-32	3.00428e-30
VDAC1	792.042	2.71213	0.234861	4.87846e-32	3.60757e-30
TRAF3IP3	379.849	-3.12413	0.27347	6.10632e-32	4.49004e-30
TNFRSF18	158.612	3.55408	0.31565	6.28009e-32	4.59187e-30
CD3G	1618.12	-2.29728	0.198512	7.17769e-32	5.18987e-30
FBXL16	74.306	-4.48832	0.411358	7.1715e-32	5.18987e-30
NOP16	344.854	3.96833	0.35903	8.5673e-32	6.16041e-30
PPAT	379.153	3.60938	0.322148	8.98312e-32	6.42392e-30
NFE2L2	1147.55	2.42089	0.209836	9.31583e-32	6.62544e-30
NARS1	1505.94	2.8543	0.249216	1.02736e-31	7.26687e-30
WDR3	1005.73	2.86795	0.250576	1.08172e-31	7.61006e-30
SH2D2A	385.388	2.6074	0.227139	1.33902e-31	9.36953e-30
DKC1	839.666	3.3787	0.300126	1.45148e-31	1.01022e-29
PNO1	526.875	3.21133	0.284192	1.81372e-31	1.25561e-29
MTHFD1L	296.178	3.53773	0.316691	1.84817e-31	1.27269e-29
EIF4G1	2006.11	2.35942	0.205744	2.2506e-31	1.54166e-29
GPR183	3840.23	2.51636	0.219816	2.26922e-31	1.54628e-29
LIME1	122.9	-3.58002	0.321977	2.70257e-31	1.83197e-29
PABPC4	479.659	3.4638	0.310215	2.77498e-31	1.87132e-29
YARS1	1044.14	2.58775	0.226867	3.21334e-31	2.15575e-29
NOP58	2354.22	2.90118	0.256234	4.02894e-31	2.68906e-29
CRTAM	459.974	3.68857	0.3343	4.10399e-31	2.72517e-29
SLC38A2	1626.83	2.65806	0.233732	4.14522e-31	2.73858e-29
NUP210	806.639	-2.56069	0.225038	4.62568e-31	3.04056e-29
CISH	484.631	3.62826	0.328686	5.22478e-31	3.41711e-29
DSC1	118.687	-4.60974	0.430476	5.57789e-31	3.62981e-29
EIF3J	835.346	2.92837	0.260082	7.60853e-31	4.92662e-29
HNRNPF	2744.33	2.50258	0.220808	8.54936e-31	5.50841e-29
ATP8B2	308.622	-2.5064	0.221302	9.31335e-31	5.9711e-29
H3C10	163.828	-2.88248	0.25618	9.46828e-31	6.04067e-29
CEMIP2	935.234	3.20179	0.288217	1.61773e-30	1.02706e-28
ABCD2	80.6741	-3.88144	0.359044	1.87219e-30	1.18284e-28
CFLAR	2235.55	2.95861	0.266633	4.35183e-30	2.73619e-28
H2AC7	118.258	-3.59354	0.331035	4.66642e-30	2.91988e-28
GABPB1	565.583	2.9462	0.266111	5.96101e-30	3.71208e-28
FBL	1241.19	3.0152	0.273479	8.00072e-30	4.95854e-28
GBP5	1692.14	2.1755	0.194831	8.44465e-30	5.20887e-28
HSPH1	1806.37	3.11959	0.284117	9.23377e-30	5.66875e-28
RBBP8	167.288	5.8532	0.550334	1.15374e-29	7.04973e-28
RPS5	1472.41	3.10826	0.284098	1.48075e-29	9.00556e-28
ETF1	1078.05	3.14208	0.287792	1.68487e-29	1.01994e-27
GTPBP4	1248.14	3.25578	0.299745	2.00121e-29	1.20582e-27
RPLP0	1734.92	2.98594	0.273622	3.04646e-29	1.82717e-27
AREG	679.727	2.93001	0.268513	3.64282e-29	2.17483e-27
CBLB	960.586	2.38885	0.217031	3.96944e-29	2.35901e-27
ABCF1	1194.32	2.76723	0.253381	5.09843e-29	3.01619e-27
HBEGF	139.953	4.03332	0.386745	5.66289e-29	3.33495e-27
EVI2A	877.38	2.50984	0.229059	5.76292e-29	3.37858e-27
SNX9	524.548	2.79159	0.256342	6.75911e-29	3.94483e-27
EGR1	8353.24	-3.34146	0.31235	8.27182e-29	4.80615e-27
NFE2L3	282.856	3.58152	0.338224	8.77958e-29	5.0785e-27
PARP10	192.426	-3.07033	0.284675	9.24562e-29	5.32441e-27
LDLR	547.082	3.15772	0.293655	9.5715e-29	5.4878e-27
ABCF2	502.444	2.75455	0.253506	9.64318e-29	5.50465e-27
ENSG00000282988	110.275	-3.38468	0.317547	1.04096e-28	5.91619e-27
SFPQ	5813.38	2.57104	0.236344	1.23299e-28	6.97712e-27
ARID5A	481.768	2.89934	0.26839	1.31363e-28	7.40123e-27
SINHCAF	588.451	2.62865	0.24223	1.47748e-28	8.22097e-27
PUM3	919.119	2.77834	0.256731	1.46901e-28	8.22097e-27
ABCF2-H2BK1	502.072	2.74173	0.253172	1.47807e-28	8.22097e-27
ZNFX1	1406.77	2.34838	0.215722	1.58157e-28	8.75921e-27
BIN2	657.571	-2.95501	0.274523	1.69275e-28	9.33522e-27
ZFP36L1	2074.39	2.04868	0.187981	1.82317e-28	1.00121e-26
EEF1A1	46586.4	3.10313	0.289724	1.84905e-28	1.01115e-26
PTPRE	428.936	2.8586	0.265289	1.97888e-28	1.07762e-26
IL22	5025.32	8.29766	0.773926	2.48028e-28	1.34503e-26
LAMP3	169.49	3.57834	0.341425	2.82291e-28	1.51819e-26
NAT10	928.444	2.49811	0.231005	2.8143e-28	1.51819e-26
LMNA	715.328	2.83464	0.263792	2.90994e-28	1.55855e-26
HMGA1	181.391	4.01553	0.391379	3.59193e-28	1.91594e-26
IFI16	2397.23	2.31334	0.214095	3.98539e-28	2.11713e-26
GADD45B	1338.69	3.24891	0.307033	4.22574e-28	2.23569e-26
BTLA	505.031	2.94507	0.275814	4.43048e-28	2.33452e-26
HSP90AB1	26721	2.4957	0.2321	5.50399e-28	2.88849e-26
PAK1IP1	340.014	3.41263	0.325332	5.55757e-28	2.90489e-26
CS	619.831	2.52589	0.235462	6.88714e-28	3.58544e-26
NOP56	1550.01	2.72604	0.255066	7.11975e-28	3.69177e-26
LARP4	679.712	2.69372	0.252092	7.83106e-28	4.04449e-26
RNF145	658.242	3.49855	0.336084	8.68872e-28	4.46971e-26
CAPRIN1	1544.71	2.41438	0.225708	1.13353e-27	5.80823e-26
IL16	817.478	-3.29297	0.314995	1.36046e-27	6.94367e-26
RPS24	1993.3	2.79351	0.264344	2.18215e-27	1.1094e-25
KPNA2	1174.67	2.66964	0.252453	2.6936e-27	1.36409e-25
RSL1D1	1325.34	2.62777	0.248447	2.87293e-27	1.44927e-25
IMPDH2	797.097	3.15479	0.302351	2.89611e-27	1.45533e-25
PES1	537.963	2.98299	0.284771	3.40679e-27	1.70536e-25
GNL3	1214.61	2.73865	0.260258	4.01321e-27	2.00123e-25
RPL6	2779.44	2.67415	0.25383	4.06289e-27	2.01826e-25
MRTO4	487.816	3.42104	0.332327	4.13718e-27	2.04735e-25
GFI1	182.356	3.12324	0.300011	4.1739e-27	2.0577e-25
ENO1	7684.1	2.28789	0.216351	4.89107e-27	2.40216e-25
SRPRB	543.762	3.17676	0.306334	5.20465e-27	2.54656e-25
RPS2	1824.37	2.90475	0.277935	5.54556e-27	2.7032e-25
TRIP12	1063.08	2.05482	0.194275	5.87702e-27	2.85408e-25
G3BP1	3555.85	2.30298	0.218213	6.02022e-27	2.91276e-25
ADA2	403.018	-2.22219	0.21139	1.01669e-26	4.9008e-25
STMN3	117.681	-3.12234	0.302724	1.14274e-26	5.48808e-25
KDM5B	651.225	2.2765	0.217098	1.2696e-26	6.07496e-25
ADAM19	203.011	3.03908	0.294345	1.36623e-26	6.51336e-25
EIF3M	1513.58	2.61168	0.250389	1.39158e-26	6.60998e-25
NUP58	267.202	3.51468	0.346849	1.40873e-26	6.66713e-25
H2AC17	101.893	-3.07193	0.297947	1.42087e-26	6.70025e-25
UTP11	393.489	3.0722	0.298014	1.44098e-26	6.77055e-25
IL21	1181.15	9.73019	0.945325	1.53104e-26	7.16781e-25
TIFA	341.191	2.88035	0.278079	1.57582e-26	7.351e-25
POP1	171.437	3.61885	0.359328	1.61504e-26	7.50707e-25
ATP2A2	1099.58	2.64548	0.254489	1.88211e-26	8.71734e-25
C16ORF54	94.2086	-3.61812	0.359913	1.95371e-26	9.01685e-25
RRS1	386.389	2.94924	0.286281	2.30947e-26	1.06211e-24
FURIN	290.093	3.24364	0.318112	2.41719e-26	1.10773e-24
EIF3E	1758.65	2.67962	0.258761	2.65247e-26	1.2113e-24
SPAG9	613.63	3.10868	0.303839	2.82455e-26	1.28537e-24
WDR12	492.902	2.9958	0.291795	2.87191e-26	1.30237e-24
DHX15	2070.83	2.53725	0.244623	2.93831e-26	1.32785e-24
PA2G4	1672.32	2.51804	0.242805	3.0812e-26	1.3876e-24
EEF2	9233.94	3.01653	0.294272	3.16812e-26	1.42183e-24
PWP2	561.787	2.72877	0.264414	3.44112e-26	1.53377e-24
PCMTD2	182.949	-2.83078	0.274939	3.4341e-26	1.53377e-24
CD109	217.876	4.79651	0.498643	4.04206e-26	1.79547e-24
NUP153	916.94	2.53277	0.245151	4.52149e-26	2.00161e-24
RPL37A	1483.27	3.0031	0.293857	4.56538e-26	2.01418e-24
CHD4	1901.86	2.16889	0.209428	5.50268e-26	2.41951e-24
CLUH	454.889	2.82612	0.275688	5.52809e-26	2.4225e-24
ENSG00000265118	466.964	2.51932	0.244864	7.21185e-26	3.14974e-24
SRM	261.168	2.95585	0.290314	7.82074e-26	3.40425e-24
CCT5	2455.61	2.44805	0.23789	7.89576e-26	3.42544e-24
NME1-NME2	589.291	3.00866	0.296057	8.05659e-26	3.4836e-24
TXNRD1	815.794	2.76508	0.270422	8.4339e-26	3.63467e-24
EVL	1850.2	-1.91995	0.185934	9.04731e-26	3.88616e-24
MYO18A	257.401	-2.41347	0.234761	9.21736e-26	3.94618e-24
DHX36	720.582	2.39487	0.233088	1.00587e-25	4.29224e-24
FOSL2	885.505	2.91212	0.286766	1.16889e-25	4.97158e-24
IRF4	7351.6	6.93922	0.694882	1.36641e-25	5.79278e-24
CDK4	238.688	3.0096	0.298049	1.55429e-25	6.56787e-24
RPS11	1506.56	2.81336	0.277551	1.85497e-25	7.81307e-24
ACSL4	834.557	2.82138	0.278731	2.09827e-25	8.78104e-24
IVNS1ABP	792.347	2.65223	0.261018	2.09328e-25	8.78104e-24
TRIP10	107.281	4.347	0.457163	2.12061e-25	8.84605e-24
NOB1	439.977	2.73351	0.26985	2.41353e-25	1.00358e-23
WDR43	1366.86	2.69407	0.265844	2.5249e-25	1.04655e-23
IRS2	107.729	-3.05184	0.30484	3.23787e-25	1.33781e-23
SUCLG2	252.662	-2.54114	0.250912	3.6364e-25	1.49771e-23
EIF2S1	1261.4	2.72517	0.270208	3.86068e-25	1.58507e-23
CXCR4	8099.66	-2.93927	0.293537	4.54595e-25	1.85472e-23
RPL3	3219.81	2.9547	0.29521	4.53904e-25	1.85472e-23
VCAN	84.3802	-3.52619	0.360625	4.713e-25	1.91687e-23
DDX56	340.463	2.78408	0.277055	4.85981e-25	1.97042e-23
RPL17	1125.21	2.74859	0.27374	5.74128e-25	2.32058e-23
GEMIN5	526.981	2.63163	0.261487	5.85943e-25	2.361e-23
BAZ1A	1533.5	2.25338	0.22271	5.92887e-25	2.38161e-23
RPL7	3434.33	2.81711	0.281353	6.43382e-25	2.5765e-23
NOCT	171.315	4.0294	0.423913	6.56358e-25	2.6204e-23
SGPP2	145.161	3.891	0.406969	7.00929e-25	2.78978e-23
OGT	1419.5	2.03764	0.201517	7.61223e-25	3.02052e-23
PRRC2C	2828.76	2.17804	0.215666	7.72272e-25	3.05505e-23
ATP1B3	1148.34	2.7903	0.279348	8.78223e-25	3.46366e-23
RPL32	1310.66	3.05602	0.308561	9.34032e-25	3.67264e-23
EHD4	505.188	2.39496	0.238238	9.73435e-25	3.81604e-23
UTP14A	208.404	3.29849	0.336425	9.98737e-25	3.90347e-23
RAB37	72.2504	-4.09135	0.433758	1.03173e-24	4.02036e-23
CHD7	440.232	2.37811	0.236892	1.14657e-24	4.4545e-23
CD2	3684	2.0672	0.205476	1.25108e-24	4.84606e-23
RGS16	137.61	5.13452	0.552858	1.33204e-24	5.14435e-23
RBPJ	399.583	2.88995	0.291368	1.35814e-24	5.22964e-23
RPS18	2165.82	3.11012	0.316222	1.5329e-24	5.88515e-23
RPL18A	1397.15	2.71711	0.273089	1.54773e-24	5.92462e-23
ITGB7	912.956	-2.27866	0.227548	1.65772e-24	6.32704e-23
DDX39A	964.394	2.79458	0.281945	1.87549e-24	7.13728e-23
RPL10L	701.782	2.74724	0.276898	1.9108e-24	7.25046e-23
STT3A	544.461	2.3619	0.236558	2.02533e-24	7.66268e-23
HSPA9	4625.05	2.23442	0.223563	2.11054e-24	7.96192e-23
RPL13	1686.03	2.91008	0.294963	2.16437e-24	8.14142e-23
PGAM1	1172.42	2.48877	0.249901	2.18281e-24	8.18713e-23
VIM	13450.1	2.66516	0.269211	2.84811e-24	1.06518e-22
NME2	377.17	2.95681	0.30099	2.86173e-24	1.0672e-22
NOP2	326.48	2.92574	0.297622	2.94043e-24	1.09342e-22
PKM	7429.54	2.23148	0.224217	3.23747e-24	1.20045e-22
ITGB2	2044.37	-2.42711	0.244618	3.46712e-24	1.28195e-22
IL4	441.784	9.4195	0.964299	3.48478e-24	1.28483e-22
RGL4	57.6909	-3.86889	0.411448	3.53407e-24	1.29932e-22
RPL17-C18ORF32	1048.2	2.66665	0.270045	3.6437e-24	1.33585e-22
KCNK5	106.819	5.52175	0.595886	3.7272e-24	1.35881e-22
CPD	717.912	2.34752	0.236516	3.72661e-24	1.35881e-22
PGAM4	1120.79	2.49022	0.2515	3.8717e-24	1.40755e-22
BZW2	603.763	2.76361	0.28146	5.09696e-24	1.84783e-22
TRAF4	122.746	3.96605	0.426029	5.58566e-24	2.01937e-22
PPTC7	353.603	2.85945	0.292264	5.62338e-24	2.02738e-22
LY9	442.867	-2.84436	0.29151	7.60107e-24	2.73281e-22
EZH2	281.132	4.02814	0.435826	8.07233e-24	2.89425e-22
CCND2	1659.47	2.29317	0.232893	8.72431e-24	3.11942e-22
SLC25A6	861.863	2.37529	0.241501	8.80376e-24	3.1392e-22
NAP1L1	3113.36	2.73628	0.280091	8.86391e-24	3.15202e-22
GEMIN4	383.462	2.66188	0.272143	9.29673e-24	3.29692e-22
HMGCS1	720.402	2.79271	0.286463	9.4397e-24	3.33853e-22
FCGRT	62.0198	-3.72357	0.397964	1.08397e-23	3.82328e-22
H2BC21	127.81	-3.18086	0.331638	1.27991e-23	4.50219e-22
PPAN	351.097	2.72718	0.280297	1.336e-23	4.68679e-22
SERBP1	4276.29	2.44335	0.24976	1.34914e-23	4.72019e-22
SRSF10	564.389	2.87364	0.29656	1.35668e-23	4.73383e-22
RPS3A	3182.54	2.90956	0.300673	1.39202e-23	4.84417e-22
ENSG00000260836	844.494	2.80237	0.288793	1.434e-23	4.97694e-22
AHCY	256.467	2.88494	0.298129	1.49357e-23	5.16989e-22
CCDC88C	513.602	-2.05292	0.209371	1.6325e-23	5.6335e-22
NOP14	840.11	2.62639	0.269899	1.63616e-23	5.6335e-22
MOAP1	412.669	-2.0286	0.206933	1.69512e-23	5.8211e-22
RPS17	857.827	2.7895	0.287919	1.71904e-23	5.88772e-22
HPS3	120.524	-2.72914	0.281465	1.84433e-23	6.30025e-22
CCT6A	1674.8	2.24429	0.230311	2.51157e-23	8.55709e-22
RPL31	1610.91	2.73561	0.283505	2.86907e-23	9.7496e-22
THOC1	220.118	3.19824	0.336667	2.88852e-23	9.79013e-22
VSIG1	79.5644	-3.42353	0.364205	2.90834e-23	9.83171e-22
H2AC21	169.859	-3.18868	0.335722	3.04638e-23	1.02717e-21
SLC29A1	124.471	4.49214	0.502296	3.21952e-23	1.08274e-21
WARS1	654.243	2.49757	0.257877	3.23216e-23	1.08419e-21
THEM4	82.8969	-3.30104	0.349569	3.27742e-23	1.09655e-21
TRA2B	1067.09	2.39317	0.246959	3.57925e-23	1.19446e-21
RANGAP1	497.621	2.11651	0.217799	3.67356e-23	1.2228e-21
ILF2	1625.46	2.34514	0.241921	3.68767e-23	1.22436e-21
TRNT1	143.485	3.33412	0.354117	3.71478e-23	1.23023e-21
KLF3	251.673	-2.24866	0.231742	3.74796e-23	1.23493e-21
H1-5	311.239	-2.82248	0.294022	3.74517e-23	1.23493e-21
PHF20L1	433.645	2.6306	0.272778	3.80113e-23	1.24926e-21
IPO5	1267.34	2.51545	0.260258	3.81066e-23	1.24926e-21
EIF3A	3910.4	2.26432	0.233451	3.83304e-23	1.25344e-21
NME1	406.077	3.0677	0.322326	3.93033e-23	1.28204e-21
RPL4	3729.44	2.64609	0.274599	3.96221e-23	1.2892e-21
RPL7A	2582.76	2.7307	0.284219	4.34021e-23	1.40868e-21
NMT2	95.056	-2.92987	0.306704	4.3555e-23	1.41012e-21
MCOLN2	162.977	3.78906	0.413097	4.48482e-23	1.44839e-21
WDR74	417.349	3.03055	0.318612	4.70409e-23	1.51544e-21
SHMT2	483.427	2.65284	0.276041	5.02203e-23	1.61387e-21
LUC7L	183.624	3.38878	0.362525	5.55712e-23	1.78143e-21
PTGER4	727.477	2.29784	0.237966	5.62857e-23	1.7999e-21
KLF10	1001.65	2.99018	0.315048	6.52581e-23	2.0817e-21
RGS14	89.2802	-3.24483	0.345435	6.60467e-23	2.10171e-21
DCAF13	611.924	2.66558	0.278417	6.94011e-23	2.20306e-21
CCT4	1826.51	2.12807	0.22061	7.31014e-23	2.31318e-21
ITGAL	1630.85	-2.29389	0.238213	7.32255e-23	2.31318e-21
RPL5	3888.61	2.65492	0.277638	7.93271e-23	2.49986e-21
PLK3	329.929	2.9512	0.311393	8.40617e-23	2.64266e-21
RPL23	1519.55	2.90635	0.30631	8.66095e-23	2.7162e-21
PPAN-P2RY11	306.478	2.67432	0.280395	9.66832e-23	3.02484e-21
TASOR2	491.908	2.25265	0.234674	1.02915e-22	3.21207e-21
PLEKHG3	80.4448	-4.04125	0.451534	1.14971e-22	3.57977e-21
SRP54	622.927	2.1948	0.228808	1.163e-22	3.61252e-21
PRKCA	352.645	-2.19583	0.229134	1.26938e-22	3.93356e-21
METTL1	108.756	3.47423	0.377082	1.33218e-22	4.11836e-21
RRP9	305.003	3.12379	0.333573	1.37626e-22	4.24457e-21
S100A9	93.6909	-3.23293	0.347126	1.4717e-22	4.52816e-21
AGO2	493.449	2.69434	0.283957	1.48211e-22	4.54943e-21
NANS	217.238	2.91137	0.308874	1.5473e-22	4.73839e-21
UHRF1BP1L	213.532	2.89806	0.307875	1.81314e-22	5.53945e-21
TRAF3	152.581	3.02579	0.323244	2.00545e-22	6.11263e-21
RPL34	1418.74	2.7458	0.290836	2.07202e-22	6.30077e-21
RPL29	777.32	2.54385	0.268222	2.08171e-22	6.3155e-21
BTAF1	453.478	2.14824	0.225529	2.31329e-22	7.00175e-21
H4C8	768.53	-2.18153	0.229204	2.41282e-22	7.28606e-21
RPL21	2357.7	2.84487	0.302713	2.42692e-22	7.31165e-21
RACK1	3843.78	2.73508	0.290295	2.5523e-22	7.67164e-21
NSUN2	796.545	2.71377	0.288116	2.75113e-22	8.25022e-21
LRCH4	218.159	-2.54644	0.26938	2.7899e-22	8.34724e-21
DENND4A	961.613	2.44895	0.258635	2.81224e-22	8.39478e-21
RPS27A	2365.56	2.50668	0.265072	2.88293e-22	8.58611e-21
RPL18	1490.3	2.43001	0.256639	2.89541e-22	8.60359e-21
XRN2	1467.13	2.01319	0.211685	2.97237e-22	8.81217e-21
GFM1	637.123	2.18077	0.229683	3.01485e-22	8.91777e-21
RPL10	3233.08	2.62301	0.278536	3.39668e-22	1.00245e-20
CCDC47	914.155	2.34792	0.248126	3.42404e-22	1.00823e-20
SRSF2	784.186	2.27179	0.239979	3.60084e-22	1.0579e-20
ARHGAP25	1174.95	2.50683	0.265981	3.89836e-22	1.14273e-20
RAB21	671.905	2.15589	0.227855	4.22849e-22	1.23672e-20
DCAF1	715.587	2.23709	0.236673	4.28343e-22	1.24998e-20
TCP1	1589.53	2.48441	0.263847	4.39371e-22	1.27929e-20
NOC3L	268.461	2.43524	0.258866	5.14576e-22	1.49491e-20
NOTCH1	1123.63	2.46282	0.261954	5.20688e-22	1.5093e-20
SRPK1	423.124	2.04862	0.217326	6.44976e-22	1.86541e-20
NSA2	457.424	2.4323	0.259247	6.55677e-22	1.89216e-20
H2AC20	427.918	-2.34242	0.249447	6.84312e-22	1.97042e-20
CLEC2D	900.709	2.05414	0.218296	7.52073e-22	2.16076e-20
NIFK	571.408	2.66845	0.286468	8.10625e-22	2.32385e-20
EEF1A2	366.845	3.04182	0.330589	8.43425e-22	2.41257e-20
SEMA7A	852.896	7.23823	0.795526	9.47659e-22	2.70478e-20
RRP1	378.118	3.04696	0.33188	1.0005e-21	2.84933e-20
ANKRD13A	245.214	-2.13297	0.227592	1.01171e-21	2.87498e-20
AGPAT5	200.807	2.96366	0.322077	1.08045e-21	3.06362e-20
GRWD1	341.37	2.56643	0.276071	1.18181e-21	3.34376e-20
RPL26	1081.24	2.78449	0.301495	1.30111e-21	3.67331e-20
SUN2	2091.07	-2.69874	0.291538	1.30688e-21	3.6816e-20
SEH1L	335.508	2.86247	0.310758	1.32942e-21	3.73702e-20
MAK16	320.881	3.21749	0.354276	1.33503e-21	3.7447e-20
USP14	710.689	2.64313	0.285485	1.4513e-21	4.06208e-20
ABCE1	1376.86	2.17467	0.233247	1.53945e-21	4.29955e-20
RPS19	1567.01	2.85815	0.311625	1.93843e-21	5.40228e-20
ZC3H12D	322.819	2.81022	0.306147	2.05409e-21	5.71239e-20
DOT1L	122.415	3.32818	0.37043	2.06143e-21	5.72058e-20
DNAJC2	285.908	2.79193	0.304063	2.09758e-21	5.80852e-20
FLOT2	263.423	-2.34038	0.252478	2.13684e-21	5.90465e-20
SRGN	7680.79	1.9718	0.211989	2.22481e-21	6.13473e-20
RBM43	71.3678	-3.79118	0.43385	2.28021e-21	6.2742e-20
CHORDC1	549.375	2.57826	0.279775	2.45589e-21	6.74334e-20
THEMIS2	105.659	-2.56785	0.278906	2.71162e-21	7.42985e-20
P2RY8	379.366	-3.05882	0.337551	2.86842e-21	7.84296e-20
TUBB	1418.8	2.28657	0.247576	3.12202e-21	8.51846e-20
SEPTIN9	1055	-2.28487	0.247422	3.16015e-21	8.58652e-20
FAM117A	147.428	-2.76168	0.301955	3.15446e-21	8.58652e-20
CHSY1	101.367	4.13682	0.484898	3.36822e-21	9.13279e-20
TAP1	1727.51	2.09655	0.227103	3.88786e-21	1.05199e-19
CDKN1B	963.768	-2.34835	0.255311	4.12246e-21	1.11315e-19
THBS1	148.026	3.50799	0.397835	4.17801e-21	1.12581e-19
OXNAD1	167.54	-2.44014	0.265735	4.19359e-21	1.12768e-19
MAP2K3	378.902	2.44579	0.266656	4.58356e-21	1.23e-19
YWHAG	683.386	2.18157	0.236978	4.59451e-21	1.2304e-19
SLC20A1	247.439	2.57397	0.281408	4.67481e-21	1.24933e-19
CBX4	140.174	-2.67905	0.293703	4.77139e-21	1.27253e-19
H4C6	347.104	-2.3131	0.252077	5.26679e-21	1.40178e-19
ATP13A3	365.358	2.62135	0.287641	5.80876e-21	1.54288e-19
H2AC15	82.9659	-3.21474	0.360493	5.97773e-21	1.58452e-19
NPM1	1916.3	2.60505	0.285882	6.04891e-21	1.60013e-19
PRDX1	2070.4	2.28336	0.249552	6.95407e-21	1.83585e-19
H2AC12	81.5119	-3.21145	0.360931	7.24078e-21	1.90767e-19
PUS7	246.613	3.31311	0.374409	7.43073e-21	1.95376e-19
MYC	6819.62	3.19442	0.359063	7.81105e-21	2.04961e-19
JUNB	12392.9	-2.09387	0.228959	8.69065e-21	2.27583e-19
KDSR	483.268	2.42527	0.266436	8.95418e-21	2.34013e-19
NAA25	231.761	2.68854	0.297236	9.41013e-21	2.45437e-19
EPRS1	2616.21	2.14901	0.235369	9.50854e-21	2.47507e-19
NOL6	391.421	2.20304	0.241543	9.8906e-21	2.56938e-19
DDX31	209.062	2.81969	0.313503	1.09087e-20	2.82823e-19
RPL8	2242.55	2.34776	0.258377	1.15222e-20	2.98133e-19
RAN	3387.61	2.17539	0.239043	1.22284e-20	3.15778e-19
RPL37	1046.82	2.47282	0.273283	1.36668e-20	3.52223e-19
UTP20	578.471	2.54032	0.281213	1.4025e-20	3.60742e-19
EED	298.39	2.26224	0.249308	1.42746e-20	3.65717e-19
FARSA	390.984	2.61814	0.290404	1.42701e-20	3.65717e-19
CCT3	1989.24	2.04281	0.224924	1.61464e-20	4.12859e-19
RARS1	357.722	2.64798	0.294743	1.787e-20	4.56034e-19
SLC30A7	440.125	2.25483	0.249529	2.03133e-20	5.17374e-19
NUAK2	48.6361	-3.75876	0.442676	2.29902e-20	5.84409e-19
NSMCE3	439.158	-1.94618	0.215037	2.31826e-20	5.8815e-19
BEND3	85.3533	4.16656	0.502447	2.38268e-20	6.03319e-19
CTSD	254.939	-2.23048	0.247286	2.42085e-20	6.11794e-19
UTP6	580.98	2.53258	0.28279	2.87594e-20	7.25395e-19
NIP7	469.084	2.33339	0.259738	2.99636e-20	7.54306e-19
TRAPPC6A	119.897	-2.68242	0.300776	3.00316e-20	7.54559e-19
RPS13	1952.44	2.45474	0.274028	3.19761e-20	8.01866e-19
PSIP1	779.019	-1.86725	0.207236	3.53558e-20	8.84914e-19
CAT	306.514	-2.40181	0.268291	3.63763e-20	9.08709e-19
NUP35	206.03	2.77712	0.313133	3.75253e-20	9.35616e-19
PPIF	262.175	2.87562	0.325425	3.85869e-20	9.60246e-19
ENSG00000250644	195.012	-2.21834	0.24754	4.16097e-20	1.03349e-18
PDCD11	560.545	2.28157	0.25484	4.20439e-20	1.04229e-18
RPL14	3061.42	2.46596	0.276347	4.29164e-20	1.06189e-18
SULT1B1	51.0778	-3.55783	0.417454	4.40365e-20	1.08754e-18
CHMP1B	404.839	-1.91968	0.213799	4.53248e-20	1.11724e-18
RPL13A	2286.75	2.50013	0.280703	4.72352e-20	1.16213e-18
SORL1	2358.99	-1.83103	0.203987	4.94236e-20	1.21368e-18
TECPR1	120.573	-3.10454	0.356011	5.19701e-20	1.27381e-18
ADAM17	265.003	2.33696	0.262617	6.41445e-20	1.56925e-18
SREBF2	571.351	2.46131	0.27725	6.5209e-20	1.58938e-18
SARS1	1150.57	2.22943	0.250204	6.52114e-20	1.58938e-18
DCTPP1	257.488	2.74472	0.311985	7.65083e-20	1.86123e-18
ZMYM3	133.265	-2.55908	0.289465	7.69171e-20	1.86768e-18
AK6	237.272	2.91894	0.334443	8.9083e-20	2.15906e-18
MAPK3	111.701	-2.58469	0.293161	9.0873e-20	2.19835e-18
NINJ1	172.069	2.58752	0.293706	9.59521e-20	2.31692e-18
RPS10	989.264	2.37161	0.268161	1.00137e-19	2.4135e-18
XIRP1	119.437	6.59553	0.784158	1.07694e-19	2.59083e-18
PRR12	212.695	-2.64212	0.30079	1.08441e-19	2.60398e-18
TBL3	295.555	2.47882	0.28167	1.26179e-19	3.02434e-18
TBX21	636.408	2.90364	0.334462	1.39706e-19	3.34241e-18
TFB2M	280.101	2.42169	0.275374	1.45449e-19	3.47342e-18
SPRY1	76.1103	3.9086	0.477022	1.47783e-19	3.52269e-18
POLB	135.992	2.62137	0.299767	1.59957e-19	3.80593e-18
H4-16	698.075	-1.82277	0.20646	1.87682e-19	4.45745e-18
CD48	1262.36	2.31611	0.263885	1.94855e-19	4.61938e-18
TMC6	271.669	-2.51895	0.288283	2.05468e-19	4.86212e-18
CCDC86	242.808	2.71656	0.31272	2.16633e-19	5.11702e-18
RPL9	3916.44	2.43977	0.27899	2.18818e-19	5.15927e-18
BIN1	316.931	-2.2237	0.253535	2.28034e-19	5.36684e-18
NHSL2	55.4275	-4.36441	0.549037	2.38566e-19	5.60457e-18
RPS23	1735.68	2.57061	0.296186	3.13794e-19	7.35861e-18
EIF4B	1667.87	2.27847	0.261122	3.20212e-19	7.49561e-18
DES	319.339	2.57836	0.297758	3.67758e-19	8.59312e-18
TNRC6C	191.655	-2.07622	0.237794	3.69856e-19	8.62665e-18
TUBB4B	909.139	2.46589	0.284354	3.9941e-19	9.29932e-18
RPS9	2216.36	2.72239	0.316361	4.34887e-19	1.01072e-17
ELOVL5	642.138	2.26525	0.260713	4.49775e-19	1.04346e-17
PSMB5	218.7	2.65888	0.308641	4.60993e-19	1.06758e-17
HUWE1	2654.97	1.763	0.20211	5.0136e-19	1.15901e-17
RPL11	2668.97	2.47846	0.287152	5.58645e-19	1.28914e-17
RPS21	962.649	2.79028	0.326243	5.80963e-19	1.33827e-17
CNN2	567.594	-2.4285	0.281235	5.82806e-19	1.34014e-17
RAPH1	111.343	4.35206	0.555101	5.987e-19	1.36944e-17
NCL	13851.8	2.15135	0.248162	5.9812e-19	1.36944e-17
HDAC2	1039.8	2.26328	0.261458	5.97866e-19	1.36944e-17
LY6E	380.824	-1.85565	0.21356	6.30846e-19	1.44043e-17
FAM53B	64.4052	-3.02776	0.357872	6.40189e-19	1.4592e-17
SCRN2	66.6441	-3.03719	0.359469	6.8354e-19	1.55529e-17
MYO1B	81.2696	4.13126	0.523207	7.26906e-19	1.65108e-17
MPZL2	75.9401	5.09244	0.656101	7.36006e-19	1.66883e-17
RPS7	2074.35	2.45235	0.285059	7.43688e-19	1.68332e-17
POLR1A	554.063	2.12351	0.24607	8.65307e-19	1.9552e-17
RCC2	547.615	1.97649	0.22875	8.85987e-19	1.99846e-17
IKBIP	106.689	2.92087	0.345429	9.3141e-19	2.09728e-17
BCKDHB	76.8354	-3.18962	0.382437	9.93633e-19	2.23353e-17
UTP3	815.173	2.25778	0.262603	1.00283e-18	2.25032e-17
COPB2	715.546	1.75942	0.20361	1.0322e-18	2.31224e-17
AK5	51.4884	-3.38562	0.411417	1.13244e-18	2.53242e-17
IWS1	439.55	2.06109	0.239681	1.1877e-18	2.65144e-17
STX11	138.01	3.05847	0.36566	1.30422e-18	2.90658e-17
ACADSB	116.957	-2.43917	0.285666	1.32341e-18	2.94431e-17
RRP15	442.076	2.60879	0.306802	1.33721e-18	2.96993e-17
H2AC4	52.3864	-3.29611	0.399882	1.47301e-18	3.26597e-17
IL17F	211.528	9.54548	1.14733	1.48243e-18	3.28126e-17
LUC7L3	567.209	2.25121	0.263515	1.62086e-18	3.58157e-17
IPO4	354.486	2.58988	0.30532	1.65563e-18	3.65222e-17
CARS1	425.646	1.97776	0.230988	1.74835e-18	3.85021e-17
IDH3A	393.209	2.38696	0.280591	1.87299e-18	4.1108e-17
RANBP2	798.345	1.71438	0.199884	1.87214e-18	4.1108e-17
PARP14	846.241	1.92469	0.225042	1.97409e-18	4.32539e-17
PIK3IP1	1385.35	-2.87159	0.342989	2.17757e-18	4.7632e-17
NDUFAF4	318.053	2.50157	0.295412	2.19392e-18	4.79091e-17
TAF4B	85.3532	3.17673	0.385201	2.2744e-18	4.95834e-17
GRK6	164.663	-2.14465	0.252132	2.47604e-18	5.38892e-17
EIF3D	1297.95	1.95216	0.229161	2.59263e-18	5.63324e-17
CTNNAL1	68.8169	4.18198	0.542042	2.63156e-18	5.7083e-17
CCT8	2313.19	2.17156	0.25565	2.67228e-18	5.78698e-17
ZBTB21	405.417	2.66649	0.317193	2.70554e-18	5.84928e-17
RIF1	1023.53	1.9434	0.228282	2.73732e-18	5.90815e-17
PHC1	90.6649	-3.18568	0.387539	2.74284e-18	5.91027e-17
ATAD3B	131.052	3.10113	0.375769	2.85734e-18	6.14683e-17
RPS8	2043.63	2.44643	0.289644	2.88395e-18	6.19383e-17
SRSF7	1929.38	2.37923	0.281421	2.96785e-18	6.36352e-17
GAPDH	4418.7	1.85329	0.217879	3.1064e-18	6.64964e-17
RPS6	3394.24	2.60558	0.310221	3.26484e-18	6.97733e-17
STAT5B	1424.13	1.76426	0.207479	3.39892e-18	7.25196e-17
SGSH	117.614	-2.63811	0.315051	3.79413e-18	8.08193e-17
TNFAIP8	1786.57	2.00681	0.236971	3.82756e-18	8.13983e-17
ACSL1	158.179	2.71303	0.32484	3.86981e-18	8.21624e-17
ESF1	755.688	2.61281	0.312018	3.98227e-18	8.44124e-17
RPL39	218.453	2.84427	0.342492	4.14393e-18	8.76964e-17
NFKBIA	7528.17	1.7827	0.210332	4.25184e-18	8.98339e-17
RBL2	783.178	-1.93288	0.228684	4.65409e-18	9.81734e-17
MAN2B2	101.003	-2.35024	0.279631	4.69922e-18	9.8965e-17
SELPLG	613.716	-2.53523	0.302913	4.78036e-18	1.00511e-16
FUBP1	3432.7	1.97171	0.233543	4.90878e-18	1.03045e-16
RPL27A	1578.34	2.34077	0.278639	4.92522e-18	1.03223e-16
UTP15	285.752	2.32769	0.277056	4.97319e-18	1.04061e-16
H3C4	106.005	-2.31711	0.275853	5.11232e-18	1.06801e-16
ITM2B	4445.62	-1.54157	0.18183	5.15129e-18	1.07442e-16
U2AF1	672.44	2.21825	0.263721	5.17911e-18	1.0785e-16
MAP4K1	257.819	-2.00899	0.238246	5.20542e-18	1.08225e-16
LY75-CD302	381.042	-1.93679	0.229525	5.22741e-18	1.08508e-16
EBNA1BP2	442.145	2.47416	0.295655	5.34628e-18	1.10799e-16
RPS15A	1926.51	2.50099	0.299145	5.4717e-18	1.13218e-16
PLCB2	154.552	-2.19801	0.261463	5.50498e-18	1.13726e-16
PSMD11	649.672	2.03078	0.241097	5.54145e-18	1.14117e-16
URB1	528.087	2.29241	0.273104	5.53419e-18	1.14117e-16
LAT	399.29	-2.02761	0.240788	5.66775e-18	1.16533e-16
HERC2	242.515	-2.08132	0.247402	5.80925e-18	1.19255e-16
GNL1	314.109	2.4074	0.287734	5.99823e-18	1.2294e-16
MAP1LC3A	68.1099	3.97752	0.516511	6.12623e-18	1.25366e-16
EIF3C	1496.79	2.06728	0.24599	6.33413e-18	1.29417e-16
EIF3CL	1488.99	2.06606	0.245921	6.4828e-18	1.32247e-16
UTP25	230.163	2.26429	0.270419	6.80785e-18	1.38661e-16
CDC42EP3	367.751	2.61598	0.314995	7.07092e-18	1.43794e-16
UMPS	317.395	2.52487	0.303364	7.20576e-18	1.46307e-16
EPHX2	134.683	-2.4754	0.297183	7.40285e-18	1.50075e-16
MRPL36	111.476	2.92481	0.356557	7.67113e-18	1.55272e-16
LY75	408.327	-1.96636	0.234422	7.83597e-18	1.58362e-16
EEF1D	751.944	2.09212	0.24979	7.89192e-18	1.59245e-16
EIF6	522.354	1.88697	0.224817	7.94404e-18	1.60049e-16
BCL9L	366.139	-2.00655	0.239501	8.27726e-18	1.66505e-16
PSMC6	368.259	2.18834	0.261831	8.39515e-18	1.68615e-16
WDR4	77.9724	3.55167	0.450256	8.75246e-18	1.75321e-16
NOP53	442.912	2.36421	0.283855	8.75593e-18	1.75321e-16
GSTK1	781.579	-1.84009	0.2196	9.26835e-18	1.85296e-16
H2BC10	47.6821	-3.32166	0.415436	1.0015e-17	1.99916e-16
EIF4E	518.724	2.31065	0.277892	1.0541e-17	2.10094e-16
CD82	1209.35	2.26158	0.271853	1.07741e-17	2.14412e-16
PRDM8	89.7764	3.64395	0.467098	1.15428e-17	2.29358e-16
CITED2	391.181	-2.14263	0.257807	1.30099e-17	2.58116e-16
RPS25	1806.05	2.28891	0.276048	1.31443e-17	2.60386e-16
NUDCD1	483.254	1.87843	0.225672	1.44091e-17	2.85006e-16
KPNA1	514.5	1.96307	0.236109	1.46583e-17	2.89496e-16
ENO3	184.59	2.21641	0.267459	1.48141e-17	2.9213e-16
MAP3K12	49.6692	-3.08935	0.383584	1.52332e-17	2.99939e-16
EIF3B	1356.72	2.04694	0.246893	1.67299e-17	3.28913e-16
GBP7	277.509	2.04774	0.247075	1.71242e-17	3.36157e-16
LIPA	350.893	-1.93616	0.233349	1.72501e-17	3.38117e-16
TOMM40	327.353	2.70155	0.330507	1.74677e-17	3.41867e-16
RPS3	2980.49	2.53021	0.307996	1.75404e-17	3.42775e-16
B4GALT5	135.187	2.62606	0.320536	1.75968e-17	3.43361e-16
EPB41L2	231.043	2.50014	0.304482	1.90773e-17	3.71694e-16
RPL36A	497.894	2.22495	0.269576	1.94087e-17	3.77584e-16
UTP14C	101.689	3.15415	0.39463	1.97828e-17	3.84288e-16
PHB1	374.472	2.09855	0.253963	2.01849e-17	3.91515e-16
RNF214	115.32	-2.27482	0.276265	2.15858e-17	4.18064e-16
RPL19	2642.5	2.24032	0.271972	2.18465e-17	4.22485e-16
BOP1	313.132	2.53055	0.309102	2.2147e-17	4.27661e-16
ZNF407	158.43	-2.0683	0.250676	2.29491e-17	4.42492e-16
TMX4	208.52	-2.13394	0.259326	2.60641e-17	5.01812e-16
ARMCX3	137.08	2.33903	0.285316	2.69514e-17	5.18128e-16
LRPPRC	1517.26	2.07433	0.252079	2.74262e-17	5.26479e-16
APOBEC3G	345.918	2.28948	0.279118	2.75915e-17	5.28872e-16
FAM184A	117.821	3.26715	0.41392	2.83735e-17	5.42262e-16
RPL22L1	339.585	2.43505	0.297839	2.83512e-17	5.42262e-16
RPRD2	375.517	-1.88583	0.228966	2.98337e-17	5.69334e-16
CRYL1	46.102	-3.23882	0.410171	3.0973e-17	5.9021e-16
PFKP	1178.36	2.13332	0.2601	3.2601e-17	6.20325e-16
NFIL3	291.579	2.12601	0.259198	3.27178e-17	6.21639e-16
TPT1	3724.13	2.65625	0.327655	3.34521e-17	6.34664e-16
SECTM1	71.9178	3.40948	0.437489	3.46212e-17	6.55887e-16
UTP18	508.877	2.16623	0.264484	3.47685e-17	6.5772e-16
YWHAE	1172.6	2.18834	0.267327	3.52911e-17	6.66637e-16
CLDND1	469.991	1.89903	0.231319	3.68983e-17	6.95987e-16
RPLP2	2208.6	2.67467	0.330663	3.72532e-17	7.01665e-16
TPM4	634.093	1.79749	0.218761	3.75305e-17	7.05867e-16
H2BC18	68.0115	-3.25549	0.414714	4.18714e-17	7.86373e-16
RPSA	1586.73	1.99078	0.243722	4.84973e-17	9.09498e-16
DHX9	3315.22	1.9189	0.234766	4.89582e-17	9.16822e-16
SLC9A9	52.9124	-3.03789	0.383178	4.99559e-17	9.34161e-16
RPSAP58	1580.36	1.99279	0.244254	5.24116e-17	9.78675e-16
PRPF40A	1011.93	1.74018	0.212986	5.7625e-17	1.07448e-15
PSME3	647.702	2.10398	0.258764	6.01377e-17	1.11973e-15
DENND6A	81.0492	-2.47595	0.306609	6.05942e-17	1.12662e-15
IMP4	203.354	2.36742	0.292687	6.38433e-17	1.18534e-15
RPL7L1	565.008	2.30681	0.284884	6.4211e-17	1.19046e-15
CYSTM1	63.8681	3.36205	0.434534	6.57148e-17	1.21661e-15
TOMM34	131.636	2.74835	0.34388	6.87958e-17	1.27184e-15
ARHGEF11	52.3719	-3.38828	0.43927	7.07651e-17	1.30639e-15
ITGAV	179.658	2.561	0.319345	8.21765e-17	1.51491e-15
RPL35A	1480.28	2.3092	0.286361	8.40929e-17	1.54805e-15
H2BC6	39.9119	-3.37856	0.439224	8.70276e-17	1.59981e-15
CSNK1D	341.096	1.8334	0.226035	8.7414e-17	1.60464e-15
TGIF1	336.946	2.16591	0.268273	9.088e-17	1.66592e-15
PDK2	51.6364	-2.97194	0.377549	9.6902e-17	1.77381e-15
TCP11L2	301.461	-2.25524	0.280031	9.75038e-17	1.78232e-15
HIVEP3	62.1752	3.53004	0.4652	1.00757e-16	1.83921e-15
ARHGEF1	1536.43	-1.70322	0.210179	1.03021e-16	1.8779e-15
COG4	118.19	-2.31622	0.28828	1.05823e-16	1.92628e-15
IRGQ	102.087	2.47762	0.309597	1.08824e-16	1.97814e-15
ZMPSTE24	329.758	1.97313	0.244541	1.1138e-16	2.02178e-15
LAMTOR4	168.395	-2.2134	0.275228	1.11945e-16	2.02919e-15
MRPL32	275.114	2.58188	0.323765	1.13562e-16	2.05565e-15
RPL10A	2028.86	2.13177	0.264954	1.17618e-16	2.12611e-15
FAM241A	163.126	2.79679	0.353817	1.22904e-16	2.21858e-15
BIRC3	691.689	1.69508	0.20976	1.24904e-16	2.25156e-15
C1QBP	1210.22	2.03156	0.25246	1.26884e-16	2.28408e-15
SEC24A	314.533	1.89871	0.235598	1.2742e-16	2.29056e-15
UNC13D	212.151	-2.00842	0.249648	1.31457e-16	2.35987e-15
ITPKB	327.749	-2.11888	0.263767	1.31924e-16	2.36499e-15
GK	103.708	2.86844	0.364477	1.3345e-16	2.38906e-15
H2BC3	45.3863	-3.08165	0.395892	1.34466e-16	2.40395e-15
PLAC8	948.931	-2.18832	0.272817	1.36061e-16	2.42912e-15
RPL35	1498.67	2.21709	0.27678	1.44336e-16	2.57334e-15
LRRC8B	106.138	2.90945	0.371191	1.52646e-16	2.71777e-15
SMARCA5	1364.25	1.67683	0.208167	1.56723e-16	2.78654e-15
RPS27	1338.4	2.42557	0.304574	1.61478e-16	2.86718e-15
SDAD1	468.788	1.97033	0.245584	1.61926e-16	2.87121e-15
RPS10-NUDT3	770.395	2.26422	0.28343	1.633e-16	2.89163e-15
NOL10	451.045	2.35233	0.294986	1.6443e-16	2.90768e-15
PRMT1	881.541	1.91743	0.239128	1.74982e-16	3.09009e-15
HNRNPU	10513.7	1.70262	0.211807	1.75687e-16	3.09833e-15
TIMM8A	105.474	3.29615	0.431271	1.79046e-16	3.15329e-15
RPL36	898.198	2.35507	0.295792	1.81075e-16	3.18471e-15
SLC27A2	70.1985	4.46486	0.631243	1.81762e-16	3.19248e-15
ZBED5	240.403	-1.83295	0.228573	1.8546e-16	3.25304e-15
NAB2	110.937	2.82206	0.360631	2.15544e-16	3.77565e-15
CSE1L	600.452	1.91118	0.239194	2.21255e-16	3.87047e-15
PPP2R2A	390.756	2.069	0.259457	2.21761e-16	3.87412e-15
FASN	664.562	2.13692	0.26836	2.28991e-16	3.99506e-15
NAA15	1254.65	1.8837	0.235866	2.32901e-16	4.05784e-15
NUS1	155.867	2.49905	0.316746	2.59715e-16	4.51897e-15
RPL36A-HNRNPH2	387.2	2.14309	0.269973	2.77789e-16	4.82701e-15
PUS3	74.8063	2.88668	0.371567	2.80864e-16	4.87392e-15
PAF1	503.533	2.04026	0.256817	2.89103e-16	5.01021e-15
ATF4	597.846	2.14952	0.271154	3.01171e-16	5.21242e-15
PHLDB1	82.5907	3.48213	0.467007	3.3894e-16	5.85831e-15
CCM2	173.649	-2.44027	0.310152	3.39471e-16	5.8597e-15
HMGB2	655.032	-2.46559	0.313665	3.45922e-16	5.96314e-15
MFAP1	312.879	1.90428	0.240104	3.5785e-16	6.16061e-15
RPS4X	1748.88	2.59445	0.331794	3.80859e-16	6.54807e-15
TNFRSF1B	738.203	1.76466	0.222673	4.18846e-16	7.19166e-15
LCP2	2958.11	1.69213	0.213653	4.62636e-16	7.93307e-15
SPAG1	52.7956	3.54574	0.481004	4.85025e-16	8.30605e-15
RCC1	98.8786	2.71782	0.35053	4.91004e-16	8.39739e-15
LHPP	67.5557	-2.8329	0.36736	5.10079e-16	8.71217e-15
GEM	358.816	5.97203	0.840084	5.12801e-16	8.74719e-15
EIF5	636.082	2.14589	0.273032	5.19289e-16	8.84627e-15
POLR3GL	79.5048	-2.3903	0.305532	5.20046e-16	8.84758e-15
ATAD3A	140.377	2.67267	0.344957	5.68116e-16	9.65214e-15
PLAAT4	240.874	-1.82085	0.231037	5.6882e-16	9.65214e-15
DUSP5	266.028	1.98175	0.251968	5.7163e-16	9.6872e-15
TSPAN14	480.151	-1.82544	0.231696	5.78778e-16	9.79557e-15
RPL27	1633.53	2.20923	0.281898	5.82843e-16	9.85156e-15
SFXN1	610.815	2.40626	0.308276	5.85191e-16	9.87262e-15
TPI1	1779.05	1.49294	0.188619	5.85606e-16	9.87262e-15
H2AC16	48.5529	-3.11852	0.411859	6.08711e-16	1.02489e-14
SLC12A6	567.596	1.80271	0.228984	6.17539e-16	1.03841e-14
SRSF1	410.154	2.17506	0.277664	6.20836e-16	1.0426e-14
LACTB	162.014	2.33757	0.299393	6.32474e-16	1.06078e-14
ATP5IF1	350.319	-1.73377	0.220695	7.45671e-16	1.24902e-14
CREBRF	491.392	-1.85168	0.236099	7.54323e-16	1.26189e-14
AGTRAP	48.6914	-3.21435	0.428937	7.70673e-16	1.28759e-14
PDCD2L	119.482	2.78471	0.363223	8.186e-16	1.36591e-14
TLE5	583.182	-1.75799	0.224312	8.48444e-16	1.41389e-14
NACA2	1018.15	1.94419	0.248837	8.89253e-16	1.48e-14
KIF21A	176.571	2.62425	0.34084	9.17947e-16	1.52581e-14
TSPO	178.497	-2.24245	0.288654	9.639e-16	1.60015e-14
FBXO33	186.686	-1.88841	0.241922	9.83248e-16	1.63019e-14
RPS14	1607.6	2.25094	0.290173	1.04407e-15	1.72883e-14
MAMLD1	52.6812	4.32513	0.62943	1.05776e-15	1.74926e-14
TXNL1	345.966	2.14119	0.275658	1.07857e-15	1.78143e-14
PLAGL2	95.7686	2.93946	0.388344	1.1231e-15	1.85261e-14
SPPL2A	458.888	1.78715	0.229493	1.23049e-15	2.02719e-14
CORO1B	98.4061	-2.22261	0.287193	1.24173e-15	2.04312e-14
TRMT10C	757.548	1.98712	0.255879	1.24846e-15	2.05161e-14
GK3P	91.8318	2.8244	0.372068	1.3191e-15	2.16495e-14
UBR1	491.099	1.68316	0.216254	1.38622e-15	2.27225e-14
TCEA3	56.6293	-2.89621	0.383219	1.39499e-15	2.28374e-14
YBX2	68.742	3.48864	0.480387	1.39687e-15	2.28395e-14
LRRC59	384.983	1.97475	0.254773	1.41688e-15	2.31377e-14
DDX10	482.033	2.20028	0.284892	1.43954e-15	2.34782e-14
SOCS2	76.7209	3.7627	0.530552	1.48106e-15	2.41251e-14
H4C3	574.965	-1.7464	0.224925	1.52484e-15	2.48073e-14
CCNI	241.916	2.53825	0.331966	1.63527e-15	2.65707e-14
YPEL3	86.6711	-2.52508	0.330305	1.69268e-15	2.74691e-14
NAAA	183.595	-2.3853	0.310879	1.70155e-15	2.75786e-14
EIF3H	1037.66	1.96197	0.253881	1.71527e-15	2.77664e-14
NIPA2	124.1	2.29867	0.299483	1.86762e-15	3.01951e-14
ARHGEF2	980.819	1.75565	0.226953	1.89551e-15	3.0608e-14
BTG3	413.449	2.28265	0.297413	1.91107e-15	3.0821e-14
TCERG1	541.857	1.92352	0.249437	2.01044e-15	3.23834e-14
PSMA5	774.056	1.85544	0.240516	2.07029e-15	3.33063e-14
UPP1	126.748	2.1968	0.286261	2.11663e-15	3.40098e-14
FRYL	997.427	1.53183	0.197842	2.21043e-15	3.54732e-14
REX1BD	104.516	-2.66316	0.351675	2.23949e-15	3.58953e-14
SMPD1	106.58	-2.61434	0.344702	2.27098e-15	3.63552e-14
METAP2	895.566	2.09087	0.272436	2.3327e-15	3.72973e-14
IL2	28192.4	8.81387	1.19404	2.43538e-15	3.88914e-14
GRPEL1	802.145	2.30948	0.302492	2.5231e-15	4.02427e-14
TMEM70	316.376	2.34329	0.307169	2.53359e-15	4.03607e-14
ATP2A3	319.017	-2.04316	0.266471	2.57227e-15	4.09268e-14
CXCR5	286.012	2.94995	0.396157	2.75051e-15	4.37092e-14
RASGEF1B	139.232	2.29549	0.301423	2.97868e-15	4.72775e-14
NUP98	1463.51	1.60412	0.208467	2.98744e-15	4.73587e-14
ING4	82.5957	-2.49381	0.329219	3.05214e-15	4.83255e-14
CHERP	355.868	1.86399	0.243265	3.08636e-15	4.8808e-14
LMNB2	184.005	2.11262	0.276674	3.09304e-15	4.88543e-14
RPL39L	89.2507	2.94774	0.396678	3.10615e-15	4.90019e-14
NUP188	939.989	1.84971	0.241398	3.1177e-15	4.91245e-14
TESPA1	363.997	1.85525	0.242189	3.15634e-15	4.96733e-14
PNP	750.069	2.14778	0.281549	3.16649e-15	4.97728e-14
NOL11	728.644	1.82324	0.237946	3.18472e-15	4.9999e-14
PER2	168.224	2.2688	0.298396	3.37767e-15	5.29643e-14
UCK2	83.8332	2.51769	0.333264	3.41921e-15	5.35511e-14
TBC1D10C	147.562	-2.7906	0.373242	3.43296e-15	5.37019e-14
ZNF330	254.874	1.95537	0.256137	3.57839e-15	5.59097e-14
SYNCRIP	1529.06	1.81139	0.236842	3.59309e-15	5.6072e-14
VAMP2	310.081	-1.71182	0.223562	3.63703e-15	5.66897e-14
RPL15	2529.87	1.94831	0.255297	3.67027e-15	5.71394e-14
HIVEP2	1339.19	1.57428	0.205368	3.86488e-15	6.00973e-14
SMS	203.675	2.3783	0.314316	3.88832e-15	6.03896e-14
CHAC2	61.2882	3.55918	0.503136	4.03608e-15	6.26098e-14
FAM78A	50.4071	-2.84346	0.382662	4.21253e-15	6.52692e-14
MYO1F	222.769	-2.724	0.364625	4.2297e-15	6.54572e-14
MTMR4	112.163	-2.12615	0.280352	4.5558e-15	7.04201e-14
DDX47	244.317	1.94257	0.25548	4.57455e-15	7.0626e-14
GLA	144.001	2.20396	0.291153	4.69577e-15	7.24116e-14
POLR2H	210.919	2.55411	0.341006	5.23169e-15	8.05804e-14
H2BC15	31.2103	-3.57443	0.508919	5.41865e-15	8.33613e-14
EIF3L	713.967	1.95512	0.257949	5.45389e-15	8.37311e-14
AHNAK	5320.6	-2.26086	0.299773	5.45555e-15	8.37311e-14
CAMK2G	105.898	-2.33469	0.310092	5.49371e-15	8.42175e-14
RRP7A	303.956	2.02473	0.267441	5.50932e-15	8.43574e-14
MTRR	177.653	2.20366	0.292037	5.64062e-15	8.62664e-14
ZSWIM6	159.79	2.14307	0.283749	5.69046e-15	8.69265e-14
DPH2	86.6823	2.51867	0.336411	5.70746e-15	8.70839e-14
YES1	88.5426	2.63276	0.353065	5.74579e-15	8.75661e-14
AIMP2	172.586	2.3282	0.309581	5.91079e-15	8.99754e-14
PRDX3	281.098	2.1066	0.279103	6.11671e-15	9.30012e-14
DDX18	1659.08	1.80037	0.237515	6.132e-15	9.31248e-14
CLTC	2201.72	1.48809	0.195405	6.26422e-15	9.5022e-14
SF3B3	1725.66	1.64265	0.216327	6.33265e-15	9.59481e-14
CHAC1	66.273	5.55637	0.839124	6.38158e-15	9.6577e-14
DTX3L	1017.39	1.59398	0.210098	6.98009e-15	1.05512e-13
TWNK	99.9624	2.78243	0.37719	7.39825e-15	1.11703e-13
ENSG00000249773	99.3705	2.9264	0.399692	7.46465e-15	1.12575e-13
TMEM33	279.453	2.02105	0.268437	7.60844e-15	1.1459e-13
PPP1R18	273.524	1.81474	0.240352	7.61588e-15	1.1459e-13
NAA50	478.329	2.00301	0.266142	7.89364e-15	1.18632e-13
RPL23A	1959.75	1.96615	0.261205	8.06531e-15	1.21073e-13
NLRP1	699.008	-2.27231	0.30356	8.25738e-15	1.23813e-13
DUSP6	118.339	3.21143	0.447664	8.27558e-15	1.23943e-13
ARAP2	501.414	2.0538	0.273512	8.61627e-15	1.28897e-13
HPRT1	389.496	1.90841	0.253697	8.75889e-15	1.30881e-13
ENSG00000256646	352.479	1.85506	0.246546	9.00994e-15	1.34477e-13
PDP2	104.996	2.35966	0.31636	9.04012e-15	1.34773e-13
ZNF593	89.1212	3.05189	0.421604	9.17864e-15	1.36682e-13
BCL11B	929.347	-1.88844	0.251195	9.21468e-15	1.37062e-13
CLSTN1	866.998	-1.50348	0.198946	9.64607e-15	1.43315e-13
FLT1	71.3113	3.77952	0.55448	9.80772e-15	1.4555e-13
SSB	1242.5	1.74502	0.231985	1.00018e-14	1.48261e-13
NFATC3	358.314	-1.61022	0.21364	1.00681e-14	1.49075e-13
BLMH	338.108	2.16199	0.289285	1.01922e-14	1.50741e-13
ABCA7	67.6574	-2.72932	0.371312	1.02421e-14	1.51306e-13
MRPS17	98.638	2.93214	0.403166	1.05028e-14	1.54982e-13
TIMM44	149.053	2.34234	0.314786	1.05748e-14	1.55868e-13
RPS15	1666.54	1.85643	0.247528	1.08334e-14	1.59499e-13
DDX24	2265.91	1.64547	0.218729	1.08541e-14	1.59622e-13
RALGAPA1	300.917	1.98274	0.265129	1.15336e-14	1.69424e-13
NEK9	408.435	-1.66267	0.221326	1.15831e-14	1.69959e-13
MPHOSPH10	651.116	1.98234	0.265361	1.22619e-14	1.79717e-13
TFDP2	60.5486	-2.48505	0.3365	1.29833e-14	1.90076e-13
ARL4C	286.994	-2.1176	0.284365	1.30278e-14	1.90514e-13
LAIR1	48.939	-2.84494	0.390965	1.31156e-14	1.91582e-13
GAR1	207.188	2.12099	0.285176	1.39293e-14	2.03239e-13
DTD1	86.9014	-2.17083	0.292273	1.43077e-14	2.08527e-13
PTPN22	364.482	1.78199	0.238649	1.47578e-14	2.14846e-13
PSMD12	573.28	1.94136	0.260649	1.49875e-14	2.17947e-13
HSPA4	1033.77	1.68611	0.225627	1.52964e-14	2.22191e-13
COX11	110.923	-2.07151	0.278817	1.54608e-14	2.24328e-13
SLCO4A1	47.6872	4.62073	0.720261	1.56536e-14	2.26873e-13
GLIPR2	111.685	-2.30442	0.311895	1.64707e-14	2.3845e-13
GSPT2	425.844	1.85946	0.249882	1.68421e-14	2.43555e-13
SLC9A3R1	347.513	-1.64078	0.219851	1.71837e-14	2.48219e-13
RPL24	2643.5	2.10284	0.284044	1.83243e-14	2.64402e-13
GZMK	895.084	-2.01266	0.271612	1.88431e-14	2.71587e-13
COPB1	1082.27	1.49087	0.199713	1.97775e-14	2.84739e-13
MRPL17	202.053	2.33955	0.318137	2.03509e-14	2.92671e-13
LTV1	319.575	2.14156	0.290228	2.11904e-14	3.04408e-13
WAS	458.544	-1.75252	0.236437	2.28808e-14	3.28328e-13
PIK3R1	917.228	-1.97355	0.267165	2.31433e-14	3.31729e-13
ZNF394	197.648	-1.75973	0.237627	2.39297e-14	3.42623e-13
FTO	177.703	-1.88777	0.255482	2.44095e-14	3.4911e-13
CD200	389.81	7.43054	1.07358	2.57204e-14	3.67455e-13
SH3BP1	104.323	-2.52901	0.347448	2.63773e-14	3.76425e-13
ZMYND8	107.582	-2.42746	0.332639	2.7215e-14	3.87956e-13
PNRC1	809.21	-2.25762	0.308149	2.76492e-14	3.93714e-13
ZNF831	64.0449	-2.56754	0.353537	2.76841e-14	3.9378e-13
HDLBP	436.171	1.84012	0.249515	2.82127e-14	4.00861e-13
ARHGAP45	969.459	-1.84603	0.250413	2.86867e-14	4.07152e-13
H4C1	260.813	-1.72249	0.23338	2.97622e-14	4.21955e-13
AMD1	406.263	2.20748	0.301567	3.067e-14	4.34352e-13
CSTF2	201.317	2.01867	0.274893	3.08497e-14	4.36423e-13
ORMDL3	226.915	-1.70324	0.230978	3.17964e-14	4.49327e-13
UBAP2	254.2	2.06411	0.281524	3.23112e-14	4.56107e-13
DCUN1D5	185.175	2.27893	0.312868	3.68725e-14	5.1993e-13
GBP4	1146.13	1.83151	0.249617	3.76043e-14	5.29676e-13
HNRNPA1	2471.73	1.78633	0.243428	3.87328e-14	5.44981e-13
IFNGR2	53.1086	3.09958	0.441924	3.90318e-14	5.48596e-13
DNAJA2	1446.62	1.71096	0.232999	3.97764e-14	5.58458e-13
RBM33	434.241	-1.55387	0.211113	4.06562e-14	5.70194e-13
ALDH6A1	66.8177	-2.71828	0.379399	4.08678e-14	5.72546e-13
NAA20	362.102	1.97638	0.270479	4.19189e-14	5.86639e-13
H1-1	72.0173	-2.59652	0.361257	4.51699e-14	6.31457e-13
NUP62	329.098	1.72278	0.235239	4.55903e-14	6.3665e-13
VWA8	102.49	-2.09852	0.288289	4.62498e-14	6.45167e-13
ST8SIA4	456.392	1.67261	0.228637	5.05603e-14	7.04543e-13
RPS12	1150.89	2.47152	0.343205	5.13049e-14	7.14153e-13
STK17B	3348.58	1.5016	0.20478	5.29111e-14	7.35724e-13
CRYBG1	1194.77	1.94347	0.267105	5.41161e-14	7.51677e-13
TNF	9133.45	4.84151	0.780184	5.57039e-14	7.72906e-13
ENSG00000285304	72.0529	-2.21497	0.306328	5.87054e-14	8.13686e-13
YPEL5	420.779	-1.67618	0.2298	5.91258e-14	8.18641e-13
H2AC14	47.5196	-2.64011	0.369997	6.00661e-14	8.30777e-13
ELF2	207.118	-1.80694	0.248414	6.13925e-14	8.4781e-13
CRIM1	73.4208	2.96943	0.423545	6.14279e-14	8.4781e-13
NLN	78.8791	2.55137	0.35667	6.30816e-14	8.69711e-13
GDI2	1220.82	1.59515	0.218688	6.38155e-14	8.78898e-13
PSMA2	468.144	1.78154	0.245226	6.69956e-14	9.2172e-13
PSMC4	718.151	1.64616	0.226148	6.79072e-14	9.33276e-13
SLC25A33	70.9173	2.93972	0.41939	6.79851e-14	9.33361e-13
ANXA6	2074.05	-2.05564	0.284306	6.88708e-14	9.44525e-13
WDR46	454.292	1.76982	0.243819	7.07951e-14	9.69893e-13
HAUS3	257.365	-1.63655	0.224985	7.11752e-14	9.74075e-13
PEX5	214.037	1.89229	0.261474	7.52024e-14	1.02811e-12
RPLP1	1551.78	2.19977	0.305597	7.56215e-14	1.03275e-12
BICRAL	112.423	-2.19095	0.304587	7.92249e-14	1.08083e-12
LIG4	144.71	2.17563	0.302431	8.0152e-14	1.09233e-12
TAF1A	73.4995	2.72009	0.38477	8.05524e-14	1.09664e-12
AIM2	43.1541	3.52898	0.529805	8.14027e-14	1.10706e-12
RINT1	128.148	2.25785	0.314552	8.20813e-14	1.11512e-12
NCBP1	231.847	1.88697	0.261186	8.27202e-14	1.12263e-12
NAB1	116.969	2.28697	0.318949	8.37621e-14	1.13559e-12
HCCS	83.3271	2.61897	0.36914	8.40576e-14	1.13722e-12
HNRNPA1L3	2134.78	1.78729	0.247086	8.40538e-14	1.13722e-12
ESYT1	1463.1	-1.47561	0.202995	8.74024e-14	1.18125e-12
NOL8	221.287	2.21477	0.308665	8.79222e-14	1.18704e-12
TSC22D4	94.0532	-2.77268	0.394328	9.27374e-14	1.25075e-12
TAF1D	196.204	2.07652	0.289302	9.92742e-14	1.33753e-12
LIF	86.3625	8.27074	1.21443	1.02238e-13	1.37604e-12
PRKACB	416.815	-1.87851	0.261254	1.0701e-13	1.43878e-12
MYBBP1A	699.731	1.9687	0.274296	1.0934e-13	1.46858e-12
ARHGAP30	650.796	-2.21298	0.309789	1.10924e-13	1.48832e-12
TUBGCP6	227.04	-1.75362	0.243617	1.11928e-13	1.50025e-12
PSMA3	937.193	1.75431	0.243876	1.1586e-13	1.55135e-12
ZDHHC9	64.3851	2.86884	0.412313	1.20239e-13	1.60834e-12
ACAP1	555.528	-1.837	0.25606	1.24641e-13	1.6655e-12
MRPS6	319.406	2.33994	0.32948	1.2808e-13	1.7097e-12
COA7	55.246	2.99963	0.435341	1.29603e-13	1.72827e-12
PLSCR1	180.556	2.41355	0.340702	1.30979e-13	1.74482e-12
PBXIP1	2188.79	-1.88577	0.26341	1.3364e-13	1.77845e-12
PSMB4	848.471	1.54988	0.215258	1.33826e-13	1.77911e-12
HNRNPA1L2	2443.8	1.75667	0.244896	1.34171e-13	1.78188e-12
APOL6	920.055	1.57907	0.219505	1.36012e-13	1.80448e-12
SH3BGRL	381.315	-1.72981	0.241385	1.44387e-13	1.91364e-12
TICAM1	92.8057	2.3223	0.327784	1.4821e-13	1.96231e-12
TRIM21	265.034	1.84068	0.257462	1.48796e-13	1.96806e-12
ATM	1734.24	-1.64773	0.229856	1.52903e-13	2.02033e-12
NT5DC1	116.789	-1.98214	0.278029	1.53234e-13	2.02266e-12
ADD3	1354.26	-1.50906	0.210076	1.58178e-13	2.0858e-12
CCNT1	376.586	1.63667	0.228469	1.60136e-13	2.10948e-12
CGAS	332.305	1.72598	0.241414	1.63664e-13	2.15378e-12
CCL3L1	638.436	5.7898	0.937133	1.67013e-13	2.19564e-12
PEA15	177.417	2.48827	0.353864	1.68508e-13	2.21305e-12
CEBPZ	929.671	1.89265	0.265717	1.72847e-13	2.26775e-12
EGR3	542.347	2.44567	0.347554	1.74415e-13	2.28371e-12
EXOSC4	76.6845	2.73039	0.392496	1.74373e-13	2.28371e-12
FAR1	213.251	1.91867	0.269669	1.79145e-13	2.34329e-12
PYCR1	94.8965	2.75907	0.39743	1.79533e-13	2.34371e-12
TGS1	714.242	2.02268	0.284785	1.79537e-13	2.34371e-12
EMD	234.024	1.92752	0.270986	1.80358e-13	2.35206e-12
TNRC6B	598.175	-1.64212	0.229854	1.83542e-13	2.3874e-12
PTPN4	221.877	-2.34431	0.332493	1.83618e-13	2.3874e-12
PSMG1	121.544	2.64002	0.378313	1.83512e-13	2.3874e-12
ATP6V0E2	34.0931	-2.99521	0.437807	1.8419e-13	2.39244e-12
CYSLTR1	148.887	2.33165	0.330617	1.84504e-13	2.39414e-12
TNIK	473.337	1.63326	0.228695	1.8854e-13	2.44407e-12
TMC8	111.807	-2.34261	0.332449	1.89614e-13	2.45311e-12
H4C4	282.355	-1.69893	0.238194	1.89511e-13	2.45311e-12
TUBB8	92.5807	2.40274	0.341639	1.91548e-13	2.47566e-12
MINDY1	78.5416	-2.29752	0.325744	1.91938e-13	2.47825e-12
BCOR	503.073	1.60871	0.225298	1.94906e-13	2.51408e-12
FUS	3485.09	1.91115	0.269053	1.9611e-13	2.5271e-12
ALCAM	98.5898	2.58337	0.369946	1.99399e-13	2.56694e-12
CUL4B	271.954	-1.66056	0.233001	2.04632e-13	2.6317e-12
ENO2	562.152	1.73195	0.243478	2.11512e-13	2.71751e-12
MAPKAPK2	210.322	2.03574	0.287704	2.15001e-13	2.75961e-12
PIGK	238.123	-1.63043	0.229058	2.24507e-13	2.87878e-12
ELOC	344.447	2.02121	0.286007	2.32025e-13	2.97225e-12
FARSB	362.659	1.85789	0.262347	2.39065e-13	3.05942e-12
MYB	81.6114	2.60336	0.374628	2.43078e-13	3.10484e-12
H2BC11	63.0834	-2.36565	0.337613	2.43092e-13	3.10484e-12
NACA	1713.27	1.70329	0.24013	2.50993e-13	3.20262e-12
PFDN2	545.231	2.02564	0.287243	2.5727e-13	3.2795e-12
CAPG	94.6454	-2.02407	0.287023	2.57748e-13	3.28238e-12
H2BC14	33.0471	-3.29725	0.497572	2.65006e-13	3.37151e-12
NR3C2	113.523	-1.96673	0.278969	2.7454e-13	3.4894e-12
INPP5D	486.849	-1.77781	0.251432	2.76629e-13	3.51251e-12
PINX1	189.916	2.03943	0.289693	2.76981e-13	3.51356e-12
IER3	523.376	5.56767	0.922045	2.79583e-13	3.54311e-12
RRP1B	340.295	1.79702	0.254443	2.88658e-13	3.65456e-12
FBXO32	107.888	-2.74971	0.400119	2.99004e-13	3.78186e-12
POU2F2	127.169	2.0575	0.292893	3.03714e-13	3.8377e-12
TNKS1BP1	142.187	2.23329	0.319245	3.12337e-13	3.94284e-12
RPS16	1245.09	2.13348	0.30462	3.27981e-13	4.13631e-12
RPL30	1259.14	2.19509	0.313859	3.29856e-13	4.15593e-12
CAND1	1031.01	1.43726	0.202959	3.6075e-13	4.54077e-12
PLEKHB1	106.277	-2.21887	0.318102	3.6627e-13	4.6058e-12
TUBE1	124.164	2.4737	0.357287	3.69745e-13	4.64501e-12
IMMT	816.36	1.51798	0.214999	3.82346e-13	4.79868e-12
CCDC69	33.1174	-3.08192	0.460846	3.92527e-13	4.92171e-12
SCML4	92.8877	-2.10183	0.301049	3.95583e-13	4.95525e-12
RPL38	1240.62	2.093	0.299781	3.98739e-13	4.98998e-12
MRPL15	152.581	2.01154	0.287765	4.04461e-13	5.05674e-12
GCLM	135.931	2.0545	0.294209	4.09345e-13	5.11288e-12
SLC11A2	160.321	2.30773	0.332594	4.25888e-13	5.30932e-12
ETFB	99.1965	-2.05114	0.293944	4.25742e-13	5.30932e-12
BRIX1	600.122	1.92298	0.274991	4.27928e-13	5.32965e-12
NMD3	631.466	1.84727	0.263863	4.30397e-13	5.35527e-12
XPOT	405.575	1.98454	0.284245	4.39622e-13	5.46483e-12
COPA	1419.5	1.38609	0.196261	4.41398e-13	5.48168e-12
NOC2L	547.906	1.77349	0.25322	4.48569e-13	5.56543e-12
DNAJA1	2536.46	1.93682	0.277671	4.79424e-13	5.94258e-12
CCL4L2	7341.81	6.53403	1.05015	4.87344e-13	6.03499e-12
ZC3HAV1	1395.42	-1.48655	0.211573	5.06585e-13	6.26731e-12
SCP2	281.674	-1.65676	0.236978	5.44392e-13	6.72864e-12
PRPF4	198.785	1.8897	0.271444	5.48833e-13	6.7771e-12
USP12	117.313	2.27042	0.328665	5.52985e-13	6.8219e-12
DOCK2	883.548	-1.38275	0.196681	5.58213e-13	6.87987e-12
FAM8A1	35.2152	-3.02003	0.453457	5.8137e-13	7.1585e-12
COPRS	76.9396	3.14436	0.477922	6.47763e-13	7.96846e-12
UBIAD1	126.75	2.10719	0.304934	6.50394e-13	7.99327e-12
TM2D3	388.783	1.7772	0.255684	6.51367e-13	7.99769e-12
LDHC	121.463	2.01555	0.291418	6.78651e-13	8.31832e-12
GBP6	92.5158	2.15084	0.311809	6.7876e-13	8.31832e-12
RAB10	337.053	1.65542	0.237859	6.81758e-13	8.34721e-12
CXCL8	55.1755	3.46841	0.544263	7.01493e-13	8.58076e-12
BICDL1	149.315	2.23531	0.324985	7.10068e-13	8.67749e-12
NKRF	236.111	2.08575	0.302303	7.16072e-13	8.74266e-12
TBC1D10A	129.123	-1.94257	0.280854	7.21421e-13	8.79972e-12
TCTA	29.1746	-3.1396	0.478273	7.26584e-13	8.85439e-12
H2BC7	27.936	-3.34246	0.518609	7.32196e-13	8.91444e-12
RPS29	1204.81	2.09803	0.304532	7.59897e-13	9.24305e-12
H2BC13	31.3735	-3.32777	0.516518	7.88107e-13	9.57722e-12
HSD17B8	52.3302	-2.42494	0.355319	7.94747e-13	9.64891e-12
SURF6	160.828	2.01862	0.29287	7.99644e-13	9.69931e-12
ARID5B	1295.13	1.71295	0.247235	8.06667e-13	9.7754e-12
PIP5K1A	233.792	1.91737	0.277788	8.15099e-13	9.86838e-12
PRMT5	300.612	1.97	0.286177	8.8675e-13	1.07259e-11
PRKCB	283.251	-1.82144	0.263979	8.97414e-13	1.08448e-11
TOMM70	572.253	1.65325	0.239041	9.29168e-13	1.12181e-11
FAM210A	94.7629	2.48374	0.366426	9.91951e-13	1.1965e-11
RBM14	368.977	1.71698	0.248904	9.94802e-13	1.19883e-11
STX8	84.2553	-2.27485	0.333448	9.97829e-13	1.20136e-11
NDUFV2	598.74	1.63153	0.23626	1.02177e-12	1.22906e-11
PIGW	48.7112	3.06663	0.468265	1.03921e-12	1.24888e-11
CWC25	141.38	1.99045	0.290289	1.05225e-12	1.26338e-11
MAN1A1	395.973	1.56227	0.226298	1.11247e-12	1.33445e-11
DNTTIP2	1065.08	1.70607	0.247854	1.11444e-12	1.33558e-11
PSMD1	675.735	1.58644	0.229944	1.11818e-12	1.33883e-11
SNAPC1	176.491	2.17947	0.319896	1.18723e-12	1.4202e-11
ARHGDIB	3035.57	-1.51741	0.220113	1.25162e-12	1.49585e-11
FARS2	62.7401	-2.28171	0.336354	1.28968e-12	1.53992e-11
ACAP2	464.549	-1.59894	0.232554	1.30366e-12	1.55519e-11
RPL36AL	974.792	1.62885	0.237078	1.31124e-12	1.5628e-11
BCORL1	138.021	2.05628	0.3018	1.34009e-12	1.59572e-11
NCBP2	348.086	1.94293	0.284855	1.40795e-12	1.67499e-11
REV3L	108.353	2.14153	0.315372	1.4437e-12	1.71596e-11
VPS26B	77.1942	-2.19686	0.324182	1.49684e-12	1.7775e-11
ADRM1	413.091	1.61537	0.235842	1.54071e-12	1.82793e-11
SLC39A8	159.333	2.11042	0.311137	1.56969e-12	1.86061e-11
SUPV3L1	195.072	1.7821	0.261228	1.59924e-12	1.89391e-11
DOCK10	1677.31	1.5141	0.220783	1.61577e-12	1.91174e-11
NDRG2	42.3573	-2.58288	0.386759	1.62664e-12	1.92287e-11
NOM1	231.647	2.13699	0.315519	1.63663e-12	1.93292e-11
PLEKHG4	35.3837	-2.94903	0.451187	1.65542e-12	1.95334e-11
POLR3E	177.546	1.89232	0.278243	1.68546e-12	1.98698e-11
BACH2	353.774	1.64931	0.241591	1.74333e-12	2.05334e-11
RAP1GAP2	57.4919	-3.15559	0.491705	1.78592e-12	2.10161e-11
NAF1	290.811	1.86881	0.275158	1.83221e-12	2.15413e-11
PITPNB	627.88	1.846	0.27174	1.8485e-12	2.17132e-11
TAMALIN	77.2038	2.61784	0.393979	1.89759e-12	2.22698e-11
PRKCD	214.86	1.7535	0.257995	1.95491e-12	2.29218e-11
RBM26	549.172	1.5301	0.224209	2.00453e-12	2.34824e-11
TRIB1	56.217	2.88381	0.441342	2.03659e-12	2.38365e-11
TUBB8B	88.7175	2.40054	0.358898	2.08718e-12	2.44066e-11
NUMA1	1456.21	-1.54848	0.227377	2.16941e-12	2.53455e-11
KARS1	1234.67	1.60294	0.235687	2.18224e-12	2.54726e-11
KPNA3	524.084	1.62014	0.238339	2.19786e-12	2.56319e-11
CA5B	179.32	-2.00909	0.29779	2.21412e-12	2.57983e-11
NOSIP	411.527	-1.55347	0.228314	2.25102e-12	2.62048e-11
SCO2	51.5217	2.88698	0.443098	2.28184e-12	2.65398e-11
FAM111A	74.281	-2.58912	0.390792	2.29006e-12	2.66117e-11
CAPZA1	1097.79	1.56391	0.230094	2.34101e-12	2.71795e-11
SIAH2	181.287	2.1318	0.317195	2.35011e-12	2.72608e-11
PDHA1	336.975	1.67863	0.247656	2.37865e-12	2.75673e-11
GRAP	78.7605	-2.38793	0.35796	2.39741e-12	2.77601e-11
ECHDC2	28.2128	-3.16467	0.498018	2.58989e-12	2.99621e-11
RPP40	51.306	2.95692	0.457487	2.59674e-12	3.00147e-11
FYN	1476.78	1.50002	0.22089	2.6194e-12	3.02497e-11
H4C2	415.613	-1.3963	0.205137	2.66072e-12	3.06997e-11
NUP88	521.462	1.81963	0.270105	2.7899e-12	3.21617e-11
CHTOP	204.261	1.8161	0.269621	2.81696e-12	3.24449e-11
VTA1	177.81	1.82023	0.270554	2.96516e-12	3.41216e-11
FASTKD2	390.807	1.77626	0.263991	3.06491e-12	3.52384e-11
TNFRSF25	184.454	2.02201	0.302067	3.13676e-12	3.60326e-11
TBCD	230.837	-1.56725	0.232302	3.30103e-12	3.78861e-11
APOL1	282.309	1.78154	0.265382	3.38931e-12	3.88651e-11
MARS2	236.42	2.06345	0.309275	3.50473e-12	4.01532e-11
PLCH2	42.3002	-2.63714	0.402982	3.5506e-12	4.06429e-11
RPL26L1	144.674	2.08618	0.312967	3.57206e-12	4.08527e-11
MAST4	424.552	1.64433	0.244715	3.68077e-12	4.2059e-11
H2AC13	54.1934	-2.50779	0.381398	3.73016e-12	4.2586e-11
PGD	321.949	1.55295	0.230774	3.77552e-12	4.3066e-11
SLC19A1	67.7347	2.45367	0.372485	3.78141e-12	4.30955e-11
EEF1E1	144.522	2.22781	0.335836	3.81294e-12	4.34168e-11
AP1S1	40.2336	-2.54042	0.387181	3.85187e-12	4.38217e-11
PRPF38B	372.923	1.66951	0.248895	3.89308e-12	4.42519e-11
NUFIP1	176.522	2.2746	0.343577	3.93681e-12	4.47099e-11
TRMT11	90.0644	2.24613	0.339047	3.95739e-12	4.49045e-11
UBE2D3	1140.06	1.40325	0.208123	4.11358e-12	4.66361e-11
MYO1C	84.3402	2.16869	0.327256	4.26543e-12	4.83156e-11
SGPL1	210.132	1.71365	0.25642	4.42193e-12	5.00447e-11
FAS	305.54	1.74907	0.261921	4.43549e-12	5.01546e-11
ATXN7L1	60.0811	-2.43047	0.370036	4.45845e-12	5.03704e-11
CCT7	1976.05	1.51051	0.22506	4.46673e-12	5.04202e-11
ARHGAP12	66.3293	-2.28926	0.34703	4.52422e-12	5.10248e-11
GOT1	152.39	1.80831	0.271236	4.53629e-12	5.11168e-11
CXCR3	144.497	2.01616	0.303762	4.62606e-12	5.20832e-11
VPS13C	1168.29	-1.2913	0.191438	4.68835e-12	5.27389e-11
SAMD4A	38.1893	3.65324	0.614162	4.73181e-12	5.31817e-11
LETM1	241.507	1.75716	0.263576	4.75414e-12	5.33867e-11
ODC1	357.827	2.00535	0.302322	4.80503e-12	5.39116e-11
RPL3L	52.8074	2.70078	0.417071	4.81798e-12	5.40104e-11
EPHA4	173.961	-2.33364	0.354821	4.86222e-12	5.44594e-11
HCST	405.799	-1.41381	0.210542	4.89664e-12	5.47909e-11
FTSJ3	573.548	1.99399	0.300674	4.90024e-12	5.47909e-11
PHF11	433.548	1.72315	0.258521	4.94086e-12	5.51977e-11
S100A8	39.7517	-3.07909	0.488947	5.03873e-12	5.62427e-11
RHEB	219.185	2.02516	0.305791	5.06309e-12	5.64662e-11
KLF12	173.191	-1.77094	0.266187	5.15091e-12	5.73964e-11
ZNF165	55.6153	3.77844	0.645377	5.15673e-12	5.74122e-11
MAGEE1	65.6629	-2.48067	0.379761	5.20064e-12	5.78516e-11
RCN1	62.365	2.71837	0.420988	5.21064e-12	5.79133e-11
RIPOR2	3059.09	-1.61154	0.24155	5.26739e-12	5.8494e-11
SCAMP3	364.254	1.84728	0.278248	5.30223e-12	5.88308e-11
ADO	102.209	2.02677	0.306645	5.5237e-12	6.12359e-11
CNOT1	1057.99	1.33996	0.199681	5.56649e-12	6.16578e-11
DHX37	225.793	1.76778	0.26617	5.58165e-12	6.17731e-11
SREK1	220.922	1.92706	0.291081	5.61218e-12	6.20582e-11
TXLNG	379.295	2.19708	0.334001	5.72909e-12	6.32972e-11
ATAD3C	54.8605	2.84709	0.445516	5.73844e-12	6.33467e-11
AGFG1	326.203	1.94851	0.294674	5.81097e-12	6.40931e-11
ACAD10	54.7859	-2.29181	0.349612	5.93916e-12	6.54515e-11
ICAM3	434.202	-1.57783	0.237035	6.04518e-12	6.65635e-11
RAB27A	656.408	1.79793	0.271458	6.15231e-12	6.76858e-11
FBXO30	112.107	2.18643	0.333023	6.30846e-12	6.93451e-11
PLSCR3	72.992	-2.02847	0.3079	6.36523e-12	6.98511e-11
AKTIP	60.7431	-2.24915	0.343225	6.36486e-12	6.98511e-11
WRN	132.531	2.22406	0.339202	6.39876e-12	7.01599e-11
UBA52	1243.58	1.77981	0.26889	6.42767e-12	7.04176e-11
PLCL2	311.794	-1.50146	0.225513	6.50974e-12	7.12567e-11
TFIP11	313.137	1.54687	0.232677	6.6133e-12	7.23294e-11
HP1BP3	1071.51	-1.26308	0.188556	6.71846e-12	7.34179e-11
EFTUD2	855.859	1.62566	0.245073	6.73589e-12	7.35467e-11
CTSF	31.6984	-3.13963	0.505245	6.87411e-12	7.49929e-11
RBM5	453.785	1.50605	0.226569	6.96531e-12	7.59242e-11
IL2RB	438.806	1.63304	0.246618	7.23258e-12	7.87716e-11
TSPYL2	501.461	1.46807	0.220901	7.35065e-12	7.99905e-11
IL1R1	53.16	3.02817	0.483468	7.40745e-12	8.05413e-11
MSMO1	217.423	1.82034	0.276137	7.43864e-12	8.0813e-11
GCA	120.304	2.02901	0.309162	7.52615e-12	8.16955e-11
LYAR	507.303	1.92718	0.293313	7.84679e-12	8.5105e-11
IFI6	164.061	-1.78753	0.271394	7.95262e-12	8.6181e-11
LEPROTL1	841.105	-1.92565	0.29325	8.06029e-12	8.72751e-11
JUND	759.646	-1.98799	0.303185	8.12846e-12	8.79401e-11
BATF3	50.5307	6.82752	1.17668	8.21012e-12	8.87498e-11
NDRG3	167.614	-1.72781	0.262241	8.266e-12	8.92797e-11
CCL3	721.169	5.69673	1.03741	8.36403e-12	9.02635e-11
SRFBP1	373.608	1.84728	0.281198	8.47032e-12	9.13349e-11
SERPINI1	30.9264	-3.03257	0.486208	8.60476e-12	9.27077e-11
ARID2	386.1	1.48381	0.224318	8.90541e-12	9.58676e-11
CCL4	7523.9	6.38504	1.12811	9.08989e-12	9.77726e-11
INTS13	140.396	1.87258	0.285675	9.12306e-12	9.80484e-11
H2BC17	32.1475	-2.79978	0.441879	9.23695e-12	9.91905e-11
HIC1	37.2349	3.25424	0.534535	9.80702e-12	1.05225e-10
NIPSNAP1	69.8321	-2.22764	0.343182	9.82784e-12	1.05362e-10
TSTD1	120.499	-1.7341	0.264322	9.92163e-12	1.0628e-10
KDELR2	183.248	1.96488	0.301162	1.03141e-11	1.10393e-10
ETV7	39.7189	3.98218	0.710163	1.11083e-11	1.18796e-10
NOP10	330.524	1.91214	0.293379	1.12974e-11	1.20719e-10
UCP2	253.753	-2.37868	0.369646	1.15805e-11	1.23643e-10
LDHAL6A	74.033	2.22896	0.344995	1.19667e-11	1.27662e-10
PLEKHB2	496.545	1.52483	0.232508	1.24321e-11	1.32517e-10
TTF2	256.727	1.7859	0.27404	1.26722e-11	1.34966e-10
BHLHE40	1094.02	2.01018	0.309899	1.27068e-11	1.35224e-10
SMYD4	51.8054	-2.26309	0.351162	1.27625e-11	1.35706e-10
RPL28	1557.85	2.08296	0.32174	1.28675e-11	1.36711e-10
PARK7	845.813	1.48138	0.225835	1.29471e-11	1.37444e-10
NPM3	100.125	2.12532	0.328816	1.32031e-11	1.40047e-10
LONP1	227.177	1.76895	0.271652	1.33077e-11	1.41042e-10
TRIM22	1776.7	1.51699	0.231682	1.34527e-11	1.42463e-10
PGK1	3888.55	1.31732	0.200182	1.38656e-11	1.46716e-10
GNAI2	710.139	-1.57606	0.241253	1.39326e-11	1.47305e-10
UBE3C	253.69	1.71489	0.263531	1.43993e-11	1.52115e-10
UAP1	101.947	2.25363	0.351027	1.51456e-11	1.5987e-10
INO80E	96.0907	-1.88307	0.290818	1.53534e-11	1.61933e-10
H2AC11	90.0018	-2.34042	0.365691	1.53668e-11	1.61943e-10
S1PR4	119.362	-2.34725	0.367126	1.58609e-11	1.67015e-10
PARN	186.834	-1.54702	0.237549	1.64648e-11	1.73233e-10
SLC4A7	629.176	1.41453	0.216463	1.65857e-11	1.74364e-10
RHOH	554.94	1.35867	0.2076	1.66879e-11	1.75297e-10
OSBPL7	42.7374	-2.9222	0.47273	1.72415e-11	1.80967e-10
HMGN3	96.0137	-2.14133	0.333546	1.72677e-11	1.81095e-10
TNIP2	126.352	2.01745	0.313672	1.80884e-11	1.89549e-10
IFIH1	381.363	1.72172	0.266052	1.81582e-11	1.90128e-10
SLC39A6	323.84	1.6323	0.251811	1.84056e-11	1.92563e-10
ZNF512	155.813	-1.69833	0.262625	1.91317e-11	2e-10
RIOK2	414.063	1.76371	0.273209	1.9403e-11	2.0251e-10
CEP68	94.8598	-2.10755	0.328917	1.93879e-11	2.0251e-10
EIF3I	908.235	1.73149	0.26807	1.95118e-11	2.03482e-10
PSTPIP1	75.3465	-2.19065	0.342992	2.02531e-11	2.11044e-10
PARP8	460.385	-1.78428	0.276812	2.0304e-11	2.11406e-10
TMLHE	46.0346	-2.34766	0.369623	2.07845e-11	2.16236e-10
GCN1	901.448	1.399	0.215256	2.14355e-11	2.2283e-10
TRIM28	1460.84	1.53348	0.236988	2.2045e-11	2.28983e-10
WDR77	327.811	1.87338	0.291799	2.22191e-11	2.30608e-10
ALDH18A1	436.414	1.63612	0.253669	2.2715e-11	2.35566e-10
EIF4A3	1235.69	1.79241	0.279103	2.35635e-11	2.44171e-10
CTNNA1	337.631	1.78348	0.277722	2.37848e-11	2.46268e-10
TSPAN18	35.5815	-2.77003	0.446944	2.38332e-11	2.46573e-10
DDX55	144.47	1.96331	0.306994	2.4117e-11	2.49311e-10
RASA3	511.47	-1.71152	0.266284	2.44792e-11	2.52855e-10
QTRT2	186.648	1.89586	0.296178	2.466e-11	2.5452e-10
TUFM	704.761	1.67411	0.26037	2.49782e-11	2.576e-10
UPF3A	73.7136	-1.93239	0.30229	2.52473e-11	2.60169e-10
DGKZ	167.156	-1.76442	0.275192	2.58709e-11	2.66384e-10
CLIC4	39.4112	3.10017	0.515091	2.61735e-11	2.69287e-10
H3C1	174.01	-1.54918	0.240568	2.65917e-11	2.73374e-10
FAU	1933.75	1.74358	0.272024	2.67028e-11	2.74299e-10
TTLL12	160.181	2.18311	0.34441	2.78723e-11	2.86087e-10
ALAS1	174.934	1.68558	0.263003	2.83128e-11	2.9015e-10
SRRT	597.547	1.48209	0.230077	2.83125e-11	2.9015e-10
RAPGEF6	740.497	1.3644	0.21117	2.88665e-11	2.95592e-10
LUC7L2	386.93	1.49723	0.232642	2.89307e-11	2.96017e-10
CEBPG	109.598	2.12177	0.334767	2.99378e-11	3.06081e-10
CAMSAP2	63.0462	2.84407	0.464444	3.09041e-11	3.15712e-10
TRAPPC1	232.127	-1.52817	0.238027	3.09456e-11	3.15888e-10
OSGEPL1	41.8922	-2.56495	0.411923	3.16616e-11	3.22944e-10
ENSG00000273217	731.067	1.37314	0.213104	3.20487e-11	3.26636e-10
RBM25	959.003	1.67131	0.261531	3.239e-11	3.29856e-10
KLHL22	58.5734	-2.0991	0.331967	3.37171e-11	3.42878e-10
ETS2	323.768	1.62926	0.254944	3.37214e-11	3.42878e-10
NONO	1839.72	1.31457	0.203886	3.37755e-11	3.4316e-10
RPS28	871.014	1.95425	0.308048	3.39059e-11	3.44216e-10
MXD4	46.8371	-2.63405	0.426047	3.61412e-11	3.66623e-10
BTG2	3745.2	-1.50252	0.234752	3.62465e-11	3.67406e-10
ENSG00000285283	45.8649	2.77044	0.452286	3.72202e-11	3.76981e-10
PPP4R2	625.601	1.41894	0.221325	3.73937e-11	3.78444e-10
ATP6V1B2	353.158	1.64825	0.258865	3.85515e-11	3.89859e-10
RLF	308.387	1.79272	0.282529	3.88346e-11	3.92274e-10
EPHA1	50.9462	-2.57036	0.415089	3.88507e-11	3.92274e-10
B3GALT6	62.2499	2.33536	0.373439	3.94454e-11	3.9797e-10
HMGCR	367.575	1.61711	0.254011	4.00119e-11	4.03374e-10
SNRK	721.307	-1.56964	0.246578	4.22197e-11	4.25301e-10
KLC2	104.82	2.1062	0.335112	4.27299e-11	4.30108e-10
TRMT6	232.613	1.86353	0.294874	4.29981e-11	4.32473e-10
RBM12	1641.49	1.54457	0.242604	4.31225e-11	4.33389e-10
ARFGAP3	556.557	1.67615	0.264162	4.32923e-11	4.3476e-10
AMIGO1	31.5003	-2.78315	0.456685	4.35948e-11	4.37253e-10
AP3M2	233.568	1.70136	0.268338	4.36077e-11	4.37253e-10
FTL	416.414	2.10251	0.334731	4.39623e-11	4.40469e-10
NLE1	100.868	2.04069	0.324403	4.40491e-11	4.40999e-10
EGR2	1560.38	2.17417	0.346839	4.40842e-11	4.41011e-10
TM9SF3	713.696	1.44746	0.226947	4.4838e-11	4.48208e-10
HYPK	184.46	2.1556	0.343919	4.52318e-11	4.51797e-10
H3C11	157.386	-1.58178	0.249036	4.56777e-11	4.55901e-10
AEN	226.412	1.75608	0.277769	4.66389e-11	4.65138e-10
RALA	238.691	1.7388	0.274968	4.69063e-11	4.67447e-10
RANBP1	532.394	1.64889	0.260231	4.71105e-11	4.69123e-10
KCNQ1	28.5537	-3.33766	0.578703	4.8103e-11	4.7864e-10
DDX27	659.833	1.53387	0.241515	4.83015e-11	4.80248e-10
RAB43	90.58	-1.91822	0.304871	4.89673e-11	4.86496e-10
MAP3K14	334.415	1.41392	0.22202	4.97473e-11	4.93868e-10
SH2B3	36.7896	3.0499	0.513499	4.99173e-11	4.95178e-10
CLYBL	37.8104	-2.52208	0.409254	5.13083e-11	5.08589e-10
DDHD1	133.214	1.74891	0.277471	5.30737e-11	5.25688e-10
MED17	190.51	1.7256	0.273725	5.38529e-11	5.33001e-10
RPS20	1053.58	2.06778	0.330615	5.40341e-11	5.34387e-10
MAT1A	36.7613	4.24103	0.813935	5.42485e-11	5.36101e-10
MSH6	621.674	1.55683	0.246152	5.5874e-11	5.51344e-10
POLR1E	171.07	1.84931	0.294433	5.58757e-11	5.51344e-10
DBP	22.1087	-3.46098	0.611845	5.64423e-11	5.56513e-10
ASPH	43.7019	-2.33239	0.376598	5.78943e-11	5.70397e-10
PRPF3	284.969	1.65154	0.262116	5.90745e-11	5.81584e-10
CALU	245.26	1.78627	0.284434	5.94482e-11	5.84821e-10
NOC4L	110.787	2.29614	0.370539	5.95999e-11	5.85871e-10
TIMM10	100.203	2.27987	0.367739	5.97957e-11	5.87352e-10
KLF1	26.74	-3.11781	0.53143	6.07532e-11	5.96307e-10
CD59	177.138	1.60658	0.255007	6.20828e-11	6.08898e-10
SLC30A5	104.976	1.88325	0.301061	6.38179e-11	6.25445e-10
SCAI	31.8552	-2.60942	0.42798	6.4577e-11	6.32407e-10
SCD	63.9135	2.27442	0.367673	6.56313e-11	6.42249e-10
DEF6	343.874	-1.6352	0.260134	6.60474e-11	6.45835e-10
SDF4	466.914	1.40725	0.222722	6.94337e-11	6.78438e-10
VPS45	106.397	-1.74141	0.278127	6.98975e-11	6.82458e-10
CSDE1	1811.79	1.3968	0.221124	7.11066e-11	6.93743e-10
TBKBP1	80.4497	2.52552	0.413672	7.27041e-11	7.08797e-10
MKRN1	284.783	-1.4032	0.222318	7.28989e-11	7.10164e-10
BMS1	776.078	1.6036	0.255634	7.414e-11	7.21715e-10
PIP4P2	23.4208	-3.23403	0.561509	7.45671e-11	7.25329e-10
PHF23	66.7238	2.22873	0.360959	7.47688e-11	7.26749e-10
RRAS2	90.4735	1.98031	0.318599	7.51442e-11	7.29852e-10
PFAS	239.602	1.7781	0.284962	7.74886e-11	7.52061e-10
NCS1	37.2799	5.68296	1.11978	7.87354e-11	7.63593e-10
UBAP2L	587.722	1.35516	0.214853	7.98175e-11	7.7351e-10
ENSG00000272822	514.285	1.67503	0.26804	8.04062e-11	7.78636e-10
INPP4A	221.017	-1.49887	0.238906	8.2749e-11	8.00727e-10
PHB2	378.069	1.48256	0.236317	8.44915e-11	8.16981e-10
DDB1	1719.81	1.32416	0.210114	8.61206e-11	8.32116e-10
ARRDC2	97.6677	-1.82456	0.293535	8.65241e-11	8.35394e-10
XAF1	49.2336	-2.39157	0.391433	8.90303e-11	8.58334e-10
SIPA1L2	69.5024	2.35621	0.385094	8.90319e-11	8.58334e-10
H2AW	69.5774	-2.24883	0.366234	9.01383e-11	8.68357e-10
DIS3	702.752	1.46553	0.233931	9.12417e-11	8.78336e-10
DOHH	76.2227	2.46865	0.405756	9.17553e-11	8.82628e-10
ENSG00000285982	122.003	1.87192	0.302012	9.27132e-11	8.91183e-10
SAR1A	596.787	1.63472	0.262417	9.48962e-11	9.11494e-10
LAMA2	53.8477	2.67522	0.445309	9.61842e-11	9.23184e-10
SMG9	107.05	1.92818	0.311799	9.62904e-11	9.23522e-10
L3MBTL3	419.29	1.47567	0.236014	9.75303e-11	9.34725e-10
MRPL12	85.224	2.1934	0.357386	9.83677e-11	9.42057e-10
GLRX3	331.098	1.80281	0.290915	9.9392e-11	9.51167e-10
TANK	336.366	1.73682	0.280006	1.01837e-10	9.73847e-10
RPRD1B	98.0004	1.9232	0.311447	1.0238e-10	9.78323e-10
STK10	865.308	-1.24148	0.197367	1.04514e-10	9.97985e-10
RGCC	382.06	2.11112	0.343782	1.05525e-10	1.00689e-09
HERC6	120.123	-1.70384	0.27491	1.08426e-10	1.03382e-09
KSR1	68.5509	2.10239	0.342644	1.09944e-10	1.04753e-09
DPYSL2	93.0804	-2.23573	0.365878	1.10275e-10	1.04991e-09
TIMM17A	221.856	1.7547	0.283595	1.10447e-10	1.05039e-09
DUSP14	56.4064	2.64879	0.44187	1.10486e-10	1.05039e-09
TRIT1	75.9666	2.02098	0.328786	1.11466e-10	1.05893e-09
SGTB	254.705	-1.52699	0.245516	1.13452e-10	1.07701e-09
DDX20	440.057	1.62699	0.262434	1.1565e-10	1.09707e-09
IL4I1	212.956	4.69269	0.950104	1.24801e-10	1.18302e-09
NUP43	84.7802	2.09676	0.342903	1.26076e-10	1.19423e-09
SQLE	97.1988	1.95658	0.318834	1.26286e-10	1.19535e-09
VDR	31.0233	3.68189	0.686574	1.26791e-10	1.19927e-09
TRAPPC9	149.183	-1.78081	0.289071	1.27745e-10	1.20741e-09
MBLAC2	35.8718	-2.53429	0.421918	1.30337e-10	1.23101e-09
UBA6	435.39	1.41676	0.227842	1.3054e-10	1.23203e-09
PSMA1	435.161	1.5732	0.254224	1.31488e-10	1.24008e-09
CNIH1	129.279	1.98519	0.3241	1.32024e-10	1.24424e-09
ATIC	646.875	1.42172	0.228805	1.33508e-10	1.25731e-09
RILPL2	179.444	1.83697	0.299136	1.37213e-10	1.29127e-09
RBBP5	216.51	1.54974	0.250637	1.39299e-10	1.30995e-09
PTCD3	319.643	1.50083	0.242397	1.39551e-10	1.31137e-09
H2BU1	25.7339	-3.0473	0.528712	1.40881e-10	1.32292e-09
NOP9	187.365	1.78432	0.290504	1.42873e-10	1.34066e-09
SLC16A3	93.0185	2.31959	0.383427	1.43435e-10	1.34496e-09
FBXL17	74.2476	-1.8826	0.30726	1.43551e-10	1.34508e-09
TXLNA	505.781	1.36545	0.219804	1.4503e-10	1.35796e-09
ZBTB11	631.574	1.39551	0.22508	1.50528e-10	1.40843e-09
PSMA6	455.847	1.45988	0.236062	1.53494e-10	1.43515e-09
ZCCHC8	226.856	1.72612	0.281364	1.57918e-10	1.47515e-09
SASH3	217.265	-2.06852	0.340047	1.58e-10	1.47515e-09
TEX10	206.977	1.78095	0.290754	1.59293e-10	1.48616e-09
ALAD	39.8138	-2.27569	0.376643	1.59616e-10	1.48811e-09
EMG1	262.287	1.52933	0.248127	1.61391e-10	1.50358e-09
RNF166	51.5622	-2.34584	0.389687	1.65616e-10	1.54184e-09
SIRPG	113.719	-2.28988	0.380057	1.73614e-10	1.61515e-09
OSER1	226.963	-1.7969	0.294422	1.80234e-10	1.67553e-09
DHX30	543.672	1.501	0.244198	1.85397e-10	1.7223e-09
TRERF1	94.3939	-1.75882	0.288246	1.88302e-10	1.74803e-09
LARP1	994.205	1.49219	0.243014	1.94913e-10	1.80812e-09
VIPR1	26.1758	-3.02428	0.528823	1.96491e-10	1.82146e-09
NFKBIB	199.611	1.79047	0.294076	1.98668e-10	1.84033e-09
EIF2S3B	563.077	1.95922	0.32344	2.06032e-10	1.90719e-09
FAM3C	107.122	1.93734	0.319734	2.08012e-10	1.92415e-09
EXOSC2	201.765	1.98459	0.328134	2.13029e-10	1.96915e-09
SYTL3	105.022	1.81332	0.298594	2.14319e-10	1.97968e-09
NSUN4	84.7493	2.07922	0.344737	2.14862e-10	1.98328e-09
ARHGEF6	631.314	-1.48514	0.242723	2.25264e-10	2.07783e-09
TSPAN5	56.6409	2.39088	0.401336	2.25511e-10	2.07863e-09
MEGF6	52.1001	-2.39713	0.402521	2.25985e-10	2.08152e-09
METTL13	156.799	1.82958	0.301942	2.29536e-10	2.11274e-09
SRSF5	2217.03	-1.36998	0.223295	2.34412e-10	2.1561e-09
TMEM63A	215.783	-1.57599	0.258555	2.3517e-10	2.16154e-09
PPP1R10	327.544	1.46749	0.240183	2.43037e-10	2.23227e-09
IFRD2	59.1027	2.32413	0.390469	2.57337e-10	2.36194e-09
TMEM201	55.289	2.30269	0.386624	2.59407e-10	2.37927e-09
PKLR	49.2998	2.36937	0.398988	2.61168e-10	2.39373e-09
TIPIN	134.968	1.92	0.318934	2.69108e-10	2.46477e-09
KBTBD8	166.596	2.45901	0.416204	2.70043e-10	2.4716e-09
PSME4	262.065	1.58342	0.260924	2.7582e-10	2.5227e-09
DIMT1	313.346	1.86581	0.30978	2.77841e-10	2.5394e-09
HACD4	31.8314	-2.62328	0.448614	2.80051e-10	2.5578e-09
PGAM2	45.342	2.46223	0.417338	2.82182e-10	2.57545e-09
ZNF44	59.3165	-2.10436	0.351793	2.82945e-10	2.58061e-09
FCN1	27.8495	-2.85193	0.496365	2.85438e-10	2.60152e-09
EIF2S3	606.691	1.943	0.323684	2.92813e-10	2.66688e-09
CLASP2	150.014	1.59571	0.263622	2.99716e-10	2.72783e-09
HMGN2	418.882	-1.56573	0.258497	3.01886e-10	2.74566e-09
MID1IP1	97.564	1.7922	0.297975	3.13245e-10	2.84698e-09
NCOA2	325.111	1.43059	0.235451	3.14356e-10	2.85509e-09
UPF1	750.701	1.33572	0.219246	3.21296e-10	2.91608e-09
ARCN1	1164.72	1.41827	0.233673	3.32484e-10	3.01553e-09
PSMD14	368.931	1.50995	0.249545	3.34082e-10	3.02791e-09
SH2B1	51.7811	-2.26149	0.382046	3.41616e-10	3.09404e-09
TIMM50	206.669	1.7374	0.289165	3.42744e-10	3.10209e-09
HNRNPH1	3635.06	1.43946	0.237745	3.55042e-10	3.21117e-09
TIMM23	169.286	1.89978	0.318178	3.70576e-10	3.34933e-09
DNM1L	223.167	1.52761	0.253318	3.71546e-10	3.35578e-09
TDG	377.143	1.50172	0.248897	3.75468e-10	3.38885e-09
EPOP	33.8053	6.10388	1.26	3.94949e-10	3.5622e-09
EZR	4206.04	1.32349	0.218398	3.99762e-10	3.60312e-09
THAP12	90.3881	1.90903	0.320837	4.16617e-10	3.75244e-09
TIPARP	426.719	-1.55666	0.259193	4.18584e-10	3.76755e-09
NUP160	593.51	1.45445	0.241451	4.21868e-10	3.79448e-09
BCAP31	658.51	-1.19673	0.196882	4.27324e-10	3.8409e-09
MAP2K6	69.4045	-2.0852	0.352581	4.34894e-10	3.90624e-09
METTL2B	138.515	2.04059	0.344638	4.37244e-10	3.92464e-09
S100A6	733.165	-1.53148	0.255235	4.4551e-10	3.99608e-09
ZER1	115.892	-1.76267	0.295768	4.50854e-10	4.04123e-09
C2CD4B	38.6305	5.27842	1.12759	4.51391e-10	4.04326e-09
CCND1	73.6912	1.95135	0.329059	4.51925e-10	4.04526e-09
CBFA2T2	77.8099	-1.86106	0.313207	4.57959e-10	4.09645e-09
TNPO2	193.399	1.7567	0.294902	4.61021e-10	4.12101e-09
ISG20L2	127.21	1.76149	0.295946	4.72699e-10	4.2225e-09
SLC25A44	55.7975	2.24035	0.382047	4.886e-10	4.36154e-09
LTA4H	541.393	1.28488	0.212881	4.90487e-10	4.37539e-09
DDX49	110.901	2.24686	0.38343	4.96599e-10	4.42687e-09
CUL4A	481.328	1.34945	0.224248	5.01532e-10	4.46779e-09
SPEN	642.731	1.34643	0.223855	5.12738e-10	4.56449e-09
MIER1	612.464	1.33281	0.221503	5.14741e-10	4.57919e-09
SH3GLB2	94.5124	-1.68616	0.283441	5.18318e-10	4.60786e-09
PAXBP1	153.913	1.75914	0.296307	5.19551e-10	4.61567e-09
RPL22	766.362	1.81892	0.307014	5.29244e-10	4.69857e-09
PRDX4	199.256	1.88768	0.319215	5.30569e-10	4.70713e-09
ECPAS	530.881	1.39644	0.232842	5.3413e-10	4.73549e-09
TUBB4A	58.6602	2.21786	0.378902	5.35762e-10	4.74672e-09
NUDT16L1	77.1663	-1.80479	0.304655	5.37911e-10	4.76253e-09
TBCB	224.817	-1.41621	0.236514	5.52236e-10	4.88603e-09
DNAJB11	362.639	1.86629	0.315795	5.53528e-10	4.89413e-09
C1ORF43	88.218	1.94805	0.330406	5.57057e-10	4.922e-09
H2BC12L	51.9991	-2.33287	0.401097	5.70082e-10	5.03366e-09
PLAA	218.735	1.52203	0.255387	5.77587e-10	5.09647e-09
HS1BP3	38.7881	-2.26645	0.388814	5.80353e-10	5.11741e-09
MAD2L1	59.6086	-2.08744	0.355945	5.83821e-10	5.1445e-09
NCOA4	1024.71	1.21592	0.202022	6.01607e-10	5.29765e-09
PGK2	596.093	1.23124	0.204711	6.03845e-10	5.31375e-09
H2BC12	50.0607	-2.30738	0.397172	6.15361e-10	5.41143e-09
CCL28	25.5883	-2.72065	0.479797	6.20577e-10	5.45361e-09
SNX5	264.229	1.57193	0.264973	6.45161e-10	5.66584e-09
ARHGAP1	232.245	-1.43126	0.240186	6.46887e-10	5.67717e-09
C21ORF91	313.027	1.59794	0.269611	6.4889e-10	5.69091e-09
CISD1	108.449	1.84751	0.314073	6.64497e-10	5.82386e-09
METTL2A	137.47	2.005	0.34262	6.85377e-10	6.00282e-09
JADE2	221.269	-1.65821	0.280729	6.88326e-10	6.02459e-09
ZNF428	68.1858	-1.88686	0.321452	6.90677e-10	6.0411e-09
ZBTB1	519.887	-1.3228	0.221584	6.98532e-10	6.1057e-09
WASHC2A	367.08	-1.30185	0.217945	7.03641e-10	6.14624e-09
PISD	74.9906	2.11116	0.362278	7.08773e-10	6.18691e-09
IFRD1	38.5233	3.14809	0.581872	7.15566e-10	6.24202e-09
GATAD1	39.8439	-2.43599	0.424294	7.48332e-10	6.52347e-09
PGAP1	52.7581	2.34807	0.407604	7.70935e-10	6.71601e-09
TSSC4	88.6941	1.89101	0.323234	7.73242e-10	6.7316e-09
RBM28	381.252	1.72003	0.292664	7.74317e-10	6.7328e-09
AGAP2	163.807	-1.5417	0.260957	7.74414e-10	6.7328e-09
PCYOX1	84.9221	-1.7478	0.297623	7.74937e-10	6.73285e-09
TOMM22	192.953	1.76773	0.301334	7.89088e-10	6.85122e-09
WASHC2C	366.892	-1.30054	0.218407	7.89941e-10	6.85406e-09
NFATC1	386.36	1.64924	0.280241	7.92131e-10	6.86848e-09
ADPRS	67.9147	2.04496	0.351709	8.22566e-10	7.12762e-09
LLGL2	38.507	-2.36141	0.411115	8.32372e-10	7.2078e-09
DIS3L	85.8109	-1.71143	0.291799	8.39546e-10	7.26509e-09
PITRM1	466.962	1.48424	0.251365	8.4385e-10	7.29748e-09
TMEM154	44.0919	-2.18716	0.378299	8.50084e-10	7.34651e-09
ARHGAP19	29.0083	-2.5131	0.44132	8.51437e-10	7.35332e-09
SURF4	626.826	1.27169	0.21397	8.81846e-10	7.6109e-09
NEDD9	193.942	1.87125	0.321241	9.15665e-10	7.89753e-09
EIF5AL1	1831.2	1.4997	0.254781	9.26551e-10	7.98614e-09
MCUB	229.596	-1.56593	0.26668	9.36673e-10	8.06804e-09
SRSF6	1268.6	1.55312	0.264552	9.56726e-10	8.23531e-09
NUP107	435.959	1.59398	0.271902	9.62536e-10	8.27984e-09
AGFG2	73.7082	-1.83282	0.314928	9.79821e-10	8.42296e-09
IL4R	458.965	1.55866	0.265871	9.99712e-10	8.58828e-09
IQCG	59.429	3.16208	0.592411	1.00536e-09	8.63114e-09
IL5	123.423	6.94566	1.43785	1.00669e-09	8.6368e-09
CYTIP	4649.49	1.24136	0.209386	1.00781e-09	8.64078e-09
PIGV	65.9873	2.3911	0.420007	1.06526e-09	9.12732e-09
NAA38	60.7864	-1.89908	0.327734	1.06859e-09	9.14981e-09
GLMN	85.8601	2.04179	0.354055	1.09185e-09	9.34278e-09
C12ORF29	230.734	1.61718	0.277055	1.09321e-09	9.34831e-09
KIAA0319L	87.2115	-1.65693	0.284435	1.12509e-09	9.61465e-09
SELENOI	216.299	1.7057	0.293231	1.12661e-09	9.62126e-09
TMEM208	92.7291	2.0569	0.357481	1.1596e-09	9.89651e-09
POLD2	148.073	1.82984	0.315969	1.16444e-09	9.93132e-09
FOXP3	153.214	1.61559	0.277537	1.20387e-09	1.02609e-08
DCAF5	208.453	-1.53188	0.262478	1.20613e-09	1.02734e-08
EIF5A	1911.31	1.4951	0.255877	1.20835e-09	1.02856e-08
RABGGTB	239.828	1.73216	0.298649	1.21394e-09	1.03264e-08
ARRDC3	219.585	-1.93476	0.335726	1.24456e-09	1.058e-08
LDHAL6B	29.3997	3.0864	0.577338	1.25014e-09	1.06204e-08
BCL6	101.767	1.73447	0.299339	1.2527e-09	1.06353e-08
SAMHD1	1350.08	-1.50466	0.257891	1.25777e-09	1.06714e-08
KDM4C	247.608	-1.30903	0.222788	1.26177e-09	1.06983e-08
SIPA1	166.407	-1.72118	0.297246	1.29878e-09	1.1005e-08
RPS26	1354.42	1.55122	0.266554	1.30406e-09	1.10425e-08
ADCY7	107.603	-1.67042	0.288177	1.31778e-09	1.11514e-08
MIX23	100.989	2.12477	0.371569	1.32338e-09	1.11915e-08
SPATA5L1	71.3522	2.04843	0.35741	1.33502e-09	1.12826e-08
RBM8A	1348.85	1.59471	0.274806	1.3717e-09	1.15852e-08
ARRB2	216.571	-1.5835	0.272844	1.38337e-09	1.16761e-08
YPEL2	34.8993	-2.64573	0.476124	1.40308e-09	1.18348e-08
PRIMPOL	43.078	-2.30726	0.407164	1.40915e-09	1.18783e-08
RNPS1	504.775	1.36879	0.23431	1.42667e-09	1.20182e-08
TRMT61A	109.117	1.86949	0.325231	1.44514e-09	1.21659e-08
ANKRD10	126.781	-1.62384	0.28051	1.44688e-09	1.21727e-08
LCK	674.613	-1.60158	0.276652	1.47892e-09	1.24342e-08
PLA2G6	37.5104	-2.44222	0.434576	1.48313e-09	1.24616e-08
SF3A3	964.742	1.39588	0.239573	1.50859e-09	1.26673e-08
MRPS7	192.116	1.63367	0.282719	1.5236e-09	1.27851e-08
FAM214A	67.7133	-1.83657	0.319764	1.53297e-09	1.28554e-08
CACNA1I	57.7774	-2.10478	0.369658	1.5605e-09	1.30779e-08
SCPEP1	58.7503	-1.87275	0.326644	1.57219e-09	1.31674e-08
RNF149	696.199	1.29003	0.220802	1.58244e-09	1.32446e-08
SPTY2D1	585.568	1.28163	0.219316	1.58915e-09	1.32923e-08
CHD1	936.483	1.38739	0.238505	1.61485e-09	1.34986e-08
TAGAP	2287.08	1.33901	0.229947	1.66067e-09	1.38727e-08
HNRNPC	1378.01	1.36311	0.234324	1.66569e-09	1.39057e-08
PLEKHM3	32.2776	-2.41689	0.431124	1.67467e-09	1.39717e-08
RSL24D1	1441.74	1.57912	0.273667	1.69563e-09	1.41375e-08
PPIL1	107.886	1.97832	0.347028	1.71451e-09	1.42857e-08
HINT2	23.9846	-2.64148	0.478541	1.73874e-09	1.44784e-08
NCR3LG1	35.8968	2.6601	0.482602	1.74004e-09	1.44799e-08
TEX30	43.9971	2.31257	0.411073	1.76658e-09	1.46914e-08
ENSG00000262660	80.0834	2.05452	0.361641	1.77557e-09	1.47567e-08
SLC25A32	167.091	1.78861	0.31236	1.77786e-09	1.47569e-08
ZBTB9	91.7922	1.79762	0.31401	1.77676e-09	1.47569e-08
ATF6B	315.784	-1.30944	0.225083	1.78761e-09	1.48284e-08
MAPK1IP1L	517.576	1.22586	0.210019	1.79389e-09	1.4871e-08
SSBP3	144.176	-1.73421	0.302619	1.82501e-09	1.51194e-08
TPCN1	44.5042	-2.29807	0.408793	1.84666e-09	1.5289e-08
KLHL24	277.041	-1.4235	0.246036	1.85759e-09	1.53697e-08
ATPAF1	77.2918	-1.84284	0.322813	1.8688e-09	1.54526e-08
TCF7	711.834	-1.87842	0.329399	1.87152e-09	1.54653e-08
ENSG00000289346	21.0548	-2.93473	0.547444	1.88491e-09	1.5566e-08
ENSG00000284299	38.7619	2.81008	0.517776	1.89282e-09	1.56215e-08
GNPNAT1	113.535	1.83499	0.321564	1.9077e-09	1.57343e-08
PRPF19	822.828	1.4	0.242044	1.93343e-09	1.59364e-08
LRP1	61.4644	-1.92291	0.337997	1.93798e-09	1.59638e-08
TRPM7	102.503	1.70177	0.297317	1.96269e-09	1.61571e-08
ZPR1	272.594	1.75776	0.307644	1.97086e-09	1.62141e-08
PATJ	263.688	-1.41723	0.245341	1.9775e-09	1.62482e-08
PEPD	169.942	-1.43482	0.248544	1.97674e-09	1.62482e-08
TBCC	160.528	-1.46202	0.253575	1.99561e-09	1.63867e-08
SHF	32.8916	3.24077	0.628977	2.00072e-09	1.64183e-08
SLC7A8	28.3926	-2.72233	0.499062	2.04844e-09	1.67993e-08
MAF	486.418	1.62243	0.283249	2.07757e-09	1.70274e-08
TMSB4Y	2468.6	-1.44475	0.250793	2.09858e-09	1.71888e-08
ENSG00000284057	199.733	1.48439	0.258368	2.19094e-09	1.7934e-08
PNKD	54.2619	-2.04757	0.362674	2.19299e-09	1.79395e-08
TMEM242	45.7334	-2.28799	0.409123	2.21061e-09	1.80631e-08
NEMP1	76.4516	1.82783	0.321671	2.21087e-09	1.80631e-08
FRMD6	25.565	3.68616	0.765909	2.24301e-09	1.83141e-08
KAT6B	116.312	-1.79715	0.316554	2.34584e-09	1.91418e-08
TPRG1L	159.382	-1.46202	0.254905	2.38411e-09	1.94418e-08
RELA	436.721	1.33866	0.232365	2.40512e-09	1.96009e-08
ZNF652	44.7362	-2.21773	0.396647	2.44992e-09	1.99535e-08
FMC1-LUC7L2	383.465	1.32487	0.230014	2.46645e-09	2.00756e-08
INA	52.0924	2.38446	0.429918	2.4719e-09	2.01074e-08
SLC41A2	23.8604	6.28862	1.40316	2.47917e-09	2.01539e-08
TMEM64	53.1873	2.13986	0.381856	2.51215e-09	2.04093e-08
TGFBR2	840.174	1.35986	0.23657	2.5211e-09	2.04692e-08
KRBOX5	97.8968	1.87118	0.331051	2.52431e-09	2.04825e-08
SLC25A3	1102.26	1.45923	0.254858	2.53538e-09	2.05594e-08
TTLL1	16.4426	-3.6082	0.746111	2.61169e-09	2.11651e-08
ANKRD17	764.965	1.24742	0.216315	2.64369e-09	2.14097e-08
TTC22	24.6827	-2.61283	0.478966	2.64517e-09	2.14097e-08
PIK3R5	79.5204	-1.74703	0.308436	2.65785e-09	2.1499e-08
NPTXR	26.7635	-2.89751	0.545005	2.66746e-09	2.15634e-08
TAFAZZIN	68.0412	-1.73297	0.305959	2.69632e-09	2.17831e-08
ZFP36	3859.8	-1.62585	0.286155	2.7138e-09	2.19108e-08
CCDC115	92.9702	-1.6103	0.28336	2.7409e-09	2.21158e-08
ST3GAL1	146.648	-1.99819	0.355896	2.76284e-09	2.2279e-08
SYNE1	751.022	-1.2782	0.222291	2.78987e-09	2.24831e-08
GMFG	801.973	-1.22044	0.211732	2.79171e-09	2.2484e-08
ZBTB7C	116.282	1.97587	0.35193	2.82908e-09	2.27709e-08
NCOA3	854.338	1.1371	0.196659	2.83832e-09	2.28311e-08
HNRNPH3	1067.06	1.24919	0.217163	2.87106e-09	2.30802e-08
ENSG00000284969	127.07	1.56967	0.27625	2.87861e-09	2.31266e-08
ARID4B	857.018	1.25489	0.21825	2.89086e-09	2.32107e-08
TTC4	100.018	1.72037	0.304528	2.97496e-09	2.38712e-08
GLG1	1830.87	-1.11534	0.19302	2.9969e-09	2.40324e-08
RAP1A	741.205	1.31377	0.229431	3.05753e-09	2.45036e-08
FOXN3	70.8276	-1.75403	0.311122	3.07592e-09	2.46357e-08
STOM	852.791	1.45438	0.255632	3.15673e-09	2.52674e-08
MAST3	191.212	-1.56448	0.276094	3.17095e-09	2.53657e-08
SDCCAG8	63.3051	-1.8245	0.324797	3.22967e-09	2.58195e-08
POLR2G	199.582	-1.34412	0.235455	3.25234e-09	2.59847e-08
DNASE2	89.7714	-1.62992	0.288529	3.26766e-09	2.60912e-08
NUP205	566.269	1.25499	0.219104	3.28978e-09	2.62517e-08
CIRBP	849.943	-1.21495	0.211762	3.29688e-09	2.62761e-08
PELP1	503.688	1.42576	0.250655	3.29502e-09	2.62761e-08
ABCC5	67.5149	-1.79962	0.320861	3.47769e-09	2.77002e-08
NHP2	278.921	1.59712	0.283057	3.51816e-09	2.80054e-08
GTF2H1	100.49	1.73536	0.308957	3.53514e-09	2.81234e-08
SHQ1	188.105	1.80027	0.321232	3.56506e-09	2.83441e-08
GCH1	176.078	1.51202	0.267636	3.7151e-09	2.9519e-08
CHUK	119.475	1.81604	0.324921	3.82835e-09	3.03867e-08
NFKBIZ	1466.54	1.35994	0.239547	3.82898e-09	3.03867e-08
OBI1	161.246	1.52206	0.269797	3.84758e-09	3.05157e-08
ZNRD2	152.221	1.571	0.279031	3.88663e-09	3.08066e-08
OSBP	363.471	1.38765	0.244824	3.89415e-09	3.08475e-08
PAPOLG	270.92	1.37963	0.243352	3.90511e-09	3.09154e-08
EIF2AK3	94.1238	1.94759	0.350159	3.9254e-09	3.10572e-08
ZBTB20	55.4143	-1.92927	0.346809	3.97799e-09	3.14542e-08
DIS3L2	87.9564	-1.62569	0.289618	4.03957e-09	3.19059e-08
SEC61A1	1007.38	1.22635	0.215151	4.04003e-09	3.19059e-08
SIT1	52.0816	-2.31034	0.421726	4.05097e-09	3.19729e-08
EIF3F	558.743	1.53939	0.273526	4.07991e-09	3.21818e-08
SLC5A6	72.3002	2.02769	0.366083	4.11757e-09	3.24592e-08
ARF4	699.949	1.38462	0.244686	4.12562e-09	3.2503e-08
PCCA	26.506	-2.64361	0.493397	4.17401e-09	3.28643e-08
C1ORF109	64.5379	2.00326	0.361545	4.17968e-09	3.28891e-08
TIMM9	58.9864	2.00215	0.361452	4.22302e-09	3.321e-08
MPP7	101.708	-1.53279	0.272707	4.28835e-09	3.37034e-08
NOPCHAP1	85.136	2.10337	0.381284	4.29308e-09	3.37123e-08
SRPRA	996.248	1.17	0.205131	4.29466e-09	3.37123e-08
TMCO4	40.3525	-2.34519	0.42988	4.35721e-09	3.41827e-08
AQP3	490.999	-1.68631	0.301725	4.36213e-09	3.42007e-08
DDX3X	4691.2	1.43763	0.255207	4.47105e-09	3.50335e-08
ERGIC1	52.9754	-2.08816	0.379231	4.6266e-09	3.62306e-08
GM2A	25.7622	-2.47423	0.457918	4.64894e-09	3.63836e-08
KCTD7	22.5009	-2.9221	0.562402	4.65484e-09	3.64079e-08
ZDBF2	114.75	1.64229	0.294836	5.08308e-09	3.97335e-08
SLC25A5	1299.63	1.55086	0.277559	5.08649e-09	3.97363e-08
TIAM2	37.2016	3.17452	0.633119	5.09933e-09	3.98127e-08
TUBA1C	1483.69	1.09052	0.191521	5.11812e-09	3.99354e-08
AHSA1	606.064	1.47319	0.263043	5.16871e-09	4.0306e-08
MORC2	252.899	-1.3103	0.232546	5.25006e-09	4.09159e-08
XBP1	1029.95	1.31396	0.233248	5.26188e-09	4.09835e-08
TSPAN32	56.9596	-2.09422	0.382194	5.33773e-09	4.15494e-08
HNRNPK	8108.67	1.06457	0.187002	5.35701e-09	4.16745e-08
AKAP7	27.049	-2.82965	0.54212	5.38642e-09	4.18783e-08
PLEKHF2	102.422	-1.58895	0.28541	5.47456e-09	4.25381e-08
TMX2	175.795	1.76164	0.318595	5.67883e-09	4.4099e-08
BTN3A1	196.453	-1.49738	0.26845	5.72039e-09	4.43953e-08
PMEPA1	27.3493	4.2047	0.970409	5.72674e-09	4.44181e-08
TBC1D17	89.4559	-1.5758	0.283461	5.81879e-09	4.50783e-08
MTPAP	242.919	1.50683	0.270382	5.8171e-09	4.50783e-08
VDAC2	641.675	1.3925	0.248856	5.88734e-09	4.55822e-08
BCL2L11	58.6312	2.04185	0.373134	5.896e-09	4.56221e-08
PICALM	723.098	1.34281	0.239544	5.93448e-09	4.58926e-08
CUL9	126.906	-1.56356	0.28136	5.967e-09	4.61167e-08
SLC12A9	70.8931	-1.75678	0.318434	6.12341e-09	4.72974e-08
PMM2	202.262	1.63749	0.295756	6.18764e-09	4.77652e-08
PSMA4	772.605	1.31928	0.235421	6.19163e-09	4.77677e-08
USP5	262.101	-1.22371	0.217492	6.22386e-09	4.79878e-08
RABEP1	198.443	1.57044	0.283105	6.26808e-09	4.83002e-08
CRIP1	389.615	-1.38656	0.248326	6.35666e-09	4.89538e-08
NCOA5	172.211	1.9031	0.347195	6.47152e-09	4.98089e-08
MAP1S	165.871	1.48038	0.266272	6.48033e-09	4.98472e-08
POLR3H	63.7366	2.34528	0.435793	6.52117e-09	5.01318e-08
CCDC141	43.0777	-2.06775	0.379502	6.53099e-09	5.01776e-08
PRELID3B	480.963	1.48324	0.266979	6.60798e-09	5.07392e-08
TBL1X	43.3414	2.33442	0.433737	6.61667e-09	5.07759e-08
ALG2	116.324	1.61918	0.293002	6.69713e-09	5.13631e-08
RGS2	118.659	-1.79721	0.327254	6.77975e-09	5.19661e-08
AMMECR1L	52.8459	2.02368	0.371286	6.78571e-09	5.19811e-08
MLLT1	109.819	1.64179	0.297569	6.87378e-09	5.26248e-08
SUCLA2	130.781	1.51561	0.273751	7.09504e-09	5.42869e-08
AMIGO2	105.368	1.79595	0.327521	7.1147e-09	5.44053e-08
SNX29	73.5887	-1.76933	0.322484	7.17996e-09	5.48721e-08
PRPSAP1	110.484	-1.49335	0.27005	7.56177e-09	5.77561e-08
PECR	27.785	-2.36881	0.443182	7.65497e-09	5.84337e-08
APOBR	158.511	-1.98019	0.364384	7.7732e-09	5.93014e-08
DPEP2	45.3463	-2.00195	0.368864	7.89654e-09	6.02071e-08
ZNF57	34.3365	2.55671	0.484836	7.91718e-09	6.03291e-08
ACTR3	2342.12	1.19609	0.213981	8.01579e-09	6.10448e-08
AZIN1	122.161	1.76166	0.322168	8.02445e-09	6.1075e-08
PLCG1	445.907	-1.49255	0.270517	8.12769e-09	6.18246e-08
KAT7	296.867	-1.23702	0.222083	8.45269e-09	6.42592e-08
ADGRE2	536.041	1.27771	0.229864	8.51894e-09	6.47251e-08
NEU1	104.254	1.9186	0.35348	8.5926e-09	6.52466e-08
EPPK1	60.45	-2.28913	0.428272	8.66163e-09	6.57324e-08
PRPF39	112.238	1.88521	0.347108	8.71933e-09	6.61318e-08
PLRG1	483.391	1.26193	0.227117	8.8263e-09	6.69041e-08
IPP	68.0028	-1.72668	0.316405	8.83972e-09	6.69668e-08
DCK	210.2	-1.36144	0.246225	8.97388e-09	6.79041e-08
NT5DC3	74.0002	2.23204	0.416924	8.9696e-09	6.79041e-08
PI16	22.6349	-2.72485	0.526692	9.03651e-09	6.83383e-08
CEP41	43.6399	-1.94576	0.360005	9.48878e-09	7.17169e-08
DYRK3	25.7355	3.24867	0.672394	9.60738e-09	7.25711e-08
CAPN2	596.894	-1.37992	0.250334	9.64048e-09	7.27789e-08
CCNI2	33.2323	2.50771	0.477286	9.6767e-09	7.301e-08
OTUD6B	133.202	1.86422	0.344363	9.82368e-09	7.4076e-08
CD7	1017.22	1.35675	0.24616	9.97909e-09	7.52043e-08
KIF3B	79.7898	1.79247	0.33064	1.0114e-08	7.61766e-08
RAB5B	191.402	-1.43366	0.261229	1.03159e-08	7.76377e-08
GABPB2	59.9706	-1.74528	0.321645	1.03199e-08	7.76377e-08
AXIN2	53.0141	-1.81376	0.335376	1.06458e-08	8.00035e-08
ZNF770	440.056	1.32443	0.240454	1.06466e-08	8.00035e-08
HK1	1095.22	1.20508	0.217628	1.06793e-08	8.02023e-08
CDC37	899.148	1.18241	0.213346	1.07397e-08	8.0571e-08
ZKSCAN1	195.342	-1.38448	0.25208	1.07407e-08	8.0571e-08
LMNB1	393.141	1.37989	0.251202	1.07484e-08	8.05824e-08
WASF2	457.053	-1.14433	0.206268	1.10086e-08	8.24852e-08
PNPLA8	116.163	1.52662	0.279897	1.11582e-08	8.35578e-08
FAM133B	137.82	1.7276	0.319085	1.1226e-08	8.40173e-08
COPG2	135.85	-1.50268	0.27533	1.12522e-08	8.41653e-08
HNRNPCL2	249.132	1.38896	0.253327	1.12592e-08	8.41692e-08
RPUSD4	107.881	1.87565	0.34825	1.13105e-08	8.45043e-08
PRKX	108.941	1.83604	0.340794	1.16685e-08	8.71291e-08
C1ORF216	42.99	2.22425	0.419233	1.17507e-08	8.76925e-08
HAUS4	47.7428	-1.98575	0.37121	1.23341e-08	9.1993e-08
GNA15	44.4935	2.42847	0.464029	1.25184e-08	9.33143e-08
ITPRIP	136.195	-1.47869	0.271639	1.25402e-08	9.34237e-08
VMP1	272.986	1.34521	0.245903	1.27996e-08	9.53015e-08
NOTCH2	672.074	1.24446	0.226539	1.2953e-08	9.63882e-08
UCHL3	183.526	1.70757	0.316862	1.31818e-08	9.80346e-08
BTN3A3	228.209	-1.28719	0.235038	1.34026e-08	9.96199e-08
BCAS3	102.312	-1.6173	0.299394	1.34992e-08	1.00281e-07
STN1	100.762	-1.81351	0.33816	1.36742e-08	1.01523e-07
SEC23B	421.599	1.22813	0.223995	1.40734e-08	1.04427e-07
ALG3	85.0295	1.81067	0.338023	1.41909e-08	1.05179e-07
DCTN3	129.406	-1.55034	0.286758	1.41849e-08	1.05179e-07
DNPEP	169.5	1.45735	0.26863	1.42779e-08	1.05764e-07
ELAPOR1	118.245	-1.50836	0.278851	1.46708e-08	1.08612e-07
COA4	68.0426	1.98571	0.37346	1.47089e-08	1.08832e-07
FRY	65.8892	-1.73582	0.323882	1.50787e-08	1.11505e-07
MYCL	59.0724	2.42149	0.465809	1.52245e-08	1.12519e-07
CDC42SE1	503.012	-1.15652	0.210802	1.53351e-08	1.13272e-07
H3C7	57.6872	-1.906	0.358005	1.54062e-08	1.13733e-07
HNRNPCL1	337.806	1.44576	0.26707	1.54667e-08	1.14115e-07
CABIN1	181.273	-1.33863	0.246271	1.57169e-08	1.15896e-07
ARL5B	210.479	1.40793	0.259844	1.57854e-08	1.16335e-07
FAM91A1	185.5	1.70281	0.317892	1.58482e-08	1.16731e-07
RASSF7	46.105	-2.03859	0.385668	1.64287e-08	1.20939e-07
TTI2	83.3206	1.70472	0.318737	1.65504e-08	1.21766e-07
RSU1	309.872	-1.38191	0.255194	1.66308e-08	1.22288e-07
IL13	702.342	6.35557	1.57782	1.68943e-08	1.24155e-07
KIAA1328	33.5599	-2.13337	0.405831	1.71719e-08	1.26125e-07
SLC7A6	281.581	1.60713	0.299852	1.72475e-08	1.26608e-07
CELF1	486.988	1.2301	0.225906	1.73536e-08	1.27315e-07
MTSS1	39.2258	-2.22339	0.425044	1.75106e-08	1.28395e-07
DISC1	16.9667	-3.25478	0.693074	1.786e-08	1.30746e-07
SPOCK2	4008.39	-1.41897	0.263076	1.78533e-08	1.30746e-07
EMB	447.324	-1.24685	0.229381	1.78615e-08	1.30746e-07
TSNAX	242.397	-1.30982	0.241735	1.80026e-08	1.31705e-07
RPN1	1281.27	1.17195	0.215167	1.87383e-08	1.37011e-07
RTCB	434.846	1.28618	0.237476	1.88562e-08	1.37795e-07
KPNB1	1851.76	1.19617	0.219969	1.8996e-08	1.38672e-07
SNX10	100.072	1.85557	0.350442	1.89975e-08	1.38672e-07
ELK4	93.567	1.78057	0.335423	1.90528e-08	1.38998e-07
ZADH2	53.6157	-1.8845	0.356528	1.93882e-08	1.41366e-07
AP1G2	224.376	-1.39667	0.259474	1.95412e-08	1.42402e-07
TRANK1	476.769	-1.32918	0.246223	1.96152e-08	1.4286e-07
SNRPG	504.512	1.41962	0.264087	1.97354e-08	1.43656e-07
CSPP1	111.07	1.62208	0.304251	1.98347e-08	1.44297e-07
SEC62	769.051	1.18105	0.217366	1.99133e-08	1.44789e-07
CEP83	82.6733	2.14757	0.410978	1.9926e-08	1.448e-07
TXN	558.696	1.36619	0.253671	2.00109e-08	1.45336e-07
CTSA	272.141	-1.21414	0.223921	2.02062e-08	1.46673e-07
UBA1	1897.8	1.12614	0.206879	2.04265e-08	1.48121e-07
SEC13	286.441	1.26788	0.234516	2.04286e-08	1.48121e-07
PELO	132.786	1.60912	0.302014	2.05002e-08	1.48558e-07
ANKLE2	417.111	1.37832	0.256276	2.05164e-08	1.48593e-07
ATL2	267.177	1.44323	0.269221	2.07933e-08	1.50514e-07
ATP6V0A2	243.238	1.63978	0.308294	2.08398e-08	1.50767e-07
CDH23	27.4774	-2.46528	0.481552	2.11519e-08	1.5294e-07
TMEM14A	27.3382	-2.42614	0.472843	2.14311e-08	1.54814e-07
MRPL3	424.292	1.32521	0.246171	2.14348e-08	1.54814e-07
SKAP1	439.39	-1.23327	0.228136	2.15259e-08	1.55385e-07
FLT3LG	121.891	-1.84286	0.349591	2.18547e-08	1.57672e-07
PSMA7	898.601	1.37023	0.255324	2.21249e-08	1.59532e-07
CTSO	38.6648	-1.98843	0.379515	2.22915e-08	1.60645e-07
ERLIN1	57.6304	1.89539	0.360683	2.26289e-08	1.62986e-07
PDE6B	33.783	-2.06744	0.396338	2.30555e-08	1.65966e-07
UQCRC2	767.593	1.26217	0.234599	2.38301e-08	1.71448e-07
SSBP2	77.361	-1.65929	0.313673	2.39157e-08	1.71968e-07
AMMECR1	31.4689	-2.31874	0.450885	2.41756e-08	1.73742e-07
ADD1	701.465	-1.05366	0.193982	2.43096e-08	1.74608e-07
PRELID1	143.395	1.62629	0.307258	2.43724e-08	1.74962e-07
ZBP1	20.9832	-2.57461	0.510055	2.44026e-08	1.75083e-07
IRF1	1990	1.19909	0.222487	2.47945e-08	1.77796e-07
ILF3	1145.73	1.07824	0.198891	2.48496e-08	1.78093e-07
LMAN1	766.9	1.1698	0.216835	2.51176e-08	1.79915e-07
IL12RB2	50.3723	2.00125	0.383951	2.5405e-08	1.81873e-07
UBTF	467.705	-1.33313	0.249157	2.5421e-08	1.81888e-07
SNRPE	382.297	1.48376	0.279335	2.59043e-08	1.85244e-07
MRTFA	255.513	-1.27843	0.238482	2.59411e-08	1.85406e-07
LYSMD2	137.127	1.60834	0.304383	2.61076e-08	1.86493e-07
IL6ST	899.958	1.484	0.279603	2.65079e-08	1.89249e-07
GIPC1	55.7353	-1.80866	0.345069	2.66169e-08	1.89923e-07
LONRF1	49.8947	1.95482	0.375255	2.71465e-08	1.93596e-07
LANCL1	111.061	-1.48185	0.279524	2.74925e-08	1.95956e-07
CNNM2	30.7069	-2.15801	0.418074	2.75124e-08	1.9599e-07
RDX	206.158	1.35688	0.254631	2.77536e-08	1.976e-07
MPPE1	24.8765	-2.49786	0.494328	2.78529e-08	1.98199e-07
RNF187	126.165	-1.50624	0.284583	2.79722e-08	1.9883e-07
COG8	102.715	-1.68164	0.319903	2.79632e-08	1.9883e-07
GALNT12	21.4546	-2.55086	0.50723	2.82045e-08	2.00372e-07
C2CD4A	72.0864	6.15092	1.59573	2.98363e-08	2.11849e-07
RAD1	82.0415	1.93722	0.373053	3.01891e-08	2.14237e-07
RPIA	359.09	1.60786	0.305962	3.05567e-08	2.16728e-07
PSMB8	450.025	1.11487	0.207482	3.07219e-08	2.17781e-07
TIGIT	215.106	1.33382	0.251125	3.15173e-08	2.23298e-07
CXCL10	106.326	6.27276	1.62876	3.19688e-08	2.26373e-07
PSAP	2074.67	-0.977373	0.18096	3.22805e-08	2.28456e-07
CRIP2	53.3779	-1.83482	0.352891	3.24602e-08	2.29603e-07
ST7	38.8763	2.23561	0.437568	3.25612e-08	2.30193e-07
APEX1	532.376	1.31736	0.248181	3.28319e-08	2.3198e-07
RASGRP2	298.434	-1.61057	0.307378	3.31148e-08	2.33852e-07
EIF2A	548.286	1.41851	0.268576	3.31531e-08	2.33995e-07
PGAM5	130.578	1.80236	0.346504	3.3184e-08	2.34087e-07
HSPE1	981.78	1.45487	0.275938	3.3276e-08	2.34609e-07
NME3	71.7438	-1.7483	0.335646	3.37628e-08	2.37912e-07
PRKD2	225.801	-1.48176	0.281521	3.38142e-08	2.38145e-07
IL9	67.0962	6.35261	1.65226	3.39683e-08	2.39101e-07
TRAF3IP2	93.4705	1.62479	0.310623	3.42101e-08	2.40672e-07
HM13	499.484	1.45322	0.275989	3.46331e-08	2.43517e-07
IL18R1	120.261	1.55626	0.29691	3.48642e-08	2.4501e-07
PRKACA	165.561	-1.31614	0.248469	3.49382e-08	2.45397e-07
HILPDA	24.7249	4.71994	1.24357	3.51433e-08	2.46704e-07
ZBTB6	165.463	1.44912	0.275347	3.53074e-08	2.47723e-07
H2BC9	22.5697	-2.79798	0.575775	3.55263e-08	2.49125e-07
SEC14L1	151.711	1.43779	0.273151	3.56604e-08	2.4993e-07
PDSS2	33.4313	-2.06933	0.403322	3.61283e-08	2.53073e-07
PLD6	78.4432	2.02107	0.393341	3.67422e-08	2.57235e-07
ANKRD37	37.0092	2.46197	0.491384	3.70422e-08	2.59196e-07
SH3BGRL3	1150.42	-1.27647	0.241134	3.76243e-08	2.63128e-07
LPCAT3	105.204	1.50263	0.287096	3.86985e-08	2.70349e-07
UBE2H	177.703	-1.35506	0.257194	3.86824e-08	2.70349e-07
THOC6	92.086	1.69896	0.327286	3.90927e-08	2.72957e-07
SPART	295.376	1.22796	0.231848	3.97248e-08	2.77222e-07
MGMT	64.0519	-1.71313	0.330443	3.99213e-08	2.78444e-07
SNIP1	246.81	1.48586	0.284034	4.0056e-08	2.79234e-07
NUP133	258.289	1.32315	0.251074	4.01068e-08	2.79438e-07
PPP2CB	147.685	1.44333	0.275485	4.0445e-08	2.81643e-07
JMY	142.833	-1.34307	0.255328	4.11679e-08	2.86524e-07
LPXN	585.066	1.24346	0.235281	4.13527e-08	2.87656e-07
MTERF3	92.5514	1.85349	0.359961	4.15779e-08	2.89069e-07
HSPBP1	128.25	1.52975	0.293394	4.1724e-08	2.8993e-07
PXK	119.986	1.60523	0.30883	4.17508e-08	2.89961e-07
LARS1	1199.08	1.14056	0.214823	4.20984e-08	2.92219e-07
TXNL4B	45.6641	2.09056	0.410246	4.22214e-08	2.92916e-07
STX12	140.829	1.48396	0.2842	4.23186e-08	2.93434e-07
C1RL	26.1013	-2.27997	0.452006	4.25908e-08	2.95164e-07
STX16	53.9068	-1.95759	0.382088	4.26169e-08	2.95188e-07
TCOF1	496.049	1.38969	0.265105	4.26807e-08	2.95473e-07
SLC19A2	48.6495	2.4021	0.480113	4.28537e-08	2.96513e-07
WDR5	129.704	1.63735	0.315742	4.29782e-08	2.97216e-07
CCL18	24.2506	5.29118	1.42918	4.34832e-08	3.00549e-07
GOT2	390.344	1.27483	0.242056	4.36957e-08	3.01706e-07
PUS7L	95.2416	-1.48608	0.284957	4.3697e-08	3.01706e-07
PRPH	50.9863	2.05398	0.403065	4.41091e-08	3.0439e-07
EIF1AX	762.44	1.55111	0.298369	4.41928e-08	3.04645e-07
CASP6	48.7046	-1.8078	0.351256	4.41793e-08	3.04645e-07
GMPR2	123.008	-1.44617	0.276974	4.4397e-08	3.05891e-07
PNPT1	376.497	1.62413	0.313418	4.44859e-08	3.06341e-07
ZNF441	28.4892	-2.21527	0.438323	4.45159e-08	3.06385e-07
CLPTM1	292.123	1.28839	0.244997	4.47332e-08	3.07718e-07
LRRC32	21.2022	4.48088	1.18167	4.49397e-08	3.08975e-07
MRPL50	209.769	1.5355	0.295445	4.53391e-08	3.11557e-07
ZDHHC18	82.5517	1.65404	0.319839	4.55443e-08	3.12801e-07
LYST	389.84	1.2329	0.234002	4.58678e-08	3.14858e-07
CDC5L	621.768	1.19242	0.225893	4.60995e-08	3.16114e-07
TM9SF2	864.5	1.09501	0.206403	4.60867e-08	3.16114e-07
UBA2	1122.92	1.28696	0.245002	4.62998e-08	3.17321e-07
PTPN1	796.736	1.30154	0.248049	4.68001e-08	3.2058e-07
RNF34	191.377	1.27243	0.242162	4.68426e-08	3.20703e-07
BICRA	58.0251	-2.02274	0.397416	4.723e-08	3.23186e-07
MRPS23	212.485	1.43153	0.274789	4.81895e-08	3.29578e-07
TFAM	367.301	1.462	0.281056	4.83538e-08	3.30528e-07
NETO2	21.1061	4.05882	1.03187	4.84874e-08	3.31267e-07
PCBD2	22.1528	-2.43083	0.489473	4.89469e-08	3.34231e-07
CYFIP2	1012.73	-1.18397	0.224841	5.00625e-08	3.41669e-07
SERPINE2	134.12	2.18724	0.434132	5.01668e-08	3.42202e-07
PRPS2	267.783	1.54839	0.299179	5.01991e-08	3.42243e-07
AKNA	465.248	-1.23033	0.234293	5.06495e-08	3.45132e-07
EIF2B4	127.421	1.39724	0.268351	5.11384e-08	3.48282e-07
RETREG3	180.034	-1.41269	0.271772	5.25231e-08	3.57525e-07
QSOX2	124.407	1.78413	0.348619	5.27677e-08	3.59002e-07
GTF2IRD2B	24.151	-2.30426	0.461688	5.36852e-08	3.65054e-07
CLTA	243.07	1.32902	0.254882	5.38088e-08	3.65703e-07
PXN	346.173	-1.23051	0.234922	5.44185e-08	3.69654e-07
SFI1	99.3092	-1.5841	0.307444	5.44603e-08	3.69745e-07
RAB11B	215.855	-1.24399	0.237676	5.45327e-08	3.70043e-07
VCP	2249.83	1.05547	0.19973	5.47391e-08	3.7125e-07
MAGED1	181.825	-1.42609	0.275459	5.77601e-08	3.91535e-07
IL1R2	21.0788	3.70136	0.902321	5.79474e-08	3.92601e-07
SLBP	257.932	1.37012	0.26401	5.81053e-08	3.93465e-07
SDHAF3	55.4725	-1.67516	0.327243	5.88124e-08	3.98046e-07
SKA2	26.7819	-2.37023	0.478817	5.90557e-08	3.99485e-07
YRDC	291.83	1.52633	0.296582	6.01598e-08	4.06743e-07
GTF2IRD2	24.0562	-2.29606	0.461993	6.0448e-08	4.08479e-07
MSRA	38.3781	-1.98999	0.394125	6.04959e-08	4.08591e-07
DGKE	97.4307	1.66439	0.325402	6.08186e-08	4.10557e-07
ZC3H18	385.495	1.23563	0.236945	6.12029e-08	4.12937e-07
ANXA11	713.955	-1.1809	0.225846	6.14895e-08	4.14618e-07
ZBTB38	225.944	-1.51869	0.295241	6.15158e-08	4.14618e-07
CHMP4B	653.127	1.28236	0.246594	6.19185e-08	4.17117e-07
CORO1A	2257.49	-1.28734	0.247625	6.19951e-08	4.17416e-07
H4C13	105.673	-1.72113	0.337573	6.23598e-08	4.19655e-07
SLC66A3	46.8196	-1.97889	0.392268	6.26587e-08	4.21355e-07
CUL3	556.864	1.15141	0.220017	6.26771e-08	4.21355e-07
IKZF4	46.5275	2.02335	0.402015	6.32612e-08	4.25062e-07
PALS2	198.49	1.66015	0.32509	6.3771e-08	4.28146e-07
PLXNA1	92.6832	1.95688	0.387805	6.37859e-08	4.28146e-07
SRP68	392.665	1.14201	0.218296	6.41952e-08	4.30528e-07
H4C12	278.154	-1.24471	0.23921	6.42402e-08	4.30528e-07
H4C11	278.154	-1.24471	0.23921	6.42402e-08	4.30528e-07
ACBD5	79.2359	-1.60635	0.314	6.45382e-08	4.32303e-07
TPK1	27.1979	-2.29215	0.462466	6.50874e-08	4.35757e-07
MAFK	99.0825	1.58564	0.31	6.63351e-08	4.43801e-07
STX6	163.825	1.53199	0.298828	6.6357e-08	4.43801e-07
PABIR2	37.8785	-1.99036	0.395779	6.70918e-08	4.48485e-07
HYOU1	953.835	1.24671	0.240441	7.06881e-08	4.72282e-07
PSMD5	141.466	1.49362	0.291577	7.10047e-08	4.74154e-07
SHFL	73.7769	-1.59128	0.31213	7.2046e-08	4.80861e-07
FGD3	475.849	-1.3785	0.267892	7.26772e-08	4.84825e-07
CCDC167	47.51	-2.00728	0.400905	7.36996e-08	4.91393e-07
NUDC	672.228	1.46804	0.286874	7.53158e-08	5.01912e-07
PTPN18	35.9929	-2.31251	0.470036	7.55741e-08	5.03376e-07
CETN2	62.3101	-1.79878	0.35653	7.58874e-08	5.04954e-07
B4GALT4	107.64	1.61515	0.317747	7.58887e-08	5.04954e-07
ARHGAP4	276.944	-1.29349	0.250921	7.77079e-08	5.16795e-07
PACS1	349.058	-1.31704	0.255982	7.92928e-08	5.27066e-07
CTSS	814.248	-1.23226	0.238642	8.09543e-08	5.37836e-07
WARS2	51.089	1.90169	0.379517	8.12351e-08	5.39426e-07
TPD52	39.6396	-1.96287	0.392838	8.16834e-08	5.4185e-07
GARRE1	75.7983	-1.6185	0.319329	8.16596e-08	5.4185e-07
THG1L	49.0648	1.97334	0.395261	8.24544e-08	5.46686e-07
NUP93	393.923	1.4325	0.280411	8.25143e-08	5.46804e-07
PRPF4B	710.196	1.22728	0.237856	8.32637e-08	5.5149e-07
INTS14	121.1	1.42445	0.278881	8.3748e-08	5.54415e-07
ZC3H7B	188.741	1.29757	0.252494	8.4129e-08	5.56654e-07
EMP1	24.1182	2.92909	0.637849	8.42209e-08	5.56979e-07
BBS9	61.5918	-1.71957	0.341158	8.46618e-08	5.59611e-07
GIGYF2	492.247	1.06997	0.205766	8.47139e-08	5.59671e-07
ZNHIT6	397.341	1.4138	0.27679	8.48663e-08	5.60393e-07
SATB1	1698	1.17985	0.228328	8.56875e-08	5.65529e-07
EPB41	1421.46	-1.24598	0.241994	8.59279e-08	5.66828e-07
PSMB3	835.178	1.16234	0.224811	8.65721e-08	5.70788e-07
PKN1	219.564	-1.19787	0.232269	8.80668e-08	5.80349e-07
INTS6	499.922	1.3788	0.26989	8.84158e-08	5.82354e-07
CTU2	51.9144	1.92255	0.385473	8.94942e-08	5.89159e-07
SLC16A7	183.15	-1.27535	0.248535	9.03496e-08	5.93917e-07
MAP4K5	100.407	1.84373	0.368576	9.03273e-08	5.93917e-07
KIN	132.393	1.48378	0.292129	9.03538e-08	5.93917e-07
RESF1	1226.34	-1.02152	0.196406	9.04497e-08	5.94247e-07
SRSF12	26.8931	2.65534	0.560226	9.06754e-08	5.95429e-07
CLN6	51.8701	2.11611	0.428403	9.08418e-08	5.96221e-07
VAMP5	41.5048	-2.11821	0.428938	9.11727e-08	5.98091e-07
ANP32B	1184.46	1.26222	0.245895	9.12261e-08	5.98099e-07
ARL8B	361.791	1.35187	0.264575	9.12658e-08	5.98099e-07
SEL1L	475.457	1.18094	0.229091	9.14384e-08	5.98929e-07
TIMM23B	109.26	1.78074	0.355318	9.20407e-08	6.02571e-07
PECAM1	147.709	-1.55094	0.30668	9.35775e-08	6.12323e-07
DCAF11	105.535	-1.39163	0.273236	9.43943e-08	6.17047e-07
ATP1A1	3955.49	1.20815	0.234981	9.43757e-08	6.17047e-07
RPS6KB1	178.852	1.32707	0.25977	9.48769e-08	6.1958e-07
ID2	844.777	1.39511	0.274016	9.48584e-08	6.1958e-07
PSMC3	376.98	1.37133	0.269044	9.49902e-08	6.20009e-07
NLRC3	57.8473	-1.83257	0.366938	9.52976e-08	6.21704e-07
PWP1	523.243	1.22961	0.239538	9.55723e-08	6.23183e-07
CSTF2T	817.434	1.34312	0.263269	9.62762e-08	6.27458e-07
HAT1	390.359	1.25186	0.244291	9.69803e-08	6.31731e-07
PDE6D	62.0004	-1.58311	0.314158	9.90266e-08	6.44738e-07
BTF3	2575.63	1.23928	0.241884	9.92788e-08	6.46057e-07
ITFG2	110.756	-1.40874	0.277359	9.9387e-08	6.46115e-07
TEX264	76.9667	-1.47452	0.29122	9.93732e-08	6.46115e-07
LGALS3BP	257.815	-1.59695	0.317207	9.99505e-08	6.49453e-07
CRTAP	47.2803	-1.81615	0.364238	1.01071e-07	6.5641e-07
CNNM3	109.776	-1.43829	0.283928	1.0269e-07	6.66585e-07
PSMD2	644.881	1.10104	0.213694	1.04317e-07	6.76812e-07
MANBA	51.1721	-1.83026	0.367757	1.04448e-07	6.77323e-07
CHRNA6	27.4071	4.2936	1.17705	1.07853e-07	6.99055e-07
ETFDH	48.7195	1.89608	0.382679	1.08875e-07	7.05196e-07
FCSK	36.7577	-1.91417	0.38664	1.08908e-07	7.05196e-07
ATP5F1B	2698.55	1.09143	0.212082	1.09343e-07	7.0766e-07
OGFOD1	320.134	1.2809	0.251466	1.09483e-07	7.08214e-07
TNPO1	1163.67	1.18348	0.231173	1.10003e-07	7.1122e-07
STAT1	2783.08	1.18172	0.230887	1.11019e-07	7.17437e-07
EID1	533.211	-1.27568	0.250552	1.1161e-07	7.20896e-07
PKNOX1	101.768	1.61017	0.321458	1.12364e-07	7.25407e-07
USP24	476.094	1.25214	0.245861	1.14566e-07	7.39256e-07
FOXK2	76.0993	1.71482	0.344173	1.1482e-07	7.40526e-07
EIF2B3	100.955	1.74246	0.350316	1.16409e-07	7.50405e-07
TRADD	140.251	-1.45906	0.289707	1.1664e-07	7.51523e-07
POLR1F	233.974	1.36197	0.269293	1.18412e-07	7.6256e-07
IST1	539.55	1.24016	0.243682	1.18813e-07	7.64763e-07
CD79A	51.0126	-1.86962	0.378435	1.20538e-07	7.7517e-07
NIN	521.361	1.78698	0.360436	1.20549e-07	7.7517e-07
PSMC1	581.597	1.31611	0.259828	1.21044e-07	7.77355e-07
NADSYN1	61.9714	-1.64817	0.330529	1.20979e-07	7.77355e-07
PRDX2	484.254	-1.09339	0.213279	1.21068e-07	7.77355e-07
SP110	444.323	-1.20174	0.235859	1.21761e-07	7.8142e-07
ZNF460	552.441	1.24385	0.244696	1.21991e-07	7.8251e-07
ACACA	116.464	1.82001	0.367942	1.23311e-07	7.90587e-07
PIN1	96.5075	-1.49494	0.298026	1.23945e-07	7.94262e-07
TMEM126A	94.4577	1.71193	0.344614	1.24267e-07	7.95934e-07
LSS	89.3434	-1.48607	0.296489	1.27871e-07	8.18614e-07
USP42	119.247	1.44233	0.287262	1.29051e-07	8.25761e-07
ACTBL2	116.859	1.53988	0.308165	1.29716e-07	8.29609e-07
EIF3G	647.575	1.14454	0.224526	1.308e-07	8.36128e-07
DSTN	245.874	-1.28102	0.253186	1.3099e-07	8.36933e-07
KIAA0586	137.222	-1.58397	0.317827	1.31895e-07	8.42303e-07
SFXN4	56.4013	2.19173	0.452531	1.32297e-07	8.44459e-07
DCAF4	75.0105	1.73477	0.350583	1.33907e-07	8.54315e-07
FAM172A	57.8645	-1.66017	0.334547	1.35067e-07	8.61293e-07
SLC39A1	77.3678	1.62721	0.327471	1.35485e-07	8.63531e-07
CLINT1	553.906	1.15282	0.226649	1.37099e-07	8.73391e-07
MGAT4A	372.233	-1.35011	0.268317	1.37692e-07	8.76743e-07
NIBAN1	1170.55	1.37328	0.273266	1.37944e-07	8.77919e-07
GLUD2	444.542	1.10771	0.217321	1.38527e-07	8.81195e-07
LIN54	56.7134	-1.66849	0.336694	1.38673e-07	8.81697e-07
PITPNA	174.856	1.34703	0.267753	1.38934e-07	8.82493e-07
CTU1	57.0818	1.75877	0.356317	1.38912e-07	8.82493e-07
CROCC	76.8228	-1.61986	0.326259	1.3948e-07	8.8553e-07
MRPS2	108.178	1.70632	0.345187	1.41715e-07	8.9928e-07
PARVG	156.776	-1.24777	0.24691	1.41787e-07	8.99299e-07
TSNARE1	32.1725	-1.99085	0.407956	1.42575e-07	9.03853e-07
TLE3	281.175	1.20468	0.237908	1.4312e-07	9.06816e-07
CYP4V2	46.9746	-2.0187	0.414294	1.43182e-07	9.06816e-07
GRAPL	33.7627	-2.10649	0.434665	1.46329e-07	9.25397e-07
CSTF1	247.787	1.29576	0.257368	1.46195e-07	9.25397e-07
CWC22	349.816	1.22217	0.241793	1.46276e-07	9.25397e-07
UBE2N	426.478	1.25904	0.249628	1.46919e-07	9.28677e-07
NAP1L4	909.528	0.987837	0.193015	1.48115e-07	9.35783e-07
ZYG11B	78.4658	-1.45697	0.292072	1.50009e-07	9.47294e-07
PPP1CB	1243.81	1.07099	0.21042	1.52039e-07	9.59643e-07
LCMT2	97.1935	1.70216	0.345394	1.53673e-07	9.69485e-07
SIGIRR	124.605	-1.36585	0.272835	1.5406e-07	9.71456e-07
REXO2	178.07	1.24259	0.246711	1.56048e-07	9.83519e-07
TAB1	54.0253	-1.62156	0.328134	1.568e-07	9.8778e-07
PPM1K	142.356	-1.401	0.280619	1.57775e-07	9.93439e-07
RWDD1	169.318	1.54351	0.311392	1.58852e-07	9.99736e-07
TMSB10	2574.26	-1.18383	0.234697	1.63492e-07	1.02844e-06
PKIA	45.1398	2.02434	0.417973	1.64542e-07	1.03455e-06
HSPA13	795.092	1.18953	0.236169	1.68462e-07	1.05868e-06
TMEM9	35.4776	-2.04962	0.424166	1.68555e-07	1.05875e-06
TMSB4X	7693.27	-1.25849	0.25094	1.70638e-07	1.07132e-06
MAPK6	87.2451	1.62554	0.330412	1.74664e-07	1.09607e-06
CNTNAP1	17.3598	-2.69999	0.590621	1.75865e-07	1.10307e-06
ZNF792	30.7593	-2.17006	0.453108	1.77535e-07	1.11301e-06
HINT1	1145.12	1.23813	0.247084	1.79541e-07	1.12502e-06
MFGE8	73.7283	-1.71861	0.351174	1.79623e-07	1.12502e-06
ATP6AP1	278.943	-1.12512	0.223171	1.80756e-07	1.13157e-06
HEXA	130.073	-1.28426	0.257036	1.81274e-07	1.13427e-06
NPEPPS	362.387	1.17773	0.234404	1.82835e-07	1.14348e-06
CSRP1	70.7734	-1.51611	0.307219	1.83594e-07	1.14768e-06
MAP2K4	91.5172	1.59893	0.325387	1.85427e-07	1.15858e-06
CHIC2	97.9761	-1.61005	0.327871	1.86174e-07	1.16269e-06
CEP97	113.76	-1.35123	0.271699	1.86273e-07	1.16275e-06
CHAF1A	30.1664	-2.08301	0.433792	1.87522e-07	1.16999e-06
FNDC3B	163.389	1.59468	0.324629	1.87872e-07	1.17161e-06
ASB8	82.1023	-1.53321	0.311447	1.91317e-07	1.19253e-06
DAZAP2	1229.12	-1.03421	0.20455	1.9173e-07	1.19453e-06
MSL3	207.308	1.32559	0.266509	1.9227e-07	1.19732e-06
MAPK8	116.764	1.34075	0.269867	1.93919e-07	1.20661e-06
GK2	24.5462	2.61858	0.56999	1.93948e-07	1.20661e-06
LRRC8C	715.9	1.16305	0.231869	1.95163e-07	1.21359e-06
NOL4L	67.7559	-2.05607	0.428396	1.96306e-07	1.22012e-06
ARID4A	223.763	-1.32464	0.266835	2.02338e-07	1.25701e-06
ADPRM	86.2516	-1.77303	0.364955	2.02587e-07	1.25795e-06
ADH5	338.997	-1.18539	0.23705	2.04611e-07	1.26992e-06
ATXN2L	1136.19	1.25869	0.252854	2.06862e-07	1.28327e-06
INF2	140.407	-1.3518	0.272973	2.0748e-07	1.28649e-06
LAPTM4B	65.3327	1.6513	0.338417	2.08108e-07	1.28977e-06
ACYP1	31.6661	-1.97579	0.41104	2.08624e-07	1.29236e-06
STARD7	213.616	1.19395	0.23912	2.1003e-07	1.30045e-06
NDUFAF3	198.578	1.4049	0.284997	2.17109e-07	1.34364e-06
SYNRG	690.845	-1.13707	0.227295	2.17412e-07	1.34487e-06
EIF2AK1	233.439	-1.13284	0.226623	2.23198e-07	1.38001e-06
RNF38	124.386	-1.33469	0.270068	2.23696e-07	1.38243e-06
CD248	19.9478	-2.63956	0.580506	2.28119e-07	1.4091e-06
SF3B4	456.416	1.13236	0.226724	2.28419e-07	1.41028e-06
CKAP2	77.6745	-1.4397	0.293218	2.29323e-07	1.41519e-06
PAK1	74.9243	1.75743	0.363533	2.32252e-07	1.43259e-06
BTN3A2	183.471	-1.25881	0.254063	2.33104e-07	1.43716e-06
RBM17	377.459	1.18382	0.237921	2.33244e-07	1.43734e-06
CSTPP1	31.7961	-1.9397	0.404792	2.34144e-07	1.44221e-06
NSD1	174.547	-1.25595	0.25356	2.3581e-07	1.45178e-06
FAM83G	75.0444	1.73818	0.359565	2.3739e-07	1.46082e-06
IDH2	127.691	-1.5196	0.311455	2.43002e-07	1.49464e-06
GGT7	40.2547	-1.76543	0.366104	2.44498e-07	1.50314e-06
TMEM43	339.99	1.08282	0.216787	2.45354e-07	1.50769e-06
CTDSP2	86.2676	-1.56639	0.322329	2.53567e-07	1.55742e-06
ALS2CL	15.575	-2.7409	0.614113	2.55558e-07	1.56891e-06
CD27	367.988	-1.59234	0.328254	2.56983e-07	1.57691e-06
PPP1CA	447.047	-1.08588	0.217856	2.5784e-07	1.58143e-06
MATR3	4103.89	1.01162	0.202136	2.59076e-07	1.58826e-06
ACTL6A	240.172	1.29598	0.26321	2.59212e-07	1.58834e-06
OGA	514.902	-1.22195	0.247193	2.6064e-07	1.59634e-06
RUNX2	132.855	-1.4373	0.294432	2.65736e-07	1.62679e-06
GLUD1	478.237	1.06063	0.212744	2.66214e-07	1.62895e-06
SWI5	22.4764	-2.26015	0.4833	2.66545e-07	1.63021e-06
PFKFB4	31.9978	2.2568	0.482547	2.6749e-07	1.63522e-06
SCML2	32.6094	2.31775	0.497877	2.68112e-07	1.63825e-06
GPN3	92.9811	1.49805	0.30798	2.69049e-07	1.64321e-06
TRMT5	63.5474	1.71483	0.356255	2.69986e-07	1.64816e-06
STRAP	527.633	1.25285	0.254279	2.70927e-07	1.65312e-06
OXA1L	169.537	1.28502	0.261346	2.72594e-07	1.66236e-06
CLNS1A	356.693	1.24744	0.253168	2.72696e-07	1.66236e-06
XRCC6	2969.8	1.02804	0.206047	2.73788e-07	1.66823e-06
MRPL39	136.976	1.42751	0.292655	2.74382e-07	1.67107e-06
SPATA5	101.544	-1.38579	0.283504	2.74997e-07	1.67403e-06
SOAT1	425.365	1.20323	0.243744	2.77448e-07	1.68816e-06
CBX5	178.47	-1.20117	0.24336	2.79237e-07	1.69826e-06
LGALS9	31.4868	-1.95734	0.412018	2.80666e-07	1.70615e-06
VPS39	153.668	-1.37033	0.280351	2.80987e-07	1.7073e-06
LRRC42	73.2131	1.60701	0.332898	2.84403e-07	1.72725e-06
ITPR1	444.61	1.12616	0.227373	2.85611e-07	1.73378e-06
RALGAPA2	109.22	-1.29035	0.263221	2.91695e-07	1.76989e-06
KPNA6	480.184	1.10041	0.222058	2.92847e-07	1.77605e-06
SLC25A45	17.3922	-2.57865	0.570216	2.94141e-07	1.7829e-06
UBXN1	281.027	1.27973	0.26099	2.94251e-07	1.7829e-06
GALK2	71.9409	-1.47159	0.303318	2.96037e-07	1.79289e-06
SCML1	25.3531	2.54853	0.562323	3.0109e-07	1.82264e-06
CDK17	404.211	1.12656	0.227978	3.02669e-07	1.83135e-06
TET3	54.5233	1.92293	0.405626	3.06605e-07	1.8543e-06
TRIM8	69.6592	-1.47596	0.304898	3.10901e-07	1.87941e-06
NR4A2	1371.2	1.61084	0.335008	3.11325e-07	1.8811e-06
TP53BP1	405.468	1.24011	0.252938	3.12277e-07	1.88598e-06
PHC3	351.737	-1.05365	0.2126	3.12988e-07	1.8894e-06
JPT2	112.253	1.52391	0.315672	3.1339e-07	1.89095e-06
PPP1R16B	159.638	1.27611	0.260924	3.15398e-07	1.9013e-06
HOOK1	217.591	1.49534	0.309389	3.15377e-07	1.9013e-06
CBX7	67.5488	-1.48059	0.306145	3.16364e-07	1.90624e-06
EAPP	267.017	-1.11085	0.225142	3.21947e-07	1.93898e-06
TMEM63B	62.2592	1.81211	0.381013	3.22138e-07	1.93923e-06
SLC25A19	41.3458	2.22808	0.479508	3.22422e-07	1.94005e-06
ANAPC16	299.36	-1.20595	0.245807	3.22671e-07	1.94065e-06
VPS8	84.7967	-1.39148	0.28669	3.24994e-07	1.95372e-06
OGG1	28.5036	-2.14317	0.458835	3.2529e-07	1.95434e-06
PTPN11	277.149	1.19837	0.244235	3.25398e-07	1.95434e-06
TIGD1	28.7051	-2.00079	0.425081	3.2942e-07	1.97759e-06
CEP44	51.6059	-1.67016	0.349536	3.38042e-07	2.02841e-06
EIF1AY	439.642	1.33772	0.275256	3.38441e-07	2.02986e-06
ATG101	128.266	1.5175	0.315368	3.4161e-07	2.04793e-06
SEC23IP	271.371	1.13137	0.230198	3.44553e-07	2.06462e-06
AKAP8L	277.33	-1.13167	0.230307	3.46192e-07	2.07349e-06
TKT	562.119	1.53446	0.319516	3.50748e-07	2.09981e-06
NAP1L5	29.0338	-2.13453	0.458399	3.52471e-07	2.10915e-06
ZC3H15	721.742	1.18667	0.24257	3.56515e-07	2.13238e-06
BCL3	70.4109	1.91526	0.406706	3.60307e-07	2.15406e-06
FBP1	17.6523	-2.51124	0.556909	3.61789e-07	2.16193e-06
SPIDR	36.3215	-1.97901	0.421784	3.63234e-07	2.16957e-06
GCNT4	63.1869	-1.56006	0.325768	3.64003e-07	2.17317e-06
NUP54	303.421	1.22052	0.250253	3.6597e-07	2.18391e-06
NDC1	108.051	1.46212	0.303896	3.66944e-07	2.18872e-06
ABCC10	44.2876	-1.70615	0.358969	3.67818e-07	2.19292e-06
GLIPR1	572.697	0.977759	0.197738	3.7078e-07	2.20957e-06
ZFAND5	348.267	1.15051	0.235193	3.76539e-07	2.24286e-06
MRPL20	202.592	1.43968	0.299314	3.80054e-07	2.26277e-06
SMYD3	50.0273	-1.85234	0.393301	3.86066e-07	2.29751e-06
NUCKS1	499.822	-1.2702	0.261791	3.87081e-07	2.3025e-06
MZF1	18.7515	-2.59869	0.584037	3.87479e-07	2.30381e-06
SLC1A4	58.8069	1.795	0.380195	3.89152e-07	2.3127e-06
VEGFA	23.7164	2.60684	0.586617	3.89659e-07	2.31466e-06
MAL	193.545	-1.57884	0.331034	3.92067e-07	2.3279e-06
MYL12A	2434	-1.09557	0.223716	3.97456e-07	2.35882e-06
IGSF8	177.774	-1.26837	0.261703	3.98705e-07	2.36515e-06
MBD3	39.3333	2.02489	0.434675	4.03259e-07	2.39108e-06
UBE2A	192.368	1.36508	0.283471	4.07502e-07	2.41513e-06
LTB4R2	10.9029	-3.93454	1.13158	4.13117e-07	2.4473e-06
TUBB1	34.4387	2.24767	0.490129	4.1508e-07	2.45781e-06
SP4	232.172	-1.20333	0.247748	4.15409e-07	2.45864e-06
TMEM107	16.3873	-2.64839	0.601417	4.19925e-07	2.48424e-06
REST	507.313	-0.99118	0.201726	4.26606e-07	2.52262e-06
LRWD1	80.3003	1.71655	0.364365	4.46299e-07	2.63787e-06
AFAP1	194.199	1.29029	0.267817	4.46711e-07	2.6391e-06
ARRB1	61.7643	-1.65667	0.350904	4.54513e-07	2.68397e-06
EMC1	508.384	1.27302	0.264206	4.56657e-07	2.69541e-06
PUF60	812.953	1.14715	0.236308	4.57116e-07	2.6969e-06
NUB1	448.665	-1.18386	0.244417	4.57359e-07	2.69711e-06
TRABD2A	184.849	-1.35663	0.282947	4.57634e-07	2.69751e-06
RC3H1	180.953	1.16129	0.239494	4.60291e-07	2.71194e-06
BTD	81.4837	-1.40337	0.293545	4.60725e-07	2.71328e-06
LIMS1	48.1716	-1.79605	0.383702	4.72901e-07	2.78352e-06
ZBED2	13.3182	4.89968	1.56229	4.73081e-07	2.78352e-06
MPZL3	148.719	1.37674	0.287949	4.76286e-07	2.80111e-06
CCT6B	66.7568	1.62661	0.34479	4.78441e-07	2.81252e-06
PTBP1	1983.52	1.08946	0.224378	4.95417e-07	2.91099e-06
FDX1	178.829	1.38999	0.291469	4.97372e-07	2.92116e-06
CCDC9	215.678	1.22202	0.253851	5.02131e-07	2.94778e-06
REC8	19.9511	-2.36615	0.525836	5.02857e-07	2.95071e-06
TUBA1B	1562.93	0.940797	0.192307	5.11225e-07	2.99846e-06
CHKA	34.0959	2.25668	0.497404	5.1251e-07	3.00465e-06
KRT10	70.0093	-1.76323	0.377556	5.16701e-07	3.02759e-06
GTPBP8	87.6683	1.48898	0.314435	5.16889e-07	3.02759e-06
ZMYM1	91.0584	-1.40557	0.295553	5.20173e-07	3.04546e-06
CD47	1368.72	1.1942	0.248086	5.23603e-07	3.06416e-06
CSRNP1	1478.68	1.22434	0.254894	5.27665e-07	3.08654e-06
TBRG4	163.068	1.28944	0.269564	5.30984e-07	3.10456e-06
ZNF584	24.1042	2.52567	0.572078	5.32103e-07	3.10971e-06
TTLL4	92.7805	1.42123	0.299445	5.342e-07	3.12056e-06
SIPA1L1	144.807	1.40741	0.296334	5.35455e-07	3.12633e-06
OLA1	238.763	1.29764	0.271509	5.35667e-07	3.12633e-06
GNAS	2298.27	0.925474	0.189445	5.41182e-07	3.15599e-06
SPHK1	12.559	4.82389	1.54991	5.41235e-07	3.15599e-06
NELFE	318.391	1.18673	0.246882	5.47607e-07	3.19172e-06
CASS4	68.5866	-1.83827	0.396211	5.49781e-07	3.20296e-06
PPP1R14B	32.7277	2.12967	0.466741	5.50158e-07	3.20372e-06
MAGEF1	40.2356	-1.85656	0.400752	5.5661e-07	3.23984e-06
USP7	946.428	1.10183	0.228192	5.56975e-07	3.24051e-06
DUS3L	113.221	1.50905	0.320106	5.5958e-07	3.25421e-06
H1-0	12.8804	-2.90133	0.696313	5.63475e-07	3.2754e-06
SORBS3	21.1319	-2.25536	0.499538	5.67892e-07	3.2996e-06
LSG1	228.1	1.21871	0.254567	5.76148e-07	3.34608e-06
MRPL47	194.6	1.31252	0.275719	5.76541e-07	3.34687e-06
WDR37	90.9347	-1.33453	0.280744	5.78433e-07	3.35636e-06
NIPA1	68.7737	1.84413	0.398701	5.84697e-07	3.39119e-06
RHBDD2	78.7858	-1.52223	0.323756	5.85216e-07	3.39269e-06
AP1G1	289.269	1.06452	0.220582	5.96321e-07	3.45553e-06
RPL41	650.746	1.36622	0.28833	5.97176e-07	3.45894e-06
FLVCR1	36.4071	2.33142	0.521221	6.03614e-07	3.49468e-06
SLC12A2	180.795	1.298	0.273076	6.09382e-07	3.5265e-06
YWHAQ	2045.14	1.16126	0.242332	6.12344e-07	3.54207e-06
MCM5	156.649	-1.22877	0.257572	6.17256e-07	3.5689e-06
NBR1	486.507	-1.1193	0.233057	6.17785e-07	3.57037e-06
INTS1	188.584	-1.09797	0.228352	6.20139e-07	3.58238e-06
MPRIP	198.498	-1.25442	0.26342	6.20642e-07	3.5837e-06
TFG	331.933	1.05702	0.219351	6.24804e-07	3.60613e-06
SNX18	58.4183	-1.60078	0.342866	6.25627e-07	3.60928e-06
EXOSC3	163.741	1.43801	0.305535	6.35399e-07	3.66403e-06
LIG1	81.9644	-1.47389	0.313917	6.41784e-07	3.69921e-06
LASP1	295.085	-1.36107	0.288172	6.48266e-07	3.73492e-06
EYA3	87.6077	1.39495	0.295956	6.49952e-07	3.74298e-06
IL26	12.6663	4.81796	1.57701	6.7287e-07	3.87324e-06
ST6GALNAC6	20.2395	-2.38546	0.538933	6.73421e-07	3.8747e-06
NDFIP1	1730.77	1.12139	0.234409	6.76208e-07	3.88902e-06
GOLM2	99.2007	-1.30691	0.276472	6.84878e-07	3.93714e-06
PROSER1	59.5515	1.62741	0.350783	6.99335e-07	4.01848e-06
ANXA4	53.2697	-1.83776	0.400505	7.01244e-07	4.02767e-06
LIX1L	243.762	-1.08145	0.225882	7.04099e-07	4.04228e-06
NISCH	237.582	-1.14319	0.239718	7.05573e-07	4.04896e-06
FTSJ1	162.011	1.29152	0.273361	7.08485e-07	4.06388e-06
PELI1	359.293	1.3983	0.297881	7.11032e-07	4.0757e-06
POMP	544.953	1.32224	0.280427	7.11172e-07	4.0757e-06
INO80B	47.8416	1.72141	0.373235	7.15585e-07	4.09918e-06
MCAT	45.5778	2.12727	0.472236	7.21593e-07	4.13178e-06
HNRNPD	2351.45	1.08841	0.227852	7.35539e-07	4.20978e-06
RDH10	26.6197	2.45995	0.562847	7.42003e-07	4.24491e-06
SNRPB	892.142	1.05993	0.221653	7.48131e-07	4.27808e-06
SMN2	397.301	1.37743	0.293756	7.49615e-07	4.28281e-06
SMNDC1	199.803	1.19532	0.252112	7.4929e-07	4.28281e-06
DGLUCY	34.3251	-2.02977	0.448645	7.52139e-07	4.29535e-06
SMN1	397.282	1.37567	0.293432	7.54371e-07	4.30431e-06
NUDT16	13.5592	-2.73343	0.648894	7.54303e-07	4.30431e-06
CHI3L2	37.1086	-1.79116	0.39073	7.55431e-07	4.30847e-06
EHBP1L1	160.14	-1.43423	0.307002	7.56834e-07	4.31459e-06
TBC1D14	87.3178	-1.3457	0.286693	7.64078e-07	4.35398e-06
NHLRC3	41.6889	-1.66986	0.362389	7.7439e-07	4.41081e-06
FUCA2	27.3118	-2.0116	0.444787	7.7552e-07	4.41531e-06
RCOR1	196.554	1.19213	0.251899	7.85719e-07	4.47142e-06
MSANTD4	110.27	1.43538	0.307786	7.86339e-07	4.47299e-06
PLEKHG2	85.6798	1.57106	0.339459	7.88771e-07	4.48487e-06
HIPK1	569.553	1.26165	0.267795	7.89144e-07	4.48502e-06
MCM6	374.65	1.09441	0.229884	7.89834e-07	4.48699e-06
NUP155	341.438	1.11696	0.23496	7.90327e-07	4.48783e-06
PLAU	11.8262	4.70054	1.54951	7.91271e-07	4.49123e-06
SDHAF4	22.0676	-2.34943	0.533542	7.96048e-07	4.51638e-06
C15ORF39	118.118	1.34325	0.286689	7.991e-07	4.53171e-06
TMEM185B	155.882	1.20748	0.255584	7.99775e-07	4.53357e-06
TLCD1	11.7956	4.68847	1.54618	8.02448e-07	4.54674e-06
G2E3	80.1063	1.56847	0.339225	8.08358e-07	4.57823e-06
DDX50	314.961	1.07391	0.225727	8.26804e-07	4.68067e-06
ATF1	207.959	1.36707	0.292655	8.28807e-07	4.68997e-06
ZNF318	111.367	-1.35239	0.289303	8.31623e-07	4.70386e-06
CTR9	825.069	1.07936	0.227013	8.3227e-07	4.70547e-06
CPSF1	315.478	-1.07647	0.226416	8.36821e-07	4.72915e-06
CR1	43.1104	-2.27574	0.51486	8.41e-07	4.7507e-06
EPAS1	18.8869	2.77213	0.66671	8.47166e-07	4.78346e-06
ACSL3	187.447	1.1756	0.248994	8.504e-07	4.79963e-06
FNDC3A	253.462	1.20025	0.254624	8.51349e-07	4.8029e-06
ZNF846	12.2341	-3.02303	0.762257	8.54085e-07	4.81626e-06
XAB2	340.774	1.21837	0.258847	8.5797e-07	4.83607e-06
CYB561D1	22.5995	-2.12574	0.47595	8.61293e-07	4.8527e-06
LTN1	343.773	1.14592	0.24243	8.65059e-07	4.87181e-06
C1ORF162	35.1027	-2.06738	0.461305	8.70803e-07	4.90203e-06
DAP3	311.596	1.18482	0.251383	8.73439e-07	4.91475e-06
SRP72	772.282	1.03945	0.218559	8.77227e-07	4.93393e-06
DSN1	24.602	-2.08752	0.466928	8.90304e-07	5.00532e-06
HSD17B11	177.029	-1.14862	0.243462	9.00462e-07	5.06024e-06
TRIM66	19.746	-2.261	0.512948	9.10087e-07	5.11212e-06
SUPT3H	63.7895	-1.66679	0.364572	9.22587e-07	5.1801e-06
SRSF4	295.525	1.16934	0.248488	9.26437e-07	5.19947e-06
ZNF749	57.7541	1.96594	0.437243	9.27743e-07	5.20456e-06
LDOC1	42.769	-1.73792	0.381877	9.38675e-07	5.26361e-06
SERPINB2	12.7057	4.74491	1.59669	9.60144e-07	5.38168e-06
KLF13	205.948	-1.35346	0.291426	9.62531e-07	5.39274e-06
PAIP2B	32.9287	-1.89557	0.420975	9.79811e-07	5.4872e-06
INTS8	185.851	-1.10513	0.234453	9.80261e-07	5.48735e-06
FRAT1	18.7236	-2.27644	0.519159	9.81867e-07	5.49398e-06
E2F6	63.324	1.72381	0.379304	9.82949e-07	5.49767e-06
IL1RL1	20.7207	3.47305	0.977545	9.85904e-07	5.5071e-06
DPY19L4	31.7436	-1.92752	0.428973	9.85374e-07	5.5071e-06
STRN3	88.4201	1.46266	0.317313	9.85785e-07	5.5071e-06
TCEAL8	51.4148	-1.63862	0.358989	9.87058e-07	5.51118e-06
AHCTF1	643.654	1.04182	0.220236	9.91133e-07	5.53156e-06
ROCK1	347.475	1.07854	0.228539	9.91916e-07	5.53356e-06
HBP1	699.798	1.28012	0.274779	9.9336e-07	5.53923e-06
GIMAP6	237.907	-1.57787	0.344681	9.95769e-07	5.55029e-06
ABHD14B	72.2712	-1.42529	0.308723	9.99139e-07	5.56669e-06
SP3	506.56	-0.987179	0.208097	1.00506e-06	5.59726e-06
PLSCR2	27.1702	2.25819	0.51482	1.00549e-06	5.5973e-06
PSMD13	724.275	1.14485	0.243795	1.00816e-06	5.60976e-06
HLA-DQA1	104.322	1.29765	0.279086	1.01284e-06	5.63336e-06
ZBTB32	16.2884	3.55773	1.02346	1.02801e-06	5.71533e-06
NIF3L1	48.8716	-1.57543	0.344911	1.04803e-06	5.82411e-06
NIPAL1	13.3921	4.74266	1.61214	1.07115e-06	5.95005e-06
KIAA0825	14.7155	-2.59362	0.615782	1.07818e-06	5.98655e-06
KLF4	10.9704	-3.08818	0.802357	1.08266e-06	6.00889e-06
SYNGR2	308.436	1.19726	0.256732	1.09361e-06	6.06706e-06
FAM98B	201.749	1.20323	0.258152	1.09749e-06	6.086e-06
CITED4	28.2484	-2.29453	0.527543	1.11188e-06	6.16315e-06
GBA	104.302	-1.3103	0.283377	1.12711e-06	6.24491e-06
KATNAL1	15.4994	-2.49366	0.586126	1.13408e-06	6.28086e-06
IKZF1	1132.23	1.05799	0.22523	1.13837e-06	6.30194e-06
RPP38	84.9959	1.39614	0.303858	1.15397e-06	6.38558e-06
RETREG2	85.6128	-1.4753	0.322674	1.16041e-06	6.41849e-06
RGL2	30.8971	-1.90925	0.427898	1.16407e-06	6.43603e-06
ADSS2	496.178	1.09351	0.233561	1.16502e-06	6.43852e-06
RPS6KA1	135.105	-1.32859	0.288107	1.16681e-06	6.44567e-06
PANK3	86.252	1.60441	0.353866	1.18773e-06	6.55846e-06
GOLT1B	129.581	1.52147	0.334021	1.18832e-06	6.55893e-06
TENT4A	50.4641	1.65559	0.366247	1.19198e-06	6.57638e-06
NUP85	120.431	1.33202	0.289239	1.19628e-06	6.59727e-06
PARP9	356.846	1.12163	0.240329	1.20117e-06	6.62145e-06
KIF20B	188.414	1.16125	0.249523	1.20789e-06	6.65565e-06
NCF1	16.1888	-2.435	0.57072	1.2192e-06	6.71517e-06
LRRFIP1	1700.63	1.14081	0.244952	1.2245e-06	6.74147e-06
HNRNPH2	1379.32	1.04746	0.223561	1.22623e-06	6.74816e-06
NXT1	172.493	1.44143	0.315491	1.2307e-06	6.76987e-06
ETS1	6913.83	-1.27784	0.276989	1.24134e-06	6.82553e-06
RNF13	148.413	-1.183	0.254912	1.24638e-06	6.85036e-06
USP10	443.933	1.05388	0.225224	1.25143e-06	6.8752e-06
APBB1	162.646	-1.36804	0.298388	1.25669e-06	6.9012e-06
LAMTOR3	91.8449	1.4276	0.312606	1.26534e-06	6.94576e-06
TRAF2	130.649	1.36456	0.297748	1.27361e-06	6.98822e-06
GZMB	3683.27	3.93631	1.24096	1.27933e-06	7.01663e-06
DENND1C	180.178	-1.1251	0.241809	1.28043e-06	7.01972e-06
ASXL1	574.483	1.0596	0.226785	1.28389e-06	7.03569e-06
TTC3	149.799	-1.19684	0.258486	1.28566e-06	7.04247e-06
FEZ1	28.7511	2.30018	0.533349	1.29147e-06	7.07129e-06
PMPCB	372.287	1.13108	0.243305	1.29435e-06	7.08407e-06
ITGA2	32.7385	2.7111	0.662709	1.30671e-06	7.14874e-06
GPI	1069.34	1.04628	0.224072	1.32749e-06	7.25934e-06
ZC4H2	30.2742	-1.88745	0.425252	1.33078e-06	7.27431e-06
DHRS1	24.8957	-2.02598	0.460584	1.33946e-06	7.31866e-06
PRKCI	143.794	1.17525	0.253955	1.34262e-06	7.33288e-06
TYMP	85.6926	1.45458	0.32007	1.35819e-06	7.41478e-06
GORASP2	413.93	1.02064	0.218498	1.36661e-06	7.45763e-06
RNF213	2619.35	-1.01113	0.216379	1.37388e-06	7.49415e-06
PAM	85.4807	1.59564	0.354256	1.38032e-06	7.52295e-06
VNN2	20.0902	-2.21383	0.511196	1.38008e-06	7.52295e-06
ARHGAP15	544.432	-1.06206	0.228159	1.39152e-06	7.58086e-06
P4HA1	280.167	1.19223	0.258621	1.42712e-06	7.77155e-06
SRP19	225.884	1.302	0.284525	1.43453e-06	7.80862e-06
FECH	49.8314	-1.6627	0.371274	1.43909e-06	7.83016e-06
ZBTB14	40.6941	-1.68448	0.376663	1.44439e-06	7.85573e-06
BCCIP	568.611	1.30475	0.285436	1.46333e-06	7.95211e-06
EIF2B2	112.418	1.79287	0.403612	1.46329e-06	7.95211e-06
MCMBP	675.973	1.05936	0.228084	1.46854e-06	7.97707e-06
ZBTB25	132.989	-1.18648	0.257639	1.47242e-06	7.99478e-06
BMT2	58.218	-1.57495	0.35036	1.47592e-06	8.01048e-06
SSRP1	784.542	1.09422	0.236247	1.48486e-06	8.05562e-06
CAPN1	307.294	-1.21052	0.263396	1.48721e-06	8.06501e-06
PHRF1	282.94	1.04551	0.225109	1.49998e-06	8.13088e-06
RSRC2	242.715	1.47809	0.327635	1.54173e-06	8.35374e-06
MSTO1	79.2747	1.56341	0.348364	1.54912e-06	8.39027e-06
ZNF518A	67.7104	-1.39145	0.306894	1.55076e-06	8.39566e-06
CIAO2B	224.049	1.5578	0.347067	1.55527e-06	8.41657e-06
IKBKE	54.5621	-1.56877	0.34976	1.55784e-06	8.42695e-06
NKTR	83.8846	1.39348	0.307513	1.56529e-06	8.46374e-06
SOCS3	599.73	1.33157	0.292805	1.57648e-06	8.52073e-06
ZNF143	272.968	1.14038	0.247743	1.59174e-06	8.59961e-06
NDRG1	512.902	0.950842	0.204123	1.61033e-06	8.69646e-06
GP5	21.8595	-2.43498	0.579849	1.61619e-06	8.72448e-06
DHX33	85.163	1.45328	0.3224	1.61924e-06	8.73731e-06
RABGEF1	95.0017	1.35077	0.297807	1.62484e-06	8.76392e-06
ITK	2762.34	0.928347	0.199127	1.63103e-06	8.79367e-06
CUL5	121.3	1.287	0.282696	1.63854e-06	8.83045e-06
CD55	823.233	1.13731	0.247412	1.64745e-06	8.8748e-06
CGRRF1	59.4339	-1.47565	0.328189	1.65975e-06	8.93736e-06
TSPAN2	19.3758	-2.24456	0.524892	1.66215e-06	8.94658e-06
SLFN5	1136.07	-1.50681	0.33598	1.68463e-06	9.06387e-06
HBS1L	423.073	1.06796	0.231491	1.6857e-06	9.06584e-06
RUVBL2	239.305	1.31944	0.2909	1.69645e-06	9.11992e-06
PSMD6	555.823	1.1088	0.241116	1.70372e-06	9.15522e-06
SUMF2	312.481	-1.1266	0.245342	1.71347e-06	9.20379e-06
MED25	105.14	-1.34989	0.298396	1.72089e-06	9.23603e-06
TIMM13	120.724	1.5014	0.335006	1.7208e-06	9.23603e-06
HDAC10	63.2147	-1.46415	0.326112	1.7377e-06	9.3224e-06
SGK1	824.044	1.40512	0.311965	1.75364e-06	9.40404e-06
DDX52	176.137	1.282	0.28246	1.76254e-06	9.44788e-06
CUTA	272.391	-0.990694	0.214109	1.7677e-06	9.47163e-06
SART3	357.837	1.17187	0.256425	1.78001e-06	9.53369e-06
DPP8	120.496	-1.16688	0.25527	1.78351e-06	9.54847e-06
USP36	344.8	1.14395	0.250009	1.80592e-06	9.6645e-06
ZNF263	65.8392	1.58885	0.357187	1.8067e-06	9.66472e-06
SNRPD2	615.243	1.07686	0.234418	1.82844e-06	9.77545e-06
CCNC	97.4817	1.38767	0.308364	1.82891e-06	9.77545e-06
ERMP1	69.8321	-1.46281	0.326744	1.84781e-06	9.87246e-06
H2AC19	238.033	-1.22064	0.268488	1.85568e-06	9.90632e-06
H2AC18	238.033	-1.22064	0.268488	1.85568e-06	9.90632e-06
NSRP1	199.856	1.35082	0.299704	1.85929e-06	9.92154e-06
MCCC2	162.844	1.2443	0.274193	1.86552e-06	9.9507e-06
PAIP1	290.079	1.02867	0.223458	1.87387e-06	9.99115e-06
MANF	257.643	1.30083	0.287814	1.87804e-06	1.00093e-05
CHTF8	51.8802	-1.57413	0.354627	1.92104e-06	1.02343e-05
TOR1AIP1	500.234	1.00054	0.217212	1.92576e-06	1.02552e-05
H3C3	55.2862	-1.64332	0.371772	1.92694e-06	1.02573e-05
ATRAID	148.209	-1.12581	0.246492	1.92956e-06	1.02671e-05
ZNF706	216.983	1.25975	0.278419	1.94423e-06	1.03409e-05
VMAC	11.8261	-2.81106	0.718254	1.96432e-06	1.04435e-05
ZNHIT2	48.1769	1.84017	0.421579	1.96616e-06	1.0449e-05
SPG11	243.682	-1.01299	0.220397	1.98488e-06	1.05441e-05
TTC12	47.9313	-1.71953	0.391437	1.99727e-06	1.06057e-05
TNK2	35.5847	-1.73935	0.396842	2.04114e-06	1.08342e-05
TBC1D9B	73.3825	-1.39968	0.31305	2.06183e-06	1.09396e-05
LPIN1	269.442	1.00451	0.218813	2.06326e-06	1.09427e-05
ELP4	82.4831	-1.31545	0.292798	2.08983e-06	1.10791e-05
MTERF4	228.909	-1.19582	0.264081	2.09624e-06	1.11085e-05
CCDC112	21.2795	-2.32363	0.55488	2.10747e-06	1.11635e-05
SLC25A17	93.4848	1.45592	0.327236	2.12214e-06	1.12366e-05
LTBP3	164.533	-1.44428	0.324406	2.12532e-06	1.12489e-05
ENOPH1	268.371	1.4425	0.324192	2.15546e-06	1.14038e-05
ANO10	37.459	-1.66688	0.379869	2.17206e-06	1.14869e-05
ABHD14A	19.5406	-2.17136	0.512072	2.18161e-06	1.15327e-05
SUSD3	30.111	-1.92355	0.445579	2.20115e-06	1.16314e-05
GTF3C4	169.103	1.17086	0.258777	2.21197e-06	1.16838e-05
EHMT2	129.149	-1.29201	0.287951	2.2187e-06	1.17145e-05
ARHGAP31	137.448	1.417	0.318426	2.22354e-06	1.17354e-05
CEPT1	151.823	1.15341	0.254733	2.23393e-06	1.17854e-05
MAFF	91.2818	1.37797	0.30897	2.23675e-06	1.17955e-05
UNKL	29.4055	-1.88101	0.434955	2.24251e-06	1.18211e-05
CD244	18.855	-2.58313	0.639998	2.24472e-06	1.18279e-05
CARHSP1	39.677	-1.66287	0.37952	2.24855e-06	1.18434e-05
GRK2	284.348	-1.25699	0.27977	2.26654e-06	1.19333e-05
RAD23A	222.003	1.12653	0.24855	2.27563e-06	1.19763e-05
ARFGAP1	90.9865	1.49192	0.337366	2.29615e-06	1.20794e-05
RWDD3	31.7097	-1.78634	0.41117	2.29813e-06	1.20849e-05
NMRAL1	79.2479	-1.44009	0.324631	2.3016e-06	1.20983e-05
MGAT5	223.963	1.13662	0.251092	2.3032e-06	1.21018e-05
NSMAF	158.585	1.22479	0.272248	2.30922e-06	1.21285e-05
SLX9	67.3539	1.46367	0.330553	2.31823e-06	1.2171e-05
PDIA6	975.689	1.08415	0.238788	2.33444e-06	1.22511e-05
EDAR	32.5994	-1.88964	0.43815	2.33903e-06	1.22702e-05
MTF1	85.3416	1.34882	0.302641	2.36025e-06	1.23766e-05
POLR2K	169.686	1.29926	0.290661	2.37681e-06	1.24584e-05
PDSS1	23.4865	2.5251	0.623021	2.40743e-06	1.26138e-05
PPP2CA	550.577	1.02637	0.225562	2.42351e-06	1.26929e-05
KIF22	128.823	-1.19359	0.265484	2.44943e-06	1.28235e-05
TAF9	168.09	1.18061	0.262442	2.46518e-06	1.29008e-05
ASAP1	264.458	1.21175	0.269993	2.47475e-06	1.29457e-05
ELF4	97.6529	-1.28496	0.288252	2.56794e-06	1.34278e-05
ACSS1	110.24	-1.2474	0.279133	2.57279e-06	1.34477e-05
RFTN1	250.785	1.0682	0.236097	2.57584e-06	1.34583e-05
TAF8	54.7139	-1.45658	0.330582	2.58787e-06	1.35157e-05
ME2	253.325	1.32962	0.299516	2.63028e-06	1.37317e-05
ADGRE5	2557.4	1.16953	0.260741	2.6654e-06	1.39095e-05
NEFL	14.5259	-2.43932	0.598863	2.68124e-06	1.39865e-05
ZNHIT1	91.2212	-1.27612	0.286798	2.70193e-06	1.40888e-05
TCEANC2	26.8648	-1.88795	0.441076	2.70636e-06	1.41062e-05
ZNF655	100.746	1.31821	0.297202	2.72038e-06	1.41736e-05
STK24	457.113	0.987901	0.217783	2.74014e-06	1.42652e-05
BDP1	228.097	1.16291	0.259482	2.73924e-06	1.42652e-05
APBB1IP	1579.42	0.91323	0.200377	2.75266e-06	1.43246e-05
SLC38A1	1061.77	0.964657	0.212458	2.77651e-06	1.44429e-05
NDUFAB1	300.657	1.15314	0.257349	2.78944e-06	1.45044e-05
SNUPN	100.739	1.55829	0.357391	2.81046e-06	1.46079e-05
METAP1	222.929	1.28303	0.28912	2.82708e-06	1.46884e-05
CEP250	74.3452	-1.37685	0.312357	2.85078e-06	1.48056e-05
APOL2	209.348	1.40192	0.318595	2.85518e-06	1.48226e-05
LAPTM5	1556.34	-0.956539	0.210889	2.87218e-06	1.49049e-05
OXSR1	392.726	0.964349	0.212761	2.88382e-06	1.49593e-05
TMUB2	56.4648	-1.47694	0.33754	2.90039e-06	1.50393e-05
ZFAND2B	40.9261	-1.77322	0.412854	2.91369e-06	1.51022e-05
UBE2K	215.919	1.14756	0.256552	2.91728e-06	1.51148e-05
POGLUT3	29.9472	-1.93813	0.456196	2.92234e-06	1.5135e-05
DPH6	53.0229	-1.51653	0.34782	2.96132e-06	1.53308e-05
IFFO1	48.0933	-1.56694	0.360575	2.97054e-06	1.53724e-05
CHMP3	53.2622	-1.45343	0.332381	3.02836e-06	1.56654e-05
PFKL	322.082	-1.08011	0.240835	3.04883e-06	1.5765e-05
PIK3CA	129.59	1.16297	0.260868	3.05816e-06	1.5807e-05
TRAP1	265.468	1.33103	0.302096	3.06188e-06	1.58199e-05
ZNF687	121.092	-1.27768	0.288959	3.06821e-06	1.58463e-05
LLGL1	78.1505	-1.42823	0.326341	3.07679e-06	1.58843e-05
FUNDC2	347.07	1.21512	0.273662	3.07919e-06	1.58904e-05
IFT74	57.9708	-1.39017	0.317025	3.11133e-06	1.60499e-05
IMMP1L	25.1836	-1.92286	0.453966	3.15069e-06	1.62465e-05
GPSM3	156.011	-1.36984	0.312404	3.20053e-06	1.6497e-05
PPP1R21	103.331	-1.38732	0.316886	3.22589e-06	1.66211e-05
CYTH4	163.506	-1.29563	0.294444	3.30254e-06	1.70093e-05
JMJD1C	658.187	0.966417	0.214709	3.33558e-06	1.71653e-05
DGCR2	112.358	-1.22705	0.277665	3.33679e-06	1.71653e-05
ARAP1	152.193	-1.37636	0.314669	3.33444e-06	1.71653e-05
SLC38A10	223.267	-1.00342	0.22357	3.35875e-06	1.72715e-05
PLD3	77.7471	-1.47713	0.340246	3.38999e-06	1.74253e-05
MAP2K5	36.3799	-1.68078	0.392263	3.40496e-06	1.74953e-05
IFITM1	1440.49	-1.21369	0.274662	3.40748e-06	1.75013e-05
OAS2	369.823	-1.09361	0.245495	3.44085e-06	1.76658e-05
ABCD3	160.354	1.16199	0.262252	3.47643e-06	1.78414e-05
PTPRA	121.094	-1.15687	0.261075	3.4965e-06	1.79373e-05
BST2	158.471	-1.23151	0.279556	3.53591e-06	1.81323e-05
PIEZO1	166.879	-1.23875	0.281393	3.54852e-06	1.81898e-05
GLUL	262.888	1.33975	0.306573	3.56783e-06	1.82816e-05
FIG4	53.9713	-1.5048	0.348298	3.59849e-06	1.84315e-05
RSC1A1	9.54928	-2.98408	0.828576	3.60151e-06	1.84397e-05
TMX1	366.702	1.08541	0.244063	3.60514e-06	1.8451e-05
PTPA	115.295	-1.17966	0.267441	3.71413e-06	1.90014e-05
AKR7A2	38.2666	-1.68459	0.395144	3.73188e-06	1.90846e-05
MRPL51	105.858	1.23223	0.280688	3.78872e-06	1.93677e-05
ANGEL1	81.2923	-1.28227	0.293164	3.79884e-06	1.94118e-05
TRIR	253.124	1.17184	0.265833	3.80453e-06	1.94333e-05
ZNF239	28.4743	2.2577	0.554531	3.83471e-06	1.95797e-05
H3C2	79.7757	-1.68443	0.395975	3.89057e-06	1.98572e-05
ATP6V1G1	734.135	-0.940111	0.210085	3.91428e-06	1.99704e-05
SPTBN1	179.954	-1.50481	0.350456	4.05631e-06	2.06869e-05
SLC2A4RG	22.5205	-2.0741	0.502383	4.05992e-06	2.06972e-05
PCYOX1L	39.308	-1.64356	0.386291	4.07173e-06	2.07492e-05
TRA2A	443.532	1.06934	0.24162	4.08026e-06	2.07846e-05
USP11	447.254	0.907802	0.202858	4.09227e-06	2.08376e-05
TJP3	29.9554	-1.77637	0.421297	4.10783e-06	2.09086e-05
FBXL14	35.6921	-1.67703	0.395197	4.10943e-06	2.09086e-05
GSDMD	156.819	-1.23162	0.281813	4.15028e-06	2.11082e-05
RIN3	162.128	-1.72988	0.409283	4.15487e-06	2.11233e-05
AFDN	105.861	1.25328	0.287285	4.17054e-06	2.11947e-05
SLC46A3	41.1518	-1.79465	0.426511	4.17283e-06	2.1198e-05
SIL1	58.7907	-1.43309	0.332761	4.19932e-06	2.13243e-05
EEPD1	11.3129	-2.66447	0.69805	4.20161e-06	2.13276e-05
USP37	175.812	1.18463	0.27036	4.21835e-06	2.14042e-05
TUBB6	31.5276	1.92952	0.463352	4.25369e-06	2.15751e-05
MAPKAPK3	98.6148	1.27176	0.292208	4.25693e-06	2.15831e-05
CPPED1	36.6618	-1.79207	0.426301	4.25932e-06	2.15869e-05
SNRPD1	461.374	1.21582	0.278383	4.30323e-06	2.18009e-05
RENBP	23.1313	-1.94326	0.467733	4.3538e-06	2.20485e-05
UXT	217.575	1.19888	0.274355	4.36254e-06	2.20842e-05
RECK	49.9524	-1.48244	0.346049	4.36474e-06	2.20867e-05
TMEM165	89.2842	1.37994	0.319908	4.36925e-06	2.2101e-05
NANP	24.9338	2.21779	0.546778	4.37236e-06	2.21081e-05
ZC3H6	66.1777	-1.45771	0.339994	4.43465e-06	2.24144e-05
VAMP1	35.4391	-1.64438	0.388368	4.45758e-06	2.25215e-05
LRRC40	105.468	1.39893	0.325207	4.49416e-06	2.26891e-05
SLC7A11	11.002	3.77382	1.30426	4.49423e-06	2.26891e-05
HDAC11	10.8292	-2.77637	0.747767	4.50259e-06	2.27225e-05
TSPYL4	108.358	-1.17425	0.26871	4.5193e-06	2.27979e-05
HCAR1	12.9151	3.83234	1.34221	4.54238e-06	2.29055e-05
PGPEP1	20.6424	-1.98775	0.481348	4.56465e-06	2.30089e-05
UVSSA	45.5272	-1.49965	0.351361	4.58259e-06	2.30903e-05
C14ORF119	75.9749	1.37262	0.318888	4.59894e-06	2.31638e-05
YBEY	33.9312	-1.90998	0.460338	4.65534e-06	2.34388e-05
OARD1	43.8332	-1.60414	0.379047	4.72386e-06	2.37746e-05
SP140	281.202	1.10212	0.251518	4.75832e-06	2.39326e-05
NBN	168.761	1.13504	0.25966	4.75894e-06	2.39326e-05
RNF169	139.759	-1.12773	0.257865	4.76459e-06	2.39518e-05
ECH1	327.162	-0.998083	0.2261	4.77293e-06	2.39845e-05
ABTB1	91.8539	-1.43048	0.334422	4.80545e-06	2.41199e-05
ZNF33A	82.2307	-1.32876	0.308435	4.80296e-06	2.41199e-05
ZC3H12C	17.5589	2.53901	0.656823	4.80372e-06	2.41199e-05
ACLY	1189.22	0.881503	0.198198	4.82205e-06	2.41846e-05
ANKZF1	116.443	-1.34054	0.31149	4.82152e-06	2.41846e-05
SLIRP	317.783	1.50054	0.352703	4.86645e-06	2.43903e-05
MAFG	38.5244	1.87043	0.450652	4.86682e-06	2.43903e-05
XPNPEP1	113.068	1.26339	0.292213	4.90912e-06	2.45929e-05
BNIP3L	188.892	-1.23331	0.284775	4.95846e-06	2.48304e-05
PMPCA	248.41	1.2927	0.299846	4.97985e-06	2.4928e-05
VOPP1	100.419	-1.28271	0.297502	5.04095e-06	2.52144e-05
RASGRF2	70.758	-1.36622	0.318761	5.03932e-06	2.52144e-05
COMMD4	46.3564	-1.46828	0.345075	5.05909e-06	2.52955e-05
KRAS	225.639	1.02547	0.233446	5.06576e-06	2.53191e-05
CSNK2A3	330.767	1.17506	0.270572	5.10772e-06	2.5519e-05
CTNNBIP1	8.85831	-3.76338	1.31639	5.11872e-06	2.55641e-05
PDE8A	17.0997	2.55277	0.664921	5.12959e-06	2.56086e-05
GDPD1	13.6481	-2.49189	0.642914	5.15605e-06	2.57244e-05
STMP1	64.326	-1.39062	0.325401	5.15675e-06	2.57244e-05
ARMH3	121.471	-1.10764	0.253984	5.19164e-06	2.58886e-05
HOMER1	15.8519	2.86228	0.795331	5.21881e-06	2.60055e-05
LPP	89.8604	-1.30236	0.30303	5.21907e-06	2.60055e-05
SLC41A1	24.8057	2.33962	0.591561	5.24779e-06	2.61385e-05
IL31	45.2939	5.30591	2.27418	5.27682e-06	2.62731e-05
ARHGAP33	14.0674	-2.45452	0.630705	5.28045e-06	2.62732e-05
CCR5	109.709	1.85529	0.448582	5.28089e-06	2.62732e-05
PRMT8	36.1525	2.01555	0.493371	5.29188e-06	2.63179e-05
MRPS27	136.946	1.17557	0.271261	5.32139e-06	2.64545e-05
TMEM97	18.2548	2.40651	0.61449	5.32809e-06	2.64777e-05
LFNG	140.58	1.21714	0.281789	5.34707e-06	2.65619e-05
PDCD2	169.946	1.16881	0.269715	5.37966e-06	2.67136e-05
BICD1	28.9315	-1.82724	0.441618	5.42971e-06	2.69518e-05
EIF3K	608.538	0.979243	0.222966	5.43861e-06	2.69857e-05
EML4	771.492	0.952041	0.21637	5.44625e-06	2.70126e-05
PRIM1	96.7369	-1.3107	0.305832	5.44819e-06	2.70126e-05
ZUP1	99.9673	1.39114	0.326549	5.47256e-06	2.71231e-05
EHBP1	149.122	-1.69262	0.405601	5.49284e-06	2.72133e-05
LARP1B	124.204	1.36651	0.320364	5.52363e-06	2.73554e-05
ZNF623	36.8745	-1.62849	0.388777	5.54706e-06	2.7461e-05
NIPAL4	9.66485	4.10723	1.54922	5.58996e-06	2.76629e-05
PPP2R5D	119.262	-1.19253	0.276307	5.62645e-06	2.78328e-05
DICER1	141.966	1.22656	0.285027	5.67066e-06	2.80409e-05
BACH1	231.581	1.31482	0.307732	5.74397e-06	2.83926e-05
TRMT44	76.5889	1.47259	0.348542	5.74831e-06	2.84033e-05
NOL7	499.366	1.05856	0.243162	5.78073e-06	2.85527e-05
SHMT1	35.3046	-1.7179	0.413762	5.83964e-06	2.88327e-05
SPEF2	39.6735	-1.65795	0.397835	5.87332e-06	2.8988e-05
TMEM39A	77.6098	1.52995	0.364024	5.89131e-06	2.90657e-05
NLRP3	23.1347	2.15477	0.537598	5.89619e-06	2.90788e-05
PDLIM2	41.1734	-1.59144	0.380293	5.90733e-06	2.91227e-05
COX5A	255.378	1.056	0.242803	5.91224e-06	2.91359e-05
ZNF587B	50.0906	1.70418	0.410454	5.93723e-06	2.92479e-05
GNG2	625.915	1.09362	0.25225	5.95522e-06	2.93254e-05
LARGE2	95.1195	-1.84598	0.44915	5.9689e-06	2.93817e-05
SLC25A25	62.7676	-1.41011	0.333067	6.00188e-06	2.95329e-05
MRPL28	136.601	1.15139	0.266944	6.05029e-06	2.97598e-05
HIRIP3	63.4816	-1.3438	0.316089	6.06983e-06	2.98447e-05
LENG1	100.088	-1.25295	0.29278	6.07804e-06	2.98738e-05
BAG1	76.5594	1.3921	0.329313	6.32611e-06	3.10813e-05
PSME1	1461.64	-0.858494	0.195403	6.38678e-06	3.13675e-05
REXO4	88.2773	1.34216	0.316628	6.43003e-06	3.1568e-05
H6PD	41.8757	-1.59053	0.381923	6.4612e-06	3.16973e-05
LAP3	305.064	1.22268	0.285971	6.46122e-06	3.16973e-05
PAM16	27.7499	2.14068	0.536628	6.51268e-06	3.19376e-05
TBC1D5	104.093	-1.40212	0.332582	6.56597e-06	3.21869e-05
KEAP1	90.1522	1.2487	0.292997	6.6195e-06	3.2437e-05
HSPA8	17610.3	1.15631	0.269495	6.64958e-06	3.25722e-05
FBXO21	223.276	1.25387	0.294451	6.67395e-06	3.26793e-05
PSD4	288.101	-1.08191	0.250864	6.7164e-06	3.28747e-05
USP15	672.63	0.958969	0.220386	6.74165e-06	3.2986e-05
GIGYF1	188.904	-1.02831	0.237578	6.77057e-06	3.3115e-05
ATF6	554.432	0.992984	0.229113	6.94513e-06	3.3956e-05
UBE2E3	60.1079	1.49729	0.358689	6.96114e-06	3.40215e-05
AP3M1	256.722	1.0179	0.2354	7.00583e-06	3.42271e-05
BUD23	417.69	1.13345	0.264463	7.0274e-06	3.43195e-05
ARL2BP	106.896	-1.22156	0.28697	7.04071e-06	3.43717e-05
FAAP20	24.8592	-1.84367	0.452872	7.05813e-06	3.44438e-05
AKAP1	140.208	1.29467	0.306005	7.11923e-06	3.47289e-05
CSNK2A1	334.97	1.15465	0.270195	7.20423e-06	3.51304e-05
HVCN1	18.859	-2.29005	0.58759	7.22575e-06	3.52221e-05
TBCK	98.1302	-1.20816	0.283971	7.25064e-06	3.53302e-05
CHCHD4	25.1428	2.1897	0.555931	7.34789e-06	3.57907e-05
ERGIC2	146.599	1.22497	0.288526	7.36311e-06	3.58515e-05
FNBP1	3372.93	0.97784	0.226052	7.37089e-06	3.58759e-05
GRAMD4	37.7215	1.83973	0.45303	7.4021e-06	3.60143e-05
WDR89	194.582	1.11831	0.261407	7.44209e-06	3.61953e-05
TRPV2	160.286	-1.18858	0.279385	7.46808e-06	3.63082e-05
POLI	20.7081	-1.98661	0.49521	7.4767e-06	3.63365e-05
PPP2R3B	26.1505	-1.8811	0.465439	7.61314e-06	3.69858e-05
RAD23B	569.019	0.938043	0.216646	7.6562e-06	3.71812e-05
OGFR	201.677	1.02034	0.237105	7.66972e-06	3.72329e-05
TOM1L2	61.5188	-1.40597	0.336407	7.67334e-06	3.72366e-05
CLIC3	15.6719	-2.29932	0.593069	7.6815e-06	3.72623e-05
SUPT20H	222.714	-1.00273	0.232795	7.7269e-06	3.74686e-05
ADI1	102.84	-1.2494	0.295744	7.806e-06	3.7838e-05
UBXN4	546.021	0.915713	0.211401	7.83485e-06	3.79637e-05
TGIF2	53.7517	1.53099	0.370128	7.8695e-06	3.81174e-05
PTPRC	18907.2	0.858801	0.197553	7.88867e-06	3.81961e-05
GMPPB	45.9468	1.58726	0.385325	7.89535e-06	3.82e-05
PHF5A	143.64	1.26312	0.299486	7.89475e-06	3.82e-05
TOE1	73.1235	1.40161	0.336148	8.05552e-06	3.89604e-05
ELAVL1	342.177	0.94633	0.219373	8.13708e-06	3.93403e-05
IL24	12.6572	3.43656	1.16877	8.17128e-06	3.9491e-05
VAT1	89.7937	-1.43449	0.345235	8.21589e-06	3.96918e-05
UBE2D1	145.678	1.16104	0.273722	8.22448e-06	3.97186e-05
GOLGA4	347.215	1.03404	0.24152	8.29743e-06	4.00561e-05
PHF3	637.439	-0.988415	0.230087	8.30895e-06	4.00968e-05
MAN2A1	629.219	1.07585	0.252229	8.38557e-06	4.04515e-05
ADAT2	22.59	2.18604	0.559899	8.46984e-06	4.08429e-05
ARHGAP17	194.715	1.0425	0.243919	8.4732e-06	4.0844e-05
PIP4K2B	82.1892	-1.22128	0.28993	8.58342e-06	4.136e-05
PHKA2	92.4594	-1.2415	0.29522	8.59764e-06	4.14131e-05
LGALS9C	24.3106	-1.82831	0.453912	8.62703e-06	4.15393e-05
SETD1B	211.374	-1.28344	0.306384	8.70509e-06	4.18997e-05
RGS10	429.363	1.28065	0.305665	8.71233e-06	4.1919e-05
UBR4	1909.78	0.856298	0.198019	8.78036e-06	4.22308e-05
SPAST	100.65	-1.22777	0.292054	8.82494e-06	4.24295e-05
WNT7A	21.3447	-2.03922	0.516073	8.86062e-06	4.25853e-05
WDR81	146.807	-1.10781	0.261173	8.89326e-06	4.27264e-05
DDX54	303.767	1.08422	0.255154	8.89993e-06	4.27426e-05
GADD45GIP1	216.97	1.05397	0.247513	8.94029e-06	4.29207e-05
PRR3	25.8354	1.98824	0.501429	9.02231e-06	4.32985e-05
MRPS35	285.323	1.19016	0.282644	9.0395e-06	4.3365e-05
ZNF605	18.24	-2.00133	0.505475	9.06803e-06	4.34858e-05
RNF10	91.4599	1.19998	0.285393	9.15711e-06	4.38968e-05
VPS13B	281.468	-0.968541	0.226332	9.2096e-06	4.41322e-05
PEBP1	584.167	-0.86188	0.199911	9.24397e-06	4.42805e-05
HAX1	249.416	1.02248	0.240013	9.28448e-06	4.44582e-05
LGALS9B	25.174	-1.80527	0.449424	9.30205e-06	4.4526e-05
RRAS	21.7594	-1.93956	0.488252	9.36986e-06	4.48341e-05
HECW2	14.3237	2.85382	0.832541	9.40049e-06	4.49641e-05
TRIOBP	69.4005	-1.2822	0.307351	9.40584e-06	4.49732e-05
ITGAM	117.023	-1.6242	0.39942	9.45955e-06	4.52134e-05
STRIP1	209.241	1.03681	0.243945	9.50272e-06	4.54031e-05
MVB12B	19.3538	-2.37494	0.629351	9.76011e-06	4.66157e-05
MINDY2	22.427	-1.90293	0.479089	9.86437e-06	4.70964e-05
PRMT3	87.6877	1.33513	0.3222	9.87279e-06	4.71193e-05
ZNF200	64.7946	1.46149	0.356219	9.95206e-06	4.74802e-05
CKAP5	391.093	0.961141	0.225448	1.00007e-05	4.76949e-05
SERPINA1	15.8871	-2.24654	0.585976	1.00048e-05	4.76967e-05
CD300A	41.1103	-2.03542	0.518961	1.0024e-05	4.77707e-05
TARBP1	62.7946	-1.32196	0.319062	1.00772e-05	4.80069e-05
PATL1	219.194	1.0874	0.257837	1.02073e-05	4.86091e-05
HNRNPUL1	585.491	-0.848427	0.197699	1.02888e-05	4.8979e-05
AKT3	57.8283	1.46457	0.357971	1.04147e-05	4.95419e-05
FCMR	934.95	-1.16017	0.276977	1.04123e-05	4.95419e-05
PUS1	129.899	1.15078	0.274637	1.0487e-05	4.98681e-05
MR1	91.2137	-1.18507	0.283723	1.05779e-05	5.02782e-05
EEF1AKMT4	15.4117	2.6733	0.753707	1.0581e-05	5.02782e-05
HERPUD2	243.27	-1.16043	0.277331	1.06127e-05	5.04102e-05
CBR1	125.39	1.4451	0.353318	1.07408e-05	5.09819e-05
ZNF280D	41.6845	-1.4794	0.36263	1.07409e-05	5.09819e-05
SHISA5	76.9435	-1.28047	0.309204	1.07795e-05	5.11465e-05
PARP4	532.058	-0.859146	0.200926	1.08788e-05	5.15991e-05
TMEM126B	112.545	1.15958	0.277509	1.08979e-05	5.16706e-05
CD14	15.3531	-2.21755	0.579794	1.09172e-05	5.17432e-05
MOCS3	60.5116	1.55176	0.382784	1.09276e-05	5.17737e-05
CAPN7	144.698	-1.15431	0.276256	1.09883e-05	5.20425e-05
RNMT	315.045	1.07185	0.254927	1.10537e-05	5.23142e-05
CRYZ	114.405	-1.15866	0.277484	1.10533e-05	5.23142e-05
NUDCD3	145.576	-1.07257	0.255167	1.10996e-05	5.25125e-05
HSPA4L	17.3814	2.48365	0.676684	1.11595e-05	5.27766e-05
C17ORF58	14.686	2.66971	0.755645	1.11891e-05	5.28973e-05
KLHL7	101.027	-1.12972	0.270148	1.12201e-05	5.30244e-05
SUPT16H	1333.09	0.939001	0.221235	1.12263e-05	5.30346e-05
VAMP8	190.566	-1.14572	0.274345	1.12352e-05	5.30381e-05
XPA	119.073	-1.11515	0.26637	1.1232e-05	5.30381e-05
SYNJ2	210.42	1.07637	0.25635	1.12618e-05	5.31445e-05
GALC	102.953	-1.31934	0.320422	1.13134e-05	5.33687e-05
FOXO1	609.942	-0.93917	0.221406	1.13505e-05	5.35242e-05
ATXN1	48.973	1.48683	0.365819	1.13551e-05	5.35267e-05
FOSL1	176.978	3.45315	1.2271	1.13669e-05	5.35479e-05
LEPROT	56.6048	-1.36928	0.333932	1.13679e-05	5.35479e-05
GRAP2	407.556	0.900318	0.211698	1.14081e-05	5.37179e-05
TTC5	88.3688	-1.21491	0.292872	1.14801e-05	5.40373e-05
AQR	551.962	0.892783	0.209953	1.1555e-05	5.43702e-05
TAPBPL	102.589	-1.15912	0.278297	1.15685e-05	5.44142e-05
MAP4K2	71.1765	-1.52323	0.37661	1.17894e-05	5.54333e-05
ATP2C1	135.924	1.16302	0.279656	1.18248e-05	5.55797e-05
NFYB	100.946	1.31239	0.319406	1.1861e-05	5.57295e-05
CRAT	14.4315	-2.21224	0.581384	1.1877e-05	5.57848e-05
CAPNS1	802.556	-0.959577	0.227174	1.19383e-05	5.60524e-05
MICU1	105.419	-1.13328	0.272134	1.20502e-05	5.65574e-05
ORMDL2	128.437	1.14797	0.276113	1.21499e-05	5.70045e-05
SCAF4	559.256	0.944049	0.223542	1.22487e-05	5.74477e-05
MYCN	38.8156	1.78052	0.449873	1.22616e-05	5.74872e-05
GNG8	11.3575	3.32677	1.1495	1.22736e-05	5.75227e-05
ZBTB37	24.3238	-1.80899	0.458138	1.228e-05	5.75319e-05
IMP3	250.481	1.10393	0.264756	1.22972e-05	5.75918e-05
NAGK	161.795	1.08558	0.260123	1.24301e-05	5.81936e-05
TMX3	367.841	0.936836	0.221901	1.24439e-05	5.82372e-05
MLEC	89.5325	1.23418	0.299351	1.24718e-05	5.83465e-05
EXPH5	20.5057	-1.89144	0.48278	1.24909e-05	5.84149e-05
CTSL	65.9218	1.55241	0.386054	1.25404e-05	5.86253e-05
KLF16	67.3269	1.32602	0.324163	1.25923e-05	5.88469e-05
ZNRF1	18.0282	2.32435	0.623151	1.27198e-05	5.94214e-05
HPDL	12.64	2.96766	0.921138	1.27581e-05	5.95789e-05
MTREX	967.671	0.961434	0.228541	1.28449e-05	5.99629e-05
RBMX	1397.4	0.986738	0.235043	1.28738e-05	6.00761e-05
ENY2	291.11	1.10085	0.264621	1.28801e-05	6.0084e-05
ZFR	797.155	0.955596	0.227094	1.28896e-05	6.0107e-05
CXCL9	75.5991	5.12039	2.56506	1.29234e-05	6.02427e-05
NUP50	284.905	1.04975	0.251372	1.2942e-05	6.03079e-05
RERE	182.973	-1.06139	0.254792	1.33164e-05	6.20304e-05
AMDHD2	32.0961	-1.57784	0.394876	1.3516e-05	6.29378e-05
RBM14-RBM4	200.584	1.11753	0.269744	1.35443e-05	6.30467e-05
RNF103	36.2329	1.61446	0.405251	1.35664e-05	6.31272e-05
GTF2F1	231.959	1.01071	0.241977	1.36529e-05	6.35071e-05
RBMXL1	1273.86	0.992952	0.237537	1.3806e-05	6.4196e-05
ZRANB2	482.604	1.19017	0.289477	1.39639e-05	6.49073e-05
RGP1	33.9957	-1.59449	0.400622	1.41358e-05	6.56827e-05
FER	56.4363	1.45616	0.362058	1.4164e-05	6.57901e-05
HAPLN3	217.769	1.38075	0.341379	1.4224e-05	6.60456e-05
PRR5L	85.0031	1.57039	0.39408	1.42783e-05	6.62738e-05
PLEC	665.621	-1.38706	0.343394	1.44269e-05	6.69396e-05
ZNF101	247.094	-1.36419	0.337173	1.44652e-05	6.70936e-05
USF2	68.7988	-1.24797	0.305603	1.44865e-05	6.71676e-05
RPS6KA4	39.8956	-1.46981	0.366331	1.44915e-05	6.71676e-05
GNA13	556.705	1.01029	0.242718	1.45576e-05	6.74502e-05
MGST3	153.637	-1.00242	0.240699	1.45802e-05	6.75309e-05
HARS1	324.448	0.97239	0.232945	1.45901e-05	6.75524e-05
APBA2	162.79	-1.26266	0.309768	1.46493e-05	6.78026e-05
PPP3CC	211.043	-1.06313	0.256648	1.47082e-05	6.80508e-05
MAN1B1	63.2512	-1.27323	0.312791	1.47818e-05	6.83642e-05
ZNF485	33.8299	1.70209	0.432387	1.47864e-05	6.83642e-05
HEBP2	56.4162	-1.37527	0.340806	1.49087e-05	6.89053e-05
SET	1714.67	0.993941	0.238828	1.49476e-05	6.90602e-05
DCAF12	51.5942	1.41028	0.35055	1.49797e-05	6.91842e-05
RTL5	21.8603	2.00628	0.523896	1.50997e-05	6.97137e-05
SERP1	215.631	1.02476	0.24702	1.51461e-05	6.99029e-05
GLT8D1	76.3508	-1.23453	0.302766	1.51616e-05	6.99498e-05
EHD1	669.563	-1.00692	0.24245	1.52352e-05	7.02644e-05
RBBP6	261.192	-1.09279	0.265034	1.53061e-05	7.05665e-05
UBQLN4	119.739	1.10982	0.269695	1.54613e-05	7.12566e-05
ZNF121	142.994	1.24579	0.306255	1.55534e-05	7.16557e-05
SMYD2	69.6207	-1.27523	0.314278	1.55767e-05	7.17378e-05
TARDBP	734.132	0.968746	0.23291	1.56637e-05	7.21128e-05
DEDD2	46.6332	-1.55421	0.391956	1.58266e-05	7.2837e-05
LSM4	122.163	-1.27956	0.315812	1.58851e-05	7.30805e-05
GZF1	65.4589	1.43636	0.359028	1.59024e-05	7.31341e-05
EDEM1	223.261	1.05443	0.255483	1.59119e-05	7.31522e-05
ZNF598	87.2642	1.23404	0.303566	1.59997e-05	7.35298e-05
HACD3	159.329	1.20337	0.295303	1.60293e-05	7.35977e-05
SMURF1	45.0177	1.48867	0.373801	1.60243e-05	7.35977e-05
FAM217B	12.3153	-2.46762	0.68978	1.60315e-05	7.35977e-05
TMIGD2	36.2258	-1.79098	0.460796	1.61729e-05	7.4221e-05
TGOLN2	546.175	-0.853638	0.20383	1.61926e-05	7.4285e-05
ZDHHC5	119.261	1.15212	0.281738	1.62427e-05	7.44887e-05
CAMKK2	43.2575	1.59951	0.405673	1.63967e-05	7.51683e-05
ACTG1	3864.93	0.920694	0.221107	1.64209e-05	7.5253e-05
FAM219A	14.3002	-2.17015	0.580522	1.64708e-05	7.54547e-05
PDCD1	46.854	1.62529	0.413493	1.66931e-05	7.64462e-05
HPCAL4	26.2472	-1.68292	0.430116	1.67038e-05	7.64686e-05
LRCH1	148.781	1.23501	0.304705	1.68197e-05	7.69722e-05
KCTD12	39.5306	1.54696	0.391385	1.68439e-05	7.70557e-05
ZSCAN26	36.1828	-1.53499	0.388057	1.68892e-05	7.72359e-05
AAR2	160.899	1.0955	0.26727	1.69389e-05	7.74357e-05
SGPP1	74.5791	-1.32645	0.329919	1.69804e-05	7.75984e-05
TMPO	837.481	-0.950944	0.229355	1.70149e-05	7.77287e-05
NAGA	44.1293	-1.62318	0.413466	1.70747e-05	7.79744e-05
SNRPB2	663.021	1.02334	0.248417	1.7221e-05	7.86152e-05
NOMO3	444.957	0.99609	0.241326	1.7294e-05	7.89208e-05
SLC44A2	323.393	-1.0565	0.257369	1.74643e-05	7.96697e-05
COPS3	343.292	1.06615	0.260021	1.75789e-05	8.01644e-05
NOMO1	447.289	0.989753	0.240143	1.7918e-05	8.16822e-05
ALYREF	536.509	1.00357	0.243797	1.79575e-05	8.18338e-05
BLOC1S1	63.1496	-1.26262	0.313432	1.79696e-05	8.186e-05
PHF10	193.527	0.985103	0.238987	1.80003e-05	8.19714e-05
RAB35	273.643	1.07321	0.262364	1.81422e-05	8.25886e-05
SLFN11	194.381	1.11624	0.2739	1.8181e-05	8.27362e-05
PVRIG	46.2651	-1.51857	0.385197	1.82308e-05	8.29338e-05
CHST12	28.429	-1.78165	0.461728	1.83314e-05	8.33622e-05
C11ORF21	8.96698	-2.81387	0.866814	1.84971e-05	8.40865e-05
E2F2	10.2626	-2.61223	0.762508	1.85203e-05	8.41628e-05
RETREG1	177.278	-1.31414	0.328238	1.85571e-05	8.42708e-05
GAA	46.1228	-1.40549	0.353683	1.85525e-05	8.42708e-05
YTHDF1	178.394	1.02606	0.250394	1.88396e-05	8.55242e-05
VEZT	64.4132	1.35931	0.341168	1.89107e-05	8.58167e-05
HSD17B12	171.645	1.09466	0.268737	1.89275e-05	8.58332e-05
HNRNPR	1965.34	0.788419	0.188998	1.89229e-05	8.58332e-05
COA6	82.07	1.52736	0.388638	1.89665e-05	8.598e-05
RAVER1	309.93	0.993812	0.241985	1.89753e-05	8.599e-05
DCUN1D4	69.8683	1.39434	0.351044	1.89849e-05	8.60035e-05
KIF11	24.3046	-2.11695	0.568735	1.91581e-05	8.67581e-05
RIDA	13.6657	-2.23445	0.609846	1.92968e-05	8.73558e-05
ZNF362	14.1846	-2.18415	0.592071	1.93051e-05	8.73629e-05
RABGAP1L	309.846	-0.962724	0.234131	1.94161e-05	8.78345e-05
C4ORF3	295.471	-1.06916	0.262321	1.94458e-05	8.79386e-05
TMEM200A	27.3527	2.10577	0.565614	1.94598e-05	8.79713e-05
MBIP	142.446	1.20704	0.299695	1.95309e-05	8.82622e-05
GPATCH8	375.283	-0.89371	0.216286	1.95917e-05	8.85061e-05
PDF	37.4431	1.71683	0.444497	1.96311e-05	8.86535e-05
AIF1	43.6401	-1.63962	0.421889	1.96553e-05	8.8714e-05
S100A1	11.2705	-2.40877	0.677125	1.96582e-05	8.8714e-05
SENP3	105.071	1.18148	0.292848	1.96809e-05	8.87858e-05
ZNF227	66.8742	-1.21157	0.301097	1.97116e-05	8.88934e-05
KLHL3	11.6087	-2.32668	0.645344	1.98473e-05	8.94744e-05
CNOT9	138.28	1.12254	0.277058	1.99388e-05	8.98557e-05
TCAF1	118.441	-1.31604	0.330245	2.00172e-05	9.01777e-05
ABR	95.6951	-1.12036	0.276576	2.0071e-05	9.03888e-05
ZNF212	32.1898	1.70809	0.442739	2.0209e-05	9.09475e-05
ANTXR2	469.811	1.07381	0.264146	2.02064e-05	9.09475e-05
TNFSF9	115.677	2.72114	0.823865	2.02591e-05	9.11416e-05
TRIM5	236.843	1.17646	0.292056	2.03628e-05	9.15764e-05
LRRC41	224.957	1.04342	0.256157	2.04017e-05	9.17196e-05
SRSF3	1059.8	1.08548	0.267526	2.05326e-05	9.22127e-05
PABPC1L2B	13.0666	2.62943	0.778104	2.05264e-05	9.22127e-05
PABPC1L2A	13.0666	2.62943	0.778104	2.05264e-05	9.22127e-05
CCDC191	8.26387	-2.7899	0.863159	2.06504e-05	9.27097e-05
SETSIP	1118.43	0.997564	0.244154	2.06712e-05	9.27711e-05
NOMO2	448.869	0.983978	0.240623	2.07651e-05	9.316e-05
GORAB	16.1157	2.39898	0.676684	2.09501e-05	9.39579e-05
POLR3A	182.897	1.11652	0.276315	2.10706e-05	9.44657e-05
MCL1	2532.29	-0.812284	0.196247	2.11626e-05	9.48457e-05
DDX3Y	1812.82	1.16224	0.289004	2.13849e-05	9.58089e-05
RAP1B	1394.43	0.963784	0.235705	2.14055e-05	9.58682e-05
OSBPL3	181.874	1.14557	0.284493	2.14383e-05	9.5982e-05
EIF2AK4	57.3136	-1.37058	0.347031	2.15462e-05	9.64319e-05
DUSP22	76.0607	1.30671	0.329239	2.1704e-05	9.71048e-05
MED19	77.2391	1.58871	0.40989	2.1889e-05	9.78986e-05
GIT1	110.275	1.16255	0.289618	2.20637e-05	9.86463e-05
EMC8	68.5175	1.33043	0.336375	2.22334e-05	9.93708e-05
TXNDC17	98.1233	1.25549	0.315465	2.22909e-05	9.95937e-05
PTGES3	1632.54	0.947686	0.232053	2.23777e-05	9.99434e-05
ANO8	40.7912	-1.43938	0.367385	2.23846e-05	9.99434e-05
PPM1G	556.699	0.908009	0.221777	2.26256e-05	0.000100985
WDR55	65.4401	1.3431	0.340359	2.26907e-05	0.000101241
MARK3	87.8826	1.17382	0.293237	2.27481e-05	0.000101462
FLI1	259.426	-1.10668	0.274935	2.28356e-05	0.000101817
ANKRD40	76.4317	1.26986	0.320019	2.29398e-05	0.000102247
KPNA4	849.913	1.04553	0.258515	2.3024e-05	0.000102587
KRR1	487.845	1.03692	0.256254	2.31103e-05	0.000102936
RNASET2	354.003	-1.14185	0.28475	2.31344e-05	0.000103008
CD53	2266.43	0.80466	0.195282	2.31624e-05	0.000103098
ZNF160	52.0819	-1.59595	0.413676	2.33341e-05	0.000103827
PPP1R7	229.531	-0.99237	0.244478	2.33503e-05	0.000103863
DGKA	995.244	-0.88029	0.214966	2.34204e-05	0.00010414
TARS2	59.0367	-1.26042	0.317804	2.34521e-05	0.000104245
PBX2	138.586	-1.05335	0.260975	2.35679e-05	0.000104724
TTC9	19.8874	-2.00706	0.541435	2.41901e-05	0.000107452
COMMD8	66.1223	-1.23099	0.310209	2.42311e-05	0.000107598
SOCS4	39.6026	1.58793	0.412535	2.44281e-05	0.000108435
GMDS	49.1982	-1.41037	0.361116	2.44877e-05	0.000108662
DMTF1	62.2833	-1.38091	0.352715	2.45052e-05	0.000108703
HLA-DQA2	76.5704	1.27165	0.321878	2.4605e-05	0.000109109
FMO4	12.1643	-2.26497	0.632815	2.46627e-05	0.000109327
SUSD6	421.452	1.16892	0.293357	2.47534e-05	0.000109692
H3C12	107.643	-1.08458	0.270258	2.48297e-05	0.000109993
LIG3	148.686	1.07555	0.267803	2.48382e-05	0.000109993
RMDN3	89.9735	1.25192	0.316631	2.49752e-05	0.000110562
MSL1	49.1429	-1.32367	0.33689	2.50247e-05	0.000110743
SRF	64.5713	1.42181	0.364899	2.5041e-05	0.000110778
C6ORF226	29.2155	-1.6385	0.42827	2.51522e-05	0.000111232
CARD19	55.4389	-1.31228	0.334056	2.55071e-05	0.000112763
MYO1G	663.558	-1.16114	0.291796	2.56031e-05	0.000113149
CLDN1	32.2352	4.40342	2.23271	2.56488e-05	0.000113274
IMPACT	41.2468	-1.44984	0.373523	2.56451e-05	0.000113274
PTPRCAP	201.961	-1.23982	0.313983	2.59696e-05	0.000114652
ZNF862	30.5706	-1.69756	0.447012	2.61029e-05	0.000115201
YARS2	143.975	1.10972	0.27806	2.62843e-05	0.000115963
C3ORF38	221.408	-0.928843	0.229228	2.63407e-05	0.000116172
PNKP	52.2096	-1.3248	0.338302	2.63757e-05	0.000116287
FLNC	199.737	-0.992601	0.24629	2.64046e-05	0.000116336
NUBP1	100.786	1.22494	0.310126	2.64047e-05	0.000116336
MAPRE1	1189.66	0.931729	0.230076	2.65035e-05	0.000116732
IPO11	141.859	1.14412	0.287746	2.65983e-05	0.00011711
STARD9	23.6592	-1.73539	0.45914	2.66786e-05	0.000117424
CBX6	283.145	0.906045	0.223363	2.66893e-05	0.000117431
CLK1	1523.4	-0.995666	0.24751	2.71359e-05	0.000119356
DIABLO	37.4405	1.57901	0.412722	2.7158e-05	0.000119412
PTK2	37.7239	1.76527	0.468947	2.72494e-05	0.000119774
IL2RG	2114.68	0.815741	0.199988	2.73237e-05	0.00012006
CD99L2	38.8764	-1.42539	0.367966	2.73605e-05	0.000120181
RCBTB2	26.4611	-1.85563	0.49734	2.74612e-05	0.000120583
LIPT2	8.81089	-2.71894	0.849415	2.76527e-05	0.000121383
SLC35E2B	39.4049	-1.51049	0.393091	2.77467e-05	0.000121754
ANAPC15	37.2102	-1.47599	0.383022	2.77714e-05	0.000121822
THRA	16.437	-2.14008	0.592727	2.7811e-05	0.000121954
TIPRL	240.835	1.06744	0.267384	2.78227e-05	0.000121965
FAM117B	161.455	-1.34543	0.345342	2.78477e-05	0.000122033
MRPS9	109.582	1.27	0.323943	2.79767e-05	0.000122557
TBC1D20	87.4965	1.24942	0.318186	2.80702e-05	0.000122884
STAMBPL1	47.7041	1.51197	0.393809	2.80611e-05	0.000122884
SUFU	44.5071	-1.42531	0.368652	2.82089e-05	0.00012345
MLLT10	78.744	-1.20796	0.306609	2.82237e-05	0.000123473
TMEM14C	59.4706	-1.26812	0.323722	2.84152e-05	0.000124269
RPA1	489.51	-0.912049	0.225818	2.85201e-05	0.000124686
ZNF33B	60.7754	-1.26742	0.323849	2.88845e-05	0.000126236
IFIT3	67.3405	1.44521	0.375243	2.9186e-05	0.000127511
FAM98C	17.602	-1.98029	0.540305	2.94985e-05	0.000128833
PEF1	174.35	0.99105	0.247492	2.95245e-05	0.000128903
ARMC6	129.668	1.20236	0.305995	2.97105e-05	0.000129672
SLC26A2	67.1262	1.34896	0.347765	2.97227e-05	0.000129682
MTX3	27.8825	-1.66974	0.442527	2.98109e-05	0.000130023
SCFD1	233.755	0.992261	0.247975	2.98392e-05	0.000130103
MB21D2	113.851	1.24455	0.318338	3.03525e-05	0.000132296
TMEM143	7.93969	-2.72706	0.86286	3.04078e-05	0.000132493
EMP3	882.351	0.818264	0.201891	3.04352e-05	0.000132568
IKZF3	929.504	0.81484	0.201113	3.07426e-05	0.000133863
TMEM18	43.6688	1.68741	0.449092	3.10137e-05	0.000134998
EIF2B5	247.356	1.0492	0.264141	3.10798e-05	0.00013524
FBXL20	64.4018	-1.39775	0.362907	3.10955e-05	0.000135263
EXOSC10	303.316	0.908762	0.226167	3.12909e-05	0.000136068
NRIP3	10.4609	3.05033	1.08387	3.14254e-05	0.000136607
TIMM8B	89.8827	1.4707	0.384817	3.18076e-05	0.000138222
ATG2A	144.685	-1.03855	0.261584	3.18202e-05	0.000138231
FAM210B	16.3526	-2.03243	0.561061	3.18785e-05	0.000138438
MAP4K4	358.913	0.939659	0.234737	3.19455e-05	0.000138683
MTMR1	184.272	1.1027	0.279422	3.20113e-05	0.000138922
KRT77	12.4209	2.64698	0.823027	3.22443e-05	0.000139886
SEC61B	301.921	1.10942	0.281508	3.24141e-05	0.000140576
LAMTOR1	52.5333	-1.3346	0.345533	3.24404e-05	0.000140643
FAM171A1	17.8229	-1.89466	0.515819	3.24657e-05	0.000140706
IL12RB1	65.2395	-1.40384	0.365846	3.26849e-05	0.000141609
DYNLT3	169.432	1.05669	0.267247	3.31707e-05	0.000143666
RPE	36.5562	1.58821	0.421098	3.33501e-05	0.000144395
CBL	269.633	-0.891183	0.22237	3.35015e-05	0.000145002
RFXANK	77.2093	-1.1752	0.300655	3.36547e-05	0.000145617
PFKFB1	11.9661	2.65178	0.830003	3.38802e-05	0.000146544
RPEL1	32.8064	1.6659	0.445649	3.44049e-05	0.000148764
RASSF5	592.138	0.966049	0.242989	3.45272e-05	0.000149243
TUBD1	57.8562	1.29256	0.33473	3.45402e-05	0.00014925
AVPI1	6.76724	-3.22302	1.23901	3.46148e-05	0.000149523
ATG14	57.0151	-1.22694	0.316107	3.49587e-05	0.000150958
OSBPL5	19.0372	-2.10112	0.589276	3.50025e-05	0.000151097
ATP5PB	558.428	0.898576	0.225103	3.54528e-05	0.00015299
U2AF2	780.412	0.839248	0.209292	3.55647e-05	0.000153422
TRIB2	110.706	-1.17249	0.300973	3.56703e-05	0.000153827
ZNF564	32.2424	-1.51444	0.400788	3.5707e-05	0.000153934
RASGRP1	598.97	0.861027	0.215329	3.62415e-05	0.000156187
CIZ1	157.225	-1.09998	0.280863	3.63967e-05	0.000156803
MARCHF6	583.774	0.934398	0.235148	3.64134e-05	0.000156824
GADD45G	20.1776	2.22277	0.63679	3.65088e-05	0.000157145
TSPAN15	9.74685	-2.53432	0.774098	3.65123e-05	0.000157145
PRDM10	44.4837	1.45262	0.382955	3.65686e-05	0.000157336
AHI1	24.9926	2.12149	0.59872	3.65822e-05	0.000157342
SEMA4B	27.0378	-1.74251	0.471413	3.66061e-05	0.000157393
BAZ1B	700.752	0.870718	0.218229	3.71158e-05	0.000159532
PHLPP2	55.8638	1.57763	0.421063	3.73078e-05	0.000160304
DHX58	26.9367	-1.72322	0.466241	3.76114e-05	0.000161555
NAA40	31.3736	-1.4977	0.397382	3.79555e-05	0.00016298
KMT2D	303.459	0.924893	0.233201	3.80912e-05	0.000163508
FBXW11	132.789	1.20575	0.311738	3.81048e-05	0.000163512
SMARCA4	494.476	0.876297	0.220082	3.81386e-05	0.000163604
OBSCN	85.5572	-1.35882	0.356268	3.81952e-05	0.000163767
RNF44	100.005	-1.14195	0.293572	3.82018e-05	0.000163767
GPA33	51.7618	-1.59639	0.427675	3.84819e-05	0.000164914
GATD3	91.4636	-1.07176	0.273944	3.85822e-05	0.000165289
SLC27A1	14.5552	-2.11658	0.599517	3.86316e-05	0.000165446
RIC8B	42.8359	-1.34235	0.351751	3.87374e-05	0.000165845
C5ORF15	186.022	0.991136	0.25162	3.88261e-05	0.00016617
FBXW8	26.9416	-1.699	0.459722	3.88774e-05	0.000166335
RAB39B	49.2058	1.51416	0.403048	3.89767e-05	0.000166705
MEGF9	24.2243	-1.739	0.472449	3.90517e-05	0.000166971
API5	724.931	0.86222	0.216629	3.9112e-05	0.000167173
CERS2	289.483	0.963831	0.244261	3.92284e-05	0.000167616
DOCK11	630.451	-0.873529	0.219729	3.92898e-05	0.000167823
NAPG	132.494	1.16374	0.300331	3.93545e-05	0.000167989
CWF19L1	142.868	1.03296	0.263427	3.93461e-05	0.000167989
VAV1	467.547	0.897545	0.226305	3.95573e-05	0.000168799
RAB3D	17.0518	-1.89963	0.525212	3.98361e-05	0.000169933
TECPR2	42.8345	-1.4318	0.379284	4.04528e-05	0.000172508
PDIK1L	34.3874	-1.44039	0.381869	4.04775e-05	0.000172556
LMF1	25.3618	-1.79575	0.49183	4.0523e-05	0.000172694
NDUFB7	106.888	-1.08166	0.277596	4.05893e-05	0.00017292
ZNF410	56.5726	1.3313	0.349736	4.08929e-05	0.000174156
MTHFD2L	15.3627	2.28387	0.667814	4.10428e-05	0.000174718
RUNX3	279.266	0.867227	0.218609	4.10518e-05	0.000174718
GRIPAP1	228.78	0.904583	0.2288	4.12736e-05	0.000175605
GFPT1	499.28	0.856688	0.215875	4.13865e-05	0.000176028
ENSG00000258311	41.4776	-1.36834	0.361019	4.14937e-05	0.000176426
GCHFR	22.5391	-1.86755	0.516294	4.16665e-05	0.000177103
PTER	67.6906	-1.19792	0.311355	4.1891e-05	0.000177999
TPP1	602.551	-0.790947	0.198469	4.19745e-05	0.000178296
SUPT6H	769.757	0.832632	0.20966	4.21962e-05	0.000179179
NFASC	32.9898	-1.83157	0.505411	4.27511e-05	0.000181476
RIOX2	157.152	1.09491	0.282281	4.28206e-05	0.000181712
DDX17	2531.95	0.766989	0.192367	4.28853e-05	0.000181927
JADE1	148.077	-0.975918	0.248969	4.29689e-05	0.000182222
RORC	110.103	1.38196	0.366025	4.31892e-05	0.000183097
B4GAT1	13.6477	-2.21999	0.644841	4.32552e-05	0.000183317
XPR1	77.024	1.24008	0.324577	4.39648e-05	0.000186264
PLOD1	14.6379	-2.02132	0.571222	4.40617e-05	0.000186613
MNDA	17.6497	-2.08392	0.594486	4.4683e-05	0.000189183
NAIF1	25.5124	-1.69348	0.462703	4.49585e-05	0.000190288
MDN1	989.31	0.886707	0.225122	4.49877e-05	0.000190349
DUSP2	4142.31	-1.05632	0.272218	4.50089e-05	0.000190377
TM7SF3	25.5149	-1.85061	0.513642	4.50343e-05	0.000190423
SBK1	15.338	-2.10726	0.60367	4.51801e-05	0.000190977
ITGA1	53.4809	1.43309	0.382688	4.55496e-05	0.000192477
ABCB1	434.916	1.25936	0.331027	4.56615e-05	0.000192887
EXOC3	224.594	1.02556	0.26382	4.57429e-05	0.000193105
SMCR8	152.157	-1.06006	0.273553	4.57423e-05	0.000193105
MAP1A	40.7577	-1.56126	0.421934	4.57749e-05	0.000193178
POLR3D	166.157	1.13454	0.294837	4.5831e-05	0.000193352
PPP1R8	135.623	1.17141	0.305717	4.64183e-05	0.000195766
MRPL13	134.971	1.20748	0.316282	4.66166e-05	0.000196539
TBC1D4	241.232	0.977098	0.250585	4.67032e-05	0.00019684
FAM168A	36.5419	-1.47794	0.396966	4.67333e-05	0.000196903
CPQ	52.3295	-1.51069	0.407008	4.67915e-05	0.000197085
YTHDC2	199.407	0.987382	0.253579	4.70709e-05	0.000198197
ILKAP	124.116	1.06946	0.276785	4.72504e-05	0.000198889
SF1	1906.16	0.911867	0.232714	4.73001e-05	0.000198969
FIS1	145.041	-0.980127	0.251624	4.72875e-05	0.000198969
LRRC28	11.191	-2.36035	0.709943	4.74407e-05	0.000199496
LIN7C	336.139	0.986008	0.253332	4.7481e-05	0.000199601
NTRK2	8.8733	3.16738	1.25499	4.773e-05	0.000200518
PDHA2	33.7819	1.62594	0.443322	4.77261e-05	0.000200518
ADRB2	28.4613	-2.03967	0.581623	4.79022e-05	0.000201177
PTP4A3	16.7116	2.25972	0.667015	4.80156e-05	0.000201588
B3GNT5	8.62892	3.17142	1.26329	4.87837e-05	0.000204747
ARHGAP35	54.4152	-1.29874	0.344431	4.945e-05	0.000207476
FBXL5	255.349	-0.913108	0.233731	4.95672e-05	0.000207901
JKAMP	67.7006	-1.22748	0.323552	4.98949e-05	0.000209208
TRAM2	22.9737	-1.68311	0.462875	4.99303e-05	0.000209289
WIZ	91.1791	1.16091	0.304124	4.99819e-05	0.000209438
SH3BP5	211.264	-1.41412	0.379351	5.00041e-05	0.000209464
VHL	94.4856	-1.05959	0.275071	5.03089e-05	0.000210673
HSH2D	27.1454	-1.71604	0.473717	5.03427e-05	0.000210746
LNPEP	1129.69	-0.852315	0.217375	5.07299e-05	0.000212299
DYNC1LI2	126.436	1.11503	0.2912	5.09329e-05	0.00021308
COTL1	769.264	-0.993718	0.256733	5.13007e-05	0.00021455
SLC8B1	74.0195	-1.25234	0.3317	5.18049e-05	0.000216589
DHRS4L2	18.9449	-1.82878	0.512099	5.22888e-05	0.000218542
DNAJC7	350.817	0.917416	0.235714	5.23255e-05	0.000218555
CD2BP2	234.068	0.978791	0.252846	5.2309e-05	0.000218555
CHD6	308.265	-0.830968	0.212037	5.25944e-05	0.000219607
SAT1	161.574	1.15527	0.303516	5.26748e-05	0.000219872
RGS1	1186.77	0.979784	0.253315	5.29331e-05	0.00022088
DDX6	1978.78	-0.831387	0.212266	5.30581e-05	0.00022133
CFL1	4356.47	-0.803923	0.204823	5.31103e-05	0.000221477
AAMP	345.638	0.948807	0.244689	5.31479e-05	0.000221563
SIRPB1	21.9912	-1.73726	0.482755	5.35471e-05	0.000223156
TBL1Y	17.877	2.01767	0.578887	5.35989e-05	0.0002233
GTF2I	1023.67	0.881846	0.226349	5.40687e-05	0.000225185
SNU13	743.592	1.06179	0.276989	5.4113e-05	0.000225298
LENG9	30.2495	1.65556	0.456757	5.41452e-05	0.00022536
FKBP8	246.589	-0.892456	0.229456	5.47412e-05	0.000227768
RNASEL	62.9914	-1.1776	0.310832	5.47646e-05	0.000227792
EDARADD	24.3725	2.00392	0.575288	5.52225e-05	0.000229623
SAP130	91.2616	-1.08923	0.285393	5.56369e-05	0.000231273
STX10	38.4794	-1.49825	0.408079	5.56822e-05	0.000231387
STARD4	121.989	1.16828	0.308459	5.57539e-05	0.000231611
ARMC2	11.2156	-2.19369	0.648922	5.61602e-05	0.000233224
MGA	715.375	0.884933	0.227888	5.67416e-05	0.000235563
TMBIM1	313.704	0.907546	0.234175	5.67789e-05	0.000235643
AASDH	47.7556	-1.26605	0.337833	5.68041e-05	0.000235673
C12ORF42	7.41338	-2.96676	1.11289	5.68286e-05	0.000235699
ZNF581	43.9797	1.45684	0.395844	5.68647e-05	0.000235774
ZNF18	44.9239	-1.34937	0.362982	5.69277e-05	0.00023596
PKD1	75.7592	-1.37574	0.371204	5.73881e-05	0.000237793
PDS5A	807.486	0.865083	0.222577	5.74531e-05	0.000237986
SLC25A4	63.765	1.38727	0.374853	5.76836e-05	0.000238865
MYL12B	2247.93	-0.822577	0.211022	5.79648e-05	0.000239953
ERI3	52.4057	-1.22905	0.327387	5.83549e-05	0.000241491
ACTR5	88.9009	1.25495	0.335152	5.84437e-05	0.000241781
DONSON	13.4371	2.44423	0.765869	5.87364e-05	0.000242915
MYLIP	376.892	-0.898269	0.232115	5.88363e-05	0.000243251
MT2A	36.8955	1.5911	0.438937	5.89153e-05	0.0002435
RAPGEF2	103.542	1.26347	0.337909	5.89708e-05	0.000243652
PSMB7	426.542	0.986225	0.257009	5.94007e-05	0.000245351
RHOG	443.324	0.911943	0.236111	5.9556e-05	0.000245914
ECD	474.201	0.87722	0.226468	5.96661e-05	0.000246291
LRRC8A	47.4985	-1.27385	0.341359	5.98321e-05	0.000246898
VASP	431.692	1.09668	0.289012	6.01491e-05	0.000248127
HMGB1P1	690.128	-0.909193	0.235498	6.01813e-05	0.000248181
ARL4D	10.9924	-2.30355	0.700545	6.04518e-05	0.000249218
MRPL21	107.81	1.22636	0.327396	6.05518e-05	0.000249551
LAYN	10.0808	2.76121	0.962172	6.07311e-05	0.000250211
FCER1G	13.3863	-2.0856	0.610615	6.09434e-05	0.000251006
SUB1	1471.85	0.950769	0.247393	6.10076e-05	0.000251191
SNRPA1	264.315	1.10342	0.291258	6.1042e-05	0.000251253
TNFRSF8	11.2154	2.55019	0.826778	6.1113e-05	0.000251466
SLCO3A1	109.375	1.15325	0.306041	6.15445e-05	0.000253161
VTI1A	63.1528	-1.1884	0.316802	6.2594e-05	0.000257397
MLX	101.58	1.13047	0.299722	6.27532e-05	0.000257888
FXR2	104.739	1.09929	0.29058	6.27513e-05	0.000257888
MIER2	48.0376	1.39775	0.380361	6.29636e-05	0.000258671
WWOX	33.1038	-1.45138	0.39716	6.33703e-05	0.00026026
BCAS4	22.4263	-1.77607	0.501909	6.35152e-05	0.000260773
LONRF3	64.5925	1.4477	0.396335	6.41024e-05	0.000263101
CUL1	540.928	0.934329	0.243641	6.45735e-05	0.000264951
CFP	29.6334	-1.65232	0.461801	6.49066e-05	0.00026615
ENPP5	11.0571	-2.39563	0.749246	6.49006e-05	0.00026615
TBC1D13	48.6415	-1.24521	0.334616	6.49516e-05	0.00026625
MT-ND5	379.063	0.904426	0.235349	6.51412e-05	0.000266943
FAF1	100.525	-1.03377	0.272309	6.54726e-05	0.000268217
RCN2	123.576	-1.03414	0.272502	6.57822e-05	0.000269401
PCYT1A	104.338	1.08469	0.28723	6.58539e-05	0.000269525
MIEF2	14.7889	-1.97158	0.571751	6.58514e-05	0.000269525
SELENOS	210.736	0.990613	0.260063	6.61702e-05	0.000270734
AK2	397.165	0.900768	0.234562	6.61912e-05	0.000270735
SLC2A3	1916.65	0.993175	0.261056	6.71801e-05	0.000274694
CYB561	19.0325	-1.84213	0.526723	6.72707e-05	0.000274977
CAPZA2	489.196	0.868781	0.225958	6.78208e-05	0.000277139
GZMM	237.356	-1.16043	0.310225	6.8015e-05	0.000277846
ENGASE	32.1242	-1.45209	0.399648	6.86654e-05	0.000280414
JAKMIP2	12.2197	-2.21308	0.669142	6.87673e-05	0.000280742
RIPK2	110.532	1.5139	0.419266	6.89164e-05	0.000281263
RBM18	67.1621	1.25778	0.339793	6.89487e-05	0.000281304
MT-ND1	78.6699	1.13016	0.301521	6.89698e-05	0.000281304
ELOA	265.23	1.01418	0.267571	6.89939e-05	0.000281314
TNFRSF12A	11.5334	2.72243	0.952043	6.94431e-05	0.000283057
DCPS	63.3632	-1.17893	0.316294	6.97907e-05	0.000284385
SYTL1	82.7477	-1.1173	0.298038	7.00925e-05	0.000285525
POLD4	18.1903	-1.82428	0.522346	7.0264e-05	0.000286134
DCP1B	55.2687	-1.26862	0.343587	7.04283e-05	0.000286714
TATDN3	20.9065	-1.74095	0.494325	7.09497e-05	0.000288746
PAXX	64.9027	-1.14967	0.307972	7.11946e-05	0.000289652
CDKAL1	143.341	-0.944235	0.248071	7.14823e-05	0.000290732
HMGB1	780.32	-0.899191	0.235337	7.17468e-05	0.000291717
NBEAL2	215.885	-0.936016	0.245852	7.20392e-05	0.000292814
NAP1L3	48.5842	-1.31189	0.357486	7.23534e-05	0.000293999
MRPL53	78.1712	1.15875	0.311035	7.24023e-05	0.000294106
HRH1	10.6546	2.83144	1.04168	7.24721e-05	0.000294298
ARPC1A	30.9449	1.60449	0.450062	7.26662e-05	0.000294994
SLC2A14	1556.75	0.997491	0.263673	7.2766e-05	0.000295307
IFITM3	507.488	-1.04901	0.278773	7.3203e-05	0.000296988
C1GALT1C1	160.3	0.975495	0.257435	7.32387e-05	0.00029704
GPT2	8.76949	2.89202	1.0944	7.33311e-05	0.000297322
TRIM27	143.839	0.98477	0.260266	7.39101e-05	0.000299576
CD3E	2427.12	-0.784	0.203702	7.44677e-05	0.000301743
ZFP90	40.7022	-1.44778	0.400749	7.48191e-05	0.000303072
HCFC1	403.779	-0.823578	0.214784	7.50903e-05	0.000304024
SMIM7	47.3087	-1.25883	0.342123	7.5107e-05	0.000304024
GPR137B	16.3769	2.06693	0.614434	7.51242e-05	0.000304024
GNS	204.384	-0.863488	0.22602	7.54352e-05	0.000305188
METTL25	27.6606	-1.51783	0.423306	7.548e-05	0.000305274
ZNF195	58.2095	1.37633	0.378648	7.57513e-05	0.000306276
ITPRIPL1	30.7754	1.62354	0.457815	7.60039e-05	0.000307202
TMA16	99.9623	1.17371	0.316582	7.60712e-05	0.000307378
CDKN1A	297.112	2.28771	0.709241	7.61991e-05	0.0003078
GNB5	65.6718	-1.29332	0.353119	7.6393e-05	0.000308487
NEFH	61.0015	1.23472	0.335192	7.6491e-05	0.000308787
DNAJC1	172.496	1.10738	0.296938	7.68538e-05	0.000310156
RRAD	12.1395	2.40612	0.768335	7.69672e-05	0.000310517
MPND	15.1205	-1.98756	0.58546	7.73467e-05	0.000311951
KHDC4	103.589	1.09376	0.293032	7.73974e-05	0.000312059
SDF2	87.2159	1.12315	0.301862	7.76935e-05	0.000313156
ABCA1	56.8532	1.50384	0.419748	7.77732e-05	0.00031338
GPRIN1	14.4793	2.19509	0.669182	7.78338e-05	0.000313527
DSE	53.3963	2.66477	0.926605	7.82228e-05	0.000314997
NCEH1	28.7486	-1.57612	0.443327	7.83303e-05	0.000315332
ASAH1	122.133	-1.23316	0.33528	7.83647e-05	0.000315373
CLPTM1L	125.995	1.17217	0.316816	7.85599e-05	0.000316061
NDUFB10	150.034	-0.923953	0.243968	7.94155e-05	0.000319405
PPOX	24.5136	-1.55884	0.438242	7.96155e-05	0.00032011
CCNYL1	23.1953	1.91018	0.558348	7.9816e-05	0.000320817
HNRNPA3	3703.36	0.899871	0.237194	7.99402e-05	0.000321217
GABARAP	465.908	-0.818837	0.214446	8.06256e-05	0.000323871
MBNL3	79.4889	-1.07412	0.288121	8.10972e-05	0.000325665
WNK1	1098.5	0.889961	0.234611	8.11847e-05	0.000325916
HLA-A	12998.9	0.700837	0.181981	8.13039e-05	0.000326294
TRIM46	9.50158	-2.36208	0.750217	8.13426e-05	0.000326348
ALDH3A2	37.3553	-1.4298	0.397693	8.19789e-05	0.0003288
YTHDF2	922.328	0.962528	0.255614	8.20418e-05	0.000328951
MFSD14A	149.012	0.997271	0.265848	8.26431e-05	0.000331259
RNF167	180.757	-0.939579	0.249128	8.27539e-05	0.000331499
DDX60L	401.371	-0.808199	0.211829	8.27352e-05	0.000331499
TIGAR	63.6793	1.32456	0.36503	8.33958e-05	0.000333968
COMMD9	54.8021	-1.19365	0.324845	8.41035e-05	0.000336595
DUSP3	29.4513	1.69893	0.486594	8.40885e-05	0.000336595
S1PR5	26.34	-2.00264	0.595554	8.4281e-05	0.000337202
FRAT2	16.6555	-1.81118	0.525505	8.45254e-05	0.000338075
SLC35F2	102.722	1.3857	0.384724	8.49324e-05	0.000339599
ESRRA	29.3782	1.5697	0.443957	8.50198e-05	0.000339844
GOLGA5	107.207	-1.04576	0.280638	8.50599e-05	0.0003399
ZSWIM5	16.6918	-1.97132	0.584414	8.56177e-05	0.000342024
FYB1	1595.63	-0.879378	0.232433	8.57237e-05	0.000342343
CTSW	696.143	-1.34272	0.372084	8.78205e-05	0.000350608
PLK2	35.4873	-1.72886	0.49879	8.85212e-05	0.000353298
INPP5K	107.699	-1.06558	0.287401	8.89867e-05	0.000355047
ATP6V1C1	143.051	0.946511	0.25254	9.00083e-05	0.000359013
NT5E	88.5313	1.18647	0.324234	9.01869e-05	0.000359615
TTC32	52.7269	-1.40604	0.392994	9.0538e-05	0.000360794
VKORC1L1	33.8913	1.52621	0.431789	9.05181e-05	0.000360794
VPS13D	427.37	-0.784833	0.206558	9.07862e-05	0.000361672
GNAL	78.6772	1.09321	0.296097	9.08789e-05	0.000361931
STAG2	1415.76	0.745523	0.195739	9.17434e-05	0.000365262
MDM1	46.2443	-1.40482	0.393137	9.2222e-05	0.000367055
SPECC1	21.2637	-1.94103	0.576778	9.23863e-05	0.000367596
CACNA1H	12.5578	-2.07815	0.630596	9.25807e-05	0.000368257
ODR4	70.7653	1.21511	0.333751	9.29973e-05	0.000369802
EVI2B	479.283	0.930555	0.248548	9.35198e-05	0.000371766
SVBP	10.8337	-2.18672	0.677525	9.3696e-05	0.000372352
UROS	17.8473	-1.81688	0.532921	9.57598e-05	0.000380438
LAMP2	503.304	-0.764106	0.201488	9.58715e-05	0.000380745
ERVK3-1	46.7875	1.44172	0.406158	9.5925e-05	0.000380745
NR0B1	30.4516	-1.75434	0.510871	9.59208e-05	0.000380745
NCSTN	296.244	-0.837287	0.222151	9.60127e-05	0.000380977
STRN4	68.4086	1.19286	0.327646	9.60673e-05	0.000381078
TTC24	8.89833	-2.33393	0.749707	9.64806e-05	0.0003826
ARSK	29.4624	-1.51865	0.431428	9.65819e-05	0.000382886
ZNF296	29.669	1.58349	0.452966	9.68255e-05	0.000383734
SNPH	18.724	-1.77134	0.517553	9.75711e-05	0.000386571
KHSRP	711.911	0.907731	0.242645	9.76723e-05	0.000386855
DOP1B	70.6471	-1.09607	0.298482	9.78555e-05	0.000387463
OTUD1	135.292	-1.1907	0.32743	9.79425e-05	0.000387571
DNAH6	20.4902	-1.83817	0.541585	9.79362e-05	0.000387571
MCF2L	25.5079	-1.59216	0.456349	9.8184e-05	0.000388409
C14ORF93	12.6078	-1.99584	0.601051	9.835e-05	0.000388947
SRRM1	903.275	0.814251	0.216176	9.98563e-05	0.000394784
THYN1	125.949	-0.992486	0.267911	0.000100129	0.000395742
DHX34	47.3243	1.4083	0.396713	0.000100322	0.000396302
PMAIP1	291.78	1.24936	0.346239	0.000100332	0.000396302
ATG2B	209.596	0.904129	0.242149	0.000101002	0.000398829
SLC39A14	564.071	0.95844	0.258029	0.000101065	0.000398838
MRPS12	67.9031	1.29321	0.360202	0.000101058	0.000398838
STAU1	327.215	0.883192	0.236169	0.000101527	0.000400536
TRIM41	43.8383	-1.30642	0.36453	0.000101633	0.000400834
PPIP5K1	36.9428	-1.36231	0.382351	0.000101756	0.000401196
DPM3	64.0869	-1.20773	0.333633	0.000101888	0.000401494
TM9SF1	46.0508	1.36107	0.381992	0.000101893	0.000401494
CORO6	26.5419	-1.55314	0.444733	0.000102219	0.000402657
PHLDA2	16.5274	2.17764	0.679527	0.000102571	0.000403923
ABRAXAS1	55.3808	-1.18206	0.325978	0.000103213	0.000406327
GBE1	144.371	1.04663	0.284662	0.000103272	0.000406437
TMEM128	32.6377	-1.4496	0.410999	0.000103353	0.000406633
TSHZ1	25.9596	-1.59837	0.460408	0.000103761	0.000408114
STK26	656.366	0.852267	0.227629	0.000103965	0.000408793
FLNA	5929.12	-0.80689	0.214679	0.000104076	0.000409104
ZNF844	11.0326	-2.1847	0.684108	0.000104705	0.000411453
HSBP1L1	12.4853	-2.00198	0.606889	0.000104737	0.000411454
CYB561A3	26.1265	-1.52556	0.436411	0.000104783	0.000411512
DDX1	598.741	0.88315	0.236732	0.00010525	0.000413222
POLL	29.3827	-1.48944	0.42465	0.000105332	0.000413417
SLC35A2	45.0886	1.35895	0.382333	0.000105634	0.000414355
SOS1	275.525	1.05916	0.288884	0.000105608	0.000414355
S1PR2	22.4058	1.89014	0.564635	0.000106444	0.000417407
ZNF276	88.0254	-1.00579	0.273084	0.000106873	0.000418961
POLR2M	41.1787	-1.26499	0.352763	0.00010693	0.00041906
ACE	11.8073	-2.04989	0.627489	0.000107097	0.000419588
MIS12	88.331	1.15619	0.318899	0.00010743	0.000420766
DRG1	310.227	0.894597	0.240461	0.000107918	0.000422549
MKS1	24.1851	-1.60444	0.463992	0.000108234	0.00042366
TSC22D2	210.917	1.06872	0.29229	0.000108287	0.000423741
LRRC20	6.59247	-2.96654	1.25032	0.000108841	0.000425712
SESN2	51.9714	1.43079	0.406467	0.000108857	0.000425712
STAT6	557.488	0.787393	0.209801	0.000109028	0.000426252
CDK5	18.7628	-1.72616	0.506416	0.000109366	0.000427446
RBL1	81.1773	-1.11827	0.30769	0.000109718	0.000428694
HNRNPA2B1	8084.87	0.815388	0.217994	0.000110673	0.000432254
GALM	97.5893	-1.07203	0.29375	0.000110695	0.000432254
STX4	142.448	1.02978	0.280983	0.000110836	0.000432673
SSBP1	635.946	0.988996	0.268808	0.000111156	0.000433793
GMFB	111.568	1.10187	0.302974	0.000111312	0.000434272
DFFB	16.6363	-1.86145	0.556244	0.000111678	0.000435567
TRIM52	70.4649	-1.173	0.325012	0.000111713	0.000435572
SS18	350.535	0.879411	0.236774	0.000112894	0.000440047
CCDC134	43.0816	-1.3158	0.370455	0.000113305	0.000441516
BEX3	64.4146	-1.55822	0.450134	0.000113667	0.000442796
VPS35	678.475	0.818336	0.219412	0.000115048	0.000448042
KCTD6	23.9937	1.77711	0.526904	0.000115492	0.000449634
PGAP3	15.8916	-1.82866	0.545771	0.000115686	0.000450257
PSMB2	471.36	0.875361	0.236028	0.000115961	0.000451192
USP8	222.571	0.888843	0.239993	0.000116176	0.000451893
RAI2	15.2511	2.04045	0.628481	0.000116368	0.000452504
TOR1B	115.505	1.06447	0.292565	0.000116838	0.000454195
TRAPPC12	135.233	-0.902869	0.244211	0.000116935	0.000454438
XPNPEP3	32.0456	-1.39796	0.397961	0.000117042	0.000454718
CHCHD1	78.7123	1.11115	0.306955	0.000117242	0.000455357
DUSP8	16.9664	2.02299	0.621854	0.000117492	0.000456191
GANC	30.786	-1.42826	0.408468	0.000119259	0.000462916
TNFRSF10B	251.968	1.0804	0.297952	0.000119732	0.000464594
ESPL1	32.732	1.51128	0.436173	0.000119763	0.000464594
ZNF414	18.5357	-1.88954	0.571219	0.000122079	0.000473439
IFITM2	631.81	-0.969454	0.264815	0.000122767	0.000475763
PFDN5	482.394	0.91937	0.249905	0.000122766	0.000475763
ERF	117.246	1.16523	0.324809	0.000122788	0.000475763
CDKN2AIP	165.524	-0.950258	0.259119	0.000123039	0.000476593
DAZAP1	351.166	0.887116	0.240494	0.000123458	0.000478076
BZW1	2742.62	0.84449	0.228059	0.000123585	0.000478424
PRR14L	229.992	-0.81503	0.219686	0.000124882	0.000483299
MIF	987.385	0.8533	0.230826	0.000125189	0.000484345
OTUD5	230.387	-0.861033	0.233152	0.000125733	0.000486304
USE1	59.8763	1.30947	0.371438	0.000126332	0.00048847
ZNF683	24.2427	-1.90401	0.578545	0.000126368	0.00048847
PCID2	202.941	1.04506	0.288557	0.000128209	0.00049544
SAR1B	312.88	0.976624	0.267792	0.000128284	0.000495581
KBTBD3	17.3617	-1.7361	0.51694	0.000128881	0.000497742
STK40	46.9969	1.30952	0.372025	0.000128937	0.000497811
BAZ2B	91.5244	-1.25797	0.35554	0.000129532	0.000499959
MEI1	34.3376	-1.542	0.44949	0.00013026	0.000502619
NOL9	373.787	0.975941	0.267935	0.000130669	0.000504047
IL1RN	8.41534	2.77226	1.09793	0.000131485	0.000507046
RICTOR	326.998	-0.849616	0.230538	0.000131527	0.000507058
CENPC	518.764	-0.911058	0.248679	0.000131816	0.000508019
CXCR6	63.2546	1.67173	0.49548	0.000133601	0.000514747
NFIA	10.3792	-2.14933	0.685124	0.000133989	0.000516088
MRPL10	80.2727	-1.10941	0.309444	0.000134337	0.000517276
SENP6	174.578	0.996483	0.274697	0.000134416	0.000517427
GABARAPL2	385.736	-0.798259	0.216003	0.000134984	0.00051946
MPG	42.8816	-1.24416	0.352288	0.000135429	0.000521019
NSFL1C	228.791	0.939663	0.257716	0.000135589	0.000521483
DHRS4	22.7816	-1.56235	0.457974	0.000135814	0.000522193
YME1L1	913.162	0.74324	0.20033	0.000136336	0.000524044
CEP164	53.3943	-1.15047	0.322711	0.000136645	0.000525078
C17ORF107	10.3582	2.51033	0.889897	0.000136748	0.000525318
SALL2	20.563	-1.66639	0.494658	0.000137114	0.000526568
FCGBP	26.2793	-1.64592	0.487696	0.000138046	0.000529989
TBCA	328.506	0.925323	0.253848	0.000138831	0.000532574
IPO9	203.591	0.887204	0.242495	0.000138831	0.000532574
SPNS1	70.9261	-1.06651	0.296842	0.000138842	0.000532574
PLEKHG5	18.3546	-1.74398	0.523558	0.0001403	0.000538011
RSAD2	24.402	1.71574	0.513436	0.000140751	0.000539579
TAF10	63.6867	1.16019	0.326526	0.000140958	0.000540213
RSPRY1	50.3741	1.29304	0.369317	0.00014165	0.000542682
MROH1	49.8534	-1.24966	0.355263	0.000141685	0.000542682
GRN	114.777	-1.01401	0.281347	0.000143461	0.000549324
PPIH	135.601	-1.02616	0.28533	0.000145207	0.000555845
SH2D3C	84.9589	-1.24409	0.35423	0.000145796	0.000557936
RNF139	155.468	-1.03724	0.288845	0.000145903	0.00055818
PAPSS1	149.41	-0.969381	0.268063	0.000145947	0.000558184
NLRC5	245.162	-0.831122	0.226887	0.000146958	0.000561886
MEMO1	87.5558	1.25175	0.356938	0.000147038	0.000562027
PRDM15	87.5777	1.04459	0.291499	0.000148539	0.000567431
PABPC4L	9.57315	2.59017	0.960755	0.000148536	0.000567431
BUD31	160.986	1.00737	0.280055	0.000148825	0.000568355
DOK2	120.005	-0.954344	0.264009	0.000149907	0.00057232
MRPL14	130.264	1.06232	0.297299	0.000150566	0.000574667
ITGA6	512.322	-0.922082	0.254357	0.000150697	0.000574999
SNX8	33.6873	1.50104	0.44081	0.000151117	0.000576433
ADAM10	613.89	-0.735848	0.199664	0.000151506	0.000577748
TPP2	742.642	0.809024	0.220906	0.000151678	0.000578234
PPP1R3F	19.1452	-1.71489	0.516441	0.000151737	0.00057829
C3ORF52	7.43307	2.83917	1.19924	0.000151907	0.000578403
GDI1	398.781	0.828049	0.226512	0.000151914	0.000578403
MTMR6	265.844	0.934573	0.258276	0.000151945	0.000578403
CMTR2	106.329	1.0245	0.285755	0.000151914	0.000578403
MRPL4	154.242	1.00213	0.278894	0.000152171	0.000579097
ORC3	83.9729	-1.00548	0.27997	0.000152515	0.000580233
TOP1MT	44.961	1.45082	0.42437	0.000154121	0.000586174
EMC6	37.7047	1.50144	0.441838	0.00015494	0.000589115
HYKK	7.29873	-2.43198	0.853587	0.000156573	0.000595153
SESN3	435.477	1.06441	0.298851	0.000156864	0.000596083
PBRM1	636.891	0.89421	0.246711	0.000156958	0.000596268
KCNN4	58.2296	1.36214	0.39518	0.000157227	0.000597115
PYROXD1	235.526	1.2083	0.344764	0.000157814	0.000599113
ETNK1	694.592	0.9347	0.259023	0.000157845	0.000599113
GEMIN6	28.4081	1.61939	0.483806	0.000158089	0.000599864
GFI1B	8.86579	2.61646	0.992844	0.000158562	0.00060148
ZMAT1	13.0526	-1.92986	0.601487	0.000159584	0.000605183
PPME1	90.8688	1.00365	0.280616	0.000161797	0.000613396
SFMBT2	68.6115	1.12187	0.317734	0.000162167	0.000614619
DNAJB12	113.095	1.01368	0.283776	0.000162247	0.000614742
COX5B	324.916	-0.86967	0.240031	0.000163106	0.000617819
SFN	44.1492	1.28492	0.370727	0.000163405	0.000618772
SQSTM1	845.59	0.72443	0.197479	0.000164094	0.000621201
C1ORF52	80.1597	1.19107	0.340348	0.000164945	0.00062424
SLC44A1	39.7874	-1.28884	0.372388	0.000165495	0.000626138
SCYL2	183.44	0.891788	0.24698	0.000166051	0.000628058
NOA1	124.505	0.96	0.26773	0.000166291	0.000628785
SIAE	15.0323	-1.80214	0.553471	0.00016667	0.000630036
SMARCA1	41.2828	1.33573	0.388179	0.000166732	0.000630088
PABPC5	8.49369	2.67565	1.05624	0.000168093	0.000634928
USO1	284.948	0.853416	0.23569	0.000168111	0.000634928
PTGDR	9.80949	-2.2926	0.777146	0.000169208	0.000638885
TSFM	81.3614	1.2088	0.346817	0.000169521	0.000639698
DDX28	143.311	1.19281	0.341623	0.000169509	0.000639698
SELENOM	28.4467	-1.42735	0.419851	0.000170693	0.000643934
GATD1	55.7833	-1.12552	0.320147	0.000170823	0.000644236
GHDC	43.8941	-1.26618	0.365859	0.000171023	0.000644804
BMPR2	68.7617	1.15565	0.329973	0.000171916	0.000647984
APC	141.473	-1.00543	0.282484	0.000172408	0.000649649
CREB3L2	80.2402	-1.14624	0.327045	0.000172592	0.000650155
ANTKMT	19.9328	-1.74113	0.532157	0.000172967	0.000651379
DESI1	68.3596	1.25913	0.363957	0.000173585	0.000653517
ABCF3	246.643	0.854008	0.23659	0.000175424	0.000660251
MRPS18C	107.029	1.24355	0.359136	0.00017551	0.000660382
HSDL2	52.5502	-1.20292	0.345957	0.00017636	0.00066339
MORN3	13.9496	-1.87858	0.58661	0.000177045	0.000665771
DENND11	68.2158	-1.12576	0.321113	0.000177184	0.000666104
FAM76A	47.9954	-1.17583	0.337326	0.000177579	0.000667395
DTNB	27.5692	-1.42812	0.421503	0.000177784	0.000667975
SIRT5	23.2316	-1.59979	0.481866	0.00017889	0.000671934
TNFRSF21	6.62193	2.80016	1.19952	0.000179163	0.000672767
CDK12	414.359	0.860451	0.238916	0.000179483	0.000673771
KRI1	325.293	0.996211	0.280526	0.000180103	0.000675907
SYNE3	137.373	-1.15103	0.329813	0.000181223	0.000679914
ERCC2	27.6919	-1.39648	0.412035	0.000185078	0.000694176
PPFIBP1	35.4709	1.53079	0.459139	0.000187325	0.000702402
ZDHHC16	21.8917	1.68419	0.514789	0.000187999	0.000704725
FBXO4	32.3452	-1.32917	0.38974	0.000188305	0.000705668
TMEM42	6.95734	-2.42865	0.874618	0.000189287	0.000709144
UBE2L6	294.629	0.814726	0.226142	0.000189593	0.000710088
NDC80	22.2197	-1.55433	0.468001	0.000189766	0.000710529
ZMAT5	39.8213	-1.23306	0.357876	0.000189831	0.000710571
RAB4A	24.3447	1.68073	0.514147	0.000190667	0.000713492
PLOD3	65.6049	-1.13685	0.32652	0.000190776	0.000713697
ZNF211	79.7034	-1.06339	0.302965	0.000191001	0.000714331
GFUS	140.176	1.06167	0.302484	0.000191563	0.000716229
TXNRD2	50.2839	-1.16454	0.335665	0.000191871	0.000717173
SMC5	508.487	0.839928	0.23391	0.000192083	0.000717762
R3HDM2	37.3063	-1.3125	0.384969	0.000193547	0.000723023
GADD45A	151.417	0.965756	0.272544	0.000193663	0.000723249
OAT	540.425	0.816335	0.226995	0.000193945	0.000724094
FSBP	7.27514	-2.38788	0.850425	0.000194721	0.000726784
MYO15A	213.672	-1.05697	0.301525	0.000196111	0.000731761
GUCD1	37.9332	1.37632	0.407339	0.000197695	0.000737461
CLEC11A	15.1392	-1.74303	0.539348	0.000197793	0.000737615
FOXRED1	33.6405	-1.34017	0.395152	0.000198619	0.000740483
CORO2A	32.3377	-1.37802	0.408186	0.000199287	0.000742759
CPT2	32.8055	-1.36521	0.403937	0.000200118	0.000745646
EIPR1	43.7283	-1.27458	0.373283	0.000200466	0.000746726
MT-ND4	129.247	0.986587	0.280068	0.000203385	0.000757382
FLYWCH1	38.2012	-1.28588	0.377586	0.000203849	0.000758896
PITPNC1	187.138	0.896909	0.252415	0.00020535	0.000764266
MORN1	9.71844	-2.05894	0.673897	0.000205641	0.000765127
ENSG00000283761	149.378	0.933264	0.263671	0.000205787	0.000765453
FMC1	22.5987	-1.5002	0.452352	0.000208057	0.000773675
USP40	19.5637	-1.65389	0.508151	0.000208134	0.00077374
ANXA1	5645.33	0.789516	0.220258	0.000209843	0.000779872
NR5A1	7.94023	2.62628	1.05425	0.000209919	0.000779932
ZC3H8	92.0248	1.05536	0.302755	0.000211485	0.000785524
PDE4B	868.303	0.9068	0.256037	0.000211708	0.000786128
POLR3G	11.3255	2.27146	0.787139	0.000211874	0.000786522
DNAJB6	602.276	0.810155	0.226611	0.000211952	0.000786585
ACD	101.31	0.985387	0.280607	0.000212371	0.000787915
ERICH6	31.2971	-1.52775	0.46306	0.000212793	0.000789258
IQSEC1	118.858	-1.37895	0.410833	0.000213516	0.000791713
DNAAF2	67.6729	1.11726	0.323015	0.000213704	0.000792183
RBX1	231.577	0.867971	0.244341	0.000214343	0.000794327
CDK5R1	8.55909	-2.29077	0.800763	0.000216265	0.00080122
CPEB2	42.9526	-1.25885	0.370367	0.000217046	0.000803887
GLMP	16.0668	-1.74496	0.545432	0.000220119	0.000815034
LTBP4	109.325	1.04142	0.299264	0.000220588	0.000816541
ATG10	10.5017	-2.05656	0.678399	0.00022198	0.000821457
DPH3	65.9013	1.32576	0.393854	0.000222288	0.000822363
SMIM20	19.8496	-1.59482	0.489381	0.00022311	0.00082517
ANKRD13D	22.0358	-1.53397	0.46732	0.000223765	0.000827359
PRKAA1	761.917	0.714809	0.199239	0.000226571	0.000837257
DDX51	73.7025	1.15804	0.337922	0.000226569	0.000837257
SEC24C	463.95	0.732082	0.20436	0.000226744	0.000837659
NFKBIE	85.9762	1.23245	0.362836	0.000227259	0.000839323
COX6C	558.614	-0.789973	0.221854	0.000229561	0.000847585
AFTPH	383.384	0.82342	0.232032	0.000230327	0.000850174
ZBTB18	33.618	-1.38941	0.417136	0.000230697	0.000851297
NFYA	295.068	0.86782	0.245661	0.000230964	0.000852041
RNLS	7.57054	-2.27139	0.796359	0.000231672	0.000854409
NOD2	27.0888	1.5378	0.470206	0.000232115	0.000855799
MRPL37	108.36	1.03889	0.299694	0.000232741	0.000857865
ANAPC2	106.381	0.993457	0.285255	0.000233918	0.000861716
GSTO1	220.812	0.892308	0.253461	0.000233887	0.000861716
CARF	7.14797	-2.33277	0.838077	0.000238014	0.000876557
NEK11	6.26344	-2.61134	1.06763	0.00023944	0.00088156
ARF6	600.837	0.75674	0.212577	0.00023992	0.000883078
MYADM	332.108	-1.20879	0.356507	0.000240407	0.00088462
SLC25A24	130.057	-1.22709	0.362715	0.00024068	0.000885372
IFT52	45.0763	-1.18031	0.347039	0.000241163	0.000886899
PWWP3A	39.1367	-1.23733	0.366816	0.00024584	0.000903844
ZNF566	43.1073	1.31482	0.393562	0.000247291	0.000908923
MBP	308.354	-0.842077	0.239036	0.000247933	0.000911026
TRMT112	486.625	0.82506	0.233823	0.000248029	0.000911121
DNAJC25	7.78373	2.58558	1.04978	0.00024837	0.000912114
RNF103-CHMP3	42.5004	-1.17784	0.347109	0.000249012	0.000914214
WBP4	67.6448	1.14074	0.335232	0.000253803	0.000931542
CSNK2B	363.596	0.801897	0.227157	0.000253951	0.00093182
ATP6AP2	769.698	-0.679642	0.190492	0.000254119	0.000932177
TSC22D1	90.1866	-1.01602	0.294476	0.000255444	0.000936773
SLC39A11	10.2682	-2.03503	0.678774	0.000255751	0.000937634
HPS1	26.7459	-1.41664	0.430679	0.000257349	0.000943228
RAB22A	94.1464	0.991555	0.286855	0.00025838	0.000946739
SCARB2	36.8416	-1.37494	0.416063	0.000258463	0.000946777
ANAPC7	172.483	0.913139	0.261988	0.000259204	0.000949223
TMEM45B	17.4867	-1.93841	0.635143	0.000259343	0.000949466
PPA2	160.794	-0.919196	0.263952	0.000259922	0.000951318
SLC35E3	12.3241	-1.92023	0.627416	0.000260631	0.000953644
ABTB2	10.4505	2.3491	0.861227	0.000262121	0.000958825
POLR1H	161.036	1.07639	0.314861	0.000263024	0.000961861
BPNT2	242.001	0.865462	0.247371	0.000263202	0.00096224
ERCC5	161.834	-0.872861	0.249706	0.000263635	0.000963552
RAE1	177.758	0.987233	0.285985	0.000264442	0.000966231
NUDT5	235.523	0.856973	0.244856	0.000264929	0.000967737
BAD	14.0852	-1.94191	0.638233	0.000265278	0.00096874
ZNF614	19.8276	1.73306	0.550538	0.000265872	0.000970637
ACACB	11.7482	-1.90371	0.622097	0.000268468	0.000979842
MINK1	148.053	-1.05564	0.308625	0.000269245	0.000982155
FAM20B	40.6588	1.28997	0.387731	0.000269253	0.000982155
SUMF1	35.1938	-1.31211	0.395595	0.00027055	0.00098661
RSRC1	84.326	-1.03664	0.302567	0.000270999	0.00098797
GYS1	80.1956	-1.0014	0.29117	0.000271697	0.000990237
AP1S3	13.2837	2.1394	0.736846	0.000271835	0.000990461
PDE4DIP	226.462	-0.932861	0.269226	0.000272141	0.000991301
CMTR1	199.602	-0.815365	0.232581	0.000273631	0.000996331
RAD51B	31.0234	-1.32378	0.400064	0.000273675	0.000996331
B4GALT3	74.3437	1.05867	0.31008	0.000274282	0.00099826
BMP2K	37.9234	1.53345	0.475659	0.000274579	0.000999061
ENTR1	30.1196	-1.3593	0.412742	0.000275048	0.00100049
VPS33A	100.385	-0.922485	0.266305	0.000277069	0.00100756
UBE2Q2	55.0421	1.23282	0.369021	0.000278121	0.00101094
CYCS	1575.61	1.03452	0.3025	0.000278155	0.00101094
ZMYM2	208.936	0.834495	0.238823	0.000278729	0.00101275
FAM219B	18.8765	-1.66775	0.527521	0.000280044	0.00101724
OS9	710.167	-0.686132	0.19382	0.000280373	0.00101815
SNAP29	67.8862	-1.02321	0.299107	0.000281715	0.00102274
WASHC1	78.2378	-0.981896	0.285747	0.000282446	0.00102511
COX20	90.0745	1.24045	0.372509	0.000285936	0.00103749
PYURF	53.9604	-1.11189	0.328847	0.000286384	0.00103882
BRD2	591.753	1.16877	0.348106	0.00028725	0.00104167
SERINC5	274.808	-0.859438	0.247187	0.000287744	0.00104317
TRAK2	65.0862	-1.11067	0.328616	0.000288285	0.00104484
SACS	414.109	0.972407	0.283149	0.000288374	0.00104487
PSPC1	489.885	0.812821	0.232987	0.000292559	0.00105974
PTP4A2	48.8426	1.33875	0.407736	0.000293315	0.00106219
PPDPF	100.687	-1.22153	0.366943	0.00029494	0.00106777
PCGF5	245.166	0.896901	0.259581	0.000296522	0.0010732
RECQL5	41.7443	-1.29719	0.393585	0.000297771	0.00107742
FCRL3	92.88	-1.03569	0.304643	0.000298968	0.00108145
MFN1	132.01	0.99559	0.291531	0.00029941	0.00108275
KHDRBS1	1093.52	0.701181	0.199369	0.00030077	0.00108737
SCFD2	96.2025	-0.979232	0.28634	0.000301142	0.00108841
TUBA1A	1453.74	0.690595	0.196252	0.000302119	0.00109144
UBE3A	366.868	0.86263	0.24913	0.000302147	0.00109144
RRN3	508.024	0.783277	0.224576	0.000304612	0.00110003
NASP	808.073	0.872798	0.252505	0.000304782	0.00110034
ASPHD2	15.1603	1.8757	0.618231	0.000305579	0.00110291
FAM89A	15.6357	1.82757	0.597455	0.000306026	0.00110422
GCNA	7.65541	2.58066	1.09328	0.000306591	0.00110595
PPP2R1B	247.009	0.905099	0.262882	0.00030672	0.00110611
RNF113A	175.171	-0.809321	0.232773	0.000307096	0.00110716
ZSWIM9	16.8458	-1.6414	0.522286	0.000309869	0.00111685
TOM1	130.31	-0.875727	0.253816	0.000310758	0.00111974
THEM6	19.3933	-1.61847	0.514097	0.000314579	0.0011332
TMEM219	25.2408	-1.49308	0.466692	0.000316267	0.00113896
GABARAPL1	95.3778	-1.14689	0.343456	0.00031669	0.00114017
HECTD1	406.502	0.803441	0.231536	0.000317321	0.00114181
NCOA7	295.236	0.80923	0.233332	0.000317243	0.00114181
SLC25A11	63.9077	-1.01604	0.299793	0.000319594	0.00114967
PIM2	1018.39	0.984956	0.289806	0.000322712	0.00116057
TADA3	52.9557	-1.14209	0.342448	0.000323722	0.00116388
KICS2	34.6397	-1.28682	0.393118	0.000327195	0.00117604
CDK10	25.5998	-1.4661	0.458281	0.000328737	0.00118096
PHF13	44.6042	1.23752	0.375913	0.000328746	0.00118096
FAN1	26.2252	-1.44069	0.449147	0.000330927	0.00118835
KLHL15	232.294	0.877625	0.255686	0.000330984	0.00118835
MAP3K2	152.65	0.92171	0.269844	0.000331386	0.00118946
TMEM80	10.0698	-2.08424	0.725309	0.000332056	0.00119154
KYAT1	6.39656	-2.36216	0.905345	0.000334164	0.00119844
ENSG00000286112	6.39656	-2.36216	0.905345	0.000334164	0.00119844
YIPF5	161.481	0.861152	0.250688	0.00033499	0.00120107
CMC2	67.4824	1.13883	0.342369	0.000335615	0.00120291
AMPD3	33.5742	-1.3403	0.413113	0.000335686	0.00120291
ADIPOR1	54.8182	1.23156	0.374617	0.000336962	0.00120715
POLR3C	149.746	0.880525	0.256985	0.000337122	0.00120739
SNRNP70	468.096	0.806122	0.233527	0.000338175	0.00121083
LDB1	145.897	-0.950839	0.279758	0.000338492	0.00121163
HSPA5	9239.38	0.908207	0.265977	0.000338974	0.00121302
NCAPG2	62.3343	-1.50127	0.472801	0.000339409	0.00121424
CALM1	3325.28	-0.700878	0.201145	0.000339846	0.00121547
AMN1	21.9371	-1.46531	0.459657	0.000342109	0.00122323
NSL1	134.258	-0.891317	0.260964	0.00034577	0.00123598
HAUS5	38.5349	-1.21706	0.370852	0.000351128	0.00125479
TRIM14	60.9123	-1.03311	0.307885	0.000352259	0.00125848
GPR155	113.312	-1.12888	0.340364	0.000352431	0.00125875
DNAJC13	152	-0.883561	0.258903	0.000352962	0.0012603
PSMB6	414.876	0.782166	0.226857	0.000353771	0.00126284
TXNDC15	107.438	1.07674	0.322789	0.000355095	0.00126688
SOCS1	38.5665	1.29208	0.397806	0.00035502	0.00126688
NECTIN3	41.7438	1.35882	0.421966	0.000355704	0.00126866
PDGFD	12.488	-2.00684	0.691027	0.000355791	0.00126866
KDM1A	385.299	0.779576	0.226202	0.00035683	0.00127202
DPM1	351.226	0.768227	0.222768	0.000358926	0.00127908
PLGRKT	90.6172	-0.975673	0.289263	0.000359008	0.00127908
BIVM-ERCC5	153.776	-0.869517	0.254843	0.000360663	0.00128463
DNAJC21	200.442	0.958541	0.283736	0.000360776	0.00128468
QKI	274.691	0.795777	0.231522	0.000361814	0.00128802
CMSS1	69.0998	1.07859	0.323955	0.000362232	0.00128916
MTCH2	139.144	0.929593	0.274426	0.000363426	0.00129305
MGAT2	142.26	0.853698	0.25017	0.000367649	0.00130772
PDGFA	4.77074	2.73091	1.35904	0.000368048	0.00130878
PYCARD	25.4447	-1.51849	0.48311	0.000369285	0.00131282
EML2	87.0354	-0.943554	0.279412	0.00037025	0.00131589
CDK6	428.382	0.888142	0.261436	0.000371275	0.00131918
CASP8	284.05	0.840586	0.246269	0.000372912	0.00132463
BTBD8	29.8511	-1.31208	0.406779	0.000373206	0.00132532
NGDN	371.23	0.925159	0.273623	0.000374084	0.00132807
MYO6	64.7984	1.3984	0.438595	0.000375384	0.00133196
PRG4	128.271	2.31495	0.886263	0.000375345	0.00133196
FBXO25	81.0319	-0.998459	0.298028	0.000377313	0.00133844
GPR150	19.3691	-1.75013	0.577339	0.000378014	0.00134056
KLHL6	299.071	0.958049	0.284712	0.000378836	0.00134311
CCHCR1	31.1183	-1.31153	0.407369	0.000381377	0.00135175
AK3	62.6134	-1.1533	0.351217	0.000382456	0.00135447
FMNL1	835.576	-0.921875	0.27304	0.000382398	0.00135447
CHKB	29.1303	-1.32657	0.412931	0.000382381	0.00135447
BCL11A	25.4084	-1.3545	0.42321	0.000383129	0.00135648
PUS10	23.4754	-1.41799	0.446776	0.000383769	0.00135838
BEX4	101.575	-0.934438	0.27727	0.000384324	0.00135997
APOBEC3A	19.0384	1.693	0.55493	0.00038793	0.00137236
CDV3	914.658	0.818108	0.239909	0.000388442	0.0013738
ZHX1	77.641	1.09246	0.330632	0.000388577	0.0013739
CDKN2AIPNL	22.7642	-1.46477	0.464928	0.000388763	0.00137419
EXO5	28.8239	1.46409	0.46473	0.000389299	0.0013757
LUZP1	249.421	0.963818	0.287317	0.000390188	0.00137847
RELT	36.9174	1.27547	0.395212	0.000390867	0.0013805
NUDT4	143.829	0.958003	0.285484	0.000391741	0.00138321
ELP2	447.235	0.764229	0.22312	0.000393038	0.00138741
TCEAL4	37.6336	-1.31553	0.409984	0.000393664	0.00138925
MRPS25	81.4108	1.07661	0.325627	0.000394604	0.00139218
MTA3	61.863	-1.09066	0.330462	0.000394822	0.0013922
CD38	41.4596	-1.17527	0.359881	0.000394799	0.0013922
JAK2	103.889	0.977392	0.292167	0.000395686	0.00139487
PHKG2	40.1323	-1.20435	0.370529	0.000399511	0.00140797
MPC1	37.9978	-1.22304	0.377354	0.000401669	0.00141519
PRRC2A	660.228	0.735744	0.214647	0.000402865	0.00141902
HDDC3	30.8666	-1.28801	0.401011	0.000405017	0.00142622
SIN3A	714.363	0.678347	0.197068	0.000407398	0.00143421
PPIA	2197.36	0.758351	0.221932	0.000407824	0.00143532
WTAP	571.34	0.772378	0.226471	0.000410675	0.00144497
TECR	293.273	-0.831685	0.245352	0.000411052	0.0014459
PMM1	27.8138	-1.34989	0.424518	0.00041415	0.00145641
CDS2	200.076	-0.812164	0.239277	0.000414673	0.00145785
PPIL4	301.099	0.744616	0.21795	0.000415453	0.0014602
SLFN12L	25.8516	-1.37773	0.435016	0.000415802	0.00146103
FEM1A	78.9201	1.09317	0.332839	0.000416393	0.00146192
ZDHHC24	31.1559	-1.2845	0.400717	0.000416184	0.00146192
DGKQ	32.6543	-1.57773	0.511975	0.000416295	0.00146192
EVI5L	12.1804	-1.8486	0.627249	0.000417973	0.00146707
DAG1	53.8943	-1.13895	0.34892	0.000418342	0.00146798
CD163	22.4172	-1.45847	0.465764	0.000418544	0.00146829
SEC63	387.62	0.832195	0.245883	0.000418684	0.00146838
UXS1	193.863	0.887189	0.263729	0.000419228	0.00146989
ADGRV1	122.015	-1.2916	0.403846	0.000422415	0.00148067
BUD13	66.5822	1.16855	0.359718	0.000423484	0.00148402
CETN3	59.5741	-1.06683	0.324258	0.00042392	0.00148515
PYGO2	44.534	-1.26784	0.395416	0.000425008	0.00148856
TMED9	536.738	0.863661	0.256462	0.000427108	0.00149551
USP16	195.771	1.08512	0.330954	0.000429692	0.00150415
NDUFA4	699.902	-0.688392	0.201022	0.000430127	0.00150527
ARG2	6.05899	2.58419	1.19835	0.000430386	0.00150577
RTRAF	569.644	0.856763	0.254393	0.000430608	0.00150615
GLB1	92.0367	-0.988254	0.298018	0.000432648	0.00151287
BBS4	18.1433	-1.61361	0.528563	0.000434055	0.00151739
FAM13A	73.2418	-2.27744	0.879463	0.000434815	0.00151963
NRF1	175.034	0.835674	0.247776	0.000435029	0.00151997
PABIR3	11.9585	-1.77597	0.597411	0.000436013	0.001523
ITGA4	1099.09	-0.866465	0.257916	0.000438168	0.00153012
CARD16	92.9027	-0.987823	0.298234	0.000438879	0.00153219
G0S2	12.5169	2.05954	0.738367	0.000440748	0.0015383
KDM3A	545.385	-0.785271	0.231907	0.000441729	0.00154131
TUT7	385.134	0.77417	0.228493	0.000444541	0.00155071
DHRS7	331.007	-0.785413	0.232106	0.00044532	0.00155301
RBM22	406.443	0.777642	0.229643	0.000445643	0.00155372
COMMD7	35.6556	-1.18829	0.368434	0.000446429	0.00155604
ARMC5	38.6934	1.36494	0.433135	0.000446885	0.00155722
MED23	373.939	0.868267	0.258931	0.000447015	0.00155726
PHLPP1	37.8445	1.2994	0.408913	0.00044839	0.00156163
RAB3GAP1	461.229	0.790186	0.233782	0.000448921	0.00156306
MEAK7	9.32532	-1.95923	0.686309	0.000449389	0.00156427
MIGA1	96.0785	-0.932752	0.280621	0.00045492	0.0015831
NUDT4B	132.734	0.973334	0.29427	0.000455418	0.00158441
PET100	161.736	-0.817761	0.242982	0.000456897	0.00158913
AMN	56.0899	-1.1764	0.36521	0.000460665	0.00160181
APOBEC3F	59.1485	1.1092	0.341488	0.00046221	0.00160675
AATF	532.819	0.849509	0.253653	0.000465207	0.00161673
NIT1	63.5956	1.03988	0.317983	0.000472783	0.00164262
FAM227B	8.06329	-2.09813	0.768388	0.000473809	0.00164575
TAF2	114.982	0.955275	0.28927	0.000475966	0.0016528
AKAP17A	137.729	-0.826729	0.246853	0.000479249	0.00166376
DLD	374.161	0.743418	0.220157	0.000480737	0.00166848
CKAP4	80.0084	-1.01716	0.310617	0.000480929	0.0016687
POLR2B	1001.62	0.708725	0.209284	0.000483141	0.00167593
RFK	65.8165	1.07056	0.329304	0.00048398	0.00167839
CDAN1	37.2442	-1.18599	0.370466	0.000486701	0.00168738
CENPJ	28.9798	-1.39791	0.449259	0.000487661	0.0016898
ZNF319	30.5191	-1.33037	0.423663	0.00048762	0.0016898
MAVS	87.7427	-1.02923	0.315205	0.000488535	0.00169238
LEO1	219.757	0.924967	0.279822	0.000490905	0.00170014
PAG1	266.248	-0.86595	0.260223	0.000491462	0.00170162
SEC24B	307.423	0.760335	0.225954	0.000491642	0.00170179
TPTEP2-CSNK1E	57.6965	1.07449	0.331213	0.000492972	0.00170594
MRPL40	53.5236	-1.1384	0.35387	0.000493871	0.00170859
SLC35G2	5.14675	2.66375	1.39371	0.000495289	0.00171304
SACM1L	350.658	0.894719	0.269941	0.000495649	0.00171384
KDM2A	393.082	-0.737225	0.218757	0.000496137	0.00171507
LSR	189.145	-0.860123	0.258538	0.00049679	0.00171687
CYP20A1	278.322	0.779264	0.232243	0.000497381	0.00171845
ITSN2	360.535	0.761636	0.226666	0.000499489	0.00172528
LPL	5.14888	2.65187	1.37619	0.000500045	0.00172674
SMARCA2	599.367	-0.697958	0.206484	0.000500181	0.00172675
NKAPD1	89.3134	1.01485	0.310907	0.000500701	0.00172809
CCR6	255.414	1.24861	0.39431	0.000501122	0.00172908
COPG1	525.123	0.688162	0.203448	0.000501424	0.00172967
CSNK1E	57.9515	1.07022	0.330362	0.000503984	0.00173804
LAS1L	347.22	0.881084	0.265795	0.00050414	0.00173811
RPP25L	36.1107	1.31134	0.418066	0.000507036	0.00174764
ABHD2	165.643	-0.923778	0.280268	0.000508583	0.00175215
MAP7D3	110.357	0.967948	0.295232	0.000508615	0.00175215
LRP8	21.3385	1.60258	0.532702	0.000509359	0.00175425
CFD	7.43265	-2.17309	0.826186	0.000512043	0.00176303
MED10	194.893	-0.833283	0.250387	0.000512561	0.00176434
LSM2	71.7838	1.23861	0.391524	0.000513675	0.00176771
GEMIN8	45.1523	1.25388	0.397207	0.00051436	0.0017696
RNPEP	72.7955	-1.09304	0.339045	0.00051499	0.0017711
KDM5A	509.816	-0.717331	0.213106	0.000515068	0.0017711
EZH1	97.5528	-0.932445	0.283522	0.00051561	0.00177203
CD96	1527.6	0.714635	0.212266	0.000515506	0.00177203
FBLN5	6.83682	-2.32349	0.947107	0.000516446	0.00177443
RAD9A	16.7088	-1.57089	0.520448	0.000516943	0.00177567
DEPDC7	17.1739	1.79133	0.615838	0.000517186	0.00177604
IL1B	19.7611	1.67349	0.563767	0.000519609	0.00178389
TK2	7.95315	-2.055	0.752772	0.000521281	0.00178915
NAALADL1	10.5624	-1.85358	0.645995	0.000522811	0.00179393
TRMT10A	23.8568	1.62124	0.542036	0.000523675	0.00179642
SYNGAP1	55.8791	-1.08143	0.335729	0.000528779	0.00181345
PTCD2	19.7978	-1.47571	0.483257	0.000528945	0.00181354
IDI1	394.674	1.04932	0.324447	0.000529248	0.00181375
HNRNPLL	285.535	0.795811	0.238813	0.000529284	0.00181375
FLVCR2	12.3577	1.94508	0.693265	0.000530483	0.00181738
UFM1	399.723	0.936419	0.285586	0.00053096	0.00181854
ERCC1	80.9097	-0.952029	0.290909	0.000531256	0.00181907
MAPK14	137.631	-0.81598	0.2455	0.000532075	0.0018214
UQCRB	455.239	0.868135	0.262711	0.000532283	0.00182163
WASHC3	75.8701	-1.014	0.312317	0.000532948	0.00182295
PBDC1	229.984	0.809601	0.243444	0.000532861	0.00182295
UBXN8	21.2912	1.57185	0.522565	0.000533831	0.00182534
CCDC88B	262.072	-0.821773	0.24747	0.000533927	0.00182534
TACC3	266.583	-0.959828	0.293727	0.000534523	0.0018269
XPC	225.121	-0.838311	0.25298	0.000535745	0.00183059
MMS22L	25.4232	-1.33313	0.428518	0.000535991	0.00183095
CKLF	85.2256	-0.94103	0.287415	0.000536609	0.00183258
CCS	72.9205	-0.961886	0.294713	0.000540447	0.0018452
OAZ2	34.4833	-1.26352	0.402664	0.000540883	0.00184621
IPCEF1	146.038	-0.925565	0.282413	0.000542034	0.00184965
KLHDC1	13.6913	-1.68024	0.56937	0.000542925	0.00185221
PDCD10	218.169	0.769524	0.230839	0.000544333	0.00185652
ENSG00000288520	143.929	-0.917004	0.279635	0.000544742	0.00185743
ZFP62	36.6403	-1.18852	0.375425	0.00054805	0.00186822
TTC13	43.247	-1.17101	0.369318	0.000552706	0.0018836
NEDD4	78.2585	1.32086	0.42526	0.000554805	0.00189026
IRF2	321.034	-0.831947	0.251717	0.000557111	0.00189743
TMEM116	11.4481	-1.86978	0.658928	0.000557201	0.00189743
HSF1	103.126	0.906997	0.276852	0.000558505	0.00190137
GAMT	15.5751	-1.66373	0.564236	0.000561184	0.00190999
HELLS	65.1542	-0.987854	0.304738	0.000563062	0.00191588
CCAR2	469.761	0.752676	0.226076	0.000564091	0.00191888
FOXP1	726.344	0.755629	0.227069	0.000565246	0.00192231
RPP25	15.3553	1.7898	0.621592	0.000566369	0.00192562
SGSM3	32.267	-1.28789	0.41364	0.000567148	0.00192777
KCTD5	60.439	1.04757	0.325973	0.000569898	0.00193661
H4C9	124.176	-0.928529	0.284806	0.000573391	0.00194797
ALDOA	1456.19	0.620042	0.184322	0.000575712	0.00195535
SIK2	73.7607	-0.972401	0.300126	0.000578902	0.00196567
CYBB	24.0612	-1.40475	0.459666	0.000581196	0.00197294
MLF2	164.332	0.830559	0.252272	0.000583991	0.00198191
PFKFB2	27.7021	1.46696	0.48475	0.000586117	0.00198861
RABL2A	22.2378	-1.40585	0.460557	0.000587059	0.00199129
ENPP4	202.499	0.915323	0.280977	0.000589222	0.00199811
SIRPA	20.8414	-1.50286	0.499561	0.000589693	0.00199918
FAM3A	27.9266	-1.3454	0.437232	0.000590069	0.00199993
TET2	93.3884	1.00891	0.313467	0.000592273	0.00200688
VRK3	112.094	-0.907531	0.278457	0.000592451	0.00200696
SMC1A	661.897	0.69998	0.210091	0.000594179	0.00201229
ENSG00000285708	718.786	0.754602	0.227714	0.000594787	0.00201383
CYB561D2	32.4264	-1.27525	0.410788	0.000595635	0.00201617
RNF121	50.9337	1.30741	0.423129	0.000597143	0.00202075
SPPL2B	28.2075	-1.26365	0.406657	0.00059958	0.00202847
ZW10	84.0895	0.944329	0.291419	0.000601149	0.00203274
RNF125	330.846	-0.964402	0.298355	0.000601153	0.00203274
HNRNPM	2515.3	0.721209	0.217165	0.000602855	0.00203796
PPP4R3B	240.415	0.768034	0.232441	0.000605582	0.00204559
RGS8	5.81142	2.48702	1.18248	0.000605377	0.00204559
PSMD7	629.434	0.793737	0.240867	0.000605474	0.00204559
FAM124B	4.72215	-2.50918	1.21842	0.000606938	0.00204931
ZNF14	107.97	-0.949438	0.293431	0.000606998	0.00204931
DYNC1I2	432.775	0.720696	0.217207	0.000609732	0.002058
ABCA2	109.038	-1.07587	0.338099	0.000610125	0.0020588
SNAI3	7.69398	-2.18736	0.861464	0.00061097	0.00206111
TMEM186	21.8048	1.5292	0.512638	0.000615785	0.00207682
BMI1	75.29	0.995341	0.309814	0.000616178	0.00207761
CCDC146	17.0679	-1.57065	0.53005	0.000617021	0.00207991
GNL3L	416.099	0.781445	0.237267	0.00061875	0.0020852
PLBD2	75.234	-0.952203	0.295096	0.000623659	0.0021012
SMIM15	39.2815	1.29511	0.420264	0.000624701	0.00210416
ENSG00000286098	9.41928	-1.94844	0.710152	0.000625467	0.0021062
ITPKC	39.8464	1.26647	0.409524	0.000627735	0.00211329
COIL	189.249	0.852855	0.261401	0.000629855	0.00211988
ZNF326	152.61	1.00064	0.312335	0.000630869	0.00212274
SLC27A4	39.8398	1.24417	0.401321	0.000631859	0.00212552
MKI67	40.4424	-1.28164	0.415744	0.000634625	0.00213427
DPY19L1	34.2362	1.29359	0.420393	0.000635721	0.00213741
RNPEPL1	32.7091	-1.27545	0.413467	0.000636015	0.00213784
IRF7	104.129	1.02281	0.320593	0.000640048	0.00215085
TYROBP	15.4696	-1.75861	0.616942	0.000650359	0.00218493
SERINC1	1893.89	-0.606319	0.181945	0.000653415	0.00219463
FOXP4	39.3987	1.20014	0.386061	0.000654425	0.00219746
RABL2B	22.3163	-1.38574	0.45771	0.000655976	0.00220194
CEP104	58.9131	1.06654	0.336994	0.000656098	0.00220194
ATF2	109.184	0.981345	0.306656	0.000656494	0.0022027
VWA5A	30.2092	-1.28527	0.418688	0.000659334	0.00221166
GGNBP2	602.347	-0.700774	0.212225	0.000660136	0.00221378
KCMF1	176.786	0.857541	0.264138	0.000662248	0.00222029
YEATS4	99.771	-0.93285	0.289961	0.000662466	0.00222045
MSI2	122.651	-0.898036	0.278062	0.000665427	0.0022293
C16ORF86	4.53775	-2.4611	1.17966	0.000665451	0.0022293
WDR11	101.213	-1.01681	0.31973	0.000668559	0.00223914
NAA16	127.772	-0.813716	0.249614	0.000669047	0.0022402
WDR70	105.516	-0.897736	0.2781	0.000669242	0.00224027
CNP	147.025	0.861643	0.265882	0.000672299	0.00224993
PYROXD2	6.04681	-2.24707	0.929035	0.000677738	0.00226755
TCTN2	11.9816	-1.77732	0.629166	0.000679766	0.00227375
KCNAB2	198.874	-0.747001	0.227887	0.000681639	0.00227943
EPC1	176.798	-0.79335	0.243359	0.000686212	0.00229413
PEX6	83.6542	-1.02109	0.322049	0.000686771	0.00229541
TRAPPC14	81.8318	-0.896883	0.278508	0.000688417	0.00230032
IDH3G	195.256	-0.757356	0.231497	0.000688592	0.00230032
RCOR3	55.2843	-1.10188	0.351535	0.000691489	0.0023094
ZNF521	70.5492	-0.963236	0.301728	0.000691744	0.00230966
UQCRH	89.6417	0.962006	0.301338	0.000692835	0.00231271
ACAA1	73.5082	-1.04551	0.331354	0.000698851	0.00233219
PRUNE1	59.125	-0.978212	0.30736	0.000700479	0.00233703
PQBP1	244.999	0.827247	0.255198	0.000701089	0.00233833
LAG3	234.967	1.96278	0.729562	0.000701228	0.00233833
C1ORF198	26.2238	1.48477	0.501223	0.000702203	0.00234098
MTAP	142.432	0.910506	0.283792	0.000704361	0.00234757
KCTD18	33.2083	-1.19956	0.388605	0.000704911	0.0023488
CENPF	52.6195	-1.22212	0.397409	0.000709274	0.00236273
TNFAIP1	30.9003	1.29154	0.424499	0.00071523	0.00238196
FHIT	30.4404	-1.31514	0.43381	0.000716623	0.00238599
UBR7	97.3385	-0.963941	0.303038	0.000718924	0.00239304
ZNF529	49.2786	1.15253	0.371702	0.000720366	0.00239723
FBXL15	42.4389	-1.16825	0.377754	0.000723471	0.00240695
NUDT18	13.8511	-1.68885	0.591991	0.000723864	0.00240764
C15ORF48	4.4002	2.52656	1.34496	0.000726808	0.0024162
MRPS24	46.5721	1.18606	0.384638	0.000726744	0.0024162
NECAP1	117.126	0.926252	0.290166	0.000728992	0.00242284
SMARCC1	693.94	0.712797	0.218054	0.000732229	0.00243297
KRT74	9.12796	2.2305	0.92932	0.000734613	0.00244027
MIEF1	44.8571	1.11105	0.356962	0.000735102	0.00244065
ZNF251	21.588	-1.54887	0.530799	0.000735082	0.00244065
WFDC1	67.6113	-1.09288	0.35033	0.000736926	0.00244608
YIF1A	73.3043	1.14469	0.369654	0.000738543	0.0024502
RAP2B	84.3809	-0.990303	0.313164	0.000738443	0.0024502
SLC36A4	9.97723	2.02827	0.775353	0.00073905	0.00245126
AUP1	165.961	0.841617	0.261361	0.000741549	0.00245892
MARCHF5	96.8129	0.90362	0.282857	0.000745611	0.00247176
LIMK1	19.5754	-1.41448	0.475402	0.000745835	0.00247187
EEF1AKMT4-ECE2	8.14699	2.23164	0.933889	0.000747838	0.00247788
TMEM87B	182.112	-0.786299	0.242895	0.00074979	0.00248347
MRPS28	79.576	1.00417	0.318584	0.000749907	0.00248347
CLIC1	742.077	0.780899	0.241093	0.000750101	0.00248348
SNW1	685.575	0.764059	0.235483	0.000750703	0.00248484
CDCA4	67.4611	1.01155	0.321325	0.000752	0.0024885
ADSL	182.377	0.847342	0.26369	0.000753415	0.00249192
PPIG	651.03	0.697111	0.213457	0.000753416	0.00249192
SIPA1L3	31.3238	-1.2526	0.411664	0.000755951	0.00249967
ACP5	18.4435	-1.54568	0.531448	0.000761042	0.00251586
TSEN54	72.5897	-0.932306	0.293532	0.000763765	0.00252423
ARL6IP4	111.242	-0.816637	0.253654	0.000767587	0.00253621
BRF2	62.5846	-0.981137	0.311018	0.000767936	0.00253672
BCAT1	17.715	1.67356	0.589098	0.000768874	0.00253918
PI4KA	378.262	-0.719985	0.221455	0.000772961	0.00255203
UBC	474.008	-0.731339	0.225269	0.000775395	0.00255941
ZMAT3	42.3648	-1.09254	0.351972	0.000776884	0.00256368
RTL8A	17.559	-1.48794	0.508269	0.000780845	0.0025761
ATXN7L3B	199.365	-0.826223	0.257532	0.000788385	0.00260031
TTC16	8.58595	-1.9978	0.763705	0.000789503	0.00260334
TMEM169	2.71604	-2.5521	1.48036	0.000793325	0.00261528
HLA-DMB	16.4073	-1.48159	0.506485	0.000793685	0.0026158
ZMYND19	26.2497	1.4083	0.476136	0.00079633	0.00262386
PRPF18	207.69	-0.886329	0.278555	0.000797559	0.00262724
ACSF3	57.3361	-1.07431	0.34614	0.000798677	0.00263026
DENND1A	32.4113	-1.21669	0.400012	0.000799312	0.00263035
CYP51A1	126.459	0.89764	0.282558	0.000799165	0.00263035
IPMK	45.0685	1.14627	0.373076	0.000798983	0.00263035
ARL15	27.6158	-1.25065	0.413272	0.000800637	0.00263405
NSG1	37.8035	-1.64116	0.577572	0.000807886	0.00265722
PUM1	879.528	0.753183	0.233394	0.000808682	0.00265917
PLAUR	26.4132	1.34634	0.452134	0.000816751	0.00268503
CASP1	241.139	-0.924018	0.292492	0.000819008	0.00268973
USP30	21.1869	-1.38995	0.469998	0.000818877	0.00268973
CD58	134.904	0.94411	0.299609	0.000818512	0.00268973
SLC49A4	17.725	-1.52255	0.525723	0.000818632	0.00268973
ZNF484	65.3007	-0.947788	0.301102	0.000823852	0.00270495
KIF1B	114.369	0.987124	0.315302	0.000825882	0.00271093
FNTB	10.8498	1.92927	0.727214	0.000827852	0.00271672
SMU1	956.81	0.746876	0.231894	0.000832872	0.0027325
CORO7	271.138	-0.737738	0.228857	0.000833713	0.00273457
ZSCAN30	10.5878	-1.77218	0.643206	0.00083897	0.00275096
LMX1B	65.1571	-1.16568	0.382281	0.000839132	0.00275096
TPGS2	43.7078	-1.09155	0.35426	0.000840097	0.00275343
NCBP2AS2	31.2503	-1.24465	0.413009	0.000841823	0.00275781
WDR54	39.747	-1.13591	0.371053	0.000841858	0.00275781
NUFIP2	757.746	0.809135	0.253417	0.000849645	0.00278262
CD79B	44.7341	-2.13785	0.875242	0.000853174	0.00279347
ZDHHC13	41.4303	1.19942	0.395932	0.00085348	0.00279377
PLPP6	18.4437	-1.46005	0.501425	0.00085473	0.00279716
PHF8	247.923	0.711813	0.220791	0.000858009	0.00280719
TENT5C	502.054	-0.863142	0.272346	0.000859028	0.00280981
KLHDC3	79.4217	-1.07161	0.347589	0.000859495	0.00281064
DIP2A	100.221	-0.923471	0.293734	0.000863288	0.00282233
SLC38A4	17.8018	1.63206	0.577911	0.000863702	0.00282297
TMEM41B	69.8722	1.09828	0.357793	0.000864841	0.00282599
MED28	124.466	0.914517	0.290777	0.000870502	0.00284377
POGK	142.705	0.847633	0.267303	0.000871497	0.00284631
SVIP	92.1003	-0.935581	0.298485	0.000876708	0.00286261
SNX30	25.8826	-1.3048	0.438743	0.000878044	0.00286553
C11ORF80	9.50497	-1.80973	0.666434	0.000877953	0.00286553
TUG1	54.6311	-1.02366	0.330623	0.000880987	0.00287442
C12ORF4	74.0583	0.948983	0.303668	0.000888257	0.00289741
ZRANB3	22.4993	-1.34983	0.457666	0.000890453	0.00290385
FCN2	6.2674	-2.11418	0.863227	0.000891894	0.00290782
PSMD8	506.503	0.772231	0.24193	0.0008925	0.00290906
NSDHL	69.2946	1.0533	0.342134	0.000895456	0.00291797
UNC119B	49.8307	-1.10303	0.360892	0.000897472	0.00292381
FBXL3	352.245	-0.704351	0.219313	0.000903059	0.00294127
SPP1	5.14303	2.37089	1.16262	0.000908512	0.00295829
TADA2B	81.4089	-0.961814	0.308966	0.000908771	0.00295839
POC1B	42.85	1.16259	0.384157	0.000909323	0.00295871
BRCC3	49.7833	-1.04324	0.338895	0.00090929	0.00295871
SCART1	10.6814	-1.86511	0.700243	0.00091304	0.00297006
PATZ1	103.279	-0.833286	0.263472	0.00091368	0.0029714
ZNF22	95.9621	0.908993	0.290181	0.000915412	0.00297629
DUSP16	137.083	0.926182	0.296375	0.000916935	0.0029805
CCL23	6.27113	2.41352	1.24981	0.000923719	0.0030018
ENPP2	19.3081	-1.56152	0.550308	0.000924836	0.00300468
ARG1	2.63323	-2.50247	1.49247	0.000929994	0.00302009
ZBTB4	112.731	-1.0694	0.349443	0.000930044	0.00302009
SPAG16	16.911	-1.47476	0.512575	0.000932289	0.00302587
UVRAG	58.6801	-1.05671	0.344756	0.000932218	0.00302587
PLEKHJ1	55.4292	-0.991695	0.320698	0.000934094	0.00303097
RBM4	352.268	0.787241	0.248099	0.000934904	0.00303284
NEK6	19.1718	-1.41304	0.48644	0.000935857	0.00303518
DPYD	336.728	-0.823128	0.26064	0.000940452	0.00304932
EID2B	9.15297	-1.83782	0.688355	0.000945125	0.00306371
METRNL	30.6014	1.2526	0.421129	0.000945703	0.00306482
CDC14B	9.92375	-1.8243	0.681069	0.00094651	0.00306667
MATK	28.0514	1.362	0.465878	0.000950231	0.00307796
REPIN1	45.4484	-1.05731	0.345665	0.000951242	0.0030797
EIF4E3	43.9439	-1.15736	0.383871	0.000951172	0.0030797
PPP1R15B	556.904	0.768123	0.242006	0.000954186	0.00308847
PGBD2	26.7368	-1.29866	0.440122	0.000955022	0.00309041
NCAPD3	101.694	-0.85403	0.272067	0.000963955	0.00311776
RARA	157.174	0.819749	0.260059	0.000963891	0.00311776
TUBB2B	72.3488	1.01459	0.330168	0.000964662	0.00311927
MED13	271.492	0.721354	0.22643	0.000968505	0.00313092
ZNF565	30.434	1.35582	0.464359	0.000970351	0.00313611
OSTC	173.379	0.83767	0.266517	0.000971612	0.00313941
RHBDL3	63.7236	-1.17333	0.390949	0.000972118	0.00314026
NUDT7	7.94181	-1.90242	0.728407	0.000972489	0.00314068
NUCB1	557.785	-0.664607	0.20753	0.000973563	0.00314337
PRMT2	156.617	-0.91409	0.293734	0.000974422	0.00314536
POM121	154.904	0.856528	0.273262	0.000975849	0.00314841
HEMK1	25.2025	-1.26461	0.427333	0.000975811	0.00314841
FANCM	33.6364	-1.16831	0.389332	0.000980638	0.00316307
PAIP2	642.575	-0.679045	0.212617	0.000987906	0.00318392
MTR	330.32	0.667124	0.208643	0.000987909	0.00318392
OSBPL8	572.061	-0.682235	0.213685	0.000987961	0.00318392
QARS1	156.635	0.779111	0.246565	0.000988081	0.00318392
RBM39	1542.24	0.757108	0.239033	0.000989157	0.0031866
MSX2	2.57987	-2.47457	1.46952	0.000991631	0.00319378
RNF216	321.91	-0.68227	0.213944	0.00100063	0.00322198
FZR1	113.596	-0.876591	0.281229	0.00100798	0.00324483
SUSD1	31.936	-1.26869	0.430534	0.00101	0.00325055
SNX1	358.595	0.703586	0.221384	0.00101458	0.00326446
TEP1	146.257	-0.755595	0.239093	0.00101536	0.00326615
KCTD21	13.9116	1.85467	0.705622	0.00102268	0.00328891
SIVA1	66.9957	-0.922253	0.298105	0.00102454	0.00329326
MNT	126.385	0.872899	0.280342	0.00102435	0.00329326
ISG20	398.459	0.717581	0.226477	0.00103232	0.00331744
SLC6A6	142.563	0.814144	0.259896	0.00103769	0.00333388
ZNF766	59.0954	-0.960073	0.312433	0.00104223	0.00334762
UQCRHL	86.6022	0.924386	0.299457	0.00104524	0.00335648
ADPGK	170.996	0.854951	0.27454	0.00104757	0.00336312
POM121C	151.023	0.845766	0.271297	0.00104828	0.00336457
RFC4	55.8669	-0.982107	0.320792	0.00104946	0.00336675
RAB3IP	33.8624	1.34065	0.461976	0.00104948	0.00336675
BCKDHA	60.6105	-0.97765	0.319175	0.00105067	0.00336974
ATP1A4	32.8786	1.2137	0.410224	0.00105302	0.00337646
ZNF140	31.2477	1.2405	0.421055	0.00105426	0.00337962
CPNE3	362.741	-0.709344	0.224155	0.00105615	0.00338484
SF3A2	312.68	0.712957	0.225458	0.00105999	0.0033963
DCLRE1C	43.7908	-1.10836	0.369034	0.00106069	0.0033977
METTL15	51.0025	-1.00004	0.327883	0.00106305	0.0034036
CEP192	219.852	-0.822429	0.263398	0.00106281	0.0034036
PHAX	275.793	0.87832	0.283299	0.00106373	0.00340493
CA2	10.2578	1.88283	0.727061	0.00107054	0.00342589
TMEM229A	5.84567	-2.07976	0.865983	0.00107391	0.00343584
RCC1L	72.2947	-0.956517	0.312152	0.00107796	0.00344795
AFG1L	12.6716	-1.6261	0.590994	0.00108141	0.00345726
TRUB2	99.9351	0.934773	0.304244	0.00108124	0.00345726
KCTD1	8.95091	-1.85249	0.7103	0.00108348	0.0034622
MALT1	385.467	0.738846	0.23477	0.00108329	0.0034622
LSM14B	109.258	-0.833881	0.267964	0.00108485	0.00346571
KLF9	267.9	-0.795576	0.254674	0.00109402	0.00349416
CDC26	41.8411	1.2516	0.427263	0.0010949	0.00349609
TBL1XR1	420.412	0.714997	0.226989	0.00110305	0.00352126
TBC1D22A	61.0617	-0.979697	0.321718	0.00111157	0.0035476
VKORC1	60.724	1.00788	0.332369	0.00111412	0.00355487
MIOS	108.364	0.962804	0.315553	0.00111605	0.00356014
CCDC25	85.117	-0.906403	0.294882	0.00111929	0.00356959
TOMM5	117.38	1.06171	0.353227	0.00112598	0.00359007
ENOX2	27.9223	-1.21118	0.412155	0.00112706	0.00359261
CTNNB1	1612.43	0.639894	0.202052	0.00112871	0.00359701
DNAJA4	66.3617	1.00138	0.330442	0.00113195	0.00360645
EPHB6	39.3088	-1.45841	0.516858	0.00113361	0.00361084
CCNK	262.916	0.761522	0.243648	0.00113469	0.00361342
SSH2	204.027	-0.92258	0.301258	0.00113692	0.00361963
TMEM102	36.0316	1.23216	0.421061	0.00113723	0.00361973
HRH2	19.8417	1.51089	0.540936	0.00114279	0.00363652
PLEKHM1	92.0797	-0.84052	0.271683	0.00114329	0.00363723
SAYSD1	34.9711	1.24105	0.425144	0.00114877	0.00365378
BPHL	10.6536	-1.69075	0.627893	0.00115163	0.00366198
CHD9	144.988	-0.917647	0.299993	0.00115819	0.00368195
SHLD1	21.4212	-1.3514	0.471626	0.00115916	0.00368412
GEMIN7	28.615	1.35967	0.475177	0.00115963	0.0036847
NEXN	12.2112	2.0416	0.848181	0.00116426	0.00369852
ATG3	244.017	0.745332	0.238709	0.00116928	0.00371356
EIF4A2	1776.36	0.686143	0.218472	0.00117584	0.00373349
DGCR6L	9.26964	-1.84313	0.713608	0.00117808	0.00373967
PXYLP1	12.144	-1.65756	0.61314	0.0011808	0.00374742
ZNF507	190.53	-0.736326	0.235901	0.00118584	0.00376249
F13A1	5.00117	-2.1908	0.998043	0.00118732	0.00376625
DCP1A	385.343	0.775226	0.249557	0.00119019	0.00377444
ATP6V1A	191.866	0.756254	0.242921	0.0011905	0.0037745
ENSG00000289027	129.64	0.834291	0.270532	0.0011913	0.00377613
NPC2	75.647	-0.937433	0.308163	0.00119189	0.00377615
GATA3	322.481	-0.718393	0.229811	0.00119173	0.00377615
BORA	36.6085	-1.12027	0.378303	0.00119553	0.00378676
PTPN2	232.981	0.866664	0.28233	0.00119712	0.00379089
FERMT2	10.21	2.07689	0.882903	0.0011975	0.00379116
SMARCAD1	283.944	0.74753	0.240056	0.00119968	0.00379714
ELP1	215.015	0.758153	0.243796	0.00120142	0.00380173
GNG3	7.63899	2.13165	0.935836	0.00120304	0.00380592
KLHL21	228.973	0.94356	0.310752	0.00120394	0.00380785
TMEM91	6.37055	-2.10607	0.911514	0.00120838	0.00382095
SIK3	322.751	0.696485	0.22262	0.00121105	0.00382846
VCAM1	15.0933	1.83836	0.714319	0.00121785	0.00384905
LTB	1510.73	-0.874791	0.285817	0.00122026	0.00385572
H3C8	127.425	-0.794081	0.256828	0.00122085	0.00385666
STRIP2	12.4141	1.8833	0.742374	0.00122235	0.00386044
AKR7A3	14.0554	-1.57474	0.575469	0.00122587	0.00387062
TOPORS	166.238	-0.793593	0.256817	0.00122886	0.00387913
KIF1C	24.4265	1.45838	0.521827	0.00123062	0.00388375
NHLRC2	114.815	-0.904932	0.297179	0.00123378	0.00389276
DENND2D	219.904	0.779499	0.251954	0.00123511	0.00389603
C2ORF68	28.369	-1.17455	0.40157	0.0012422	0.00391742
TENM1	14.2123	-1.53396	0.55753	0.00125002	0.00394113
OGFRL1	12.2881	-1.66291	0.620763	0.00125513	0.00395628
ERRFI1	19.5118	1.54749	0.564458	0.00126007	0.00397089
FLYWCH2	16.17	-1.46743	0.527416	0.00126072	0.00397198
NMUR1	4.20996	-2.30255	1.19635	0.0012617	0.00397412
ALG9	13.6055	1.63871	0.608982	0.00126224	0.00397485
CTNS	22.2912	1.43012	0.510891	0.00126615	0.0039862
ANKMY2	56.5664	-1.05057	0.353292	0.00127027	0.00399821
GTF2F2	212.922	0.826342	0.269479	0.00127575	0.00401447
VCPKMT	68.2729	0.958891	0.318393	0.00127833	0.00402161
NTMT1	105.365	0.853835	0.279611	0.0012843	0.00403944
IMMP2L	25.7745	-1.26535	0.440523	0.0012857	0.00404285
ARHGAP32	28.1915	-1.28304	0.448056	0.00128811	0.00404944
REEP6	7.52818	-1.9768	0.813598	0.00128849	0.00404968
LLPH	137.734	0.829778	0.271407	0.00130921	0.00411282
ARIH1	356.801	0.730339	0.236045	0.00130901	0.00411282
GALT	53.6083	-0.948192	0.315187	0.0013117	0.00411963
PLXDC1	11.9154	-1.6784	0.632634	0.00131461	0.00412679
TOB2	89.1787	0.927943	0.307647	0.00131452	0.00412679
MBTD1	25.5219	-1.26919	0.443372	0.00131851	0.00413804
PCMTD1	154.178	-0.822604	0.269044	0.00132055	0.00414342
RETSAT	73.9007	-0.884698	0.291867	0.00132766	0.00416473
TMEM138	37.5477	1.26816	0.443543	0.00133468	0.00418576
CCNL2	88.9639	0.973495	0.325486	0.00134032	0.00420241
DELE1	68.9507	-0.935845	0.311284	0.00134296	0.00420968
VPS16	123.211	-0.858618	0.282611	0.00134333	0.00420983
BTF3L4	403.019	0.762676	0.248142	0.00134923	0.00422731
ZWINT	14.027	-1.55772	0.574281	0.00135047	0.00423018
NCKAP1L	614.471	-0.678584	0.218758	0.0013512	0.00423043
ANKH	164.69	0.927816	0.308455	0.00135107	0.00423043
ZYX	432.598	-0.70926	0.229414	0.00135222	0.00423259
SHISA2	4.99154	2.26428	1.15686	0.00135308	0.00423426
ZNF292	388.254	-0.834492	0.274025	0.00135411	0.00423649
RO60	577.527	0.669949	0.215954	0.00136252	0.00426074
PREP	192.743	0.788013	0.257412	0.00136236	0.00426074
SLC9A8	52.6918	1.03739	0.350981	0.00137201	0.00428938
METTL17	68.8724	-1.02316	0.345468	0.00137339	0.00429267
CEP170B	16.7414	1.5394	0.566982	0.00137921	0.00430981
CPA3	10.3628	-1.88839	0.760676	0.00138187	0.00431709
SBNO1	668.809	0.719236	0.233441	0.00138521	0.00432649
ACOT2	29.1159	-1.17019	0.404987	0.00139928	0.0043694
ANKRD42	58.7904	1.11719	0.383448	0.00139995	0.00437042
VAPA	847.124	0.678629	0.219551	0.00140196	0.00437565
UQCR10	168.681	-0.794006	0.260342	0.00140455	0.00438269
MED30	101.479	-0.896773	0.298079	0.00140713	0.00438968
SNRPF	392.908	0.939862	0.314388	0.00141128	0.00440157
NELFCD	224.749	0.858847	0.284107	0.00141184	0.00440229
MCM8	18.283	-1.35484	0.484056	0.00141658	0.00441599
PANK2	95.3639	-0.850309	0.281067	0.00141697	0.00441616
CCND3	196.67	-0.719861	0.234209	0.00141899	0.0044214
CPA5	11.5468	-1.8975	0.770599	0.00142252	0.00443133
SURF1	55.3469	-1.10119	0.377767	0.0014261	0.00444041
CNPPD1	148.578	-0.735743	0.239926	0.00142612	0.00444041
CAPZB	1538.15	-0.598522	0.192473	0.00142882	0.00444778
SAP30BP	225.946	0.819806	0.270246	0.00143462	0.00446475
MRRF	46.8254	1.14808	0.397219	0.00144121	0.00448417
MARCKS	12.979	1.82911	0.727467	0.00144166	0.00448451
NEK1	48.8958	1.05781	0.361227	0.00145458	0.00452363
TXNDC16	22.1165	-1.30123	0.462185	0.00145701	0.0045301
CDKN2C	6.64648	-1.97757	0.834387	0.0014663	0.00455789
OTULIN	104.492	0.848413	0.281356	0.00146722	0.00455968
NOS3	5.78662	-2.00835	0.86029	0.00146903	0.0045642
IL11RA	5.97761	-1.98797	0.843227	0.00146971	0.00456524
BAIAP2	34.2734	1.17815	0.410529	0.00147147	0.00456959
PIGN	43.9374	-1.11184	0.383724	0.00148456	0.00460914
ADA	53.0157	-1.0073	0.342257	0.00149151	0.00462874
RRP8	102.595	0.863618	0.287462	0.00149158	0.00462874
ANKRD55	17.1498	-1.58372	0.594741	0.00149493	0.00463802
CD70	13.5264	1.80408	0.716398	0.0014993	0.00465047
HIBADH	63.2311	-1.02204	0.348324	0.00150297	0.00466075
CLN8	19.2053	1.41631	0.515219	0.00150465	0.00466484
ZNF26	41.5087	1.11274	0.384733	0.00150757	0.00467279
UBE2V1	179.402	0.798509	0.263869	0.00151032	0.0046802
TCEAL1	13.765	-1.57647	0.591935	0.00151077	0.00468048
CHD8	730.643	0.630103	0.204383	0.0015153	0.00469339
DZIP3	61.6469	-0.967763	0.327503	0.00151804	0.00470077
ENSG00000285382	28.4908	-1.14871	0.399784	0.00151913	0.00470301
ABCC4	61.1511	1.18609	0.41533	0.00152021	0.00470523
EBP	63.7127	-0.932574	0.314051	0.00152126	0.00470738
SUMO3	147.434	-0.802767	0.265668	0.00152447	0.00471619
PANX1	47.9823	1.09934	0.379813	0.00152662	0.00472171
DDX39B	417.169	0.75827	0.249729	0.00153452	0.00474503
GRB10	10.7954	1.81093	0.723317	0.0015349	0.00474506
NMNAT1	19.0429	-1.35884	0.490613	0.00153945	0.004758
CXCL11	17.3485	2.31327	1.80211	0.00154326	0.00476865
DYNC2LI1	16.6783	-1.40664	0.512392	0.00154364	0.00476867
PCK2	65.7173	0.94237	0.318337	0.00154611	0.00477519
PTPRM	30.3881	-1.30371	0.466486	0.00154685	0.00477634
CALCOCO1	226.322	-0.747266	0.246108	0.00155502	0.00480044
NELFA	155.198	0.778329	0.25735	0.00155768	0.0048075
MRPL22	134.596	0.870038	0.291238	0.00156278	0.00482123
DDIT4	1471.71	0.643867	0.209763	0.00156287	0.00482123
HID1	10.0919	-1.73702	0.680926	0.00156345	0.00482186
THEG	17.7326	-1.55872	0.585745	0.00156385	0.00482197
CARNS1	19.2234	-1.36644	0.495014	0.00156553	0.00482601
ARFGEF1	412.104	0.643649	0.209756	0.00156816	0.00483295
METTL7A	9.92107	-1.71118	0.666636	0.00157055	0.00483688
FFAR3	3.621	2.2745	1.2801	0.00157029	0.00483688
GPR42	3.621	2.2745	1.2801	0.00157029	0.00483688
UNC119	28.7818	-1.25212	0.445205	0.00157973	0.004864
ARHGEF19	10.9175	-1.64724	0.632218	0.00158089	0.00486643
LPCAT4	38.3745	-1.1632	0.407664	0.00158385	0.0048744
SELENOW	68.9458	-0.983659	0.335205	0.00158551	0.00487721
ZBTB17	52.9027	1.07117	0.369963	0.00158535	0.00487721
FLNB	274.261	-0.913378	0.308205	0.00159233	0.00489701
KLHL32	6.87527	-1.92587	0.807403	0.00159641	0.00490842
AAK1	577.631	-0.682846	0.223854	0.00159774	0.00491134
SNRNP40	274.998	0.73571	0.242691	0.00160191	0.00492299
KIDINS220	475.767	-0.630019	0.205677	0.00161901	0.00497318
PHF20	194.976	-0.792197	0.263411	0.00161865	0.00497318
THOC2	670.579	0.625267	0.204078	0.00162283	0.00498374
KLHDC2	88.9482	-0.871157	0.292811	0.00162369	0.00498523
ATF3	148.804	1.83119	0.743154	0.00162547	0.00498951
TCAF2	258.7	0.818981	0.273448	0.00162965	0.00499998
ORC2	120.164	0.789024	0.262425	0.00162929	0.00499998
EPS8L2	20.2792	-1.31345	0.473733	0.00163167	0.005005
KHK	12.1095	-1.69322	0.660447	0.0016351	0.00501434
NELL2	864.958	-0.820686	0.274201	0.00163678	0.00501831
ZNF81	21.5594	-1.30375	0.469691	0.00163905	0.00502408
KIAA1614	6.85017	-1.9766	0.852741	0.00164026	0.00502659
ARMC10	47.0551	1.0475	0.361826	0.00164174	0.00502829
LYRM9	4.45611	-2.1767	1.08797	0.00164172	0.00502829
SLC25A42	18.2897	-1.34297	0.48727	0.00164197	0.00502829
PCBP2	1635.6	0.692719	0.228072	0.00165057	0.00505344
ZNF789	18.8259	-1.43307	0.529118	0.00165523	0.00506651
PPM1D	83.9447	0.877724	0.296069	0.00166545	0.00509659
SGTA	123.973	0.863525	0.290826	0.00167211	0.00511577
NARS2	69.7741	0.958158	0.327448	0.00168791	0.00516289
C6ORF89	149.821	-0.910301	0.309033	0.00169401	0.00518035
MIS18BP1	121.086	-0.861853	0.290605	0.00169489	0.00518182
SNRPA	261.945	-0.712044	0.235614	0.00169812	0.00519048
TYSND1	33.6977	-1.12546	0.395136	0.00169962	0.00519383
GFM2	68.3993	0.993373	0.341648	0.00170418	0.00520656
LCOR	161.185	-0.717524	0.237696	0.00170656	0.00521259
MLKL	54.0844	1.18411	0.420143	0.00171309	0.00523114
RWDD2A	17.9927	-1.43917	0.534305	0.00171343	0.00523114
CKLF-CMTM1	45.2071	-1.02325	0.353823	0.00171629	0.00523863
GSDMA	6.70717	-1.99895	0.88167	0.00171998	0.00524865
GALNT6	56.4227	0.985248	0.338985	0.00173005	0.00527814
SERGEF	21.9441	-1.26599	0.456049	0.00173121	0.00528046
ACOT1	25.3237	-1.18383	0.420751	0.00173903	0.00530306
CNOT7	92.6532	0.844442	0.284874	0.00174237	0.00531202
RASA2	409.639	0.653704	0.215506	0.00174412	0.00531611
