## Supplementary material for "The earliest changes in the translatome upon human T cell activation": Table S6 (part 3 of 3)

### Sheet: delta Ribo (continued)
Gene	baseMean	log2FoldChange	lfcSE	pvalue	padj
NDUFA3	194.595	-0.742679	0.247407	0.001751	0.00533582
MPV17	53.4341	-0.934482	0.319593	0.00175649	0.00535128
PAXIP1	92.1478	0.830886	0.280129	0.00176296	0.00536976
MTFR1L	14.1482	-1.44517	0.539153	0.00176423	0.00537184
PIK3AP1	82.6688	1.17386	0.417209	0.00176447	0.00537184
TIAM1	456.759	0.730354	0.243158	0.00176633	0.00537556
ALOX15	4.56296	-2.14783	1.0703	0.00176652	0.00537556
TIMELESS	39.0376	-1.04276	0.363029	0.00177552	0.00540167
NIPAL3	52.0136	-0.96049	0.330176	0.0017768	0.0054043
TBC1D2B	195.702	0.90423	0.308295	0.00177886	0.00540931
EXOC7	238.859	-0.662651	0.21911	0.00178005	0.00541168
DCAKD	44.3912	-1.01422	0.35174	0.0017862	0.00542911
ANKFY1	217.824	0.737523	0.246072	0.00178881	0.00543575
BLZF1	68.657	0.89296	0.3042	0.00179221	0.00544356
FAM199X	110.048	-0.818012	0.275785	0.00179221	0.00544356
TAF5L	39.178	1.08642	0.381378	0.00179626	0.00545457
CROT	39.9078	-1.05666	0.369218	0.00179896	0.00546151
MRPL52	146.684	0.825538	0.278729	0.00179998	0.00546206
NDE1	128.959	-0.782293	0.262631	0.00179989	0.00546206
RTL8B	14.711	-1.45722	0.546467	0.00180307	0.00547016
CDC37L1	93.1997	0.93292	0.319979	0.00180815	0.0054843
AIP	355.744	-0.629064	0.20764	0.00181106	0.00549182
SLC66A1	6.56093	-1.88975	0.799409	0.001814	0.00549947
NR1D2	160.548	-0.72895	0.243368	0.00181824	0.00551105
CSNK2A2	200.559	0.848113	0.287553	0.00181906	0.00551225
CMTM7	55.1017	-0.985748	0.341098	0.00182193	0.00551967
MED1	376.05	0.663843	0.220166	0.00183171	0.00554782
HMG20A	115.686	-0.80149	0.270245	0.00183216	0.00554782
MADD	296.664	-0.634403	0.209765	0.00183268	0.00554782
ILVBL	100.185	0.845239	0.286694	0.00183293	0.00554782
S100A10	714.4	-0.749233	0.250983	0.00183442	0.00555102
CHURC1	162.375	-0.740231	0.247738	0.00183753	0.00555916
KLF7	69.2299	-0.896215	0.306275	0.00183803	0.00555936
UQCR11	106.467	-0.795669	0.268218	0.00184139	0.00556823
PRKCH	770.072	0.589509	0.194185	0.00184396	0.00557471
TRIB3	19.5379	1.43422	0.537227	0.00185112	0.00559507
ACOT8	27.8812	-1.15203	0.410285	0.0018539	0.00560218
FAM133A	14.5739	1.6213	0.633109	0.00186594	0.00563592
MMAA	54.9322	0.995547	0.345911	0.00186559	0.00563592
GPBP1	213.692	0.701084	0.234056	0.00187649	0.00566648
ERP27	6.56462	-1.90665	0.817962	0.00187744	0.00566802
WWP2	153.932	-0.747167	0.250912	0.00188364	0.00568281
ORC5	63.7709	-1.00275	0.349169	0.00188326	0.00568281
LAIR2	14.1494	-1.61798	0.632157	0.00188362	0.00568281
ARL16	25.885	-1.17054	0.418976	0.00188456	0.00568427
KCTD10	117.704	0.82677	0.280609	0.00188883	0.0056958
NPTN	196.436	0.801038	0.271018	0.00189412	0.00571045
CENPH	29.9781	-1.10048	0.389744	0.00190308	0.00573556
CNOT6L	309.195	-0.762837	0.256952	0.00190333	0.00573556
METTL21A	28.1934	1.41106	0.528116	0.00190495	0.00573911
LAMA4	60.162	-1.02026	0.356785	0.00190891	0.00574883
TMEM94	36.1285	-1.11224	0.39482	0.00190906	0.00574883
DLG1	82.0044	0.948165	0.327979	0.00191439	0.00576261
FN3K	6.52293	-1.89519	0.812034	0.00191452	0.00576261
CPNE2	11.5978	-1.75319	0.713473	0.00192762	0.0058007
SEPTIN1	650.384	-0.64052	0.213024	0.00192932	0.00580446
STRADB	13.4889	-1.54857	0.597548	0.00193407	0.00581741
PROSER3	24.9512	-1.22396	0.44354	0.00193569	0.00582094
MRTFB	37.0376	-1.04098	0.366007	0.00194486	0.00584716
COPS5	179.644	0.743313	0.250352	0.00194657	0.00585096
GMEB1	122.512	0.795215	0.269685	0.00195144	0.00586423
C14ORF132	3.42714	-2.21691	1.30805	0.00195241	0.00586579
STAM	250.183	-0.694265	0.232602	0.00195718	0.00587876
SLC37A3	72.1423	0.869941	0.298327	0.00196655	0.00590515
SHKBP1	218.07	-0.690216	0.231256	0.00196687	0.00590515
F2R	62.2676	-1.10062	0.391336	0.00196945	0.00591153
GGA1	97.6877	0.80876	0.275114	0.00197438	0.00592497
PYCR3	243.267	-0.880453	0.302565	0.00197712	0.00593182
MLLT3	154.712	-0.819489	0.27926	0.00198046	0.00594048
PINK1	46.487	-1.03043	0.362606	0.00198949	0.00596618
RTN4IP1	18.2619	-1.39307	0.522686	0.00199589	0.005984
CLSTN3	173.852	-1.09337	0.389077	0.00200429	0.00600778
RELCH	104.929	-0.778933	0.264405	0.0020087	0.00601962
ZNF335	67.656	0.92845	0.321964	0.00201283	0.00603062
LACC1	20.3158	1.58392	0.619807	0.0020158	0.00603811
ZNF107	22.9042	-1.24806	0.456727	0.00202682	0.00606974
ZNF699	36.645	-1.09412	0.389913	0.00202764	0.00607079
LYPLAL1	38.4212	-1.02967	0.363088	0.00202818	0.00607102
PEDS1-UBE2V1	185.216	0.765228	0.259591	0.00203063	0.00607695
PTDSS1	265.777	0.820135	0.280261	0.00203131	0.00607758
F5	774.259	1.87607	0.806611	0.00203316	0.00608172
SRRM2	2886.01	0.667072	0.223694	0.00203403	0.00608291
MFSD14B	115.998	0.79621	0.271342	0.00204086	0.00610197
TUBB3	10.5564	1.7108	0.693888	0.0020452	0.00611353
FARP2	36.2708	1.11166	0.397771	0.00204715	0.00611795
DSTYK	62.362	-0.909942	0.315307	0.00205041	0.00612628
MAP3K1	600.294	-0.838595	0.287683	0.00205645	0.00614293
AASDHPPT	158.672	0.731746	0.247581	0.00206122	0.00615576
DGCR6	9.71894	-1.67861	0.675892	0.0020716	0.00618535
HSD17B4	171.68	-0.781271	0.266183	0.00207421	0.0061917
RAB5A	190.434	0.751632	0.255141	0.00207667	0.00619762
CPSF4	37.498	1.08616	0.387855	0.00208716	0.00622587
NSMCE4A	135.579	-0.735985	0.249478	0.00208757	0.00622587
NDST2	17.9958	1.42305	0.540229	0.00208668	0.00622587
RAB3A	12.2978	-1.51215	0.585001	0.00208878	0.00622805
ZNF207	1489.46	0.630511	0.21122	0.00209227	0.00623703
FAM102A	77.5726	-0.941171	0.328431	0.00209339	0.00623895
GANAB	1665.3	-0.593128	0.197986	0.0020957	0.00624441
ENSG00000255730	49.2071	-0.981947	0.344984	0.00210057	0.00625748
HMG20B	48.0786	-0.971519	0.340773	0.00210142	0.00625859
CDC123	438.002	0.811124	0.277879	0.00210353	0.00626342
LMTK3	18.4006	-1.32598	0.494616	0.00210782	0.00627476
SFMBT1	140.245	0.811832	0.278373	0.00211937	0.0063077
HSP90AA1	13578.5	0.701974	0.237373	0.00212138	0.00631225
CEP131	16.5723	-1.47916	0.569462	0.0021241	0.0063189
CCR9	10.9941	-1.60569	0.636947	0.00213355	0.00634557
C16ORF87	66.8079	-0.939475	0.328507	0.00213702	0.00635443
CLTB	176.175	0.924847	0.322683	0.00213805	0.00635604
XYLT2	55.6485	-0.904938	0.314853	0.00214224	0.00636705
MRPL27	61.5831	1.01223	0.358301	0.00215018	0.00638917
ZNF592	149.63	-0.758897	0.258923	0.00215995	0.00641674
MED26	24.9568	1.24214	0.457775	0.00216555	0.00643191
MED7	81.4371	0.832283	0.286879	0.00216659	0.00643352
HIKESHI	69.1413	-0.874425	0.303318	0.00217184	0.00644766
ZNF395	25.7262	-1.14986	0.417319	0.00218425	0.00648301
TMEM69	69.3467	0.899138	0.313378	0.00219329	0.00650835
ANAPC4	117.337	-0.77201	0.264339	0.00219796	0.00652074
PTGES3L-AARSD1	73.4722	0.968244	0.341232	0.00220144	0.00652958
CDK11A	227.806	0.721934	0.245753	0.00220875	0.00654975
IFT57	129.661	0.84997	0.294361	0.00221072	0.0065541
DYNLT2B	8.34442	-1.77619	0.745749	0.0022127	0.00655848
DCAF15	89.4491	-0.794624	0.273131	0.00221501	0.00656383
TC2N	138.422	0.782829	0.268856	0.00223071	0.00660887
E2F4	103.269	0.840961	0.291165	0.0022316	0.00660998
TMEM167B	126.804	-0.780768	0.268104	0.002233	0.00661113
THAP1	62.2595	-0.934621	0.328168	0.00223263	0.00661113
PTMA	8944.16	0.674279	0.228591	0.00224112	0.00663367
ZNF646	85.5937	-0.827863	0.286275	0.00224425	0.00664141
TBC1D23	138.901	0.784934	0.269975	0.00225534	0.00667271
HDAC7	105.97	-0.829399	0.287276	0.00227355	0.00672504
CHCHD2	868.965	0.634749	0.214703	0.00228636	0.00676141
SKP2	18.4436	-1.30094	0.488086	0.00228927	0.00676848
CDK11B	228.722	0.725767	0.248172	0.0022938	0.00678033
FBH1	145.482	-0.741473	0.25415	0.00230272	0.00680514
SMPD4	159.724	0.753636	0.258792	0.00230846	0.00682057
MTRF1	29.7736	-1.14444	0.417776	0.00231075	0.00682577
CCDC57	19.9474	-1.36116	0.517407	0.00231457	0.00683551
SEC16A	843.948	0.56203	0.189026	0.00232061	0.00685179
PAK2	969.491	0.589139	0.198696	0.00232508	0.00686345
ZNF446	11.8569	-1.48504	0.579753	0.00232727	0.00686836
EDEM2	43.9616	-0.982248	0.349312	0.00233655	0.00689417
CXORF38	112.266	-0.78444	0.270852	0.00233872	0.006899
AURKAIP1	101.355	0.852521	0.297206	0.00233963	0.00690014
MOB2	55.7125	-0.902013	0.316837	0.00234242	0.0069068
COL6A2	227.467	-0.922153	0.32494	0.00234378	0.00690925
HTATSF1	527.422	-0.606228	0.205127	0.0023599	0.00695518
RMDN1	42.2326	-1.01817	0.364662	0.00236077	0.00695617
RUFY2	38.107	-1.007	0.360088	0.00236593	0.00696823
IL17RA	252.513	-0.859757	0.300415	0.00236559	0.00696823
AAMDC	12.2863	-1.57373	0.628982	0.00236852	0.0069727
SAMD9	412.846	-0.667201	0.22733	0.00236802	0.0069727
PHF12	89.1268	-0.842135	0.293644	0.00237598	0.00699308
FHIP1B	52.5048	-0.94087	0.333149	0.00238373	0.0070143
GLI4	7.78314	-1.73693	0.728852	0.0023844	0.00701469
HSPE1-MOB4	428.259	0.845796	0.295218	0.00238619	0.00701836
NTHL1	16.3562	-1.4026	0.54011	0.00239512	0.00704305
COMMD1	74.835	-0.901675	0.317603	0.0024022	0.00706225
IL23R	20.2128	1.55089	0.617901	0.0024089	0.00708036
TKFC	130.598	-0.912269	0.321988	0.0024106	0.00708273
IFT172	20.345	-1.23104	0.458853	0.00241079	0.00708273
SLC9A6	94.1299	-0.853456	0.29864	0.00241614	0.00709684
SPRYD7	26.0117	-1.18867	0.4398	0.00241816	0.00710117
SAAL1	58.3989	0.931035	0.329704	0.0024188	0.00710143
FNBP1L	16.7697	1.44313	0.561272	0.00241938	0.00710155
CCNB2	8.44778	-1.78671	0.765931	0.00242625	0.00712009
CD99	807.293	-0.844724	0.295354	0.00242697	0.00712059
PRXL2B	27.7607	-1.16522	0.429663	0.00243451	0.00714112
IMPDH1	71.4154	1.01148	0.36321	0.00243704	0.00714693
BEAN1	4.78697	-1.98015	0.943482	0.00244095	0.00715679
TIMM29	42.0181	-0.989132	0.354011	0.00244504	0.00716717
FBXO5	15.3722	-1.39436	0.537786	0.00245382	0.00719127
FBXO31	84.6324	0.838958	0.293499	0.00245734	0.00719997
NAT9	44.8762	1.09861	0.400859	0.0024601	0.00720644
PNPLA7	13.2294	-1.42799	0.554951	0.00246293	0.00721309
PRDX5	210.142	-0.683751	0.234436	0.00246661	0.00722064
ZFYVE28	51.4466	-1.08788	0.396319	0.00246618	0.00722064
TAF9B	85.2882	0.819637	0.286138	0.00247242	0.00723601
ARHGAP9	346.141	-0.653734	0.223489	0.00247886	0.00725323
MAN1A2	113.286	-0.850656	0.298533	0.00248926	0.00728202
ANKRD39	13.6232	-1.4088	0.546086	0.00248998	0.0072825
EXTL3	19.6885	-1.3069	0.496277	0.00249123	0.00728452
AK4	3.31524	2.13041	1.26522	0.00251254	0.00734353
AK4P3	3.31524	2.13041	1.26522	0.00251254	0.00734353
SELENOT	275.093	0.7802	0.271426	0.00251816	0.00735829
PFN1	4918.43	-0.561327	0.190469	0.00252758	0.00738417
CTC1	196.958	-0.696367	0.239845	0.00253651	0.0074086
TMED5	326.359	0.650685	0.222971	0.002542	0.00742297
ENSG00000263020	304.314	0.685268	0.236041	0.00256976	0.00750234
CHD5	46.4337	0.967763	0.347369	0.00258303	0.0075394
SSR2	387.112	0.638488	0.218898	0.00258602	0.00754644
WBP2	372.366	-0.637238	0.218447	0.00258693	0.00754737
ITCH	215.076	0.687386	0.237091	0.00259595	0.007572
TMEM254	15.973	-1.37032	0.530017	0.00259919	0.00757977
ST20-MTHFS	22.4496	1.24948	0.471881	0.00260065	0.00758232
COASY	66.4698	-0.873345	0.309209	0.00261108	0.00761101
TUBG1	27.1938	1.20974	0.453964	0.00262349	0.00764548
TAB2	238.367	0.746167	0.259821	0.00264585	0.00770893
DCAF7	168.002	0.714267	0.247756	0.002652	0.0077251
FLAD1	50.7034	0.946409	0.339629	0.00265611	0.00773535
STX17	60.3654	-0.888162	0.315949	0.00266768	0.00776729
RPS6KA3	1197.26	0.572971	0.195918	0.00268885	0.0078272
PRKD3	103.797	0.795532	0.279432	0.00269285	0.00783707
POLDIP3	216.86	0.711337	0.247072	0.00269357	0.00783743
SIDT1	52.6039	-0.935096	0.335521	0.0026947	0.00783896
NUTF2	254.734	0.715646	0.248733	0.0026965	0.00784244
EWSR1	1454.79	0.647971	0.223424	0.00270018	0.00784909
TASOR	321.874	-0.705817	0.245061	0.0027012	0.00784909
MICB	45.2937	-1.03466	0.377584	0.00270084	0.00784909
KRT83	6.01958	1.99147	0.989259	0.00270117	0.00784909
KIAA1191	53.6035	1.06266	0.389729	0.00270278	0.00785193
UBAP1	169.685	0.717549	0.249608	0.00271158	0.00787399
GPX1	74.781	-0.873525	0.310623	0.00271155	0.00787399
AHDC1	41.2871	-1.04447	0.38255	0.00274419	0.00796689
CPEB4	54.1539	0.988362	0.358579	0.00274691	0.00797123
ERGIC3	177.305	0.76619	0.268625	0.00274641	0.00797123
TMEM218	10.612	-1.62563	0.674556	0.00274923	0.00797619
KYAT3	137.477	0.775469	0.272285	0.00275181	0.00798189
LONP2	295.727	-0.62426	0.215141	0.00275379	0.00798586
SLX4	84.6731	-0.853185	0.303003	0.00275489	0.00798726
SLC25A20	62.7896	-0.857458	0.304747	0.00275716	0.00799208
OCEL1	13.6605	-1.50175	0.603458	0.00276562	0.00801481
NCAPD2	201.682	-0.770517	0.270551	0.00276895	0.00802268
ABCB7	143.65	0.841858	0.298673	0.00277108	0.00802706
TIMM21	25.5398	1.24095	0.47185	0.00277492	0.00803639
DECR1	116.058	-0.823497	0.291483	0.00278091	0.00805195
SORD	49.6181	1.09432	0.405032	0.00278173	0.00805254
SELENON	37.1925	-1.06837	0.393631	0.00278343	0.00805567
ECHDC1	258.894	0.742713	0.259999	0.002787	0.00806421
IFT81	8.68929	-1.69093	0.718194	0.00279219	0.00807741
CAMK2D	254.714	0.883984	0.315938	0.00279346	0.00807931
ZNF609	162.381	-0.725669	0.253567	0.00279698	0.00808768
ABCD1	19.1483	-1.32129	0.511023	0.00279784	0.00808838
SNTB2	52.1256	-0.933834	0.336613	0.00280716	0.00811352
CCDC7	13.9461	-1.4716	0.588503	0.00281068	0.0081219
C1GALT1	161.564	-0.723447	0.253229	0.00284813	0.00822828
RNFT2	5.40754	-1.8717	0.864739	0.00285352	0.00824203
ZNF658	18.1991	-1.2649	0.485192	0.00286223	0.00826535
CR2	44.6274	-1.21062	0.459638	0.00286915	0.00828198
ALDH16A1	151.782	-0.90937	0.327343	0.00286926	0.00828198
ARSG	11.2776	-1.53827	0.627431	0.00287197	0.00828797
USP9X	632.94	0.585204	0.201779	0.00287291	0.00828882
AFAP1L2	5.75773	-1.85165	0.847531	0.00287758	0.00830048
CNOT3	174.025	0.706049	0.246884	0.00287875	0.008302
CIR1	220.996	-0.771581	0.272177	0.00288074	0.00830591
OAS1	51.5045	-1.06395	0.393432	0.00288508	0.00831656
ZNF490	26.6601	-1.23535	0.471734	0.00289062	0.0083307
RHOT2	98.0657	-0.795332	0.281711	0.00289992	0.00835564
DLK2	4.14672	2.04923	1.13097	0.00290083	0.00835642
PDRG1	82.6113	0.912458	0.329176	0.00291085	0.00838342
GSK3A	136.913	0.758594	0.267513	0.00291856	0.00840376
DR1	262.401	0.696704	0.243737	0.00292215	0.0084104
DIAPH2	85.1556	-0.897084	0.322978	0.00292199	0.0084104
SUMO2	624.564	0.624239	0.216549	0.00292433	0.0084148
BAG3	272.217	-0.677489	0.236626	0.00294132	0.00846182
NECTIN1	13.15	1.55174	0.637726	0.00294608	0.00847364
SMPD3	6.75741	-1.7429	0.762918	0.00296204	0.00851766
ZNF814	48.2434	1.13164	0.42516	0.00296839	0.00853404
ZBED4	46.676	-0.934029	0.338944	0.00296906	0.00853409
ITGA2B	55.628	-0.979304	0.358319	0.0029853	0.00857886
TSC2	137.571	-0.71001	0.249512	0.00299643	0.00860896
RC3H2	135.892	0.729624	0.257074	0.0029978	0.00861099
C12ORF75	22.0307	-1.55311	0.640781	0.0030123	0.00865073
GRAMD1B	26.6148	1.26853	0.49034	0.00301489	0.00865625
CYC1	183.919	0.691619	0.242739	0.00302461	0.00868223
JCHAIN	447.074	-0.967124	0.353722	0.00302684	0.00868674
FAAH	4.38115	-1.97574	1.0076	0.00303069	0.00869587
PET117	16.6055	-1.35413	0.533519	0.00304403	0.00873222
LITAF	319.947	-0.764192	0.271141	0.00305875	0.00877251
AP3S2	25.9942	-1.11722	0.420356	0.00306614	0.00879176
SAFB	915.714	0.622394	0.217116	0.00308156	0.00883404
CARM1	94.6002	0.894582	0.324024	0.00308487	0.00883963
MAPK7	15.9115	-1.33965	0.527153	0.00308424	0.00883963
LSM12	142.534	0.744095	0.263586	0.00308984	0.00885192
NUP214	458.693	0.669569	0.234963	0.00309427	0.00886267
COX14	78.9789	-0.798272	0.285018	0.00309671	0.0088677
STIM1	229.427	-0.684033	0.240516	0.00310017	0.00887564
MTHFR	40.9376	-1.09097	0.409247	0.00311085	0.00890426
TAPT1	114.112	0.78233	0.278877	0.00311527	0.00891497
ZKSCAN3	10.1807	-1.52441	0.627478	0.00311596	0.00891498
IBTK	202.813	-0.70007	0.2468	0.00311666	0.00891501
ITGB3BP	22.7259	-1.30843	0.512327	0.00312068	0.00892454
EXD3	7.28219	-1.79527	0.813072	0.00312277	0.00892857
SETD6	28.7897	1.15924	0.440815	0.00313072	0.00894932
MFSD1	80.2637	-0.782622	0.279194	0.00313486	0.00895823
ENSG00000285253	22.35	-1.16242	0.442374	0.00313521	0.00895823
MAPK9	44.6064	-0.963785	0.353908	0.00314219	0.00897621
CHRNA5	6.75043	1.88417	0.900182	0.00315031	0.00899742
IFNGR1	492.901	0.691698	0.243916	0.00315374	0.00900524
LAMTOR5	255.254	0.75879	0.269977	0.00315447	0.00900535
ATP5F1D	107.454	0.75768	0.269566	0.00315712	0.00901094
ZNF148	295.109	-0.626044	0.219126	0.00316459	0.00903028
SLC52A2	52.2142	0.903952	0.328931	0.00316567	0.0090314
CCDC120	21.2434	-1.33149	0.525475	0.00318818	0.0090936
FCER1A	6.1711	-1.82696	0.845553	0.00319432	0.00910912
ATRX	985.319	-0.555815	0.193449	0.00321451	0.00916268
SNX19	93.7743	-0.9154	0.334337	0.00321425	0.00916268
TLCD3A	5.35603	1.97464	1.0302	0.00321533	0.00916302
CTPS2	17.801	-1.32981	0.525443	0.00322353	0.00918439
ARL3	30.8967	-1.15446	0.440324	0.00322618	0.00918992
URI1	190.326	0.812424	0.2923	0.00324773	0.00924927
FKBP2	98.6421	0.840527	0.303769	0.0032532	0.00926283
RNH1	493.831	0.640728	0.225384	0.00325895	0.00927716
KRT8	13.468	1.56465	0.656132	0.00326364	0.0092885
SSU72	207.436	-0.691594	0.244846	0.00326572	0.00929238
CHCHD3	117.652	-0.720912	0.25636	0.00328356	0.00934076
ACAT2	94.4572	-0.767072	0.27452	0.00328416	0.00934076
XRCC5	3495.92	0.555138	0.193735	0.00329575	0.00937169
CRLF3	524.137	-0.571385	0.19976	0.00330035	0.00938272
CHRM4	2.88037	-2.05138	1.30629	0.00330862	0.00940417
NSUN3	57.5953	-0.973918	0.360598	0.00331318	0.00941507
MIPEP	30.6685	-1.08894	0.411786	0.00332228	0.00943886
AOAH	131.259	-0.961375	0.355403	0.00332997	0.00945866
RTL8C	17.3727	-1.30721	0.516999	0.00335803	0.00953627
AGA	103.2	-0.793877	0.285987	0.00336043	0.009541
DNLZ	32.6223	1.05823	0.398721	0.00337593	0.00958293
SLC31A2	17.7	1.35814	0.543602	0.00337755	0.00958543
CA13	4.55014	2.00392	1.12371	0.00339322	0.0096278
BAG6	925.357	0.570853	0.200194	0.0033949	0.00963047
MYO9A	94.4679	-0.771128	0.277261	0.0034008	0.00964511
ACADS	25.4192	-1.17658	0.453872	0.00340195	0.00964626
ABRACL	433.137	0.686128	0.243938	0.00340896	0.00966405
FGGY	5.3143	-1.83346	0.866035	0.00341608	0.00968212
KCTD20	136.941	0.755538	0.271235	0.00342042	0.00968869
LYRM1	18.6154	1.34973	0.54022	0.00342063	0.00968869
GCC1	150.707	-0.69479	0.247389	0.00342058	0.00968869
DHX16	148.648	0.68606	0.244022	0.00342226	0.00969118
SEPHS1	93.0901	0.80653	0.291778	0.00342776	0.00970465
PUSL1	26.1309	1.16049	0.447094	0.00345	0.0097655
LEPR	5.9039	-1.78868	0.826265	0.0034593	0.00978969
DBNL	414.921	-0.613596	0.21678	0.00348059	0.0098478
TMEM185A	35.2975	-1.00343	0.375836	0.00348464	0.00985711
GSTM4	7.74591	-1.76322	0.805553	0.0034867	0.0098608
RAD54B	9.76815	-1.62699	0.703867	0.00349219	0.00987202
ZNF438	12.3176	-1.47503	0.61022	0.00349148	0.00987202
TDRD7	70.0651	0.921149	0.340304	0.00350156	0.00989637
CD28	658.219	-0.602532	0.212782	0.00350547	0.00990097
OXLD1	23.4652	-1.17619	0.455516	0.00350524	0.00990097
NDUFS8	106.717	-0.780597	0.282048	0.0035043	0.00990097
RABIF	69.1412	0.850559	0.310684	0.00350908	0.00990903
VSIR	823.86	0.736181	0.264414	0.00351469	0.00992271
UHRF1	9.72936	-1.56505	0.664728	0.0035185	0.00993131
IL1A	4.08677	2.0002	1.14309	0.00352364	0.00994366
BRPF1	86.2355	0.794369	0.287962	0.00354049	0.00998906
GIMAP2	283.655	-0.799221	0.28995	0.00354235	0.00999214
SPICE1	34.1491	-1.01402	0.381344	0.00354363	0.00999356
WDTC1	93.41	-0.818729	0.297951	0.00354639	0.00999918
SLC48A1	8.51739	-1.70091	0.758701	0.00354987	0.0100068
ZDHHC6	34.8074	1.0274	0.387483	0.00355533	0.0100201
COL11A2	9.88542	-1.68637	0.748168	0.00355791	0.0100251
FBLL1	9.19829	1.68365	0.746592	0.00356831	0.0100515
LRRC58	98.3541	0.887324	0.326722	0.00356882	0.0100515
BIK	14.729	1.4107	0.576345	0.00357195	0.0100582
AARSD1	80.1098	0.898148	0.331348	0.00357281	0.0100584
FASTK	24.3807	-1.19811	0.467615	0.00359274	0.0101123
PALM2AKAP2	104.824	-0.767268	0.277602	0.0036024	0.0101373
HPS5	77.4708	0.821659	0.299785	0.00360908	0.0101539
KANSL1	289.083	-0.678111	0.24245	0.00361091	0.0101551
LIPT1	25.9254	-1.1412	0.440686	0.00361107	0.0101551
GOLPH3	286.993	0.687277	0.246163	0.00362945	0.0102024
BRK1	133.499	0.754284	0.272631	0.0036288	0.0102024
CMA1	12.6841	1.96057	1.64276	0.00363562	0.0102176
RTL6	20.5492	-1.22043	0.479817	0.00366472	0.0102971
PRPSAP2	174.725	-0.677196	0.242522	0.00366603	0.0102986
SETDB2	36.6626	-1.00319	0.378263	0.00367306	0.0103161
CARD11	135.082	-0.824917	0.301938	0.00369016	0.0103619
CTSV	9.29171	1.67524	0.745944	0.00370559	0.010403
ZNF226	34.9564	-0.993424	0.374352	0.00370645	0.0104032
CD69	15939.9	0.680676	0.244303	0.0037213	0.0104403
UBE2D4	22.3977	1.30108	0.521504	0.00372109	0.0104403
PPP1R11	117.305	0.933566	0.348276	0.00372283	0.0104412
COL18A1	67.1174	-0.91514	0.340325	0.0037232	0.0104412
TNIP1	275.821	0.702946	0.253057	0.00372432	0.010442
SIRT1	180.234	0.72886	0.263378	0.00373231	0.0104622
SLC35B2	71.7136	0.814092	0.297898	0.00373374	0.010464
GGA3	132.897	0.720795	0.260247	0.00374113	0.0104824
DNMT3A	133.442	0.726071	0.26235	0.00374202	0.0104827
MAGOH	562.11	0.668258	0.239638	0.00374392	0.0104857
ZNF124	27.6349	1.1903	0.466498	0.00374553	0.010488
RHPN1	14.1035	-1.39216	0.570421	0.00374837	0.0104937
CCDC66	85.3489	-0.962619	0.361299	0.00375121	0.0104994
SLC41A3	37.0206	-1.01752	0.385872	0.00376263	0.0105283
ARMH4	19.8323	1.2901	0.516704	0.00376316	0.0105283
RANBP3	212.212	0.647591	0.231839	0.0037726	0.0105524
ARMC8	192.285	0.712153	0.257321	0.0038027	0.0106343
ARHGDIA	1456.65	0.572058	0.203313	0.00381511	0.0106667
DPH1	79.5262	0.866715	0.320691	0.00381618	0.0106674
SFRP5	4.00415	-1.93296	1.03418	0.00382377	0.0106864
FPGT-TNNI3K	4.65558	-1.86381	0.929269	0.00383191	0.0107068
AKIRIN1	268.945	0.703838	0.254381	0.00384715	0.0107448
PLPBP	127.816	0.76189	0.277612	0.00384683	0.0107448
FAM136A	47.3744	1.06138	0.407067	0.00385112	0.0107535
PABPC1L	29.3045	1.09744	0.423968	0.0038607	0.010778
RBM10	177.101	0.662843	0.238429	0.00386602	0.0107882
FAHD1	39.3537	1.03083	0.393267	0.00386547	0.0107882
ECRG4	5.28296	-1.8726	0.943868	0.0038722	0.0108031
VANGL1	8.16072	-1.57501	0.682466	0.00387597	0.0108113
BTN2A2	49.4208	0.96948	0.365872	0.00387795	0.0108146
ITGB1	3183.51	-0.766478	0.279761	0.00387993	0.0108178
TERF2	207.425	0.642308	0.230604	0.0038872	0.0108357
ZFP64	23.9398	-1.10121	0.426163	0.00388931	0.0108393
GPRC5B	6.43322	-1.82358	0.886396	0.00389359	0.0108489
CASTOR1	8.56392	-1.57844	0.685698	0.00390717	0.0108844
CCR10	5.37307	-1.81452	0.878879	0.00393006	0.0109458
CHMP2A	405.793	0.713368	0.258832	0.00393215	0.0109469
FTCDNL1	2.06461	-1.99455	1.3829	0.00393135	0.0109469
ZNF248	9.60391	-1.56849	0.680683	0.00395557	0.0110087
ARFGAP2	253.942	-0.626395	0.224924	0.00395602	0.0110087
NR2C2AP	45.5938	1.05102	0.403963	0.00397305	0.0110537
GIMAP8	192.474	-0.87775	0.327208	0.00399245	0.0111053
CCDC14	45.9986	-0.88924	0.332239	0.00400232	0.0111304
SNX33	9.93348	1.61467	0.713574	0.00400903	0.0111444
FCRLB	2.10602	-1.9882	1.37566	0.00400909	0.0111444
FAM185A	14.498	-1.32525	0.540372	0.00402775	0.0111939
ZNF197	26.4039	-1.08226	0.419287	0.00403025	0.0111985
KIF16B	40.931	-0.935651	0.352758	0.00403382	0.011206
CSF1R	4.10826	-1.91439	1.02533	0.00403814	0.0112156
CFDP1	87.651	-0.799406	0.294752	0.00404746	0.0112391
LIMD2	392.313	-0.647843	0.23391	0.00405498	0.0112576
FNIP2	27.6825	1.09559	0.425943	0.00405709	0.011261
ZNF641	31.7707	-1.01163	0.387028	0.00405842	0.0112623
TMEM161A	53.5592	-0.885235	0.331109	0.00405938	0.0112626
SNX2	271.892	-0.608564	0.218824	0.00407465	0.0113025
CD2AP	227.93	0.646793	0.2338	0.00409921	0.0113683
GOLGA7B	12.5083	-1.49185	0.636634	0.00410499	0.0113819
SPINT1	25.2461	1.20149	0.478132	0.00410821	0.0113884
TMEM25	18.7171	-1.25239	0.503914	0.00411118	0.0113942
ARHGEF9	10.6976	-1.4795	0.629578	0.00412155	0.0114205
MAD1L1	37.4902	-1.01289	0.388666	0.00414356	0.011479
AP1M1	282.818	-0.608314	0.219193	0.00414894	0.0114915
PPCS	82.8679	-0.774267	0.285297	0.00415404	0.0115031
PEX19	62.4594	-0.879872	0.329813	0.00415876	0.0115138
WDR91	75.796	0.918936	0.346865	0.00416566	0.0115304
TBC1D15	620.427	0.58669	0.211072	0.00418038	0.0115687
AGPS	283.428	0.624861	0.225845	0.00418829	0.0115881
PTPDC1	29.7318	-1.13395	0.446423	0.00420319	0.0116269
SARM1	38.9499	-0.999854	0.383548	0.00421121	0.0116466
UBE2O	297.908	0.633353	0.229335	0.00421708	0.0116604
SUSD4	10.4662	-1.47851	0.631504	0.00422074	0.011668
KRT85	5.58556	1.88117	0.989132	0.00424411	0.0117301
NCALD	35.3298	-1.3159	0.539768	0.00425031	0.0117448
ALG1	73.0315	0.86867	0.326007	0.00426174	0.0117739
TRAPPC11	139.667	-0.688662	0.251594	0.0042818	0.0118267
HENMT1	37.6652	-0.987252	0.378894	0.00430228	0.0118801
ABRAXAS2	117.925	0.741907	0.273241	0.00430294	0.0118801
TMEM273	51.2659	1.30251	0.534101	0.004329	0.0119495
PSMB10	488.047	-0.596478	0.21577	0.00433802	0.0119719
PLAG1	7.52595	-1.66764	0.764679	0.00434138	0.0119743
DTNBP1	114.682	0.741328	0.273293	0.00434006	0.0119743
ABHD15	12.8401	-1.40881	0.593205	0.00434167	0.0119743
ZNF224	46.1119	-0.911113	0.34532	0.00434583	0.0119832
ZNF316	97.084	-0.792213	0.294392	0.00434998	0.0119922
FAM216A	23.1849	1.18294	0.472876	0.00435796	0.0120116
RFNG	15.1587	-1.37635	0.575175	0.00436176	0.0120195
ITPRIPL2	4.90251	1.91636	1.0721	0.00436326	0.0120211
KRBOX4	18.3125	-1.23441	0.499236	0.00437447	0.0120495
TTC33	138.19	0.70953	0.260652	0.0043764	0.0120522
CEP128	22.8381	-1.16085	0.462317	0.00438602	0.0120762
ALKBH1	55.2638	0.945234	0.360898	0.0043873	0.0120771
HSP90B1	6542.35	0.680809	0.249212	0.00438951	0.0120807
SERPINB6	105.887	-0.738767	0.272698	0.00439873	0.0121035
RCN3	9.73864	-1.54868	0.681627	0.00443017	0.0121874
SAMD9L	204.162	-0.862407	0.324959	0.00443462	0.0121971
MT-ATP8	423.815	-0.747063	0.276461	0.00444581	0.0122253
ZCCHC10	94.5129	0.866089	0.326789	0.00445984	0.0122613
NPDC1	20.8636	-1.19601	0.481137	0.00446609	0.0122759
TSGA10	10.5385	-1.44118	0.615329	0.00448125	0.0123149
DCHS1	89.8031	-0.874824	0.330958	0.00449959	0.0123627
ZSCAN18	35.1663	-0.986804	0.381138	0.00451526	0.0124032
SLC25A12	71.3439	-0.845136	0.318314	0.00452138	0.0124173
FPR1	6.05277	-1.7809	0.877865	0.004539	0.0124631
VWA7	4.18118	-1.8632	0.987498	0.00454433	0.0124749
SEMA5A	11.623	-1.43116	0.610812	0.00454521	0.0124749
ABHD12	35.9189	-1.09339	0.431748	0.004556	0.0125019
XXYLT1	8.6948	-1.51767	0.664845	0.0045619	0.0125128
ENSG00000248235	9.78932	-1.52002	0.666362	0.00456158	0.0125128
BRAF	184.601	0.67016	0.246155	0.00456747	0.0125228
CZIB	65.9519	-0.814966	0.305823	0.00456749	0.0125228
NPHP3	15.6419	-1.28373	0.528719	0.0045853	0.012569
TATDN2	42.93	0.995629	0.386233	0.00460663	0.0126248
PCSK7	94.7976	-0.717956	0.265778	0.00461303	0.0126382
TONSL	10.6138	-1.44905	0.623107	0.00461347	0.0126382
SLAMF7	529.178	1.58181	0.709855	0.00461938	0.0126518
MTM1	261.658	0.645193	0.23657	0.00462351	0.0126604
FN3KRP	68.5372	-0.844821	0.319107	0.00462512	0.0126622
CRTC3	137.818	-0.707484	0.26164	0.0046313	0.012675
BAZ2A	619.693	0.581109	0.211491	0.00463177	0.012675
OAS3	217.372	-0.698265	0.257947	0.00463855	0.0126909
SLC25A46	95.8754	-0.711572	0.26342	0.00464775	0.0127134
DIPK1A	80.4901	0.789323	0.295655	0.0046499	0.0127166
STX3	25.3003	1.14122	0.45668	0.00466803	0.0127635
STOML1	11.4104	-1.47056	0.637765	0.0046754	0.012781
RASSF2	107.605	0.825082	0.31113	0.00468374	0.0128011
ENSG00000285837	5.07975	-1.78259	0.888944	0.00470365	0.0128528
SNN	12.0163	-1.42926	0.613326	0.00470922	0.0128653
FSCN1	19.254	1.24779	0.512513	0.00475566	0.0129895
CLU	25.685	-1.09991	0.43772	0.00476987	0.0130256
TANC2	60.7052	-0.799024	0.300884	0.00478949	0.0130764
G6PC3	21.1385	-1.14974	0.462682	0.00479318	0.0130837
XKR8	31.4749	-1.27044	0.525261	0.00479799	0.0130941
PPARG	11.7034	1.61063	0.736638	0.00480622	0.0131138
ADGRE3	22.6253	-1.27901	0.530047	0.00480838	0.013117
OTULINL	93.5401	-0.882747	0.337676	0.00484683	0.0132191
MXD3	3.55431	-1.89117	1.07976	0.00484833	0.0132204
BIRC2	221.153	0.621265	0.228465	0.00485341	0.0132315
HELZ	321.72	-0.599993	0.220095	0.00485647	0.0132371
ZBTB22	16.3723	-1.21776	0.498503	0.00486562	0.0132592
ZXDC	131.093	-0.714002	0.266073	0.0048872	0.0133152
PPFIBP2	29.4181	-1.17238	0.475484	0.00488994	0.0133199
DHCR7	89.3543	0.777681	0.292687	0.00489768	0.0133382
RAB4B	37.5513	-0.930177	0.359435	0.00490304	0.01335
TGFBR1	111.917	-0.766647	0.288091	0.00490511	0.0133529
SETD1A	199.623	0.716537	0.267288	0.00491238	0.0133698
HELQ	53.1431	-0.853457	0.325663	0.00494509	0.0134561
MRPL35	61.9915	0.923143	0.356675	0.00494636	0.0134567
LRRC14	42.9313	-0.936458	0.362723	0.00494739	0.0134567
GSKIP	68.5905	0.83559	0.318022	0.00496304	0.0134965
FBLN2	25.0985	-1.18934	0.485388	0.00497384	0.013523
GRAMD1A	184.507	-0.658445	0.244051	0.00497795	0.0135313
PIH1D1	88.3553	-0.73526	0.275802	0.00502237	0.0136492
TTC17	283.705	-0.601951	0.221803	0.00502795	0.0136615
ME1	12.5033	1.60115	0.736833	0.00504387	0.0137019
APIP	75.9294	0.886995	0.341385	0.00504717	0.013708
PPFIA1	107.018	0.786126	0.297495	0.00505838	0.0137356
ZNF232	20.8816	1.19689	0.490601	0.00506348	0.0137466
FASTKD1	69.4252	0.844327	0.322714	0.00506827	0.0137567
CENPK	31.2363	-1.31769	0.55582	0.00506943	0.013757
CALM3	789.447	-0.581982	0.21418	0.0050733	0.0137647
KLHL25	21.2915	1.19879	0.491792	0.00507744	0.013773
WDR1	1982.55	0.523102	0.191364	0.00508891	0.0138012
CCDC124	137.188	0.729898	0.274068	0.00509454	0.0138136
ENSG00000266202	2.63593	-1.90977	1.27194	0.00511853	0.0138758
TRAPPC4	239.688	0.808301	0.307553	0.00512952	0.0139027
DEK	644.051	0.592037	0.218484	0.00513962	0.0139272
GNB1	603.876	0.574818	0.211727	0.00514361	0.0139351
DDX4	18.6459	1.34192	0.570906	0.00514562	0.0139376
PJA2	827.736	-0.582277	0.214786	0.00516864	0.0139941
STK38	415.838	-0.579791	0.213804	0.00516777	0.0139941
INTS5	123.906	0.695287	0.260497	0.00520994	0.014103
UBXN6	66.2929	-0.825572	0.315697	0.00521216	0.0141061
TMEM131L	711.874	0.651556	0.242828	0.00524033	0.0141764
NMI	222.482	0.607506	0.225145	0.00523995	0.0141764
NMRK1	38.9775	-1.01557	0.402668	0.00524622	0.0141894
LAMTOR2	53.7124	-0.875561	0.338057	0.00524846	0.0141925
PDXDC1	362.486	0.634383	0.23605	0.00526702	0.0142398
LIN9	26.005	-1.08686	0.437583	0.00527118	0.0142451
PCNT	177.483	-0.629241	0.234004	0.00527093	0.0142451
GSTZ1	6.1201	-1.65389	0.787345	0.00528417	0.0142772
NOG	21.0915	-1.34602	0.576318	0.00531433	0.0143557
UBR5	712.922	0.560766	0.207106	0.00532491	0.0143814
FITM2	27.0501	-1.12697	0.458452	0.00533616	0.0144087
MTBP	19.2869	-1.167	0.478963	0.00533857	0.0144123
PADI4	3.83179	-1.8648	1.07925	0.00534151	0.0144172
TMEM119	2.59453	-1.89348	1.27672	0.00538261	0.0145251
POLR2D	74.7501	0.899738	0.350259	0.00539927	0.0145671
IER5	863.323	0.87658	0.339895	0.00540988	0.0145927
ROGDI	8.34282	-1.50177	0.675715	0.00542064	0.0146157
FCRL6	59.5078	-1.89085	1.28848	0.00542065	0.0146157
CIAO1	160.785	0.668361	0.250766	0.00542754	0.0146312
FIBP	54.9085	-0.850849	0.328624	0.0054365	0.0146523
GGACT	4.14762	-1.85518	1.06965	0.00546499	0.0147261
OSBPL1A	8.15045	-1.59283	0.7433	0.00547568	0.0147518
TSPOAP1	43.5676	-0.988067	0.392016	0.00547971	0.0147596
MVD	38.304	-0.984421	0.390341	0.00548515	0.0147712
FBXO22	54.7873	0.911148	0.356383	0.00550342	0.0148173
USP33	311.419	-0.579412	0.215336	0.00550578	0.0148206
DNAJA3	160.647	0.743436	0.282556	0.00550886	0.0148242
FHOD1	70.5377	0.844182	0.32625	0.0055094	0.0148242
FBXO36	6.54889	-1.67472	0.814425	0.00551457	0.0148351
ROBO3	13.9414	-1.35623	0.585915	0.00551585	0.0148355
CUL2	249.784	0.636863	0.238464	0.00552244	0.0148501
ABCC1	610.247	0.632782	0.236913	0.00554142	0.0148981
POLG	170.026	0.650682	0.24423	0.00554845	0.0149139
NCAPH2	112.169	0.706401	0.267303	0.00556031	0.0149427
PARP3	12.3115	-1.42971	0.631793	0.00556909	0.0149632
ATXN2	180.266	0.635137	0.238136	0.00559093	0.0150129
LPGAT1	63.8272	-0.956039	0.377991	0.00559105	0.0150129
TIGD5	23.6171	1.13467	0.465586	0.0055906	0.0150129
BTBD2	53.0169	-0.86246	0.335108	0.00559675	0.0150251
GABRG3	2.03014	-1.87067	1.36991	0.00560172	0.0150354
MKRN2	149.749	0.730872	0.277863	0.00560404	0.0150385
COX17	109.308	0.772161	0.295748	0.00564331	0.0151407
TAF11	49.9183	0.888674	0.34744	0.00565544	0.0151702
STRBP	78.2256	0.835864	0.323875	0.00567794	0.0152274
CD5	1059.97	-0.618738	0.231976	0.00568277	0.0152309
PDXK	170.001	0.740979	0.282659	0.00568267	0.0152309
ZNF649	32.3289	1.02284	0.410794	0.00568211	0.0152309
ARID1B	226.841	-0.612643	0.229647	0.00570879	0.0152943
GXYLT1	31.2275	-0.998649	0.399367	0.00570829	0.0152943
THUMPD3	111.954	0.779658	0.29949	0.00571569	0.0153097
TUBB2A	91.5875	0.76458	0.293093	0.00573261	0.0153518
SMAD2	191.841	-0.624421	0.234569	0.00573867	0.0153649
TFAP4	95.9809	0.790105	0.3042	0.00573986	0.0153649
ENSG00000256514	10.7161	-1.37371	0.600501	0.00574437	0.0153738
SESN1	147.137	-1.57105	0.73436	0.00575854	0.0154086
ERV3-1	13.4316	-1.36887	0.597941	0.00576472	0.015422
DMTN	7.77273	-1.60138	0.758909	0.005774	0.0154436
PSMB1	823.039	0.521629	0.193845	0.00579054	0.0154847
MTF2	94.8448	0.763252	0.293037	0.00580935	0.0155318
UCP3	7.87795	-1.49991	0.683594	0.00581196	0.0155356
GPHN	38.1241	-0.92265	0.364562	0.005829	0.0155779
UBE2J1	128.428	-0.739021	0.282946	0.00585672	0.0156488
TMEM161B	86.5219	0.795015	0.30718	0.00585827	0.0156497
SCAMP4	57.8998	-0.860406	0.336362	0.00586952	0.0156765
LSM11	18.4191	1.23044	0.52026	0.00588226	0.0157073
PRF1	2121.37	1.47885	0.671145	0.00590442	0.01576
GALNT7	104.801	0.725775	0.2776	0.00590423	0.01576
CEP112	20.2864	-1.18145	0.494124	0.00590886	0.0157644
ACTR1A	327.01	0.5828	0.218618	0.00590939	0.0157644
SHARPIN	28.8923	-1.03418	0.418709	0.0059097	0.0157644
MSN	6969.23	0.54666	0.204243	0.00591687	0.0157803
SMPD2	21.179	1.28858	0.553428	0.00592359	0.015795
TADA1	148.219	0.678326	0.257848	0.00594265	0.0158426
VPS37C	6.22776	1.74004	0.904092	0.00595125	0.0158623
MBD6	31.6033	-1.00808	0.406447	0.00596119	0.0158855
PFDN6	243.522	0.637177	0.240975	0.00596964	0.0159048
PDIA4	676.398	-0.535345	0.200011	0.00597431	0.015914
USP18	14.3117	-1.26109	0.539095	0.00600723	0.0159984
DARS2	56.9247	0.859108	0.337177	0.00604981	0.0161085
SLC6A9	7.02427	1.67705	0.837037	0.00605511	0.0161193
FAM177A1	109.489	0.808488	0.314616	0.00607074	0.0161576
ALG1L2	21.6059	1.1522	0.480792	0.0060814	0.0161827
LMBRD1	409.542	0.602255	0.227315	0.00608778	0.0161963
COLQ	9.26952	-1.52653	0.709453	0.00609871	0.0162188
MFSD11	64.8389	-0.813731	0.317138	0.00609807	0.0162188
SMYD5	110.638	0.865371	0.340454	0.00610518	0.0162327
INPPL1	100.495	-0.737548	0.283948	0.00611668	0.0162599
PPCDC	8.62889	-1.52473	0.708841	0.00612886	0.016289
DCAF10	56.7326	-0.825834	0.322824	0.00613753	0.0163087
NEDD8	133.616	-0.6477	0.246237	0.00614748	0.0163318
RPF1	421.561	0.585787	0.220985	0.00616024	0.0163624
PMS2	132.073	-0.672075	0.25662	0.00619238	0.0164444
TESK1	16.0203	1.31708	0.574327	0.00619949	0.0164599
RBM15	217.584	0.675415	0.258134	0.00621328	0.0164931
BID	74.8336	0.778258	0.302324	0.00622477	0.0165203
MCCC1	48.3357	-0.855204	0.336975	0.00625711	0.0166027
UBE2I	543.167	0.58455	0.220969	0.00626616	0.0166233
RNF123	61.4172	-0.820067	0.321194	0.00627145	0.0166321
MANEA	61.2135	0.826903	0.324272	0.00627245	0.0166321
UBE2W	55.8043	0.845782	0.33281	0.00627331	0.0166321
DEDD	63.0169	0.806502	0.315172	0.00627741	0.0166396
DYRK1B	11.7271	-1.3608	0.602257	0.00629335	0.0166785
SMOX	3.72673	1.83302	1.13829	0.00633089	0.0167746
SPRYD4	44.4329	0.993964	0.40313	0.00633259	0.0167756
RASL11A	9.12543	1.55436	0.736611	0.00633706	0.0167841
DHTKD1	22.1559	-1.10593	0.459597	0.0063392	0.0167863
RPTOR	182.444	-0.689036	0.264579	0.0063422	0.0167908
BBS2	127.307	-0.742753	0.287704	0.00636256	0.0168413
ECHS1	115.221	-0.664949	0.254701	0.00639172	0.016915
TYW3	57.9991	0.851826	0.336517	0.00640304	0.0169416
GSN	16.4284	-1.31872	0.578606	0.00640909	0.0169541
HECTD2	11.8941	1.43417	0.651422	0.0064112	0.0169562
N4BP3	15.2254	1.27274	0.551767	0.00642066	0.0169778
TUBGCP2	136.296	-0.718988	0.277833	0.00642749	0.0169924
COX7A2L	140.963	0.668483	0.256403	0.0064333	0.0170043
IFI44L	41.0689	-1.11181	0.463756	0.00643749	0.017012
CLUAP1	59.3824	-0.88183	0.350626	0.00644185	0.01702
UBL3	60.3831	-0.871293	0.345769	0.00644461	0.0170239
NUGGC	31.1639	-1.20211	0.512608	0.00647116	0.0170905
IL15RA	52.9481	0.943099	0.379832	0.00648113	0.0171134
KCTD17	35.2276	0.990824	0.402984	0.00648297	0.0171148
CYBA	804.226	-0.641546	0.245447	0.006494	0.0171404
APOOL	40.1168	-0.86899	0.345127	0.00650059	0.0171509
NDUFAF7	57.4913	-0.82341	0.324298	0.00650011	0.0171509
STK25	58.4059	-0.865893	0.34377	0.00651036	0.0171731
WDFY1	45.7137	-0.888	0.354057	0.00651435	0.0171802
CKB	8.44906	1.59386	0.774256	0.00652197	0.0171968
RAP2C	110.567	-0.679966	0.26176	0.00652977	0.0172139
D2HGDH	18.233	-1.19537	0.509783	0.00654089	0.0172397
CD36	6.07976	-1.67054	0.849058	0.00655379	0.0172702
H2AZ2	352.967	-0.599668	0.228498	0.00656786	0.0173038
MATN1	4.74145	-1.71651	0.904417	0.00657552	0.0173205
TIAL1	269.353	0.685458	0.264465	0.00659994	0.0173813
FAM120C	36.8984	-0.922696	0.371221	0.00661735	0.0174236
COQ9	66.6476	-0.781771	0.306621	0.00664902	0.0175034
PRKAR2A	131.206	-0.661269	0.254495	0.00665073	0.0175044
PRORP	61.3791	-0.780597	0.30616	0.00665862	0.0175216
MLH1	129.581	0.71323	0.276732	0.00666886	0.0175425
DNAJB4	67.5257	-0.8372	0.331743	0.00666926	0.0175425
RFWD3	112.522	0.708805	0.274842	0.00667177	0.0175456
AGRN	34.2609	1.02654	0.422527	0.00667591	0.0175529
ETV6	80.842	0.815194	0.321861	0.00668725	0.0175792
TMEM175	25.9702	-1.0827	0.451404	0.00669637	0.0175996
DHODH	52.52	0.918547	0.369916	0.0067005	0.017604
DYRK1A	334.285	-0.547536	0.207867	0.00670076	0.017604
LRR1	28.8689	1.08494	0.452633	0.0067028	0.0176058
ATG16L2	22.3444	-1.10977	0.46581	0.00672136	0.017651
MRPL19	181.267	0.65035	0.250353	0.00674081	0.0176985
AKR1B1	195.941	-0.71607	0.278399	0.00674758	0.0177127
PEAK1	55.5285	0.966161	0.393429	0.00676686	0.0177536
DCTN6	109.17	0.749129	0.292921	0.00676723	0.0177536
RINL	45.0308	-0.953503	0.387256	0.00676582	0.0177536
BAX	154.139	-0.642166	0.247056	0.00676884	0.0177542
C8ORF82	11.6375	-1.33485	0.594239	0.00678156	0.0177768
ANKMY1	7.56474	-1.48413	0.69374	0.00678145	0.0177768
POP7	30.9801	1.03537	0.427993	0.00678129	0.0177768
PSMC2	548.852	0.540614	0.205442	0.00679306	0.0178034
LAX1	96.476	-0.799993	0.315765	0.00680298	0.0178258
THAP8	3.81614	-1.78476	1.03975	0.00681219	0.0178464
H2AJ	59.0898	-0.788832	0.31091	0.00682789	0.0178839
POLR1D	140.432	0.726775	0.28354	0.00683562	0.0179005
SLC51A	2.8175	1.81687	1.22475	0.00685234	0.0179371
MXRA8	4.2162	-1.71799	0.919903	0.00685129	0.0179371
CNN1	4.10108	-1.73436	0.945846	0.00688118	0.0180053
DCUN1D3	19.2416	1.33142	0.593678	0.00688082	0.0180053
GCOM1	23.5894	-1.024	0.423449	0.00690884	0.0180741
APH1A	120.703	-0.673169	0.260872	0.00691334	0.0180822
COLCA2	15.4097	-1.33927	0.599105	0.00691677	0.0180876
MAP7D1	325.741	-0.61736	0.237459	0.00693112	0.0181214
FAM118B	41.2324	0.907759	0.366725	0.00694891	0.0181643
XRCC1	79.2942	-0.739724	0.289893	0.00695637	0.0181802
TBC1D25	62.8863	0.82258	0.327421	0.00701685	0.0183345
ITGAX	53.8393	-0.951589	0.388531	0.00703119	0.0183683
TRPC4AP	376.835	0.547665	0.209266	0.00704129	0.018391
APLP2	790.328	0.537142	0.205146	0.00708004	0.0184885
HDAC1	697.763	-0.575101	0.220675	0.00709097	0.0185133
TOLLIP	106.471	0.822877	0.328117	0.00710176	0.0185378
SP100	837.296	-0.510599	0.194617	0.00712955	0.0186066
ZC2HC1A	20.2144	-1.09706	0.463568	0.00714408	0.0186408
SNAPC4	162.844	0.660989	0.256947	0.00716776	0.0186988
NEPRO	130.039	0.653782	0.253954	0.00718289	0.0187345
MECR	16.8128	-1.16097	0.498602	0.00718952	0.0187481
ISCA2	39.8858	-0.859065	0.345653	0.00721447	0.0188094
GTPBP1	229.84	0.581922	0.22403	0.00722308	0.018828
ITPRID2	12.5832	1.33971	0.604179	0.00722545	0.0188304
PLAAT3	19.0132	-1.3147	0.588776	0.00724037	0.0188618
SEC22B	287.024	0.606884	0.234465	0.00723994	0.0188618
ARC	67.3717	1.74662	1.45232	0.00724666	0.0188744
ANKRD49	38.5029	-0.947007	0.388052	0.00724866	0.0188758
VBP1	211.695	0.65411	0.25446	0.00725983	0.0189011
PRDM4	41.2856	0.930355	0.380051	0.00726515	0.0189112
POMT1	117.955	-0.723321	0.284465	0.00727515	0.0189334
RHBDF2	53.5907	0.914085	0.372439	0.00730057	0.0189958
STX2	21.7858	-1.09452	0.46388	0.0073066	0.0190077
ARHGAP27	94.6207	-0.777121	0.308635	0.0073147	0.0190249
DAXX	151.534	0.652407	0.254019	0.00731977	0.0190343
DCAF4L1	5.91281	1.68655	0.899077	0.00732543	0.0190452
ERI2	5.76415	-1.6022	0.805923	0.00735656	0.0191223
DPAGT1	82.7148	0.728735	0.287329	0.00736377	0.0191373
WDR13	28.1459	-1.01598	0.423642	0.00737777	0.0191698
HAGH	99.8694	-0.755529	0.299392	0.00739262	0.0192046
ZNF836	24.0459	-1.03932	0.435894	0.00740714	0.0192346
EMC7	305.748	0.705494	0.277354	0.00740713	0.0192346
TEF	15.3225	-1.25208	0.553484	0.00742573	0.019279
DPEP3	7.09772	-1.53507	0.748297	0.00745219	0.0193439
FAHD2A	19.8595	-1.07467	0.454833	0.00745545	0.0193485
SNTA1	4.89644	-1.66929	0.882526	0.00746013	0.0193568
FTH1	2181.51	0.842397	0.339727	0.00749204	0.0194357
KAT8	204.562	-0.583056	0.225624	0.0074984	0.0194483
ZNF567	52.6724	0.837895	0.337754	0.0075121	0.01948
CYTH1	727.21	-0.585654	0.226826	0.00752849	0.0195186
COG7	51.8582	-0.794863	0.318071	0.00754438	0.0195559
TLX2	16.5263	-1.23338	0.544192	0.00756097	0.019595
U2SURP	852.62	0.645256	0.252132	0.00757068	0.0196163
CLCC1	69.1806	-0.7923	0.317105	0.00757873	0.0196332
CD164	812.396	0.542476	0.209222	0.00758936	0.0196568
ST13	1020.09	0.590245	0.229012	0.00759537	0.0196685
TET1	8.07677	-1.52258	0.741552	0.0076081	0.0196975
EXOSC9	446.275	0.571805	0.221424	0.00761729	0.0197174
HSBP1	89.7559	0.784843	0.313979	0.00762567	0.0197352
C5AR2	2.40653	-1.78068	1.2565	0.00763059	0.019744
C16ORF74	2.40499	-1.78036	1.25651	0.00763797	0.0197591
TBC1D31	56.6899	-0.77529	0.309761	0.00764773	0.0197804
GPD2	73.6519	0.738384	0.293167	0.0076509	0.0197847
SOCS5	28.6034	-0.989842	0.412728	0.00765505	0.0197915
DLAT	198.254	0.652648	0.255699	0.00765866	0.0197969
MAGOHB	169.651	0.664426	0.260919	0.00769131	0.0198734
ZNF92	26.4512	-0.993829	0.415046	0.00769013	0.0198734
CD3D	2408.77	0.519578	0.200305	0.00771467	0.0199298
SP8	2.70238	1.77882	1.21749	0.00773255	0.0199721
FHL1	62.6332	-0.931894	0.384394	0.00773432	0.0199726
SERTAD2	56.2661	-0.816168	0.329171	0.00775415	0.0200199
CNDP2	381.208	0.561721	0.217781	0.00775701	0.0200233
DUSP10	56.7156	-0.881924	0.360339	0.00777007	0.020053
RHOB	56.4502	-0.827388	0.334511	0.0077722	0.0200546
STYX	94.9183	-0.71976	0.285617	0.00779014	0.0200969
EIF2AK2	223.211	-0.690285	0.272652	0.0077945	0.0201041
RAET1L	2.59887	1.77561	1.21479	0.00781318	0.0201483
BMP1	20.3737	-1.13473	0.491168	0.00783875	0.0202102
DVL3	25.7682	1.06254	0.452109	0.00784571	0.0202242
FBXW7	20.4176	1.16319	0.507217	0.00785159	0.0202353
ANXA7	1050.3	0.530313	0.205182	0.00785399	0.0202375
PFDN1	165.331	-0.68681	0.271474	0.00786514	0.0202518
ATG9A	47.4067	-0.852163	0.346773	0.00786574	0.0202518
FAM126B	92.43	0.69704	0.275957	0.00786428	0.0202518
FBXO44	23.065	-1.08473	0.46411	0.00786164	0.0202518
MS4A1	17.276	-1.19783	0.527184	0.00786832	0.0202544
GLOD4	314.057	-0.565003	0.219577	0.00787187	0.0202595
DENND4B	364.07	-0.66467	0.262005	0.00790228	0.0203338
ALKBH8	56.3274	0.872475	0.356737	0.00790722	0.0203384
BMF	19.3587	1.2743	0.573162	0.00790672	0.0203384
IFT88	34.1865	-0.945149	0.392319	0.00791375	0.0203512
TLR1	22.651	-1.17478	0.514508	0.00791689	0.0203553
USP13	16.2398	-1.15746	0.504732	0.00792056	0.0203607
C9ORF72	27.978	-1.00668	0.423577	0.00792289	0.0203626
MED22	27.3679	-0.968906	0.404346	0.00792772	0.020371
UBE2Z	298.962	0.605722	0.236894	0.00793281	0.0203801
CC2D1A	66.9658	-0.789144	0.31784	0.00794922	0.0204182
LIPJ	5.78035	-1.56781	0.789539	0.00795134	0.0204196
ZFAND4	22.4411	-1.05352	0.448564	0.00798128	0.0204925
HSCB	16.4256	1.21165	0.53657	0.00798349	0.0204941
SPATA2L	22.0291	1.16571	0.51018	0.00799276	0.0205138
GNAT1	12.7812	-1.23493	0.550503	0.00799782	0.0205228
SLA2	21.3763	-1.10273	0.475283	0.00800822	0.0205454
CHMP2B	254.935	0.646023	0.254463	0.00801739	0.0205649
PHKB	66.7813	-0.856306	0.349802	0.00802862	0.0205897
ARHGEF3	983.515	0.527554	0.204668	0.00803269	0.020596
CCDC65	4.46856	-1.68223	0.925359	0.00804951	0.0206351
COX7C	562.347	0.562473	0.219201	0.00805314	0.0206403
ENSG00000281039	15.0526	1.24724	0.558599	0.00805551	0.0206424
ZNF717	13.402	-1.27656	0.576627	0.00806505	0.0206627
GAPVD1	434.019	0.547691	0.213121	0.00807126	0.0206746
SAP25	3.85394	-1.7191	0.993841	0.00810776	0.020764
SLC25A28	49.9757	-0.852697	0.348659	0.00811857	0.0207847
TSG101	162.458	0.634867	0.250102	0.00811904	0.0207847
ANAPC5	268.503	-0.568049	0.221838	0.00813623	0.0208246
THAP11	109.444	-0.669327	0.265121	0.00813946	0.0208288
POU2AF1	38.2571	1.052	0.449227	0.00814537	0.0208398
METTL26	65.4231	-0.805643	0.326752	0.00816636	0.0208894
MORF4L2	392.358	0.527903	0.205357	0.00819248	0.0209521
ARPIN-AP3S2	18.8479	-1.09106	0.470725	0.00819596	0.0209569
ETFBKMT	3.24337	-1.75801	1.14738	0.00821188	0.0209934
MASTL	29.7303	1.13631	0.496138	0.00823559	0.0210499
ATG9B	3.96644	-1.69181	0.950809	0.00825471	0.0210946
PRKAG1	80.5194	0.747049	0.300324	0.00826273	0.021111
CRYZL1	57.7861	-0.828734	0.338196	0.00826659	0.0211167
HLA-DMA	61.7051	-0.746728	0.300388	0.00830278	0.021205
HAUS6	138.484	0.713975	0.285634	0.00830487	0.0212062
SNRNP200	2045.88	0.487635	0.189239	0.00831691	0.0212328
PPARGC1B	36.2185	0.985654	0.416117	0.00833713	0.021276
CDKN2A	5.24627	-1.61838	0.852936	0.0083369	0.021276
LYSMD4	6.34062	-1.51477	0.751301	0.00834099	0.0212817
ICE2	113.264	0.668278	0.265672	0.00836243	0.0213322
MTCH1	106.743	0.692053	0.276172	0.00836675	0.0213391
PREB	59.816	0.76948	0.311316	0.00840098	0.0214222
GDPD5	10.0517	-1.43918	0.692173	0.00841618	0.0214567
RASAL3	640.554	-0.513025	0.200127	0.00846732	0.0215829
COMMD3-BMI1	96.276	0.717936	0.288282	0.00848243	0.0216172
WBP1L	31.5373	-0.938762	0.393348	0.00848475	0.0216188
ADAM15	24.7072	-0.998713	0.424212	0.00850487	0.0216659
PDGFB	2.60146	-1.74263	1.27021	0.00851073	0.0216765
SLC4A2	48.8012	0.883487	0.366276	0.00854037	0.0217478
KANSL1L	21.6239	-1.06328	0.458826	0.00854456	0.0217542
NME6	31.2965	-0.927831	0.388304	0.00854779	0.0217582
VPS54	22.1441	1.17443	0.521289	0.00856019	0.0217812
HCFC2	55.1006	0.807488	0.329897	0.00855955	0.0217812
MALSU1	105.093	0.742299	0.299711	0.00856214	0.0217819
ACTG2	181.566	0.721173	0.290155	0.00856722	0.0217906
CCDC28A	48.3566	-0.820941	0.336459	0.00859437	0.0218554
SAMD4B	41.6405	0.862941	0.357062	0.00866637	0.0220341
IFT140	12.0711	-1.24407	0.5643	0.00868276	0.0220715
FAHD2B	19.4966	-1.05716	0.457012	0.00871544	0.0221503
RBM41	46.8472	-0.847298	0.349846	0.00872427	0.0221684
NR2C2	95.2423	-0.711419	0.286599	0.00874212	0.0222051
ENSG00000170846	30.015	-0.955537	0.403725	0.00874073	0.0222051
MED31	34.1123	0.966996	0.409791	0.0087657	0.0222563
DBR1	203.349	0.629115	0.2503	0.00876495	0.0222563
ENPP1	9.56712	1.52258	0.767779	0.00877518	0.022276
CIB1	391.047	-0.533309	0.209637	0.00880127	0.0223378
GLCE	17.0085	-1.1387	0.503398	0.00882469	0.0223929
TCF3	51.5824	0.897007	0.374846	0.00883006	0.0224022
MIER3	154.858	0.640631	0.255633	0.00884252	0.0224294
HEG1	126.852	0.685433	0.275424	0.00884514	0.0224317
KCNK15	2.62687	1.73563	1.21223	0.00886572	0.0224795
RADX	36.0697	0.987284	0.421102	0.00886993	0.0224814
PCSK1N	15.1097	-1.20151	0.540606	0.00886944	0.0224814
EFR3A	338.334	0.550272	0.217042	0.00888715	0.0225207
CARMIL2	215.563	-0.637463	0.254486	0.00890047	0.02255
ENSG00000235007	5.88026	-1.54037	0.78812	0.00894124	0.0226489
PPP1R35	57.5345	-0.785111	0.321518	0.00894561	0.0226556
ANXA5	589.839	-0.57264	0.22675	0.00895535	0.0226759
COL6A3	27.6724	-0.997048	0.426997	0.00897063	0.0227101
CORO1C	59.042	0.984066	0.420231	0.0089766	0.0227208
WDPCP	17.8239	-1.18666	0.532945	0.00898043	0.0227261
AGPAT2	9.30808	-1.36806	0.650017	0.00900674	0.0227882
TMEM106A	27.7602	0.990026	0.42362	0.00901177	0.0227965
EXOSC8	210.038	0.630261	0.251802	0.00901496	0.0227977
APEH	154.313	-0.627213	0.250475	0.00901573	0.0227977
GJC1	2.55991	1.72979	1.21091	0.00903206	0.0228345
YTHDF3	318.517	0.549704	0.217307	0.00903651	0.0228414
P2RX4	30.3503	-1.07738	0.47114	0.0090657	0.022908
TOMM20	626.655	0.671138	0.270027	0.00906641	0.022908
ANKRD12	1000.63	0.537375	0.212225	0.00907104	0.0229142
ANKRD54	19.1334	1.16078	0.518641	0.00907238	0.0229142
KMT2C	448.733	0.511405	0.201408	0.00908896	0.0229517
PRDM11	15.6872	-1.14812	0.511473	0.00909331	0.0229582
GPR180	32.8767	1.02782	0.444374	0.00909771	0.0229648
DAPP1	77.2024	0.762225	0.3117	0.00911413	0.0230018
SRBD1	79.1012	-0.713512	0.289318	0.00911908	0.0230098
ADORA2A	13.8305	1.27087	0.586427	0.00912208	0.023013
PPM1F	50.7258	-0.855414	0.356299	0.00913963	0.0230461
VAPB	117.533	0.718013	0.29146	0.00913916	0.0230461
CHMP5	221.289	0.580191	0.230631	0.00914052	0.0230461
DNAJB9	584.4	-0.570011	0.226303	0.00914701	0.023058
RAC2	1390.61	-0.525431	0.20746	0.00914944	0.0230596
RRP36	154.049	0.667684	0.269036	0.00919448	0.0231687
TAF7	849.799	0.594962	0.237237	0.00921168	0.0232075
NEDD4L	38.4591	1.0236	0.443073	0.00921823	0.0232195
TAMM41	41.2094	-0.838457	0.348683	0.00924938	0.0232935
CHURC1-FNTB	89.8926	-0.72977	0.29737	0.00925182	0.0232951
CRLS1	22.7786	1.04939	0.457427	0.00926342	0.0233153
KLRC1	10.1117	1.54811	0.803458	0.00926239	0.0233153
SNX15	28.5544	-0.989415	0.425388	0.00928831	0.0233734
CYB5A	69.6558	0.754645	0.309087	0.00929605	0.0233884
TXNDC12	266.186	-0.559532	0.222499	0.00934109	0.0234962
MRPS15	100.44	0.685603	0.277696	0.00934251	0.0234962
HEBP1	25.524	-1.06107	0.464556	0.00934822	0.0235015
ENTPD7	17.7199	1.14864	0.514269	0.0093466	0.0235015
MED15	338.298	-0.600727	0.240241	0.00935152	0.0235052
ZNF350	48.5014	-0.84289	0.351478	0.0093593	0.0235202
MRFAP1	488.352	-0.535066	0.212202	0.00936636	0.0235334
RNF4	214.536	0.602128	0.240928	0.0093732	0.0235415
FCRL1	5.77505	-1.56027	0.818773	0.00937301	0.0235415
TRAIP	3.60049	-1.68272	0.998348	0.00938187	0.0235587
SHISAL2A	34.1454	-0.920691	0.390453	0.00938969	0.0235738
SUV39H2	20.8815	1.15278	0.517713	0.00945066	0.0237224
ZBTB7A	209.561	-0.660058	0.266767	0.00946536	0.0237538
AIRE	2.03375	-1.68856	1.33778	0.00946684	0.0237538
LIN7B	5.53474	-1.54644	0.807051	0.00947833	0.023778
EXOC5	125.579	0.697525	0.283715	0.00948588	0.0237924
ARF5	313.998	-0.520963	0.206757	0.00952845	0.0238946
EIF4EBP1	21.5487	1.10188	0.489046	0.00953425	0.0239045
DUT	114.069	-0.716975	0.292935	0.00956132	0.0239678
PRKCSH	767.449	-0.534233	0.212567	0.0095941	0.0240453
ZNF317	55.6816	0.815677	0.339624	0.00960156	0.0240594
SCO1	123.939	0.630139	0.254049	0.00960417	0.0240613
CCDC127	57.0571	0.780726	0.322928	0.00960997	0.0240712
AP4B1	142.997	-0.665257	0.269704	0.00961443	0.0240777
PIGA	37.2325	-0.906488	0.384736	0.00962146	0.0240907
PYGB	202.677	-0.588992	0.236195	0.0096416	0.0241364
CTDSP1	52.7686	-0.860766	0.362115	0.00967508	0.0242156
MPEG1	30.3821	-1.11777	0.499607	0.00969464	0.0242599
DMXL2	20.3315	-1.08181	0.47915	0.00970408	0.0242789
MCM2	78.7758	-0.707854	0.289427	0.00971187	0.024289
CIART	26.0999	1.03564	0.453522	0.00971111	0.024289
RAB24	21.4013	-1.08239	0.479693	0.00972897	0.0243271
TBC1D1	112.04	-0.66318	0.269272	0.00973697	0.0243407
MTMR7	4.55398	-1.6412	0.93586	0.00973813	0.0243407
DMAP1	118.208	-0.643646	0.260595	0.00974993	0.0243655
BIRC5	5.12531	-1.57524	0.845558	0.00975231	0.0243667
TUT1	68.1716	-0.81344	0.339403	0.00976071	0.024383
ZNF555	22.5535	1.10894	0.495177	0.00976816	0.0243923
B2M	46780.3	-0.484724	0.192253	0.00976744	0.0243923
SEC22C	34.5323	-0.90067	0.382939	0.00980512	0.0244799
ACO1	54.2283	0.779638	0.323559	0.00983649	0.0245535
HES4	11.5316	1.34694	0.647319	0.00986058	0.0246089
INCENP	76.1064	-0.697425	0.285363	0.00987461	0.0246392
CCDC97	120.297	-0.6486	0.263302	0.00987741	0.0246415
BBOF1	4.16345	-1.64647	0.952185	0.00989325	0.0246762
PEX7	12.1262	-1.22431	0.566378	0.00994842	0.0248091
HLA-G	1805.9	0.471256	0.187143	0.00995635	0.0248241
ZNF217	602.026	0.556914	0.223431	0.00996564	0.0248425
COX15	33.0686	-0.902141	0.384719	0.00997042	0.0248497
SDHB	301.884	0.594604	0.239826	0.0099815	0.0248725
MTMR12	68.624	-0.739847	0.305572	0.0100037	0.0249232
ENC1	37.7213	-0.954866	0.412374	0.0100193	0.0249572
ALKAL2	2.4752	1.69684	1.20372	0.0100311	0.0249818
ZNF618	4.74054	-1.60899	0.898052	0.0100459	0.0250138
TRIM25	134.855	0.636741	0.258688	0.0100538	0.0250287
CEP85	121.207	0.646755	0.263221	0.010069	0.0250618
CDCA7	16.175	-1.18032	0.54053	0.0100904	0.0251102
POLE3	218.548	0.636155	0.258658	0.0101154	0.0251676
CHCHD10	47.9825	-0.836683	0.35273	0.0101213	0.0251774
TRIM6	14.0707	1.24881	0.583988	0.010124	0.0251795
SMG5	115.125	0.688955	0.282606	0.0101383	0.0252101
ZNF202	23.0482	1.03946	0.459061	0.0101482	0.02523
TMEM177	14.7752	1.20508	0.556491	0.0101551	0.0252422
B4GALT1	276.863	-0.539981	0.216871	0.0101934	0.0253326
DMRT3	6.62303	-1.56103	0.841922	0.0102228	0.0254008
UGCG	299.248	0.622206	0.252929	0.0102456	0.0254526
LRIG1	285.854	0.644953	0.263384	0.0103234	0.0256411
PDE12	418.37	0.597635	0.242481	0.0103653	0.0257402
PDE4D	268.598	-0.907571	0.390134	0.010396	0.0258012
LRSAM1	31.2164	-0.889429	0.380793	0.0103934	0.0258012
TRIM35	84.9543	-0.701192	0.28932	0.010397	0.0258012
C15ORF40	20.5784	-1.08826	0.488694	0.0103978	0.0258012
SYNJ2BP	25.3257	-0.951609	0.413246	0.0104064	0.0258177
IL32	6219.05	-0.684485	0.281757	0.0104294	0.0258698
MED16	160.901	-0.680819	0.280159	0.01045	0.0259159
RLIM	320.15	0.582128	0.236032	0.0104734	0.025967
ANKRD52	102.075	0.661621	0.271496	0.0104746	0.025967
AKT1S1	9.27514	-1.34534	0.655028	0.0105081	0.0260452
ACAP3	37.615	-0.837794	0.355474	0.0105246	0.0260811
ZHX2	245.325	0.655379	0.268894	0.0105346	0.0261009
BBS1	8.95394	-1.32067	0.638551	0.0106084	0.0262788
SUPT5H	653.432	0.524094	0.211332	0.0106243	0.026313
KTN1	647.313	0.631365	0.258404	0.0106273	0.0263156
CASP2	112.451	0.637852	0.261351	0.0106356	0.0263311
GATC	83.3301	0.869232	0.371924	0.0106392	0.026335
ORC4	109.219	-0.62395	0.255179	0.0106551	0.0263693
METTL25B	40.3372	-0.877093	0.376192	0.0106856	0.0264397
DHPS	105.171	0.676482	0.279159	0.010698	0.0264604
UBE3B	37.6567	-0.83609	0.35555	0.0106976	0.0264604
MT-ND2	124.741	0.722341	0.300545	0.0107172	0.0265029
TM9SF4	310.6	0.533981	0.215933	0.0107433	0.0265623
PSME3IP1	68.7646	-0.710376	0.295369	0.0108198	0.0267465
CFAP20	119.936	0.715646	0.298021	0.0108629	0.0268478
HMGN1	248.931	-0.665164	0.274627	0.0108677	0.0268494
LRRC45	6.84084	-1.4464	0.741115	0.0108673	0.0268494
NUP37	73.3849	-0.756351	0.317473	0.0108918	0.026904
MYZAP	2.33426	-1.66583	1.23453	0.0109016	0.026923
EEF1AKMT2	54.3488	-0.771833	0.324994	0.0109044	0.026925
C12ORF43	52.7416	0.825024	0.351193	0.0109196	0.0269572
DNAJB5	24.806	1.17125	0.543059	0.0109274	0.0269715
TNFAIP2	12.956	1.50785	0.800875	0.0109374	0.026991
CCL2	2.40671	1.66881	1.20406	0.0109462	0.0270076
OSGIN2	56.9056	0.790916	0.334509	0.010952	0.0270167
CCNG2	24.1544	-1.02481	0.456988	0.0109587	0.0270281
PIGT	163.993	0.604895	0.247727	0.0109624	0.0270321
DIP2B	325.476	0.67548	0.279805	0.010981	0.027073
FAM205A	31.69	-1.00854	0.448108	0.0109866	0.0270815
MNAT1	95.5305	-0.71335	0.297477	0.0109903	0.0270857
IKZF2	225.08	0.824689	0.351417	0.0109957	0.0270935
TTC27	200.467	0.603332	0.247149	0.0109977	0.0270935
MRPS26	75.3031	0.767453	0.32347	0.0110326	0.0271744
PGR	10.9654	-1.26188	0.603058	0.0110526	0.0272184
GIT2	251.006	-0.584548	0.238997	0.0110573	0.027225
ARSA	57.0883	-1.07638	0.487251	0.011065	0.0272387
CYLD	1094.33	0.494779	0.200017	0.0110755	0.0272595
CEACAM4	2.21699	-1.65985	1.23587	0.0110915	0.0272935
APTX	76.961	0.786092	0.332944	0.0111181	0.0273486
COQ2	12.3622	1.32816	0.65047	0.0111174	0.0273486
LRRFIP2	80.414	0.748181	0.314655	0.0111373	0.0273909
ASTL	4.2864	1.64132	1.01044	0.0111434	0.0274005
UMAD1	46.0485	-0.816838	0.348468	0.0111861	0.0275003
NAV1	20.07	-1.02001	0.455987	0.0111928	0.0275117
SPOPL	14.6549	1.20286	0.565993	0.0112321	0.0276029
PCLO	50.1326	-0.92671	0.405516	0.0112731	0.0276934
KIZ	46.1775	-0.776826	0.329134	0.0112717	0.0276934
C8ORF33	84.3625	0.720576	0.302084	0.0112766	0.0276967
SAMM50	195.23	0.6373	0.263526	0.011309	0.0277712
ILK	193.115	0.741792	0.312411	0.0113249	0.027805
ERAL1	80.8131	0.795418	0.338787	0.0113812	0.0279377
ANO6	169.988	-0.59827	0.246178	0.0113892	0.0279522
WDR73	51.1209	-0.79462	0.338541	0.0114121	0.0280032
MOCS2	44.0919	-0.801765	0.342118	0.0114198	0.0280161
CRTC1	47.8997	-0.830347	0.356433	0.0114217	0.0280161
GTF2H5	63.4384	-0.76465	0.323909	0.0114273	0.0280223
TP53TG5	17.1599	-1.16832	0.545901	0.0114285	0.0280223
MMRN1	8.12097	-1.35109	0.671919	0.0114438	0.0280545
GLE1	124.409	-0.601703	0.247933	0.0114554	0.0280777
PPP1R3D	13.3412	-1.23957	0.592513	0.0114672	0.0281012
IL10RB	30.2371	-0.926838	0.406923	0.0114946	0.0281631
AFF4	306.128	0.621743	0.25711	0.0114969	0.0281635
WDR48	257.574	0.551585	0.225857	0.0115159	0.0282045
JAML	396.486	0.632695	0.262197	0.0115287	0.0282306
ZNF597	24.2101	0.992671	0.443139	0.0115448	0.0282648
PRR11	3.9289	-1.61283	0.966678	0.0115845	0.0283567
STK39	128.351	-0.697571	0.292693	0.0116438	0.0284965
CXCL3	2.74771	1.64176	1.24222	0.0116627	0.0285374
SLFN12	18.3259	-1.03049	0.465755	0.0117277	0.028691
MMS19	149.276	0.604673	0.250173	0.0117336	0.028694
ULK3	20.1403	-1.05472	0.479797	0.0117351	0.028694
MKLN1	260.821	0.567496	0.233541	0.0117371	0.028694
SOX11	37.4055	1.03449	0.468121	0.0117378	0.028694
ATRN	102.776	-0.644895	0.268585	0.0117584	0.028739
ATG4C	25.8899	-1.00173	0.44972	0.0117684	0.0287582
TBXAS1	28.9566	-0.99304	0.444932	0.0117818	0.0287854
CCR8	27.4188	1.63669	1.05129	0.0118368	0.0289112
HPF1	75.2267	-0.703962	0.296477	0.0118377	0.0289112
UBE2L5	226.072	0.624985	0.259797	0.0118563	0.0289512
ZNF827	79.2195	0.699454	0.294526	0.0118855	0.0290062
NPEPL1	7.55647	-1.35777	0.683036	0.0118844	0.0290062
GPN2	72.6259	0.727613	0.307952	0.0118823	0.0290062
ISCU	282.923	-0.605975	0.251295	0.0118988	0.0290332
KDM1B	32.9345	-0.905125	0.397798	0.0119132	0.0290628
PIK3C2A	133.738	0.674681	0.283032	0.011931	0.0290955
CASZ1	46.149	0.856893	0.372608	0.0119307	0.0290955
GYPC	69.5007	-0.757796	0.322841	0.0119422	0.0291171
TBL2	47.2651	0.813751	0.350751	0.0119663	0.0291706
PPP3R1	226.24	0.598013	0.24796	0.0119821	0.0292036
GNPAT	70.0918	0.727345	0.30837	0.0120158	0.0292803
REXO1	67.1782	0.788675	0.338445	0.0120234	0.0292885
IFT80	13.9654	-1.14208	0.534766	0.0120252	0.0292885
ATP4A	50.9298	0.830132	0.359352	0.0120259	0.0292885
PIP4K2C	85.2147	-0.693383	0.292281	0.012049	0.0293391
NR2F6	6.37587	1.58615	0.93582	0.0120804	0.0294102
GGCT	28.7235	0.953991	0.425226	0.0120856	0.0294173
SGO2	18.7733	-1.0795	0.497204	0.0121057	0.0294606
SYNE2	680.253	-0.497965	0.204062	0.0121179	0.0294848
CCR1	13.0418	1.42426	0.742926	0.012151	0.0295599
ESD	281.191	0.526825	0.21676	0.0121543	0.0295624
CELSR1	13.9477	-1.23323	0.595942	0.0122131	0.0296998
HEMGN	5.84371	-1.47648	0.794829	0.0122301	0.0297356
IAH1	106.111	0.690518	0.291633	0.0122363	0.0297452
CTTN	10.2363	1.39575	0.720915	0.0123529	0.030023
DCTN5	163.727	0.662386	0.278842	0.0123646	0.0300458
ZBED1	46.2889	-0.781919	0.336727	0.0123891	0.0300996
NT5C3A	162.513	0.600643	0.250515	0.0124173	0.0301625
ZBTB41	43.9947	-0.791958	0.341936	0.0124293	0.0301861
RPP21	29.5806	0.961802	0.431734	0.0124422	0.0302118
ANXA2	1025.71	0.628724	0.263613	0.0124886	0.0303188
UBN1	63.4469	0.743684	0.31831	0.0125042	0.0303511
UBD	2.50456	1.62212	1.22196	0.0125223	0.0303893
SEPTIN3	10.4287	-1.2368	0.601571	0.0125259	0.0303923
HADHA	476.518	0.516285	0.213127	0.0125358	0.0304107
CIT	14.7347	-1.10962	0.519	0.0125561	0.0304543
CNOT2	333.134	0.528767	0.218707	0.0125654	0.0304711
C9ORF131	18.8717	-1.03721	0.475613	0.0125729	0.0304838
ASNSD1	73.3059	0.728607	0.311293	0.0125888	0.0305165
ASB13	6.96632	-1.39284	0.721948	0.0125933	0.0305217
PER3	24.7583	1.02502	0.468689	0.0126003	0.0305331
MOB3A	208.762	0.62013	0.260062	0.0126154	0.0305639
RNF144A	46.17	0.809769	0.351821	0.0126203	0.0305701
YEATS2	113.746	0.649159	0.273576	0.01263	0.0305879
KLF6	1375.7	0.57978	0.241725	0.0126406	0.030608
ZNF549	39.1529	0.942747	0.422396	0.0126439	0.0306102
NR4A1	2227.84	1.47001	0.796815	0.0126839	0.0307012
HYAL2	10.5234	1.33834	0.678229	0.01269	0.0307104
ARSD	5.34528	-1.51529	0.849101	0.0126999	0.0307287
THBS3	6.71035	-1.40365	0.733252	0.0127143	0.0307578
POLA2	40.4641	-0.811126	0.353117	0.0127506	0.0308399
JAGN1	51.2846	0.804887	0.350169	0.0128015	0.0309572
RBMX2	79.4402	0.702993	0.299736	0.0128058	0.0309618
CCDC163	4.1837	-1.59063	0.976692	0.0128109	0.0309685
EEFSEC	54.8433	-0.769298	0.332344	0.0128299	0.0310041
PRKAR1A	1241.96	0.523148	0.216912	0.0128305	0.0310041
CMTM6	321.885	0.653712	0.276405	0.0128347	0.0310087
MED12	572.043	0.539739	0.224299	0.0128371	0.0310088
HMCN2	37.3219	-0.865579	0.382138	0.0129007	0.0311566
RNF7	92.2065	-0.748795	0.322557	0.012926	0.0312118
ADM	3.81602	1.60985	1.04297	0.0129284	0.031212
DOCK3	7.69194	-1.3529	0.693193	0.0129427	0.0312406
TMEM217	4.10845	1.61538	1.07423	0.0129524	0.0312583
IDS	31.9532	-0.88715	0.393969	0.0129678	0.0312896
ZNF589	29.0618	-0.906307	0.404543	0.0130123	0.0313912
ARPC5	635.46	-0.596473	0.250451	0.0130201	0.0314042
TAOK2	37.5168	0.908822	0.40608	0.0130437	0.0314551
AKAP9	523.755	0.505017	0.209508	0.0130726	0.0315192
ACBD4	14.6356	-1.14179	0.543488	0.0130802	0.0315316
DBI	237.196	-0.57964	0.242997	0.013099	0.0315711
S1PR1	679.427	0.622561	0.262885	0.0131494	0.0316866
POMGNT2	7.11401	1.44251	0.777631	0.0131867	0.0317707
MAFA	16.6897	1.15521	0.553226	0.0132079	0.0318159
TMEM160	43.06	-0.780176	0.339603	0.0132488	0.0319085
CNKSR2	30.2176	0.92219	0.414874	0.0133116	0.0320538
NEDD1	105.767	0.633556	0.268543	0.0133163	0.0320591
UBTD2	6.98	1.4566	0.794976	0.0133426	0.0321117
TGFBI	14.7224	-1.15762	0.555942	0.0133431	0.0321117
ZNF133	14.9285	-1.13718	0.542709	0.0133456	0.0321118
RELL1	47.1871	0.795092	0.347878	0.013408	0.032256
KBTBD4	161.425	-0.574359	0.241555	0.0134378	0.0323217
DNASE1L1	5.49666	-1.4735	0.815697	0.0134564	0.0323605
TBP	78.3813	0.669706	0.286146	0.0134681	0.0323828
AKAP13	1808.16	0.443931	0.183774	0.0135067	0.0324634
DMAC1	52.2457	-0.758261	0.329635	0.013506	0.0324634
MFSD5	65.9834	0.703615	0.302748	0.0135373	0.032531
DUSP28	7.73793	-1.38109	0.725547	0.0135588	0.0325766
DNAL1	30.4279	-0.913624	0.411546	0.0135662	0.0325883
DERL1	354.757	0.534036	0.223692	0.0135817	0.0326197
OMA1	43.4218	-0.806253	0.354419	0.0135906	0.0326349
ZNF628	25.6163	-0.904551	0.406845	0.0136192	0.0326975
CPSF7	380.286	0.516604	0.21601	0.0136302	0.0327179
PSMC5	767.323	0.525383	0.219941	0.0136329	0.0327185
MRPS36	104.407	0.699199	0.300988	0.0136447	0.0327408
SPTAN1	2327.63	-0.442579	0.183672	0.0137435	0.0329661
IQGAP2	521.213	-0.534392	0.224264	0.0137437	0.0329661
CXCL16	9.41571	1.37087	0.719238	0.0137528	0.0329818
CTSH	74.8352	-0.83441	0.369872	0.013761	0.0329956
GPATCH11	54.9991	-0.740877	0.322007	0.0137744	0.0330216
MPZL1	23.6769	0.968126	0.443702	0.0138381	0.0331681
MTO1	107.9	0.612929	0.260622	0.0138735	0.0332469
GCNT1	18.2452	1.14374	0.551388	0.0138894	0.0332788
ENG	14.7626	-1.07899	0.510188	0.0138983	0.0332941
MED29	64.2315	-0.695313	0.300025	0.0139046	0.0333031
TMEM209	162.098	-0.586843	0.248611	0.0139085	0.0333062
GRM4	18.961	-1.08356	0.513293	0.0139351	0.0333637
ARRDC1	63.7065	-0.72698	0.315732	0.0139413	0.0333723
ESR1	6.56787	-1.41684	0.764774	0.0139523	0.0333926
UBR2	383.221	0.524548	0.220553	0.0140317	0.0335766
TMOD2	27.7152	-0.905763	0.409917	0.0140759	0.033676
C19ORF25	22.5233	-1.03615	0.485247	0.0140845	0.0336905
PIBF1	180.128	-0.564847	0.239023	0.0140999	0.0337212
RFX3	51.3772	-0.747856	0.326896	0.014132	0.0337917
ZNF517	8.91848	-1.31788	0.679547	0.0141392	0.0338027
PMS1	74.6187	-0.695364	0.300897	0.0141451	0.0338105
CD151	70.5683	0.695205	0.301112	0.0142286	0.0340038
AK9	31.9611	-0.86278	0.387223	0.0142327	0.0340075
CACUL1	37.5061	0.884593	0.399147	0.014247	0.0340354
APOBEC3B	29.6406	0.950213	0.436034	0.0142861	0.0341226
PDCD4	1707.07	0.453189	0.189448	0.0143024	0.0341553
NGLY1	130.888	0.63841	0.274087	0.0143483	0.0342586
CUTC	116.194	-0.626059	0.268306	0.014375	0.034316
NDUFS7	115.758	-0.619567	0.265256	0.0143809	0.0343236
NLRP9	39.1359	-0.877871	0.396156	0.0143849	0.0343269
SDF2L1	97.8004	0.769755	0.339062	0.0143975	0.0343508
LRRC63	28.4251	-0.949539	0.436406	0.0144212	0.034401
INPP5B	105.22	-0.646565	0.278256	0.0144363	0.0344308
ZNF189	35.7706	0.87376	0.394388	0.0144822	0.0345338
GLRX2	25.1165	-0.928688	0.424934	0.0144914	0.0345496
TYMS	14.9416	-1.15001	0.560536	0.0145068	0.03458
EDA	6.21291	-1.41753	0.774601	0.0145248	0.0346163
MYSM1	155.207	-0.588277	0.251063	0.0145464	0.0346615
ZC3H10	12.7353	1.18448	0.584389	0.0145564	0.0346791
ZSCAN2	18.5671	-1.03399	0.487174	0.0145792	0.034727
TENT5A	35.7013	-0.814563	0.363282	0.0146228	0.0348246
EGLN1	55.8676	-0.875589	0.396146	0.0146382	0.0348549
SLC22A17	40.0168	-0.825853	0.369469	0.0146707	0.0349259
IFIT2	40.4716	-0.825606	0.369404	0.0146858	0.0349552
PPT1	470.002	-0.563822	0.240231	0.0147354	0.0350608
MSH3	88.6468	-0.715209	0.312789	0.0147355	0.0350608
TCEA2	11.4225	-1.2497	0.633077	0.0147484	0.0350786
C9ORF64	29.9185	-0.879609	0.39888	0.0147467	0.0350786
ACSS2	29.3704	-0.878942	0.398679	0.0147808	0.0351493
NCKAP1	27.5142	1.03338	0.488177	0.0147914	0.0351682
TMEM67	24.9631	-0.947146	0.437181	0.0148085	0.0352022
ASMTL	109.495	-0.615198	0.264499	0.0148257	0.0352366
CHST7	41.9518	0.827861	0.371279	0.0148385	0.0352608
ITPK1	32.6117	-0.909573	0.416017	0.0148438	0.035267
ZNF583	17.1663	1.07996	0.517556	0.0148511	0.0352778
ABCA3	16.9958	-1.06146	0.505934	0.0148544	0.0352792
HLCS	22.2462	-0.982524	0.458216	0.0148837	0.0353424
IZUMO4	2.39664	-1.56504	1.21836	0.0148897	0.0353436
CYP24A1	2.39664	-1.56504	1.21836	0.0148897	0.0353436
ZNF333	24.7158	-0.907679	0.41529	0.0149095	0.0353778
TBC1D7	19.1078	-1.02726	0.485192	0.014909	0.0353778
MICALL1	34.1634	-0.81574	0.365205	0.0149238	0.0354053
SCOC	73.7332	-0.71619	0.314141	0.0149778	0.0355269
ATP5MG	275.367	0.605218	0.260331	0.0150187	0.0356173
TMEM14B	95.3457	-0.65213	0.282776	0.015025	0.0356258
KLHL17	8.3782	-1.32182	0.693388	0.0150377	0.0356494
EAF2	20.166	-0.990087	0.463633	0.0150432	0.0356559
RBM27	282.159	0.558087	0.238395	0.015051	0.035668
PCSK5	42.8672	-0.831324	0.374204	0.0150818	0.0357344
TTC21B	125.496	0.59183	0.254226	0.0150913	0.0357374
UBE2L3	251.862	0.586628	0.251778	0.0150887	0.0357374
ZNF500	26.1999	-0.920744	0.423579	0.0150866	0.0357374
ATP2B4	461.413	-0.600609	0.258384	0.0151002	0.0357521
CDC14C	6.61027	-1.3635	0.731341	0.0151409	0.0358419
LIPE	27.6544	-0.996709	0.468189	0.0151449	0.035845
RRBP1	200.839	0.659892	0.287032	0.015181	0.0359172
AFG3L2	254.408	0.533675	0.227481	0.0151801	0.0359172
ETAA1	30.774	-0.884996	0.404078	0.0152034	0.0359637
CAMK4	679.519	-0.644761	0.279804	0.0152165	0.0359883
FGFRL1	18.9237	1.08999	0.527144	0.0153023	0.0361846
FBXO2	8.50842	-1.32981	0.703488	0.0153132	0.0362036
DNAJC11	93.4841	0.719023	0.316835	0.0153371	0.0362535
UROD	100.815	-0.621058	0.26879	0.0153445	0.0362536
TXNDC9	134.581	0.62291	0.269679	0.0153454	0.0362536
CD93	7.3058	-1.35642	0.727496	0.0153415	0.0362536
LNPK	66.3571	-0.746257	0.330726	0.0153532	0.0362654
MRPS30	320.887	0.574285	0.246743	0.015368	0.0362937
WDR53	27.541	-0.889139	0.407496	0.0154316	0.0364374
NQO1	11.5515	-1.16334	0.577341	0.0154624	0.0365033
VWA5B2	9.50556	-1.289	0.671188	0.0154762	0.0365293
SLC25A22	70.6633	0.722264	0.318994	0.0154853	0.0365442
CHAF1B	15.9825	-1.06694	0.514072	0.0155492	0.0366883
L1CAM	7.54917	-1.30855	0.688353	0.0155692	0.0367288
SOD1	1753.6	0.65419	0.285479	0.0155755	0.0367371
UBE2E1	166.085	0.61644	0.267275	0.015587	0.0367576
ASPSCR1	35.869	-0.844036	0.383455	0.0156189	0.036826
CDK5RAP1	106.542	0.611274	0.265098	0.0156913	0.03699
ARPC4-TTLL3	170.479	-0.574612	0.247806	0.0157188	0.0370483
SPN	581.268	-0.715604	0.316484	0.0157311	0.0370706
TAF3	172.685	-0.607592	0.263606	0.0157873	0.0371961
BAHD1	262.044	0.537254	0.23069	0.0158362	0.0373046
GPAT3	30.9439	1.03534	0.496082	0.0158453	0.0373193
ENSG00000289653	15.7654	1.10759	0.542597	0.0158569	0.0373398
JRKL	84.2876	0.661054	0.289719	0.0158612	0.0373431
SUMO4	212.126	0.560018	0.241392	0.0158859	0.0373946
TUBGCP4	47.9636	0.891123	0.410874	0.0159006	0.0374226
FIGNL1	74.8505	0.685269	0.301844	0.0159065	0.0374297
PUM2	659.305	-0.452517	0.192352	0.0159202	0.037455
ABCA13	22.5863	-0.960188	0.450969	0.0159379	0.03749
IL18RAP	61.2168	1.0105	0.481294	0.0159411	0.0374907
MAGED4	11.7655	-1.23807	0.635941	0.0159559	0.0374984
MAGED4B	11.7655	-1.23807	0.635941	0.0159559	0.0374984
ASH2L	143.419	-0.568359	0.245474	0.0159559	0.0374984
ARV1	27.4435	-0.877344	0.403363	0.0159501	0.0374984
SLC35E4	6.87839	1.45658	0.845133	0.015965	0.0375131
KLHL28	382.793	-0.488244	0.208548	0.0159713	0.037521
DFFA	120.62	0.628843	0.274391	0.015989	0.0375557
FANCG	12.3314	-1.14263	0.567574	0.0160361	0.0376564
PTPN9	41.3949	-0.766063	0.343538	0.0160376	0.0376564
WDR27	11.6649	-1.13471	0.562755	0.0161156	0.0378327
TAGLN2	2072.73	-0.489622	0.209503	0.0161287	0.0378566
LIAS	23.1719	-0.929808	0.434201	0.0161366	0.0378683
PPP6R3	663.123	0.512918	0.220196	0.016151	0.0378953
HPGD	45.47	-0.80432	0.364312	0.0161695	0.0379318
CUEDC2	48.0784	-0.755185	0.338427	0.0161894	0.0379581
SEPTIN8	32.7258	-0.841161	0.384378	0.0161881	0.0379581
HDAC3	85.1603	-0.649468	0.285019	0.0161874	0.0379581
TUBGCP5	54.5215	-0.710158	0.315508	0.0162542	0.0381012
FUT10	41.3262	-0.799881	0.362293	0.0162588	0.0381012
EEA1	489.926	0.535733	0.230975	0.0162592	0.0381012
SCRN1	15.2513	-1.11247	0.548884	0.0162777	0.0381376
OGFOD2	14.8599	-1.07857	0.526533	0.0162892	0.0381577
VTI1B	31.6965	0.894887	0.414978	0.0163121	0.0382045
EIF1AD	109.576	0.651341	0.286444	0.0163569	0.0383025
NDUFA1	500.352	-0.53164	0.229361	0.016383	0.0383566
CASP10	160.658	0.646042	0.283936	0.0163894	0.0383648
TRAPPC10	181.74	-0.583896	0.25397	0.0164085	0.0384026
SLC7A2	4.56567	1.51044	0.945088	0.0164216	0.0384263
ELP3	234.929	0.615828	0.269427	0.0164628	0.0385158
DROSHA	71.5863	-0.683519	0.302794	0.0164768	0.0385393
ADAR	1403.82	0.432969	0.184648	0.0164788	0.0385393
KLC4	32.9242	-0.822149	0.375235	0.0164835	0.0385434
TUBGCP3	72.5317	-0.666782	0.2945	0.0164964	0.0385667
UBE2B	314.936	0.488699	0.209939	0.0165414	0.0386649
ULK2	7.51624	-1.29262	0.68575	0.0165515	0.0386747
PM20D1	6.43484	-1.39635	0.783965	0.0165515	0.0386747
BCL7B	70.3054	0.729766	0.326595	0.016564	0.0386969
KIT	28.7541	-1.09685	0.5405	0.01657	0.0387041
IRAK1BP1	7.57168	-1.30852	0.699734	0.016581	0.0387227
ENSG00000198211	8.54102	1.32642	0.715728	0.0165894	0.0387354
LY86	3.02862	-1.54237	1.07022	0.0165986	0.03875
ZSWIM8	180.213	-0.565404	0.245727	0.0166169	0.0387856
ZNF274	104.448	0.739384	0.331922	0.0166647	0.0388903
SDHC	262.723	-0.499032	0.215049	0.0167231	0.0390195
SPATA2	41.0506	0.816981	0.373494	0.0167451	0.039064
BRWD1	174.083	-0.530372	0.229602	0.0167485	0.0390647
DEAF1	58.9602	0.727354	0.325997	0.0167516	0.039065
MTHFS	32.5406	0.839702	0.386085	0.0167729	0.0391077
RRM2	19.9082	-1.08974	0.537385	0.0168062	0.0391719
MCFD2	93.3538	0.680075	0.302099	0.0168065	0.0391719
CNTRL	358.298	-0.515587	0.222924	0.0168339	0.0392289
TMEM135	37.2972	-0.830502	0.381393	0.0168644	0.039293
ZNF146	62.58	0.741481	0.333928	0.0169252	0.0394276
SMIM19	23.2542	-0.925762	0.4359	0.016942	0.0394597
PANK1	4.53509	-1.45089	0.857528	0.0169514	0.0394744
MRM1	26.9906	0.908083	0.425947	0.0170182	0.0396229
UBXN11	21.0052	-0.992547	0.476509	0.0170215	0.0396236
DYRK2	61.3554	-0.743074	0.335128	0.0170305	0.0396374
PGAP2	11.5573	-1.21715	0.629881	0.0170457	0.0396657
YAP1	3.51789	1.5344	1.08094	0.0171015	0.039786
CD300C	7.65555	-1.32646	0.72185	0.0171035	0.039786
TRPC1	12.2935	-1.22819	0.639023	0.0171135	0.039802
MAMSTR	2.50761	-1.53452	1.11886	0.0171218	0.0398143
C2CD2L	24.6151	-0.916217	0.431299	0.0171446	0.03986
SYF2	394.201	-0.505505	0.218944	0.0171562	0.0398728
S100A2	6.32533	-1.352	0.746774	0.0171536	0.0398728
EFHC2	8.98317	-1.26618	0.669938	0.0171602	0.0398751
TIMP2	25.3208	-1.14648	0.578896	0.0171695	0.0398895
FRA10AC1	51.8045	-0.748071	0.338276	0.017181	0.039909
ANKRD44	1069.33	0.457873	0.197161	0.0171852	0.0399116
ATF7	36.4866	-0.815207	0.374428	0.0172161	0.0399763
TTBK2	23.0353	-0.973884	0.466792	0.0173395	0.0402558
TMEM184C	47.5389	0.900659	0.423428	0.0173967	0.0403813
CEP85L	251.763	-0.506182	0.219887	0.0174571	0.0405071
MIDN	184.14	0.667364	0.297682	0.0174559	0.0405071
AGPAT1	34.4078	-0.900445	0.423602	0.0174605	0.0405077
DHRS12	12.8177	-1.08989	0.542188	0.0175037	0.0406006
TUSC2	25.6244	0.919183	0.43484	0.0175156	0.0406212
ZNF791	57.3912	-0.712877	0.321139	0.0175363	0.0406619
NCLN	144.577	0.677587	0.303095	0.0175402	0.0406636
CD37	523.242	-0.601513	0.265438	0.0175717	0.0407295
PGM2	142.517	0.605292	0.267292	0.0175774	0.0407354
INTS11	247.311	0.568817	0.249828	0.0176393	0.0408716
JHY	12.355	-1.10121	0.550944	0.0176616	0.040916
DERA	29.5501	-0.841991	0.391298	0.0177094	0.0410193
INO80C	30.6941	0.874541	0.409947	0.0177493	0.0411045
BLVRA	109.213	-0.607061	0.268648	0.0177673	0.0411389
SRSF9	434.064	0.57204	0.251762	0.0178012	0.0412061
CFAP70	3.85701	-1.47572	0.917959	0.0178027	0.0412061
PCMT1	305.71	-0.49117	0.213816	0.0178979	0.0414192
HSPB11	89.677	-0.639617	0.285278	0.0179763	0.0415859
AKIP1	18.3001	-1.06496	0.528544	0.0179732	0.0415859
MARCKSL1	129.756	-0.767779	0.351626	0.0179911	0.0416126
CNOT8	348.408	-0.485368	0.211336	0.0180043	0.0416357
WDR19	32.3488	-0.856353	0.400705	0.018016	0.0416554
GGCX	55.4934	0.731198	0.332302	0.0180262	0.0416569
BABAM1	37.4005	-0.76959	0.352715	0.0180232	0.0416569
TIA1	214.272	-0.515526	0.225435	0.0180244	0.0416569
FRS2	38.9246	-0.802143	0.370474	0.0180376	0.0416758
ACER2	34.1496	-0.849459	0.397016	0.0180701	0.0417434
BAIAP3	27.1607	-0.974663	0.471255	0.0180856	0.0417719
RAB2A	283.315	-0.502086	0.219279	0.0180896	0.0417737
FAM83D	8.20468	-1.24431	0.661801	0.0181867	0.041983
MRPL57	107.458	0.626987	0.279568	0.0181867	0.041983
ARHGAP18	45.0448	0.827232	0.384986	0.0181905	0.0419842
TMEM167A	36.7318	0.814234	0.377758	0.0181948	0.0419869
CDADC1	10.9633	-1.15472	0.592754	0.0182192	0.0420356
RCL1	600.3	0.613262	0.272875	0.0182233	0.0420375
ZNF66	6.57078	-1.32955	0.738286	0.0182366	0.0420607
NXPE3	27.4281	-0.922366	0.440306	0.0182597	0.0420991
ABHD4	33.3527	-0.874435	0.412115	0.0182568	0.0420991
ERLIN2	53.7605	-0.724392	0.329518	0.018267	0.0421085
SYCE1L	4.24086	-1.45297	0.889579	0.0182709	0.0421101
DLG3	19.7687	-1.00287	0.490025	0.018284	0.0421327
RASGRP3	11.9922	1.19219	0.621355	0.0182902	0.0421396
RORA	721.534	0.604412	0.268818	0.0183395	0.0422457
DDI2	145.13	0.651648	0.292333	0.0183441	0.0422472
RFC1	213.639	0.547918	0.241469	0.0183466	0.0422472
BLK	36.1678	-0.808339	0.375095	0.0183515	0.042251
COMMD2	78.6841	-0.633521	0.283288	0.0183611	0.0422655
SMIM12	84.0073	0.677927	0.305764	0.0183737	0.0422871
ACO2	449.172	0.47812	0.208695	0.0183778	0.042289
TLN1	3148.19	-0.496708	0.217382	0.0183959	0.0423233
FHIP2B	38.6886	-0.799031	0.370312	0.0184469	0.0424331
ANK3	191.167	-0.554073	0.244723	0.018483	0.0425087
JMJD7	14.7098	-1.07244	0.536846	0.0184928	0.0425237
PNPLA2	391.25	-0.518014	0.227784	0.0185894	0.0427381
LINGO3	2.00341	-1.48474	1.22883	0.0186563	0.0428844
BUB1	20.2179	-0.965957	0.468891	0.018668	0.0429038
PTGES2	55.5397	0.739473	0.338835	0.0186737	0.0429093
CORO7-PAM16	292.546	-0.499332	0.219238	0.0187134	0.0429929
MED21	88.7801	-0.644571	0.289885	0.0187485	0.0430661
SPAG4	4.59061	1.47505	0.94866	0.0188466	0.0432836
GOSR2	63.3269	0.697479	0.31777	0.0190104	0.0436521
PDHX	87.8381	-0.612262	0.274428	0.0190217	0.0436705
PDE7A	136.536	-0.588419	0.262745	0.0190615	0.0437539
PTPRB	12.8877	1.17799	0.616869	0.0190872	0.0438053
SRRD	42.0296	0.785128	0.365059	0.0191029	0.0438336
KIF5A	8.33419	-1.22627	0.655541	0.0191319	0.0438925
NDUFV1	211.048	-0.533145	0.236265	0.0192028	0.0440474
CPLANE1	39.1025	-0.948678	0.460969	0.0192229	0.0440779
FUNDC1	26.4495	-0.856236	0.405672	0.0192206	0.0440779
PPP5C	182.86	0.610298	0.274024	0.0192494	0.0441309
PFN2	15.5198	-1.11697	0.57296	0.0192675	0.0441645
RFC5	25.2832	-0.896164	0.42939	0.0192849	0.0441841
EPOR	9.40566	-1.21417	0.646985	0.0192837	0.0441841
NBEAL1	96.927	0.607023	0.272487	0.0192862	0.0441841
TGDS	84.5948	0.656052	0.29727	0.0193155	0.0442434
RHNO1	22.2247	-0.901655	0.433013	0.0193621	0.0443424
GAL3ST4	5.49505	-1.37667	0.804125	0.0193857	0.0443809
COX8A	144.295	-0.583346	0.26102	0.019384	0.0443809
PEMT	11.6264	-1.12891	0.582512	0.0194001	0.0444061
ADAM9	9.05541	1.30921	0.733259	0.0195112	0.0446525
VIPAS39	33.5078	-0.805162	0.377757	0.0195281	0.0446833
FGD6	3.7072	1.49114	1.04393	0.0195533	0.044733
EAF1	107.237	0.637999	0.288741	0.0195598	0.04474
TNFSF11	7.21068	1.37267	0.802092	0.0195719	0.0447598
ZNF182	30.8353	-0.805657	0.378229	0.0195804	0.044766
RFT1	78.7925	-0.649973	0.294892	0.0195815	0.044766
CEP57L1	10.9488	-1.22193	0.656149	0.0196092	0.0448215
DYSF	8.62948	-1.23189	0.664537	0.0196188	0.0448356
WIPI2	85.4166	-0.649133	0.294598	0.0196315	0.0448567
FAM241B	6.11715	-1.34048	0.766909	0.0196536	0.0448993
ZNF664	14.1729	1.10022	0.563891	0.0196989	0.044995
C2ORF42	28.3933	0.89358	0.429771	0.0197215	0.0450228
ZDHHC21	10.1883	-1.14385	0.595781	0.0197164	0.0450228
MRPL48	92.9398	-0.615478	0.277793	0.01972	0.0450228
L2HGDH	19.5489	-0.936861	0.456107	0.019728	0.0450297
PCCB	106.272	-0.58904	0.264722	0.0197628	0.0451013
MYDGF	228.353	0.562426	0.251738	0.0198082	0.0451969
DNAH1	18.0146	-1.07592	0.547909	0.0198732	0.0453294
GNG4	2.11823	1.47761	1.18208	0.0198713	0.0453294
POP5	73.155	-0.697398	0.320422	0.0199102	0.0454058
HMGXB3	95.3437	0.621036	0.281161	0.0199475	0.0454831
TRIP6	18.9706	1.10867	0.571651	0.0199571	0.0454944
TANGO2	23.2113	-0.921645	0.447844	0.019963	0.0454944
PRRT3	19.3234	-0.99105	0.491503	0.0199599	0.0454944
CDC20	10.9405	-1.15481	0.605931	0.0199761	0.0455163
ARPC1B	331.094	-0.492242	0.21838	0.0200042	0.0455723
SCAND1	213.947	-0.56684	0.254395	0.0200307	0.0456246
NUDT21	334.472	0.488736	0.216792	0.0200434	0.0456458
MYO15B	15.6255	-1.03654	0.522131	0.0200712	0.045701
SLC18B1	18.9637	-0.985957	0.488869	0.0200855	0.0457255
ZMAT2	425.581	0.60797	0.275019	0.0201218	0.0458002
PDCL3	230.618	0.562645	0.252835	0.0202558	0.0460971
ZBTB5	59.6601	0.700682	0.323193	0.0202599	0.0460984
RAB30	48.5401	0.752818	0.351344	0.0202784	0.0461324
PLXNA4	20.5959	-1.00765	0.504114	0.0202936	0.0461589
RBM34	303.955	0.595088	0.269003	0.0203022	0.0461705
ZNRF3	9.96315	1.27523	0.709605	0.0203326	0.0462276
CPSF3	140.165	0.551245	0.247423	0.0203345	0.0462276
USPL1	107.792	0.659056	0.301633	0.0203467	0.0462475
PRKACG	17.5964	-0.99404	0.495915	0.0204308	0.0464143
PPP1R9B	85.959	0.654633	0.299566	0.0204288	0.0464143
GPRIN3	329.294	0.66676	0.305851	0.0204272	0.0464143
NES	8.75687	1.26813	0.704465	0.020478	0.0465133
PXMP4	9.42016	-1.24334	0.682261	0.02049	0.0465243
ALMS1	146.426	-0.548654	0.246487	0.0204892	0.0465243
JPT1	194.506	0.556795	0.250496	0.0205	0.0465388
DUSP18	4.1675	1.46443	0.985607	0.0205501	0.0466445
TMEM50B	62.2907	-0.725257	0.337453	0.020626	0.0468086
UBA7	235.68	-0.54516	0.245101	0.0206418	0.0468363
ABCB4	23.5898	0.974312	0.484398	0.0206823	0.04692
MAN2C1	79.7861	-0.679012	0.313191	0.0207621	0.0470928
RHBDL1	2.41284	-1.47492	1.11274	0.0207674	0.0470967
AIMP1	592.913	0.524657	0.235649	0.0209009	0.0473913
ANO9	74.5021	-0.712219	0.331324	0.0209234	0.0474338
HFE	5.59865	-1.33619	0.778638	0.0209474	0.0474801
PGP	26.9843	-0.868937	0.420256	0.0209604	0.0475013
ANKRD36	15.265	-1.01122	0.51042	0.0210257	0.0476409
FBLN1	68.2824	-0.797342	0.378792	0.0210379	0.0476602
TDRD1	4.5586	1.46577	1.01908	0.0210431	0.0476637
CELF2	746.045	0.4726	0.210961	0.0210543	0.0476808
C5ORF63	3.10414	-1.46107	1.00095	0.0211009	0.0477629
WDR44	200.395	0.538679	0.24288	0.0211002	0.0477629
POLR2A	1865.54	0.467439	0.208595	0.0211016	0.0477629
FAM234A	39.7799	-0.758202	0.357126	0.0211384	0.0478381
DIAPH1	1847.23	0.425567	0.188982	0.0211434	0.0478409
ATP9B	83.6256	-0.606491	0.276756	0.021154	0.0478567
KCNA2	7.23428	-1.27343	0.716694	0.0212055	0.0479648
AP1S2	94.2066	0.627102	0.287558	0.0212731	0.0481094
DDX42	480.518	0.477295	0.21359	0.0212807	0.0481179
CLEC2B	434.184	-0.696372	0.323878	0.0212843	0.0481179
TK1	8.39222	-1.23187	0.679542	0.0213089	0.0481653
HERPUD1	790.466	0.544269	0.246116	0.0213417	0.048231
SLC45A4	14.3214	1.08079	0.56051	0.0213533	0.0482488
PTGER2	78.5631	0.77325	0.366311	0.0213735	0.0482861
ENSG00000258529	21.1368	0.931063	0.460273	0.0214033	0.048345
NIPBL	784.166	0.438459	0.195441	0.0214157	0.0483646
RUSC1	18.5549	-1.0055	0.508843	0.0214497	0.048433
TMEM272	2.00486	-1.44243	1.21025	0.0214876	0.0485102
CNR2	5.80761	-1.36034	0.815255	0.0215141	0.0485617
ZBTB24	208.637	0.581249	0.264867	0.0215207	0.048568
SLC15A4	78.395	0.643057	0.296703	0.0216327	0.0488124
EPC2	182.427	-0.519768	0.234734	0.0216496	0.048842
NUDT13	2.58888	-1.46125	1.1179	0.0216598	0.0488566
SARAF	2432.73	-0.504345	0.227332	0.021697	0.0489321
GSTP1	328.551	0.535681	0.242763	0.0217719	0.0490923
RGS12	12.1356	-1.06993	0.555544	0.021821	0.0491945
NCF4	18.5105	-0.97134	0.488208	0.0218431	0.0492358
GOSR1	145.208	0.610467	0.28054	0.0218985	0.0493523
GNG5P2	117.325	0.628342	0.28979	0.0219205	0.0493933
KLRG1	126.713	-0.859946	0.418758	0.0219363	0.0494204
HEATR5B	377.845	-0.462205	0.207544	0.0219528	0.0494489
ABHD11	6.36206	-1.27534	0.726301	0.0219726	0.049485
PITPNM1	55.1841	-0.767859	0.365406	0.0220203	0.0495839
POMC	14.9086	1.21802	0.674129	0.0220919	0.0497363
SF3B5	357.792	0.499978	0.225999	0.0221237	0.0497994
PIK3CG	252.992	-0.534835	0.243077	0.0221401	0.0498276
CMYA5	874.717	-0.632699	0.29267	0.0221739	0.0498952
ZNF671	42.9222	-0.746064	0.353728	0.0221939	0.0499315
CNBP	2684.06	0.460371	0.207083	0.022203	0.0499433
ADNP	324.474	0.479805	0.21652	0.0222762	0.0500992
PLCD1	40.3643	-0.74665	0.354344	0.022287	0.0501149
CYTH2	89.2246	-0.602175	0.277242	0.0223051	0.050147
TFR2	11.7116	1.11479	0.591769	0.0223212	0.0501745
JAM3	39.3332	0.844089	0.410749	0.022326	0.0501767
LZTS3	13.4013	1.13389	0.606576	0.0223368	0.0501922
TMEM259	117.573	0.642229	0.29811	0.0223632	0.0502429
ING2	14.4286	-1.02774	0.529034	0.0223904	0.0502953
NTN4	12.3685	1.17754	0.642336	0.0224349	0.0503867
STARD10	4.76478	1.42777	0.949464	0.022441	0.0503916
YPEL1	4.58395	-1.38096	0.859259	0.0224646	0.0504359
SV2A	19.2662	-0.954773	0.48044	0.022483	0.0504684
PDZD11	29.1792	-0.807849	0.390267	0.0225818	0.0506815
PASK	168.598	-0.683781	0.320768	0.0225933	0.0506986
LMAN2L	21.1735	-0.949441	0.477567	0.0226118	0.0507314
VCPIP1	535.177	-0.47906	0.216779	0.0226368	0.0507787
AQP9	2.0123	1.43564	1.17566	0.0226496	0.0507987
AKR1A1	116.908	0.569626	0.261489	0.0226596	0.0508123
RAB7A	1147.99	0.521515	0.237613	0.0227106	0.0509179
AKAP11	590.221	0.674441	0.316145	0.0227399	0.0509749
STXBP2	155.773	-0.519931	0.236997	0.0227978	0.0510871
PDAP1	315.899	0.555203	0.25452	0.0227961	0.0510871
AHCYL1	258.792	0.48736	0.221194	0.0228672	0.0512249
ZNF302	35.25	-0.758593	0.362871	0.0228657	0.0512249
HSPA1B	1190.9	-0.726978	0.345297	0.0229173	0.0513284
LZTR1	48.4499	-0.730395	0.347405	0.0229878	0.0514773
CCZ1	150.261	0.569398	0.262096	0.023003	0.0514937
CCZ1B	150.261	0.569398	0.262096	0.023003	0.0514937
NNT	211.254	-0.56062	0.257764	0.0230511	0.0515925
TTC26	8.61332	1.26152	0.723513	0.0230681	0.0516217
VPS26C	126.696	-0.560237	0.257659	0.0230941	0.0516708
AP3D1	254.15	0.498401	0.227129	0.0231834	0.0518619
ACTR2	2866.93	-0.428559	0.1935	0.0232086	0.0519086
USP47	509.392	0.468837	0.212804	0.0232123	0.0519086
ATPSCKMT	14.2197	-1.02839	0.533984	0.0232248	0.0519275
FANCA	31.9569	-0.837815	0.410436	0.0232548	0.0519857
SZT2	80.9148	-0.61593	0.286543	0.0232626	0.0519943
HIRA	34.8832	0.790561	0.382724	0.0233271	0.0521294
UTRN	825.686	-0.445371	0.201712	0.0233356	0.0521396
COMTD1	22.9573	-0.898945	0.448521	0.0233662	0.052199
PREPL	219.523	0.563916	0.260162	0.023408	0.0522834
AGTPBP1	94.7646	-0.599642	0.278595	0.0234821	0.0524399
RAMAC	59.3353	0.694597	0.329089	0.023495	0.0524596
PPP2R5C	474.833	-0.46769	0.21276	0.0235249	0.0525173
USB1	34.4827	-0.810508	0.39529	0.0235793	0.0526298
ESS2	59.878	0.685586	0.324455	0.0236006	0.0526684
WDR47	97.2684	0.682908	0.323023	0.0236103	0.0526809
NDUFAF2	105.546	0.641995	0.301093	0.0236245	0.0527036
DGCR8	73.0899	0.684904	0.324179	0.0236362	0.0527207
SNAP23	205.224	-0.526456	0.241827	0.0236502	0.0527429
PVR	6.34831	1.34711	0.829431	0.0236864	0.0528145
CXXC5	5.01526	-1.32186	0.796992	0.0237231	0.0528802
AJM1	9.69719	-1.1721	0.647467	0.023724	0.0528802
ZNF675	20.9493	0.928521	0.469031	0.0237408	0.0528904
EPSTI1	102.258	0.655685	0.308671	0.0237399	0.0528904
VPS52	104.382	-0.591488	0.274953	0.0237407	0.0528904
RNF40	209.076	-0.528333	0.242972	0.0237619	0.0529286
POLK	161.394	0.545937	0.251839	0.0237849	0.0529617
ZNF24	661.085	0.510901	0.234349	0.0237831	0.0529617
DRAP1	214.368	-0.500634	0.229293	0.02379	0.0529638
ALG14	9.54871	-1.15381	0.632756	0.0238051	0.0529884
CD40	13.7175	1.10756	0.595923	0.0238292	0.0530331
SPATA7	5.63582	-1.28903	0.760562	0.0238767	0.0531297
ULBP1	2.14623	1.41562	1.18148	0.0239133	0.0532019
MMP11	5.79403	-1.3022	0.775999	0.0239275	0.0532245
GNG5	129.234	0.595932	0.277863	0.024022	0.0534256
STXBP1	21.7696	-0.912585	0.459996	0.0240368	0.0534492
P4HTM	46.7754	-0.737823	0.354804	0.0240802	0.0535366
UQCRFS1	455.246	0.500524	0.22978	0.0240991	0.0535696
ENSG00000289747	8.4133	-1.19723	0.672381	0.0241219	0.053611
ID4	22.487	0.950208	0.485049	0.0241418	0.0536462
SPCS2	514.601	0.525527	0.242345	0.0241777	0.0537168
ITFG1	88.5808	-0.600718	0.280741	0.024201	0.0537593
KATNB1	17.2919	-0.963927	0.49465	0.0242343	0.0538242
PCDHGB2	5.74058	-1.37748	0.886503	0.0242467	0.0538426
ENSG00000275740	237.659	0.529246	0.244473	0.024321	0.0539982
NDUFS4	57.1234	-0.688042	0.32779	0.0243502	0.0540539
TAF6	88.36	-0.628895	0.295912	0.0243657	0.0540792
NBEA	22.5835	-0.860739	0.428743	0.024415	0.0541793
UFD1	177.005	0.556882	0.258638	0.0244241	0.0541901
PEX16	65.6325	-0.719202	0.34551	0.0244996	0.0543485
TMEM9B	110.89	-0.602353	0.282334	0.0245389	0.054417
MRPL1	92.0491	0.752509	0.364544	0.0245374	0.054417
CCDC96	17.503	-1.22237	0.699172	0.0245617	0.0544583
NQO2	21.7425	-0.873597	0.437596	0.0246318	0.0546045
RANBP9	294.047	0.566752	0.26417	0.0246679	0.0546694
NCDN	125.602	0.585095	0.273632	0.0246695	0.0546694
S100PBP	57.7911	-0.68345	0.326172	0.0246959	0.0547186
TNFRSF10A	442.458	0.572211	0.267098	0.0247279	0.0547802
SDR42E1	11.618	-1.07284	0.574929	0.0247533	0.0548179
UBXN7	205.481	-0.521355	0.241304	0.0247511	0.0548179
SUPT4H1	106.959	0.608632	0.286181	0.0247914	0.0548834
EFCAB7	19.4938	-0.90449	0.457898	0.0247911	0.0548834
THEMIS	659.378	-0.584943	0.274031	0.0248971	0.0551081
DDX23	344.808	0.465476	0.213891	0.024908	0.055123
DTX3	10.0853	-1.1151	0.608849	0.0249271	0.0551559
CDK8	24.1951	0.881066	0.443547	0.0249518	0.055201
RAMACL	59.1766	0.688378	0.329666	0.0249932	0.0552832
CEBPZOS	99.7552	-0.62165	0.293575	0.0250213	0.0553266
COQ8A	56.4007	-0.707175	0.340205	0.0250208	0.0553266
BABAM2	103.887	-0.573911	0.268586	0.0250279	0.0553317
MKRN3	9.09113	-1.14068	0.630766	0.025087	0.0554531
RAB11FIP4	80.6568	-0.657466	0.313228	0.0251965	0.0556856
UBE2D2	402.559	0.463112	0.213407	0.0253403	0.055994
NUDT14	7.63795	-1.21056	0.694615	0.0253505	0.0560069
SMIM14	15.2065	-1.03465	0.550017	0.0253901	0.0560848
TPRA1	20.5639	0.954155	0.493584	0.025453	0.0562144
CFAP298	118.732	-0.540887	0.252553	0.0254974	0.0563028
BCLAF3	22.3312	-0.860002	0.432371	0.0255142	0.0563304
KMT5C	3.97698	-1.36317	0.885099	0.0255208	0.0563353
CREB3	26.876	0.877751	0.443841	0.0255765	0.0564487
STOML2	157.313	0.61801	0.292986	0.025622	0.0565321
ENSG00000286268	38.8883	-0.722418	0.35047	0.0256229	0.0565321
BANF1	265.029	0.479336	0.22187	0.0256352	0.0565496
CRACR2A	38.1558	-0.791249	0.390788	0.0256761	0.05663
STK38L	75.5092	0.675755	0.324581	0.0257326	0.0567452
NUP42	92.2399	0.631038	0.30023	0.0257427	0.0567555
GPBP1L1	37.9836	0.749444	0.366365	0.025746	0.0567555
CACNA2D2	25.9316	-1.02194	0.54269	0.0257655	0.0567887
DCAF16	54.8175	0.689709	0.332433	0.0257724	0.0567944
PIK3R6	4.41774	-1.33667	0.846556	0.025852	0.0569602
R3HCC1	40.0562	-0.742064	0.362465	0.0258763	0.0570041
PHGDH	37.702	0.788883	0.390028	0.0258818	0.0570066
HSPG2	18.527	-0.965823	0.503789	0.0259449	0.0571359
HLA-DOA	17.755	-0.966096	0.504247	0.0260041	0.0572565
RNASEH2C	82.9109	0.614402	0.291922	0.0260115	0.0572632
E2F5	15.786	1.0533	0.567274	0.0260176	0.0572669
ADAMTSL5	5.27501	-1.37147	0.912185	0.0260357	0.057297
TOMM40L	13.904	1.05626	0.569855	0.0260785	0.0573816
SUDS3	91.7245	0.593275	0.280893	0.026095	0.0574081
ORAI3	8.05753	-1.17316	0.666156	0.0261208	0.0574552
CFL2	54.4873	-0.69573	0.336761	0.0261405	0.0574887
CDKN1C	9.97799	-1.15766	0.652902	0.0261886	0.0575847
GINS2	3.69311	-1.37555	0.925864	0.0262226	0.0576498
ARL13B	38.9947	0.747949	0.366988	0.026258	0.057718
MMGT1	42.0106	0.765148	0.377228	0.0263065	0.0578148
ROCK2	97.7278	0.611617	0.291097	0.0263157	0.0578253
RASSF3	161.916	-0.571202	0.269789	0.0263299	0.0578467
TRIM40	16.4639	-1.01591	0.541412	0.0263797	0.0579462
ZNF34	9.72628	-1.12194	0.623858	0.0263992	0.0579793
NR1H2	95.9862	0.597572	0.283857	0.0264261	0.0580285
CLCN7	109.231	-0.601073	0.28576	0.0264472	0.0580651
MXI1	55.051	-0.690585	0.334698	0.0264616	0.0580869
TFE3	36.9854	0.792338	0.394014	0.0264844	0.0581273
PRDM5	4.75777	1.38544	0.960858	0.0264995	0.0581507
SYNGR1	4.77917	-1.30559	0.811254	0.0265061	0.0581552
LILRB3	4.55462	-1.32659	0.841326	0.0265285	0.0581946
MMACHC	16.4381	0.992934	0.525645	0.0265482	0.058228
IFI27L2	51.9487	-0.69433	0.337434	0.0267052	0.0585625
FOXJ2	54.1171	-0.675817	0.327069	0.0267167	0.058568
WDCP	40.9908	0.742139	0.364912	0.0267155	0.058568
NCBP2L	9.38175	1.21584	0.712289	0.0268472	0.0588342
APH1B	25.6084	-0.834526	0.421125	0.0268438	0.0588342
GNAT2	11.0703	-1.07631	0.589822	0.0268723	0.0588641
GHITM	977.259	0.452031	0.210247	0.0268671	0.0588641
MMP28	5.78341	-1.31614	0.830776	0.0268744	0.0588641
AGAP3	20.2498	-0.866639	0.441669	0.0268974	0.0589046
ENSG00000283809	5.54979	-1.28863	0.7943	0.026929	0.0589639
NEK7	172.729	0.591107	0.281492	0.0269405	0.0589791
ODF2L	55.1238	-0.656851	0.317103	0.0269504	0.0589907
OSCP1	1.99298	-1.36133	1.21376	0.0269749	0.0590345
RAET1G	2.57151	1.39508	1.08112	0.0270128	0.0591075
PCNX4	35.8015	-0.81272	0.408196	0.027027	0.0591286
IDNK	6.56905	-1.23711	0.736372	0.0270887	0.0592477
TEX52	5.48192	-1.27502	0.779288	0.0270905	0.0592477
ARHGEF7	157.184	0.51195	0.240679	0.0271098	0.0592799
ATG16L1	144.782	-0.531972	0.250981	0.0271412	0.0593385
MARCHF8	14.753	-1.05016	0.571121	0.0271663	0.0593835
TMEM123	1259	-0.487572	0.228475	0.0271946	0.0594354
PCYT2	20.8245	-0.880768	0.45216	0.0272611	0.0595706
ERO1A	455.827	0.501897	0.235967	0.0273487	0.0597521
ZNF365	6.36214	-1.22847	0.729723	0.0273648	0.0597773
LILRA4	35.9351	-0.874615	0.448624	0.0273875	0.0598168
MT-CO3	474.345	0.618204	0.297019	0.0274167	0.0598705
CCDC85B	41.3466	0.815991	0.411913	0.0275441	0.0601386
SLC13A3	2.49411	-1.38508	1.11424	0.0275612	0.0601659
TARP	63.0742	-0.894274	0.46243	0.0276277	0.0603009
ITGB5	5.94111	-1.23531	0.739774	0.0276704	0.060384
SLC25A23	5.33604	-1.29941	0.819197	0.0278004	0.0606575
CTCF	309.178	-0.46748	0.219348	0.0278208	0.0606919
PIAS3	26.5434	-0.822349	0.417114	0.0279188	0.0608955
LIPM	10.8619	-1.07705	0.596697	0.0279716	0.0610004
RBSN	16.5622	-0.967772	0.514338	0.0279859	0.0610087
C1ORF174	79.8475	0.657213	0.319728	0.0279828	0.0610087
COX7B	392.55	0.487822	0.22986	0.0279895	0.0610087
HAUS1	72.1802	-0.680078	0.332664	0.0280177	0.0610599
POLA1	99.6202	-0.585323	0.280595	0.0280236	0.0610626
GPR34	2.53956	1.38309	1.08268	0.0280618	0.0611254
COX4I1	694.861	0.526528	0.249786	0.0280614	0.0611254
MIDEAS	226.527	0.535612	0.254771	0.028219	0.0614575
GSDMB	8.15977	-1.15944	0.668982	0.0282335	0.0614789
NCR3	35.391	-0.955985	0.5072	0.0282621	0.0615308
TMBIM4	123.224	-0.516428	0.244934	0.0282729	0.061544
MACC1	5.10984	1.3374	0.888056	0.0282785	0.061546
GLRX	136.711	-0.548582	0.261704	0.028309	0.061602
KDM4B	104.019	-0.543839	0.259236	0.0283173	0.0616098
PRKCQ	358.761	-0.579687	0.278298	0.0283853	0.0617474
GATB	23.0443	-0.859937	0.442779	0.0284081	0.0617867
ANKRD46	68.9177	0.624208	0.30244	0.0284146	0.0617904
STAG3	30.4921	-0.761852	0.381498	0.0284241	0.0618007
LSM8	213.698	-0.510858	0.242387	0.0284651	0.0618797
MAZ	140.189	-0.55401	0.264901	0.0284991	0.0619432
WDR59	60.7572	-0.640043	0.311401	0.0285194	0.061977
ZNF865	22.7652	-0.928408	0.489086	0.0285317	0.0619934
STMN1	272.723	-0.588426	0.283338	0.028569	0.0620639
WRNIP1	128.34	0.555907	0.266043	0.0285767	0.0620704
NIPAL2	3.05077	-1.37351	1.00185	0.0285897	0.0620883
PDPK1	136.468	-0.525162	0.249995	0.0285953	0.06209
MT1G	7.68939	1.23179	0.744617	0.0286188	0.0621306
MED20	7.36635	1.22688	0.74013	0.02872	0.0623399
MTMR3	194.613	-0.508539	0.241724	0.0287881	0.0624774
DAPK1	10.7307	1.2932	0.823413	0.0288247	0.0625465
PDIA5	34.1397	0.786739	0.398037	0.028889	0.0626754
FOCAD	61.6336	-0.646554	0.315894	0.0289088	0.062708
DEGS1	591.369	0.48303	0.229102	0.0290732	0.0630542
PLEK	551.065	1.28177	0.81054	0.0290835	0.063066
FAM161B	10.5806	-1.07248	0.599472	0.0291173	0.0631287
STK4	1979.92	0.398904	0.187141	0.0291816	0.0632546
MBD2	118.61	-0.561367	0.270054	0.0291851	0.0632546
ST6GAL1	348.641	-0.503411	0.239806	0.0292362	0.0633549
PIGO	85.9997	-0.602548	0.292409	0.0292826	0.0634422
PFDN4	157.959	0.61454	0.298982	0.0292882	0.0634422
A1BG	6.31246	-1.21721	0.734651	0.0292911	0.0634422
HMGN4	136.539	-0.588867	0.285027	0.0293053	0.0634623
KLHL36	115.813	-0.692054	0.342691	0.0293111	0.0634644
INVS	27.9283	-0.792004	0.402717	0.029357	0.063553
SALL1	5.28246	-1.28932	0.824732	0.0293714	0.0635737
TRAT1	439.798	-0.551001	0.264985	0.0294223	0.0636733
PDLIM1	9.60009	-1.11259	0.635199	0.029455	0.0637334
MIEN1	42.7998	-0.695392	0.345101	0.029504	0.0638289
MTMR9	42.2132	0.727324	0.363914	0.0295316	0.0638781
MTUS2	25.7541	-0.915388	0.484184	0.029554	0.0639158
MBNL1	1168.28	0.44002	0.208077	0.0295772	0.0639448
KDF1	4.34132	-1.29845	0.84115	0.0295738	0.0639448
ANK2	506.491	-0.60338	0.293474	0.0295848	0.0639505
RCE1	40.3428	0.710177	0.354057	0.029634	0.0640462
KIF2A	761.42	-0.488709	0.232917	0.0296671	0.0641071
KIF9	6.51753	1.31897	0.877859	0.0296941	0.0641549
ANK1	82.8292	-0.646462	0.317743	0.0297611	0.064289
TMEM243	55.8824	0.660362	0.325753	0.0298274	0.0644214
LBR	736.149	0.413176	0.195032	0.0298552	0.0644709
NEO1	83.2623	-0.875227	0.458294	0.0299317	0.0646252
EHHADH	6.3662	-1.21156	0.734406	0.0299748	0.0647076
ANKRA2	17.2021	-0.944502	0.506499	0.0300182	0.0647906
TSPAN4	4.9168	-1.25538	0.786575	0.0300579	0.0648655
CSNK1A1L	188.274	0.479794	0.228988	0.0300946	0.0649338
MT-ND6	62.5329	0.733925	0.369474	0.0301414	0.065024
IL27RA	281.286	0.469864	0.224031	0.0301803	0.0650972
VPS9D1	16.7733	-0.978666	0.532116	0.0301988	0.0651263
RIPK1	238.593	0.481943	0.230303	0.0302365	0.0651969
HKDC1	39.1394	-0.711948	0.356673	0.0302523	0.0652202
MDC1	171.468	0.529229	0.254967	0.0302757	0.0652596
ZNF551	94.2986	0.678514	0.337297	0.0303195	0.0653433
GPALPP1	137.533	-0.524116	0.252417	0.0303605	0.0654209
RGS9	12.6262	-1.11508	0.643092	0.0303733	0.0654376
GPR137	6.24416	1.2953	0.847785	0.0304165	0.0655198
IGF1R	162.729	-0.638026	0.314548	0.0304722	0.065629
CALCOCO2	450.231	0.512449	0.2465	0.0304829	0.0656411
EFCAB11	3.9958	-1.30155	0.85947	0.0305035	0.0656746
ALG13	171.714	0.653435	0.323452	0.0305543	0.0657732
KCTD9	51.8944	0.703631	0.352552	0.0305663	0.065788
MPV17L	3.6439	-1.33013	0.918987	0.0306053	0.0658611
LDAH	37.2648	-0.723724	0.364632	0.0306251	0.0658929
PAQR8	32.0041	-0.743437	0.37684	0.0307471	0.0661443
SYDE2	28.4873	-0.783475	0.401601	0.0307667	0.06617
KCNA3	595.76	-0.465067	0.222423	0.0307692	0.06617
CALM2	2524.64	0.474944	0.2275	0.0307758	0.0661732
PPM1L	19.2869	-0.952067	0.515239	0.0308076	0.0662307
SRSF11	592.278	0.496812	0.238908	0.0308405	0.0662905
TP53	239.649	0.470766	0.225542	0.0309062	0.0664207
MGST2	10.7007	-1.17227	0.700764	0.0309135	0.0664255
GNPTG	71.6486	-0.675842	0.33731	0.0309858	0.0665699
NDUFA11	137.501	0.520112	0.251433	0.0310452	0.0666866
ARL9	2.24373	-1.347	1.11086	0.0310722	0.0667334
PARP2	18.7616	-0.867108	0.457059	0.031124	0.0668226
AHCYL2	54.4159	-0.707834	0.356423	0.0311235	0.0668226
FCHSD1	55.8538	-0.648191	0.321748	0.0311365	0.0668385
EFCAB8	2.51031	-1.35173	1.0446	0.031163	0.0668843
RAB13	2.49446	1.35036	1.07934	0.0311734	0.0668845
PIDD1	6.0593	-1.19944	0.73123	0.0311686	0.0668845
MFN2	231.233	0.457373	0.219072	0.0311868	0.0669023
IL6	9.02551	1.17458	0.705244	0.0311989	0.0669173
MIA3	730.196	-0.411306	0.195828	0.0312561	0.0670178
CR1L	10.6545	-1.05753	0.598865	0.0312524	0.0670178
YIF1B	43.4428	-0.720643	0.364463	0.0312777	0.0670532
SLC26A6	10.2625	-1.03753	0.583274	0.031396	0.0672957
RBIS	146.92	0.513121	0.24837	0.0314322	0.0673622
BDH1	33.9659	-0.832537	0.435195	0.0314593	0.0674091
CSKMT	4.41131	1.33072	0.942353	0.0314957	0.067476
WHAMM	72.0062	-0.580462	0.284676	0.0315156	0.0675075
ATP7A	102.099	0.576631	0.282639	0.0315474	0.0675646
TASL	6.89202	1.20994	0.746224	0.0315589	0.067578
RFXAP	42.4247	-0.715995	0.362741	0.0316999	0.0678688
EIF5A2	60.8061	0.649812	0.323927	0.0317112	0.0678817
HSD17B10	209.448	0.539312	0.262753	0.0317201	0.0678896
HSPA1A	1194.77	-0.688927	0.346719	0.0317345	0.0679093
RHOA	1790.82	0.405172	0.193351	0.0317556	0.0679434
URGCP-MRPS24	16.4063	1.02296	0.573409	0.0317609	0.0679434
TMCO6	26.3156	-0.822757	0.430052	0.0318558	0.0681353
RSPH3	9.21246	-1.09026	0.630228	0.0318818	0.0681798
SIN3B	122.349	0.605855	0.29947	0.0319095	0.0682278
VIRMA	477.12	0.409929	0.195949	0.0319278	0.0682557
CYB5D2	10.8827	-1.06436	0.608386	0.0319624	0.0683185
LAT2	7.32279	1.19169	0.729767	0.0320282	0.0684478
SNAPC3	87.9031	-0.616598	0.305931	0.0321307	0.0686555
RASA4B	14.1882	-0.955644	0.523482	0.0321504	0.0686751
RASA4	14.1882	-0.955644	0.523482	0.0321504	0.0686751
ZNF268	51.2507	0.712035	0.36151	0.0321608	0.0686861
SPATC1L	8.8246	-1.16017	0.698031	0.0322131	0.0687865
BICD2	224.004	0.49998	0.242696	0.0322335	0.0688016
HACD2	103.861	-0.549726	0.269231	0.0322325	0.0688016
GPANK1	53.5662	-0.646489	0.323153	0.032236	0.0688016
MYL9	31.9771	-0.771637	0.398403	0.032242	0.0688031
GNAZ	8.93947	-1.0848	0.627644	0.0322648	0.0688404
COMMD10	97.5745	-0.603615	0.298988	0.032303	0.06891
CCR2	72.1291	0.879696	0.469797	0.032308	0.06891
CSNK1A1	463.231	0.423664	0.203379	0.0323225	0.0689295
MRE11	134.533	-0.504083	0.245062	0.0323663	0.0690117
GRSF1	446.205	0.432569	0.207995	0.0323881	0.0690469
RGPD5	2.56449	1.33753	1.08335	0.032422	0.0691079
LTF	327.059	-0.641652	0.320785	0.0324285	0.0691104
KYNU	8.5566	1.16316	0.703191	0.0325049	0.0692618
RGS19	49.8146	-0.667071	0.335773	0.0325517	0.0693502
MCC	13.4465	-1.03574	0.587778	0.0325773	0.0693935
XYLB	3.26427	-1.32691	0.962643	0.0325985	0.0694271
ACP6	10.7523	-1.13019	0.671302	0.0326176	0.0694452
CDC42BPG	11.061	-1.10745	0.649982	0.0326137	0.0694452
SNURF	56.4235	-0.619292	0.308612	0.0327082	0.0695925
PIM1	1213.32	0.552197	0.271381	0.0327048	0.0695925
STRN	149.053	-0.563781	0.277686	0.0326972	0.0695925
TMEM140	31.8816	0.768002	0.397386	0.0326978	0.0695925
EXOC6B	67.1188	-0.607477	0.302154	0.0328163	0.0698048
GSTM1	11.8524	-1.26387	0.829428	0.0328187	0.0698048
MTFMT	33.7528	-0.766388	0.396733	0.0328293	0.0698159
POF1B	3.36335	-1.325	0.963352	0.0328358	0.0698182
SERF2	966.629	-0.466474	0.226099	0.0328733	0.0698866
ZNF585A	16.457	-0.898062	0.484673	0.0328791	0.0698875
TMCC3	8.21421	-1.21387	0.763285	0.0329684	0.0700545
B3GAT3	67.0077	-0.624446	0.312063	0.0329674	0.0700545
ACTL10	3.0677	1.33369	1.03094	0.0330131	0.070138
UBE2V2	140.077	-0.499145	0.24347	0.0330373	0.070178
ADNP2	165.629	0.542246	0.266745	0.0331578	0.0704223
MAPK1	501.447	-0.420711	0.202947	0.0331937	0.0704812
TMEM191B	4.91887	-1.26949	0.843093	0.0331963	0.0704812
TIMP1	226.669	-0.511374	0.250249	0.0332236	0.0705277
BCAS2	473.684	-0.532579	0.261643	0.0332355	0.0705414
AP1AR	26.11	0.824127	0.435369	0.0332662	0.0705951
CDC42SE2	723.174	-0.44217	0.214083	0.0332967	0.0706482
CLIC5	16.1278	0.931565	0.510413	0.0333087	0.0706623
SEPSECS	25.5926	-0.789992	0.413348	0.0333775	0.0707967
CCDC61	32.8793	-0.74517	0.384999	0.0334135	0.0708614
DGAT1	26.2281	0.802187	0.421442	0.0334369	0.0708996
LGMN	94.7829	0.58966	0.293353	0.0334436	0.0709022
SMAGP	7.53274	-1.17539	0.723261	0.0334637	0.0709332
CIC	151.027	-0.567423	0.281072	0.0334825	0.0709616
ABHD14A-ACY1	12.4386	-1.0168	0.576884	0.0335043	0.0709962
EXOSC7	159.078	0.554002	0.2738	0.0335426	0.0710659
LPAR6	69.965	-0.588907	0.293202	0.0335894	0.0711302
BEX5	35.036	-0.748349	0.387443	0.0335875	0.0711302
ZNF684	23.757	0.844046	0.449738	0.0335842	0.0711302
ULBP2	3.58531	1.32403	0.990424	0.0336024	0.0711462
CD86	9.3032	1.17651	0.726721	0.0337541	0.0714556
VWF	1149.88	-0.632369	0.318405	0.0338543	0.0716398
ZCCHC7	173.323	-0.578019	0.287604	0.0338523	0.0716398
KDM4A	117.948	0.526008	0.259096	0.0338576	0.0716398
CTSZ	154.055	-0.586918	0.292664	0.0339016	0.0717212
SPATA20	12.0673	-1.00117	0.566264	0.0339235	0.0717488
PPIL3	23.7598	-0.800947	0.422075	0.0339256	0.0717488
DLGAP5	6.17169	-1.19029	0.743708	0.0339374	0.0717505
STING1	199.164	0.481782	0.235607	0.0339361	0.0717505
ERCC6	120.146	-0.536691	0.265108	0.0339959	0.0718623
MITD1	149.24	0.497798	0.244248	0.0340401	0.0719442
ACSF2	7.48322	-1.13635	0.686766	0.0340493	0.0719518
DHX38	238.011	0.462867	0.225888	0.0340966	0.0720402
TGFBRAP1	92.0765	-0.550376	0.272817	0.0341364	0.0721126
CCDC22	94.0349	0.587337	0.293426	0.0341893	0.0722126
TBK1	127.208	-0.525617	0.259602	0.034311	0.0723876
FBXO38	188.316	0.463316	0.226392	0.0342956	0.0723876
IMPA1	174.862	0.526471	0.260056	0.0343056	0.0723876
SIRT3	22.7271	-0.982784	0.553346	0.0342925	0.0723876
PRKN	4.51314	-1.24913	0.82415	0.0342778	0.0723876
RAD54L2	77.6376	0.580515	0.289784	0.0342896	0.0723876
FBXO9	28.1063	-0.758639	0.395857	0.0343111	0.0723876
SAE1	247.645	-0.454613	0.221872	0.0343205	0.0723956
SOX4	12.5377	-1.08156	0.636836	0.0343938	0.0725386
WASH6P	48.3821	-0.641591	0.32498	0.0344517	0.0726488
FXYD6-FXYD2	4.56092	-1.27714	0.874707	0.0344757	0.0726878
C17ORF80	41.074	-0.680616	0.348125	0.0344823	0.0726899
PIWIL1	32.7709	-0.799181	0.422625	0.0345097	0.0727358
TMED7	209.191	0.534251	0.264657	0.0345387	0.0727851
MARCHF2	2.67052	-1.31999	1.03916	0.0345507	0.0727987
SLC35C2	38.6208	-0.691314	0.354925	0.034638	0.0729707
FXYD2	5.00545	-1.24713	0.825509	0.0346609	0.0729953
IDO1	31.7361	1.27785	1.20166	0.0346569	0.0729953
BOD1	12.7354	1.01015	0.577127	0.0347034	0.0730732
SNX3	171.166	-0.514004	0.253993	0.0347435	0.0731457
CYHR1	31.4948	-0.744694	0.388227	0.0347676	0.0731846
PSMD3	355.4	0.432902	0.211272	0.0348684	0.0733849
ADAM22	9.02596	-1.12249	0.678429	0.0348838	0.0734054
NPHP4	19.1792	0.939725	0.522829	0.0349211	0.0734602
RNF11	15.5607	0.957757	0.536542	0.0349161	0.0734602
GFOD2	13.2164	0.986747	0.559297	0.0349336	0.0734747
MT-ATP6	123.404	0.542021	0.269612	0.0349725	0.0735446
NLRP6	71.227	0.85478	0.461647	0.034982	0.0735526
NAXE	90.084	0.592078	0.297695	0.0350594	0.0737035
ICOSLG	19.1039	-0.890826	0.487499	0.0350984	0.0737735
SCYL1	120.382	0.517422	0.256462	0.0351489	0.0738678
SPTB	9.90888	-1.05674	0.618989	0.0351848	0.0739098
AP5S1	13.8833	-0.950177	0.531798	0.0351788	0.0739098
PLCB1	13.3111	-1.02515	0.591844	0.035186	0.0739098
TMEM134	8.12944	-1.09908	0.658576	0.0353446	0.0742311
ABAT	17.6954	0.894085	0.490841	0.0353779	0.0742891
COX18	27.2382	-0.758054	0.398345	0.0353866	0.0742954
OSTM1	97.9542	-0.57972	0.291325	0.0354023	0.0743162
GPN1	192.436	0.481754	0.237753	0.0354726	0.0744473
FGFBP2	94.4071	-1.31112	1.01866	0.0354762	0.0744473
GK5	10.7357	-1.0366	0.603112	0.0355009	0.0744632
TRAFD1	279.557	0.48444	0.239216	0.0354929	0.0744632
SEPTIN6	1519.34	-0.504078	0.249767	0.0354985	0.0744632
IRF3	126.145	-0.525355	0.261334	0.0355078	0.0744658
RAF1	142.075	0.491645	0.243142	0.0355425	0.0745263
SLC16A10	32.1365	-0.790892	0.420256	0.0355859	0.0745827
MAP1LC3B	275.679	-0.437521	0.214553	0.0355781	0.0745827
GPKOW	141.459	0.499164	0.247246	0.0355865	0.0745827
PGAP6	33.0481	-0.740677	0.388029	0.0356822	0.0747712
PACSIN3	2.44937	1.30768	1.0776	0.0356886	0.0747725
PRKAG2	26.307	-0.78369	0.41583	0.0356988	0.0747819
ALDOC	195.24	-0.516491	0.256849	0.0357349	0.0748455
MEF2D	130.886	-0.537215	0.26829	0.0357932	0.0749435
PARS2	7.46778	1.17031	0.735432	0.0357875	0.0749435
NEK3	7.00243	-1.16829	0.733336	0.035816	0.0749671
TEKT3	2.10449	-1.30081	1.11032	0.0358136	0.0749671
MAP1LC3B2	275.196	-0.436697	0.214438	0.0358338	0.0749922
HECTD3	78.1196	0.561828	0.28206	0.0358559	0.0750143
LRRC75A	6.6381	-1.13529	0.697756	0.0358545	0.0750143
SLC9A3R2	5.08223	-1.22793	0.810047	0.0358715	0.075035
IPO8	217.046	0.470531	0.232335	0.0358793	0.0750393
ELAC1	14.5212	-0.906593	0.502058	0.0359575	0.0751906
QRICH1	411.093	0.446531	0.219796	0.0359951	0.0752572
CDK16	17.9904	0.888352	0.488896	0.0360034	0.0752625
FAM156A	2.21961	-1.30261	1.08613	0.0361252	0.0754928
FAM156B	2.21961	-1.30261	1.08613	0.0361252	0.0754928
HECTD4	114.222	-0.545838	0.273781	0.0362406	0.0757138
KMT2A	427.15	-0.447153	0.220435	0.0362426	0.0757138
PIK3R4	210.911	0.455453	0.22483	0.0362525	0.0757225
PRXL2A	8.3	-1.11484	0.680228	0.0363729	0.0759616
PRR5	23.1058	-0.852317	0.464546	0.0364053	0.0760171
GRINA	95.7513	-0.57165	0.288534	0.0364127	0.0760205
SHPK	9.48668	-1.06249	0.630671	0.0364217	0.076027
RGPD8	2.4509	1.30053	1.07907	0.036476	0.0761263
RAB20	7.92688	1.16104	0.730111	0.036481	0.0761263
ZNF519	7.99716	-1.11797	0.684159	0.0364964	0.0761464
RTEL1	12.0265	-0.96779	0.55096	0.0365032	0.0761484
TRPM2	8.44617	-1.06401	0.63253	0.0365098	0.0761499
UFSP1	11.3225	1.04498	0.615505	0.0365164	0.0761515
CENPN	10.3434	1.05118	0.621099	0.0365351	0.0761747
DARS1	711.379	0.390925	0.191503	0.0365393	0.0761747
KAZN	3.89688	-1.26176	0.87593	0.0365642	0.0762145
PARP15	61.7061	-0.657754	0.339089	0.0366372	0.0763545
PRAM1	8.55317	-1.08779	0.65575	0.0367017	0.0764766
SERPINH1	22.921	0.933474	0.525418	0.036804	0.0766775
LDHB	2841.11	0.469645	0.233181	0.0368654	0.076793
ZFX	272.154	-0.443326	0.219261	0.0369193	0.0768807
CASQ2	4.07449	1.28332	0.935429	0.0369158	0.0768807
MDM2	173.832	0.508848	0.254581	0.0370102	0.0770577
TTPAL	48.3196	0.658764	0.340533	0.0370371	0.0771013
RBM19	234.854	0.496204	0.24782	0.0370999	0.0772198
SHLD2	53.7023	0.652599	0.337295	0.0372648	0.0775505
ATP1B1	37.9017	0.745935	0.395485	0.0372966	0.0776045
RRAGC	84.8044	-0.538369	0.271489	0.0374101	0.077828
CHEK2	19.0526	-0.861467	0.474428	0.0374536	0.0779061
TAOK3	208.537	-0.452217	0.224674	0.0374784	0.0779453
ALKBH5	98.0309	0.531363	0.267821	0.0375597	0.0781018
IRF5	14.1548	-0.934464	0.529136	0.0375733	0.0781176
ALDH7A1	4.63166	-1.23001	0.832463	0.0376209	0.0781999
NPHP1	8.35119	-1.11069	0.683853	0.0376273	0.0781999
APPBP2	142.034	-0.477272	0.23831	0.0376369	0.0781999
SF3B2	1675.38	0.403209	0.19905	0.0376318	0.0781999
EGLN2	28.3101	0.77979	0.418669	0.0376682	0.0782524
MRPL16	126.505	0.563527	0.286164	0.0377316	0.0783333
TATDN1	69.6218	-0.56513	0.287051	0.0377177	0.0783333
PHTF2	105.78	0.607371	0.311412	0.037733	0.0783333
ZNF382	21.9141	-0.802168	0.433925	0.0377372	0.0783333
NAIP	7.13043	-1.1309	0.705635	0.0377262	0.0783333
TRIM39-RPP21	35.0159	0.750329	0.399517	0.0377631	0.0783744
CADM1	27.3494	0.904716	0.507565	0.0378704	0.0785846
C2ORF74	8.12467	-1.09698	0.67167	0.037896	0.0786128
HADH	71.9984	-0.596203	0.305204	0.0378956	0.0786128
MRPL55	30.3908	-0.730356	0.38707	0.0379457	0.0787034
FBXW4	33.6678	-0.699801	0.367761	0.0379669	0.0787348
DNAH10	25.4408	-0.779815	0.419614	0.0380104	0.0788124
CCDC152	19.7888	-0.837449	0.459239	0.0380427	0.0788669
MT-CO2	476.992	0.637295	0.3298	0.0380995	0.078972
TGFB1	332.27	0.485327	0.243325	0.0381175	0.0789967
C18ORF25	223.579	-0.474967	0.23772	0.038127	0.0790038
PLD1	5.95687	-1.15774	0.739338	0.0382253	0.0791948
MED8	93.1315	0.619812	0.319764	0.0382886	0.0793135
MMADHC	375.561	0.452374	0.225837	0.0383384	0.0794038
TTC31	56.4919	-0.660146	0.344202	0.0383987	0.0795161
FBXO42	99.9813	-0.515289	0.260215	0.0384337	0.0795759
CHGB	35.4731	-0.794192	0.430553	0.0384646	0.0796272
PPP4R3C	11.2334	1.00862	0.593624	0.0385478	0.0797868
TRMT10B	15.8072	-0.889338	0.49853	0.0385738	0.079828
METTL9	63.4736	0.603882	0.311034	0.0386426	0.0799576
KCNMB4	2.70284	-1.28454	1.02666	0.0387425	0.0801516
ZNF106	184.004	-0.479925	0.241294	0.0387902	0.0802314
SVIL	131.434	0.629527	0.326504	0.0387934	0.0802314
RAP2A	24.5909	-0.792816	0.430739	0.0388685	0.080374
OXR1	94.1567	-0.572377	0.29315	0.0388844	0.0803941
TACC1	410.5	0.403242	0.200514	0.0389594	0.0805362
MACROD1	12.1548	-0.976942	0.568755	0.0389734	0.0805525
TTF1	94.2008	0.539461	0.274671	0.0390574	0.0807133
G3BP2	2198.66	0.397687	0.198028	0.0393628	0.0813315
PDPR	132.614	-0.50142	0.253968	0.0394307	0.0814588
BMPR1A	22.9627	-0.8402	0.465496	0.0394451	0.0814756
ARL2	36.9558	-0.668144	0.351507	0.0395506	0.0816806
POLRMT	151.623	0.490984	0.248561	0.0396864	0.0819481
TCEANC	12.0596	-0.956576	0.555558	0.0398343	0.0822404
SNX25	28.4177	0.82808	0.458149	0.0398733	0.0823078
SPEM3	337.761	-0.593648	0.307231	0.0398814	0.0823115
RAB9A	108.093	0.587298	0.303571	0.0399183	0.0823747
ANKRD11	219.626	0.447459	0.225174	0.0399463	0.0824063
MTMR2	38.2693	0.715529	0.382273	0.0399411	0.0824063
SLC25A35	2.08505	-1.26004	1.12635	0.0399608	0.0824101
LZTS2	31.1849	0.742776	0.400057	0.0399566	0.0824101
APOM	5.15044	-1.21138	0.829357	0.0400756	0.0826337
METTL3	103.9	0.52126	0.26603	0.0401263	0.0827252
SLC9A7	14.901	0.916429	0.524693	0.0401349	0.0827297
EME2	6.24984	-1.17296	0.773641	0.0401568	0.0827617
ZNF222	13.0555	0.967749	0.566448	0.0402504	0.0829415
ZNF37A	28.0104	0.81516	0.450143	0.0402595	0.0829471
RHPN2	13.4733	0.969925	0.568652	0.0403453	0.0831108
ALDH1B1	26.7121	0.874055	0.493291	0.0404056	0.0832219
AHNAK2	10.7061	-0.987578	0.583885	0.0404176	0.0832334
ODF3B	15.5507	-0.96248	0.562824	0.0404335	0.0832529
NAE1	346.458	-0.434552	0.218872	0.0404929	0.0833621
LRRC27	4.12559	-1.21213	0.836475	0.0406033	0.0835761
RTP5	4.36446	-1.20814	0.830188	0.0406424	0.0836434
TMEM30B	29.0717	-0.778091	0.425645	0.0406991	0.0837468
OST4	272.248	-0.484893	0.246689	0.0407945	0.0839298
TMEM8B	46.4311	-0.696392	0.37195	0.0408056	0.0839395
UBFD1	80.0644	0.633853	0.333023	0.0408346	0.0839857
KLHL2	32.8499	0.758928	0.413072	0.0408628	0.0840306
FGR	66.7581	-0.587429	0.305291	0.0408755	0.0840435
GCDH	89.6505	0.548319	0.282763	0.0410207	0.0843285
DYNLRB1	132.102	-0.509122	0.260582	0.0410811	0.0844394
SNED1	11.8548	-1.01461	0.610616	0.0410878	0.0844399
CERS4	17.4125	-0.978105	0.578963	0.0411617	0.0845783
AKAP3	2.76259	-1.26424	0.999729	0.0411928	0.0846288
MCAM	8.63159	1.14489	0.746011	0.041203	0.0846365
ACTRT3	5.13494	1.2514	0.93475	0.0412177	0.0846534
FDXR	4.65723	-1.19929	0.822405	0.0412754	0.0847586
RPAIN	109.969	0.52312	0.268853	0.0413401	0.0848588
ZMYM5	80.8116	-0.557148	0.288362	0.0413414	0.0848588
ATAD5	22.0956	-0.787189	0.433624	0.0413438	0.0848588
MSANTD3	5.47977	-1.14063	0.7421	0.0413804	0.0849206
SENP5	89.6245	0.601017	0.314286	0.0414144	0.0849769
PHF7	2.38351	-1.25381	1.10611	0.0414273	0.08499
OCIAD1	481.612	-0.39818	0.200546	0.0415157	0.0851579
PDIA3	2827.59	0.409076	0.206398	0.0415547	0.0852111
VPS72	140.816	0.519806	0.267276	0.0415488	0.0852111
LMBR1L	18.5516	-0.816357	0.454824	0.0415936	0.0852639
CREBZF	57.0639	-0.625853	0.32958	0.0415925	0.0852639
SMARCE1	226.534	-0.440219	0.223255	0.0416262	0.0853173
FBXL8	11.7275	-1.02863	0.626307	0.0416922	0.0854391
RCBTB1	51.9716	-0.631576	0.333384	0.041759	0.0855627
ZNF620	4.72874	1.22387	0.873279	0.0417766	0.0855852
C9ORF85	27.0995	-0.7401	0.402797	0.0418117	0.0856435
SETMAR	71.1448	0.591784	0.309492	0.0418236	0.0856545
TPM2	40.3037	0.706943	0.381104	0.0418695	0.085735
CAMLG	141.569	0.538311	0.278378	0.041916	0.0858166
ZSWIM3	13.3923	0.945704	0.554967	0.0419491	0.0858709
ATF7-NPFF	28.0353	-0.741158	0.403878	0.0419669	0.0858939
SBDS	778.283	-0.478135	0.244564	0.0420324	0.0859873
RUSF1	60.1977	-0.658727	0.350705	0.0420274	0.0859873
ENSG00000256349	11.216	-0.946712	0.556073	0.0420197	0.0859873
MKNK1	46.3471	-0.705634	0.380746	0.0420904	0.0860925
AKAP8	250.981	0.530833	0.27439	0.0421186	0.0861231
ATP5F1A	1344.9	0.372294	0.187428	0.0421167	0.0861231
JOSD2	16.1968	-0.859817	0.488362	0.042183	0.0862413
SLC22A18	8.82671	-1.0227	0.623183	0.04219	0.0862421
CPXM1	5.43356	1.22278	0.878003	0.0422764	0.0863915
TMEM35B	60.8354	-0.579187	0.302777	0.0422743	0.0863915
ENSG00000288629	4.36324	1.23982	0.92188	0.0423129	0.0864525
NDUFS6	242.26	0.497785	0.255974	0.0423587	0.0865324
ELMOD2	54.794	-0.602786	0.317036	0.0423781	0.0865585
DNAJC16	77.7851	0.560448	0.291963	0.0424034	0.0865967
R3HCC1L	90.5067	-0.547709	0.284629	0.0424588	0.0866962
ACAD9	47.5563	0.63263	0.335415	0.0424958	0.0867582
NHLRC4	4.47597	-1.18067	0.805645	0.0425386	0.0868319
FKBP11	243.275	0.550208	0.286518	0.0427433	0.087236
CSTB	240.594	-0.499464	0.257508	0.042794	0.0873257
GJC2	8.80968	-1.03341	0.636694	0.0428984	0.0875252
ATP6V0A1	40.0933	0.746124	0.409541	0.0429269	0.0875558
MAML2	267.867	-0.473912	0.243355	0.0429247	0.0875558
QPCT	8.57101	1.12897	0.739119	0.0429574	0.0876042
IGFN1	202.787	-0.639313	0.340482	0.0429916	0.0876602
DNAJB7	21.8204	0.838234	0.474822	0.0430021	0.087668
HCK	13.7151	-0.904865	0.52591	0.0430331	0.0877174
ERCC6L2	61.1119	-0.606587	0.320746	0.0431841	0.0880115
TMED7-TICAM2	148.861	0.500312	0.258571	0.0432251	0.0880811
SNF8	67.3969	0.644654	0.344324	0.0432618	0.0881421
EI24	21.6406	0.834817	0.473194	0.0433031	0.0882073
ATP5ME	216.107	-0.502358	0.259841	0.0433073	0.0882073
CISD2	59.1841	-0.609104	0.32257	0.0433513	0.088283
ARPC4	296.487	-0.434036	0.221913	0.0433898	0.0883477
LSM14A	552.772	-0.381707	0.193712	0.0434532	0.0884629
AMDHD1	2.57575	-1.24724	1.03828	0.0436493	0.0888482
KIF5B	665.286	0.421057	0.215162	0.0436872	0.0889115
NME4	11.5109	-0.937712	0.55558	0.0438445	0.0892176
EEF2K	25.7677	0.803434	0.451909	0.0438557	0.0892265
OPA3	26.9655	0.825793	0.468223	0.0438763	0.0892544
FMN1	8.74457	-1.10909	0.721644	0.0438848	0.0892578
CDK2	40.5229	0.728603	0.400068	0.0439168	0.0893088
VPS37A	86.1034	0.551119	0.288877	0.0439362	0.0893204
NDUFA8	73.7659	0.572745	0.301656	0.0439305	0.0893204
NAA35	115.328	0.517544	0.269436	0.0439764	0.0893883
TCTN1	5.22848	-1.14069	0.761651	0.0440161	0.0894549
RHOT1	66.9736	-0.629933	0.336647	0.0440559	0.089522
ZNF746	81.2762	0.547591	0.287081	0.0441165	0.089631
C5AR1	4.59324	-1.17107	0.805714	0.0441296	0.0896436
SH3PXD2A	21.0366	-0.838194	0.478431	0.0442248	0.0898231
IFT20	33.3825	-0.679905	0.36867	0.044238	0.0898232
DYNC2H1	31.051	-0.709251	0.387882	0.0442387	0.0898232
MPLKIP	96.4555	0.526938	0.275284	0.044279	0.089891
SLC27A3	10.954	-1.01977	0.631376	0.0445006	0.0903269
PTAR1	97.8749	-0.534619	0.280094	0.0445183	0.0903487
ENSG00000285404	17.5018	-0.828265	0.472463	0.0447116	0.0907267
TAF7L	10.3868	1.03742	0.65001	0.044801	0.0908941
GIPC3	6.31114	-1.10941	0.728233	0.0448386	0.0909561
RUBCNL	2.22614	1.23343	1.07647	0.0449607	0.0911767
NBDY	37.1299	-0.736404	0.40778	0.0449614	0.0911767
ZNF697	6.78886	-1.06911	0.683798	0.0450195	0.0912804
RBBP7	840.229	0.391139	0.200337	0.0450465	0.0913209
ZNF648	8.08419	-1.06722	0.682123	0.0450805	0.0913756
TCFL5	7.34121	-1.08775	0.704725	0.0450995	0.0913999
DNAJB2	55.4086	-0.616681	0.330436	0.0451696	0.0915134
MCRIP2	4.75432	1.19931	0.86709	0.0451678	0.0915134
GDA	3.51718	-1.21416	0.904637	0.04532	0.0918039
CMPK1	118.54	0.506684	0.265106	0.0453716	0.0918941
ENSG00000283886	4.16844	-1.20044	0.873163	0.0454443	0.0920149
TUBA4B	68.8601	0.597188	0.318908	0.0454454	0.0920149
CCDC15	7.69457	-1.04006	0.656191	0.0455062	0.0921238
NDUFA6	305.464	0.512617	0.268744	0.0455285	0.0921546
SRA1	88.0532	0.62231	0.334741	0.0456214	0.0923282
RFX5	69.5485	0.557904	0.295507	0.0456476	0.0923574
TUBG2	13.1524	0.948192	0.571367	0.04565	0.0923574
RREB1	79.0011	-0.558192	0.295809	0.0457327	0.0925102
MED11	38.2741	0.695838	0.382398	0.0458126	0.0926576
ZRSR2	39.9786	-0.656444	0.357027	0.0459805	0.0929799
PEX11B	42.2997	0.658704	0.358492	0.0459863	0.0929799
MCM3	431.661	0.41274	0.213077	0.0460034	0.093
DLL1	14.0273	0.926114	0.553962	0.0460305	0.0930404
ENSG00000241489	15.8619	-0.841901	0.486611	0.0460393	0.0930437
PPP1R3B	48.8411	0.672377	0.367596	0.0461118	0.0931758
ZNF688	4.39065	-1.1832	0.84717	0.0461833	0.0933057
NAGPA	35.9388	-0.678043	0.37146	0.0461925	0.0933099
CMTM8	21.4872	0.81874	0.469736	0.0462412	0.0933792
MUC1	3.89834	-1.18337	0.848097	0.0462372	0.0933792
KMT5B	126.662	0.4741	0.247628	0.0462667	0.0934162
JMJD7-PLA2G4B	10.0757	-0.954177	0.579312	0.0463518	0.0935735
KAT14	24.4837	-0.779384	0.441566	0.0464745	0.0938066
FBXO3	132.049	-0.495933	0.260482	0.0465565	0.0939576
ANKRD36B	13.3151	-0.896185	0.531194	0.0466094	0.0940498
GPR174	121.712	0.6084	0.327886	0.0466562	0.0941297
ENSG00000288706	27.6382	0.762606	0.430402	0.0467968	0.0943987
LILRA1	2.95961	-1.22457	0.992257	0.0468121	0.0944149
MYH7	14.0596	-0.872443	0.512847	0.0468428	0.0944621
POGZ	356.63	0.41767	0.216734	0.0469034	0.0945698
RMI2	4.02991	-1.18437	0.85808	0.046924	0.0945965
CEP89	21.6749	-0.773509	0.438668	0.0469939	0.0947229
TMEM147	85.8508	0.522702	0.276793	0.0471031	0.0949282
MYO19	16.3668	0.895877	0.532698	0.0471305	0.0949687
DTWD2	15.1952	-0.883121	0.522525	0.0471921	0.0950783
UBN2	50.0951	-0.633232	0.344499	0.0472164	0.0951124
NDUFAF6	14.0314	0.963254	0.591159	0.0473018	0.0952697
SCLY	19.0698	0.818978	0.473154	0.0473977	0.0954481
TAX1BP3	11.1702	-0.956186	0.585281	0.0474187	0.0954755
RNF135	6.16137	-1.11105	0.747811	0.0474608	0.0955457
IFI27L1	8.7675	-1.00072	0.626885	0.0474998	0.0955754
ZNF184	36.2778	-0.709035	0.394875	0.0475039	0.0955754
ZNF785	12.6345	-0.898753	0.536281	0.0474911	0.0955754
PRMT6	33.541	0.726126	0.406586	0.0475123	0.0955754
SEMA3G	7.20044	-1.05622	0.683548	0.0475097	0.0955754
PMCH	5.18768	1.17262	0.842611	0.047581	0.0956987
ATP5PF	263.006	-0.498507	0.263317	0.0475921	0.0957064
ATP5F1C	612.196	0.419808	0.218664	0.0476143	0.0957361
MAP3K20	11.3991	0.975227	0.603561	0.0476648	0.0958228
DYNC1LI1	343.326	0.47148	0.247872	0.047692	0.0958628
KLHDC4	109.312	0.540287	0.288082	0.0477218	0.0959078
IQCB1	80.0041	0.551439	0.294976	0.047866	0.0961829
ZNF696	15.6392	0.890892	0.531515	0.0480006	0.0964384
PRPS1	355.448	0.450591	0.236433	0.0480718	0.0965516
RASSF1	150.006	0.569459	0.306206	0.0480712	0.0965516
RECQL	525.984	-0.425387	0.222294	0.0481078	0.0965942
DNAJC6	10.3587	1.02759	0.656379	0.0481008	0.0965942
GTF2H4	42.8037	0.656547	0.361281	0.0481619	0.0966878
CCDC90B	55.3012	-0.589479	0.318677	0.0481739	0.0966969
TVP23B	22.0374	0.773394	0.441755	0.0482567	0.0968482
GGPS1	22.66	0.78956	0.453583	0.0482641	0.0968482
RHEBL1	2.81866	-1.20946	0.961227	0.0485391	0.0973849
PLCL1	102.846	-0.606942	0.330318	0.0486191	0.0975304
RNASE6	3.56893	-1.18476	0.881004	0.0486411	0.0975596
CIAPIN1	226.814	0.480794	0.254441	0.0486881	0.0976387
MARK2	201.933	-0.432778	0.227119	0.0487424	0.0977278
DEPTOR	4.70961	-1.13915	0.796966	0.0487475	0.0977278
ARMCX2	20.6477	-0.782079	0.449411	0.04878	0.0977629
TMCC1	13.279	-0.98485	0.617255	0.0487745	0.0977629
ALDH2	9.55049	-1.05034	0.684169	0.0488247	0.0978373
PGBD4	4.84831	-1.14076	0.800321	0.0488486	0.0978701
SSR3	251.086	0.440041	0.231375	0.0488875	0.097933
PAQR4	3.15491	-1.20518	0.951815	0.0489428	0.0980287
NDUFB1	139.203	-0.501719	0.266966	0.0489602	0.0980484
MAML3	7.47317	1.0866	0.727237	0.0490206	0.0981392
UHRF2	107.641	0.511989	0.273086	0.0490192	0.0981392
TTI1	115.039	0.555878	0.299444	0.0490667	0.0982164
ABHD17B	68.3747	0.61824	0.338357	0.0491369	0.0983418
PCBP1	1981.17	0.403298	0.211047	0.0491491	0.0983512
EGFR	24.5645	-0.790282	0.456475	0.0491724	0.0983826
DENND4C	410.173	-0.426493	0.224071	0.0492007	0.0984241
VPS35L	116.326	-0.474711	0.251604	0.0492455	0.0984986
SNRPD3	307.711	0.466041	0.24666	0.0492901	0.0985726
SDK1	12.4131	-0.91265	0.554261	0.0493193	0.0986007
CNOT4	192.192	0.44606	0.235263	0.0493159	0.0986007
RIPK4	14.5845	-0.883814	0.530104	0.0493465	0.09864
FES	6.02489	1.12627	0.782951	0.049414	0.0987597
ANP32A	642.688	0.41469	0.217771	0.0495152	0.0989468
NPTX1	3.91473	1.20255	0.957803	0.0495655	0.0990322
CAMKMT	18.1771	-0.799808	0.464675	0.0495848	0.0990555
PLEK2	6.91521	1.10804	0.75877	0.0496209	0.0991124
GMPS	430.368	0.392962	0.205934	0.049797	0.0994489
CDK13	191.5	-0.527664	0.283488	0.0498163	0.0994722
MTFR1	11.7834	0.963967	0.602117	0.0498676	0.0995593
CCNT2	135.464	0.493624	0.263399	0.0498828	0.0995744
DNAJC9	153.703	-0.477951	0.254315	0.0499358	0.0996649
HMGCL	25.4153	-0.788493	0.45718	0.0499608	0.0996994
CWC27	152.333	-0.482141	0.256826	0.0499953	0.0997531
SCAMP1	92.8296	-0.499506	0.267194	0.0501478	0.100042
TVP23C	21.9223	0.765971	0.441205	0.0502209	0.100165
S100A12	2.35309	-1.20359	1.02259	0.0502251	0.100165
MRPL46	57.0212	0.616378	0.339134	0.0502796	0.100259
POMZP3	14.5352	0.880532	0.530467	0.0502999	0.100284
C2ORF49	82.8587	0.547981	0.296481	0.0503243	0.100317
MGAT1	149.078	0.463739	0.246578	0.0503552	0.100363
BOLA2-SMG1P6	99.6359	0.603556	0.331174	0.0504096	0.100456
LRIG3	31.3216	-1.1828	0.903027	0.0504422	0.100475
NPR3	4.56184	-1.13521	0.805084	0.0504399	0.100475
HEATR3	41.1464	0.684895	0.384605	0.0504366	0.100475
GABBR1	8.29012	-1.00674	0.646237	0.0504577	0.100484
TMEM11	30.2418	0.797463	0.465218	0.0504619	0.100484
COG1	113.666	-0.507073	0.272205	0.0505617	0.100667
DNAAF9	15.9086	-0.846629	0.503713	0.0505727	0.100673
PARP16	37.6062	-0.676565	0.379277	0.0505922	0.100687
MYH9	15085.2	0.384766	0.202133	0.0505948	0.100687
IFT43	25.9905	-0.745758	0.42754	0.0506344	0.10075
C16ORF91	27.2431	0.753792	0.433387	0.0506555	0.100777
ASTE1	34.4496	-0.661545	0.36948	0.0507362	0.100922
CNPY2	128.52	0.540533	0.292671	0.0508299	0.101093
WAPL	510.533	0.402967	0.212521	0.0508395	0.101097
ZNF462	130.715	-0.623671	0.344882	0.0508898	0.101173
KLHL8	114.414	0.6039	0.332194	0.0508936	0.101173
DUS1L	46.5506	0.703848	0.398978	0.0511011	0.10157
MYG1	55.238	0.648845	0.361743	0.0511097	0.101572
ANKS1A	46.9179	0.627094	0.347509	0.0511237	0.101584
APBA1	5.55988	-1.07869	0.730579	0.0511525	0.101626
PDLIM3	9.69549	-0.995516	0.638705	0.0513041	0.101911
FGFR1OP2	251.159	0.480106	0.25725	0.0513247	0.101937
GTF3C2	138.988	0.458455	0.244745	0.0514208	0.102112
RNF170	12.5173	-0.895884	0.547273	0.0514798	0.102213
CDC34	27.929	0.719409	0.410759	0.0515195	0.102277
EXT1	7.933	1.04697	0.695023	0.051568	0.102357
MRPL58	76.0458	0.564156	0.308273	0.0515775	0.102361
TLK1	117.662	-0.527949	0.286179	0.051655	0.102499
MAP2K2	127.052	-0.479701	0.257442	0.0516821	0.102537
WDR7	262.271	-0.401521	0.212538	0.051695	0.102541
GPR142	6.00843	1.11583	0.785091	0.0516999	0.102541
CD74	2178.69	-0.396588	0.209821	0.0517542	0.102633
FAM193B	24.2092	-0.762432	0.442413	0.0517933	0.102695
SMG1	756.291	0.424131	0.225545	0.0518993	0.10289
NDEL1	184.783	0.467213	0.250424	0.0519312	0.102937
PSENEN	48.7281	-0.59516	0.328355	0.0519533	0.102965
PARL	69.0504	0.586582	0.322946	0.051977	0.102996
ZDHHC7	26.8833	-0.699686	0.398352	0.0521901	0.103393
FAM13B	29.8138	0.791738	0.465369	0.052193	0.103393
RBM12B	168.714	-0.506451	0.274006	0.052242	0.103474
MMP24OS	11.7855	-0.906088	0.559271	0.0524126	0.103786
HOXB4	10.5493	-0.962592	0.611076	0.0524211	0.103786
CA7	4.88511	-1.12347	0.802803	0.0524232	0.103786
CD46	513.757	-0.415547	0.221207	0.0524417	0.103805
RAB33B	53.2782	-0.571421	0.314119	0.0524489	0.103805
TPBG	4.50945	-1.15418	0.86041	0.0524936	0.10387
SPOUT1	64.5097	0.593479	0.328156	0.0524977	0.10387
NUAK1	3.74973	-1.18904	0.993022	0.05254	0.103938
GPR146	2.97212	-1.17901	0.93103	0.0525891	0.104019
ZBTB44	52.2592	0.583489	0.321978	0.0526101	0.104045
FAH	10.3384	-0.944781	0.595049	0.0526319	0.104072
SLC43A1	22.6724	0.769305	0.44976	0.0527223	0.104235
ENSG00000284773	10.1306	-0.929408	0.58129	0.052744	0.104262
TEX15	43.2776	-0.738242	0.427195	0.0528556	0.104467
DNAH11	50.7017	-0.619613	0.34568	0.0528914	0.104522
MON1A	12.4261	0.927513	0.580347	0.0529593	0.10464
HTT	204.388	-0.513638	0.279273	0.0529699	0.104645
FBXO11	535.46	0.427443	0.228589	0.0530158	0.10472
TLR6	8.2369	-1.04271	0.698175	0.0530787	0.104828
PRKRA	116.919	0.513641	0.279497	0.0531406	0.104935
CUX1	111.552	-0.479191	0.258995	0.0532339	0.105103
S100A11	420.559	0.438612	0.235338	0.0533138	0.105245
LCORL	40.1415	-0.621174	0.347546	0.0533877	0.105375
FSTL1	1.95788	-1.17377	1.08847	0.0534247	0.105419
SLC7A6OS	66.7619	-0.544009	0.298463	0.0534266	0.105419
LGR6	8.23412	-1.06275	0.725226	0.0535947	0.105721
DAD1	377.713	-0.384978	0.204997	0.0535957	0.105721
GALNT2	84.4108	0.512493	0.279408	0.0536078	0.105729
SLTM	525.72	0.4083	0.218253	0.0536317	0.10574
MTDH	610.968	0.394647	0.210499	0.0536379	0.10574
DACT1	76.0574	1.16162	0.893265	0.0536293	0.10574
OSBPL9	156.471	-0.452489	0.24384	0.0537152	0.105876
RAD51C	41.8408	-0.644718	0.36375	0.0537232	0.105876
FADS3	6.42767	1.13032	0.827946	0.0539367	0.106281
CLN3	25.4654	-0.699142	0.401747	0.0540264	0.106426
ZNF619	10.6953	-0.917456	0.575001	0.0540209	0.106426
TOP3A	85.7571	0.545081	0.300168	0.0541671	0.106687
PTTG1IP	77.8527	0.604363	0.33789	0.0541851	0.106706
SMG6	133.881	-0.452194	0.244196	0.0541951	0.106709
CSGALNACT1	24.0879	-0.759044	0.445717	0.0542381	0.106778
ZFP69B	19.1094	0.84274	0.511326	0.0542536	0.106789
ZNF516	30.8043	-0.767149	0.451862	0.0542603	0.106789
GLRX5	48.7894	0.593234	0.331199	0.0545118	0.107268
CYBC1	111.952	-0.512361	0.280513	0.0545256	0.107269
NRBF2	97.1313	0.528585	0.290454	0.0545287	0.107269
ATP12A	7.69944	1.03113	0.692543	0.054566	0.107288
DCUN1D1	158.326	0.460336	0.249374	0.0545508	0.107288
DENR	161.634	0.529026	0.290778	0.0545669	0.107288
CCDC102B	2.45424	-1.17722	0.992614	0.0545713	0.107288
TTC9C	44.9779	0.620123	0.348939	0.0546179	0.107347
TPPP	5.77569	-1.081	0.755532	0.0546166	0.107347
MLH3	83.7966	0.603192	0.337858	0.054635	0.107364
TWF2	290.092	0.45689	0.247454	0.0546495	0.107377
UIMC1	183.304	0.47991	0.261119	0.0546665	0.107378
PPM1N	4.67543	-1.10405	0.789714	0.0546666	0.107378
ARMCX5	54.271	-0.58265	0.324827	0.0547972	0.107618
PRCC	147.8	0.458658	0.248676	0.0548122	0.107631
STX1A	10.0525	1.00337	0.663482	0.0549671	0.107919
LRIF1	103.415	0.525758	0.28932	0.0549829	0.107934
ZNF563	8.91616	-0.990952	0.651057	0.0551499	0.108243
TMEM191C	4.38112	-1.13063	0.840351	0.0551569	0.108243
PIGC	103.179	-0.521657	0.287062	0.0551854	0.108282
CFAP298-TCP10L	78.2235	-0.503136	0.275768	0.0552095	0.108292
NOXA1	2.57152	-1.17344	0.990285	0.055215	0.108292
GALNT10	68.6542	-0.563039	0.312937	0.0552106	0.108292
ST6GALNAC1	3.49934	-1.16091	0.917631	0.0552283	0.1083
SLC6A18	3.40016	-1.17379	1.01	0.0552361	0.1083
ENDOD1	78.3616	-0.5341	0.294851	0.0552593	0.10833
PIAS4	73.7018	0.55565	0.308536	0.0553997	0.108588
SLC12A4	32.2248	-0.68421	0.39404	0.0554232	0.108618
H3C6	66.5974	-0.585144	0.327415	0.0554352	0.108625
NAT1	11.1907	0.947948	0.608905	0.0554604	0.108658
CNPY4	27.2734	-0.706977	0.410568	0.0556025	0.10892
MYH14	242.076	0.452592	0.246009	0.0556401	0.108978
MRI1	33.0599	-0.649807	0.370718	0.0556804	0.10904
SSNA1	36.2564	-0.621584	0.351911	0.0558061	0.10927
ZNF674	18.1487	-0.80443	0.485027	0.0559557	0.109546
MAT2B	713.291	-0.424191	0.229713	0.0559701	0.109558
MZB1	24.1581	-0.764038	0.45384	0.0560755	0.109748
TSHZ2	42.4129	-0.719764	0.421381	0.0563398	0.110248
CCNJ	10.1445	0.952883	0.617633	0.056459	0.110465
VCL	276.872	-0.614053	0.348302	0.0566512	0.110824
DYNC1H1	1858.39	-0.350639	0.188262	0.056663	0.110831
WDR18	85.2331	0.614735	0.34884	0.0567021	0.11089
TTYH2	32.082	-0.681625	0.394731	0.0567101	0.11089
SETX	852.504	-0.401754	0.217466	0.0567474	0.110946
ATP6V1B1	6.11599	1.07804	0.765559	0.0567642	0.110962
YIPF6	42.1786	0.627829	0.357866	0.0568516	0.111116
EMC2	150.479	0.476988	0.261935	0.056865	0.111126
DOP1A	99.7385	-0.506096	0.279706	0.056912	0.111201
RPH3AL	4.42475	-1.13419	0.867122	0.0569246	0.111209
ISG15	189.313	-0.54025	0.301001	0.0569532	0.111248
DLK1	2.49988	-1.15925	1.057	0.0570139	0.11135
TP53RK	80.4208	0.527983	0.293429	0.0570416	0.111387
APOBEC3C	181.039	0.46323	0.253905	0.0570706	0.111427
WEE1	41.0397	0.650954	0.374095	0.0571185	0.111504
ZFHX4	34.2705	-0.691454	0.402556	0.0571373	0.111524
AZIN2	5.02427	-1.07727	0.76752	0.0572234	0.111675
LIMS2	3.13295	-1.15867	0.956152	0.0572424	0.111696
SLC52A1	6.70815	1.06277	0.747345	0.0572743	0.111724
CDC14A	105.229	-0.514081	0.285083	0.0572701	0.111724
MED4	308.406	0.440912	0.240891	0.0573108	0.111779
RNPC3	46.1726	-0.589978	0.333509	0.0573463	0.111831
TLE2	26.8261	-0.737775	0.437029	0.0574049	0.111929
ZMYND15	2.45479	-1.16027	1.02746	0.0574929	0.112084
SLC7A7	6.72958	1.0919	0.792947	0.0576384	0.112334
VPS53	127.046	-0.453389	0.248644	0.0576348	0.112334
RSAD1	67.5001	-0.567424	0.319303	0.0576514	0.112342
TAF1B	131.206	0.464547	0.255388	0.0576942	0.112409
CHRNB1	3.59575	-1.13261	0.873059	0.057732	0.112466
F2RL1	25.0091	0.74789	0.445561	0.0578044	0.112573
PEX3	122.012	0.513999	0.28571	0.0578034	0.112573
SNAPIN	54.7031	0.585343	0.331267	0.0578635	0.112671
DISP1	8.5487	-0.970913	0.642033	0.0579464	0.112807
RBMS1	403.247	0.445703	0.244403	0.0579505	0.112807
WSB2	22.5242	0.765353	0.459406	0.057996	0.112875
RACGAP1	71.4525	0.529504	0.295653	0.0580031	0.112875
FMO5	3.01659	-1.14917	0.929209	0.0580359	0.112922
ACAA2	182.145	-0.497617	0.275946	0.0580908	0.113012
STAU2	114.62	-0.48372	0.267461	0.0581085	0.11303
NPC1	226.143	0.481039	0.26592	0.0581867	0.113165
EYS	21.8666	-0.813533	0.498604	0.0583046	0.113377
KLHL18	55.1293	0.596964	0.339722	0.0583797	0.113506
DGKD	115.18	0.487912	0.270365	0.0584008	0.11353
HOOK2	13.3006	0.898659	0.573026	0.0584542	0.113616
NUDT22	30.7361	-0.651049	0.376571	0.0584625	0.113616
TRMT1	171.65	0.558688	0.314871	0.0584836	0.113641
TMEM150A	14.4159	0.876042	0.55276	0.0585385	0.11373
SEMA4C	59.6386	-0.5493	0.309031	0.0586148	0.113862
CNOT6	33.4022	0.693898	0.407345	0.058664	0.11394
NEK2	2.77879	-1.15371	0.980722	0.0587101	0.114013
WBP11	486.117	0.379297	0.206293	0.0587227	0.11402
THRAP3	1203.4	0.395238	0.215552	0.0587667	0.114088
PLEKHA6	45.3525	-0.5767	0.327284	0.058979	0.114478
ELL	109.936	0.534954	0.300397	0.0589848	0.114478
SCCPDH	37.1928	-0.733899	0.437653	0.0590126	0.114515
CARD8	104.516	-0.649652	0.376898	0.0591912	0.114844
SDK2	8.95378	-0.958157	0.634339	0.0593158	0.115069
RAG1	611.239	-0.57969	0.329761	0.0593251	0.11507
ZCCHC9	63.5716	-0.52791	0.29641	0.059343	0.115087
TMEM183A	31.4497	0.679738	0.398605	0.0594189	0.115217
EMC10	203.184	-0.460775	0.255032	0.0594334	0.115228
FBN3	81.0125	-0.598477	0.342478	0.0594965	0.115333
DENND10	29.4758	-0.656328	0.38218	0.0595304	0.115382
ZBTB45	50.0269	0.592428	0.338519	0.059545	0.115393
ZNF43	9.16972	-0.924813	0.60214	0.0596804	0.115628
NFIC	41.1857	-0.599097	0.343186	0.0596841	0.115628
TMEM256	21.6008	-0.745396	0.44803	0.0597425	0.115724
FAM168B	123.852	-0.454582	0.251644	0.059759	0.115739
FAM78B	2.41699	-1.14853	1.00728	0.0598231	0.115817
C18ORF54	1.95635	-1.13288	1.09725	0.0598261	0.115817
HAVCR1	2.9175	-1.13682	1.08462	0.0598232	0.115817
DDX19A	156.039	0.442974	0.244756	0.0598464	0.115832
HERC5	93.9868	-0.474855	0.264057	0.0598515	0.115832
H2AZ1	482.425	0.462951	0.256819	0.0598624	0.115835
LAMB2	5.33594	-1.0939	0.814714	0.0599614	0.115999
CLSTN2	5.83591	-1.03472	0.725619	0.059965	0.115999
COL17A1	2.59625	1.14728	1.01888	0.0599747	0.116001
ICE1	280.915	0.424066	0.233731	0.0600968	0.11622
LAMB4	45.5429	-0.654045	0.381615	0.0601093	0.116227
ENSG00000288634	4.80946	1.11925	0.868918	0.0601234	0.116237
PPARGC1A	5.41083	-1.07805	0.789678	0.0602223	0.116411
CRAMP1	67.15	-0.531402	0.299818	0.060253	0.116453
SPNS3	5.48011	-1.0895	0.8097	0.0603087	0.116543
SLC22A7	417.899	-0.590765	0.338673	0.0603673	0.116639
ZNF236	63.1097	0.577687	0.330039	0.0604002	0.116685
PIGQ	17.9972	-0.818538	0.508646	0.0604978	0.116853
KASH5	1.95942	-1.12942	1.0961	0.0605048	0.116853
H4C14	324.969	-0.408049	0.224675	0.0605353	0.116877
H4C15	324.969	-0.408049	0.224675	0.0605353	0.116877
CLTCL1	12.9328	0.860931	0.545862	0.0606786	0.117136
CPTP	18.6159	-0.7864	0.482644	0.0607013	0.117163
FGFBP3	5.15559	-1.04646	0.745758	0.0607278	0.117196
PRPF8	2927.81	0.345587	0.188587	0.0607492	0.11722
THUMPD1	420.434	-0.372891	0.204322	0.0607593	0.117222
POLR3F	47.5823	0.644786	0.376383	0.0608301	0.117307
SORCS3	11.6132	-0.886087	0.569205	0.0608288	0.117307
MAP10	5.00573	-1.0893	0.813441	0.0608124	0.117307
RPS27L	166.92	-0.491753	0.275701	0.060915	0.117453
RBM48	70.5807	0.538367	0.305167	0.060928	0.117461
ZZEF1	279.354	-0.403156	0.22217	0.0609446	0.117475
GFOD1	8.31185	0.992791	0.679421	0.0609821	0.11753
FNTA	261.273	0.482025	0.269766	0.0609941	0.117536
ABL2	152.526	0.534794	0.303077	0.0610811	0.117676
SERAC1	16.1211	0.817084	0.509	0.061085	0.117676
UNK	42.7567	-0.633091	0.368726	0.0611265	0.117739
POU3F1	5.37154	1.07629	0.7936	0.0611535	0.117773
ING1	42.4152	-0.62826	0.365549	0.0612312	0.117888
MT-CO1	1317.21	0.511115	0.2882	0.0612254	0.117888
ACYP2	14.3206	-0.824616	0.515942	0.0612886	0.117981
DIPK2A	54.5885	-0.560224	0.319861	0.0613054	0.117996
EP300	529.556	-0.377742	0.207626	0.0613353	0.118036
NSUN5	135.834	0.466551	0.26074	0.0614354	0.118211
EIF4ENIF1	136.272	0.515346	0.291236	0.0615143	0.118346
LCTL	6.37989	-1.0683	0.783961	0.0616225	0.118536
STIL	11.3245	0.915164	0.599885	0.0616962	0.118661
LRP6	177.116	-0.574254	0.329703	0.0617196	0.118684
BCAS1	3.29207	-1.13204	0.935809	0.0617264	0.118684
GCFC2	112.961	0.47901	0.268811	0.0617907	0.11879
C8ORF76	43.6331	0.638507	0.373857	0.0619171	0.119015
ITGA10	41.5662	-0.654746	0.385403	0.0619508	0.119062
IQSEC2	12.2875	-0.857218	0.546493	0.0619966	0.119133
MTPN	431.75	0.402233	0.222613	0.0620249	0.11917
CD80	6.94367	1.02769	0.727973	0.0620723	0.119243
IGSF3	20.1504	0.800147	0.497422	0.0620835	0.119247
FAM169A	86.3657	0.555358	0.317827	0.0621301	0.119319
AIDA	55.6281	-0.628586	0.367346	0.0621708	0.119379
ZNF808	16.7674	-0.801424	0.498855	0.062227	0.11947
SPIN4	8.8817	-0.957027	0.645173	0.0622922	0.119577
ALDH1A1	6.30572	-1.04931	0.760012	0.0624003	0.119767
CDKN3	3.34599	-1.11988	0.901518	0.0624289	0.119804
ABCG1	89.1762	-0.628403	0.367699	0.0624582	0.119843
SEPTIN10	14.1612	-0.862202	0.552785	0.0625915	0.120081
SARS2	23.5412	-0.693169	0.414586	0.0626093	0.120097
HLA-DQB1	168.421	0.678636	0.403909	0.0626306	0.120121
PGM2L1	196.221	0.562201	0.323068	0.0626582	0.120156
ARL5A	16.2659	0.808335	0.505829	0.0626766	0.120173
PPP4R3A	315.898	0.386242	0.213826	0.0627626	0.12032
TMEM263	67.7325	-0.569513	0.328266	0.0629046	0.120575
SUCLG1	216.466	0.439749	0.24607	0.0630322	0.120802
YY1	452.758	0.413259	0.230114	0.0630444	0.120807
ETV3	177.894	0.432554	0.241748	0.0630714	0.120841
TNS3	8.26833	1.04784	0.762542	0.063155	0.120983
ALKBH2	30.0609	0.677162	0.403976	0.0632401	0.121129
VDAC3	402.058	0.433213	0.242384	0.0633107	0.121246
BRIP1	13.0979	-0.850273	0.544297	0.063366	0.121316
ENSG00000254692	127.77	0.460035	0.25882	0.0633589	0.121316
ANKRD27	90.6197	0.508456	0.289234	0.0634366	0.121415
PAFAH2	23.0334	-0.74218	0.453773	0.0634456	0.121415
MARF1	139.354	-0.486572	0.275406	0.0634397	0.121415
ABHD10	70.9289	-0.508322	0.289197	0.0634758	0.121455
SPATA6	3.30783	-1.11952	0.918603	0.0635076	0.121498
BRCA1	12.4979	-0.849122	0.543752	0.0635339	0.121531
YDJC	48.9019	0.579317	0.335798	0.0635722	0.121586
BTBD1	150.984	0.43449	0.243636	0.0637917	0.121988
PCNA	335.889	0.398539	0.222023	0.0638045	0.121994
DPP7	155.028	-0.471923	0.266828	0.0639521	0.122259
ZNF585B	18.3011	-0.743706	0.456156	0.0639795	0.122293
MICA	25.1863	-0.708472	0.428872	0.0640036	0.122303
BCL9	67.6292	0.594022	0.346415	0.0640027	0.122303
P4HA2	4.76599	1.09397	0.852545	0.0640893	0.122431
ATP5MGL	115.329	0.498741	0.283843	0.0640892	0.122431
TEPSIN	14.3383	0.831909	0.53004	0.0641042	0.122442
TRPS1	93.2645	-0.484902	0.275177	0.0641542	0.122519
TNFRSF17	6.56891	-0.985335	0.686081	0.0643378	0.122852
MRPL34	42.1587	-0.620131	0.365112	0.0644039	0.12296
DRAM2	27.8948	-0.6916	0.416983	0.0644402	0.123011
FADS2	19.6953	-1.12477	1.00081	0.0644735	0.123039
OLR1	2.45773	1.11898	1.05525	0.0644671	0.123039
SNAP47	43.5318	-0.571538	0.332081	0.0646204	0.123301
ZNF83	6.21492	-0.996077	0.701017	0.0647262	0.123484
ZNF461	15.4529	-0.805956	0.509269	0.0647733	0.123556
LRRC37A3	4.01894	-1.09084	0.852474	0.064783	0.123557
ZNF155	18.6904	0.761294	0.472123	0.0648097	0.123589
VPS4A	201.138	0.464551	0.263294	0.0649222	0.123768
ELMO2	189.428	0.462056	0.261741	0.064921	0.123768
AKT2	173.428	0.449625	0.254057	0.0649332	0.123771
SRC	19.6972	0.761315	0.472572	0.0649965	0.123873
ZNF32	24.2803	-0.703161	0.42684	0.0650059	0.123873
SMIM8	15.8509	-0.800407	0.505297	0.065073	0.123983
ENSG00000272772	798.413	0.359832	0.200213	0.0650881	0.123993
PORCN	16.8239	-0.792284	0.498804	0.0652327	0.124251
CBFA2T3	2.53705	-1.12085	0.990159	0.065267	0.124298
SC5D	133.949	-0.445129	0.251741	0.0653783	0.124491
GBA2	21.8479	0.783986	0.492507	0.0655108	0.124725
CDK2AP1	12.2442	0.90758	0.605976	0.0655951	0.124868
RTTN	62.3842	-0.514278	0.295777	0.065728	0.125102
ATXN7	142.919	-0.457383	0.259739	0.0657748	0.125173
GRM5	159.559	-0.530941	0.306798	0.06586	0.125317
ENSG00000283765	48.9332	0.568621	0.331992	0.06594	0.125451
ZRANB1	76.4837	-0.49721	0.285164	0.0660388	0.12562
DENND3	39.1538	0.644601	0.38546	0.0661504	0.125814
COL6A1	25.5145	-0.722126	0.443877	0.0661708	0.125835
NADK	64.5652	0.536402	0.310808	0.0661836	0.125841
USP46	22.706	-0.699956	0.426786	0.0662126	0.125877
UBQLN2	699.643	-0.382338	0.214465	0.06623	0.125892
GREB1	19.9014	-0.73541	0.454523	0.0662425	0.125897
TBX19	2.65926	1.11476	1.02086	0.0662976	0.125984
MTHFSD	20.9273	-0.730101	0.45061	0.0663835	0.126129
PNISR	828.057	-0.421726	0.238431	0.0664449	0.126227
PDZD4	10.0243	-0.924917	0.627079	0.0664792	0.126274
DERL3	6.14626	-1.00029	0.715187	0.0665136	0.12632
CD84	246.121	0.442299	0.251214	0.0665875	0.126442
TMCO1	349.813	0.39733	0.223819	0.066651	0.126544
PALB2	55.3286	0.566769	0.33184	0.0667219	0.126661
POLR2L	331.923	0.489404	0.280996	0.0667506	0.126697
CCNH	254.404	0.41422	0.234165	0.0667783	0.126731
PPP1R12B	13.5719	-0.825574	0.531834	0.0667952	0.126744
PIGS	52.026	-0.559103	0.326938	0.0669242	0.126971
PRSS35	5.18404	1.09779	0.897114	0.0669413	0.126984
ZNF830	156.334	0.447229	0.254744	0.0670549	0.127181
LYPLA1	102.2	0.470486	0.269368	0.0670999	0.127248
ZNF16	20.0957	0.749027	0.467549	0.0671843	0.127371
HSDL1	33.9381	-0.623783	0.372199	0.0671782	0.127371
ADIPOR2	96.681	0.517062	0.299443	0.0672376	0.127454
BTG1	2266.13	-0.383152	0.21581	0.0672528	0.127464
P2RY14	5.92957	1.0681	0.827035	0.0673023	0.127539
NECAP2	327.183	-0.365622	0.205505	0.0674569	0.127795
HOXD13	1099.13	-0.554225	0.324376	0.0674551	0.127795
ERFL	14.1197	0.834076	0.541452	0.0674959	0.12785
ZNF711	13.3358	-0.922007	0.628563	0.0677223	0.128261
SMAD3	141.231	-0.52545	0.305632	0.0677866	0.128363
MRNIP	20.0975	-0.755007	0.473827	0.0677996	0.12837
GIMAP1	205.003	-0.572128	0.33707	0.0678388	0.128425
RHBDD1	73.3591	0.544085	0.318106	0.0678586	0.128444
REEP4	31.5863	-0.657834	0.398191	0.0678926	0.128489
ITPR2	223.915	-0.404784	0.229475	0.0679403	0.128561
MS4A6A	2.58034	-1.10655	1.02101	0.0679875	0.128632
HMCES	251.438	0.392858	0.222404	0.0681312	0.128885
DYM	94.8454	-0.46403	0.266465	0.0681981	0.128993
LYZ	338.65	-1.04924	0.798647	0.0682213	0.129018
MACIR	16.6838	0.776422	0.492788	0.0682604	0.129073
KLF8	5.66049	-1.03814	0.781146	0.0684282	0.129371
EDF1	682.139	0.389975	0.22101	0.0685409	0.129566
LYRM4	36.9598	0.66944	0.408204	0.0686402	0.129735
NREP	2.11026	-1.09838	1.05111	0.068755	0.129933
ABITRAM	16.2039	-0.778571	0.495848	0.0687739	0.129949
HARBI1	10.2198	-0.890458	0.59976	0.0688721	0.130116
KLHDC7B	11.479	-0.856609	0.566606	0.0689224	0.130192
AGPAT3	82.6782	0.485334	0.280901	0.0689718	0.130267
OPA1	322.341	0.379791	0.215235	0.0689946	0.130291
NDUFB8	391.192	0.426626	0.243972	0.0691125	0.130495
SHOX	4.05366	-1.08439	0.885801	0.0691878	0.13058
ZNF445	62.87	-0.525259	0.307255	0.0691832	0.13058
CALHM2	3.11497	-1.09572	0.928088	0.0691775	0.13058
FLT3	3.94252	-1.08364	0.88403	0.0692249	0.130631
FLRT2	26.441	-0.710415	0.44099	0.0692568	0.130672
ATXN10	412.247	-0.370936	0.210133	0.0692784	0.130694
PPP2R1A	804.931	0.348344	0.196708	0.0693874	0.130881
CAAP1	77.9139	0.503201	0.293022	0.069431	0.130944
ATL3	602.762	0.390353	0.222007	0.0694441	0.13095
GSR	230.772	0.460827	0.265847	0.0695386	0.131109
PPP1R3E	4.13235	-1.06147	0.832629	0.0695524	0.131116
CPM	9.27648	0.962008	0.681451	0.0696055	0.131187
CD160	21.3634	0.782418	0.501174	0.0696103	0.131187
MLLT6	181.049	0.422609	0.241961	0.0696211	0.131188
FCER2	7.59007	0.961367	0.681534	0.0698044	0.131515
DTYMK	24.3879	-0.686876	0.423689	0.0698144	0.131515
NT5C	19.7893	-0.715839	0.446483	0.0698422	0.131548
RBPMS	2.60508	-1.09883	0.9784	0.0698754	0.131591
TAOK1	154.166	-0.428982	0.246362	0.0700864	0.13197
MAPK8IP1	11.4303	-0.83574	0.550662	0.0702279	0.132217
CYP27B1	3.51943	1.0932	0.941579	0.070302	0.132337
BIVM	2.91613	-1.09253	0.945463	0.0705876	0.132798
CASP3	148.891	0.475443	0.276313	0.0705874	0.132798
PPP1R12C	55.1948	-0.588603	0.352471	0.0705726	0.132798
NBPF11	3.58046	-1.09416	0.958314	0.0705849	0.132798
EFNA4	8.36592	-0.919168	0.636057	0.0705979	0.132798
ZNF562	38.8805	0.627502	0.380569	0.0706757	0.132925
FAM153A	25.0279	-0.749917	0.476179	0.0707257	0.133
TDRD12	2.20495	-1.09394	1.0056	0.0709231	0.133352
ZNF689	30.3799	-0.620002	0.375612	0.0709964	0.133471
NATD1	5.79173	-1.00266	0.742898	0.0712092	0.133851
SLC9B1	5.27204	-1.0204	0.770332	0.0712719	0.13395
CD302	3.09732	-1.08346	0.914111	0.0712849	0.133955
TRIM62	21.5159	-0.71306	0.447275	0.0713263	0.134014
GTPBP3	35.9992	-0.622679	0.378447	0.0715479	0.13441
MFSD13A	3.96699	-1.08044	0.908094	0.0716441	0.134572
TEDDM1	52.9654	-0.665638	0.410904	0.0717394	0.134731
PXDN	4.94868	-1.02419	0.779536	0.0717523	0.134736
ATAD1	357.463	0.378244	0.216577	0.0717849	0.134778
INHBA	3.85588	1.08052	0.911757	0.0718421	0.134846
FSD1L	8.91591	-0.954001	0.681265	0.071836	0.134846
AAAS	66.6374	-0.508243	0.299287	0.0719258	0.134984
XKR6	5.41587	-1.02187	0.777708	0.0720715	0.135238
DYNLL2	274.876	-0.415524	0.239839	0.0720976	0.135268
TINF2	98.2992	0.455637	0.265212	0.0721261	0.135301
RAB1A	377.485	0.39517	0.227297	0.0721922	0.135406
CPNE4	9.35761	-0.968911	0.701864	0.0722522	0.135471
KCNG3	2.61352	1.08596	1.02659	0.0722582	0.135471
PTDSS2	20.3675	0.761383	0.489305	0.072242	0.135471
SLC38A6	2.51662	-1.08822	0.985749	0.0722822	0.135497
KDELR3	2.3264	1.08335	1.04208	0.0723021	0.135514
GPR132	74.7846	0.57657	0.346604	0.0723851	0.13565
TALDO1	324.768	0.366117	0.209748	0.0724832	0.135795
TMBIM6	3448.63	0.332575	0.189523	0.0724751	0.135795
NLGN2	5.71656	-1.00435	0.752492	0.0724937	0.135795
SSR4	457.551	0.382805	0.219983	0.0725397	0.135862
CPT1A	298.06	-0.468548	0.274018	0.0726025	0.13596
PTPMT1	37.1474	-0.59623	0.361103	0.0727366	0.136191
EIF4H	1178.25	0.378391	0.217555	0.0728822	0.136444
C2CD2	14.1006	-0.793621	0.519265	0.0729435	0.13654
ENSG00000288646	2.51968	-1.08525	0.985045	0.0729555	0.136542
TP53I13	31.6665	-0.687831	0.430411	0.0729724	0.136554
ZSCAN32	22.9429	0.685817	0.428925	0.0730264	0.136636
F8	18.3002	-0.755372	0.486066	0.0730788	0.136714
SS18L2	132.507	-0.473934	0.278065	0.0731182	0.136754
FBLN7	50.3481	0.662296	0.410818	0.0731314	0.136754
LILRB2	2.25004	-1.08171	1.02881	0.0731298	0.136754
MOB3C	25.3046	0.68738	0.430623	0.0732736	0.137
VPS28	256.84	-0.392366	0.226515	0.073312	0.137052
SASS6	24.1453	-0.660447	0.409911	0.0734226	0.137239
ENSG00000249624	72.6448	-0.500668	0.296123	0.0735295	0.137419
HEXIM1	175.268	-0.49343	0.291509	0.0736979	0.137714
KPNA5	136.678	0.454679	0.266282	0.0737834	0.137854
LSM6	115.267	0.470641	0.276724	0.0738736	0.138003
FBRS	139.779	0.435858	0.25438	0.0739434	0.138095
RFESD	21.6112	0.717584	0.456267	0.0739441	0.138095
PAQR3	13.5219	0.835165	0.560827	0.0740242	0.138225
KIF19	4.13307	-1.04885	0.844655	0.0740456	0.138245
METTL23	43.0322	-0.556162	0.334622	0.074078	0.138285
AGBL2	3.86963	-1.06143	0.878018	0.0740895	0.138287
N4BP2L2	611.021	-0.376059	0.217279	0.0743226	0.138682
CEP57	170.742	0.453134	0.265824	0.0743167	0.138682
HTD2	8.15297	0.924657	0.656989	0.0745162	0.139024
LRRCC1	9.94006	-0.90774	0.637883	0.0745866	0.139135
CD81	1062.89	0.352127	0.202925	0.0747145	0.139354
FANCI	38.6197	-0.584989	0.355987	0.0747576	0.139414
TMA7	283.058	-0.46172	0.271861	0.074781	0.139438
PPP1CC	629.838	0.420635	0.245515	0.0748013	0.139456
MAPKAP1	52.4509	-0.55091	0.331959	0.0748343	0.139488
GAB3	45.4776	-0.633993	0.392183	0.0748401	0.139488
IL7R	4825.49	0.35239	0.203191	0.0748578	0.139501
ATP1A3	64.2369	0.533232	0.319823	0.0749187	0.139594
MTUS1	9.57682	-0.90601	0.637375	0.0749858	0.139699
GALNT1	126.786	0.466705	0.275359	0.0750186	0.139741
GORASP1	14.1424	-0.781028	0.513143	0.0750509	0.139761
LRP12	21.5812	0.838453	0.566944	0.0750505	0.139761
ARL1	140.059	0.431019	0.252537	0.075252	0.140115
ZNF444	23.1319	0.713328	0.455477	0.0752817	0.14015
MOV10	102.526	-0.441782	0.2595	0.0753184	0.140199
ZNF264	121.984	-0.450546	0.265182	0.0753455	0.140229
MAGEB10	8.47922	-0.889151	0.620171	0.075386	0.140284
SMAD5	40.6632	-0.605372	0.371803	0.07543	0.140346
ELAC2	258.363	0.471425	0.278926	0.0754689	0.140398
SLC25A31	12.862	0.840675	0.570454	0.0755117	0.140458
C17ORF49	211.95	-0.390305	0.227102	0.0755422	0.140495
FOXO3	36.0174	-0.585348	0.357423	0.0755745	0.140514
SYNGR3	3.39865	1.07155	0.947704	0.0755669	0.140514
EOMES	130.671	0.979585	0.732884	0.0756834	0.14069
EPM2AIP1	156.694	-0.419984	0.245913	0.0756905	0.14069
MYH11	628.118	0.374258	0.21732	0.0757742	0.140826
LAD1	4.74886	-1.01303	0.787609	0.0759888	0.141204
XRRA1	21.8362	-0.829952	0.561504	0.0760672	0.14133
XRCC4	29.7062	-0.676029	0.427122	0.0762337	0.141619
SERPINB8	99.7807	0.499282	0.298371	0.0762996	0.141721
GOLPH3L	55.918	-0.534621	0.322535	0.0763148	0.141729
COQ6	25.6653	-0.660238	0.414868	0.0763398	0.14174
NR1D1	124.448	0.485252	0.289026	0.0763498	0.14174
PROCR	3.38316	-1.05324	0.880485	0.0763536	0.14174
DDT	43.3027	0.586634	0.359584	0.0764275	0.141857
HACL1	86.3369	0.467404	0.277446	0.0765795	0.142119
ACTR10	228.66	-0.377035	0.219721	0.0766307	0.142174
ARPP19	226.201	0.460815	0.273191	0.076653	0.142174
HDAC5	46.0337	-0.673856	0.42614	0.0766429	0.142174
B3GALT4	8.80116	-0.904447	0.641533	0.0766395	0.142174
IMPA2	3.5125	-1.0571	0.897748	0.0766769	0.142199
DBNDD1	2.42221	-1.05779	1.06342	0.0768769	0.142549
SND1	852.687	0.336915	0.195244	0.0769348	0.142636
TRAPPC5	101.676	-0.49796	0.29822	0.0769505	0.142645
EOGT	36.5833	-0.627703	0.390966	0.0770222	0.142758
TESMIN	6.48259	-0.945873	0.693918	0.0771931	0.143054
NDUFA2	132.527	-0.449905	0.266617	0.0772113	0.143067
MET	30.1629	-0.661095	0.417134	0.0772499	0.143098
PRPF38A	236.485	0.45338	0.26892	0.0772439	0.143098
CDK9	250.694	0.404657	0.237634	0.0773227	0.143194
DCTN1	527.331	-0.356587	0.207588	0.0773238	0.143194
TMEM59	731.839	-0.359064	0.209128	0.0773377	0.1432
BLOC1S3	11.9289	0.852891	0.588375	0.0774181	0.143328
CHD1L	106.642	0.464939	0.276713	0.0774395	0.143347
PACSIN1	11.0335	-0.840377	0.575847	0.0774843	0.14341
ZNF692	13.438	-0.80611	0.54248	0.0775182	0.143452
FCHO1	148.298	-0.423345	0.249864	0.0776697	0.143712
GAS6	1.95365	-1.0597	1.03943	0.0777173	0.14378
NDUFA5	300.339	-0.442784	0.262564	0.0778115	0.143934
UBAC2	135.66	-0.424292	0.250634	0.0778458	0.143956
ENTPD2	3.9655	1.06439	0.982469	0.0778396	0.143956
FKBP1A	174.209	0.483844	0.289813	0.0779333	0.144097
SETD2	443.015	-0.374263	0.219063	0.0779866	0.144176
C19ORF54	5.16566	-0.991937	0.764288	0.0780244	0.144225
COMT	72.1255	-0.520723	0.31506	0.0780582	0.144246
GZMH	950.678	1.04824	0.88562	0.0780493	0.144246
H3-4	47.7646	-0.596343	0.369179	0.0781262	0.144352
SHLD3	28.533	-0.708783	0.457438	0.0781456	0.144367
E4F1	92.6156	0.475888	0.284817	0.078239	0.144519
ADGRG1	80.7341	-1.058	0.93923	0.0786172	0.145197
TOR1A	91.7977	0.475013	0.284711	0.0786892	0.145309
USP34	435.507	0.354073	0.207139	0.0788232	0.145536
EEF1AKMT3	3.26859	-1.05416	0.922439	0.0788769	0.145594
AKIRIN2	230.455	-0.483451	0.290564	0.0788679	0.145594
ADCK5	6.58926	-0.928042	0.678338	0.0789155	0.145645
SLC5A5	5.11528	-0.981234	0.753028	0.0790731	0.145915
PI4KB	121.446	-0.426105	0.252962	0.0791098	0.145962
ZNF138	5.17288	-0.971853	0.739442	0.0792226	0.146149
SYNJ2BP-COX16	43.0869	-0.543712	0.332717	0.079321	0.14631
CADM4	9.44154	-0.870338	0.612836	0.0793618	0.146364
ZC3HAV1L	6.19359	1.00253	0.790813	0.0793994	0.146413
TMTC2	3.75695	-1.04371	0.889242	0.079508	0.146574
ADCY9	58.179	-0.671406	0.429353	0.0795092	0.146574
SMTNL1	17.8892	-0.732644	0.48068	0.0795727	0.14667
SUGP1	112.796	0.438314	0.261348	0.0795845	0.146671
THAP7	22.9336	0.682536	0.438611	0.0796325	0.146739
UNC80	9.64215	-0.87075	0.614384	0.0797038	0.146849
FGD2	6.39358	-0.936739	0.69327	0.0798372	0.147074
COG2	222.644	0.399779	0.236691	0.0798504	0.147078
SLC20A2	31.504	0.648571	0.411814	0.0798869	0.147104
MANBAL	9.59395	0.910895	0.660994	0.0798826	0.147104
TMEM241	6.02953	-0.948595	0.709492	0.0799183	0.147141
TCAIM	12.7494	-0.782416	0.526502	0.0800301	0.147326
KIAA1143	132.595	-0.458167	0.274949	0.080112	0.147455
FAM161A	11.9507	-0.796413	0.540805	0.0804611	0.148077
GPR37L1	24.1765	-0.709228	0.462698	0.0806041	0.148298
SARNP	228.047	-0.379166	0.224197	0.080593	0.148298
PRKCZ	26.5064	-0.630433	0.398859	0.0806298	0.148325
NFS1	21.8637	0.713461	0.466418	0.0806634	0.148366
PITPNM2	25.1547	-0.71416	0.467065	0.0806885	0.148391
ETFRF1	18.3775	-0.731248	0.481929	0.0807383	0.148461
DRAM1	9.72907	0.881861	0.630179	0.0807541	0.148469
GLYR1	340.646	0.364279	0.214957	0.0807781	0.148492
SH3BP5L	5.99996	0.970954	0.746557	0.0808756	0.148651
RNF26	13.5343	-0.765844	0.513227	0.0808941	0.148664
DDIT3	10.9727	-0.873757	0.622188	0.0810879	0.148984
SLC1A2	20.6408	-0.734917	0.485895	0.0810914	0.148984
UBA5	162.481	-0.437654	0.262395	0.0811472	0.149066
DNAH5	34.2905	-0.597068	0.37435	0.0812693	0.149269
EDEM3	164.141	-0.435683	0.261246	0.0813044	0.149312
SLC4A9	2.26317	-1.05004	0.991892	0.0813222	0.149324
SENP2	35.8201	-0.601444	0.377754	0.0813392	0.149334
FAM102B	53.5512	0.528495	0.324695	0.0815231	0.149651
BORCS6	15.2297	-0.734	0.486477	0.0817446	0.150036
PARVA	3.95064	-1.03798	0.904575	0.0820874	0.150644
CYREN	17.094	-0.799773	0.548311	0.0821281	0.150697
RHOBTB2	9.19123	-0.880095	0.633083	0.0822146	0.150819
FAM110C	12.2245	-0.833876	0.582821	0.0822173	0.150819
SH2B2	4.64379	1.01662	0.841082	0.0822452	0.150827
SAMD1	80.7058	-0.484491	0.294914	0.0822389	0.150827
UTP23	167.189	0.433145	0.260483	0.0822761	0.150863
NDUFS1	456.803	-0.332549	0.196341	0.0824712	0.151199
TOR2A	12.3319	-0.789016	0.539115	0.0826112	0.151429
PSTK	12.0436	-0.787924	0.538088	0.0826201	0.151429
EFCAB3	3.36848	1.04455	0.966271	0.0826781	0.151514
CRBN	242.101	-0.39017	0.233038	0.0828677	0.151841
BOLA2B	79.7715	0.550072	0.341932	0.0829409	0.151953
PLEKHA2	139.127	-0.448102	0.271114	0.0830195	0.152076
TP63	11.6735	-0.798544	0.549526	0.0830687	0.152133
TMEM115	50.6369	0.531077	0.328427	0.0830742	0.152133
XKRX	2.22177	-1.04213	1.00221	0.0831638	0.152276
MED18	29.0329	0.646169	0.415577	0.0832584	0.152385
ITPR3	166.439	-0.424979	0.255985	0.0832356	0.152385
P2RY10	173.544	-0.412964	0.248126	0.0832532	0.152385
SF3B6	396.003	0.360225	0.214267	0.0832811	0.152405
KRTCAP2	333.737	-0.374518	0.223384	0.0833305	0.152448
KCNH4	7.13591	0.931067	0.700519	0.0833398	0.152448
EGR4	86.0066	-0.981595	0.777614	0.0833285	0.152448
POFUT1	53.6065	0.519723	0.320694	0.0833545	0.152453
CLK3	246.002	0.407265	0.244555	0.0834208	0.152534
N4BP2	301.607	0.574815	0.360761	0.083422	0.152534
BTBD19	3.25966	1.03869	0.935033	0.0834368	0.15254
SMG7	187.853	0.438915	0.265405	0.0834534	0.152549
RAB12	36.0326	0.587268	0.370171	0.0834789	0.152574
RTN4R	2.89041	-1.03976	1.01185	0.0835363	0.152657
HGSNAT	67.3618	0.497268	0.305328	0.0836966	0.152929
STK36	4.66022	-0.981836	0.780662	0.0837686	0.153039
ZNF615	31.2729	0.641707	0.41314	0.0839405	0.153331
SMIM13	8.02965	0.914893	0.682097	0.084072	0.15355
TBC1D22B	26.503	0.672181	0.438329	0.0841553	0.153681
SYT11	131.839	-0.497105	0.305754	0.0841803	0.153705
TMEM268	21.6615	0.702626	0.464204	0.0842367	0.153786
MRPS22	197.09	0.383458	0.229892	0.0843251	0.153926
SEMA6C	5.54791	-0.985043	0.790949	0.0844885	0.154202
OPTN	413.467	-0.43848	0.266162	0.0845654	0.154321
SRP9	450.514	-0.448365	0.272816	0.0845955	0.154355
TCF19	4.10716	-1.01068	0.847562	0.0846554	0.154435
LYRM7	41.9152	-0.553518	0.34668	0.0846636	0.154435
ASTN2	6.75946	-0.905794	0.673263	0.084802	0.154666
FEM1C	148.493	-0.478526	0.293741	0.0849798	0.154969
IGBP1	79.3848	0.477684	0.293282	0.0850957	0.155158
POTEI	214.868	-0.533761	0.332855	0.0851087	0.15516
TOP2A	54.8088	-0.607006	0.387718	0.0851533	0.15522
NAPB	18.1712	-0.723049	0.484166	0.085274	0.155418
FAM200B	21.8664	-0.723853	0.485103	0.0853807	0.155591
LRP2	15.397	-0.73539	0.495552	0.085418	0.155615
B3GNT2	151.274	0.396851	0.239443	0.0854072	0.155615
GEN1	10.9887	0.843288	0.602937	0.0856746	0.156061
TNFSF13	2.09398	-1.01869	1.06909	0.0857264	0.156133
LRRN3	139.334	0.893996	0.662162	0.0857972	0.15624
KDM5C	324.582	0.375792	0.22617	0.0858813	0.156357
DNAAF5	74.1654	0.522718	0.325841	0.085885	0.156357
SPAG17	71.1995	-0.566507	0.358082	0.0860056	0.156554
ZCCHC14	20.7298	0.679206	0.447703	0.0860824	0.156672
HS2ST1	40.1457	-0.539174	0.33806	0.0861371	0.156728
PTK2B	370.507	-0.39447	0.238486	0.0861325	0.156728
GNA11	23.5438	-0.663033	0.434362	0.0862006	0.156821
CBFB	472.305	0.44476	0.271963	0.0862388	0.156869
TUBAL3	3.32665	-1.02111	0.89852	0.0862892	0.156924
BRWD3	37.3554	0.58204	0.370195	0.0862929	0.156924
ZNF250	18.7895	0.700268	0.466278	0.086353	0.157011
OPHN1	23.268	-0.727351	0.49043	0.0864335	0.157135
SEPHS2	53.9871	-0.499629	0.310127	0.0865135	0.157259
STYXL1	31.9322	-0.663226	0.435247	0.0866151	0.157422
RILPL1	8.26627	-0.874969	0.642129	0.0866703	0.15747
RIN1	5.75636	-0.937284	0.72406	0.0866961	0.15747
PHLDB2	20.6162	0.728922	0.492374	0.086683	0.15747
GTF2E1	90.9631	0.502231	0.312177	0.0867019	0.15747
HRH4	15.457	0.779763	0.540225	0.0867022	0.15747
TPM3	2030.22	-0.355109	0.213536	0.0867445	0.157481
CEP63	69.8502	-0.482402	0.298285	0.0867356	0.157481
SH3TC1	16.5343	-0.749235	0.511126	0.0867224	0.157481
CST3	25.1926	-0.823314	0.584634	0.0867632	0.157493
ADAT1	22.2026	-0.685975	0.454826	0.0868197	0.157573
IL10RA	363.971	-0.344244	0.20668	0.0868441	0.157596
DDX60	508.149	-0.361402	0.217754	0.087001	0.157858
FCF1	140.872	0.407704	0.247989	0.0871059	0.158027
ENTPD5	5.35505	-0.950506	0.746384	0.0871335	0.158055
LAMC3	2.11018	-1.02669	1.00182	0.0871518	0.158066
PLBD1	4.21237	-0.997933	0.837372	0.0871669	0.158071
APEX2	62.5856	0.491635	0.305295	0.0872412	0.158184
LPAR5	4.60153	-0.996214	0.833939	0.0872541	0.158185
SLC38A5	157.528	0.493104	0.306372	0.0872797	0.15821
COL5A1	9.09125	-0.840469	0.604727	0.0873106	0.158244
NFU1	45.433	-0.544956	0.343877	0.0873903	0.158366
MCUR1	36.6431	0.574922	0.366392	0.0874508	0.158454
ECT2	14.7792	-0.751295	0.514811	0.0875077	0.158535
NDUFAF1	48.0213	0.540252	0.340676	0.0876004	0.15868
RBM15B	91.2762	0.449625	0.276658	0.0876906	0.158815
MRPL9	162.031	0.430104	0.263444	0.0876988	0.158815
DNAJC17	62.4112	0.521371	0.327283	0.0879155	0.159163
TNFRSF13C	11.6317	0.804404	0.56801	0.0879086	0.159163
GNG7	3.96072	-0.983906	0.811802	0.0879799	0.159257
TMED10	685.536	-0.329616	0.198205	0.0880447	0.159352
MDFIC	496.034	0.384777	0.233742	0.0881068	0.159438
FCRL5	3.89276	-1.00203	0.856456	0.0881165	0.159438
TLNRD1	6.08448	0.963431	0.773392	0.0881403	0.159459
LDLRAD4	18.5844	-0.684777	0.456365	0.0882012	0.159547
SLC9A1	42.2003	-0.544091	0.344446	0.0883466	0.159787
CD101	75.107	-0.972251	0.791622	0.0884757	0.159999
MVB12A	22.2295	-0.665008	0.440166	0.0885683	0.160144
SCNM1	75.9764	-0.470223	0.291752	0.0886019	0.16016
SNX4	87.7574	0.453679	0.280313	0.0885987	0.16016
ISCA1	73.9465	-0.460869	0.285379	0.0887128	0.160338
DDB2	62.1808	0.507707	0.318382	0.0887349	0.160356
KIF2C	8.59334	-0.866784	0.639384	0.0887612	0.160381
PRICKLE3	17.0729	0.764069	0.52995	0.088797	0.160424
CRELD2	39.3923	-0.572711	0.366627	0.0888524	0.160502
FCGR2A	2.80662	-1.01571	0.917327	0.0889392	0.160636
C11ORF98	29.9009	0.637448	0.418162	0.0891025	0.160909
ALDH9A1	208.877	0.3769	0.229393	0.0891321	0.16094
DAP	56.9831	-0.488726	0.305313	0.0891517	0.160953
SIRT6	25.3708	0.634918	0.416287	0.0892226	0.161058
LZTFL1	54.5843	-0.521269	0.328927	0.0893672	0.161292
SP1	460.191	-0.32705	0.197446	0.0893765	0.161292
ATRIP	33.2999	-0.579116	0.372295	0.0894014	0.161314
IBA57	28.0633	0.61899	0.403775	0.0894749	0.161424
DCAF6	39.4497	0.578254	0.371802	0.0895254	0.161426
RANBP10	48.3893	-0.52019	0.32832	0.0895199	0.161426
SCRN3	16.9536	-0.690847	0.464062	0.0894935	0.161426
NOD1	5.39815	-0.951101	0.759548	0.0895089	0.161426
ZDHHC20	99.0435	-0.451042	0.279465	0.0895938	0.161527
SYNPO2	5.99882	-0.945239	0.750622	0.0896655	0.161611
MSRB2	21.2242	-0.734942	0.504222	0.0896615	0.161611
POMK	44.8464	-0.523604	0.331051	0.089721	0.161689
MUC5AC	17.495	-0.734364	0.503845	0.0897372	0.161696
NCOR2	150.152	-0.419015	0.25786	0.0898001	0.161787
HLF	4.2511	1.00614	0.888583	0.0898367	0.16183
APOBEC3D	34.5288	0.575759	0.370362	0.0898743	0.161876
C2ORF16	6.86098	-0.887309	0.66895	0.0899801	0.162044
JUP	16.5451	-0.729396	0.499814	0.0900119	0.162079
ANAPC1	221.584	0.426923	0.263534	0.0901755	0.162351
COMMD6	89.1371	-0.480639	0.300746	0.0902339	0.162433
GPAA1	74.5294	-0.453449	0.28176	0.0902487	0.162438
SPC25	2.60807	-1.01459	0.942572	0.0902733	0.16246
ENSG00000285762	42.3896	0.558127	0.357743	0.0905082	0.16286
LETM2	4.65547	0.995759	0.861913	0.0905306	0.162878
DISP2	4.00365	-0.971278	0.804243	0.0907506	0.163227
ZNF487	4.34574	-0.995384	0.863073	0.0907589	0.163227
UBXN10	2.49043	-1.01383	0.993894	0.0907626	0.163227
SAMD8	106.254	-0.445971	0.277332	0.0910147	0.163658
SIGMAR1	81.0249	0.501307	0.316377	0.0910437	0.163688
TMEM121	7.50726	0.890771	0.67756	0.0910955	0.163758
COPS7A	47.5838	-0.514285	0.325901	0.0911375	0.163788
SURF2	54.5496	0.506374	0.320142	0.0911331	0.163788
SEM1	222.726	0.444387	0.276395	0.0911794	0.163841
PAN3	93.8153	-0.425231	0.263306	0.0912052	0.163865
PAPSS2	4.5812	-0.965222	0.795685	0.0913252	0.164058
KLHL5	30.8338	0.612792	0.401724	0.0913907	0.164153
ISM1	22.4145	-0.732336	0.506155	0.0917087	0.164701
C1ORF21	5.84266	0.968815	0.805807	0.09176	0.16477
TTC8	5.01231	-0.962676	0.79355	0.0917904	0.164802
POLR2J3	5.189	-0.941915	0.756195	0.0918466	0.16488
INPP4B	596.292	0.509964	0.323775	0.0920324	0.165152
ATF5	13.0221	0.808671	0.583541	0.0920359	0.165152
ZFC3H1	550.624	0.345297	0.210931	0.0920242	0.165152
LSM10	11.8359	0.841275	0.620451	0.0922291	0.165476
EVI5	7.24167	0.915717	0.716889	0.0922506	0.165487
UQCC2	56.8045	0.518224	0.330094	0.0922607	0.165487
TYW5	23.5592	0.677152	0.457323	0.0923286	0.165586
AP4M1	21.4142	0.717433	0.493611	0.0923595	0.165601
NCBP3	172.032	0.393284	0.242758	0.0923625	0.165601
C6ORF120	44.131	0.642766	0.427943	0.0923775	0.165605
ADAM23	11.232	-0.819522	0.596384	0.092405	0.165632
TBC1D2	14.4505	-0.767371	0.54209	0.0925758	0.165915
STX5	112.948	0.423744	0.263545	0.0926152	0.165931
GPRASP1	143.147	0.425054	0.264445	0.0926214	0.165931
SLC30A9	42.5789	-0.554363	0.357628	0.0926232	0.165931
TRIM37	64.4158	0.515637	0.328633	0.0926411	0.165941
P4HB	1117.78	0.345849	0.211807	0.0927763	0.166151
USP27X	13.5278	0.759125	0.534376	0.0927844	0.166151
FOXK1	163.82	-0.383906	0.23687	0.0928231	0.166198
CEP120	138.461	-0.419125	0.260622	0.0928748	0.166268
FGFR1	25.3789	0.679175	0.460184	0.0929234	0.166332
HYI	15.5663	-0.717623	0.49523	0.0930658	0.166564
ZNF285	5.43217	-0.930485	0.743527	0.0930952	0.166593
PRKAR1B	62.3078	-0.515767	0.329419	0.0932371	0.166824
CHMP7	152.828	-0.495814	0.314899	0.0933033	0.16692
PTPRN2	4.46861	-0.95728	0.792704	0.0933839	0.167041
ZNF821	5.38133	-0.933112	0.749942	0.0935286	0.167277
CENPU	5.56474	-0.922003	0.732295	0.093573	0.167333
RAC1	371.617	-0.32894	0.201401	0.0936112	0.167356
FKBP5	1106.34	0.337704	0.207074	0.0936021	0.167356
KLRC4	17.659	-0.873937	0.664847	0.0936318	0.16737
XNDC1N	3.24808	-0.987121	0.867038	0.0936472	0.167374
CTNNA2	15.562	0.757781	0.535185	0.0937108	0.167465
CACNA1G	25.3586	-0.725663	0.504422	0.0938672	0.167721
MDH2	427.053	-0.342142	0.210149	0.0938829	0.167726
MAP3K6	4.78596	-0.94048	0.765077	0.0940277	0.16793
IFNLR1	6.27205	0.917819	0.727903	0.0940359	0.16793
USP54	17.8402	0.732	0.51077	0.0940221	0.16793
COQ8B	22.7658	-0.658578	0.444386	0.0941426	0.168098
ERICH1	92.2693	-0.467124	0.295394	0.0943444	0.168435
BOLA2	75.602	0.536975	0.346723	0.0944577	0.168614
PHACTR3	266.744	-0.520999	0.334778	0.0945054	0.168676
KCNC2	11.4029	-0.775007	0.554757	0.0946173	0.168853
RUNX1T1	4.98027	-0.949996	0.786095	0.0946557	0.168882
PSMD4	543.601	0.332784	0.204575	0.0946594	0.168882
SFT2D3	13.3401	-0.741245	0.521236	0.0947374	0.168998
POLM	26.1761	-0.62493	0.417056	0.0948747	0.169196
ZNF473	16.0076	0.721614	0.50267	0.0948635	0.169196
ALDH5A1	32.0892	-0.581973	0.382193	0.0949141	0.169243
UPRT	48.9829	0.525663	0.338803	0.0949589	0.1693
ZFYVE27	85.6275	-0.444693	0.280354	0.0951595	0.169634
IFT22	7.77424	-0.855422	0.64709	0.095292	0.169847
PDCD1LG2	6.14874	0.929095	0.752371	0.0953778	0.169977
SART1	438.848	0.331388	0.204157	0.0954099	0.170011
DXO	11.2122	-0.785849	0.568233	0.0954841	0.17012
ZNF511	20.5202	-0.64164	0.432179	0.0955233	0.170166
CCDC34	6.36217	-0.932651	0.759259	0.0955383	0.17017
CAPN5	7.5565	-0.883202	0.684517	0.0956694	0.17038
CHCHD5	11.9177	-0.749594	0.531827	0.0958038	0.170596
ZHX3	17.1156	-0.709333	0.493118	0.0958421	0.170641
CSRNP2	44.6207	0.545329	0.355047	0.0960287	0.170906
FKBP1C	168.289	0.460921	0.292656	0.0960301	0.170906
TBRG1	48.887	0.515217	0.332221	0.0960159	0.170906
IGFBP3	14.4893	-0.790121	0.574316	0.0960836	0.170954
BORCS7	43.3604	-0.521786	0.337214	0.096078	0.170954
CLK2	115.976	-0.418252	0.262844	0.0961229	0.171001
PGM5	3.19048	-0.988143	0.90204	0.0961602	0.171016
ZNF257	5.00348	-0.943072	0.781472	0.0961516	0.171016
HERC3	285.289	-0.3748	0.233359	0.0961721	0.171016
ENSG00000255432	15.7041	0.742924	0.526072	0.0961839	0.171016
CCDC91	183.418	-0.383955	0.239553	0.0962297	0.171071
RAB14	484.695	0.337806	0.208903	0.0962492	0.171071
METTL4	43.0298	-0.552271	0.36069	0.0962543	0.171071
HNRNPDL	4012.95	0.366873	0.228142	0.0962819	0.171083
CEP295	51.5494	-0.511777	0.329966	0.0962873	0.171083
SPPL3	63.9026	-0.49513	0.31792	0.0965312	0.171469
ZBTB3	25.3838	-0.66063	0.450302	0.0965259	0.171469
RP9	56.0665	0.508699	0.328197	0.0967481	0.171831
DNAH9	7.55299	-0.875862	0.678912	0.0968492	0.171974
TBC1D24	27.3526	0.607525	0.405669	0.0968551	0.171974
KIF20A	4.87406	-0.947845	0.795236	0.0968916	0.172015
ATP6V0B	182.168	0.378388	0.23641	0.09702	0.17222
ZMIZ1	102.794	-0.46403	0.29591	0.0970735	0.172291
FAM118A	97.6488	-0.603269	0.402785	0.097273	0.172622
GPATCH2	59.9636	-0.476899	0.305446	0.0973228	0.172687
EFCAB14	52.6677	0.522737	0.339547	0.0974521	0.172892
HHIPL1	3.4433	-0.977597	0.878018	0.097612	0.173129
AWAT1	45.2606	-0.625231	0.421607	0.0976094	0.173129
FBN1	4.83788	-0.944619	0.793232	0.0976394	0.173154
SPINK2	6.02953	-0.880993	0.689057	0.0976874	0.173216
BTN2A1	50.1072	0.540685	0.35356	0.0977035	0.17322
SKP1	775.265	0.32291	0.200171	0.0978286	0.173419
TTN	77.5828	-0.471804	0.302364	0.097922	0.17356
SPAG5	16.2477	-0.72909	0.516315	0.0979413	0.173571
TNFSF12	4.79379	-0.956941	0.824093	0.0982192	0.17404
PTCH1	31.359	-0.576192	0.382231	0.0982818	0.174127
HNRNPCL3	3.17318	0.986429	0.937762	0.0983835	0.17426
HNRNPCL4	3.17318	0.986429	0.937762	0.0983835	0.17426
KCND2	2.75486	-0.987575	0.973208	0.0985036	0.174449
ENSG00000286264	7.44259	-0.860516	0.664432	0.0985236	0.17446
MFHAS1	39.2209	0.556211	0.366815	0.0986235	0.174614
ZNF510	26.5302	-0.606962	0.407884	0.098649	0.174635
BCL2L12	24.0206	-0.617983	0.417162	0.0986837	0.174649
ZXDB	129.273	-0.398333	0.251277	0.09868	0.174649
MAU2	122.799	-0.421755	0.267553	0.0987465	0.174713
TCHH	3.734	-0.953853	0.82051	0.0987404	0.174713
KIFC1	8.08608	-0.851259	0.653315	0.0987761	0.174741
EML3	156.928	-0.41795	0.264955	0.0988112	0.174756
ADORA2B	2.82801	0.986449	0.978673	0.0988018	0.174756
STK16	12.2917	-0.747435	0.536882	0.0990014	0.175068
PTPN6	766.915	0.386045	0.243146	0.0990292	0.175094
NIPSNAP2	61.4743	-0.499976	0.324332	0.0991113	0.175215
CCDC92	20.2927	-0.650128	0.445608	0.0991703	0.175296
SLC4A1AP	238.742	0.369672	0.232205	0.0992515	0.175394
INPP1	19.8782	0.71771	0.508004	0.0992528	0.175394
SPIN1	59.5064	0.473004	0.30461	0.099275	0.175409
ZNF416	22.3513	0.677411	0.470597	0.0994833	0.175688
MBD5	12.738	-0.786773	0.579371	0.0994534	0.175688
MEGF8	19.446	-0.670385	0.464173	0.0994618	0.175688
LENG8	319.366	-0.343267	0.214677	0.0994897	0.175688
SMDT1	86.1146	-0.439144	0.280472	0.0995005	0.175688
ZNF512B	52.2687	-0.516021	0.336934	0.0995788	0.175803
ZFYVE1	90.5897	-0.431776	0.275346	0.0996003	0.175817
LSM3	122.473	-0.414788	0.263478	0.0996593	0.175897
MDH1	744.713	0.335747	0.209823	0.0996977	0.175941
SLC18A2	9.09386	-0.88177	0.699029	0.100007	0.176462
AGMAT	57.7898	-0.508187	0.331523	0.100035	0.176488
WFS1	9.21913	-0.833121	0.635237	0.100233	0.176814
SEPTIN11	176.709	-0.37895	0.239297	0.100317	0.176889
MXRA7	11.3056	0.800629	0.597068	0.100304	0.176889
NCOR1	428.669	-0.333214	0.208531	0.100293	0.176889
RTL3	24.7534	-0.624162	0.425035	0.100371	0.176962
IL1RAP	56.5103	-0.489425	0.318065	0.100583	0.177311
RRAGA	243.151	0.416023	0.265142	0.100598	0.177314
SNX6	472.592	-0.356176	0.224121	0.100662	0.177401
PAX3	2.23379	0.977375	1.00884	0.100736	0.177509
ABLIM1	299.567	-0.386689	0.245058	0.100921	0.17781
MYO1D	84.9698	-0.484038	0.314439	0.100938	0.177816
ZNF714	6.60961	-0.862733	0.676106	0.101022	0.177941
TP53I3	2.01909	-0.973591	1.02519	0.101042	0.177951
STK3	79.5026	0.442635	0.284421	0.101083	0.177999
C1ORF56	12.7402	-0.762839	0.557929	0.101196	0.178162
MYCBPAP	3.73616	-0.957695	0.849796	0.101203	0.178162
DLEC1	7.52962	-0.837942	0.644676	0.101332	0.178367
HSF5	26.0922	-0.616468	0.420052	0.101397	0.178457
HMGB3	14.9347	-0.773429	0.570079	0.101529	0.178645
NCKAP5L	28.1527	-0.614859	0.418886	0.101532	0.178645
MLC1	5.24884	-0.924006	0.775137	0.101549	0.17865
XYLT1	64.8856	-0.486026	0.316603	0.10159	0.178699
SPI1	11.1257	-0.829607	0.635315	0.101671	0.1788
HSF2	194.453	0.444928	0.286618	0.101675	0.1788
PPP6C	543.57	0.340612	0.214398	0.101718	0.178851
HGH1	33.7282	0.55773	0.37205	0.101734	0.178855
SMC3	914.959	0.32303	0.202737	0.101796	0.178941
IGLL1	88.6788	-0.503071	0.329692	0.101858	0.179025
TNFSF12-TNFSF13	3.88899	-0.961612	0.87091	0.102108	0.179441
LHX8	2.03952	-0.965506	1.04405	0.102129	0.179453
SRRM3	6.67873	-0.854657	0.669248	0.102187	0.179531
ARHGEF4	10.8818	-0.76866	0.567685	0.102655	0.180329
AGO4	29.3365	-0.584603	0.395225	0.102717	0.180398
NBAS	223.696	-0.369899	0.234912	0.102722	0.180398
BCKDK	43.2587	0.535887	0.356144	0.102847	0.180594
CPA1	2.19036	-0.970337	1.00747	0.102907	0.180674
ID1	8.76448	0.847512	0.662945	0.103142	0.181038
TP53INP1	74.0725	-0.451843	0.293	0.103141	0.181038
DDTL	26.3355	0.609205	0.416582	0.103192	0.181101
MIB1	127.379	0.415865	0.267287	0.103245	0.181169
STT3B	843.53	0.368121	0.234148	0.103341	0.181314
FPGS	151.694	0.38024	0.242508	0.103381	0.18136
ENSG00000284554	30.1277	0.570706	0.384846	0.10348	0.181508
ZNF776	39.25	-0.571217	0.385566	0.103703	0.181876
COX6A1	572.292	0.367848	0.234319	0.103832	0.182063
PDE11A	28.8955	-0.593192	0.403974	0.103838	0.182063
INTS6L	130.922	0.423184	0.273066	0.103918	0.182163
ACBD3	269.301	0.383797	0.245382	0.103923	0.182163
RANBP6	299.982	-0.410506	0.264145	0.104012	0.182294
MORN2	4.81306	-0.906167	0.7553	0.104063	0.18236
ZNF77	18.1404	0.707019	0.507618	0.104182	0.182543
GPR179	9.9992	-0.879779	0.713136	0.104326	0.18277
COQ5	41.9147	-0.525004	0.34955	0.104462	0.182984
ZNF181	36.991	-0.522144	0.347369	0.104507	0.18302
ELK3	83.5865	0.494482	0.326079	0.104511	0.18302
ENSG00000283782	137.438	0.40677	0.261971	0.104571	0.1831
BNIP2	403.09	-0.341855	0.217142	0.104585	0.1831
NRDC	418.863	-0.331144	0.209932	0.104606	0.183113
ABCB8	45.0901	-0.528188	0.352271	0.104652	0.18315
ING3	110.698	0.418571	0.270413	0.104655	0.18315
AIFM1	100.3	-0.433698	0.281455	0.104874	0.183509
RBM38	53.4385	-0.480002	0.315801	0.105138	0.183946
ERBB2	4.97551	-0.904203	0.757223	0.105178	0.183967
ATP8A1	125.043	-0.481333	0.316834	0.10517	0.183967
MICAL2	35.1775	-0.565021	0.382506	0.10521	0.183998
FBF1	9.64278	-0.787774	0.595595	0.105244	0.184032
RIMBP3	2.92244	-0.958342	0.897435	0.105341	0.184127
RIMBP3C	2.92244	-0.958342	0.897435	0.105341	0.184127
RIMBP3B	2.92244	-0.958342	0.897435	0.105341	0.184127
NHEJ1	28.8064	-0.574322	0.390539	0.105487	0.184358
ABCB9	2.48252	-0.963683	0.956396	0.105858	0.184957
PCIF1	59.2112	0.518258	0.345905	0.105858	0.184957
VRK2	104.885	-0.432767	0.281736	0.105939	0.185073
PAN2	61.6108	-0.509772	0.339641	0.106162	0.185438
EXOSC5	90.074	0.451904	0.296162	0.106422	0.185842
ZNF559	20.961	-0.62431	0.434655	0.106413	0.185842
CHPF2	94.0142	-0.433609	0.282805	0.10645	0.185867
PGBD1	3.30711	0.961771	0.955908	0.106468	0.185873
RNASEH2A	22.0965	-0.62805	0.438087	0.106487	0.18588
CLCF1	8.54159	-0.873622	0.713108	0.106682	0.186197
WIPF1	540.953	-0.456201	0.299868	0.106976	0.186685
PLD4	3.969	-0.943835	0.860118	0.107014	0.186726
ATP6V1H	211.344	-0.361699	0.23249	0.107173	0.186979
SGSM2	26.5777	-0.590346	0.406488	0.107276	0.187132
OSBPL10	14.2344	-0.746747	0.555151	0.107335	0.187211
CARNMT1	50.2331	0.528716	0.355914	0.107359	0.187228
TXNRD3	7.43311	-0.843468	0.671881	0.107417	0.187303
GNB1L	21.4112	0.634901	0.445759	0.107445	0.187327
GAB2	10.7484	0.775339	0.587347	0.107561	0.187486
DDOST	663.644	0.334893	0.214374	0.107565	0.187486
TNKS2	504.939	0.324113	0.207078	0.107596	0.18749
FAM53C	36.1263	0.565376	0.385956	0.107592	0.18749
SLC22A1	2.5479	0.958062	0.975864	0.107619	0.187504
CANX	2703.42	0.361703	0.232912	0.107763	0.187731
SLC24A3	14.927	-0.713887	0.521807	0.107779	0.187733
REC114	22.3743	-0.676038	0.484747	0.107905	0.187928
SLC35A4	181.7	0.401627	0.261175	0.10806	0.188173
ENSG00000283208	20.9396	-0.652109	0.462578	0.108106	0.188227
STUB1	105.605	-0.399911	0.260045	0.108174	0.188321
ATN1	600.917	-0.432298	0.283461	0.10825	0.188429
TOR1AIP2	122.024	0.424378	0.277739	0.108301	0.188491
GRIP1	3.92923	-0.930984	0.833419	0.108345	0.188542
ASF1B	5.96446	-0.870292	0.714805	0.108405	0.188622
ZNF681	9.5025	0.797856	0.61659	0.108587	0.188913
UGGT1	472.972	-0.320261	0.205159	0.108711	0.189104
YJU2B	34.7352	0.552999	0.377251	0.108746	0.189139
ZNF611	12.0556	-0.738839	0.550228	0.108898	0.189378
ATAD2	120.082	-0.402843	0.26274	0.108918	0.189388
BFAR	95.4161	0.462704	0.30663	0.108944	0.189407
IREB2	212.705	0.35439	0.228726	0.109016	0.189482
MARCHF3	3.74506	-0.947802	0.899385	0.109012	0.189482
MGAT3	2.24427	-0.950453	1.00778	0.109079	0.189566
GOLGA1	37.0867	-0.525339	0.355293	0.109105	0.189586
RALY	533.909	-0.324769	0.208539	0.109226	0.189771
CPVL	35.5668	-0.943186	0.881325	0.109244	0.189776
PTX4	35.131	-0.616258	0.431963	0.109266	0.189788
DHRSX	20.5689	-0.622334	0.437401	0.109279	0.189788
INIP	53.4878	0.482511	0.322064	0.109345	0.189842
CHST8	2.16836	0.94818	1.01624	0.109353	0.189842
AMFR	173.721	-0.373111	0.242014	0.109354	0.189842
IL18BP	18.3225	-0.693232	0.504303	0.109389	0.189876
EXOC4	223.824	-0.365785	0.237051	0.109583	0.190163
SDHAF1	13.6236	0.727317	0.539506	0.109579	0.190163
CAPN10	17.4956	-0.666403	0.478816	0.10971	0.190358
OR10V1	55.0423	-0.58389	0.404464	0.10974	0.190385
MYL6	3153.69	0.320377	0.205914	0.109814	0.190489
GSTM5	3.59559	-0.947336	0.914749	0.110057	0.190884
ZNF526	56.8212	0.471997	0.314787	0.110081	0.1909
TRIM23	154.931	-0.360002	0.233471	0.110225	0.191125
LIN37	18.0191	-0.640953	0.456068	0.110363	0.191312
OTOA	5.36188	-0.889416	0.755449	0.110361	0.191312
CRK	38.1229	0.543151	0.371286	0.110419	0.191384
MYH15	9.88832	-0.7703	0.588976	0.110484	0.191471
HS6ST1	9.20901	0.824431	0.656261	0.110541	0.191518
FHIP1A	8.60973	0.826161	0.658561	0.110533	0.191518
BCL7C	28.0719	-0.564405	0.389084	0.110563	0.191531
POTEJ	7.39844	0.855857	0.701391	0.11068	0.191709
PLEKHH3	2.73173	-0.94663	0.925554	0.110773	0.191844
SEPTIN2	783.529	0.323865	0.208919	0.110832	0.191915
DAB1	2.34481	-0.948318	0.951643	0.110843	0.191915
MFF	119.507	-0.409947	0.269627	0.111074	0.192289
TANGO6	142.279	-0.377381	0.246356	0.111151	0.192397
CYP1B1	4.62721	0.917469	0.819466	0.111275	0.192585
TMEM182	4.70433	-0.891433	0.764338	0.111423	0.192817
MMUT	67.7836	-0.468096	0.313226	0.111492	0.192909
HAUS7	18.1616	0.658585	0.474615	0.111545	0.192976
SLC36A2	57.092	-0.600197	0.421364	0.111657	0.193145
EXOSC1	105.213	0.417521	0.275821	0.11188	0.193492
SLC23A2	69.5819	0.464226	0.310668	0.111888	0.193492
THUMPD2	30.425	0.572205	0.397491	0.111917	0.193516
KRT18	22.5392	-0.637718	0.456062	0.11217	0.193913
ABCD4	37.6663	-0.52545	0.359042	0.112206	0.193913
SLC26A11	14.3036	-0.710029	0.526973	0.112198	0.193913
CDPF1	8.5849	-0.77644	0.600524	0.112177	0.193913
APMAP	442.338	0.32949	0.213651	0.112223	0.193917
ELMO1	301.16	0.432134	0.286893	0.112238	0.193917
DECR2	2.71032	-0.941799	0.921384	0.112257	0.193924
SEPTIN4	7.9645	-0.814732	0.649133	0.112399	0.194118
HCN2	4.57067	-0.917977	0.828686	0.112399	0.194118
HTR7	2.7716	-0.940251	0.914773	0.11249	0.194249
NT5M	2.01603	-0.932723	1.04062	0.112511	0.19426
ZC3HC1	46.4465	0.494525	0.334762	0.112538	0.194281
PLEKHG1	18.4531	0.711339	0.529415	0.112719	0.194541
PIN4	57.8027	-0.464812	0.311922	0.112708	0.194541
GCNT2	4.37905	-0.915372	0.824689	0.112799	0.194654
COLGALT1	110.867	0.423247	0.280863	0.112856	0.194726
TMEM120A	17.7846	-0.758214	0.581451	0.113059	0.19505
KMT2E	337.013	0.372028	0.244257	0.11345	0.195642
GZMA	778.613	-0.765295	0.590661	0.113462	0.195642
MUS81	36.7387	-0.551587	0.382049	0.113417	0.195642
CBY3	2.40448	-0.93831	0.99851	0.113451	0.195642
RASD1	3.22972	-0.930949	0.880975	0.113509	0.195697
SUZ12	249.174	0.395258	0.260979	0.11353	0.195708
USP39	212.873	0.361334	0.236772	0.113582	0.195771
SEC31A	923.361	0.334698	0.218189	0.11369	0.195879
FAAP24	3.02352	-0.938108	0.925076	0.113681	0.195879
PRKAA2	12.2212	0.754956	0.579191	0.113667	0.195879
GPCPD1	195.487	-0.377508	0.248404	0.113775	0.196
UBQLN1	884.429	0.313218	0.203474	0.113878	0.196153
PPP6R2	76.5785	-0.446319	0.299099	0.11399	0.196292
ZSCAN25	68.2953	-0.487974	0.33115	0.113976	0.196292
COPS7B	82.9681	0.422977	0.281784	0.114153	0.196547
PAK5	32.2455	-0.636283	0.458168	0.114263	0.196711
SOX14	3.13287	-0.937444	0.967462	0.114533	0.197149
IRF2BP2	568.736	-0.307932	0.200274	0.114605	0.197248
ZNF544	14.4825	-0.675657	0.496804	0.114632	0.197248
MYBL2	6.93161	-0.840823	0.693229	0.114636	0.197248
SLC45A1	5.73577	-0.862414	0.727666	0.114718	0.197353
USP51	7.25727	-0.821629	0.665828	0.114727	0.197353
ZSWIM4	17.7302	-0.668483	0.490085	0.114842	0.197524
HEXD	9.47626	-0.806302	0.645692	0.114945	0.197675
BCL2L13	132.106	-0.396535	0.263058	0.114987	0.19771
KDM7A	236.925	0.381083	0.251882	0.114995	0.19771
CEP290	45.5739	0.546957	0.380253	0.115063	0.197789
KCNA10	28.4835	-0.553954	0.386159	0.115072	0.197789
AEBP1	122.083	0.510538	0.350434	0.115189	0.197965
CDK2AP2	56.1876	-0.482378	0.328052	0.115212	0.197978
ATP11C	48.5901	0.508559	0.348911	0.115254	0.198011
PLAAT2	4.4246	-0.887073	0.775207	0.115262	0.198011
ANP32D	168.32	0.372502	0.245938	0.115284	0.198019
ERI1	89.1467	0.435155	0.29188	0.115297	0.198019
TRAPPC2L	85.8097	-0.481419	0.327445	0.115352	0.198087
HEY2	3.40194	0.931162	0.910511	0.11546	0.198247
ZNF442	6.49566	-0.831471	0.682424	0.115501	0.198291
SMAD9	3.60152	-0.919471	0.859206	0.115586	0.198411
ZHX1-C8ORF76	29.5366	0.587469	0.416099	0.115782	0.198591
TTC21A	9.02142	-0.776508	0.610004	0.115749	0.198591
APOBEC3H	8.34657	0.818399	0.664646	0.115758	0.198591
EPS8L1	5.5284	-0.853478	0.717241	0.115783	0.198591
ACSL5	245.362	0.374549	0.247718	0.11571	0.198591
MTIF3	24.0921	0.619897	0.445361	0.115772	0.198591
KANK1	73.4072	-0.551857	0.385337	0.115815	0.198618
CBR4	29.8157	-0.584343	0.413429	0.115844	0.198618
PRPF40B	11.4234	-0.747409	0.575734	0.115833	0.198618
PIGU	51.0167	0.527377	0.364975	0.115886	0.198653
GAPDHS	8.96676	0.781557	0.616636	0.115895	0.198653
PNRC2	313.026	-0.337947	0.2219	0.115923	0.198676
LILRB1	5.03949	-0.898338	0.803379	0.115946	0.198689
STAMBP	77.0814	-0.432204	0.290351	0.116069	0.198873
MVP	781.686	-0.398721	0.265531	0.11609	0.198882
SLC2A4	14.4646	0.692747	0.51705	0.116158	0.198973
ACP2	51.0518	0.478813	0.326536	0.116455	0.199456
UGDH	17.4112	0.668473	0.493667	0.116816	0.200047
GPR65	99.3123	0.526635	0.365833	0.117125	0.20055
MDGA1	4.44241	-0.889888	0.791866	0.11725	0.200738
ENSG00000225528	221.199	-0.4426	0.29941	0.117383	0.200939
FH	190.186	0.35917	0.237958	0.117461	0.201046
SEPTIN12	2.07363	-0.927589	0.98738	0.117496	0.20108
SPINT2	165.587	-0.395985	0.26477	0.117658	0.20133
CD9	15.6787	-0.743048	0.575093	0.117681	0.201344
ABHD8	10.1413	-0.741595	0.573513	0.11772	0.201383
TSPYL1	908.201	-0.289666	0.189655	0.118023	0.201875
VPS18	96.0539	-0.430313	0.290827	0.118217	0.202181
ZWILCH	28.1874	-0.56391	0.398873	0.11827	0.202245
NDUFA7	25.1264	-0.580315	0.413306	0.118296	0.202263
MT-CYB	374.473	0.417401	0.281591	0.118789	0.203078
TSKS	10.4769	-0.732064	0.566163	0.119254	0.203846
KRT2	3.45499	-0.91002	0.862681	0.119469	0.204188
ASXL2	329.497	-0.335264	0.222376	0.119593	0.204372
KRCC1	33.5151	-0.560866	0.398117	0.119702	0.204533
LRATD2	29.5409	0.547521	0.386769	0.119848	0.204755
FBXO41	9.63749	-0.749577	0.588099	0.119926	0.204861
CHMP1A	145.658	0.393478	0.264727	0.11995	0.204876
SERTAD3	29.0911	-0.575351	0.411327	0.120049	0.205017
LPIN2	424.961	0.317818	0.210366	0.120065	0.205018
ZSWIM7	18.5505	-0.642117	0.473507	0.120128	0.205098
KIFBP	28.2937	0.669095	0.500402	0.120152	0.205112
F2	6.10936	-0.834893	0.704373	0.120229	0.205217
HLA-F	3125.59	0.282637	0.186055	0.120342	0.205382
ZNF8	30.5598	-0.540746	0.381639	0.120382	0.205424
CRKL	177.75	0.385642	0.2593	0.120404	0.205435
PRMT9	76.7727	-0.417964	0.283429	0.120457	0.205498
HPCAL1	57.6079	-0.479153	0.330938	0.12048	0.20551
POMGNT1	23.6219	-0.586478	0.421967	0.12053	0.205542
ERAP2	420.512	-0.920309	0.946782	0.120514	0.205542
WDR5B	21.1229	0.608287	0.442002	0.120562	0.20557
ARMC7	17.3799	-0.647668	0.480059	0.12078	0.205887
ENSG00000287856	15.4477	-0.666945	0.499357	0.120774	0.205887
WIPF2	44.0318	0.506639	0.353709	0.120933	0.206121
TRRAP	663.107	-0.310262	0.205637	0.121031	0.206261
ZNF543	52.6887	0.489288	0.339714	0.121083	0.206299
CANT1	51.9689	0.488194	0.338831	0.121085	0.206299
KCNQ4	2.45687	-0.917461	0.927712	0.121134	0.206356
SLC33A1	37.43	-0.505976	0.35364	0.12136	0.206714
TEKT4	4.89163	-0.853282	0.739897	0.121407	0.206766
DNAAF10	15.1688	-0.648748	0.482304	0.121462	0.206833
OSM	170.124	-0.456127	0.31426	0.122056	0.207818
FKTN	7.04302	0.829043	0.702485	0.12225	0.208067
PEX1	79.1757	-0.431215	0.295072	0.122243	0.208067
ADTRP	16.8766	-0.643864	0.4788	0.122238	0.208067
GCC2	561.734	-0.347525	0.232912	0.122303	0.208129
ASL	23.5665	-0.581514	0.420321	0.122542	0.208509
TCP10L	2.19397	-0.913282	0.984891	0.122602	0.208584
CHDH	2.09559	-0.910239	1.00649	0.122665	0.208663
SAMD3	173.532	-0.802561	0.66457	0.122787	0.208843
POU6F1	47.5858	-0.591821	0.430166	0.122847	0.208918
ACTR6	175.035	-0.381856	0.258462	0.122984	0.209125
CEP55	6.0551	-0.82374	0.697228	0.123113	0.209316
PPID	173.57	0.351037	0.236027	0.123161	0.209371
CCNY	61.5874	0.467354	0.324322	0.123258	0.209508
PSMG4	63.5072	-0.449158	0.309992	0.123327	0.20957
MFSD10	107.091	0.399122	0.2716	0.123327	0.20957
RP1L1	4.38715	-0.875347	0.794047	0.123438	0.209731
RNF2	116.241	0.385785	0.261793	0.123532	0.209864
ENSG00000256100	38.7013	-0.525915	0.372893	0.123586	0.209929
CENPX	34.1484	-0.653258	0.490698	0.123685	0.21007
RNF215	3.58172	-0.89239	0.84072	0.123729	0.210117
PAOX	8.66932	0.785819	0.644473	0.123854	0.210274
SLC35E1	36.4357	0.523491	0.371145	0.12385	0.210274
BRPF3	48.3907	-0.472373	0.329021	0.123937	0.210387
MRS2	30.2708	-0.535842	0.381916	0.124021	0.210502
MAD2L1BP	83.3227	0.427346	0.293671	0.124038	0.210504
HEYL	32.4086	-0.568937	0.411155	0.124121	0.210618
DPH5	76.4737	0.443657	0.30649	0.124199	0.210722
MAPK8IP3	64.2756	-0.491334	0.344952	0.124438	0.2111
NIPSNAP3A	29.2123	-0.605737	0.445581	0.124492	0.211165
DNAJC8	581.464	0.341803	0.230399	0.124748	0.211571
IL5RA	2.09132	0.902074	1.01787	0.124789	0.211613
QRICH2	7.599	-0.814286	0.688539	0.124827	0.211622
STK17A	755.667	0.293469	0.195993	0.124823	0.211622
HAUS2	82.4115	0.459038	0.319311	0.124913	0.211735
CALR	3097.06	0.337126	0.227135	0.124926	0.211735
GPR108	177.362	0.391913	0.267472	0.12496	0.211764
ZNF346	33.9318	-0.530403	0.378768	0.125287	0.212292
TBC1D19	25.9899	-0.62187	0.462311	0.125308	0.212299
TEX13D	10.1596	-0.738878	0.588431	0.125384	0.212401
RIPK3	60.5476	-0.477769	0.334876	0.125404	0.212408
ZNF471	4.81297	0.871406	0.796607	0.125503	0.212546
COG6	110.94	-0.39869	0.273075	0.125587	0.212661
AMHR2	3.94452	-0.871656	0.797896	0.125625	0.212671
BOLA1	14.3767	-0.651691	0.492517	0.125623	0.212671
TNXB	81.6828	-0.490604	0.345644	0.125649	0.212683
BIN3	69.9624	-0.432372	0.299078	0.125752	0.21283
CHCHD6	9.87195	-0.76088	0.616935	0.12582	0.212918
DNAJC10	162.165	0.410898	0.282815	0.126135	0.213395
SETD4	31.7795	0.548541	0.395621	0.126123	0.213395
HIP1R	142.034	0.426496	0.294907	0.126208	0.213491
ALG5	121.903	0.404144	0.277912	0.126451	0.213811
FAM32A	131.157	-0.426558	0.295178	0.126463	0.213811
GPR157	3.30344	-0.894537	0.873179	0.126452	0.213811
DCAF4L2	4.52929	0.885237	0.839486	0.126415	0.213811
HIBCH	58.7281	0.47942	0.337418	0.126569	0.213934
PARPBP	4.74266	-0.858954	0.774591	0.12656	0.213934
ENSG00000284292	326.8	-0.314047	0.211624	0.126659	0.214058
GNE	172.678	0.342393	0.232189	0.126826	0.214314
SCMH1	8.61378	0.769785	0.632307	0.1272	0.214918
ATP13A1	167.332	0.351336	0.238997	0.127226	0.214933
CAMKK1	13.6156	-0.67975	0.525093	0.127312	0.215024
PTRHD1	13.6076	-0.673833	0.518707	0.127302	0.215024
FUZ	7.83517	-0.771949	0.635765	0.127401	0.215117
KRBA1	20.0569	0.608272	0.452416	0.127386	0.215117
ZNF433	2.63543	-0.899964	0.921774	0.127483	0.215228
USP2	11.2344	-0.722107	0.573573	0.127618	0.215399
CNTN3	17.4563	-0.629196	0.473242	0.12761	0.215399
RAD50	152.017	0.375109	0.256982	0.127744	0.215535
BBIP1	18.9789	0.619219	0.463607	0.127743	0.215535
CASD1	26.3437	-0.563839	0.411435	0.127748	0.215535
DNAJC15	114.804	-0.426465	0.296242	0.127767	0.21554
NCOA1	196.131	-0.359703	0.245597	0.127856	0.215662
MASP2	8.51147	-0.758549	0.619814	0.128066	0.215987
TDP2	127.176	-0.362405	0.247802	0.128144	0.216092
SEC11A	289.551	-0.321316	0.21778	0.128215	0.216183
ZNF25	10.0667	-0.729474	0.583792	0.128234	0.216187
TMEM179B	67.8936	-0.425406	0.295838	0.128254	0.216193
ZNF580	11.9614	-0.713256	0.564791	0.128339	0.216308
MMAB	14.7391	-0.64699	0.492968	0.128631	0.216773
MAP4	502.223	-0.371233	0.25476	0.128673	0.216816
TRIM16	4.87902	0.877662	0.834851	0.128873	0.217124
STEAP4	3.44329	0.896141	0.983897	0.128907	0.217152
LRBA	786.007	-0.293052	0.197986	0.129019	0.217314
VILL	16.6379	-0.624141	0.47058	0.12906	0.217355
PGGHG	78.9455	-0.612813	0.459631	0.129199	0.21756
NRBP2	9.44263	-0.743481	0.603457	0.129223	0.217572
ZNF626	8.41488	-0.751125	0.614243	0.129629	0.218228
LMBR1	62.4562	0.444736	0.312402	0.129683	0.218291
GKAP1	11.9104	-0.725299	0.582408	0.129813	0.218482
H3-7	12.9427	-0.690731	0.542331	0.129902	0.218603
ARHGEF10	7.1558	0.790725	0.671104	0.130386	0.219389
LMOD2	5.3626	-0.847754	0.770997	0.130624	0.219761
VARS1	325.307	0.3372	0.230869	0.130645	0.219768
PRMT7	73.6057	-0.457698	0.323939	0.130827	0.220045
ZXDA	125.454	-0.364569	0.251334	0.13086	0.220073
SMC6	145.549	-0.358431	0.246763	0.130892	0.220097
AOPEP	10.109	-0.727429	0.587748	0.130992	0.220239
KIF26A	4.60496	-0.846589	0.770556	0.13104	0.22029
INSRR	15.6541	-0.652657	0.503236	0.131106	0.220373
MTOR	283.625	-0.364143	0.251597	0.131682	0.221312
MRPL54	150.062	-0.396398	0.276179	0.131709	0.22133
GSTM2	14.0233	-0.692851	0.548565	0.131777	0.221395
ZDHHC23	2.51919	0.889404	0.97402	0.131782	0.221395
HDHD5	67.424	0.429868	0.302544	0.131897	0.221559
ATF7IP	1459.17	-0.285644	0.194284	0.131969	0.221652
ZNF205	2.25004	-0.889601	0.950221	0.132027	0.221721
LKAAEAR1	2.25427	-0.885126	1.00308	0.13206	0.221746
SEC61A2	23.9994	0.58355	0.43605	0.132303	0.222098
ZNF700	11.9155	-0.679433	0.534457	0.132287	0.222098
TMEM170A	49.5691	-0.46588	0.33222	0.13244	0.222217
ADAMTS9	16.3647	-0.680784	0.536297	0.132455	0.222217
ZFP92	4.05108	0.878277	0.867637	0.132442	0.222217
TMEM204	4.86822	-0.828729	0.741468	0.132459	0.222217
SH3BGRL2	4.95631	-0.862288	0.81521	0.132413	0.222217
MRPS10	146.85	0.460951	0.328261	0.132542	0.222327
SMURF2	33.8428	-0.520948	0.379349	0.132682	0.222533
ANKRD36C	15.6128	-0.634926	0.487571	0.132728	0.222581
PLCG2	21.9545	-0.591756	0.444685	0.132834	0.22273
PSMG2	208.214	0.349749	0.241726	0.133012	0.223
KIF5C	95.7742	0.497047	0.359198	0.13319	0.22327
SEMA4D	834.979	0.345278	0.238652	0.133406	0.223603
RPP30	122.965	-0.361788	0.251145	0.133559	0.22383
POLE4	104.741	0.425171	0.300437	0.133761	0.22414
CASP9	17.9059	-0.615183	0.469348	0.133874	0.224301
MESD	213.492	0.341064	0.235881	0.13397	0.224432
VARS2	65.2853	0.434015	0.30786	0.134146	0.224641
CD300E	1.95636	-0.879072	1.00628	0.134142	0.224641
SOCS6	1.95636	-0.879072	1.00628	0.134142	0.224641
EHD3	82.7005	-0.390494	0.273734	0.134419	0.225069
SDHAF2	83.1669	0.414503	0.292616	0.134523	0.225215
DHX8	408.569	0.298117	0.204791	0.134777	0.225603
DDX41	165.635	0.34226	0.237309	0.13479	0.225603
ARMCX6	27.0975	0.539643	0.398762	0.134922	0.225794
ZNF782	9.9545	-0.722688	0.591451	0.135084	0.226038
CDK7	125.112	0.39772	0.279906	0.13512	0.226039
CMTM3	77.4611	-0.410815	0.290193	0.135115	0.226039
TMEM223	30.8769	0.534834	0.394686	0.135146	0.226053
DENND6B	2.67683	-0.879172	0.915321	0.135422	0.226487
PLS3	55.9372	0.439034	0.313187	0.135551	0.226674
SLC4A5	41.5665	-0.545766	0.405236	0.135622	0.226763
ENSG00000188897	9.66459	-0.706871	0.573285	0.135652	0.226784
XPO7	110.536	0.379346	0.266115	0.135732	0.226888
TMEM184B	30.3328	0.521691	0.383679	0.135793	0.226957
ERICH3	2.56109	-0.878897	0.922688	0.135808	0.226957
ZNF131	140.991	0.359059	0.250704	0.135886	0.227029
BOD1L1	624.013	0.29227	0.20115	0.13588	0.227029
SLC49A3	8.28537	-0.748116	0.626554	0.135904	0.22703
PEX2	29.1038	-0.561526	0.420427	0.13605	0.227244
ADGRG5	26.8178	-0.621477	0.479396	0.136143	0.227371
TVP23C-CDRT4	14.8538	0.647036	0.506425	0.136252	0.227524
ZNF235	26.0537	0.570614	0.429386	0.136318	0.227568
ACOT13	35.8763	-0.49704	0.362629	0.136331	0.227568
INTS12	78.3799	0.446344	0.319856	0.13631	0.227568
TMEM129	21.548	-0.663347	0.524589	0.136455	0.227745
INPP5F	39.8321	0.570809	0.429913	0.136565	0.227901
WDSUB1	20.5998	-0.595062	0.453545	0.13663	0.22798
RTP4	18.8352	-0.616845	0.475578	0.136718	0.228097
YTHDC1	431.042	0.334367	0.232679	0.13676	0.228137
ARL4A	36.1013	-0.534544	0.39647	0.136804	0.228182
ROBO1	6.16904	-0.785368	0.683407	0.136841	0.228215
GPS2	177.262	-0.34109	0.237785	0.13686	0.228216
PABIR1	31.8077	-0.503848	0.369196	0.136903	0.228257
BFSP2	2.30972	-0.873405	0.997491	0.136919	0.228257
ARFGEF2	197.872	0.325375	0.226255	0.137215	0.228722
LRCH3	173.194	0.334881	0.233423	0.137322	0.22887
HJURP	2.91975	-0.872202	0.898011	0.137379	0.228936
CARMIL3	37.6695	-0.499416	0.366003	0.137518	0.229138
FBXW5	42.4096	-0.493906	0.361236	0.137548	0.229158
KANSL2	185.8	-0.348431	0.243943	0.137794	0.229513
FAM174A	7.56308	-0.766042	0.657016	0.137796	0.229513
MOSPD1	22.0152	0.597353	0.457709	0.137886	0.229634
TXLNB	18.3971	-0.612676	0.473307	0.137966	0.229737
LSM7	200.755	0.380363	0.268695	0.138129	0.229979
YWHAZ	5943.72	0.300428	0.208381	0.138191	0.230054
ATXN7L2	22.8485	0.585463	0.446493	0.138259	0.230136
PSMB9	613.872	-0.292074	0.202364	0.138388	0.230322
GNB2	350.064	-0.404353	0.287775	0.138408	0.230326
SSH3	7.36176	-0.797342	0.708814	0.138561	0.230551
YIPF3	91.7517	0.394304	0.280036	0.13868	0.230661
FAM43A	2.76021	0.872371	0.93028	0.138672	0.230661
SMIM11	38.9539	0.506099	0.37315	0.138656	0.230661
PACRGL	11.8655	-0.717279	0.593095	0.138707	0.230676
TAF5	44.6871	0.487214	0.356844	0.138858	0.230898
NPRL3	58.259	-0.427563	0.306894	0.138947	0.230987
CCDC180	4.04506	-0.835499	0.785481	0.138938	0.230987
HIPK3	217.93	-0.339769	0.238163	0.13897	0.230996
FRMPD3	4.91422	-0.812249	0.737522	0.139076	0.231141
KCNN1	2.10749	0.861732	1.02602	0.139134	0.231209
ARHGAP26	154.787	0.388073	0.275526	0.139187	0.231267
RBM24	5.1089	-0.811903	0.737785	0.139304	0.23137
TJAP1	57.1405	0.458383	0.332716	0.139315	0.23137
GRPEL2	110.051	0.41658	0.298334	0.139338	0.23137
HMGXB4	54.3474	0.461561	0.335404	0.139328	0.23137
CEACAM1	13.0228	0.683932	0.553631	0.13928	0.23137
COL8A2	2.859	-0.868053	0.904243	0.139465	0.231552
TSEN2	40.7151	0.491975	0.361666	0.139494	0.231571
PPIB	1389.99	-0.307841	0.21485	0.139944	0.232288
SWAP70	39.0531	-0.485735	0.356817	0.14004	0.232418
ZNF132	10.563	0.71743	0.596451	0.14006	0.232421
SMIM27	13.2505	-0.655943	0.523276	0.140164	0.232536
MRFAP1L1	353.025	-0.337118	0.236928	0.140165	0.232536
IGBP1P2	30.0675	0.527973	0.39471	0.140263	0.232669
GALNT4	21.4812	0.582894	0.447036	0.140375	0.232825
LZTS1	8.46258	-0.77347	0.67623	0.140457	0.232931
ABCG4	2.76999	-0.864005	0.998661	0.140559	0.233071
CYP2U1	6.63607	-0.763465	0.661416	0.140607	0.233121
ZNF774	3.23342	-0.852475	0.843295	0.140628	0.233127
DESI2	33.5048	0.517371	0.385583	0.140697	0.233182
TRIM6-TRIM34	74.1508	0.411868	0.295667	0.140685	0.233182
MYL6B	293.534	0.314355	0.220184	0.140777	0.233283
PLPP5	36.1579	0.512002	0.380975	0.140897	0.233454
CEP20	76.5422	-0.437552	0.316851	0.140919	0.233459
TREML2	10.1621	-0.697337	0.573226	0.140937	0.23346
UBE2E2	18.8066	0.633183	0.499884	0.141037	0.233536
FLT4	18.3476	-0.692361	0.567334	0.141021	0.233536
CLP1	158.204	0.386683	0.275834	0.141014	0.233536
C19ORF47	29.6949	-0.518665	0.387254	0.141121	0.233646
CHRAC1	74.9431	0.420418	0.303134	0.141318	0.233943
SDR39U1	47.7504	-0.473307	0.347453	0.141369	0.233997
MRPS21	121.741	0.423539	0.305897	0.141567	0.234295
TRAPPC2	52.5294	-0.450067	0.327918	0.141601	0.234321
CCDC136	15.8851	-0.619152	0.48596	0.141643	0.23436
SLC17A5	52.4269	0.454698	0.33211	0.141904	0.234763
ARHGEF15	2.67315	-0.860475	0.893195	0.141998	0.234888
PIGBOS1	15.6586	-0.60869	0.475954	0.142224	0.235232
KCNH2	5.85611	-0.786749	0.704093	0.142371	0.235446
DKK3	12.14	-0.682276	0.558055	0.142394	0.235453
THAP5	93.012	0.396392	0.284729	0.142525	0.235582
EARS2	34.5182	0.51879	0.389012	0.142512	0.235582
H3C13	17.1072	-0.611983	0.479867	0.142525	0.235582
CHN1	31.2694	0.659443	0.531771	0.142592	0.235661
ZBTB8OS	61.0874	-0.505127	0.376787	0.142638	0.235687
HLA-DPA1	319.683	-0.396707	0.285076	0.142643	0.235687
LTC4S	2.40088	-0.862935	0.944794	0.142746	0.235826
CCDC43	53.7398	0.447748	0.327168	0.142873	0.236006
RNF32	4.23299	-0.820471	0.77101	0.142914	0.236044
TLCD3B	38.6108	-0.563155	0.431583	0.14314	0.236388
CRADD	14.5179	-0.634068	0.504711	0.143281	0.23659
TPRKB	79.8016	0.43604	0.317885	0.143444	0.236829
DKKL1	6.30189	-0.766431	0.675041	0.143635	0.237088
UBTFL1	2.03791	-0.856988	0.994088	0.143692	0.237088
FPGT	15.8543	-0.617014	0.487025	0.143674	0.237088
TNFSF4	1.96152	0.854945	1.00623	0.14365	0.237088
VNN1	2.03791	-0.856988	0.994088	0.143692	0.237088
AKAP6	9.16101	-0.72213	0.61172	0.143863	0.237288
TAF13	121.433	0.460927	0.339302	0.143849	0.237288
HLA-B	15831.4	0.295527	0.2079	0.143868	0.237288
OVCH2	6.23823	-0.811444	0.756465	0.143971	0.237428
UBAC1	15.5289	-0.60745	0.478596	0.144707	0.238612
SMIM9	15.2855	-0.615921	0.487792	0.144855	0.238826
OR10AD1	2.80509	-0.850817	0.876251	0.144874	0.238826
ISY1-RAB43	159.632	-0.352121	0.251625	0.144982	0.238974
HLA-E	7498.32	0.329626	0.234322	0.145045	0.239048
B4GALNT2	2.09767	-0.854863	0.979755	0.145349	0.239398
HADHB	252.785	0.338311	0.241175	0.14534	0.239398
NAT16	2.09767	-0.854863	0.979755	0.145349	0.239398
SDE2	594.285	0.357823	0.256315	0.145337	0.239398
ZNF425	3.90925	-0.836681	0.825935	0.145291	0.239398
ODF2	165.663	0.341371	0.243573	0.145398	0.239447
PHACTR2	153.201	-0.357329	0.256032	0.145486	0.239562
PIAS2	25.1992	0.537792	0.410342	0.145505	0.239564
FICD	14.7635	0.67802	0.55957	0.145625	0.23973
NENF	19.499	0.587183	0.459157	0.145704	0.23983
USP20	173.563	-0.387335	0.280006	0.145771	0.239849
AMPH	18.568	-0.622606	0.496478	0.145765	0.239849
PM20D2	52.4251	0.446598	0.328916	0.145768	0.239849
IP6K2	203.46	-0.34593	0.247367	0.145801	0.239851
DENND5B	3.1219	-0.850088	0.883732	0.145809	0.239851
RALBP1	116.788	-0.374696	0.270004	0.145888	0.23995
KIF21B	129.162	0.411399	0.299646	0.145909	0.239955
DRP2	2.73444	-0.851678	0.897003	0.146034	0.240048
MAP3K3	39.5301	-0.469932	0.349258	0.14602	0.240048
ANKHD1	662.593	0.283366	0.19999	0.146006	0.240048
TMED2	383.982	0.321033	0.228373	0.146039	0.240048
CBX8	7.48265	-0.726609	0.623677	0.146215	0.240307
PLA2G4A	33.6237	-0.554538	0.427471	0.146305	0.240394
FOXO4	6.22539	-0.75922	0.671832	0.146297	0.240394
RPAP1	73.182	-0.434614	0.319417	0.14646	0.240557
CCDC107	29.3356	-0.565761	0.43868	0.146442	0.240557
MUL1	114.592	-0.398021	0.289156	0.146438	0.240557
ELOB	399.333	-0.303636	0.215535	0.146654	0.240805
GOLIM4	9.18745	0.732508	0.633046	0.146642	0.240805
CTSG	19.4622	0.840587	1.03408	0.146667	0.240805
NUBPL	8.43451	-0.731018	0.631082	0.146698	0.240826
SH2D3A	85.5005	0.384227	0.278445	0.146992	0.24128
TLN2	58.6899	-0.443119	0.327127	0.14702	0.241295
TIMM22	49.2612	0.467726	0.348613	0.147288	0.241705
MTHFD1	232.126	0.330583	0.236501	0.147348	0.241745
ANTXRL	2.05627	-0.847456	0.998077	0.14735	0.241745
CCDC121	2.381	-0.851524	0.943872	0.147562	0.242062
MYL1	54.1349	0.465737	0.347171	0.147585	0.242069
HOMEZ	27.2932	0.522401	0.398581	0.147732	0.24228
LMBRD2	48.856	-0.431359	0.317899	0.147821	0.242394
MX1	260.246	-0.366409	0.265058	0.14814	0.242888
MPC2	37.7287	-0.476945	0.357764	0.148292	0.243105
DNAJC27	7.85819	0.760092	0.67939	0.148323	0.243126
MRAS	13.6271	-0.666098	0.550933	0.148472	0.24334
PTPN7	1780.33	-0.418336	0.307629	0.148561	0.243454
SPIRE2	5.37288	-0.7947	0.742348	0.148723	0.24369
ZNF606	13.6848	-0.651937	0.53488	0.148837	0.243846
MTLN	47.8733	0.491964	0.371935	0.148951	0.244002
ZNF718	7.98523	-0.730384	0.636152	0.148986	0.244029
OXSM	38.275	-0.476832	0.358481	0.149077	0.244099
CD8A	716.574	0.409505	0.300732	0.149085	0.244099
MYO9B	217.413	-0.398218	0.291421	0.149069	0.244099
PSKH1	7.3514	-0.779277	0.714682	0.14913	0.244115
NMNAT3	8.68905	-0.704553	0.600835	0.149133	0.244115
JAK3	623.086	-0.308545	0.220713	0.149189	0.244149
PRKRIP1	22.2108	0.566157	0.442915	0.149205	0.244149
GRK7	4.36178	-0.820185	0.802877	0.149209	0.244149
ZNF30	5.74216	-0.76839	0.696111	0.149267	0.244213
EFCAB13	6.86395	-0.745933	0.660239	0.149358	0.24433
KCNK1	2.48856	0.845092	0.979735	0.149455	0.244459
NUDT12	8.43883	-0.739123	0.650818	0.149672	0.244783
IBSP	2.17599	0.833462	1.03332	0.149693	0.244786
CHST14	24.8661	-0.533179	0.411378	0.149828	0.244977
MORF4L1	1682.85	-0.277721	0.197851	0.150029	0.245274
DLGAP3	15.16	-0.637346	0.520642	0.150257	0.245615
TRMT2A	79.603	0.394183	0.289203	0.15044	0.245834
EOLA2	12.5351	0.652477	0.538551	0.150447	0.245834
APPL2	31.8194	-0.501886	0.382666	0.150443	0.245834
GTSF1	8.93665	-0.70959	0.610871	0.150512	0.24591
THADA	232.69	0.330894	0.238766	0.150563	0.245962
CCNB1IP1	2.55004	0.843326	0.969639	0.150636	0.246019
CMKLR1	5.78346	-0.830633	0.844797	0.150629	0.246019
ENDOV	6.03621	-0.77798	0.717791	0.150658	0.246025
IFT27	24.6677	-0.556492	0.435291	0.15069	0.246031
ZNF136	79.5114	-0.426047	0.315968	0.1507	0.246031
HDGF	264.703	0.323594	0.233248	0.150808	0.246176
KIAA1549	5.14715	-0.817521	0.80494	0.15083	0.246182
SDHA	290.096	-0.319977	0.230546	0.150968	0.246376
KBTBD6	19.9474	-0.587131	0.467049	0.151025	0.246407
PBK	3.15646	-0.838987	0.887269	0.151008	0.246407
FXN	39.7271	0.506347	0.38749	0.151049	0.246415
WSCD1	10.5565	-0.70877	0.611208	0.15112	0.2465
ADAT3	5.28335	0.801956	0.768263	0.151178	0.246564
NABP2	23.5394	-0.528521	0.408697	0.151266	0.246646
ECE1	621.801	0.322848	0.232946	0.151259	0.246646
RBKS	21.9588	0.578852	0.458853	0.151307	0.246682
MASP1	5.39241	-0.780798	0.725769	0.151406	0.246813
PLEKHN1	3.79306	-0.813412	0.797556	0.151479	0.2469
TAF1C	30.9076	0.511497	0.392854	0.151524	0.246943
ZCCHC17	48.3752	-0.450281	0.337686	0.151678	0.247163
GPR35	10.2856	0.724178	0.634532	0.151795	0.247307
PRR5-ARHGAP8	11.5829	-0.659107	0.549069	0.151804	0.247307
DLST	353.81	0.323078	0.233472	0.151827	0.247312
EMC3	254.051	0.338262	0.245363	0.15187	0.247327
COQ4	36.0295	-0.488993	0.372417	0.151874	0.247327
IQSEC3	5.55737	-0.790774	0.747424	0.151917	0.247366
PDK1	122.88	0.383478	0.281726	0.152094	0.247623
NRBP1	346.373	-0.300136	0.215985	0.152176	0.247695
GDAP2	100.629	0.393182	0.289745	0.152169	0.247695
SPAG8	4.40849	-0.806317	0.783815	0.152286	0.247844
ZNF701	10.8864	-0.659706	0.550909	0.152374	0.247956
KDELR1	88.7835	0.388696	0.286265	0.152439	0.24803
PHOSPHO2	3.65868	-0.822174	0.833486	0.153083	0.249046
ATP2B1	330.625	-0.329204	0.239259	0.153448	0.249535
RMDN2	15.04	-0.615895	0.501964	0.153453	0.249535
SDR16C5	8.70072	-0.741855	0.665591	0.153416	0.249535
CCNA2	6.5698	-0.778016	0.728139	0.153459	0.249535
ACAN	7.79333	-0.721325	0.63486	0.153517	0.249596
AP5M1	71.0524	-0.411328	0.306037	0.153609	0.249715
NDUFC2	141.024	-0.335841	0.244701	0.153796	0.249988
BDH2	70.6869	-0.394277	0.292075	0.15397	0.250239
OXCT1	280.587	0.31071	0.225193	0.154034	0.250312
FANCE	12.2254	-0.644597	0.536179	0.154148	0.250435
TMOD3	404.17	0.297039	0.214704	0.154142	0.250435
STRADA	44.4472	-0.466101	0.354184	0.154235	0.250546
BTK	7.71935	-0.713718	0.625812	0.154264	0.250561
UBP1	52.2741	0.435133	0.326978	0.154306	0.250567
LYL1	2.09398	-0.835828	0.954606	0.154305	0.250567
KLK2	2.62383	-0.833019	0.981231	0.154583	0.250986
C4ORF54	34.8403	-0.521205	0.405853	0.154687	0.251123
ZNF627	14.8966	-0.606761	0.494115	0.154841	0.251342
HIGD1A	102.43	0.367584	0.271024	0.155122	0.251735
MGAT4B	20.6988	-0.56155	0.446476	0.155118	0.251735
PPIE	170.141	-0.351347	0.257994	0.155242	0.251898
RAB11A	532.384	0.277985	0.200759	0.155325	0.25196
PHAF1	55.0028	0.437035	0.329574	0.155339	0.25196
YIPF4	145.223	0.332275	0.242868	0.155336	0.25196
TMEM106B	164.15	-0.364535	0.268809	0.155487	0.25217
APOLD1	3.23126	-0.816997	0.834897	0.155733	0.252537
CCDC32	109.747	0.418053	0.313601	0.15579	0.252599
SLC35B1	32.5162	0.485818	0.373873	0.155907	0.252757
ORAI1	131.253	0.376637	0.279255	0.156251	0.253254
ENSG00000284024	24.2839	0.544748	0.430977	0.156253	0.253254
PARP6	9.50629	-0.691207	0.599722	0.156418	0.253491
ANKRD20A1	4.08384	-0.81425	0.831757	0.156611	0.253709
RHOBTB1	2.90778	-0.824934	0.87645	0.156605	0.253709
POC1B-GALNT4	22.3656	0.547551	0.43423	0.15658	0.253709
CYB5B	186.018	0.326116	0.238946	0.156845	0.254053
ZDHHC12	7.69867	-0.713327	0.631803	0.156863	0.254053
SECISBP2	100.703	0.385074	0.286829	0.157039	0.254307
TRAM1	939.662	-0.306089	0.223398	0.157137	0.254434
UBB	441.086	0.329845	0.242129	0.157213	0.254524
ZNF578	2.11441	-0.827861	0.973349	0.157254	0.254559
PINLYP	25.3792	-0.576786	0.46559	0.157376	0.254726
GPSM1	56.4243	0.543578	0.431336	0.15742	0.254765
TIRAP	3.58802	-0.820343	0.862857	0.157491	0.254849
ENSG00000289697	39.67	-0.80471	0.809693	0.15783	0.255365
VAMP4	55.5487	-0.440412	0.334905	0.157902	0.255451
TRPV4	5.29473	-0.791264	0.775444	0.158027	0.25562
FANCB	8.20806	-0.70177	0.618462	0.158176	0.25583
RAB40C	11.2402	-0.652256	0.553336	0.158285	0.255974
TRIM3	10.0744	-0.69829	0.613976	0.158351	0.256049
PRR13	325.454	-0.306776	0.224699	0.158464	0.256169
MIGA2	14.4201	-0.619586	0.514639	0.158459	0.256169
PSMD10	122.484	-0.34828	0.257733	0.1585	0.256194
BCAT2	53.7896	-0.477195	0.368759	0.158578	0.256288
UAP1L1	9.53651	-0.694838	0.609798	0.158623	0.256329
MAPKBP1	41.8336	-0.437731	0.333247	0.158665	0.256365
GP1BA	3.9655	-0.80225	0.807873	0.158732	0.256443
ANKEF1	15.8129	-0.598852	0.49179	0.158838	0.256581
REV1	94.2334	0.371755	0.277207	0.158917	0.256677
PPIAL4A	39.0456	0.482329	0.373988	0.159017	0.256807
CBLL1	251.62	0.31828	0.234205	0.159227	0.257113
PCTP	4.61047	-0.790389	0.779449	0.159303	0.257173
ENSG00000260537	128.741	0.337423	0.249513	0.159299	0.257173
SENP1	101.833	0.362961	0.270271	0.159337	0.257196
EPB41L5	30.59	-0.489603	0.381538	0.159695	0.257742
ZNF80	7.70468	-0.728029	0.661787	0.159732	0.257769
MYO3B	2.27317	-0.805227	1.04705	0.159776	0.257776
ATP6V1D	101.675	0.400151	0.301664	0.159767	0.257776
ZFAND6	159.583	0.324593	0.239607	0.159864	0.257887
LRRC37A2	3.51313	-0.812084	0.84985	0.160006	0.257992
ANXA2R	10.7054	-0.651447	0.555607	0.159963	0.257992
LRRC37A	3.51313	-0.812084	0.84985	0.160006	0.257992
TRIM47	17.6567	-0.567563	0.459644	0.160009	0.257992
SAV1	15.9904	0.60068	0.496019	0.1602	0.258268
DDC	10.2479	-0.714632	0.642416	0.160226	0.258279
NSD2	81.2068	0.37663	0.282361	0.160412	0.258519
CD180	4.32324	0.803799	0.82301	0.160415	0.258519
ENSG00000272104	2.98303	-0.81331	0.859267	0.160473	0.258574
FAAH2	104.265	0.407496	0.308539	0.160489	0.258574
ZFPM1	28.7036	-0.5062	0.398374	0.160573	0.258646
ZNF639	132.396	-0.35145	0.261705	0.160557	0.258646
BFSP1	2.46326	-0.82171	0.923696	0.160644	0.258728
MYO5A	107.251	-0.365028	0.273022	0.160804	0.258953
ZNF596	2.16877	-0.817366	0.991208	0.160887	0.259056
ZBTB10	332.791	0.346273	0.257758	0.160955	0.259101
IK	1047.67	-0.256113	0.186825	0.16094	0.259101
PNPO	71.9568	0.386365	0.29097	0.161	0.259112
CDK19	12.3829	-0.691527	0.610749	0.161002	0.259112
HPS4	22.4119	-0.538523	0.430957	0.161036	0.259135
GVQW3	2.49926	-0.820636	0.944552	0.161292	0.259514
ABLIM2	4.12922	-0.806805	0.84056	0.161418	0.259653
TTLL2	16.6868	-0.602164	0.499665	0.161415	0.259653
ZNF180	29.5883	0.51155	0.404672	0.161505	0.259729
TMEM171	4.45151	-0.787772	0.783714	0.161501	0.259729
R3HDM1	27.9077	0.52749	0.420496	0.161551	0.259739
RHOV	2.06043	0.808072	1.02596	0.161545	0.259739
ANLN	4.25565	-0.800283	0.819417	0.161599	0.259784
SNX12	71.7647	0.397531	0.301098	0.161825	0.260116
KCTD13	18.3687	-0.564587	0.459128	0.161853	0.260129
ZKSCAN7	12.3683	-0.631542	0.534845	0.161904	0.260178
CXXC1	175.888	-0.315342	0.233502	0.161939	0.260203
FTMT	17.3182	0.644144	0.550497	0.162022	0.260303
PTMS	94.9976	0.75616	0.717591	0.162046	0.26031
UBR3	247.339	-0.312039	0.230958	0.16208	0.260332
COQ10A	21.6462	0.544135	0.438423	0.162349	0.260732
CDK5RAP2	221.748	-0.339044	0.252882	0.16246	0.260878
KIAA1109	149.231	-0.348125	0.260342	0.162547	0.260953
OBSL1	9.18372	-0.668907	0.583323	0.162536	0.260953
PGRMC2	282.358	-0.303966	0.22485	0.16258	0.260973
ZNF157	4.14551	-0.784671	0.78141	0.162619	0.260973
HCFC1R1	28.7354	0.527853	0.422194	0.162612	0.260973
GNGT2	5.2097	-0.757361	0.722755	0.162851	0.26128
PSME2	918.813	0.291965	0.215541	0.162845	0.26128
FXYD7	12.6625	-0.614362	0.516285	0.162955	0.261415
OAZ1	523.254	0.327261	0.24391	0.163343	0.262004
NDRG4	9.10161	0.700709	0.629729	0.163393	0.262053
GRHPR	81.4904	-0.386463	0.292972	0.163472	0.262147
AMOT	6.82813	-0.737619	0.689189	0.163625	0.262327
PPP1R13L	58.6917	-0.430834	0.331669	0.163614	0.262327
MCEE	6.48676	-0.726483	0.670654	0.163715	0.262425
NXPH1	17.3547	-0.590487	0.490227	0.163746	0.262425
SYCP2	6.95469	-0.711376	0.646709	0.163744	0.262425
TRIM68	28.835	-0.52951	0.425409	0.163832	0.262531
NEB	17.9117	-0.56729	0.464915	0.163868	0.262555
SRR	10.7274	-0.641546	0.550949	0.163951	0.262656
FAM131A	11.702	0.637382	0.545986	0.164066	0.262809
LTK	23.103	-0.604335	0.506675	0.164172	0.262945
STARD3NL	33.144	0.510771	0.407458	0.164487	0.263418
ACTN1	565.063	-0.357287	0.269595	0.16501	0.264223
PIP4K2A	587.11	0.317123	0.236885	0.165202	0.26447
SOS2	119.605	0.359261	0.271375	0.165205	0.26447
PLEKHA3	38.0033	0.451013	0.351519	0.165334	0.264645
CAPN12	4.0996	-0.78566	0.798577	0.165443	0.264786
TM2D2	24.0079	0.529697	0.428196	0.165871	0.265438
VGLL4	54.4063	-0.411033	0.316188	0.165923	0.265489
MT-ND4L	29.8784	0.50809	0.406603	0.165999	0.265578
BLCAP	33.3585	-0.459428	0.360008	0.166064	0.265649
SEC14L2	47.7249	-0.469626	0.369676	0.166191	0.26582
POLDIP2	95.0435	0.366242	0.277954	0.166232	0.265853
TNRC6A	102.986	-0.354227	0.268127	0.166555	0.266336
LST1	3.23773	-0.8057	0.888015	0.166677	0.266467
TAF12	45.6252	-0.433496	0.336842	0.166663	0.266467
ZNF541	13.109	-0.598891	0.504734	0.166818	0.266659
PNMA1	93.6171	-0.353575	0.26781	0.16688	0.26666
IGFBP7	3.62403	-0.798062	0.849515	0.166858	0.26666
TGIF2-RAB5IF	54.3333	0.44387	0.346455	0.166865	0.26666
TIGD3	4.23785	-0.771959	0.770426	0.166914	0.266681
HIVEP1	288.406	0.298974	0.223584	0.167351	0.267346
PGM1	101.857	0.374961	0.286185	0.167391	0.26737
IGLL5	222.864	-0.390686	0.299681	0.167407	0.26737
PRICKLE1	3.2649	-0.801896	0.8744	0.167498	0.267484
P3H4	4.97029	-0.775854	0.783247	0.167572	0.267568
ZNF546	11.1773	-0.627088	0.539889	0.167646	0.267654
FASTKD3	57.3357	0.404164	0.311718	0.167777	0.26783
LY96	28.6626	0.509751	0.410407	0.167805	0.267841
ACVR2A	44.1389	0.451294	0.354489	0.168108	0.268258
KATNBL1	25.0288	0.51154	0.412559	0.168103	0.268258
ZNF784	14.2541	-0.594055	0.501269	0.168128	0.268258
ISYNA1	55.9383	-0.398904	0.307642	0.168422	0.268646
ZNF469	12.9183	-0.606684	0.516563	0.168433	0.268646
TEAD3	2.43492	0.804169	0.967415	0.168397	0.268646
AUTS2	30.3215	-0.548499	0.451281	0.168483	0.268693
UBE2F	34.8812	0.458656	0.36189	0.168652	0.26893
MRM2	18.457	0.582341	0.488779	0.168705	0.268981
COG5	277.07	-0.344548	0.261575	0.168753	0.269026
SLC47A1	13.0615	-0.604561	0.514705	0.168823	0.26907
ATG4A	22.9286	0.530151	0.432421	0.168804	0.26907
CFH	41.0834	-0.784013	0.814312	0.169028	0.269364
TENM3	4.56439	-0.755151	0.741875	0.16916	0.269542
BST1	2.26886	-0.803506	0.920416	0.16922	0.269605
DNAJC18	31.5953	0.4997	0.402146	0.169296	0.269692
HAUS8	23.9923	0.519096	0.421907	0.169487	0.269925
IZUMO1R	5.96311	-0.745161	0.722648	0.169504	0.269925
COL9A3	5.05544	-0.775478	0.791829	0.169469	0.269925
CUL7	34.645	-0.470314	0.373884	0.169596	0.270038
EOLA1	12.6298	0.620021	0.534785	0.16964	0.270076
RCHY1	104.349	0.34789	0.265018	0.169725	0.270177
CCDC85C	8.35536	0.705078	0.653825	0.17013	0.270789
ESCO2	3.74797	-0.77815	0.803972	0.170314	0.271048
SREK1IP1	105.035	0.361922	0.277341	0.170444	0.271222
PLTP	2.78674	-0.797412	0.884295	0.170505	0.271286
DIDO1	431.084	-0.277463	0.208219	0.170647	0.27148
BOD1L2	4.72412	0.764145	0.769103	0.170792	0.271676
AAGAB	124.213	-0.328548	0.249806	0.171039	0.272036
POLR3B	66.662	0.384036	0.296794	0.171068	0.272049
TRAF7	80.5139	0.381412	0.294683	0.171283	0.272358
PDE9A	12.1415	-0.627628	0.547377	0.171338	0.272412
GPR107	109.706	0.342907	0.261989	0.171416	0.272502
ABHD3	101.316	0.36933	0.284484	0.171574	0.27272
NLRP2	10.7287	0.71351	0.671943	0.171673	0.272845
TMEM168	66.2339	0.408519	0.318899	0.171734	0.272878
CNKSR1	5.10584	-0.741603	0.723511	0.171736	0.272878
RAD21L1	3.92986	-0.767866	0.783618	0.171883	0.273069
MPV17L2	10.3063	0.664122	0.597005	0.171898	0.273069
MICOS10	119.798	-0.368977	0.284437	0.171921	0.273072
ACAD8	21.7742	-0.519879	0.42589	0.172039	0.273227
CCDC186	191.432	-0.307343	0.233202	0.172351	0.273688
NSMF	14.1058	0.630646	0.553419	0.172508	0.273877
GSK3B	102.784	-0.372871	0.288241	0.172529	0.273877
ENSG00000276302	3.21506	-0.788013	0.85465	0.172533	0.273877
C4BPA	2.03916	-0.785189	1.02191	0.172568	0.273899
DHDDS	42.1263	0.430927	0.340333	0.173005	0.274559
SYNPO	6.0254	-0.736011	0.717095	0.173064	0.27462
ERP44	675.091	0.272162	0.205261	0.173121	0.274627
NECTIN2	39.112	-0.474121	0.381295	0.173132	0.274627
RNASE11	5.1719	-0.756021	0.759975	0.173124	0.274627
BBS12	9.01699	0.689876	0.638263	0.173342	0.274927
IGF2R	1413.85	0.349434	0.269055	0.173729	0.275492
SPCS1	300.995	-0.289241	0.219292	0.173741	0.275492
SKAP2	72.1231	-0.511298	0.419452	0.173995	0.275862
KIR2DL3	2.04223	-0.782317	1.02123	0.174021	0.275868
RALGDS	37.0061	-0.447407	0.356767	0.174151	0.276041
OVCA2	33.4577	0.489044	0.397219	0.174255	0.276173
UGGT2	2.83336	-0.791196	0.899098	0.174529	0.276573
RBM4B	263.228	0.335455	0.257878	0.17465	0.276677
GREM2	3.34709	-0.779918	0.837664	0.174636	0.276677
GTF2B	551.98	0.299454	0.228093	0.174658	0.276677
MT-ND3	25.3495	0.560354	0.473195	0.174829	0.276913
SEZ6L	2.27039	-0.791778	0.924475	0.175067	0.277258
CAVIN1	3.10156	-0.788167	0.883632	0.175115	0.2773
PTPRS	12.8584	-0.602158	0.522649	0.175217	0.277427
EXOC8	428.187	-0.279025	0.211873	0.17529	0.277509
CEP70	12.5418	-0.611657	0.534578	0.175338	0.277517
RNF19B	93.6587	-0.370199	0.288012	0.175326	0.277517
CHRD	27.1536	-0.492777	0.402356	0.175483	0.277713
KBTBD7	27.9478	-0.506164	0.416017	0.17552	0.277738
APOL3	205.58	-0.381802	0.298316	0.175542	0.277739
ANGPT1	1.95934	-0.789794	0.959666	0.17565	0.277875
RPAP3	347.508	0.312333	0.239282	0.175713	0.277942
BEND5	3.71296	-0.765453	0.796789	0.175756	0.277976
NF2	96.6915	0.343709	0.265645	0.175855	0.278093
RIC8A	175.471	0.353641	0.274126	0.175872	0.278093
BLOC1S6	56.3211	0.428731	0.341045	0.175988	0.278241
GTF3C6	105.765	0.412694	0.326458	0.176157	0.278475
KTI12	88.9546	0.407879	0.322107	0.176182	0.278481
ERC1	140.616	-0.323325	0.248901	0.176506	0.278959
CD63	310.543	0.370331	0.28912	0.17666	0.279168
KIAA1217	10.4301	0.68296	0.636215	0.176812	0.279371
ENSG00000288841	63.17	-0.400158	0.31568	0.176831	0.279371
PNPLA6	107.675	-0.366385	0.286001	0.177092	0.279749
ALOX12	10.2264	-0.662503	0.606639	0.177291	0.280029
GRM3	12.5662	-0.59551	0.518156	0.177352	0.280092
DSC3	1.96357	-0.777409	1.01289	0.177451	0.280192
ENSG00000286221	5.83444	0.736046	0.732839	0.177459	0.280192
CPOX	81.0991	0.382152	0.300173	0.177534	0.280278
CFAP45	2.97623	0.784805	0.895565	0.177588	0.280329
TMF1	574.876	0.315545	0.243115	0.177656	0.280373
INTS3	141.868	-0.312384	0.2405	0.177681	0.280373
ARHGEF5	136.682	-0.378173	0.296762	0.17767	0.280373
ENSG00000285043	13.9018	-0.585168	0.506556	0.177879	0.280652
RUNDC1	74.1136	0.379135	0.297862	0.177996	0.280802
HLA-DOB	5.80337	-0.724408	0.711324	0.178049	0.280851
PARD3	3.7718	-0.7712	0.831876	0.178442	0.281438
ST3GAL5	14.1772	-0.626436	0.559294	0.178478	0.28146
SLAMF8	3.29431	0.784565	0.950728	0.178528	0.281504
PIP4P1	74.7165	-0.387079	0.30544	0.178662	0.281681
RSBN1	491.07	-0.273793	0.209453	0.1788	0.28184
ZNF12	92.5083	0.350093	0.273135	0.178827	0.28184
RP1	5.14347	-0.737704	0.741539	0.17882	0.28184
SCN11A	5.18712	-0.720819	0.707185	0.178901	0.281923
PI4K2B	66.9826	0.38273	0.301789	0.178949	0.281935
CAPN9	5.85666	-0.710696	0.688446	0.178952	0.281935
ENSG00000288678	13.1339	-0.602391	0.52952	0.179047	0.282051
TLE4	132.267	-0.349734	0.273053	0.179156	0.282188
SBF1	176.401	-0.32797	0.25453	0.179241	0.282284
TPX2	17.7919	-0.577151	0.499227	0.17926	0.282284
ENSG00000285133	6.71825	-0.69778	0.666927	0.179343	0.28238
LYPLA2	160.6	0.331967	0.258075	0.179486	0.282566
YLPM1	367.731	0.264776	0.202512	0.179505	0.282566
SLC13A2	8.5787	-0.6584	0.605782	0.179579	0.282649
TP53I11	5.83446	0.746156	0.764675	0.179695	0.282797
CWC15	219.863	0.314512	0.243597	0.179878	0.283051
ZNF707	20.0709	-0.527379	0.444066	0.180043	0.283242
NEIL2	11.1878	-0.632217	0.570042	0.18004	0.283242
DEPDC5	30.0912	-0.461572	0.376366	0.180094	0.283254
LIN7A	4.29335	0.759736	0.803474	0.180089	0.283254
UNC93B1	20.7824	-0.509776	0.425529	0.180256	0.28344
GSE1	103.079	-0.408629	0.326274	0.180252	0.28344
JMJD6	169.574	0.328329	0.2556	0.180442	0.283699
APOB	11.6854	-0.611422	0.543488	0.180482	0.283726
NECAB3	4.29843	-0.744094	0.763917	0.180683	0.283872
F8A2	31.4412	-0.455155	0.370682	0.180671	0.283872
TMEM250	2.96066	0.780459	0.915015	0.180604	0.283872
F8A3	31.4412	-0.455155	0.370682	0.180671	0.283872
F8A1	31.4412	-0.455155	0.370682	0.180671	0.283872
CA6	14.3149	-0.608471	0.540509	0.180928	0.284223
MSANTD2	13.6191	0.589648	0.517285	0.181126	0.284464
SAMD12	6.97172	-0.699023	0.674041	0.181112	0.284464
MYOM3	5.61453	-0.723624	0.720321	0.181154	0.284473
DVL1	17.9241	0.57031	0.494272	0.181269	0.284619
CYSLTR2	10.2537	-0.636033	0.577959	0.181398	0.284749
HK3	17.6276	0.550053	0.471073	0.181417	0.284749
BBS10	20.2405	-0.532647	0.45162	0.181407	0.284749
TMEM120B	18.1732	-0.54657	0.467236	0.181489	0.284793
GRAMD1C	3.31046	-0.766005	0.833716	0.181489	0.284793
ENSG00000289690	26.5695	0.489238	0.405738	0.181574	0.284893
ADAMTS10	4.52847	-0.742116	0.763159	0.181629	0.284944
TXNDC2	3.04391	0.778467	0.916264	0.181662	0.284961
HDAC8	7.35071	-0.667564	0.624593	0.181813	0.285097
ZNF737	10.3767	-0.624323	0.562794	0.18177	0.285097
ZKSCAN4	11.5679	-0.597855	0.528621	0.181813	0.285097
ICAM5	4.7594	0.7426	0.765869	0.181979	0.285321
NEUROD4	8.37281	0.672074	0.632108	0.18204	0.285383
FAM181A	2.44742	-0.777793	0.923061	0.182136	0.285499
ARHGAP21	35.9986	-0.443016	0.360509	0.182282	0.285694
ID3	33.384	-0.525795	0.445528	0.182476	0.285929
CHEK1	10.3196	-0.6352	0.57896	0.182461	0.285929
RCAN1	13.7937	0.633734	0.577013	0.182501	0.285934
MAP3K13	4.46698	0.748946	0.785363	0.182608	0.286033
TIE1	4.43245	-0.737124	0.755263	0.182602	0.286033
ACOX1	155.454	0.324528	0.253769	0.18265	0.286064
TJP2	13.8535	-0.595518	0.52722	0.182705	0.28611
DPY19L3	11.6679	-0.6248	0.565273	0.182724	0.28611
ANKDD1B	11.5873	-0.607637	0.542706	0.182752	0.28612
PIK3C2B	61.9555	0.425462	0.344223	0.182794	0.286152
SERP2	13.4698	0.615222	0.552736	0.182836	0.286182
GRID2IP	9.02006	-0.679971	0.647259	0.18307	0.286446
TMEM104	29.315	-0.495865	0.414311	0.183051	0.286446
USF3	13.9722	0.582118	0.511225	0.183043	0.286446
IRAK3	2.00443	-0.771938	0.983645	0.183136	0.286515
YAF2	58.7919	0.409003	0.329152	0.183188	0.286562
GIN1	23.9435	-0.516472	0.436514	0.183334	0.286755
NCF2	20.3377	-0.53374	0.455683	0.183528	0.287024
EEF2KMT	11.4348	0.620475	0.561171	0.183613	0.287123
VAMP7	107.596	-0.340453	0.268125	0.183692	0.287211
KNTC1	42.6043	-0.410348	0.330859	0.183715	0.287213
SQOR	212.376	-0.342954	0.270493	0.183983	0.287598
GNG10	36.2522	0.460226	0.379124	0.184031	0.287638
PCBP4	4.05443	-0.751939	0.802082	0.184148	0.287787
DNAJC19	41.0483	0.420231	0.340716	0.184375	0.288107
DACT2	3.46275	-0.764022	0.848288	0.184441	0.288175
ANAPC13	44.7646	-0.411369	0.332658	0.184684	0.288521
BCL7A	11.8914	-0.606015	0.544281	0.184796	0.28866
WWC1	7.79325	0.713737	0.712924	0.184846	0.288704
APP	583.361	-0.335571	0.264756	0.184981	0.288846
MEOX1	9.96449	-0.678795	0.650232	0.184973	0.288846
OTX1	2.81454	-0.76842	0.87881	0.185059	0.288932
PRCP	122.413	0.334264	0.263776	0.185212	0.289102
SLC10A3	21.1195	-0.502159	0.42351	0.185207	0.289102
SMAP1	170.083	-0.332088	0.262038	0.185431	0.28941
POFUT2	31.5826	-0.448236	0.36876	0.185491	0.289468
SYAP1	246.216	0.33526	0.264896	0.185603	0.289608
SEC24D	155.102	0.329093	0.259663	0.185757	0.289814
MUC16	21.9635	-0.534206	0.459393	0.185877	0.289966
DZANK1	4.64089	-0.733284	0.759805	0.185909	0.289981
ATP1A2	22.9655	0.510806	0.43404	0.186228	0.290444
FIP1L1	383.148	0.288201	0.225304	0.186355	0.290608
MUC4	7.11516	-0.668521	0.637339	0.186475	0.29076
PHLDB3	45.8933	0.433455	0.35541	0.186587	0.290899
PCBD1	10.5311	0.630256	0.581403	0.187078	0.291631
EVA1C	8.98378	0.657784	0.621981	0.187105	0.291638
C5	2.01604	-0.766499	0.964514	0.187185	0.291727
UBA3	279.256	-0.277417	0.216847	0.187357	0.29196
TSLP	3.13427	0.76714	0.910114	0.187422	0.292018
ANKRD26	45.9493	-0.418272	0.341619	0.187439	0.292018
TMEM230	79.9779	-0.365532	0.292929	0.187497	0.292073
INTS7	82.6311	0.351022	0.280021	0.187536	0.292082
POLR2F	138.651	0.369722	0.296737	0.187547	0.292082
FAR2	9.20739	-0.655027	0.618895	0.187604	0.292136
KIAA1671	16.3774	-0.597088	0.538099	0.187834	0.292458
PPP3CB	150.058	-0.312863	0.247081	0.187944	0.292595
CLEC12A	2.14214	-0.756318	1.01129	0.188158	0.292839
TEX14	4.88767	-0.736844	0.779101	0.188191	0.292839
OR6C76	9.31599	-0.673403	0.649452	0.188132	0.292839
VPS41	115.529	-0.320132	0.253473	0.188184	0.292839
MCM10	4.81855	-0.720034	0.738445	0.188311	0.292991
EPB41L3	28.1597	0.542454	0.472355	0.188438	0.293153
TRIAP1	69.4785	0.450739	0.37484	0.189065	0.294063
CLIC2	3.5088	0.76387	0.907132	0.189068	0.294063
ALKBH7	24.6369	-0.48787	0.412999	0.189105	0.294064
DUS2	32.9332	0.450577	0.37473	0.189116	0.294064
N4BP2L1	50.1045	-0.42371	0.348377	0.189136	0.294064
COPS4	197.359	0.316168	0.250737	0.189283	0.294205
RBM3	1489.23	-0.315108	0.249831	0.189295	0.294205
ENSG00000284691	4.49841	-0.740461	0.794694	0.18926	0.294205
DUSP11	231.628	-0.307401	0.243244	0.189343	0.294245
ELF1	1517.14	-0.258896	0.202561	0.189471	0.294408
SNX17	319.315	-0.293103	0.231172	0.189509	0.294433
TNFRSF11A	3.55379	0.75514	0.850732	0.189591	0.294524
SKA3	3.29741	-0.753385	0.843671	0.189716	0.294684
U2AF1L4	16.348	-0.537935	0.469229	0.189923	0.294971
NFE2L1	247.414	0.304329	0.24106	0.190096	0.295204
ZSWIM1	32.8709	0.50123	0.42875	0.190334	0.295538
APBB3	6.90556	-0.669266	0.648295	0.190367	0.295553
DAZL	5.23734	-0.718453	0.74387	0.190684	0.29601
PARD3B	4.75879	-0.712131	0.730022	0.190762	0.296096
ZNHIT3	137.948	0.4009	0.328278	0.191016	0.296456
HHAT	7.22795	-0.702575	0.711218	0.191121	0.296547
C1ORF116	24.5863	-0.534032	0.466376	0.191106	0.296547
ENSG00000288637	2.9266	-0.751911	0.849135	0.191198	0.296632
TFEB	38.4392	0.434212	0.360626	0.191275	0.296715
PIKFYVE	136.34	-0.305059	0.242511	0.1915	0.297029
AXIN1	70.4371	-0.359873	0.290886	0.191647	0.297221
STAB1	12.9684	-0.587509	0.532524	0.191765	0.297369
DNM2	559.959	-0.265004	0.20884	0.191937	0.2976
MYBL1	72.9029	-0.715532	0.74221	0.192005	0.29767
TPGS1	35.9935	-0.442196	0.369283	0.192033	0.297678
C1D	155.101	0.344165	0.277206	0.192246	0.297973
FDX2	9.17116	0.642246	0.610116	0.192359	0.298078
FIZ1	9.88507	0.63778	0.603337	0.19234	0.298078
POU4F1	50.1139	-0.726299	0.771208	0.192627	0.298457
MID2	49.0817	-0.459148	0.387085	0.192675	0.298496
MYH10	213.946	0.313102	0.250339	0.192964	0.298908
PTGR2	10.2302	-0.600378	0.552875	0.193658	0.299948
SLC44A5	2.55948	-0.754202	0.893226	0.193702	0.29998
LEF1	952.163	-0.348576	0.282203	0.193749	0.300017
TM7SF2	6.69603	-0.66438	0.649171	0.193923	0.30025
AMBRA1	148.711	-0.298968	0.238744	0.194025	0.300372
SLC25A13	15.355	0.559399	0.500959	0.194136	0.300509
ZCCHC4	36.487	0.439185	0.36845	0.19424	0.300635
REG4	5.55262	-0.691275	0.699216	0.194414	0.300868
PELI2	36.2847	-0.451586	0.381262	0.19451	0.30098
ZAN	6.83039	-0.664845	0.651643	0.194582	0.301056
RADIL	10.3243	-0.622382	0.585519	0.194648	0.301122
TRMT2B	23.1836	-0.478975	0.410149	0.194826	0.301362
CLEC4E	2.625	-0.753413	0.938308	0.195004	0.301602
STAT2	443.266	-0.262194	0.208041	0.195075	0.301675
IARS2	337.414	-0.257994	0.204577	0.195197	0.301829
USP6	15.1374	0.56419	0.509298	0.195673	0.302528
MAPRE2	652.268	0.282712	0.225767	0.195752	0.302614
GTF2A1	209.433	-0.309175	0.248644	0.195808	0.302665
PRKG2	2.25419	-0.749911	0.961406	0.196107	0.303056
SAT2	33.9326	-0.476666	0.409134	0.196099	0.303056
STIMATE	9.28585	0.675949	0.675441	0.196174	0.303123
CTTNBP2NL	3.83406	0.744406	0.856299	0.196217	0.303153
DGKH	60.5237	0.397425	0.329475	0.196318	0.303273
USP21	8.65855	-0.652181	0.635261	0.196473	0.303476
ACSM3	5.7553	-0.685773	0.6965	0.197029	0.304299
PLAT	4.76598	0.728301	0.799438	0.197223	0.304563
SYPL1	305.639	0.270426	0.216098	0.197267	0.304595
RGPD6	9.20751	0.622967	0.592072	0.197427	0.304805
ZNF599	3.16951	-0.741813	0.854214	0.197466	0.30483
ARL6IP1	643.777	0.330931	0.268938	0.197514	0.304867
ADAM28	7.549	-0.645491	0.627048	0.197576	0.304927
B4GALT6	5.98663	0.718803	0.774252	0.197771	0.305119
SLC50A1	61.2704	-0.380212	0.314311	0.197747	0.305119
INTS10	186.456	0.314923	0.254877	0.197757	0.305119
LMOD1	2.17625	-0.747678	0.948147	0.197884	0.305258
TCF25	301.09	-0.27091	0.216877	0.197984	0.305376
TXNL4A	107.896	0.355684	0.291824	0.198172	0.30563
KCNN3	2.86264	0.746512	0.898787	0.198234	0.305689
GPC1	3.25946	0.743987	0.879684	0.198543	0.306129
C19ORF53	173.221	0.320172	0.260095	0.198671	0.30629
MOB1B	72.1203	0.350994	0.288068	0.198931	0.306654
CCDC82	174.33	0.325821	0.265389	0.199077	0.306844
USP49	13.5387	-0.595271	0.555987	0.19917	0.30695
ZNF225	13.7147	0.615127	0.584182	0.199204	0.306967
KAT5	141.611	0.309925	0.251745	0.199845	0.307918
VLDLR	10.0837	0.642906	0.628635	0.200036	0.308176
JADE3	4.87741	0.720809	0.791593	0.200179	0.308287
ZNF571	20.3502	-0.506195	0.446544	0.200161	0.308287
EVPL	7.87929	-0.638597	0.622017	0.20017	0.308287
CREB1	223.921	0.315052	0.256606	0.200362	0.308531
PWWP2A	68.6284	-0.362113	0.299582	0.200631	0.308909
SLC29A3	11.6588	0.594311	0.557837	0.200901	0.309289
MAPK4	3.99727	-0.724132	0.806814	0.201025	0.309443
ARMT1	62.9604	0.375045	0.312083	0.201097	0.309481
CHSY3	23.3339	-0.636117	0.620147	0.201084	0.309481
SRXN1	11.866	0.606997	0.577029	0.201551	0.310143
CYP3A5	4.26126	-0.70358	0.75109	0.201607	0.310193
LIN52	16.8119	-0.548329	0.49874	0.201647	0.310218
IFT122	17.1472	-0.531956	0.478865	0.201768	0.310366
DOCK1	8.51166	-0.618765	0.594952	0.201837	0.310435
CKS1B	36.6127	-0.425373	0.36201	0.201957	0.310553
ZNF736	12.1946	-0.573176	0.531096	0.201961	0.310553
TRAPPC2B	49.2534	-0.409971	0.346664	0.202024	0.310614
KY	7.12841	0.664836	0.672565	0.202461	0.311216
C3ORF85	2.67837	-0.737525	0.883264	0.202464	0.311216
GPR25	7.52612	-0.641693	0.632537	0.202534	0.311287
STRA6	4.50625	-0.707241	0.764441	0.202588	0.311333
CHRDL2	2.56255	-0.738755	0.90017	0.202661	0.311373
RASD2	2.56255	-0.738755	0.90017	0.202661	0.311373
NCK1	225.358	-0.319108	0.261767	0.202814	0.31157
SMAD4	141.275	0.32065	0.263228	0.202931	0.311714
DDAH2	14.4115	-0.589228	0.554617	0.202998	0.31178
BMP4	2.17471	-0.737791	0.955581	0.203029	0.311791
PERP	13.135	-0.575789	0.536446	0.203068	0.311813
ADAL	6.67776	-0.656378	0.659056	0.203117	0.311852
PSEN1	110.177	0.312317	0.255903	0.203165	0.311889
CERK	111.051	-0.408795	0.34668	0.203343	0.312125
ENSG00000283189	6.49828	-0.661263	0.668767	0.203466	0.312277
YY1AP1	181.205	0.282097	0.229479	0.203586	0.312425
IL13RA1	3.31324	-0.734725	0.879338	0.203803	0.312718
CEP170	155.826	0.300783	0.246038	0.203825	0.312718
RAVER2	7.33729	-0.654599	0.657973	0.203911	0.312812
SPARC	2.29082	-0.734926	0.962931	0.204226	0.313259
TTC28	7.13352	-0.645725	0.643451	0.204258	0.313272
METTL8	47.5088	0.399373	0.338276	0.204381	0.313402
KHDRBS3	5.57908	0.695032	0.741164	0.204392	0.313402
GPR89A	42.3372	-0.440918	0.380396	0.20444	0.313402
GPR89B	42.3372	-0.440918	0.380396	0.20444	0.313402
CTBP1	171.579	-0.299478	0.24536	0.20464	0.313647
CD300LF	2.38398	-0.735796	0.909327	0.204648	0.313647
REPS1	166.76	0.324415	0.267756	0.20468	0.31366
COL8A1	43.4596	-0.476223	0.418609	0.204799	0.313804
HLTF	140.082	-0.35689	0.297945	0.205002	0.314079
PDP1	145.945	-0.322089	0.266073	0.205342	0.314563
SPON1	30.7668	0.478457	0.421793	0.205412	0.314633
BBLN	23.9487	-0.470156	0.412717	0.205473	0.31469
KATNIP	30.8366	-0.43091	0.371151	0.205576	0.314811
CDIN1	11.0373	-0.599761	0.574483	0.205634	0.314861
ENSG00000285025	12.8547	0.56913	0.532091	0.205752	0.315005
HGS	175.719	0.302215	0.248492	0.205821	0.315074
MAP4K3	47.7745	0.412496	0.352706	0.205913	0.315171
ARPC5L	181.481	0.295481	0.242565	0.205932	0.315171
CIP2A	26.721	0.457136	0.399179	0.205995	0.31523
ZC3H12B	7.79424	-0.627943	0.618265	0.206039	0.315259
DOCK9	236.36	-0.280234	0.229239	0.206147	0.315388
CARD10	4.84105	-0.686714	0.729117	0.206385	0.315715
SEC11C	202.481	0.329867	0.273906	0.206472	0.31581
GRK3	11.1954	0.591797	0.564722	0.206528	0.315859
MSH5	2.57262	-0.731517	0.89526	0.206596	0.315871
ZNF552	34.4803	0.444049	0.385893	0.206608	0.315871
COL9A2	2.57262	-0.731517	0.89526	0.206596	0.315871
MRC1	16.3332	0.536735	0.492159	0.206914	0.316275
GAS8	5.23742	0.690508	0.739866	0.206922	0.316275
MOB4	129.236	-0.346392	0.289713	0.207213	0.316609
TOR3A	38.2114	-0.416598	0.358028	0.207185	0.316609
TCEAL2	15.9986	-0.545628	0.503773	0.207191	0.316609
ZNF7	34.535	-0.4355	0.377856	0.207538	0.317068
ENSG00000285976	69.9497	0.368191	0.310674	0.207658	0.317215
RALB	33.7332	-0.466853	0.411709	0.207789	0.317307
CIITA	14.9412	-0.530666	0.485844	0.207749	0.317307
SLC35D1	49.2991	0.43207	0.374529	0.207791	0.317307
RAB23	5.01278	-0.688587	0.738994	0.207917	0.317462
TOX4	381.788	0.266182	0.217943	0.208026	0.317552
SH2D1B	2.31701	-0.725969	0.979063	0.208018	0.317552
LAMA3	8.07966	0.641415	0.646432	0.208466	0.318187
WDR61	212.162	-0.294799	0.243447	0.208509	0.318216
BBC3	18.8767	0.577823	0.548717	0.208536	0.31822
WASHC5	136.188	-0.294157	0.243028	0.208777	0.318513
IRAK2	50.2017	0.385763	0.328618	0.208774	0.318513
HLA-DRB1	346.294	0.282102	0.232446	0.209017	0.318841
ENSG00000285827	179.196	-0.282424	0.232768	0.209084	0.318906
ZNF493	6.30218	-0.658983	0.680556	0.209264	0.319143
ZFP14	22.1495	-0.475458	0.423084	0.209383	0.319288
TEAD1	2.20927	0.725221	0.96385	0.209628	0.319623
FAM50A	139.657	-0.322342	0.269155	0.209754	0.319778
ZNF439	4.21617	-0.692018	0.75503	0.209878	0.319892
TRABD2B	5.74668	-0.666176	0.696492	0.209861	0.319892
MPZ	3.70008	-0.707149	0.799427	0.210001	0.320042
IRAK4	48.5949	-0.376734	0.320835	0.210066	0.320105
LARP7	140.77	-0.300468	0.249475	0.210119	0.320147
MTFP1	85.7122	0.34283	0.288564	0.210305	0.320393
MREG	2.81449	0.724773	0.891855	0.210362	0.320426
CSF2RB	9.14234	0.640869	0.650239	0.210376	0.320426
ANKHD1-EIF4EBP3	656.777	0.244308	0.200245	0.210665	0.320829
SLC35B4	13.0094	-0.546173	0.509868	0.210694	0.320835
MED13L	119.462	0.321161	0.268696	0.210723	0.320842
CHODL	3.12128	-0.721272	0.868464	0.210832	0.320971
UNC79	5.01369	-0.68177	0.735429	0.211355	0.321692
WDR25	22.4993	0.496411	0.449484	0.211334	0.321692
ZNF790	9.86828	-0.597422	0.582263	0.211393	0.321712
ZNF304	24.9148	0.48658	0.43836	0.211583	0.321963
THAP6	16.0301	0.536413	0.49874	0.211623	0.321986
CRNKL1	318.736	0.26861	0.222011	0.211799	0.322179
ATP10B	9.45893	-0.614022	0.608671	0.211789	0.322179
TMEM19	37.1509	-0.40678	0.352552	0.212116	0.322623
KHDRBS2	8.15177	0.631684	0.638629	0.212151	0.322639
BANK1	8.85035	-0.603362	0.592966	0.212241	0.322738
NFKBIL1	9.51041	-0.612961	0.608038	0.212279	0.322758
SLAIN2	135.655	0.310807	0.260258	0.212406	0.322875
JPH3	3.47129	-0.720738	0.885345	0.212384	0.322875
RNGTT	214.932	0.281648	0.233986	0.21256	0.323072
RBM23	225.921	0.277154	0.230101	0.212784	0.323376
ZNF320	9.22144	-0.596278	0.58391	0.2131	0.323779
ST6GALNAC4	4.00537	-0.697404	0.784116	0.213084	0.323779
ZNF93	8.7176	-0.613686	0.611462	0.213327	0.324087
MNX1	2.60457	-0.720806	0.930336	0.213456	0.324246
DHFR	9.59773	-0.587663	0.571953	0.213552	0.324352
LRRC37B	4.66402	-0.675872	0.729971	0.213698	0.324537
KRT82	2.0145	-0.714542	0.986319	0.213787	0.324634
HACD1	3.40672	0.714499	0.857757	0.213898	0.324765
TNFRSF14	38.2463	0.433865	0.382935	0.214319	0.325366
TACC2	5.99859	-0.662627	0.702933	0.214358	0.325387
WNT10A	6.28839	-0.651966	0.681732	0.214486	0.325543
CARD6	14.1903	-0.560437	0.535245	0.214637	0.325734
BANP	79.8966	0.341182	0.290124	0.214724	0.325791
KLRD1	378.805	0.686555	0.760416	0.214707	0.325791
EFHD2	348.912	0.325108	0.275035	0.214816	0.325893
SH3GLB1	319.575	0.318146	0.268584	0.214872	0.325913
MRPS5	102.741	0.31552	0.266154	0.214879	0.325913
GON7	24.4714	-0.469726	0.423101	0.214957	0.325992
GPC5	9.4649	-0.593331	0.58365	0.215225	0.32636
PTOV1	128.034	-0.324094	0.274409	0.215303	0.32644
TMEM65	43.2788	-0.396667	0.345351	0.215602	0.326857
MPHOSPH8	489.295	-0.260763	0.217098	0.215765	0.327066
SOWAHB	3.16268	-0.710091	0.851349	0.215905	0.327239
MLLT11	6.53007	-0.643681	0.670134	0.216057	0.327432
SELENOF	670.342	-0.287635	0.241343	0.216095	0.32744
MAN2B1	176.491	0.294596	0.247681	0.216113	0.32744
MCTP2	37.4779	0.511541	0.474095	0.216186	0.327513
STRC	3.29094	-0.703207	0.821603	0.216223	0.327531
RASGRF1	2.35266	-0.716112	0.923379	0.216261	0.327551
CUX2	4.87851	-0.670705	0.727245	0.21635	0.327609
TTC7B	1.99876	0.713061	0.96803	0.21633	0.327609
SKI	88.5688	-0.361399	0.310968	0.216571	0.327905
NXPH2	4.61379	-0.693059	0.788042	0.216651	0.327988
UNC45A	191.697	-0.270922	0.226695	0.216833	0.328226
FXYD1	3.82493	-0.714248	0.903189	0.217071	0.328526
FZD7	2.05322	0.711066	0.973067	0.217082	0.328526
RPS6KB2	21.602	-0.476428	0.433592	0.217336	0.328872
RAB6D	58.7613	0.356543	0.307163	0.217803	0.329541
AP1B1	316.186	0.249364	0.208044	0.217859	0.329586
DUSP7	34.0783	0.445957	0.400029	0.218136	0.329967
PEX14	44.7323	-0.383073	0.33386	0.218275	0.330139
PTGFRN	7.44566	0.638196	0.665866	0.218334	0.33019
NLRP8	2.36426	-0.712471	0.91652	0.218402	0.330255
MROH2B	2.40719	-0.71158	0.900844	0.218599	0.330513
MARVELD2	5.43721	0.668899	0.730967	0.218624	0.330513
FCRLA	3.56698	-0.692167	0.795739	0.218735	0.330644
GLS2	15.2133	0.565769	0.549873	0.218819	0.330694
CRTC2	107.017	-0.321825	0.274592	0.218816	0.330694
LATS1	277.744	-0.262589	0.220343	0.218966	0.330876
ATP11A	47.8431	-0.394039	0.345689	0.219053	0.330942
ACTR1B	157.365	0.283143	0.238933	0.21906	0.330942
DPY30	114.37	-0.303358	0.257585	0.219216	0.331139
RABAC1	128.09	-0.309304	0.263209	0.219372	0.331336
CAP2	5.08658	-0.662346	0.718513	0.21941	0.331356
ZNF329	23.0827	-0.470592	0.429437	0.219529	0.331497
CYBRD1	5.21943	-0.70299	0.845244	0.219589	0.331549
H3C14	2.51816	-0.709934	0.912565	0.219879	0.33191
H3C15	2.51816	-0.709934	0.912565	0.219879	0.33191
RABEPK	36.8929	0.417869	0.371831	0.220379	0.332625
METTL5	112.957	0.323676	0.277501	0.220569	0.332874
YIPF1	22.1824	-0.459271	0.417841	0.22075	0.333109
CHST2	6.98637	-0.629908	0.658092	0.221289	0.333845
CEP152	54.3613	-0.354162	0.307456	0.221289	0.333845
MRPL45	77.6045	0.349771	0.303474	0.221728	0.334469
APRT	398.022	-0.249549	0.210186	0.221981	0.334811
GTF2H3	134.64	-0.298753	0.255058	0.222108	0.334963
RALGAPB	242.729	0.265488	0.224597	0.222169	0.334978
ZCCHC2	90.7168	0.323171	0.278077	0.222158	0.334978
RNF207	2.28983	-0.706113	0.923674	0.222247	0.335057
MLXIP	78.9663	0.358039	0.312118	0.222388	0.33523
CDKL1	4.26586	-0.67803	0.770222	0.222581	0.335482
KLC3	2.98998	0.703398	0.883132	0.222752	0.335701
ARAF	99.1607	0.318101	0.27376	0.222929	0.335929
ATG7	74.753	-0.35056	0.305307	0.223153	0.336228
ZNF695	2.59935	-0.703911	0.900137	0.22324	0.33632
ARHGEF40	13.9143	-0.564528	0.556046	0.223322	0.336405
GPR18	55.8899	0.423517	0.381075	0.223614	0.336805
PALLD	12.8627	0.568594	0.562598	0.223648	0.336817
AP2A1	124.913	-0.321335	0.277335	0.22368	0.336827
SLC25A36	56.3428	-0.40487	0.361253	0.223807	0.33698
CDH1	11.61	0.569117	0.563897	0.223935	0.337133
COL14A1	9.31684	-0.579031	0.57896	0.224004	0.337198
ZNF682	6.73599	-0.636607	0.678396	0.224097	0.337299
ZNF678	36.2634	-0.422194	0.380142	0.224125	0.337302
DHX35	42.8401	-0.392555	0.348776	0.224317	0.337552
CTDP1	182.43	0.274506	0.233956	0.224344	0.337554
E2F8	5.01071	-0.654186	0.716961	0.224541	0.337811
PCM1	616.281	-0.256279	0.2175	0.224576	0.337825
ERMAP	3.3967	-0.689336	0.821426	0.224986	0.338401
FOXO6	7.35125	-0.607889	0.627989	0.225091	0.338521
RAB6C	59.3242	0.350383	0.306741	0.22531	0.338812
MED24	136.351	-0.290734	0.249548	0.225414	0.338929
SNX11	24.7529	0.452883	0.415951	0.225571	0.339125
SLC1A7	1.94439	-0.678653	1.04143	0.225631	0.339176
CHMP6	60.236	-0.344512	0.301583	0.226189	0.339976
DHFR2	8.81029	-0.596987	0.612324	0.226343	0.340168
WNT1	2.83858	-0.697276	0.881588	0.226462	0.340308
CTSE	2.13575	-0.697876	0.949941	0.226531	0.340332
SLC39A7	155.494	-0.2826	0.242626	0.226531	0.340332
COL24A1	4.02941	-0.682207	0.803213	0.22657	0.340352
ABHD13	71.4459	-0.339024	0.296515	0.226653	0.340438
DMAC2L	46.0623	-0.371244	0.328869	0.226773	0.340541
JCAD	7.13866	-0.625533	0.664041	0.226775	0.340541
SPTLC1	267.094	0.274816	0.235616	0.226875	0.340568
EVC2	8.41518	-0.593986	0.608436	0.226847	0.340568
LPCAT1	109.435	0.313909	0.272337	0.226897	0.340568
METAP1D	6.0228	-0.63346	0.67979	0.226861	0.340568
HHIPL2	2.3459	-0.697841	0.901849	0.227042	0.340747
CNTFR	9.80716	-0.609671	0.635685	0.227078	0.34076
SLC30A4	8.55998	-0.607053	0.63203	0.227485	0.341332
SWSAP1	15.0197	0.527434	0.511181	0.227627	0.341506
NDUFB6	183.841	0.281581	0.242337	0.227698	0.341573
HDGFL2	65.627	-0.354212	0.312731	0.228185	0.342194
INTS15	85.9724	-0.340248	0.298824	0.228191	0.342194
CASP4	294.387	0.28934	0.249859	0.228182	0.342194
CATSPERG	4.10313	-0.67484	0.786547	0.228224	0.342205
STIMATE-MUSTN1	9.01357	0.628618	0.674083	0.228295	0.342271
RNF141	12.3852	-0.552584	0.547463	0.228324	0.342276
SPTLC2	178.063	0.282792	0.243959	0.228573	0.34261
USP19	208.68	-0.272726	0.234649	0.228648	0.342682
ZFPL1	31.9533	-0.416728	0.378729	0.228756	0.342714
LRRC46	2.04062	-0.692674	0.964875	0.228736	0.342714
NFATC2	374.639	0.254225	0.217728	0.228775	0.342714
RLN2	3.79639	-0.671946	0.779645	0.22871	0.342714
BTBD9	211.304	-0.267643	0.230056	0.228835	0.342766
LRRC74B	3.30714	-0.694676	0.941506	0.228862	0.342766
AFF3	22.4866	-0.460585	0.428794	0.228964	0.342879
NICN1	8.12258	-0.588904	0.604598	0.228992	0.342882
CAD	466.532	0.279769	0.241526	0.229259	0.343202
PGLS	56.3514	-0.348823	0.308131	0.229249	0.343202
TTC38	13.087	-0.594281	0.614335	0.22937	0.343329
BRD1	231.647	0.254501	0.218388	0.229594	0.343626
DUSP19	3.37905	-0.68486	0.833657	0.229643	0.343659
EDC3	101.402	0.304121	0.264921	0.229961	0.344033
USP53	97.3156	0.327984	0.288014	0.229972	0.344033
DNAJC14	45.7132	-0.388393	0.349339	0.229925	0.344033
NCR1	6.30973	-0.660156	0.751401	0.230067	0.344135
TTLL3	2.66155	-0.691368	0.881936	0.230205	0.344302
ZBTB26	20.8058	0.475777	0.448742	0.230384	0.344523
ITM2A	1065.6	-0.300071	0.261331	0.230406	0.344523
DOLPP1	16.8456	-0.483051	0.457983	0.23061	0.344789
GJB2	1.95364	0.662341	1.06045	0.230648	0.344806
USP28	61.5161	-0.415186	0.379416	0.231191	0.345578
SPEG	9.14475	-0.575284	0.587746	0.231523	0.346026
MUC5B	33.285	-0.450308	0.41967	0.231543	0.346026
DCXR	132.465	-0.293776	0.256169	0.231779	0.346337
EDRF1	127.75	-0.304744	0.266685	0.231829	0.346373
CERS6	114.227	-0.403072	0.367107	0.232185	0.346865
EIF4G3	112.566	0.354551	0.316197	0.232257	0.346933
IL1RL2	2.77092	0.688955	0.893643	0.232333	0.347006
ADGRL2	2.46471	-0.688765	0.893405	0.232444	0.347011
PEG10	23.4686	-0.442234	0.411241	0.232419	0.347011
HSPA12A	2.54635	-0.689117	0.939046	0.232395	0.347011
SLC25A51	12.2875	0.535846	0.530444	0.23247	0.347011
LRP10	254.75	-0.32413	0.285936	0.232461	0.347011
SETD3	104.572	0.309863	0.272093	0.232569	0.347121
NAPEPLD	22.8817	0.458696	0.430979	0.232758	0.347362
B4GALNT1	2.52078	-0.686133	0.874379	0.233044	0.347749
MIIP	23.1287	0.464702	0.438746	0.233221	0.347933
NEMP2	32.4373	0.433227	0.401723	0.233205	0.347933
PTPRN	3.31929	-0.676255	0.820749	0.233419	0.348188
INO80D	159.737	-0.270485	0.235174	0.233471	0.348226
MXD1	28.7751	-0.435248	0.404429	0.233572	0.348338
TTC30A	6.24782	-0.61758	0.666658	0.233653	0.348415
RMC1	126.491	0.282608	0.246689	0.233678	0.348415
TCN2	2.2353	-0.683534	0.970975	0.233839	0.348496
ADH4	9.12063	-0.575064	0.591842	0.233768	0.348496
TP53INP2	4.2496	0.677798	0.830519	0.233832	0.348496
TBCEL	13.9305	-0.52926	0.523306	0.233796	0.348496
HELB	212.011	-0.259989	0.225788	0.234218	0.349012
URGCP	107.699	0.298005	0.261699	0.234239	0.349012
C2ORF76	22.4858	-0.445882	0.417563	0.234292	0.349051
MSH2	279.967	-0.248966	0.215782	0.234596	0.349464
GOLGA7	169.305	-0.300887	0.26478	0.234733	0.349629
LIMA1	103.633	0.30513	0.26892	0.234791	0.349674
MARCHF9	15.2968	-0.504559	0.49141	0.234947	0.349851
SPSB1	10.5796	0.562875	0.574854	0.234963	0.349851
KIAA0232	251.548	0.295128	0.259484	0.235143	0.350079
KLHL23	5.25998	0.647861	0.738891	0.235306	0.350282
BPTF	485.945	-0.234076	0.202493	0.235368	0.350333
HLA-C	10232.6	0.250927	0.21803	0.235484	0.350443
NDUFS5	563.81	0.286007	0.250964	0.235496	0.350443
RAD51AP1	3.00824	-0.67585	0.833519	0.235528	0.350451
C1ORF226	4.81963	-0.64326	0.728375	0.235602	0.350521
RIPOR1	95.7752	0.308703	0.272994	0.235732	0.350675
APAF1	78.0327	-0.362705	0.327526	0.235996	0.350907
ANKAR	5.59348	-0.628168	0.69471	0.23592	0.350907
NID2	10.4412	-0.544955	0.54952	0.235992	0.350907
SLC25A52	11.3786	0.542989	0.546583	0.235971	0.350907
RNF41	38.4089	0.412944	0.381678	0.236036	0.350926
RBFOX1	6.07328	-0.625027	0.688536	0.236106	0.350951
HOOK3	349.082	0.263752	0.230266	0.23608	0.350951
C10ORF88	35.7012	-0.406113	0.374205	0.236163	0.350995
RGS20	7.5021	-0.59205	0.625603	0.23623	0.351054
SGSM1	6.69028	-0.617016	0.672635	0.236327	0.351158
TMEM87A	339.331	0.283453	0.249075	0.23644	0.351287
CILP	7.84285	-0.59551	0.632565	0.236591	0.35147
MOSMO	5.91396	0.630908	0.702906	0.236648	0.351514
ALKBH6	12.3094	-0.568336	0.586842	0.236715	0.351536
KIF18A	2.8465	-0.678429	0.858566	0.236716	0.351536
MTERF2	3.78424	-0.672716	0.830676	0.237221	0.352234
RCAN2	11.2563	0.577335	0.602605	0.23724	0.352234
PTGS2	9.44098	0.606467	0.654653	0.237357	0.352368
HNRNPA0	1647.1	-0.242483	0.2112	0.237488	0.352522
CRMP1	5.55676	-0.636405	0.71829	0.237518	0.352526
ALG11	98.5178	0.339308	0.304801	0.237708	0.352729
SLK	516.993	0.260685	0.228246	0.237709	0.352729
SENP7	220.483	0.260732	0.228421	0.237962	0.353064
RNF25	77.9071	0.35256	0.318611	0.238025	0.353117
ASIC1	2.71456	-0.67733	0.870981	0.238502	0.353744
CACYBP	508.737	-0.242194	0.21141	0.238488	0.353744
PLXND1	30.1595	-0.496777	0.486627	0.238857	0.354231
EXOSC6	197.69	0.290791	0.257581	0.238931	0.354279
MGAM	3.75914	-0.662993	0.800663	0.238945	0.354279
EID3	27.7671	-0.417505	0.389748	0.238976	0.354285
ERO1B	41.1538	0.423795	0.397294	0.239316	0.354749
DEF8	23.6159	-0.449411	0.42755	0.239406	0.354838
SLC25A29	6.64067	-0.651313	0.764537	0.23943	0.354838
NUDT11	2.66588	0.678132	0.899939	0.239499	0.354899
FANCD2	52.908	-0.356194	0.323666	0.239667	0.355107
PCBP3	91.1226	0.326374	0.29344	0.24011	0.355642
ADAMTSL1	7.94473	-0.586249	0.623939	0.240065	0.355642
TNFAIP3	5196.6	0.285094	0.252764	0.240087	0.355642
UBE2T	19.0096	-0.464249	0.446634	0.240185	0.355714
ZNF404	4.50887	-0.644296	0.747979	0.24026	0.355758
LMTK2	99.3735	-0.298887	0.266269	0.24027	0.355758
ACTN4	759.699	0.245171	0.215171	0.240554	0.356139
TAS1R1	2.2883	-0.675756	0.942789	0.240692	0.356302
TPTE2	2.3621	-0.675491	0.901467	0.241257	0.357057
FGF1	4.31568	0.655964	0.787552	0.241247	0.357057
P3H1	66.4341	-0.345009	0.313578	0.241647	0.357553
DNAJC24	22.5022	-0.451895	0.43313	0.241621	0.357553
BNIP3	61.7726	0.331769	0.300071	0.241761	0.357681
CEP43	51.1402	0.374377	0.344757	0.241892	0.357793
ENSG00000267561	22.2502	-0.437228	0.415736	0.241867	0.357793
ZNF347	12.2471	-0.513603	0.514181	0.242021	0.357944
CCDC80	3.37175	-0.664896	0.828326	0.242147	0.358089
WDR41	20.7868	0.489382	0.481768	0.242417	0.358435
FAM76B	48.8461	-0.355122	0.32473	0.242436	0.358435
GIMAP5	388.789	0.299973	0.26887	0.242728	0.358826
ADAP1	6.70367	0.610701	0.677283	0.242806	0.358888
MBLAC1	2.36517	-0.673081	0.901172	0.242825	0.358888
RNF8	30.9816	0.409436	0.384646	0.24307	0.359085
ZNF23	3.83933	-0.649792	0.775748	0.243058	0.359085
PRC1	6.57831	-0.5959	0.648448	0.243006	0.359085
NUDT2	13.8658	-0.531417	0.541549	0.243097	0.359085
LNX2	56.111	-0.354284	0.324345	0.243064	0.359085
RIMKLB	33.1594	0.406305	0.381176	0.243162	0.359135
MRPL43	102.939	-0.318985	0.288116	0.243186	0.359135
SPATA13	253.961	-0.247494	0.218656	0.24323	0.35916
IQCC	29.2967	-0.469382	0.456967	0.243298	0.35922
COP1	116.899	0.284023	0.253645	0.243369	0.359243
BRI3	21.2035	-0.443499	0.424939	0.243368	0.359243
TRUB1	91.1671	-0.332631	0.302167	0.243451	0.359324
BEX2	52.8506	-0.357478	0.32821	0.243689	0.359634
TEC	17.094	0.476224	0.466287	0.243718	0.359636
ZNF532	12.2772	-0.548234	0.568389	0.243808	0.359729
KLHL4	2.61763	-0.67141	0.90696	0.24404	0.360029
SCD5	3.43234	-0.657452	0.808595	0.244152	0.360154
OR10G3	6.63778	-0.600508	0.660958	0.244441	0.360539
ARL6IP5	1126.51	-0.28261	0.252926	0.244493	0.360575
MELK	5.41915	-0.617796	0.697452	0.244535	0.360596
CDCA8	5.57368	-0.616133	0.69396	0.244601	0.360653
ZNF345	8.92611	-0.579512	0.62239	0.244762	0.360808
CHST10	9.91126	0.551121	0.574702	0.244759	0.360808
DNAJC4	4.3299	0.657716	0.813489	0.24479	0.360808
RUVBL1	336.006	0.27112	0.241996	0.244847	0.360851
PLPPR2	6.40729	-0.610151	0.682236	0.245022	0.361069
TEX261	50.6083	0.369749	0.342524	0.245141	0.361159
NLRP5	8.95699	-0.563412	0.595511	0.245166	0.361159
RAC3	102.973	-0.301128	0.27153	0.245137	0.361159
WDR26	477.18	-0.225631	0.199335	0.245643	0.36182
AMACR	5.15211	-0.624666	0.71765	0.245902	0.362161
IQGAP1	834.714	-0.289201	0.260272	0.246002	0.362241
CBX3	765.698	0.240949	0.213849	0.246012	0.362241
ZNF823	7.54466	-0.579538	0.625488	0.246139	0.362387
CDC73	467.609	0.259823	0.231866	0.246189	0.362419
ASAP3	2.82913	-0.662647	0.849057	0.246268	0.362494
SNAI1	14.92	-0.516709	0.525484	0.246446	0.362716
ATP8B3	4.09376	-0.651577	0.798951	0.246513	0.362732
RIOX1	171.396	0.298319	0.269591	0.246491	0.362732
AFF2	2.52538	-0.666299	0.883282	0.2466	0.36282
RBM6	368.009	-0.263091	0.235251	0.246658	0.362823
VMA21	67.8334	0.366413	0.340188	0.246651	0.362823
ZNF343	15.285	0.541387	0.562961	0.246722	0.362838
HSD11B2	3.14733	0.667153	0.900799	0.246724	0.362838
PLPPR3	2.90249	-0.661655	0.851848	0.247239	0.363554
ZNF229	6.28201	-0.61009	0.688508	0.247292	0.363591
ATP2B3	9.53375	-0.546355	0.572002	0.24739	0.363694
ENSG00000288529	2.77361	-0.662231	0.858022	0.247461	0.363751
SNTB1	68.7116	-0.3499	0.32319	0.247485	0.363751
DNAI4	2.22224	-0.664501	0.949846	0.247601	0.36388
GRIK2	5.28604	-0.610472	0.690605	0.247733	0.364033
FOSB	386.173	0.395774	0.373672	0.247778	0.364058
MRM3	114.913	0.305536	0.277688	0.247869	0.364151
LAPTM4A	373.95	-0.244116	0.217768	0.247915	0.364178
SUCO	116.465	-0.290449	0.262748	0.24806	0.36435
SRP14	1243.21	-0.233608	0.207968	0.248203	0.364518
TPST1	8.65145	-0.550661	0.580824	0.248402	0.364769
FAM120B	152.597	-0.286265	0.258931	0.248597	0.365006
SNRNP27	131.894	-0.275859	0.248716	0.248619	0.365006
CCDC126	20.1394	0.463142	0.455779	0.248688	0.365066
ZSCAN22	15.1875	0.517785	0.530936	0.248881	0.365308
TENT5B	8.80527	-0.54878	0.578851	0.248973	0.365402
DNMT1	570.927	0.224097	0.199455	0.24914	0.365544
ATG13	69.7954	-0.337282	0.311168	0.249154	0.365544
CSMD2	24.6123	-0.443067	0.430985	0.249109	0.365544
ENSG00000285130	16.1558	-0.480684	0.479544	0.249268	0.36567
EGF	2.09669	-0.662181	0.946842	0.249301	0.365676
PRELP	2.56587	-0.663109	0.899223	0.249378	0.365733
PCDH9	13.6912	-0.498836	0.504569	0.249395	0.365733
SLC27A5	5.6358	-0.600689	0.674972	0.249647	0.366041
TBC1D8	4.35948	0.642196	0.781423	0.249662	0.366041
MX2	217.283	-0.281652	0.255154	0.249912	0.366367
FBXO6	18.5733	-0.458292	0.451188	0.249994	0.366446
DNASE1L3	4.50597	-0.656685	0.847877	0.250211	0.366681
CHST4	2.87054	-0.654678	0.836094	0.250191	0.366681
BCLAF1	1405.87	0.243628	0.218458	0.250273	0.366731
GRIK1	11.0228	-0.545957	0.576903	0.250369	0.366829
ATMIN	40.2908	-0.365943	0.34295	0.250551	0.367056
ARL8A	157.398	-0.264122	0.238419	0.250689	0.367217
GRB7	26.7668	-0.457074	0.450561	0.25075	0.367264
RNF113B	12.9938	-0.497879	0.505615	0.251014	0.36761
CDR2	335.803	-0.247089	0.222162	0.251063	0.36764
VSIG10L	2.40774	-0.660454	0.926523	0.251234	0.367849
CAMTA2	59.0274	0.349341	0.325641	0.251365	0.367999
COX7B2	35.1135	0.380148	0.35951	0.251517	0.368181
ITGAD	9.15167	-0.559995	0.602731	0.251592	0.368249
ZBTB12	7.43964	-0.580416	0.64011	0.251827	0.368552
SLC39A5	7.26655	-0.583197	0.645536	0.251874	0.368578
SMCHD1	1234.8	0.238806	0.2147	0.252013	0.368741
ZNF724	3.66328	-0.64072	0.788495	0.252175	0.368895
NDUFAF8	23.0489	0.492812	0.500185	0.252157	0.368895
ZNF440	6.4614	-0.589579	0.658958	0.252233	0.368938
GDE1	48.1341	-0.36064	0.338669	0.252362	0.369086
OR2AK2	13.3724	-0.529787	0.555061	0.252471	0.369121
VEZF1	182.619	-0.254741	0.230243	0.252443	0.369121
ABCB10	33.8791	-0.385932	0.366867	0.252441	0.369121
NPAS4	8.32547	-0.562611	0.609588	0.252705	0.369421
CARS2	71.4925	-0.341783	0.318655	0.252768	0.369472
TTLL5	23.8597	0.458356	0.454775	0.252817	0.369502
ERCC8	16.1187	-0.49652	0.506528	0.252928	0.369623
ZFP3	16.7278	-0.479046	0.482532	0.25308	0.369802
ZNF852	15.7302	-0.485655	0.492097	0.253453	0.370307
CENPP	9.46122	-0.538413	0.570538	0.253506	0.370342
AURKB	3.82933	-0.646396	0.81912	0.253578	0.370406
DBT	46.7044	-0.347135	0.325161	0.253767	0.37064
ELAVL4	5.76509	0.610817	0.711475	0.254388	0.371506
METTL16	164.903	-0.287589	0.263809	0.254504	0.371634
RBAK-RBAKDN	2.98936	0.652635	0.864202	0.254578	0.371699
PAFAH1B3	32.348	-0.390416	0.374032	0.254636	0.371743
IZUMO1	2.08085	-0.655389	0.924461	0.254671	0.371752
TCL1A	2.36057	-0.655282	0.910747	0.254836	0.371951
TMUB1	28.9197	-0.420928	0.410304	0.254886	0.371982
ZNF534	8.75873	-0.547052	0.587455	0.25496	0.372049
WWC3	35.9916	-0.373727	0.35563	0.255256	0.372439
ACVR1C	11.1611	0.570929	0.630484	0.255396	0.372602
KAT6A	774.49	0.212539	0.191356	0.255554	0.37279
THAP9	8.4437	-0.560741	0.612694	0.255749	0.373033
HR	2.25482	-0.653584	0.925134	0.255876	0.373177
PRAF2	28.2953	-0.404546	0.391776	0.255938	0.373225
KIAA0513	45.7061	0.378713	0.361914	0.255993	0.373263
PPP1R13B	38.3538	-0.374871	0.357744	0.256189	0.373508
PEX26	21.7537	0.449383	0.44739	0.25623	0.373526
APBA3	78.5773	0.319003	0.297288	0.256437	0.373785
IFIT5	341.616	-0.296884	0.274723	0.256903	0.374423
FAM83B	11.0524	-0.528875	0.561651	0.257041	0.374581
MSC	6.48828	0.596198	0.685943	0.25714	0.374684
LRRC57	19.2307	-0.441172	0.43822	0.257354	0.374954
TRAF6	199.865	-0.261622	0.239623	0.257434	0.375028
ZNF417	46.2042	-0.347865	0.328933	0.257538	0.375054
SPOP	188.936	0.26177	0.239812	0.257511	0.375054
CLC	2.57992	-0.649363	0.87324	0.257524	0.375054
SMG8	184.661	0.294735	0.27296	0.257585	0.375081
ULBP3	1.92641	-0.642377	0.993162	0.257661	0.375108
QTRT1	99.3399	0.297017	0.275327	0.257637	0.375108
FNDC1	31.2678	-0.421329	0.413882	0.257753	0.375162
ZNF48	30.7924	0.405629	0.394897	0.257756	0.375162
MS4A7	3.06485	-0.647246	0.859117	0.257882	0.375177
CDH4	2.71754	-0.649785	0.884165	0.257871	0.375177
TMEM127	83.8041	0.303884	0.282548	0.25788	0.375177
TTL	8.51635	-0.570652	0.635483	0.257818	0.375177
NDUFB4	351.663	0.226954	0.206232	0.258161	0.375541
QRFP	2.86747	-0.643969	0.844497	0.258692	0.376271
GPD1L	81.7721	-0.316422	0.296309	0.258911	0.376547
SSX2IP	27.6344	-0.395167	0.383687	0.258946	0.376556
HECA	301.016	-0.238847	0.218177	0.25912	0.376767
NHLRC1	3.25133	-0.643442	0.845305	0.259156	0.376778
C5ORF24	55.5815	0.341313	0.32312	0.259212	0.376818
FRRS1L	3.3381	-0.645516	0.861513	0.259306	0.376912
FBXO34	62.6236	-0.330685	0.311801	0.259405	0.377014
KLHL12	70.0216	-0.322278	0.302936	0.259538	0.377164
SLC66A2	16.8738	0.465013	0.472766	0.259971	0.377709
ENSG00000288654	23.7171	-0.435287	0.433784	0.259966	0.377709
TYK2	101.361	-0.351651	0.335299	0.260287	0.378126
RNF31	29.9946	-0.39306	0.3827	0.260484	0.378328
MTRF1L	87.1338	0.308493	0.289063	0.260467	0.378328
ATG12	96.7398	0.291653	0.271781	0.260727	0.378639
ITGA9	7.87308	-0.564914	0.631443	0.260818	0.378728
AGK	131.844	0.270278	0.25039	0.261281	0.379232
INAFM2	4.41708	0.626399	0.781998	0.261249	0.379232
TIMM17B	80.1449	0.299606	0.28034	0.261274	0.379232
PCARE	6.39262	-0.592894	0.690256	0.261264	0.379232
TRIM55	2.58271	0.645543	0.898997	0.26135	0.37929
ERG28	66.841	-0.31239	0.293942	0.26162	0.37964
LPAR2	34.2435	0.423462	0.420907	0.261756	0.379794
CD8B	133.951	-0.309654	0.291183	0.261797	0.379811
TPRN	6.69928	-0.56581	0.635571	0.261879	0.379889
ARPC2	1338.07	0.214655	0.196154	0.262071	0.380124
CILK1	18.7689	-0.446232	0.450563	0.262192	0.380257
MOCS1	1.93415	0.639068	0.975022	0.262332	0.380417
MBTPS1	106.549	-0.295956	0.277364	0.262526	0.380657
COX19	51.4975	-0.345249	0.330067	0.26257	0.380678
CD1E	5.66414	-0.59856	0.707669	0.262645	0.380745
KIF3A	178.127	0.252219	0.233272	0.262986	0.381153
TADA2A	60.7674	0.330932	0.314735	0.262982	0.381153
NR2C1	54.208	0.349147	0.334793	0.263081	0.381237
STK35	23.7528	0.417891	0.415435	0.263102	0.381237
ERCC4	69.6229	-0.321167	0.304469	0.263325	0.381518
GRIK5	3.38878	-0.631213	0.813168	0.26352	0.38163
ZMYND11	171.769	-0.264842	0.246162	0.263486	0.38163
OSTF1	494.651	-0.292311	0.274204	0.263494	0.38163
CCDC71	42.3308	-0.359024	0.346183	0.263482	0.38163
ENTPD4	97.9797	-0.301675	0.284001	0.263569	0.381659
SRGAP1	3.24279	-0.635677	0.836523	0.263648	0.38173
ADM2	2.63169	0.642376	0.914107	0.263698	0.381761
CIPC	44.5199	-0.367832	0.356533	0.263876	0.381976
ZNF800	305.053	0.254843	0.236756	0.264629	0.383024
TSPAN33	3.45456	-0.630907	0.820543	0.264896	0.383367
PKP2	5.51052	-0.591359	0.697709	0.265039	0.383532
GRPR	5.49718	-0.591521	0.698756	0.265263	0.383797
MYL4	49.3621	0.352108	0.339902	0.265282	0.383797
RAD52	12.6643	-0.501333	0.532705	0.265328	0.383822
LCMT1	43.4304	0.371287	0.361862	0.2654	0.383883
CDYL	48.7133	-0.333653	0.319636	0.265542	0.384045
SPTBN2	4.7813	-0.600218	0.721264	0.265591	0.384047
NRARP	12.7366	-0.496669	0.526057	0.265602	0.384047
SLC2A13	13.0252	-0.499278	0.530107	0.265663	0.384093
RNF111	255.742	-0.232489	0.215198	0.26583	0.384249
TMEM248	218.915	0.252554	0.235091	0.265807	0.384249
TCTN3	83.5865	0.31834	0.303331	0.26597	0.384409
DET1	3.21876	-0.626562	0.808768	0.266198	0.384695
ZNF561	32.8964	0.376198	0.368414	0.266325	0.384837
SPHKAP	2.3883	-0.63822	0.92274	0.266491	0.384991
RWDD2B	9.21407	-0.536753	0.59235	0.266488	0.384991
ZSCAN12	29.9704	-0.381586	0.374987	0.266585	0.385084
OCIAD2	233.956	0.331242	0.317813	0.266619	0.38509
PDE3A	4.9379	-0.615401	0.769229	0.266657	0.385103
PRR19	1.92802	0.631655	0.97827	0.267016	0.385578
PPM1A	172.159	0.270591	0.254025	0.267067	0.385609
CBR3	18.6867	0.471199	0.491245	0.267262	0.385847
PNPLA4	7.03345	-0.566729	0.650275	0.267342	0.385921
ACOT9	104.281	-0.354417	0.344285	0.267418	0.385986
CCDC168	12.1024	-0.494346	0.525681	0.267602	0.38621
TMEM38B	76.5376	0.362177	0.353437	0.267757	0.38639
ZNF2	14.9816	0.478542	0.502617	0.267844	0.386431
SOWAHC	2.68468	-0.636486	0.910662	0.267825	0.386431
GTF3A	105.819	-0.28565	0.270142	0.268048	0.386682
ARGLU1	407.76	0.294977	0.279928	0.268089	0.386698
CES4A	8.70555	-0.556922	0.633255	0.268364	0.38701
LIPK	4.98597	-0.599605	0.728965	0.268348	0.38701
FAM89B	19.5071	-0.439201	0.448927	0.268455	0.387097
DYRK4	30.0155	0.418778	0.422609	0.26862	0.387292
ZNF451	356.049	-0.225578	0.209773	0.268754	0.387357
ZNF740	39.4148	0.372449	0.366228	0.268736	0.387357
ENSG00000289760	5.43419	-0.592103	0.710754	0.268723	0.387357
CCL5	979.397	0.336806	0.325666	0.268846	0.387447
EPHB3	5.88904	-0.593503	0.714861	0.268906	0.38749
MTG2	57.3374	0.335292	0.324089	0.268981	0.387556
CPE	3.28942	0.630179	0.84873	0.269026	0.387578
NPAS2	21.5907	-0.45598	0.472412	0.269087	0.387622
RANGRF	41.6019	-0.366641	0.359962	0.269308	0.387898
CHIC1	27.55	-0.416616	0.420979	0.269631	0.388277
OTUD3	22.3461	-0.411226	0.414162	0.269631	0.388277
NPC1L1	3.01914	-0.626473	0.834163	0.270032	0.388811
ZFP1	44.3732	0.35853	0.351474	0.270342	0.389215
ZNF154	19.0576	-0.428271	0.436971	0.270492	0.38935
GLB1L2	8.06689	0.599766	0.736975	0.270496	0.38935
PPFIA3	6.52009	-0.565865	0.656394	0.270558	0.389396
ADAMTS17	10.5182	0.529066	0.587434	0.270831	0.389747
PRIM2	67.2313	-0.31065	0.298679	0.271117	0.390115
ATP5MK	156.563	0.284617	0.271063	0.271269	0.39029
FOXRED2	8.11252	-0.53343	0.596118	0.271355	0.390371
SELENOK	468.893	0.294287	0.281467	0.271585	0.390658
CCAR1	333.046	-0.219046	0.204704	0.271753	0.390857
UBE2G1	225.154	-0.264052	0.250022	0.27179	0.390867
ATG4D	11.12	-0.498814	0.539329	0.271826	0.390876
HCN4	2.80925	-0.625194	0.842085	0.271933	0.390987
PHF19	39.6459	-0.369713	0.365994	0.27202	0.391068
ARL6IP6	71.0629	-0.320582	0.310593	0.27263	0.39188
TRAPPC8	217.364	-0.243098	0.22917	0.272705	0.39188
RITA1	5.85369	-0.586316	0.708721	0.272696	0.39188
TMEM131	188.594	0.248658	0.234796	0.2727	0.39188
ZSCAN21	19.0004	0.44625	0.463836	0.272805	0.39198
HSPA2	105.765	0.343858	0.33694	0.273047	0.392285
WWC2	12.9073	0.485284	0.520584	0.273177	0.392428
DNAJC25-GNG10	17.9966	0.438187	0.453658	0.273436	0.392714
UBE2M	129.979	-0.291531	0.279727	0.273417	0.392714
ADGRL1	10.1883	0.542041	0.616829	0.273785	0.393171
TRIM29	1.9453	-0.623614	0.966715	0.273982	0.39341
CNTROB	17.7204	0.44028	0.457689	0.2744	0.393967
IRF9	123.944	0.270625	0.258372	0.274473	0.394002
TOGARAM2	7.07523	-0.55916	0.65214	0.274484	0.394002
MTMR8	28.6961	-0.37887	0.379297	0.274574	0.394087
PTPRO	6.77666	-0.565256	0.665705	0.27475	0.394282
COPS8	119.263	-0.267008	0.254781	0.27477	0.394282
TAPBP	1844.26	-0.199607	0.186907	0.274831	0.394302
ZNF384	156.29	0.253628	0.241012	0.274845	0.394302
S100B	6.00671	-0.594653	0.738305	0.27488	0.394309
MAP3K4	143.802	0.290798	0.279972	0.275007	0.394447
MAML1	95.4305	0.282065	0.270759	0.275105	0.394501
ENSG00000256500	203.645	0.249439	0.236858	0.275097	0.394501
ARPC3	1228.85	0.215475	0.202686	0.275138	0.394505
KPTN	9.01823	-0.518426	0.577365	0.275212	0.394568
CWF19L2	211.316	0.251234	0.238793	0.275281	0.394624
TDRKH	65.5944	-0.328601	0.32155	0.27537	0.394708
ZNF234	23.2539	-0.418587	0.430095	0.275507	0.394861
AIFM2	8.68827	-0.538599	0.614203	0.275586	0.39493
GSTO2	3.63721	0.617066	0.824429	0.275682	0.395024
ZNF557	53.149	-0.362405	0.360783	0.275818	0.395175
TRAF3IP1	20.4703	-0.419087	0.431247	0.275946	0.395315
FREM3	10.4155	-0.532836	0.604381	0.275992	0.395337
BRMS1L	21.7729	0.454045	0.478997	0.276099	0.395447
UBXN2A	32.6697	-0.381899	0.384795	0.276467	0.395888
C1ORF50	7.92666	0.543993	0.626365	0.276462	0.395888
CDCA5	4.93845	-0.58151	0.708497	0.276505	0.395898
SNX14	62.4885	-0.323974	0.317373	0.276692	0.396122
JRK	32.7521	-0.367799	0.368113	0.276845	0.396297
PLCXD1	11.7179	-0.508533	0.563807	0.276964	0.396424
SPOCK1	8.90067	-0.519493	0.58262	0.277032	0.396478
LANCL2	45.3192	0.331767	0.326471	0.277124	0.396566
GPAM	16.1718	-0.445086	0.467847	0.277192	0.396589
NKX2-3	4.84251	-0.587572	0.726667	0.277201	0.396589
SMIM3	5.17286	0.592648	0.7412	0.277258	0.396626
FUBP3	246.823	0.254825	0.243581	0.277301	0.396646
UQCC3	16.3892	-0.45102	0.476688	0.277581	0.396958
REXO5	3.3994	-0.611637	0.810101	0.277568	0.396958
DEGS2	2.24367	0.6224	0.92563	0.277649	0.396968
TBC1D30	3.81521	-0.600231	0.766393	0.277643	0.396968
RNF144B	6.80387	-0.554905	0.651246	0.277748	0.397054
CFAP410	26.8216	-0.397066	0.404936	0.27777	0.397054
CSTF3	166.364	0.29972	0.291545	0.277971	0.397297
ANO3	2.51863	-0.621116	0.878472	0.278004	0.397301
NIPSNAP3B	11.5958	-0.487799	0.532085	0.278047	0.397319
PLD2	11.5418	-0.506729	0.562831	0.278115	0.397373
RPS6KA6	18.4375	0.446058	0.470708	0.278353	0.397669
KMT5A	23.0226	0.416882	0.431162	0.278411	0.397699
ZNF221	7.83288	-0.535281	0.61399	0.278435	0.397699
PAK4	18.8499	0.435286	0.456066	0.278583	0.397823
SYVN1	181.476	0.279525	0.270216	0.278578	0.397823
NAPRT	53.894	-0.426573	0.444409	0.27872	0.397975
WRAP53	15.5358	-0.477978	0.518009	0.278775	0.39801
TWF1	149.708	-0.27333	0.263821	0.278868	0.398099
CTBP2	16.5402	-0.442557	0.466581	0.27895	0.398172
SMTN	8.98151	0.543069	0.630625	0.279184	0.398419
ENSG00000256825	15.706	0.461746	0.494291	0.279164	0.398419
PLAGL1	6.6935	0.561807	0.670136	0.279359	0.398625
ATP10A	39.1642	-0.353908	0.353985	0.279495	0.398775
MSRB1	9.83055	0.536177	0.618215	0.279622	0.398913
MTA1	70.2234	-0.308366	0.302516	0.280117	0.399545
ITSN1	8.25018	0.5413	0.629251	0.280127	0.399545
APCDD1L	7.52793	-0.538649	0.62496	0.280533	0.400081
SFT2D2	136.705	-0.265266	0.256361	0.28065	0.400203
ZFYVE26	62.2845	-0.302357	0.296366	0.280803	0.400361
MYO16	9.59919	-0.504142	0.563276	0.280822	0.400361
BTBD10	82.3644	0.327678	0.32484	0.280999	0.400569
CLIP1	243.033	-0.254033	0.244814	0.281046	0.400593
EIF2B1	171.789	-0.288008	0.281042	0.281302	0.400914
NARF	56.0266	0.393635	0.404522	0.281554	0.401229
NOS2	4.86473	-0.581215	0.724722	0.281755	0.401471
SYK	13.0353	-0.485408	0.534349	0.281823	0.401525
RABGGTA	54.0827	-0.317872	0.314409	0.281886	0.40157
PWWP2B	9.75598	0.512642	0.580188	0.282099	0.401829
MTX1	75.8421	0.312831	0.308966	0.282182	0.40186
OSBPL2	83.8953	-0.301495	0.296363	0.282175	0.40186
CRB2	2.572	-0.615179	0.939775	0.282255	0.401893
SLC39A3	33.1349	0.365872	0.37076	0.282267	0.401893
IDH3B	298.592	-0.226533	0.21714	0.282347	0.401918
CENPB	74.1556	-0.315652	0.312229	0.282316	0.401918
YWHAH	237.915	0.296683	0.291346	0.282583	0.402211
USP31	9.22495	0.527837	0.609513	0.282991	0.402748
PIGB	13.3429	-0.46777	0.509085	0.283201	0.4029
UCN3	14.918	-0.487486	0.539893	0.283195	0.4029
RTF1	336.019	-0.228677	0.219753	0.283222	0.4029
AMZ1	5.01432	-0.578855	0.722931	0.283142	0.4029
PHPT1	88.6617	-0.351704	0.354664	0.283291	0.402954
TMEM205	43.8097	-0.362339	0.367651	0.283548	0.403276
TPO	2.06167	-0.61175	0.952333	0.283862	0.403634
MKKS	34.757	-0.35647	0.360846	0.283849	0.403634
COL4A1	5.43958	-0.575994	0.719616	0.284484	0.404431
GAN	70.1603	0.30528	0.302164	0.28447	0.404431
PRKDC	1519.31	0.200147	0.191449	0.284554	0.404486
ACTR8	100.93	-0.275228	0.26933	0.284604	0.404513
TPTE	2.44221	-0.612327	0.881339	0.284651	0.404535
GPATCH1	48.666	0.341004	0.343293	0.284795	0.404695
KIAA0040	30.7991	-0.412904	0.433211	0.28483	0.404701
DPP3	107.739	0.263152	0.256609	0.284933	0.404759
EXD2	20.9217	-0.422345	0.446069	0.284916	0.404759
PLEKHG4B	9.02035	-0.527729	0.61363	0.285058	0.404892
PCSK4	5.23659	0.580549	0.734446	0.285103	0.404913
COPZ1	357.252	-0.255399	0.248544	0.28519	0.404992
MACROH2A2	4.95025	-0.574252	0.717396	0.285238	0.405015
CBX2	4.53416	-0.580589	0.735694	0.28542	0.40523
KIAA0100	159.131	0.26164	0.255352	0.285539	0.405354
COL16A1	11.7696	-0.499984	0.564736	0.285623	0.40543
CYP2R1	7.18268	-0.540343	0.640008	0.285694	0.405487
SRGAP3	4.45595	-0.591293	0.771072	0.28574	0.405508
PC	12.0326	-0.502691	0.569834	0.285877	0.405657
PRRT1	4.38836	-0.595492	0.788151	0.286039	0.405842
CRELD1	24.9641	-0.39982	0.41735	0.28613	0.405928
MAGEC3	3.89469	-0.589166	0.765788	0.286223	0.406016
MINDY4	2.36849	-0.610889	0.907053	0.28634	0.406137
AQP7B	2.77792	-0.608242	0.86488	0.28672	0.406543
IDH1	21.1248	-0.43123	0.460519	0.286672	0.406543
TOP3B	34.9851	-0.360961	0.368852	0.286707	0.406543
ZNF324	31.3896	0.364404	0.373111	0.286754	0.406548
MFSD12	69.8997	0.355442	0.362455	0.287055	0.406885
TICRR	12.7231	-0.495904	0.560306	0.287047	0.406885
PRDM16	3.29095	-0.598702	0.809096	0.287335	0.407239
C18ORF32	39.0046	-0.335811	0.339421	0.287502	0.40743
DSC2	2.11803	-0.608905	0.902331	0.287793	0.407754
C11ORF1	13.5951	-0.46059	0.504857	0.287767	0.407754
KIAA2026	47.2862	-0.328633	0.33143	0.288009	0.408015
PPWD1	155.99	0.263325	0.258642	0.288105	0.408063
EIF1B	502.114	-0.266962	0.262542	0.288094	0.408063
TWSG1	30.1393	0.383312	0.398468	0.288481	0.408551
OCRL	6.63141	-0.549542	0.666673	0.288531	0.408555
CCDC59	374.778	0.26658	0.262401	0.288547	0.408555
LCA5	2.18454	0.606303	0.941953	0.288631	0.40863
NDUFC2-KCTD14	80.6997	-0.277825	0.274716	0.288742	0.408742
CCDC106	2.54482	-0.606016	0.871305	0.288845	0.408843
RFX7	91.2097	0.285533	0.283407	0.289107	0.40917
TRPT1	12.1761	-0.474335	0.528333	0.289142	0.409175
TPST2	66.9271	0.319202	0.321478	0.289269	0.409311
CGN	3.31282	-0.597284	0.817348	0.289746	0.40994
HAGHL	7.23614	-0.535614	0.63975	0.289784	0.409949
NTPCR	32.9673	-0.363209	0.374571	0.289914	0.410089
CBY1	4.45927	-0.580082	0.75113	0.289957	0.410105
GNAI1	61.9361	0.337037	0.343109	0.290224	0.410439
TNPO3	240.981	0.247533	0.243113	0.290437	0.410694
B3GNTL1	15.0296	-0.450229	0.493147	0.290523	0.410772
CASP14	2.17932	-0.605133	0.915348	0.290572	0.410797
SSTR3	6.52754	-0.563005	0.705375	0.290804	0.41108
VIL1	2.21181	-0.603907	0.93123	0.291005	0.411319
CASK	155.536	-0.260076	0.25689	0.291092	0.411398
XRN1	733.416	0.217163	0.211794	0.291397	0.411784
FHL3	21.8999	0.430237	0.465521	0.291744	0.412229
NPHS1	1.98671	-0.600747	0.953707	0.291846	0.412329
NAA10	95.3118	0.26557	0.263342	0.291958	0.412442
DDX5	15604.3	0.22176	0.21717	0.292679	0.413289
PTPRG	33.1436	0.377606	0.395395	0.292684	0.413289
H3-3A	1911.7	0.188973	0.183481	0.292676	0.413289
LRRC8D	163.426	0.294478	0.295712	0.292596	0.413289
SSBP4	38.7153	-0.357047	0.36979	0.293006	0.413698
RFX1	98.6064	0.270409	0.269319	0.293114	0.413806
GTPBP6	121.106	0.29558	0.297427	0.293282	0.413999
COL1A1	3.14082	0.597084	0.84939	0.293915	0.414847
EPB41L4A	2.67884	-0.597936	0.860437	0.294244	0.415266
C6ORF47	28.4583	0.393804	0.418295	0.294333	0.415347
FRMD8	110.743	-0.268572	0.268145	0.294488	0.41552
SNRNP48	50.0824	-0.329256	0.337597	0.294792	0.415901
PAAF1	25.8657	-0.383074	0.404652	0.294822	0.415901
BRME1	3.46689	-0.597796	0.867414	0.294869	0.415923
PLEKHA1	124.746	-0.248398	0.246569	0.295056	0.416096
MST1R	11.2826	0.49755	0.577525	0.295026	0.416096
DYNC1I1	3.48861	0.591178	0.822523	0.295289	0.41638
RUSC2	2.95127	-0.595234	0.851465	0.295551	0.416704
SLC26A4	4.12306	0.590705	0.821984	0.295586	0.416708
B3GNT9	2.99096	-0.596924	0.869514	0.29568	0.416795
CD247	953.371	-0.247918	0.246425	0.29573	0.416821
GLDC	4.3072	0.580353	0.778012	0.296026	0.417194
PDE5A	7.0853	-0.546411	0.680084	0.296301	0.417535
SVOP	1.95844	-0.592649	0.968212	0.296373	0.417592
RTN3	232.4	-0.228608	0.2262	0.296446	0.41765
CLPB	104.305	0.262787	0.263246	0.29689	0.418229
CYP8B1	31.7823	-0.356218	0.372495	0.297077	0.41828
CCDC125	10.153	-0.491172	0.569899	0.297066	0.41828
SCN9A	2.54453	-0.596328	0.921204	0.297087	0.41828
HCAR2	2.74813	0.596259	0.885078	0.296981	0.41828
SPTA1	4.28647	-0.569972	0.746355	0.29702	0.41828
MBD1	154.481	-0.246257	0.245418	0.297152	0.418299
SLC39A13	20.9923	-0.399232	0.428737	0.297165	0.418299
CCDC110	2.29264	0.592363	0.962597	0.297237	0.418357
RING1	177.421	-0.24086	0.239738	0.297384	0.418518
CARD14	7.94627	-0.515776	0.61677	0.297526	0.418672
PRSS23	63.0201	0.591691	0.964025	0.297585	0.41871
TBX4	9.54851	-0.502193	0.591326	0.297833	0.419014
MAEA	119.46	0.27982	0.282793	0.297933	0.419109
PEX12	27.4844	0.374602	0.39742	0.298567	0.419956
MFRP	2.11956	-0.594536	0.909286	0.298668	0.420052
SHOC2	215.651	-0.226287	0.224885	0.298743	0.420112
C12ORF57	118.744	0.323346	0.333786	0.298818	0.420172
MPP3	2.46957	-0.594216	0.910166	0.298906	0.420177
TNFRSF1A	46.8717	-0.354677	0.372257	0.298918	0.420177
ZNF70	3.95723	-0.578633	0.785246	0.298918	0.420177
OSBP2	7.70767	0.524513	0.638435	0.299244	0.42059
GALNT3	15.5385	0.476938	0.5493	0.299413	0.420736
FAT4	13.7719	-0.461855	0.524273	0.299403	0.420736
ANAPC11	77.1578	-0.298263	0.304901	0.29957	0.420912
NPRL2	39.6955	0.332955	0.346093	0.299708	0.421033
USP26	20.3063	-0.428517	0.473308	0.299721	0.421033
SH3KBP1	960.049	-0.19956	0.197276	0.299754	0.421033
MYO1A	2.00075	-0.592764	0.919368	0.299857	0.421134
PARP11	38.3321	-0.35614	0.375063	0.299955	0.421225
SRGAP2	29.4635	-0.39414	0.425255	0.300264	0.421613
ZNF3	54.3489	0.313449	0.323504	0.300719	0.422207
CCDC148	3.26775	0.587843	0.846375	0.300837	0.422327
SH2D4A	2.82915	0.589744	0.864339	0.300907	0.422379
MRPL11	57.0571	0.306939	0.316658	0.301827	0.423626
S100P	3.75547	0.582389	0.820503	0.301983	0.423799
USP1	291.081	0.226069	0.226309	0.302067	0.42387
ATP5MC2	263.968	0.235367	0.236406	0.302257	0.42407
SERINC3	466.443	0.235672	0.236745	0.302274	0.42407
KIF15	5.95999	-0.543529	0.689974	0.302358	0.424115
RASA1	120.575	0.25739	0.260546	0.302371	0.424115
EBF4	6.88477	-0.537709	0.67831	0.303313	0.42539
TAF15	1192.36	0.237628	0.239556	0.303577	0.425715
MAGI3	15.0233	0.439491	0.495736	0.304043	0.426321
SUN1	169.67	0.2675	0.272976	0.304273	0.426598
PAX2	2.64445	-0.586512	0.883332	0.304484	0.426767
ACIN1	522.955	0.220495	0.221516	0.304443	0.426767
PKMYT1	3.44332	-0.581725	0.835485	0.304492	0.426767
FSIP1	3.91907	-0.576081	0.804706	0.304597	0.426868
AP2S1	137.528	0.246515	0.250215	0.305286	0.427754
ZFAND2A	11.5376	-0.496529	0.59524	0.305294	0.427754
STAC2	32.1279	-0.410404	0.454159	0.305483	0.427973
BORCS8	11.7523	-0.459677	0.530381	0.305599	0.428089
MCOLN3	6.10254	0.543303	0.698994	0.305643	0.428104
CTBS	89.2584	-0.265519	0.271679	0.30578	0.42824
RYR1	24.7205	-0.380946	0.413345	0.305806	0.42824
SORBS1	10.1731	-0.486848	0.578212	0.305873	0.428288
TMEM50A	449.362	0.227927	0.230328	0.306061	0.428505
GCK	4.51491	0.561228	0.754088	0.306305	0.4288
TRIM69	6.37405	0.533225	0.67577	0.306375	0.428852
POTEE	484.149	-0.202488	0.203346	0.306619	0.429126
GATAD2A	173.796	0.230731	0.233667	0.306636	0.429126
CSAD	3.80054	-0.565362	0.770771	0.306772	0.42927
ACVR1	89.1898	-0.306764	0.320265	0.306906	0.429411
COL11A1	3.87426	-0.562231	0.762194	0.307426	0.430046
TRIM72	8.08236	-0.498246	0.602781	0.307409	0.430046
HLA-DQB2	60.0902	0.329847	0.349112	0.307846	0.430587
SPRTN	64.1471	0.288942	0.299946	0.307909	0.430629
TLR8	3.29733	-0.570143	0.797689	0.30823	0.431032
TPCN2	16.4964	-0.416461	0.466712	0.308431	0.43122
ENSG00000282278	140.557	0.262654	0.270057	0.308398	0.43122
MAPKAPK5	28.4934	0.365508	0.395815	0.308879	0.431476
CLCN2	3.54863	-0.564305	0.775434	0.308676	0.431476
SMARCD2	242.846	-0.237186	0.241906	0.308858	0.431476
EFNB1	9.4541	0.492487	0.594261	0.308733	0.431476
ZNF764	17.1983	0.414724	0.46454	0.308748	0.431476
COMMD5	35.9444	0.35451	0.381339	0.308853	0.431476
FHOD3	3.78749	-0.567101	0.786922	0.308715	0.431476
KCNA1	36.3679	-0.348944	0.374088	0.308799	0.431476
WDFY3	7.26711	-0.507989	0.625823	0.309017	0.431622
ZNF793	5.00947	-0.553224	0.739772	0.309388	0.432095
PCDHGB6	3.95345	-0.571264	0.811509	0.309643	0.432357
UFL1	211.612	-0.244938	0.250915	0.30964	0.432357
GINS3	8.27423	0.507483	0.626673	0.30988	0.432642
RYR3	6.92104	-0.519984	0.654155	0.310002	0.432673
TSPAN31	72.4429	0.303092	0.318176	0.309968	0.432673
ATP6V0E1	307.403	0.21444	0.217678	0.309978	0.432673
NDUFA12	290.12	-0.232785	0.237707	0.310063	0.432695
DIAPH3	28.6253	-0.385944	0.42485	0.310084	0.432695
STARD3	89.4822	0.284224	0.296165	0.310416	0.433112
CABLES2	5.43419	-0.540073	0.704965	0.310455	0.43312
MYH13	2.42403	0.578875	0.898768	0.310861	0.433593
RNF14	48.7727	0.35095	0.378594	0.310845	0.433593
ZNF570	46.5063	0.33473	0.357879	0.310932	0.433646
LARS2	63.7524	-0.284482	0.297131	0.311382	0.434226
ELAPOR2	31.1158	0.38878	0.430503	0.311589	0.434469
RGS3	63.6741	-0.317204	0.336687	0.31173	0.434572
ZNF518B	71.7818	0.279705	0.291777	0.311724	0.434572
ZNF501	3.43082	0.569337	0.817047	0.312071	0.435001
ATE1	109.419	-0.252626	0.261066	0.3123	0.435274
MAPK12	3.45271	0.569284	0.819305	0.312444	0.435428
SKIV2L	204.421	0.241728	0.248964	0.312545	0.435522
ZAP70	665.157	0.215452	0.220096	0.312724	0.435724
DDR2	6.21792	-0.541182	0.716742	0.313198	0.436323
GINS1	2.96946	-0.570943	0.835602	0.31322	0.436323
ICMT	18.1594	0.419738	0.478164	0.31344	0.436581
CHTF18	13.4711	-0.446451	0.520875	0.313597	0.436754
TRPV3	10.2985	-0.476814	0.574164	0.313723	0.436882
ACBD6	79.4205	-0.279022	0.29236	0.313773	0.436906
HMGCS2	6.20507	-0.522728	0.670353	0.31385	0.436919
RUFY4	4.42389	-0.559158	0.77946	0.313848	0.436919
KNDC1	6.49271	-0.526116	0.678915	0.313953	0.436969
PHC2	69.9905	0.274182	0.286814	0.313937	0.436969
ABCC8	4.49823	-0.563102	0.797269	0.313992	0.436977
JAG1	7.61153	0.50753	0.63706	0.314444	0.437559
AGPAT4	16.789	-0.417873	0.476688	0.314481	0.437564
HLA-DRB5	247.346	0.214756	0.220407	0.314933	0.438145
LOXHD1	2.8303	-0.570065	0.846563	0.315122	0.438362
PTPRK	20.4974	-0.388204	0.433834	0.315243	0.438389
F3	2.04664	0.567156	0.973971	0.315237	0.438389
HIP1	6.77003	-0.51055	0.645501	0.315204	0.438389
TREX1	13.6423	-0.459202	0.546092	0.315802	0.439073
PCDH1	12.7093	-0.441513	0.516049	0.315796	0.439073
POMT2	5.55417	-0.53336	0.703283	0.315871	0.439122
CAPN3	4.07811	-0.55309	0.766218	0.316107	0.439403
CEP76	42.9322	0.323776	0.348571	0.316211	0.439453
GCM2	3.64825	-0.556714	0.780803	0.31619	0.439453
RDH14	63.0302	-0.278483	0.293845	0.316905	0.440371
FAT3	5.69511	-0.523592	0.681147	0.317066	0.440548
RPS6KC1	30.9364	0.352405	0.386505	0.317127	0.440586
SEL1L3	185.336	0.234383	0.243322	0.317233	0.440686
TRIQK	2.09885	-0.569467	0.930176	0.317653	0.441222
KIF26B	4.59508	-0.543373	0.738949	0.31769	0.441226
MFSD3	3.11939	-0.563519	0.82371	0.317823	0.441363
BTG4	1.92695	-0.565964	0.960963	0.317856	0.441363
FYCO1	190.145	0.260354	0.273388	0.318053	0.441589
SEC61G	400.272	0.247719	0.259022	0.318318	0.44191
BPNT1	120.461	-0.235687	0.245442	0.318433	0.442023
PSEN2	3.91268	-0.553287	0.777994	0.318519	0.442048
JOSD1	39.1136	0.326399	0.353856	0.318508	0.442048
DNAI2	2.63959	-0.565825	0.848288	0.318762	0.442338
KCP	10.8853	-0.466028	0.563682	0.318938	0.442535
DENND5A	88.964	0.274867	0.290995	0.319017	0.442597
CSGALNACT2	105.586	0.267954	0.282952	0.319165	0.442755
MPDU1	84.3596	0.278199	0.295176	0.319353	0.442969
PCDHGA11	2.04062	-0.567947	0.915599	0.319442	0.443046
VGLL2	14.9176	-0.466862	0.566455	0.319638	0.44327
UBOX5	39.2318	-0.354716	0.392107	0.319686	0.443289
ADCK1	6.34502	-0.516439	0.670702	0.319778	0.443369
BRD9	106.426	0.273542	0.290024	0.319908	0.443502
ZFY	174.242	-0.250841	0.263601	0.320014	0.443603
DPYSL3	2.10344	-0.566193	0.929703	0.320299	0.443951
KRTCAP3	6.31164	-0.536281	0.726605	0.320469	0.444138
CTNNBL1	289.569	0.231051	0.241349	0.320517	0.444157
FREM1	2.88152	-0.565058	0.862594	0.320574	0.44419
SPA17	2.05827	-0.566278	0.915023	0.320801	0.444457
GABPA	325.792	0.206413	0.214075	0.320845	0.44447
TMEM164	11.0694	-0.453847	0.545271	0.320978	0.444607
ZSCAN20	9.19607	-0.467435	0.569994	0.321018	0.444616
CYP2J2	2.99051	-0.55877	0.819578	0.321208	0.444831
PACS2	10.2848	-0.467615	0.571074	0.321429	0.444926
WDR83	23.4345	0.369891	0.414689	0.321347	0.444926
SCRIB	85.7391	0.257917	0.272615	0.321363	0.444926
C17ORF75	28.9017	-0.347142	0.383638	0.321448	0.444926
ARMH1	12.1769	-0.515173	0.67193	0.321417	0.444926
SH2D1A	171.328	-0.285149	0.305031	0.32154	0.445006
FKBP3	203.214	-0.221937	0.231784	0.321803	0.445324
CAMK2N1	2.039	0.562451	0.949459	0.321864	0.44536
CEP78	64.398	-0.282562	0.30229	0.32208	0.445612
ZNF322	11.9919	-0.463054	0.56433	0.322396	0.446002
RPS6KA5	119.156	0.265954	0.282794	0.322552	0.446159
RAB32	2.35995	-0.561957	0.945924	0.322579	0.446159
UBE3D	22.9601	0.374541	0.422899	0.322859	0.4465
PPP3R2	5.33191	0.528023	0.712644	0.323655	0.447553
METTL6	16.1166	-0.405496	0.47007	0.32398	0.447955
ZNF254	5.01793	-0.521709	0.69628	0.324083	0.447977
TLR2	24.215	0.372115	0.420803	0.324099	0.447977
PPIC	12.542	-0.437824	0.52242	0.324047	0.447977
DBF4B	4.18594	-0.536341	0.740522	0.324297	0.448203
LBH	468.675	-0.228446	0.240637	0.324683	0.448688
URM1	78.7318	-0.299306	0.324751	0.324721	0.448693
FAM86B1	7.15783	0.500008	0.644508	0.324803	0.448759
PKD2	7.98801	0.487779	0.617976	0.32493	0.448887
ACP1	255.908	0.238155	0.251914	0.325015	0.448909
ENSG00000251537	2.74111	0.561009	0.884687	0.325009	0.448909
COL4A6	3.66868	-0.558689	0.854448	0.325212	0.449134
PCNP	301.885	0.245385	0.260438	0.325323	0.449239
SLC38A9	44.8965	0.311491	0.340807	0.325616	0.449596
ZNF513	18.3759	-0.406177	0.473653	0.325925	0.449975
SPAG7	127.42	-0.240891	0.255626	0.325994	0.449975
WDR35	66.4466	0.283811	0.306579	0.32599	0.449975
SEC23A	228.919	0.214632	0.225846	0.326273	0.450312
BMERB1	5.92418	-0.512884	0.679624	0.326397	0.450435
NUDT3	18.6049	0.395503	0.457894	0.326444	0.450452
SNRNP25	3.08007	-0.554525	0.832854	0.326511	0.450497
TRIM24	107.939	-0.244938	0.260695	0.326641	0.450629
BLNK	2.52808	-0.558718	0.879448	0.326717	0.450686
ZNF608	8.84055	-0.468404	0.582488	0.326789	0.450737
PDE3B	292.334	-0.254248	0.271772	0.326943	0.450902
DNAH2	4.8678	-0.526079	0.718117	0.327093	0.451061
NAA60	55.1404	-0.292989	0.318731	0.327141	0.451079
TRIM13	93.643	0.24929	0.266143	0.32726	0.451196
PEX11A	2.40873	-0.558504	0.897899	0.327304	0.451209
C4ORF48	20.4028	0.385598	0.444407	0.327602	0.451572
ZMYM6	51.2944	-0.301879	0.330427	0.32787	0.451893
ZC3H11A	15.868	-0.40029	0.467196	0.328003	0.452029
VPS29	181.318	0.226429	0.240148	0.328062	0.452062
TES	510.94	-0.240939	0.256983	0.328249	0.452272
PLA2G4C	6.19902	0.54483	0.791518	0.328457	0.45251
CSRNP3	6.40038	-0.504903	0.66581	0.328726	0.452828
AKAP10	83.2349	-0.264514	0.285123	0.328757	0.452828
MATN2	3.5938	-0.550403	0.82507	0.329021	0.453048
DDHD2	58.3499	-0.29484	0.322464	0.32902	0.453048
AP5B1	52.1804	-0.32163	0.35677	0.329017	0.453048
COBL	8.27579	-0.47233	0.595109	0.329306	0.453392
PCNX2	19.1396	-0.390962	0.45471	0.329458	0.453553
UNG	86.9417	-0.250305	0.268802	0.329676	0.453806
ZFP2	16.1692	-0.439178	0.533768	0.329796	0.453923
ERAS	7.8505	-0.488822	0.631122	0.329881	0.453992
QSOX1	139.758	0.243954	0.261723	0.330333	0.454566
ZNF169	23.1305	-0.356831	0.405922	0.330451	0.454673
RAB6A	108.475	0.246176	0.264485	0.330586	0.454673
FZD3	9.91745	-0.459908	0.57311	0.330568	0.454673
PARD6B	38.6418	0.369369	0.423915	0.330522	0.454673
TMEM156	18.6549	-0.407878	0.482393	0.330493	0.454673
METTL18	45.4525	0.310367	0.343573	0.330729	0.454822
TUFT1	16.8671	0.399158	0.469044	0.330816	0.454894
CCDC12	183.368	0.249055	0.268198	0.331108	0.455247
RNF146	65.6287	0.271753	0.295835	0.331676	0.455955
IGSF10	4.61058	-0.520385	0.716202	0.331693	0.455955
ZNF778	17.1759	0.407427	0.483356	0.331742	0.455975
DTD2	8.74522	0.470895	0.597453	0.331953	0.456216
SLC25A15	4.87233	0.532039	0.756631	0.332215	0.456528
MAP3K19	3.93618	-0.534915	0.768493	0.332413	0.456753
CERT1	249.973	0.219544	0.234596	0.332488	0.456807
NEIL1	1.99939	0.548181	0.957871	0.332594	0.456904
HAL	3.90323	-0.543147	0.807635	0.3327	0.456953
CLIP3	4.38961	-0.541658	0.799859	0.3327	0.456953
ZFP69	9.61554	0.465796	0.589106	0.332945	0.457242
FAIM	6.80873	-0.492617	0.647818	0.333332	0.457725
CACNA1A	5.31494	-0.51265	0.699376	0.333479	0.457746
PTPRJ	377.135	0.227977	0.244868	0.333488	0.457746
AACS	29.8498	0.344405	0.391524	0.333396	0.457746
RNF168	64.8977	-0.298045	0.329958	0.333466	0.457746
ZIK1	18.2166	-0.390683	0.459436	0.333625	0.457885
CAMK1D	142.364	0.229913	0.247325	0.333859	0.458158
DPPA4	2.10497	-0.548106	0.940257	0.334359	0.458797
SMIM10L1	18.0824	-0.379061	0.442797	0.334523	0.458973
SSH1	14.6367	-0.41614	0.501606	0.33461	0.459043
NEK8	9.96129	-0.448413	0.558818	0.334769	0.459213
CHML	22.8855	0.363233	0.419746	0.334837	0.459258
SLITRK3	3.39049	-0.544606	0.832307	0.334876	0.459264
PEX13	69.0603	-0.281325	0.310125	0.335168	0.459616
COA8	16.8165	0.403063	0.481317	0.33544	0.459941
CHST13	2.67946	-0.544775	0.839401	0.335529	0.460014
DTX2	35.0313	-0.358826	0.414259	0.335666	0.460056
BAG5	260.159	0.237431	0.257148	0.335633	0.460056
SFR1	26.672	-0.364879	0.423043	0.335656	0.460056
ASDURF	40.1852	0.318498	0.358653	0.335914	0.460348
RHOQ	9.31918	0.455083	0.573857	0.336062	0.46047
ATP5F1E	620.734	-0.224818	0.242601	0.336074	0.46047
MZT2B	81.3841	0.273736	0.301378	0.336152	0.460528
ADGRB2	6.46104	-0.49749	0.668033	0.33666	0.461175
RTN4	435.718	0.20123	0.21601	0.337251	0.46189
POLR2J2	5.32558	-0.509882	0.70301	0.337252	0.46189
FRRS1	2.26059	-0.546138	0.912088	0.337444	0.462084
SH3RF1	7.3707	-0.482953	0.63518	0.337465	0.462084
BRI3BP	16.7864	-0.389828	0.463041	0.337558	0.462162
PSTPIP2	62.6206	-0.32713	0.371831	0.337645	0.462185
KCNH8	2.27517	-0.546095	0.897768	0.337634	0.462185
TTLL10	4.83846	-0.513798	0.716516	0.337853	0.46242
DDRGK1	128.791	-0.239562	0.261001	0.337901	0.462438
AFMID	5.45347	-0.507003	0.6975	0.338138	0.462713
XPO1	736.03	0.202264	0.217674	0.338261	0.462833
CES1	4.46135	-0.515174	0.723003	0.338515	0.463132
CPNE8	11.8745	-0.428563	0.529001	0.338613	0.463218
RNF138	254.344	-0.207319	0.223715	0.338748	0.463354
CEP162	21.6671	-0.362788	0.423443	0.338802	0.463378
MBD4	143.433	0.240061	0.262199	0.338918	0.463489
TSPAN17	9.4002	-0.446724	0.563048	0.339	0.463551
ATXN7L3	37.0263	0.315368	0.357234	0.339071	0.4636
MICOS13	87.5307	0.26067	0.28733	0.339194	0.46372
SLC25A53	4.72183	-0.52558	0.762053	0.339275	0.463781
PANK4	95.7928	0.254908	0.280394	0.33937	0.463862
DPH7	23.7663	0.363422	0.425205	0.339547	0.464056
NEIL3	3.14065	-0.535915	0.813411	0.339878	0.464459
SNX22	6.14108	-0.5002	0.684665	0.340174	0.464775
PRODH	3.93311	-0.528143	0.776629	0.340181	0.464775
NLRP7	2.04691	0.542152	0.926125	0.340255	0.464828
SUV39H1	22.1515	-0.377265	0.44696	0.340326	0.464877
GALE	29.985	-0.340055	0.392399	0.340435	0.464977
KCTD2	35.6379	-0.316114	0.359463	0.340472	0.464978
CTDNEP1	35.2313	0.324465	0.370897	0.340588	0.465025
ZNF622	341.991	0.207945	0.225363	0.340613	0.465025
EPHX1	4.2628	-0.523517	0.759656	0.340575	0.465025
CLPX	252.875	0.200857	0.217263	0.340778	0.4652
CCDC51	8.9042	-0.448916	0.570671	0.340893	0.465309
TNFAIP8L2	21.5801	0.378239	0.449193	0.340938	0.465321
ZNF587	45.532	-0.290731	0.326478	0.341033	0.465403
OIT3	1.98032	-0.541116	0.92622	0.341123	0.465476
AKR1B10	3.04505	-0.53728	0.832927	0.341273	0.465632
MSL2	159.698	-0.224233	0.244924	0.341595	0.466023
COL27A1	4.81443	-0.514058	0.730691	0.34175	0.466186
ECSIT	27.5545	0.343135	0.398133	0.341799	0.466204
ZNF174	11.6746	-0.438386	0.552258	0.341871	0.466252
KLHL29	5.25248	-0.500051	0.689411	0.341976	0.466348
ENSG00000196826	6.61811	-0.485387	0.652187	0.342212	0.466571
ZNF709	6.61811	-0.485387	0.652187	0.342212	0.466571
PDZRN3	2.85281	-0.535089	0.82656	0.342409	0.466786
MFNG	85.1869	-0.271185	0.302643	0.342477	0.466786
TFDP3	8.82686	0.458493	0.592824	0.34246	0.466786
EPN1	43.876	0.297333	0.336341	0.342643	0.466885
DDX46	785.639	0.181016	0.195465	0.342693	0.466885
PRKAB2	8.62311	-0.456785	0.589755	0.342686	0.466885
GALNT11	24.68	-0.355043	0.416184	0.342588	0.466885
ETV4	2.57984	-0.537391	0.850101	0.342916	0.467097
GET1-SH3BGR	5.21316	-0.499039	0.689346	0.34292	0.467097
SCLT1	36.1807	-0.326088	0.375339	0.342977	0.467115
KLHL26	37.4044	-0.303165	0.34442	0.343113	0.467115
DNMBP	32.9463	-0.319464	0.366264	0.343007	0.467115
AMER3	6.14486	-0.488192	0.66134	0.343103	0.467115
C12ORF76	5.00911	-0.512686	0.730816	0.343054	0.467115
RNF115	73.6742	0.282312	0.317406	0.343343	0.467379
ASB1	54.8213	0.301548	0.342602	0.343506	0.467552
GFAP	8.69896	0.472464	0.625432	0.343681	0.467603
ENSG00000173867	3.02922	-0.530882	0.809488	0.343707	0.467603
LRPAP1	317.395	0.202383	0.22041	0.343647	0.467603
SLC40A1	31.8289	-0.37616	0.449338	0.343723	0.467603
IGSF6	3.02922	-0.530882	0.809488	0.343707	0.467603
KIRREL2	2.28786	0.53795	0.923761	0.343925	0.467708
TBX1	9.35381	-0.490702	0.669735	0.343875	0.467708
FOXM1	9.82645	-0.44992	0.578203	0.343907	0.467708
IFI44	114.694	-0.339038	0.394449	0.343944	0.467708
PPP2R2D	92.6859	0.243813	0.269923	0.344215	0.468027
CMC4	3.24334	-0.530346	0.812188	0.34459	0.468341
FUT7	5.78855	-0.507819	0.720326	0.344561	0.468341
ANKRD30B	2.56372	-0.536186	0.857933	0.344583	0.468341
GPR55	12.6421	-0.433961	0.548558	0.344579	0.468341
VWA3B	2.09876	-0.534638	0.948958	0.344858	0.468616
ZMYM4	70.6854	0.276478	0.311066	0.344864	0.468616
PAWR	11.5944	0.434611	0.550331	0.344907	0.468625
ACY1	6.15782	-0.502165	0.704658	0.34505	0.468648
PPP1R2C	4.50407	-0.462975	1.13304	0.345038	0.468648
INPP5E	8.99658	0.460893	0.60307	0.345068	0.468648
ZNF669	58.1037	-0.285378	0.322651	0.34505	0.468648
NDOR1	34.7348	-0.309506	0.354624	0.345139	0.468674
ENSG00000274944	34.1817	-0.318006	0.366209	0.345159	0.468674
SLC16A6	31.6686	-0.378873	0.455458	0.345264	0.468769
THOC3	170.933	-0.243784	0.270674	0.345493	0.469029
PDE4C	1.99084	0.534242	0.945049	0.345571	0.469038
ENSG00000285188	1.99084	0.534242	0.945049	0.345571	0.469038
NUDCD2	92.2593	0.243566	0.270589	0.345787	0.469282
ZNF479	9.77758	-0.455169	0.592605	0.345848	0.469316
IQCA1	12.3077	-0.425584	0.535465	0.346035	0.469521
AP2A2	144.237	-0.216171	0.237827	0.346119	0.469585
ZCCHC3	113.401	0.232269	0.257127	0.346219	0.469673
ZNF710	16.4798	-0.386973	0.469729	0.346343	0.469791
ZNF613	14.6191	0.405319	0.500334	0.346454	0.469893
ABHD6	15.2941	0.39884	0.489568	0.346587	0.470026
SMCO4	2.33206	0.534074	0.933389	0.346653	0.470066
TDP1	139.112	0.22412	0.247726	0.346915	0.470372
WASL	37.4556	-0.33015	0.384969	0.347135	0.470621
BSDC1	142.448	-0.221492	0.244856	0.347411	0.470946
TMPRSS3	4.69619	0.51112	0.741858	0.347497	0.470985
ENSG00000289360	8.52851	0.482277	0.65773	0.347512	0.470985
ST8SIA6	2.75823	0.534157	0.891957	0.347764	0.471228
FOXF2	3.85293	-0.520979	0.782268	0.34776	0.471228
ARPP21	3.62629	-0.521844	0.786618	0.347824	0.471235
ZNF654	168.004	0.218385	0.24138	0.347841	0.471235
USP22	224.043	0.213562	0.235724	0.347993	0.471391
ZNF354C	32.5584	-0.353421	0.419747	0.348085	0.471446
BLOC1S4	105.462	0.264604	0.298276	0.348106	0.471446
TIMMDC1	65.2797	-0.277112	0.314295	0.348148	0.471454
MDP1	10.6372	-0.430343	0.548021	0.348294	0.471602
CLSPN	21.2148	-0.355962	0.424731	0.349148	0.472579
CDKL3	2.16249	-0.531821	0.92537	0.349069	0.472579
CNOT10	155.231	-0.225556	0.250683	0.349113	0.472579
RAB15	3.0356	-0.531002	0.858908	0.34916	0.472579
PLA2G15	53.5725	-0.315675	0.367065	0.349658	0.473204
PHF21A	38.7498	-0.343456	0.407237	0.350196	0.473882
COL4A5	2.29597	-0.530682	0.916236	0.350456	0.474136
DDX58	108.022	0.258041	0.291583	0.350451	0.474136
VSTM5	12.4566	-0.415815	0.525178	0.350741	0.474472
RRM1	169.836	0.22804	0.254694	0.350873	0.474601
SANBR	3.44449	-0.523929	0.819006	0.351266	0.475083
HTRA2	61.8139	-0.293786	0.338788	0.351454	0.475288
LGALS2	4.02627	-0.514688	0.773329	0.351654	0.475509
CEP19	4.64838	0.508335	0.749127	0.35194	0.475847
ATXN1L	28.9922	0.326604	0.384835	0.352212	0.476164
NRK	6.63694	0.480276	0.665818	0.352645	0.476701
PIK3CD	495.136	-0.241316	0.272145	0.352777	0.47673
ADGRE1	15.3065	-0.40897	0.516017	0.352776	0.47673
YOD1	32.3755	-0.333017	0.394609	0.352759	0.47673
DOCK5	5.12639	-0.500721	0.72622	0.352957	0.476924
JAK1	2714.2	0.192133	0.213071	0.353349	0.477404
RTF2	305.138	-0.185469	0.205383	0.353628	0.477731
ABRA	7.56357	-0.46943	0.641736	0.35388	0.478023
WWP1	93.266	0.237493	0.268517	0.354594	0.478937
SPTSSA	13.7265	-0.399841	0.502721	0.35467	0.47899
RNF181	153.72	0.21542	0.241714	0.355046	0.479449
MAP6	4.98238	-0.49961	0.730364	0.355177	0.479493
TRMO	68.8628	0.258615	0.295532	0.355173	0.479493
LSM1	66.0677	0.278186	0.320989	0.35519	0.479493
ACTA1	552.666	0.232882	0.263423	0.355624	0.48003
SLC38A3	4.11765	0.511335	0.778922	0.355884	0.480331
BET1L	55.4206	-0.277455	0.320643	0.356005	0.480444
ARHGAP23	5.14395	-0.492061	0.709065	0.356107	0.480532
MCF2L2	9.83744	-0.441408	0.584099	0.356205	0.480614
CAND2	8.42502	-0.443657	0.588921	0.356265	0.480646
ANKRD6	2.07933	-0.524172	0.899065	0.356457	0.480855
MORC4	63.3401	-0.277903	0.321881	0.356849	0.481293
MRGBP	15.7797	0.387477	0.48453	0.356855	0.481293
SPC24	2.03639	-0.523245	0.914919	0.356953	0.481374
MAOB	1.98301	0.521419	0.940443	0.356998	0.481385
HMGN5	21.1758	-0.360108	0.440337	0.357215	0.481628
TRAPPC6B	31.6664	0.323867	0.385856	0.35732	0.48172
SLCO4C1	14.8069	0.416762	0.537483	0.357362	0.481726
USP35	19.7781	-0.419625	0.543057	0.35746	0.481808
NFXL1	99.956	-0.239451	0.272857	0.357655	0.481971
HIF1AN	150.851	0.248946	0.284836	0.35762	0.481971
HDDC2	78.5224	0.260186	0.299438	0.35789	0.482238
TRMT1L	72.6439	0.256728	0.295322	0.358395	0.482868
ZEB2	227.884	0.489183	0.707958	0.358544	0.48302
TRIM61	6.86621	0.474168	0.666313	0.358936	0.483477
ME3	3.10257	-0.514576	0.813848	0.358958	0.483477
POC5	64.4578	-0.255041	0.293619	0.359082	0.483594
NOL4	2.87531	-0.520017	0.870455	0.35951	0.484071
CROCC2	10.7062	-0.414449	0.53657	0.359476	0.484071
CPEB3	10.6896	-0.431813	0.571401	0.359966	0.484634
ENSG00000285245	33.591	-0.30909	0.367275	0.360052	0.4847
MGRN1	135.451	-0.212641	0.241101	0.360162	0.484798
GPX4	241.609	0.20972	0.237561	0.360212	0.484814
BLVRB	20.1354	-0.363958	0.450553	0.36063	0.485327
GATM	1.92541	0.514592	0.960743	0.360754	0.485445
VPS4B	474.987	0.180234	0.202479	0.360912	0.485555
HIPK2	40.0218	0.292634	0.345031	0.3609	0.485555
TCF7L1	29.06	-0.344239	0.419935	0.360948	0.485555
PPHLN1	466.437	-0.198174	0.224276	0.361625	0.486214
DNAH8	8.41223	-0.436488	0.583977	0.361513	0.486214
PRDM1	847.177	0.281386	0.330266	0.361625	0.486214
FAM181B	10.6627	-0.436875	0.584984	0.361613	0.486214
NAGLU	12.5479	-0.418392	0.547508	0.361528	0.486214
VPS26A	246.101	0.215031	0.244864	0.361681	0.486239
PCGF3	7.21775	0.464929	0.649658	0.361761	0.486296
SLC35D2	12.1081	-0.405572	0.523852	0.361887	0.486416
POLQ	4.74675	-0.485346	0.706881	0.361941	0.486437
SPATA24	4.86002	0.499207	0.755779	0.362109	0.486613
C2CD3	64.6163	-0.28879	0.340917	0.362311	0.486634
DAGLA	3.05325	-0.514981	0.845273	0.362281	0.486634
APLF	14.3046	-0.389056	0.494806	0.362295	0.486634
NKAP	83.6394	-0.24509	0.282947	0.362248	0.486634
ZBTB48	49.2383	-0.285612	0.336528	0.362268	0.486634
SNX32	3.28943	0.511785	0.820104	0.362363	0.486653
GMIP	243.023	-0.21504	0.245376	0.362589	0.48676
MRPS18A	80.2914	0.245866	0.284107	0.362498	0.48676
ZBED9	7.59122	-0.446772	0.608349	0.362535	0.48676
CARMIL1	29.0906	-0.34846	0.428295	0.362592	0.48676
ZBTB43	97.4723	0.239691	0.276373	0.362752	0.486924
H3-3B	1697.54	-0.222571	0.254846	0.362819	0.486963
ACOX3	74.8718	0.252027	0.29243	0.363055	0.487231
NLRX1	3.97613	-0.508057	0.802043	0.363108	0.487251
TBC1D8B	9.70413	-0.432956	0.57984	0.363231	0.487265
WAC	333.999	0.201074	0.22858	0.363186	0.487265
FSTL5	5.25518	-0.482181	0.701082	0.363193	0.487265
TBC1D10B	66.8189	0.262773	0.306862	0.363576	0.487678
IFT46	22.123	0.371519	0.467196	0.364017	0.488219
EXT2	195.928	0.207047	0.236365	0.364118	0.488305
ZSCAN10	3.85959	-0.503292	0.783399	0.36421	0.488377
NUCB2	822.459	-0.225624	0.259516	0.364277	0.488417
TM2D1	41.4612	0.288912	0.342842	0.364432	0.488575
SPHK2	6.97642	-0.48134	0.702687	0.364537	0.488642
ZNF41	17.8522	-0.367779	0.461671	0.364558	0.488642
CAPNS2	6.04399	-0.471486	0.674457	0.36467	0.488743
SPINK5	2.06681	-0.513171	0.930917	0.364976	0.489029
ITPA	130.568	-0.239464	0.277487	0.364954	0.489029
NACAD	3.25756	0.514216	0.878473	0.364997	0.489029
CTIF	6.43764	-0.47264	0.678694	0.365044	0.489042
GNB4	7.15737	0.460356	0.646841	0.365318	0.48936
SHPRH	211.33	0.204797	0.234265	0.365379	0.48939
ZNF662	2.31243	-0.513984	0.898873	0.365458	0.489445
TDRD3	52.9915	-0.277321	0.32783	0.365529	0.489491
CHD2	640.48	0.17516	0.198693	0.366018	0.490094
COMMD3	44.6582	0.289673	0.345508	0.366355	0.490496
FAM86B2	6.99914	0.45927	0.64684	0.366443	0.490563
ZCRB1	46.4169	-0.291023	0.347555	0.366548	0.490654
SF3A1	1171.63	-0.180667	0.205561	0.366628	0.490709
ARFGEF3	2.30036	0.512632	0.895569	0.366676	0.490724
B4GALT7	10.3481	0.428348	0.576887	0.366782	0.490816
SLC35G1	9.44759	0.440541	0.603899	0.367106	0.491198
TCEAL6	8.45678	-0.443075	0.610411	0.367482	0.491651
PTPRU	4.19233	-0.490558	0.744475	0.367568	0.491715
TMEM62	10.2636	0.419205	0.560251	0.367967	0.492199
GUSB	115.722	-0.241793	0.282634	0.368271	0.492554
ZNF396	9.48883	0.425018	0.572833	0.368337	0.492592
FBXL6	21.7611	0.346434	0.431952	0.368604	0.492848
ENSG00000255835	123.744	-0.229768	0.267344	0.368567	0.492848
ZBTB33	236.042	-0.200288	0.230476	0.368766	0.493014
MCPH1	210.24	-0.222838	0.258714	0.368875	0.493109
CPLANE2	3.22291	-0.501461	0.802011	0.369208	0.493503
GET4	62.8296	0.261395	0.309263	0.369403	0.493714
TMEM214	144.412	0.214042	0.248238	0.369959	0.494406
CDHR3	8.21152	-0.457585	0.651972	0.370273	0.494765
KLC1	226.233	0.20193	0.233306	0.370304	0.494765
TTC30B	5.17023	-0.471471	0.690609	0.37037	0.494803
ZNF621	7.37468	-0.459774	0.658201	0.370472	0.494888
SENP8	2.37192	0.508261	0.898881	0.370584	0.494987
GUCY1B1	3.63944	0.499131	0.797704	0.370673	0.495055
PROB1	5.22845	-0.484519	0.734518	0.370802	0.495176
LYSMD3	67.3541	0.264781	0.315049	0.371057	0.495466
FUT11	61.7285	0.260169	0.308862	0.371107	0.495482
WDHD1	44.9213	-0.294829	0.356959	0.371207	0.495564
ALG8	85.844	0.257837	0.306243	0.371816	0.496326
MYCBP	37.4961	-0.294223	0.356999	0.372238	0.496839
TRIM2	2.25114	-0.506177	0.886843	0.372428	0.497041
CLEC16A	125.031	-0.213688	0.249644	0.373244	0.49808
SRD5A1	3.2455	-0.495293	0.794003	0.373644	0.498562
NEU3	49.5305	0.298936	0.365417	0.374041	0.499041
TTC39C	401.785	-0.1903	0.220869	0.374175	0.499153
GDPGP1	7.61595	0.450036	0.642253	0.374202	0.499153
FAT1	10.5602	-0.409735	0.552571	0.374495	0.499494
TSR2	175.295	-0.212302	0.24863	0.374561	0.49953
RPS6KL1	3.12237	-0.500975	0.846009	0.375117	0.50022
MED6	199.034	-0.207958	0.243488	0.375212	0.500295
ENSG00000289763	6.24408	0.464262	0.68382	0.375331	0.500402
PHF1	118.115	0.237491	0.281801	0.375592	0.500699
ZNF783	18.3727	0.353021	0.45108	0.375698	0.500789
HTR5A	3.83105	-0.493782	0.79878	0.375878	0.500978
ZNF256	56.4867	0.297323	0.364808	0.375959	0.501035
MPHOSPH6	106.76	0.262289	0.315403	0.376054	0.50111
CKAP2L	2.42602	-0.501359	0.868054	0.37624	0.501307
ZNF624	40.8634	-0.279381	0.339771	0.376805	0.502008
ITGB3	4.37325	-0.480155	0.741396	0.376863	0.502019
ENSG00000260272	127.237	0.236005	0.280692	0.37689	0.502019
EDC4	323.384	0.195767	0.229062	0.376938	0.502031
KIF14	4.35676	-0.484308	0.75861	0.377005	0.502069
USP32	58.793	0.265394	0.320676	0.377373	0.502508
ZNF586	31.8265	0.3203	0.400827	0.377573	0.502722
ISOC2	30.2373	0.31926	0.399438	0.37778	0.502947
C1ORF167	3.32254	-0.493679	0.811374	0.377921	0.503083
BRD7	170.901	0.215952	0.255389	0.378212	0.503315
SRPK2	223.619	-0.193572	0.226942	0.378171	0.503315
C3ORF14	5.37023	0.473775	0.723083	0.37819	0.503315
FRAS1	4.83423	-0.47251	0.719086	0.378296	0.503376
ARHGEF35	12.12	-0.391921	0.524042	0.378394	0.503455
ZNF765	6.03398	-0.459863	0.679846	0.378436	0.50346
CHCHD7	67.3314	-0.251019	0.302157	0.378938	0.504075
LMF2	72.3539	0.255321	0.308262	0.37928	0.504479
CENPE	25.641	-0.332699	0.422282	0.379416	0.504609
NEXMIF	6.386	-0.448102	0.651897	0.380173	0.505563
LGALS8	444.2	-0.181691	0.21329	0.380595	0.506073
GATA2	13.7295	0.406864	0.557506	0.38067	0.506122
ZNF880	19.0532	-0.346743	0.4468	0.380762	0.506192
PCDHGB3	3.42713	-0.491666	0.820194	0.38102	0.506482
ICAM2	357.233	0.197017	0.232942	0.381375	0.506858
PATL2	7.66845	-0.458304	0.683675	0.38138	0.506858
BMP7	7.92837	-0.442259	0.640123	0.381577	0.507068
PIGF	8.37396	0.431855	0.615207	0.381918	0.507469
TBCCD1	35.1515	-0.301761	0.377022	0.38203	0.507514
PDLIM7	10.9096	-0.399273	0.544332	0.381997	0.507514
MYL3	3.09412	-0.49355	0.846717	0.382069	0.507515
HOXB13	15.0442	-0.400039	0.546124	0.382144	0.507547
NACC2	17.9774	-0.36483	0.479713	0.382171	0.507547
FBXL4	27.7879	-0.31322	0.394885	0.382441	0.507802
TMEM220	4.36199	-0.471535	0.730328	0.382437	0.507802
ENSG00000288684	106.1	0.239363	0.28903	0.382711	0.508107
MAP1B	27.9757	-0.344113	0.44535	0.383195	0.508699
C3AR1	23.3824	0.39453	0.536942	0.383249	0.508719
PODXL2	9.56113	-0.414283	0.578055	0.383311	0.508748
CSNK1G3	55.1875	0.257565	0.3145	0.383524	0.50898
PTPRF	3.2102	0.491803	0.845696	0.383617	0.509052
MED14	146.506	0.267824	0.329009	0.383689	0.509095
TRIO	14.628	-0.381395	0.512723	0.384034	0.509501
ENSG00000233757	8.36192	-0.420967	0.594529	0.384139	0.509588
PLXNA3	45.0448	-0.292041	0.364523	0.384201	0.509619
SNRPC	210.592	0.218361	0.262248	0.3845	0.509963
SMARCAL1	103.937	-0.229216	0.276708	0.384646	0.510105
PHETA1	2.23954	-0.492577	0.878802	0.384742	0.510173
NFATC2IP	135.571	-0.203324	0.242839	0.384776	0.510173
ZNF668	20.5213	0.335269	0.432599	0.384825	0.510186
CENPV	18.552	0.348417	0.454777	0.384945	0.510293
DNMT3B	2.52871	-0.492126	0.877538	0.385126	0.510481
MPHOSPH9	45.2624	-0.264597	0.325693	0.385267	0.510563
RAB1B	310.569	0.18062	0.214167	0.38525	0.510563
AMER1	24.2317	-0.319787	0.408495	0.385641	0.511007
PLIN2	320.898	-0.222845	0.269039	0.385923	0.511329
TMEM60	10.2581	0.417973	0.592263	0.386393	0.5119
VEPH1	6.96543	-0.43434	0.631842	0.386608	0.512133
FJX1	2.79502	0.490367	0.876834	0.386744	0.512261
DISP3	3.53459	-0.478055	0.778365	0.387267	0.512901
TFDP1	47.2582	0.266114	0.330144	0.388157	0.514028
NOXRED1	3.93644	-0.480699	0.799165	0.388421	0.514324
PCED1A	6.00041	-0.451654	0.685712	0.38896	0.514986
PIGH	24.071	0.330234	0.429115	0.389	0.514986
ANKRD13B	8.3526	0.422031	0.607505	0.38922	0.515226
TSPAN6	6.06891	-0.454794	0.697156	0.389512	0.51556
HDC	2.58776	-0.48471	0.841072	0.389898	0.515966
COA5	20.0798	-0.340797	0.447859	0.389864	0.515966
MAP7	11.8433	0.396266	0.552692	0.390456	0.516652
NDUFS2	257.771	0.186144	0.223898	0.390769	0.517013
ECHDC3	2.35949	0.486092	0.903174	0.390848	0.517065
PICK1	37.0669	0.307997	0.395851	0.391387	0.517623
TCF20	261.479	-0.180769	0.21732	0.391389	0.517623
LBHD1	18.9815	0.346864	0.460165	0.391333	0.517623
KLHL14	9.97262	-0.406674	0.576887	0.391477	0.517687
CRISPLD2	13.0705	-0.418189	0.603355	0.391569	0.517755
KANK3	8.33051	-0.415829	0.597968	0.39164	0.517771
DYNC2I2	4.14329	-0.470073	0.761836	0.39166	0.517771
FAM234B	32.2002	0.299226	0.382503	0.391732	0.517813
VPS11	148.461	-0.222083	0.27172	0.391829	0.517889
RASSF6	2.93967	-0.482606	0.842601	0.392035	0.518109
SLC6A4	4.30475	-0.463245	0.736406	0.392355	0.518479
PACSIN2	124.482	-0.200191	0.243289	0.39296	0.519226
KBTBD2	163.988	0.197753	0.240229	0.393208	0.5195
ESAM	2.83967	-0.480751	0.838547	0.393432	0.519744
DIP2C	107.813	-0.46322	0.740932	0.393543	0.519838
GOLGB1	723.767	0.168304	0.202482	0.393592	0.51985
EIF2D	64.8254	-0.235105	0.290699	0.393687	0.519869
FXYD5	968.223	-0.187024	0.226512	0.393682	0.519869
VRTN	13.4589	-0.36848	0.502854	0.393792	0.519956
GLI1	13.6597	-0.400472	0.56774	0.393852	0.519982
NDUFB3	141.91	-0.223602	0.275219	0.394096	0.520252
TNFSF13B	22.1351	-0.481528	0.865297	0.394611	0.520879
NID1	19.1992	-0.368904	0.504946	0.394658	0.520888
CREB3L1	2.24107	-0.482006	0.887986	0.394787	0.521006
DRG2	119.446	0.211402	0.259384	0.395099	0.521143
ELOF1	45.4584	0.265327	0.334685	0.395171	0.521143
SELENOH	173.037	-0.194643	0.23717	0.395075	0.521143
ATAT1	7.99583	0.419762	0.614422	0.394977	0.521143
ASB6	74.0972	-0.244331	0.304437	0.394943	0.521143
ANKLE1	2.8331	0.481608	0.885745	0.395143	0.521143
P3R3URF-PIK3R3	3.10626	-0.4742	0.801768	0.395131	0.521143
SLC35F5	47.1604	0.261873	0.329771	0.39531	0.521272
COA1	34.2515	-0.282007	0.359715	0.395487	0.521453
ATP5MC3	520.562	0.18197	0.22096	0.395641	0.521603
SLC25A38	96.0609	0.23658	0.294174	0.395759	0.521705
CNN3	26.6758	0.314575	0.411446	0.396185	0.522215
HMMR	5.54805	-0.447121	0.693522	0.3963	0.522314
MICAL1	199.433	-0.194769	0.238102	0.396494	0.522516
IL17RC	2.5667	-0.479582	0.869911	0.396662	0.522685
SLIT3	2.49298	-0.479776	0.890476	0.396905	0.522952
JTB	117.417	0.210679	0.259633	0.397132	0.523199
WDR87	11.6338	-0.382043	0.534931	0.397268	0.523291
ARID3A	15.415	-0.36146	0.494697	0.397294	0.523291
RPS4Y1	336.628	0.4689	0.784099	0.397324	0.523291
SYNJ1	112.192	0.217689	0.269323	0.397472	0.523434
ZNF324B	18.2749	0.346063	0.467212	0.397869	0.523903
POLR2I	79.0427	0.276076	0.352996	0.397983	0.524001
EP400	476.85	0.188826	0.231256	0.398302	0.524318
UBE4B	65.176	-0.234844	0.293524	0.398304	0.524318
PPARA	5.83166	-0.447824	0.702538	0.398449	0.524456
GLI2	3.32345	-0.470756	0.801934	0.39852	0.524495
DSPP	2.3334	-0.47781	0.883336	0.39871	0.524693
PHIP	331.087	-0.197212	0.242645	0.398888	0.524874
KCNIP1	2.46986	-0.476852	0.914257	0.39917	0.525038
C1GALT1C1L	6.4789	0.430968	0.65354	0.399179	0.525038
AMZ2	29.7013	0.306631	0.401621	0.399061	0.525038
COQ3	11.1124	-0.376326	0.526537	0.399222	0.525038
FBRSL1	34.0189	0.305346	0.39975	0.399254	0.525038
SLC31A1	19.6227	0.334132	0.447875	0.39923	0.525038
DHRS3	187.329	-0.228248	0.285108	0.399439	0.525227
BRD8	155.219	-0.199657	0.246414	0.399801	0.525628
MICU2	285.49	0.184853	0.226834	0.399825	0.525628
KCNJ11	5.1181	-0.44626	0.701879	0.399875	0.525641
ABT1	254.302	0.207834	0.257516	0.400008	0.525763
G6PD	257.004	-0.175697	0.215118	0.400309	0.526105
LIPF	3.63152	-0.468437	0.800708	0.400605	0.526421
HMOX2	290.535	0.182208	0.223779	0.400635	0.526421
ZNF354A	27.1677	-0.305671	0.401771	0.400685	0.526421
SMAD7	16.1246	0.351522	0.480972	0.400711	0.526421
SDHD	196.445	-0.18519	0.227777	0.400798	0.526482
SVEP1	6.06314	-0.43566	0.672856	0.40135	0.527154
C2ORF69	48.9721	-0.282469	0.36591	0.401509	0.52731
SOGA3	12.3518	-0.376118	0.530041	0.401651	0.527442
SFXN2	17.3609	0.35645	0.491591	0.401714	0.527473
KIF18B	2.70169	-0.474458	0.900226	0.401876	0.527632
RAPGEF1	167.726	0.198456	0.246096	0.402081	0.527848
TMEM260	17.4176	-0.339411	0.460964	0.402225	0.527945
GMCL1	16.0138	-0.342145	0.465893	0.402236	0.527945
ZZZ3	123.947	0.211318	0.263758	0.402505	0.528245
KRT1	2.99196	-0.472272	0.852948	0.402752	0.528463
LINS1	207.708	-0.19547	0.242467	0.402748	0.528463
GARNL3	2.50981	-0.472839	0.866106	0.40295	0.528669
PHTF1	8.53579	0.435382	0.677358	0.403245	0.529003
DYNLT2	8.10308	-0.416616	0.625535	0.403472	0.529246
ZNF175	21.0326	-0.322442	0.432992	0.403638	0.529411
PAPOLA	368.354	0.181587	0.224634	0.403925	0.529734
BBS7	63.771	0.235024	0.297819	0.404053	0.529796
SEPTIN7	1888.56	-0.167445	0.20616	0.404052	0.529796
IP6K1	101.076	0.224254	0.282857	0.404395	0.53019
AGAP1	8.83966	-0.398873	0.584373	0.404466	0.530231
HPSE	39.1393	-0.273512	0.354924	0.404564	0.530305
DUS4L-BCAP29	49.8304	-0.248324	0.31751	0.404781	0.530482
TUBA4A	452.182	0.211376	0.265238	0.404777	0.530482
ZNF536	2.99205	-0.466833	0.820041	0.404887	0.530568
SPATA31A6	15.4695	-0.36124	0.506293	0.405457	0.531262
ZNF816	8.61276	0.418206	0.63569	0.406025	0.53183
FAM221A	16.7001	0.339357	0.465884	0.40608	0.53183
KIAA1522	3.3823	-0.463399	0.804066	0.406089	0.53183
COL4A2	5.37246	-0.433877	0.680832	0.406066	0.53183
H3-5	1405.31	-0.201756	0.252865	0.406095	0.53183
VWA2	3.01087	-0.463535	0.808447	0.406594	0.53243
DBNDD2	6.44777	0.425785	0.658489	0.406741	0.532568
SLC22A23	4.16244	-0.461196	0.794998	0.406855	0.532611
MATN4	1.92542	-0.468916	0.911615	0.40684	0.532611
GLYCTK	23.9183	-0.299568	0.39895	0.407488	0.533385
TULP3	34.0762	0.281503	0.370032	0.407542	0.533403
SPATA1	2.1003	-0.468512	0.885644	0.407643	0.533481
SLC25A40	19.1362	0.329932	0.451149	0.407824	0.533664
HEXIM2	2.60961	0.467911	0.890797	0.40824	0.534156
TMEM68	33.1827	-0.286606	0.378832	0.4083	0.53418
GMEB2	68.7657	0.243769	0.31366	0.408445	0.53428
CADM3	10.1175	-0.386119	0.56304	0.408458	0.53428
CCDC28B	13.1416	-0.371132	0.531217	0.408638	0.534461
MAST1	13.0327	-0.365799	0.520901	0.409028	0.534918
PIP5K1B	2.61447	0.466637	0.870696	0.409128	0.534995
FKBPL	11.0653	-0.377795	0.546224	0.409211	0.535049
DAGLB	49.7306	-0.280481	0.370411	0.409651	0.53557
RPGRIP1	2.10336	-0.466349	0.885411	0.409731	0.535621
C16ORF90	21.9442	-0.351308	0.493469	0.409849	0.535722
ZNF468	9.14641	-0.399068	0.596185	0.410094	0.535889
NKIRAS2	21.7301	0.327607	0.449757	0.410028	0.535889
NXT2	18.3731	-0.350445	0.492169	0.4101	0.535889
MYT1L	2.87685	-0.461913	0.824305	0.41024	0.536018
B9D2	7.15004	-0.410854	0.626771	0.410512	0.536319
USP38	102.676	0.212673	0.270676	0.410582	0.536357
WNK3	3.68428	0.456274	0.789121	0.41079	0.536574
EHD2	32.0186	0.280796	0.37203	0.410832	0.536576
CFAP36	53.7278	0.253219	0.329596	0.410919	0.536582
TOGARAM1	26.0633	-0.309084	0.418513	0.410889	0.536582
LRRK1	5.16151	0.443408	0.731415	0.411362	0.537052
DSG3	9.77147	-0.390589	0.57864	0.411354	0.537052
CCSER2	237.19	-0.211887	0.270315	0.411748	0.537503
PPP4R1	101.726	0.22822	0.293567	0.411819	0.537542
CC2D1B	111.947	-0.208725	0.266084	0.412062	0.537805
PPT2	9.10397	0.398415	0.598915	0.412173	0.537896
KIAA0930	28.9807	0.28859	0.386086	0.412417	0.53806
WBP1	9.2715	-0.384321	0.566408	0.412465	0.53806
NKG7	544.293	0.406848	0.620737	0.412445	0.53806
CCDC138	18.0795	-0.333435	0.463286	0.412356	0.53806
CASP5	46.0311	0.274029	0.363402	0.413043	0.538644
OPN3	3.52974	-0.452033	0.777781	0.413015	0.538644
PIGL	29.5818	0.308366	0.419722	0.413055	0.538644
C8ORF58	12.6725	-0.380142	0.558177	0.413078	0.538644
UBE2J2	118.205	0.198729	0.252925	0.413281	0.538748
NFILZ	2.74499	-0.462187	0.864801	0.413228	0.538748
TPD52L3	6.12254	-0.422862	0.667406	0.41326	0.538748
CCDC117	50.5351	0.255133	0.334705	0.41363	0.539148
ADAMTS1	14.3913	0.401941	0.612183	0.414261	0.539916
RMI1	13.55	-0.358588	0.514669	0.414376	0.539985
HSPB1	76.7861	-0.251793	0.330275	0.414396	0.539985
TNFRSF10C	14.267	0.347776	0.493616	0.414677	0.540258
CELSR2	14.0728	-0.364765	0.527877	0.414689	0.540258
BAG4	77.8126	0.218425	0.281527	0.414746	0.540279
NDUFC1	117.817	-0.212353	0.273043	0.414984	0.540534
NELFB	113.48	-0.208179	0.26729	0.415213	0.540753
GPR68	5.14736	0.442933	0.744802	0.415235	0.540753
TIMM10B	29.7699	0.2898	0.39119	0.415506	0.541051
PLEKHA7	8.24119	0.406328	0.627318	0.4159	0.54151
MRPL41	76.9629	0.22959	0.298511	0.415984	0.541566
TACO1	38.7644	0.291869	0.395224	0.416101	0.541664
SGMS1	17.6632	0.332542	0.466807	0.416281	0.541843
ZDHHC4	10.1427	-0.379294	0.562294	0.416377	0.541875
CEBPB	81.3996	-0.223005	0.289226	0.416388	0.541875
ULK4	11.092	-0.382058	0.569141	0.416677	0.542196
ZP3	13.3353	-0.407532	0.633349	0.417079	0.542665
TRPM5	3.33956	-0.451956	0.801528	0.417146	0.542698
PDCD5	169.828	0.19932	0.256137	0.41731	0.542857
C3ORF18	2.6667	-0.458155	0.879796	0.417648	0.543243
KIFC2	5.50316	-0.421995	0.677668	0.417851	0.543452
ISY1	145.645	-0.19997	0.257532	0.418116	0.543743
GATAD2B	438.256	-0.157882	0.200021	0.41816	0.543746
LRP1B	5.74903	-0.423528	0.683615	0.418204	0.543749
B3GALT9	3.37628	-0.453906	0.825786	0.418366	0.543905
KMT2B	239.568	0.237647	0.312328	0.418585	0.544136
TGM2	2.08078	-0.455555	0.926787	0.418905	0.544497
COL5A2	3.09321	-0.454587	0.839715	0.419069	0.544655
GINS4	14.7416	-0.353342	0.511881	0.419452	0.5451
FMNL3	187.845	0.183974	0.236082	0.419521	0.545134
CAST	888.54	0.202911	0.26257	0.419579	0.545156
TFB1M	39.7638	-0.280368	0.379858	0.41964	0.54518
CCDC171	9.8513	-0.378514	0.566784	0.419755	0.545275
MTMR10	34.6682	-0.267355	0.359074	0.419833	0.545322
MYH7B	59.6598	-0.272249	0.366941	0.419887	0.545333
NPL	9.88938	-0.3749	0.558869	0.419925	0.545333
PKHD1	6.70523	-0.406511	0.638142	0.420221	0.545662
TRIP13	6.04572	0.415619	0.66503	0.420387	0.545823
ALPK3	13.9794	-0.339492	0.485883	0.420531	0.545956
ZNF644	435.402	-0.179387	0.230412	0.420728	0.546157
UBASH3B	102.019	0.204255	0.265229	0.420789	0.546183
ZDHHC3	11.8537	0.359816	0.527538	0.420842	0.546196
STPG1	3.67383	-0.441361	0.763972	0.421191	0.546542
UNC13A	5.13278	0.430135	0.716215	0.421192	0.546542
WASHC4	260.617	-0.183918	0.237009	0.421356	0.546684
GRHL1	16.0821	-0.339828	0.487757	0.421385	0.546684
NRIP1	197.467	-0.240615	0.318999	0.421448	0.54671
THTPA	13.3823	0.364192	0.537996	0.421504	0.546718
RB1CC1	134.514	-0.193369	0.250296	0.421538	0.546718
ASAP2	2.06679	0.453245	0.91931	0.421662	0.546824
MAP2K1	417.044	0.162365	0.207743	0.421831	0.546989
PIGG	70.183	-0.250445	0.334521	0.422054	0.547224
NRAP	2.62187	-0.451428	0.839517	0.422205	0.547365
ZC3H3	79.5491	-0.2154	0.282417	0.422568	0.547781
PLS1	57.9883	0.229491	0.303251	0.422704	0.547902
ICA1	6.20698	-0.412566	0.662407	0.422825	0.547967
RAB5IF	75.1954	0.253868	0.340533	0.42288	0.547967
PREX1	515.032	-0.207741	0.271537	0.422868	0.547967
SLC38A7	7.90081	0.39959	0.625727	0.422961	0.548017
PNMA2	4.07318	-0.435356	0.744218	0.423007	0.548023
MEFV	3.04957	-0.445361	0.796725	0.423097	0.548084
ALDH3A1	2.79674	-0.448865	0.824944	0.423334	0.548111
NAXD	17.4414	0.327368	0.4664	0.423274	0.548111
PCOLCE	4.42203	-0.436975	0.75323	0.423412	0.548111
CLEC20A	2.33269	-0.449851	0.940336	0.423307	0.548111
DEFA1B	39.6112	-0.419209	1.06288	0.423306	0.548111
DEFA1	39.6112	-0.419209	1.06288	0.423306	0.548111
FAM149B1	9.78904	-0.376445	0.568842	0.423389	0.548111
AKT1	58.9113	0.235584	0.313041	0.423573	0.548264
ZFP41	2.33125	-0.451673	0.869188	0.423775	0.548417
ENSG00000264668	2.33125	-0.451673	0.869188	0.423775	0.548417
ELOVL1	119.059	0.195392	0.254699	0.424158	0.548858
PRLR	7.7041	-0.393465	0.612388	0.424233	0.5489
TRAPPC13	72.681	-0.244653	0.327615	0.42452	0.549218
PRRT4	2.72456	-0.449308	0.84295	0.424617	0.549288
ZNF497	3.67536	-0.43844	0.766934	0.424834	0.549514
ADAM30	5.78015	-0.431698	0.736309	0.424918	0.549569
C11ORF68	43.1653	-0.268516	0.365795	0.425081	0.549725
CREBBP	547.921	-0.172602	0.223494	0.425386	0.550065
RCCD1	10.2497	-0.377614	0.575835	0.425603	0.55029
ATF7IP2	13.085	-0.342591	0.499774	0.425843	0.550546
NPAS3	9.40399	-0.376485	0.573969	0.426022	0.550644
PLK1	5.38324	-0.430463	0.73547	0.426016	0.550644
PKDCC	2.72303	-0.448088	0.845561	0.426045	0.550644
SLC28A3	3.14766	-0.442478	0.799686	0.4265	0.551177
ALG6	55.6219	-0.231846	0.309664	0.426556	0.551195
DEFA3	39.2855	-0.415858	1.06198	0.427087	0.551826
KCNQ5	7.18505	-0.402502	0.644042	0.427168	0.551875
SELP	12.5621	-0.369889	0.560858	0.427241	0.551914
RAB42	2.12062	0.446696	0.924304	0.427801	0.552584
AARS2	53.9643	0.245735	0.332328	0.428216	0.553065
NEK4	31.3043	-0.289838	0.404742	0.428328	0.553099
ARHGEF17	3.57905	-0.43831	0.784486	0.428303	0.553099
ZNF76	16.2792	-0.319935	0.459371	0.428591	0.553309
SPEM1	2.72762	-0.44555	0.84538	0.428587	0.553309
NRROS	32.2029	-0.270782	0.372872	0.428618	0.553309
POLR2J	17.114	-0.326789	0.47284	0.42886	0.553567
UBALD2	335.439	-0.180077	0.235909	0.429129	0.553805
OXCT2	3.35071	0.4407	0.805064	0.429114	0.553805
LXN	23.1901	-0.290076	0.406232	0.429321	0.553997
MACROH2A1	422.87	0.155516	0.202	0.42949	0.55416
KCNH3	4.02816	0.436259	0.77965	0.429561	0.554197
PAFAH1B2	270.587	0.178088	0.233424	0.429703	0.554325
FKBP7	5.77337	0.413292	0.685119	0.429949	0.554532
PDCD7	78.3328	0.222616	0.298224	0.429907	0.554532
DPYSL4	36.0764	0.445117	0.909314	0.430201	0.554802
CCDC102A	13.3636	-0.344348	0.511083	0.430882	0.55557
ZNF879	11.5274	-0.351996	0.527314	0.430874	0.55557
SLC29A2	4.60851	0.427785	0.744225	0.431009	0.555679
SMIM26	119.832	0.214117	0.286391	0.431153	0.55581
MAPK13	122.328	0.201198	0.26762	0.431558	0.556277
MTIF2	38.5821	-0.25642	0.352642	0.432079	0.556846
HAPLN4	42.9243	-0.279156	0.39038	0.432085	0.556846
INTS9	149.323	0.211404	0.283287	0.432508	0.557336
TMEM108	2.23071	-0.442809	0.906399	0.432617	0.557421
GLCCI1	102.388	-0.208455	0.279092	0.43278	0.557575
ANKIB1	67.9997	0.216895	0.29179	0.432931	0.557715
UBE2C	5.30765	-0.416089	0.705146	0.433156	0.55795
IRAG2	26.4934	-0.311208	0.448985	0.433285	0.55806
LAGE3	37.9694	-0.258288	0.356954	0.433487	0.558266
CHPF	26.1278	0.291103	0.412813	0.433651	0.558422
FOLR3	3.40086	-0.432361	0.781668	0.433987	0.558799
BSCL2	7.97318	-0.390718	0.627618	0.434089	0.558875
POLE2	5.45294	-0.41863	0.718272	0.434159	0.55891
TEDC1	8.50593	-0.374017	0.584658	0.43446	0.559243
CNTN2	3.49472	-0.432511	0.785582	0.434517	0.559261
ATP1B2	2.31286	0.440428	0.906249	0.435009	0.559838
CSF2RA	5.48777	0.41649	0.713688	0.435203	0.559977
ZSCAN23	9.14416	-0.365134	0.564534	0.435167	0.559977
ZC3H4	270.606	-0.174867	0.232142	0.435743	0.560616
SIGLEC1	7.0665	-0.392734	0.637899	0.435971	0.560855
DDX11	51.2836	-0.429691	0.777485	0.436023	0.560866
C20ORF96	3.62568	-0.429297	0.776156	0.436191	0.561026
VRK1	189.611	-0.178681	0.237999	0.436487	0.561352
TPD52L2	148.35	-0.190863	0.255828	0.43685	0.561763
COPS2	467.092	0.18274	0.244105	0.436961	0.561835
NIT2	83.8707	-0.206098	0.27845	0.437049	0.561835
SCN5A	23.6132	-0.332883	0.496762	0.437079	0.561835
B3GLCT	35.8799	-0.260687	0.364227	0.437068	0.561835
EPS8	11.1826	0.353065	0.540583	0.437325	0.562096
ZNF283	12.1282	0.343024	0.519276	0.437814	0.562669
PLPP1	80.774	-0.232206	0.319081	0.437979	0.562825
FHL2	3.64089	0.437563	0.876895	0.43815	0.562934
PPP1R2	332.461	-0.180292	0.241253	0.43815	0.562934
KLRC2	4.31825	0.43011	0.793799	0.438382	0.563177
PELI3	7.91533	-0.377396	0.602199	0.438731	0.563236
ACAT1	159.342	0.189799	0.255381	0.438677	0.563236
CENATAC	12.304	0.341493	0.517317	0.438647	0.563236
FAM124A	2.04576	-0.436489	0.915855	0.438538	0.563236
NDUFB5	107.278	-0.199857	0.270239	0.438705	0.563236
LY6G5B	2.04576	-0.436489	0.915855	0.438538	0.563236
MRPS31	203.67	-0.171115	0.228344	0.43863	0.563236
PALD1	6.17217	0.402159	0.674715	0.438899	0.563395
EFL1	135.977	-0.18277	0.24545	0.439214	0.563729
NACC1	46.6015	0.250517	0.349469	0.439245	0.563729
PCNX3	37.4167	0.263458	0.371094	0.439403	0.563877
RNF157	19.9374	-0.312142	0.459	0.439657	0.564091
DMP1	8.96783	-0.368073	0.580321	0.439635	0.564091
MYLPF	7.84136	-0.377477	0.604783	0.439821	0.564245
POT1	28.5733	0.276874	0.395015	0.440295	0.564798
NAP1L2	97.3894	0.210096	0.286766	0.4404	0.564877
RNASE2	2.53907	-0.430407	0.957218	0.440645	0.565136
PRX	7.53263	-0.381851	0.619025	0.440904	0.565411
AREL1	64.576	0.213729	0.293035	0.441425	0.566024
PPM1M	77.1522	0.221733	0.305685	0.441813	0.566466
RPRD1A	34.7448	-0.257337	0.363635	0.442365	0.567042
SH3YL1	52.6869	-0.232926	0.323745	0.442369	0.567042
CDC42BPB	16.1868	-0.353222	0.549905	0.442393	0.567042
MCRIP1	75.7909	0.239226	0.334426	0.443056	0.567836
MPI	162.372	-0.201038	0.274942	0.443171	0.567928
CISD3	26.5694	0.27762	0.399455	0.443227	0.567943
ZFTA	4.13104	-0.414343	0.735239	0.443274	0.567948
C16ORF72	228.382	-0.181173	0.245624	0.443523	0.56821
KIAA1586	90.3839	0.198864	0.271986	0.44366	0.568274
HNRNPUL2	490.415	-0.150636	0.201783	0.443648	0.568274
TOMM6	132.445	0.207704	0.28592	0.444416	0.569187
C2CD5	114.086	-0.18939	0.258503	0.444756	0.569503
SCAPER	75.3973	-0.207048	0.285197	0.444821	0.569503
ARRDC4	5.33198	-0.399119	0.681917	0.444762	0.569503
CACFD1	5.59901	-0.414765	0.743617	0.444838	0.569503
RAB5C	281.839	0.160222	0.216096	0.445051	0.56972
FGD1	3.76698	-0.419935	0.77124	0.445174	0.569821
NR2E3	3.78742	-0.415128	0.747497	0.445344	0.569959
OTOP3	2.02542	-0.429222	0.924216	0.44537	0.569959
DYNC2I1	26.4233	-0.268027	0.385564	0.446053	0.570777
TIGD6	10.3046	-0.370887	0.60149	0.446322	0.570907
CHST11	360.265	0.170925	0.232255	0.446373	0.570907
SPRY4	3.08304	0.426686	0.827382	0.446325	0.570907
RMND5A	190.632	0.170477	0.231572	0.446316	0.570907
HSPA14	98.8752	0.218586	0.304206	0.446373	0.570907
NAALAD2	3.10356	-0.427064	0.833449	0.446519	0.571037
IFI30	22.2426	0.296352	0.437821	0.446754	0.571279
PIK3R3	3.18484	-0.422152	0.794118	0.446796	0.571279
ST7L	32.4126	-0.260268	0.373183	0.447106	0.57162
GTF2E2	91.7553	-0.200117	0.276201	0.447151	0.57162
ANKRD13C	46.1822	0.246729	0.350524	0.447375	0.57185
NRP2	5.17327	-0.418573	0.777408	0.447779	0.572312
ZNF75D	14.2384	-0.318025	0.481967	0.447832	0.572323
MAP9	40.0792	-0.251317	0.358982	0.448199	0.572607
NEURL4	51.1559	0.231331	0.32598	0.44823	0.572607
MRPL44	246.604	-0.179171	0.245368	0.448143	0.572607
MOB1A	925.197	-0.169356	0.230915	0.44811	0.572607
PIAS1	346.41	-0.152706	0.206946	0.448329	0.572677
PLIN3	92.8606	0.204192	0.283411	0.448567	0.572889
LYPD3	9.8494	-0.367086	0.596299	0.448584	0.572889
TEX45	5.20766	-0.408115	0.730534	0.448901	0.573238
GTPBP10	102.888	-0.19657	0.272335	0.449466	0.573847
ELP5	95.95	0.20374	0.283332	0.449458	0.573847
CSF3R	2.43853	-0.426368	0.89321	0.449622	0.573991
PTTG2	15.7668	0.322116	0.493306	0.449768	0.57412
KCND3	5.41756	-0.408579	0.736591	0.449899	0.574232
CFAP65	2.24016	-0.426028	0.881913	0.45001	0.574316
ZNF554	5.43333	-0.403895	0.717472	0.450122	0.574347
GAK	285.582	0.163168	0.222954	0.450107	0.574347
ZNF431	17.3524	-0.320295	0.490208	0.450255	0.574461
LRGUK	2.31658	-0.425172	0.860822	0.45035	0.574526
SFRP1	11.3085	-0.376654	0.627816	0.450832	0.575083
NLGN3	9.4967	-0.350321	0.559018	0.451098	0.575301
BCDIN3D	25.6059	-0.283169	0.418343	0.451135	0.575301
DTX1	9.9667	-0.351164	0.560968	0.451048	0.575301
SMKR1	1.9559	0.41963	0.958941	0.451393	0.575574
RASSF4	1.9248	-0.423799	0.908059	0.451852	0.576103
GRM7	2.8071	-0.423145	0.850768	0.451925	0.576105
LYN	19.0348	-0.325037	0.502834	0.451943	0.576105
CASKIN1	2.14323	-0.423998	0.881031	0.452099	0.576248
RBM7	251.87	-0.173892	0.239885	0.452209	0.576331
RFC2	54.0475	0.220714	0.312361	0.452584	0.576753
FANK1	3.37474	0.420059	0.823544	0.452864	0.576999
GLTP	46.8872	-0.238381	0.341502	0.452865	0.576999
TNKS	145.629	-0.178734	0.247537	0.452933	0.577002
CDC16	129.679	0.17882	0.247715	0.453016	0.577002
DSEL	2.78945	-0.423099	0.883947	0.453046	0.577002
SLC30A1	51.7933	-0.240436	0.345052	0.452995	0.577002
ARHGAP29	12.6137	-0.342775	0.544943	0.453254	0.577203
ADAMTS3	14.9175	-0.334102	0.524997	0.453292	0.577203
GOLGA2	100.896	-0.185831	0.258716	0.453707	0.577676
FERMT3	672.866	0.140462	0.192003	0.453936	0.577911
RPUSD3	71.9538	-0.209509	0.295623	0.454058	0.577953
JAZF1	38.3779	0.248108	0.358995	0.454038	0.577953
ZNF432	17.8935	0.298674	0.451932	0.454333	0.578246
BAHCC1	5.27264	0.395864	0.702301	0.454808	0.578794
CUBN	7.38638	-0.368712	0.614843	0.454937	0.578902
POP4	80.3821	0.20183	0.284412	0.45527	0.579269
MYOCD	2.08302	-0.420004	0.91606	0.455368	0.579337
CDK20	8.525	-0.373101	0.630262	0.456099	0.58008
TRIM34	59.6224	0.214828	0.305623	0.456093	0.58008
RGMB	19.7827	-0.325887	0.5112	0.456082	0.58008
CDCA2	2.41657	-0.419898	0.868894	0.456131	0.58008
NKIRAS1	17.1637	0.302033	0.461177	0.456252	0.580178
ALG12	24.318	-0.279154	0.416992	0.456426	0.580342
TST	4.3276	-0.408338	0.766489	0.456739	0.580684
SCN2A	1.96683	-0.418477	0.913719	0.457081	0.581062
MYL2	5.02163	0.394671	0.705761	0.457165	0.581112
SLC35A1	46.4607	0.237969	0.344779	0.457346	0.581284
STAM2	82.0499	0.204562	0.290259	0.457448	0.581357
CD72	5.80883	0.392482	0.699404	0.45778	0.581695
ARNTL	62.8141	-0.219116	0.31389	0.457802	0.581695
OTOF	9.27826	-0.348332	0.567377	0.458042	0.581885
RHOF	132.34	0.197856	0.280091	0.45801	0.581885
NBL1	10.7205	0.354304	0.582947	0.458194	0.582021
ANGEL2	67.9507	-0.212633	0.303738	0.458249	0.582035
PRDM2	388.711	-0.15773	0.219317	0.458438	0.582218
NPAS1	2.92131	-0.415134	0.829973	0.458711	0.582451
ITGA5	162.534	-0.216021	0.309561	0.458699	0.582451
SLC35F6	54.998	-0.229377	0.331739	0.458942	0.582687
SCAF1	150.291	0.172076	0.241241	0.459295	0.583079
RALGPS2	23.3411	-0.287448	0.43635	0.459367	0.583113
FLII	512.923	0.140939	0.19517	0.459427	0.583133
PTRH1	29.3876	0.269505	0.402687	0.459631	0.583278
PLOD2	2.15152	-0.412341	0.954313	0.459597	0.583278
ITGA8	2.40126	0.416238	0.878845	0.460153	0.583883
HUS1B	1.97142	-0.41514	0.913323	0.460572	0.584359
PPP2R5E	122.123	-0.18671	0.264594	0.460835	0.584634
ZNF813	3.78381	-0.408362	0.790591	0.460973	0.584753
NEBL	4.17037	-0.402262	0.756203	0.46129	0.585098
PIK3R2	6.11976	-0.380626	0.669456	0.461855	0.585757
MDM4	113.96	-0.186665	0.265331	0.462082	0.585989
RTN4RL1	4.32357	-0.39554	0.72799	0.462208	0.586091
TSR3	49.1043	0.251468	0.372888	0.462341	0.586202
TPM1	10.6042	0.336665	0.546901	0.462424	0.586251
SLC4A8	3.47292	0.408832	0.806849	0.462815	0.586689
MAN1C1	52.0444	0.237023	0.348153	0.462876	0.586709
RBM45	32.5481	-0.25006	0.371152	0.46311	0.586949
TESC	21.9149	0.284793	0.436044	0.463284	0.587112
CDH3	2.46587	0.413234	0.885886	0.46333	0.587114
HMOX1	15.3359	-0.310609	0.489318	0.463491	0.58726
KIAA1958	14.9503	0.307248	0.482261	0.463585	0.587321
SLC16A5	3.48706	-0.40861	0.811539	0.46365	0.587347
FILIP1L	4.04255	0.403164	0.77349	0.463704	0.587358
EPHB1	4.8003	-0.395246	0.735015	0.464275	0.588025
CDON	7.45642	-0.358729	0.608423	0.464423	0.588154
ZNF607	15.6636	-0.309171	0.488049	0.464716	0.588468
TCP11L1	51.649	-0.223069	0.326141	0.464816	0.58848
UBE2R2	138.304	0.180332	0.257217	0.464806	0.58848
ATXN3L	5.17086	0.384162	0.691773	0.464996	0.588651
AGO1	64.7897	0.226607	0.332548	0.465334	0.589022
GNAO1	58.8109	-0.23045	0.339409	0.465699	0.589427
NKD1	5.10083	0.384689	0.696732	0.465893	0.589614
UST	1.97355	0.408852	0.929932	0.465981	0.589669
PTP4A1	24.9591	0.275909	0.422225	0.466123	0.589791
CNIH4	87.1036	-0.185921	0.266882	0.466244	0.589829
ALOX5AP	213.515	-0.18223	0.261078	0.46623	0.589829
RNF24	22.7638	-0.274402	0.419533	0.466301	0.589844
ZNF530	12.1446	-0.321148	0.517473	0.46651	0.590051
MGST1	2.05044	-0.404281	0.962942	0.466766	0.590203
ANKRD31	4.5764	-0.387056	0.708842	0.46669	0.590203
MEAF6	235.709	-0.162153	0.230414	0.466756	0.590203
TEFM	33.676	0.25021	0.375295	0.466982	0.590418
CFTR	4.24525	-0.394441	0.74485	0.467474	0.590983
TMEM71	143.675	0.17741	0.254473	0.4677	0.591211
XKR9	3.69812	-0.405686	0.823407	0.468137	0.591706
C4ORF33	3.66401	-0.400644	0.783582	0.468222	0.591757
LIMD1	34.6368	0.239715	0.357917	0.468337	0.591845
PCGF6	18.0444	-0.287581	0.448467	0.468659	0.592194
MACF1	1227.89	0.163451	0.233607	0.468922	0.592468
TMEM238	7.64999	-0.372676	0.663147	0.469036	0.592555
CCN4	7.84306	-0.353491	0.604356	0.469165	0.59266
ACVR1B	51.4382	0.217291	0.320119	0.469263	0.592687
HDHD2	21.8601	-0.272624	0.419626	0.469277	0.592687
ERCC3	123.009	-0.173443	0.249431	0.469561	0.592988
CEP95	69.7108	-0.200067	0.292071	0.469881	0.593335
XIRP2	6.39265	-0.365646	0.643193	0.470178	0.593652
CST7	303.221	0.24774	0.374225	0.47034	0.5938
GAS2L2	2.9161	-0.402531	0.813274	0.470411	0.593831
COPS9	121.815	-0.200542	0.293434	0.470679	0.594088
ALDOB	20.8314	0.274325	0.424648	0.470706	0.594088
ZNF280B	6.80974	-0.366364	0.647145	0.4708	0.594149
TRIML1	2.45397	0.402227	0.948597	0.47097	0.594306
MON2	348.862	-0.142138	0.202426	0.471132	0.594452
SDC1	2.12745	0.402705	0.938664	0.471619	0.595009
MGAM2	17.0656	-0.319266	0.521866	0.471756	0.595125
C4ORF50	7.18685	-0.357889	0.624617	0.472326	0.595787
C18ORF21	64.3943	-0.216314	0.321054	0.472397	0.595818
USP25	162.292	0.174694	0.253186	0.47248	0.595864
TNK1	6.51668	-0.364604	0.646316	0.472615	0.595978
PCNX1	328.802	-0.163719	0.236236	0.472819	0.596177
MTERF1	42.1611	-0.237648	0.358952	0.473269	0.596687
ZFYVE9	12.4331	0.327753	0.545235	0.473446	0.596777
TMEM106C	16.4413	-0.303477	0.488808	0.473491	0.596777
HMBS	29.9567	-0.271956	0.423429	0.473544	0.596777
ANPEP	16.9339	-0.334365	0.562117	0.47357	0.596777
BGLAP	2.00768	-0.401358	0.934553	0.473464	0.596777
CHRNE	6.90605	0.377317	0.694546	0.473765	0.596966
NFYC	194.628	0.167831	0.243322	0.473983	0.597022
SPTLC3	2.93201	-0.402167	0.846812	0.473874	0.597022
DTX4	2.00706	-0.403154	0.88538	0.473994	0.597022
YWHAB	2253.91	-0.129023	0.184097	0.473948	0.597022
MUC3A	4.15814	-0.388851	0.747143	0.474242	0.597247
RBFA	36.3377	0.238134	0.36078	0.474264	0.597247
BCAP29	44.915	-0.221669	0.33207	0.474573	0.597578
SH2D6	14.4327	-0.311388	0.508477	0.474703	0.59764
FKRP	18.7312	0.29355	0.469102	0.474714	0.59764
GAREM2	2.52863	-0.400592	0.837614	0.474914	0.597834
LRRN1	3.19292	0.399593	0.829561	0.475308	0.598272
PRDX6	453.633	-0.137989	0.198226	0.475431	0.598369
IRX5	2.00553	-0.401538	0.888158	0.4757	0.59865
SLC12A5	9.3918	0.335156	0.56852	0.475782	0.598695
FARP1	2.53016	-0.399702	0.837559	0.475871	0.598744
PPP1R2B	275.725	-0.168411	0.245387	0.475913	0.598744
MEX3B	3.13975	-0.397066	0.812369	0.476239	0.599096
LCE3E	3.62866	-0.390151	0.764108	0.476299	0.599114
PKN3	7.51158	-0.351316	0.614921	0.476464	0.599264
GPR141	7.91634	0.35677	1.09199	0.476576	0.599346
GNB3	32.8759	0.245421	0.376639	0.476875	0.599665
SLC8A1	4.30377	-0.383809	0.734921	0.477141	0.599941
UNC13B	7.08118	-0.354015	0.625146	0.477333	0.60008
CYB5R4	68.7381	-0.217851	0.32785	0.477344	0.60008
MANEAL	3.90882	0.387841	0.75697	0.477462	0.600171
MAPK8IP2	4.40682	0.385394	0.744751	0.477608	0.600296
RTCA	70.8787	0.207101	0.309962	0.477978	0.600704
TRIM26	137.718	0.1676	0.24543	0.47811	0.600812
SRRM4	4.65053	-0.389258	0.769029	0.47823	0.600903
SYNE4	3.01572	-0.396865	0.830011	0.478306	0.600942
AP1M2	13.0685	-0.307015	0.50525	0.478937	0.601676
GGA2	222.621	-0.155265	0.226628	0.479119	0.601789
SHANK3	11.599	-0.313117	0.519796	0.479116	0.601789
ZNF397	54.6784	0.209053	0.314371	0.479326	0.601991
SERPING1	5.12432	0.378801	0.720861	0.479381	0.602001
CHFR	61.3906	-0.201777	0.30251	0.479957	0.602667
ALPK1	17.9459	-0.283712	0.455613	0.48001	0.602676
TROAP	4.53678	-0.376032	0.712569	0.480386	0.602993
SRI	334.934	0.162283	0.238353	0.480361	0.602993
SLC43A2	8.07807	-0.347898	0.614309	0.480494	0.602993
GTF2IRD1	19.7916	-0.284315	0.457516	0.480474	0.602993
CFAP46	3.16224	0.394243	0.822733	0.480463	0.602993
CD200R1	63.9514	0.249083	0.38763	0.480829	0.60335
ZBTB2	75.8828	-0.19681	0.294849	0.480872	0.60335
TCEAL3	9.97687	-0.335096	0.578954	0.480984	0.603433
NLGN4Y	2.35222	-0.395601	0.859332	0.481606	0.604155
PHYKPL	42.1888	-0.241911	0.375038	0.481655	0.604158
SMC2	124.912	-0.193389	0.289858	0.481861	0.604358
SLC9C1	8.52575	-0.332527	0.574928	0.482407	0.604984
SIMC1	58.5297	0.215727	0.328684	0.482621	0.605194
OGDH	831.267	0.1518	0.223164	0.482691	0.605224
CACNA1S	4.8095	-0.371741	0.703055	0.482746	0.605234
SCAF8	685.851	0.147156	0.216055	0.482976	0.60543
UCK1	19.101	-0.275184	0.441778	0.482995	0.60543
ATXN3	67.9989	0.20778	0.315385	0.48325	0.605691
KLF5	29.2354	0.25069	0.393377	0.483302	0.605698
CCDC158	3.06262	-0.392001	0.830162	0.483621	0.60604
ARHGAP10	30.1898	-0.251583	0.395933	0.48406	0.606532
PRKAR2B	6.35083	0.369225	0.700353	0.484923	0.607554
LYRM2	47.3172	0.239173	0.373454	0.485094	0.60771
C9ORF40	20.8591	0.285414	0.466464	0.485208	0.607794
IPO13	25.6592	0.264043	0.422937	0.486125	0.608884
EIF4E2	123.556	-0.184358	0.278072	0.486427	0.609204
NT5C2	153.537	0.186002	0.28095	0.486612	0.60928
KCNJ16	15.5892	-0.311951	0.529911	0.486612	0.60928
ZNF17	29.394	0.241139	0.378741	0.486628	0.60928
ADGRA3	3.01014	0.389487	0.834081	0.486708	0.609321
STXBP3	529.078	0.143018	0.211656	0.486966	0.609585
TSTD2	127.552	0.196973	0.299912	0.48715	0.609758
SNAPC5	47.6789	-0.214373	0.330291	0.487223	0.60979
CLOCK	33.0347	-0.235567	0.369014	0.487361	0.609905
AZI2	24.8548	0.267183	0.431034	0.487492	0.610009
DNPH1	99.932	0.201192	0.307773	0.487914	0.610479
ENTPD1	20.2297	-0.341632	0.613637	0.488134	0.610637
ZNF474	4.93648	-0.371405	0.721532	0.488095	0.610637
AP2M1	548.616	-0.135661	0.200919	0.488505	0.611042
WDFY4	21.8781	-0.389163	0.858142	0.488552	0.611042
ATP9A	7.72605	0.356674	0.665049	0.488881	0.611395
KCTD3	5.6253	-0.35565	0.661717	0.48899	0.611473
NME7	29.8984	0.239866	0.379336	0.4895	0.612051
LAMA5	8.91537	-0.322907	0.563875	0.489734	0.612285
FER1L5	10.6111	-0.326285	0.574527	0.490463	0.613137
SNCAIP	31.9088	-0.266559	0.43374	0.490644	0.613305
PDZD8	56.9032	-0.213285	0.331426	0.490731	0.613355
ELMOD3	6.26178	-0.361798	0.691443	0.491102	0.613759
PRKCG	5.09975	-0.360129	0.685871	0.491413	0.613972
ARFRP1	95.5362	-0.176537	0.268411	0.49132	0.613972
CLCN3	70.8433	0.2044	0.316187	0.491371	0.613972
TMEM237	10.2479	-0.313959	0.544943	0.492103	0.614772
ARF1	1362.64	0.138981	0.207947	0.492148	0.614772
PIGP	14.9348	0.289364	0.485652	0.49227	0.614865
ZNF277	115.316	0.180989	0.276718	0.49252	0.615001
TXN2	60.9207	-0.219217	0.343746	0.492483	0.615001
JMJD8	31.0542	-0.232715	0.36885	0.492493	0.615001
SMAP2	1169.67	-0.148584	0.223476	0.492585	0.615022
CDIPT	41.4353	0.227426	0.359084	0.492666	0.615065
KATNA1	132.151	0.178756	0.273099	0.492729	0.615084
EPS15L1	159.414	0.157313	0.237784	0.492953	0.615246
TRIM56	96.7669	0.176223	0.268985	0.492931	0.615246
ACADVL	333.582	0.141512	0.212501	0.493193	0.615486
CHN2	4.7023	-0.365338	0.71582	0.493708	0.616006
CERS5	74.4515	-0.185495	0.285279	0.493779	0.616006
SLC37A1	17.9536	-0.27147	0.448246	0.493798	0.616006
ADAMTSL3	3.43829	-0.376484	0.77559	0.493756	0.616006
SELENOO	26.782	0.245567	0.395593	0.494285	0.616553
SSR1	700.632	-0.136352	0.2051	0.494764	0.617091
ZNF287	16.4086	-0.31745	0.559402	0.494851	0.617141
OTUB1	276.657	0.151717	0.229857	0.494953	0.61715
DLGAP2	2.60351	-0.382086	0.8347	0.494911	0.61715
KLHL42	22.9696	-0.260216	0.426795	0.495577	0.617763
ZNF470	3.12354	0.380213	0.819344	0.495587	0.617763
SLF1	55.1763	0.20749	0.325185	0.495499	0.617763
PLEKHF1	33.7348	-0.25103	0.408313	0.495861	0.617927
PPIP5K2	86.9563	-0.194106	0.30174	0.495849	0.617927
RAB2B	84.4061	0.183551	0.283447	0.495824	0.617927
DNHD1	11.5279	-0.301907	0.521726	0.496115	0.618185
ACTA2	207.366	0.169746	0.260314	0.496182	0.618209
ZNF84	73.3203	0.191345	0.297646	0.496782	0.618897
KLHL11	199.639	-0.167032	0.256313	0.497005	0.619116
B9D1	2.87648	-0.379809	0.830233	0.497068	0.619135
SLITRK5	5.07807	-0.359768	0.707022	0.497939	0.62016
LTO1	24.1357	-0.268419	0.448404	0.498789	0.621119
CCPG1	186.699	-0.159229	0.244461	0.498804	0.621119
QRSL1	63.6757	0.196818	0.30897	0.498906	0.621187
TAX1BP1	916.894	-0.135054	0.205169	0.499019	0.621268
ARHGEF33	5.49559	-0.36355	0.729032	0.499094	0.621301
HPCA	13.2777	-0.296964	0.515073	0.499345	0.621554
CYP27C1	3.68958	-0.367588	0.752113	0.499514	0.621706
TBX5	6.90353	-0.332946	0.614757	0.499694	0.62187
STXBP4	24.2783	-0.255197	0.421631	0.499815	0.621961
TOMM7	136.12	0.175706	0.273036	0.500054	0.622199
FBXL22	2.75796	-0.378545	0.880054	0.500681	0.62292
ZNF358	2.74553	-0.3777	0.849195	0.500741	0.622934
ST3GAL6	2.58217	-0.376329	0.926928	0.501218	0.623376
PRR36	4.33456	-0.36012	0.721304	0.501237	0.623376
CACNB3	6.95087	0.347236	0.667724	0.501279	0.623376
SAG	3.34505	-0.371293	0.786005	0.501335	0.623376
PLEKHO2	48.2967	0.20644	0.32837	0.501328	0.623376
CLCN6	8.44133	-0.323142	0.589206	0.501476	0.623432
ZNF496	12.1527	-0.2984	0.522255	0.501437	0.623432
LRIG2	89.6545	-0.183227	0.287307	0.501811	0.623789
ZNF726	4.36282	-0.358202	0.715247	0.501969	0.623866
CSPG4	3.69418	-0.365469	0.752142	0.501969	0.623866
MLYCD	16.4924	-0.275607	0.469098	0.502158	0.624042
GBF1	295.614	0.139999	0.214878	0.502327	0.624192
OTUD7B	52.7571	0.216969	0.349083	0.502595	0.624465
BCAR3	3.86553	0.367202	0.76635	0.502711	0.62455
POGLUT1	73.9686	0.187691	0.295905	0.502811	0.624615
COL12A1	3.79074	-0.366077	0.761282	0.503063	0.624868
TAB3	25.5335	-0.242518	0.399657	0.503231	0.625017
PROX2	3.65854	-0.367808	0.775107	0.503555	0.625359
CRACD	3.24695	-0.369407	0.787196	0.503662	0.625432
MRPS11	46.2958	-0.208884	0.335017	0.503726	0.625453
RUBCN	78.0621	-0.191095	0.302734	0.503811	0.625498
MIF4GD	55.0314	-0.200264	0.319582	0.504193	0.625913
RPH3A	7.40668	0.365143	0.76272	0.504412	0.626125
FBXO45	10.3042	0.307863	0.552665	0.504563	0.626194
ATP5PO	328.682	0.146392	0.226589	0.504535	0.626194
RAB11FIP2	12.7244	0.298575	0.528399	0.504652	0.626244
SERPIND1	16.5642	-0.280366	0.484034	0.504792	0.626358
ABCC6	2.25836	-0.37441	0.870014	0.505156	0.62663
COL4A4	2.79945	-0.372317	0.826524	0.505113	0.62663
ENKD1	6.41581	-0.335864	0.638263	0.505148	0.62663
CAMSAP3	3.51777	-0.363917	0.760538	0.505417	0.626894
ARHGAP11A	13.1638	0.302039	0.53901	0.505539	0.626986
UQCRC1	294.977	0.15415	0.240154	0.505622	0.627029
NPSR1	3.51624	-0.363899	0.761769	0.50567	0.627029
LCT	2.66324	0.373354	0.851999	0.505722	0.627034
DDR1	11.2349	-0.300866	0.536874	0.506046	0.627376
DCTN2	208.855	0.148197	0.230613	0.506324	0.627661
ACTR3C	4.34355	0.358979	0.738374	0.506599	0.627941
CALHM6	7.98988	0.336268	0.644023	0.506745	0.628003
C7ORF50	33.2937	-0.254441	0.428739	0.506731	0.628003
NINJ2	17.2505	0.278613	0.483065	0.506835	0.628055
C7ORF25	7.80987	-0.323124	0.601476	0.506886	0.628058
RAP1GAP	2.74338	-0.369062	0.817214	0.507879	0.629229
POLR2E	210.958	0.158656	0.249205	0.507931	0.629233
CMPK2	8.29094	-0.32051	0.59642	0.508148	0.629442
TRIM38	145.123	-0.150501	0.235795	0.508569	0.629843
FAM110B	20.8191	-0.270651	0.467106	0.508529	0.629843
TMEM141	30.5478	-0.231858	0.384746	0.509115	0.6304
CLDN11	13.2534	-0.313481	0.577655	0.509091	0.6304
MECP2	80.5189	-0.18153	0.28997	0.509301	0.63045
PLCE1	4.23626	0.360291	0.758801	0.50929	0.63045
SWT1	39.187	-0.212681	0.347342	0.509276	0.63045
CDH20	3.06901	-0.365677	0.802984	0.510091	0.631311
NT5DC2	3.11561	0.366996	0.816012	0.510093	0.631311
DLGAP4	107.618	0.163922	0.259865	0.510415	0.631649
GPAT4	75.2502	0.188063	0.302772	0.510653	0.631884
BBX	384.291	0.129352	0.201856	0.510821	0.632031
SLX1B	64.4965	-0.19109	0.308655	0.511111	0.632149
SLX1A	64.4965	-0.19109	0.308655	0.511111	0.632149
ZFHX3	16.7369	-0.262906	0.453147	0.511079	0.632149
TMEM181	49.1658	0.200798	0.32659	0.511108	0.632149
TTC39B	70.109	-0.176346	0.282535	0.511677	0.632789
SPTBN5	9.7613	-0.307168	0.565433	0.511881	0.632982
SHCBP1	5.28839	-0.348959	0.71147	0.512013	0.633084
ZNF665	3.3978	-0.361753	0.78669	0.512348	0.633438
C20ORF27	26.1379	-0.232768	0.390441	0.512572	0.633619
SCARF2	3.22409	-0.362723	0.796254	0.512591	0.633619
CLCN5	12.3609	0.295424	0.535049	0.512791	0.633806
RAPGEF3	2.22396	-0.367236	0.901622	0.512849	0.633817
CDKL5	20.9343	-0.250247	0.427979	0.513179	0.634165
EBI3	3.43063	0.364297	0.8182	0.513383	0.634357
CDT1	2.2804	-0.36677	0.899849	0.513433	0.634359
SPSB3	69.3541	-0.183513	0.296865	0.513592	0.634495
SUPT20HL2	2.10607	-0.366573	0.884676	0.513977	0.63485
AKR1C2	2.81556	-0.363447	0.814224	0.513937	0.63485
MRPS18B	130.673	0.166495	0.266928	0.514187	0.634947
TGFA	2.87317	-0.363464	0.816927	0.514202	0.634947
FER1L6	3.34443	-0.358348	0.773128	0.514125	0.634947
C16ORF82	7.64435	-0.319198	0.607051	0.514388	0.635117
UNC13C	2.64222	-0.363542	0.825295	0.514918	0.635711
TOX2	7.77232	-0.326926	0.634369	0.515077	0.635846
TGFB1I1	13.8161	-0.283825	0.509416	0.515248	0.635997
ZFYVE16	105.529	0.17424	0.281603	0.515484	0.636228
ARHGEF12	19.2404	-0.291634	0.530498	0.515759	0.636508
ROBO2	3.97867	-0.35215	0.744951	0.516051	0.636807
CPAMD8	5.5604	-0.338883	0.682353	0.516132	0.636847
NMT1	264.101	0.137336	0.218042	0.516287	0.636977
MAP2	4.29341	-0.349242	0.731463	0.516547	0.637149
MEF2C	10.0779	-0.29628	0.544512	0.516573	0.637149
MAIP1	73.4876	0.184189	0.300433	0.51652	0.637149
PIP5K1C	34.2095	-0.220482	0.370341	0.516961	0.637567
PSMD9	110.618	0.175823	0.285687	0.517133	0.637718
ZNF768	5.22018	-0.343112	0.705138	0.517404	0.637993
SFXN3	26.9853	0.237126	0.40529	0.517549	0.638111
TMC2	14.5207	-0.285819	0.519054	0.517856	0.63843
TSPAN3	77.2247	0.174456	0.283827	0.517939	0.638471
PKD1L1	5.21947	-0.335085	0.673084	0.517997	0.638482
ATP6V0C	345.383	0.151443	0.243298	0.518193	0.638602
TECTA	4.89238	-0.35026	0.74449	0.518188	0.638602
ABI1	338.921	-0.136505	0.217752	0.518306	0.638646
LRRN2	2.12587	-0.362273	0.900854	0.51844	0.638646
SEZ6	1.92849	-0.362319	0.900308	0.518408	0.638646
ZFHX2	9.18496	0.303595	0.568939	0.518473	0.638646
HMCN1	21.7585	-0.246859	0.427376	0.51844	0.638646
ZNF804A	3.72585	-0.355706	0.781835	0.518598	0.638739
DPM2	29.176	0.246888	0.429502	0.520025	0.640436
UFSP2	69.7953	0.20654	0.346359	0.520582	0.64105
RPAP2	117.972	-0.162065	0.263554	0.520622	0.64105
ZNF579	15.1247	0.274743	0.495783	0.520722	0.641112
TOX	135.536	-0.158288	0.257042	0.520899	0.641269
RAB33A	22.8393	0.254956	0.449189	0.521152	0.641459
MYLK3	2.44915	-0.36008	0.894257	0.521117	0.641459
C11ORF65	2.17672	-0.359953	0.874199	0.521423	0.641733
P3H2	19.4278	-0.263007	0.468504	0.521523	0.641795
AP5Z1	98.1072	-0.15914	0.259218	0.521883	0.642131
BCL10	189.346	0.149538	0.242303	0.521895	0.642131
GSS	102.236	0.17943	0.296056	0.521996	0.642134
DBN1	22.6854	-0.24563	0.429256	0.521969	0.642134
PRPF31	220.624	-0.144597	0.234057	0.522484	0.642613
PLXDC2	6.12831	-0.333894	0.682958	0.522474	0.642613
L3HYPDH	7.34005	-0.315539	0.616672	0.523083	0.643289
ZBTB42	4.87709	-0.341897	0.722147	0.523168	0.643333
DENND1B	50.0532	-0.201434	0.339417	0.523767	0.644008
NEMF	219.272	0.149867	0.24422	0.524015	0.644253
LTBP2	5.05135	-0.335347	0.694834	0.524085	0.644277
MBNL2	62.5383	-0.183346	0.305192	0.52426	0.644429
BTBD3	3.91261	-0.347163	0.756824	0.524307	0.644429
GPR15	172.213	0.308844	0.598509	0.524568	0.644689
BNIP1	48.2313	0.204127	0.345657	0.52475	0.644852
GSTM3	93.6159	0.339454	0.716732	0.524808	0.644862
TMEM30A	699.058	-0.130018	0.210287	0.524892	0.644904
NDUFV3	90.2736	-0.17561	0.291439	0.525099	0.645068
NUDT10	1.94798	0.356195	0.905086	0.525125	0.645068
EXOC2	379.918	0.130297	0.211024	0.525371	0.64531
XIAP	215.901	-0.140289	0.228339	0.52546	0.645358
SHROOM3	12.5385	-0.288823	0.5423	0.526047	0.646019
CHM	99.3968	-0.156752	0.257817	0.526098	0.64602
GGH	7.90086	-0.321344	0.647014	0.526764	0.646554
WDR62	4.27451	-0.348403	0.779422	0.526744	0.646554
SLFN13	77.7238	0.184381	0.309171	0.526678	0.646554
HDAC4	71.4069	-0.173031	0.287942	0.526742	0.646554
OSGEP	65.7719	-0.182624	0.30593	0.526781	0.646554
LAMA1	6.52182	-0.315974	0.628329	0.526986	0.646744
IFI27	6.01861	-0.322174	0.652518	0.527582	0.647415
MAF1	110.089	0.155318	0.256284	0.527634	0.647418
WWTR1	2.39975	-0.353937	0.854786	0.527785	0.647542
AEBP2	213.892	0.144153	0.236551	0.527848	0.647558
TJP1	5.27176	0.330245	0.686913	0.528154	0.647873
COL20A1	2.22334	-0.353421	0.866746	0.528739	0.648478
SLC25A16	40.2049	-0.208709	0.358841	0.528747	0.648478
RFC3	30.412	-0.236216	0.417484	0.52904	0.648776
BORCS5	32.0989	0.225935	0.395161	0.529107	0.648797
RUFY3	15.3806	-0.273864	0.507859	0.529211	0.648864
NFRKB	230.85	-0.142158	0.233946	0.529345	0.648967
RBBP4	1157.54	0.1174	0.191046	0.529424	0.648983
KIAA0895L	2.1877	-0.350784	0.931102	0.529458	0.648983
HINFP	19.6258	0.256533	0.465409	0.529786	0.649323
TMOD4	1.93425	-0.351431	0.916865	0.529872	0.649368
AGBL1	4.61105	-0.335039	0.716059	0.53001	0.649475
PROK2	8.61846	-0.328945	0.688367	0.530185	0.649629
VWA3A	5.55716	0.325388	0.673825	0.53035	0.64977
ZNF680	4.04538	-0.341976	0.756549	0.530411	0.649783
RAB3GAP2	300.166	0.133003	0.218789	0.530936	0.650243
EPG5	213.159	0.151878	0.252246	0.530845	0.650243
SLFN14	3.51614	0.349145	0.819374	0.530894	0.650243
MYNN	137.997	-0.152046	0.252709	0.531082	0.65036
ISL2	13.6118	-0.296263	0.574498	0.531183	0.650422
CALML3	12.6957	-0.27862	0.524202	0.53129	0.650493
FANCC	15.5847	-0.263132	0.484297	0.531518	0.650711
FBXW2	42.2058	-0.202157	0.348431	0.531576	0.65072
CYP7B1	2.15878	0.349888	0.916556	0.531653	0.650754
MDK	3.03859	-0.347209	0.806223	0.531763	0.650827
CNST	298.86	-0.148382	0.246715	0.532005	0.651062
ASCC3	325.841	0.129501	0.213606	0.532625	0.65176
TMPRSS11E	3.40084	0.349344	0.848269	0.532763	0.651867
SBF2	17.8963	-0.251818	0.458727	0.532912	0.651988
PLCB3	16.0108	-0.256851	0.471159	0.533063	0.652112
STAP2	3.78013	-0.344875	0.796715	0.533333	0.652381
SPRYD3	123.973	-0.149917	0.250407	0.533409	0.652412
SH3BP2	40.5902	0.203326	0.352802	0.533571	0.652549
SPINDOC	10.8648	0.291039	0.564208	0.5337	0.652632
ZNF311	5.93689	-0.320333	0.664166	0.533739	0.652632
BRD4	428.85	-0.128189	0.212077	0.53402	0.652915
CACNA2D4	6.24011	-0.316679	0.651696	0.534347	0.653191
OGDHL	32.7705	0.22391	0.396947	0.534316	0.653191
SLC39A4	24.0568	-0.255441	0.470197	0.53469	0.65328
TG	15.9065	-0.264845	0.493564	0.534533	0.65328
TOPBP1	154.366	0.155387	0.261278	0.534721	0.65328
SPATA31C2	2.34124	-0.345987	0.933371	0.534721	0.65328
PYGM	8.28607	-0.301521	0.598731	0.534525	0.65328
RCOR2	2.08654	-0.347039	0.91954	0.534702	0.65328
DNAL4	7.32601	-0.306559	0.616555	0.534907	0.653446
ZNF367	10.7654	-0.283861	0.546235	0.535168	0.653704
TBC1D9	3.7706	-0.337877	0.758829	0.535721	0.654318
MOXD1	2.26879	-0.34674	0.90074	0.536089	0.654706
NUDT9	88.306	0.161514	0.27376	0.536302	0.654804
DTHD1	34.6799	0.346038	0.843419	0.53632	0.654804
MAGEL2	2.31658	-0.346633	0.857741	0.536284	0.654804
ENSG00000285162	4.60753	-0.329764	0.716878	0.53666	0.655051
SNRNP35	95.4902	0.162129	0.275186	0.536673	0.655051
NIBAN2	36.828	0.231073	0.415609	0.536595	0.655051
FAM126A	41.599	0.208503	0.366814	0.536749	0.655081
ATAD2B	59.0585	0.176336	0.302354	0.536883	0.655105
PNMA8A	2.88199	-0.344946	0.832725	0.536889	0.655105
CPN2	4.86375	-0.335495	0.750266	0.536965	0.655105
HEPHL1	8.96954	-0.303174	0.610272	0.536969	0.655105
MIA2	60.3792	-0.179401	0.308604	0.53725	0.655385
DUSP12	30.6194	-0.224918	0.40285	0.537377	0.655479
UBALD1	68.0286	-0.180644	0.311353	0.537627	0.655723
CDS1	2.99161	-0.342749	0.813809	0.537791	0.655861
CKS2	158.389	-0.210988	0.373573	0.538148	0.656235
MEN1	100.734	-0.184914	0.320321	0.538274	0.656327
WASF3	5.08024	-0.320996	0.682238	0.538375	0.656389
CTSB	353.919	0.158376	0.269595	0.538616	0.656621
PPP6R1	301.485	0.12844	0.215328	0.539066	0.657108
RLN1	3.03184	-0.339023	0.789907	0.539318	0.657354
ANKRD50	3.92575	-0.335601	0.764116	0.539385	0.657373
EPN2	9.27081	-0.288612	0.569613	0.53962	0.657537
USHBP1	4.64731	-0.330171	0.731903	0.539617	0.657537
DMXL1	209.18	0.138399	0.233663	0.539836	0.657707
COL7A1	4.03295	-0.333739	0.754377	0.539861	0.657707
SNX16	10.9215	-0.284696	0.558416	0.539925	0.657725
SEMA3F	19.8643	-0.278497	0.540798	0.540186	0.657981
FDPS	257.517	-0.131796	0.22218	0.54055	0.658363
PLK4	2.84238	-0.3413	0.826691	0.540667	0.658443
RAI1	59.1102	-0.181788	0.31639	0.540798	0.658541
SRCAP	294.756	0.139282	0.236186	0.541312	0.659105
TIGD2	8.68596	-0.287243	0.569248	0.541377	0.659122
ALG10B	46.1882	0.186335	0.326175	0.541583	0.659311
THSD7A	13.7475	-0.268511	0.515864	0.541785	0.659495
PTTG1	31.9052	0.215506	0.388117	0.542384	0.660164
RNF114	248.771	0.147701	0.252476	0.542546	0.660299
MBTPS2	31.1717	-0.218381	0.394731	0.542625	0.660333
REEP3	71.3265	-0.165593	0.286495	0.542847	0.660542
UFC1	207.885	-0.135954	0.23141	0.543391	0.661142
ITM2C	135.796	0.184378	0.324068	0.543565	0.661292
WASF1	4.53578	0.326781	0.732607	0.543909	0.661649
C22ORF39	16.8789	-0.252934	0.478825	0.544189	0.661928
SLMAP	63.0026	0.175636	0.307292	0.544314	0.661982
SPON2	16.2382	-0.311939	1.06021	0.544354	0.661982
PDXP	10.3625	0.29291	0.594218	0.544386	0.661982
SLU7	360.307	-0.136925	0.234004	0.544712	0.662253
RBMXL2	2.30954	0.339619	0.886113	0.544683	0.662253
ZNF286A	12.905	0.266869	0.517894	0.545368	0.66299
DLG2	3.62983	-0.329189	0.755734	0.5456	0.66321
CEP72	15.1186	-0.254406	0.486296	0.546442	0.664171
SLC26A9	2.60629	-0.337808	0.887969	0.546755	0.664489
TAS2R1	3.23723	-0.335635	0.823708	0.547059	0.664797
MARCHF1	2.8585	-0.333693	0.802231	0.547187	0.66489
TMEM53	4.81374	-0.319452	0.708146	0.547272	0.664931
RNASEK	381.296	0.133975	0.230288	0.54746	0.665012
LMOD3	2.13835	0.336421	0.912212	0.547436	0.665012
LUZP4	6.66035	-0.303536	0.640061	0.547492	0.665012
GCSH	2.49296	0.336741	0.852765	0.547584	0.665062
LONRF2	2.6675	-0.336172	0.843093	0.547788	0.665186
UBL5	549.192	-0.13692	0.235902	0.547746	0.665186
SOX8	8.18124	0.291342	0.598024	0.548101	0.665503
PSPH	10.5889	0.304906	0.647628	0.548257	0.665631
ZNF91	13.8463	0.261459	0.509283	0.548839	0.666275
CCNE2	5.4362	0.31514	0.693798	0.548973	0.666376
AFF1	286.562	-0.144736	0.251455	0.549193	0.666581
POU2F1	42.4627	0.18648	0.333783	0.549321	0.666674
GPRASP2	17.3954	-0.250229	0.480341	0.549442	0.666759
GDAP1	7.91985	0.29166	0.602572	0.549496	0.666762
TRIM65	31.0412	-0.227675	0.424745	0.549551	0.666767
ESCO1	45.0292	0.185544	0.332241	0.549729	0.66692
SPIN3	12.6892	-0.259361	0.505488	0.54993	0.667103
AP3S1	84.6846	0.159176	0.279675	0.549994	0.667117
ITGA7	2.08717	-0.334919	0.871231	0.550178	0.667278
TTYH3	7.44823	-0.291812	0.605159	0.550314	0.667382
ZSCAN29	25.8149	-0.223503	0.416139	0.550443	0.667475
SEMA4F	9.67635	-0.276782	0.557093	0.550624	0.667633
SLC22A4	6.79731	0.297658	0.628651	0.551269	0.668353
ZNF213	3.57265	0.331167	0.812836	0.551331	0.668365
IQCA1L	2.54438	-0.333798	0.88775	0.551429	0.668422
PRXL2C	49.6089	0.186938	0.336852	0.551498	0.668444
CPSF6	689.365	0.136611	0.23811	0.552104	0.669116
C5ORF22	80.76	0.167356	0.2976	0.552249	0.669229
SZRD1	159.107	0.157077	0.277574	0.552564	0.669487
NAPSA	5.74655	-0.309635	0.681399	0.552544	0.669487
MAGEH1	89.3342	0.164701	0.292754	0.552774	0.669678
SGK3	23.0112	0.227121	0.429527	0.554036	0.671082
C8ORF44-SGK3	23.0112	0.227121	0.429527	0.554036	0.671082
DCLRE1A	14.1455	-0.256592	0.505517	0.554215	0.671237
EFHD1	22.22	0.222705	0.419325	0.554281	0.671255
STARD8	5.60575	-0.309425	0.687571	0.55453	0.671493
AVEN	42.6651	0.222322	0.418928	0.554665	0.671594
PARP12	64.1842	0.16634	0.297703	0.554789	0.671681
COPE	470.098	0.117926	0.205429	0.555477	0.672389
MCRS1	51.9283	0.179745	0.325671	0.55545	0.672389
RAB31	3.17477	-0.324856	0.785743	0.555644	0.672529
PAFAH1B1	402.628	0.116989	0.203865	0.555768	0.672548
ZNF337	33.7979	0.214605	0.402376	0.555835	0.672548
CIAO3	40.1647	-0.214864	0.402837	0.555724	0.672548
SNX27	115.619	0.154284	0.274651	0.555874	0.672548
COG3	96.6914	-0.162097	0.290148	0.555918	0.672548
DCTN4	114.637	0.146069	0.258781	0.556041	0.672634
DNM3	10.4245	-0.265533	0.53572	0.556686	0.673352
TYW1B	77.1495	0.2027	0.376956	0.557214	0.673928
RASGRP4	6.38043	-0.294393	0.633283	0.557265	0.673928
CACNA1D	9.42956	-0.283608	0.594875	0.557493	0.674111
PMFBP1	2.18833	-0.328647	0.883447	0.557521	0.674111
C19ORF12	8.69839	-0.278055	0.576718	0.557668	0.674155
FRMD4A	4.03707	0.318013	0.747187	0.557624	0.674155
CENPQ	12.9767	-0.254654	0.506414	0.557712	0.674155
FXR1	600.633	0.133088	0.235133	0.557812	0.674161
KCNA6	12.7242	-0.251845	0.498826	0.557821	0.674161
SHTN1	3.99488	-0.323068	0.786558	0.557909	0.674204
RND1	9.67854	0.277151	0.574888	0.558155	0.674421
HYLS1	24.7438	0.219503	0.416915	0.558191	0.674421
ATP5PD	302.561	-0.127162	0.224231	0.558285	0.674471
COBLL1	13.2114	-0.253432	0.504357	0.558462	0.674622
TRIM44	197.544	0.145918	0.260683	0.559095	0.675262
NOL12	66.4763	-0.183818	0.337731	0.55905	0.675262
CACTIN	65.6781	0.163741	0.296594	0.559686	0.675913
TSPYL6	26.4028	-0.210366	0.397534	0.559823	0.676015
USP3	281.326	0.133138	0.236837	0.560308	0.676475
DDX19B	121.076	0.138176	0.246484	0.56026	0.676475
SLC25A10	6.02159	-0.300096	0.666753	0.560577	0.676737
BET1	31.7574	0.219829	0.42162	0.561117	0.677264
SFSWAP	176.482	0.148532	0.267293	0.561107	0.677264
ATP5MJ	145.538	-0.157555	0.285683	0.561617	0.677805
SMUG1	4.26498	-0.31079	0.724299	0.561871	0.67786
TIGD7	6.01744	0.2972	0.658517	0.561852	0.67786
RHBDD3	2.80463	0.323446	0.827318	0.561789	0.67786
MAP3K7	101.974	0.145946	0.262659	0.56173	0.67786
TARBP2	21.5786	-0.222213	0.428688	0.562037	0.677887
ADSS1	6.31823	-0.295359	0.651454	0.56205	0.677887
CASTOR2	17.3075	-0.247797	0.49497	0.561982	0.677887
OR2Z1	6.71651	-0.289808	0.629762	0.562183	0.677902
IFNAR2	77.0769	-0.162921	0.296991	0.562123	0.677902
ELK1	25.3183	0.220748	0.425357	0.562219	0.677902
GIMAP4	726.817	0.180062	0.33305	0.562415	0.678076
MYRIP	4.11934	0.315544	0.757852	0.562602	0.67815
NRCAM	20.1311	-0.324222	0.88963	0.562632	0.67815
AGGF1	55.0375	0.171785	0.315742	0.562606	0.67815
GSAP	9.89525	-0.283487	0.607911	0.562786	0.678271
FAM120AOS	8.05566	-0.280341	0.596881	0.562837	0.678271
CREG1	44.2873	-0.183527	0.341352	0.56327	0.678729
SAMD10	5.84671	-0.306245	0.707176	0.563627	0.679097
CHID1	57.9634	0.168867	0.310723	0.563787	0.6792
TRAF5	116.253	-0.147467	0.267216	0.563817	0.6792
ATR	242.078	0.134512	0.24187	0.563931	0.679275
WDR24	23.024	-0.214568	0.412864	0.564046	0.67935
CCDC174	124.919	0.137593	0.247995	0.564124	0.679381
TPRG1	2.96026	0.320942	0.823235	0.564458	0.679721
MRPL18	68.1211	0.161194	0.296729	0.565969	0.681477
DAB2	2.32235	-0.321404	0.881654	0.566086	0.681555
ZNF839	20.0979	-0.217784	0.423941	0.566461	0.681943
PEDS1	22.1044	-0.215124	0.418451	0.567214	0.682787
STAG1	296.733	0.133272	0.241854	0.567506	0.683075
RBAK	27.9949	0.202561	0.38909	0.567722	0.683272
DYNLT1	190.558	-0.152011	0.279559	0.567957	0.683491
EPHA6	2.51028	-0.318643	0.834858	0.568055	0.683499
RNF20	283.064	-0.128709	0.233324	0.568068	0.683499
NUBP2	62.9456	0.169161	0.315436	0.568265	0.683672
GIMAP1-GIMAP5	460.669	0.144008	0.263693	0.56833	0.683688
PDGFRB	5.09887	0.308552	0.745176	0.568933	0.684286
ZKSCAN2	19.4826	0.221772	0.437387	0.568932	0.684286
HASPIN	2.57219	-0.318455	0.849419	0.56905	0.684364
ABCB6	8.89061	-0.276262	0.598659	0.569224	0.684509
RYR2	7.47019	0.281057	0.617565	0.569716	0.685039
MYRF	2.72448	-0.317436	0.840163	0.569818	0.685097
SLC4A10	76.5689	0.205634	0.399105	0.569933	0.685172
CMAS	56.7993	-0.177744	0.33585	0.570261	0.685504
ENDOG	34.8756	-0.202069	0.391144	0.570334	0.685516
CREBL2	19.2862	-0.232154	0.466585	0.570376	0.685516
MAP2K7	110.349	0.139395	0.256053	0.570498	0.685535
PPP4R4	4.15445	0.308376	0.752438	0.570488	0.685535
GAS7	7.80187	-0.28328	0.628571	0.570591	0.685584
KIF27	9.66539	0.273562	0.592735	0.570669	0.685614
TTK	2.57066	-0.317104	0.852645	0.570791	0.685634
NSMCE2	99.5235	0.145452	0.268441	0.570767	0.685634
MEIS1	3.41994	-0.310398	0.769548	0.570852	0.685644
MRPL24	149.68	0.130681	0.239268	0.571236	0.686043
DNM1	31.9006	-0.195023	0.376167	0.571583	0.686396
ALDH4A1	5.03865	0.300374	0.709505	0.571639	0.6864
TENT2	99.0545	-0.148601	0.275643	0.571783	0.686509
ZNF141	27.7436	0.204703	0.399648	0.572108	0.686709
EMC9	7.59558	-0.274812	0.600768	0.572067	0.686709
ASF1A	158.242	0.130733	0.239932	0.572072	0.686709
BRAP	127.77	0.134407	0.247408	0.572344	0.686919
C6ORF132	5.43709	-0.300727	0.714663	0.572388	0.686919
CSMD1	6.19125	-0.285355	0.643218	0.572708	0.687239
PLXNB2	11.9993	-0.251787	0.526704	0.572841	0.687336
HMBOX1	42.01	-0.17578	0.334322	0.573019	0.687485
ATP8B4	8.3561	-0.27692	0.612072	0.573403	0.687882
P2RX5	19.4626	0.219288	0.438045	0.573722	0.688202
DPY19L2	3.42607	-0.307571	0.769571	0.574337	0.688877
ABHD17A	23.7153	0.215919	0.431254	0.574973	0.689575
SNAP91	3.0977	0.310881	0.80656	0.575051	0.689605
OASL	30.6299	-0.208042	0.411753	0.575142	0.689651
MRPS14	91.5683	0.149499	0.28026	0.575239	0.689704
SULF2	2.81197	-0.313182	0.857263	0.575639	0.690056
CRHBP	2.81197	-0.313182	0.857263	0.575639	0.690056
HDGFL3	22.2613	0.231818	0.474617	0.575834	0.690163
RAB29	106.072	0.156993	0.296435	0.575802	0.690163
CCDC88A	16.9738	-0.235988	0.487068	0.576325	0.690688
BMX	8.14333	-0.271354	0.600139	0.576666	0.691033
RBM42	241.674	0.121541	0.224918	0.576907	0.691195
RIOK3	336.166	-0.118737	0.21939	0.576904	0.691195
ERP29	384.684	0.113289	0.208868	0.577146	0.691417
COLGALT2	5.98225	0.291209	0.685223	0.577354	0.691603
MN1	7.6214	0.272021	0.604668	0.577453	0.691658
MPDZ	2.2255	-0.311682	0.873506	0.577701	0.691869
SLC30A6	91.6365	0.144823	0.272564	0.577736	0.691869
SCUBE3	1.93335	-0.310682	0.909247	0.577979	0.692097
CDC20B	4.02683	-0.300136	0.739492	0.578367	0.692497
EPM2A	6.48734	-0.293735	0.704876	0.579036	0.693234
ZNF738	7.63275	-0.26937	0.60005	0.579419	0.693629
PPP1R32	4.77134	-0.297623	0.729834	0.579613	0.693798
MYO1E	14.457	0.239513	0.503517	0.579828	0.693991
P3H3	5.10039	-0.293216	0.706533	0.580096	0.694248
SLC15A3	3.68924	-0.305936	0.802298	0.580631	0.694824
ZGRF1	14.2703	-0.236406	0.496714	0.58107	0.695222
SCUBE1	3.34349	0.303719	0.783028	0.581026	0.695222
CD226	332.17	0.175238	0.341564	0.581239	0.695361
DVL2	113.409	-0.136026	0.257117	0.581295	0.695364
NCAPH	7.48341	-0.285203	0.672093	0.581642	0.695656
TRMT13	59.5699	0.159865	0.307826	0.581647	0.695656
RABL3	69.1057	-0.153008	0.293239	0.58189	0.695883
CES2	5.19085	-0.287057	0.682918	0.582162	0.696145
DNAH7	8.2399	-0.263132	0.584855	0.582318	0.696268
TYW1	99.9313	0.175581	0.343662	0.582488	0.696406
HACE1	26.6302	-0.213297	0.43607	0.582916	0.696854
FAM135B	2.05062	-0.307124	0.888969	0.583035	0.69688
SMAD1	3.60154	0.299921	0.76495	0.583098	0.69688
PMF1	92.418	0.149718	0.287234	0.583091	0.69688
BAIAP2L1	5.07409	0.288395	0.695619	0.583682	0.697514
PKP3	3.94908	-0.298929	0.762002	0.583865	0.697668
TERF1	111.38	0.135643	0.258351	0.584016	0.697721
NRXN2	2.37626	-0.306454	0.86915	0.583964	0.697721
HIGD2B	10.1342	0.250339	0.545559	0.584127	0.69779
ZNF841	32.0706	-0.185962	0.369744	0.584216	0.697832
MMP15	4.31007	-0.292309	0.723154	0.584975	0.698674
KIFC3	4.85412	0.289333	0.706965	0.585197	0.698875
SFXN5	4.24949	-0.295441	0.745338	0.585376	0.698981
PRR7	11.3346	-0.263341	0.593409	0.585393	0.698981
KCNK10	1.9611	0.301859	0.942409	0.585793	0.699394
C2CD4D	2.95846	0.30264	0.820375	0.586365	0.69999
MMP16	2.73542	0.303852	0.843973	0.5864	0.69999
CCDC18	9.73191	-0.259191	0.581403	0.586593	0.700157
ARMCX1	7.19366	0.280415	0.668172	0.58688	0.700435
SYS1	57.4393	0.175768	0.34925	0.587275	0.700832
NGRN	73.7915	0.161137	0.315969	0.58732	0.700832
KRIT1	28.8599	0.192241	0.389225	0.587738	0.701266
PJA1	163.859	-0.123978	0.237196	0.588133	0.701609
EIF4EBP3	20.0633	-0.221188	0.465533	0.5881	0.701609
ELOVL6	10.5505	0.262526	0.598109	0.58835	0.701804
CSMD3	3.59541	0.296029	0.768973	0.588572	0.702003
NAA80	5.11372	-0.283596	0.692986	0.589281	0.702761
CPSF2	395.522	0.116414	0.222493	0.589315	0.702761
ORC6	5.27546	-0.28104	0.682018	0.58983	0.703182
NMB	1.99128	0.300254	0.920781	0.589793	0.703182
PCDH12	2.37784	0.301532	0.858811	0.58975	0.703182
TSEN34	39.2842	0.191797	0.390908	0.589919	0.703224
SYTL2	141.592	0.152399	0.299547	0.590501	0.703853
METTL14	141.775	0.127441	0.246143	0.590662	0.703916
ABCA5	49.8898	-0.161946	0.321035	0.590652	0.703916
ZNF273	2.85913	-0.298342	0.811272	0.590846	0.704011
ZNF777	62.6431	-0.153117	0.301449	0.59085	0.704011
SLC25A1	53.7628	-0.156693	0.309688	0.591149	0.704303
TRAK1	19.0881	0.209743	0.439378	0.591404	0.704454
ELMO3	2.02936	0.297502	0.940222	0.591332	0.704454
SCYL3	83.1577	-0.14121	0.275949	0.591439	0.704454
RFX2	12.7637	-0.235343	0.514087	0.591939	0.704986
ZNF418	6.50967	0.274406	0.658231	0.592056	0.704997
ZNF569	17.8671	-0.212799	0.448618	0.592007	0.704997
SETD9	2.31016	0.299504	0.891474	0.592189	0.705091
ALS2	28.4319	0.192287	0.395152	0.592254	0.705103
CTDSPL2	197.879	-0.124696	0.24213	0.593089	0.706032
ESPN	7.0037	-0.265581	0.625654	0.593883	0.706848
ZC3H13	535.884	-0.107941	0.208044	0.593878	0.706848
KANSL3	87.2619	0.142688	0.281331	0.594053	0.706986
EPN3	1.9532	0.296173	0.926367	0.594306	0.707222
TMPPE	42.2236	0.165607	0.333282	0.594443	0.707321
EFR3B	3.77517	-0.293796	0.793817	0.594652	0.707504
RPP14	12.4158	0.233094	0.513298	0.595086	0.707763
PGS1	78.403	-0.145696	0.288797	0.595053	0.707763
TBC1D12	3.31923	-0.295488	0.818343	0.594978	0.707763
IKZF5	44.8185	0.165977	0.334687	0.594964	0.707763
CCDC159	12.4237	-0.240541	0.537292	0.595149	0.707773
NCK2	112.961	0.131145	0.257406	0.595313	0.707904
TSHZ3	11.1491	0.263993	0.624511	0.595703	0.708303
PLEKHA4	4.49477	-0.282337	0.713872	0.595802	0.708355
GMNN	27.0617	-0.197063	0.412318	0.595898	0.708405
CAPN8	1.94947	-0.296067	0.897071	0.596197	0.708695
B3GALNT2	12.8779	0.234793	0.521081	0.596293	0.708745
L3MBTL2	111.959	0.138951	0.275452	0.596787	0.709267
MAG	5.92645	-0.270865	0.65976	0.597272	0.709714
PLCD3	3.67376	-0.287661	0.757026	0.59722	0.709714
SIRT7	68.835	-0.144927	0.28921	0.59747	0.709884
PTGS1	12.4019	-0.236221	0.528221	0.597528	0.709889
GMCL2	10.7026	-0.238346	0.535454	0.597661	0.709981
GOPC	261.481	-0.114894	0.224795	0.597736	0.710005
CEL	12.3647	-0.240767	0.544683	0.598189	0.710479
RSF1	512.303	-0.101359	0.197155	0.59826	0.710498
DUOX1	2.79154	-0.293478	0.830608	0.598348	0.710538
SCARB1	2.88781	0.292951	0.826391	0.598716	0.71091
HSPA6	201.128	0.154478	0.312101	0.598917	0.711084
POLH	88.9662	-0.151391	0.305191	0.599061	0.71119
PER1	237.076	-0.113015	0.221797	0.59916	0.711243
OSBPL11	65.9512	0.145635	0.292364	0.599245	0.711279
PTCD1	24.5593	-0.192967	0.406381	0.599323	0.711306
CCDC187	2.49632	-0.293675	0.865396	0.59946	0.711405
ZNF253	10.227	-0.252526	0.590373	0.599729	0.711594
CCDC122	2.93798	-0.291792	0.820129	0.599683	0.711594
DNAJC5B	2.93712	0.292109	0.829352	0.599953	0.711795
ATOX1	60.8719	-0.161602	0.329952	0.600229	0.711927
DBF4	64.3357	0.152625	0.309088	0.600198	0.711927
KBTBD12	2.68425	-0.291716	0.825725	0.600192	0.711927
ZNF548	47.3547	-0.157875	0.322642	0.601617	0.713455
ABHD17C	2.46624	0.291617	0.897256	0.601626	0.713455
FBXO48	4.10415	-0.285116	0.766352	0.601894	0.713708
C1ORF141	2.51459	-0.291535	0.877922	0.60213	0.713792
CCR3	3.113	0.291555	0.874225	0.602117	0.713792
ZBED6	13.6061	0.232578	0.525944	0.602112	0.713792
THAP4	60.3704	-0.153724	0.313696	0.602337	0.713973
NKPD1	3.38095	0.286851	0.786669	0.602469	0.714064
RXYLT1	12.0506	-0.237392	0.543	0.602575	0.714124
RAB34	15.5769	-0.221547	0.492455	0.602814	0.714229
DOK1	23.5837	0.196695	0.42125	0.602828	0.714229
KCNB2	2.02804	-0.29034	0.907292	0.602746	0.714229
PTPRT	2.51397	-0.289703	0.829602	0.602942	0.714299
RER1	138.97	0.122189	0.243924	0.603031	0.714314
TERF2IP	1082.99	-0.111758	0.221688	0.603064	0.714314
CASKIN2	6.29151	-0.261356	0.636964	0.603405	0.71459
SIDT2	26.9387	0.194169	0.415299	0.603407	0.71459
GRIA4	9.66188	-0.241596	0.559736	0.603507	0.714643
TREM1	2.22028	-0.290086	0.864368	0.60385	0.714779
TFCP2	76.3103	-0.139473	0.282561	0.60382	0.714779
ZNF486	6.9282	-0.25652	0.617795	0.603896	0.714779
ZNF558	10.4945	-0.243762	0.567995	0.603714	0.714779
MFAP3L	2.87615	-0.288922	0.829186	0.603882	0.714779
BEX1	26.6447	-0.183547	0.388665	0.60432	0.715216
ABCG2	6.54495	-0.258811	0.63021	0.604791	0.715674
ANKS6	10.9496	-0.241549	0.562689	0.604817	0.715674
CDC7	40.0417	-0.170629	0.357251	0.605263	0.716077
HDHD3	15.417	-0.217612	0.485038	0.60529	0.716077
DHX57	81.6171	0.146827	0.30063	0.605323	0.716077
OPRM1	2.11646	0.288459	0.893309	0.605631	0.716377
KNL1	8.36465	-0.25243	0.607293	0.606061	0.716644
LATS2	12.7944	-0.227963	0.519138	0.606087	0.716644
ADCY3	33.9283	-0.18485	0.394172	0.605931	0.716644
WDR97	2.5109	-0.28748	0.835469	0.606046	0.716644
C5ORF34	6.04075	-0.262089	0.649221	0.606133	0.716644
SMIM29	3.25028	-0.282829	0.777376	0.60634	0.716825
CTH	15.1045	0.235809	0.546219	0.606426	0.71686
ZNF443	8.29509	0.254751	0.61881	0.606731	0.717155
HABP4	57.3155	-0.152554	0.315433	0.606854	0.717236
DEFA4	3.84926	-0.287486	0.876497	0.607112	0.717476
GNAI3	547.518	0.110149	0.221357	0.60779	0.718211
NAV2	7.01127	-0.258885	0.640686	0.607975	0.718366
ZDHHC17	91.0998	0.136413	0.279364	0.608114	0.718464
SMIM4	58.42	0.167906	0.354012	0.60827	0.718491
SKOR2	2.79874	-0.284297	0.811782	0.608303	0.718491
PDZD2	2.79874	-0.284297	0.811782	0.608303	0.718491
ZBTB16	72.15	0.194633	0.423841	0.608385	0.718524
SGO1	2.04694	-0.286356	0.877651	0.608499	0.718528
CMIP	164.669	-0.136462	0.279761	0.608445	0.718528
PGRMC1	100.854	0.129477	0.264213	0.60865	0.718603
CELSR3	39.1701	-0.168065	0.354875	0.608673	0.718603
IL3RA	12.5546	-0.229463	0.529772	0.608778	0.718662
ZGPAT	112.356	0.130279	0.266213	0.608903	0.718744
CRYBB2	2.89904	0.285097	0.837205	0.609093	0.718903
CDH24	4.87242	-0.268974	0.697015	0.609494	0.719072
TMCC2	2.62602	-0.285011	0.843546	0.609505	0.719072
ADAM8	337.556	0.133425	0.273789	0.609506	0.719072
LRFN3	7.86448	0.251212	0.612239	0.609513	0.719072
NDST1	3.32553	-0.279973	0.77287	0.609343	0.719072
PAX7	5.0166	-0.268991	0.697515	0.609588	0.719097
RRAGB	45.8605	-0.160103	0.336489	0.609731	0.7192
PURA	94.2886	-0.136502	0.281287	0.6101	0.719505
PUDP	27.7387	-0.185255	0.400883	0.610082	0.719505
SECISBP2L	216.896	-0.12387	0.253214	0.610533	0.71995
ZNF891	20.9145	0.207072	0.462941	0.61065	0.720023
USP4	259.018	0.10576	0.213864	0.610747	0.720072
PLEKHH2	3.73684	-0.278986	0.778607	0.611363	0.720733
ZFYVE21	7.90338	-0.248682	0.607618	0.611527	0.720804
LGALS1	242.51	-0.139434	0.289297	0.611534	0.720804
UBE4A	269.87	0.122625	0.251301	0.611645	0.720869
FGF9	6.74267	-0.263027	0.674408	0.611862	0.72106
FOXB2	2.33909	-0.282931	0.843591	0.612088	0.721261
FAM222B	26.767	0.18649	0.407397	0.612362	0.721507
LACTB2	42.3993	-0.164381	0.35003	0.612408	0.721507
PTBP3	415.677	0.111743	0.228167	0.612799	0.721902
N6AMT1	19.1323	0.203194	0.455419	0.612956	0.722022
PIEZO2	9.62968	0.240204	0.579315	0.61348	0.72256
NDUFB9	438.8	-0.125062	0.258216	0.613524	0.72256
KCNK6	17.9369	0.218006	0.502705	0.61392	0.722961
C11ORF54	53.9884	-0.158508	0.337278	0.61402	0.723014
FAM135A	7.34023	-0.250835	0.6249	0.614256	0.723227
SHBG	4.57181	-0.268858	0.718869	0.614423	0.723343
RPS4Y2	151.287	0.281311	0.892728	0.614466	0.723343
CINP	52.1293	-0.168263	0.362724	0.61485	0.723729
NFIX	22.4706	0.192717	0.42843	0.614939	0.723768
ZNF391	2.83807	-0.279905	0.828268	0.615037	0.723818
CACNB1	3.89157	-0.271149	0.738301	0.61516	0.723898
ANKRD28	107.713	0.134476	0.281336	0.615468	0.724195
PRKCE	29.8468	0.187485	0.414721	0.615547	0.724222
GYG1	117.475	-0.141878	0.299129	0.615972	0.724489
CAPN15	56.223	-0.175111	0.381854	0.615927	0.724489
CALCRL	2.18084	0.276192	0.953215	0.616044	0.724489
PLXNC1	52.889	-0.156681	0.334937	0.61599	0.724489
NLRP4	8.02487	-0.2499	0.626393	0.616052	0.724489
PSMA8	9.69735	0.233723	0.561615	0.616127	0.724511
VWA5B1	2.43594	-0.279886	0.867388	0.616491	0.72486
CFAP97	252.936	-0.116216	0.240696	0.616535	0.72486
LMO7	105.021	-0.146068	0.309886	0.616761	0.72506
C9ORF78	511.254	-0.124414	0.259451	0.616908	0.725168
WSCD2	5.66571	-0.256704	0.661455	0.616991	0.7252
ELP6	50.6624	-0.15727	0.337716	0.617185	0.725297
PPP1R37	11.1955	0.230596	0.552676	0.617163	0.725297
SMARCB1	179.325	-0.110173	0.228094	0.617693	0.725828
ZNF69	2.47041	-0.278327	0.847	0.617958	0.726074
SPATC1	12.8901	-0.226544	0.5404	0.618121	0.7262
VPS36	130.375	0.124973	0.262011	0.618496	0.726575
SLC25A26	24.2176	0.198686	0.451913	0.618796	0.726796
NCKIPSD	28.0573	0.177188	0.391146	0.61875	0.726796
MARK1	2.50236	-0.277756	0.855483	0.618937	0.726831
B4GALT2	2.12259	0.276941	0.913901	0.618912	0.726831
HEATR5A	29.9002	0.172406	0.37914	0.619325	0.727221
TMED4	345.118	-0.106209	0.220544	0.619484	0.727342
MIB2	38.2507	-0.175948	0.389159	0.619745	0.727583
MEF2A	98.5422	-0.12432	0.261669	0.619911	0.727646
ZBTB47	7.53194	-0.24055	0.598048	0.619894	0.727646
SPRED2	3.43916	0.272319	0.780533	0.620082	0.727781
IQCE	23.9251	-0.187669	0.422212	0.620215	0.727872
ZNF582	6.14632	0.254119	0.661112	0.62044	0.72807
KLF14	5.67298	0.253889	0.660693	0.620641	0.728175
ESRP2	5.37447	-0.255039	0.666351	0.620588	0.728175
ADCY2	3.39951	-0.271691	0.780325	0.620857	0.728362
SEMA4G	6.31055	0.251455	0.649878	0.62098	0.728376
ITGA3	32.4305	-0.174782	0.38763	0.620941	0.728376
TMED1	22.2748	-0.185181	0.416611	0.621167	0.728529
FOXN2	270.059	-0.106094	0.221806	0.621735	0.729129
GALNT13	3.9101	-0.270117	0.773053	0.621928	0.729225
ALOX12B	2.30142	0.275526	0.877579	0.621926	0.729225
SCNN1A	2.47464	-0.274757	0.842517	0.622239	0.729523
CCDC77	16.0045	0.205046	0.477999	0.622559	0.729759
RAI14	4.94623	-0.263228	0.72237	0.622514	0.729759
HIC2	13.3066	0.229732	0.562726	0.622608	0.729759
ZFP91	91.8468	0.131485	0.28083	0.622787	0.729903
ZFAT	43.4781	-0.155719	0.340178	0.622845	0.729905
CFAP221	5.37725	-0.254038	0.670088	0.622935	0.729945
SNRPN	108.592	-0.121916	0.258756	0.623144	0.730059
IFI35	100.621	0.125091	0.266119	0.623133	0.730059
CENPW	4.81303	-0.258037	0.693807	0.623329	0.730091
FCGR2B	2.16575	-0.274287	0.858568	0.62334	0.730091
USF1	42.1557	0.171334	0.381463	0.62327	0.730091
TMEM231	2.34369	-0.273992	0.853818	0.623595	0.730258
MCOLN1	16.347	-0.203587	0.47525	0.623554	0.730258
SCARF1	3.94913	0.265385	0.744997	0.623804	0.730438
CDC6	2.76526	-0.271519	0.806999	0.623943	0.730534
PRKD1	2.58989	0.273342	0.845793	0.624145	0.730705
SARDH	13.101	-0.215067	0.51408	0.624248	0.73076
CIBAR1	4.99645	-0.258642	0.702098	0.624382	0.730785
PARVB	34.5565	0.184428	0.419236	0.624327	0.730785
BSN	6.32615	-0.246358	0.638607	0.624798	0.731206
KDM8	18.2937	-0.195085	0.45157	0.624969	0.731291
ZNF366	3.38166	0.271072	0.812493	0.624983	0.731291
CILP2	9.15297	0.237802	0.602317	0.625377	0.731589
CATSPER2	3.50311	-0.26569	0.757718	0.625438	0.731589
PSMG3	14.0701	-0.231219	0.575412	0.625332	0.731589
C6ORF136	25.8495	0.17591	0.396942	0.625462	0.731589
SAP30	54.1774	0.162186	0.36082	0.626157	0.732336
ZNF331	193.489	0.131688	0.284529	0.626341	0.732486
HYDIN	5.96155	-0.256439	0.699232	0.626695	0.732768
NEFM	7.68808	0.237872	0.606481	0.626695	0.732768
CGGBP1	160.717	-0.129074	0.278687	0.626797	0.732821
MZT2A	56.0357	0.141291	0.308489	0.62696	0.732945
A2M	7.57902	-0.249458	0.662273	0.627159	0.733113
PTBP2	37.658	0.161109	0.359431	0.627333	0.733184
BECN1	184.558	0.115772	0.247828	0.627292	0.733184
ERN1	505.916	0.154253	0.341714	0.62746	0.733267
PCSK6	3.40042	-0.264328	0.7607	0.627644	0.733394
ADAMTS6	5.5263	-0.256264	0.70266	0.627682	0.733394
PRICKLE4	2.60991	-0.269861	0.833829	0.62797	0.733665
ADCY4	3.40195	-0.263615	0.760717	0.628569	0.734299
RABEP2	21.9051	-0.181972	0.418818	0.628681	0.734364
GLO1	231.631	0.101359	0.215928	0.628794	0.73443
HCAR3	2.58529	0.269573	0.850024	0.629027	0.734611
ENSG00000251569	4.81456	-0.25445	0.697877	0.629062	0.734611
ZNF638	386.439	0.0995739	0.212145	0.629171	0.734672
EGFLAM	3.22923	-0.264668	0.781161	0.629947	0.735509
ZNF875	20.3905	-0.18958	0.443538	0.630069	0.735509
GREB1L	5.36257	0.256384	0.715062	0.630113	0.735509
MYBPC1	1.9812	0.267225	0.928165	0.630002	0.735509
ERMN	2.04275	0.268662	0.885563	0.630408	0.735687
KIR3DL2	4.72382	-0.256138	0.714568	0.630341	0.735687
MINDY3	15.6669	0.19773	0.46951	0.630492	0.735687
VPS37B	85.7669	0.128843	0.281443	0.630466	0.735687
HEATR6	48.5633	0.145818	0.323831	0.630774	0.735885
CDC27	143.937	0.122543	0.266543	0.630725	0.735885
TENT4B	158.15	0.115666	0.25052	0.631027	0.736003
ACTC1	158.699	0.131544	0.288545	0.631045	0.736003
SHANK1	2.5956	-0.267791	0.843482	0.631035	0.736003
LYSMD1	2.08083	0.26802	0.884226	0.631238	0.736095
ST18	2.08083	0.26802	0.884226	0.631238	0.736095
MYH4	2.48504	0.26803	0.874074	0.631323	0.736129
MTSS2	2.36015	-0.267919	0.873029	0.631465	0.736228
CAMK2B	6.64875	-0.242017	0.641169	0.631647	0.736343
IRAK1	28.2125	0.176592	0.407846	0.631677	0.736343
CRB3	5.09752	-0.250565	0.687454	0.631933	0.736576
COL6A5	1.94312	0.266293	0.91738	0.632006	0.736595
CNGB1	5.4893	-0.248123	0.674851	0.632227	0.736787
PADI2	7.90221	-0.240501	0.636189	0.632328	0.736838
PDCL	152.616	0.119426	0.261331	0.633355	0.737957
MCM9	80.7603	-0.134198	0.297344	0.633401	0.737957
BTBD11	39.2043	-0.191241	0.454453	0.633465	0.737965
CRY2	108.429	0.123351	0.271026	0.633663	0.738064
CCDC73	2.77902	-0.265579	0.838805	0.633626	0.738064
HLX	2.3008	0.265866	0.864342	0.634001	0.738392
C12ORF73	11.7368	-0.211702	0.523698	0.634095	0.738435
RNF6	220.146	-0.106818	0.232277	0.634236	0.738532
GMPR	2.19351	0.265115	0.89775	0.634522	0.7388
IFIT1	8.97787	-0.231142	0.602222	0.635053	0.739352
SHROOM2	2.8009	-0.262512	0.80461	0.635184	0.739372
FCAR	2.13317	-0.263876	0.915721	0.635161	0.739372
SGF29	145.218	-0.109807	0.240294	0.635587	0.739775
SFT2D1	37.0524	0.153879	0.350528	0.635729	0.739875
AMOTL1	4.29918	-0.255884	0.742823	0.635855	0.739954
DSCAML1	2.98038	-0.261445	0.80045	0.636163	0.740247
ZFP30	12.3272	0.213136	0.533744	0.636232	0.740261
SRSF8	177.915	-0.105724	0.231947	0.637266	0.741398
PROCA1	1.9924	-0.263186	0.876748	0.637411	0.7415
ITIH6	7.23124	-0.241763	0.661163	0.637507	0.741545
CACNA1B	4.42582	-0.250376	0.713217	0.637755	0.741767
INPP5A	16.4546	0.197958	0.48434	0.63792	0.741894
CREB3L4	3.10259	-0.261132	0.827659	0.638674	0.742704
ACSBG2	4.90906	-0.248857	0.709466	0.639035	0.742991
ZNF430	37.5972	0.160565	0.372927	0.639015	0.742991
GPC2	2.50875	-0.26097	0.836236	0.639346	0.743251
ZNF10	13.8039	-0.201418	0.498989	0.639373	0.743251
RTKN2	58.2175	0.183483	0.440877	0.639562	0.743405
ACKR3	2.98779	0.261162	0.850073	0.63965	0.74344
MLF1	21.6329	0.197431	0.486471	0.639896	0.743605
CYFIP1	73.4049	-0.135934	0.308419	0.64002	0.743605
MYPOP	5.89027	-0.241463	0.669221	0.639983	0.743605
AZU1	8.78594	-0.252788	0.989017	0.639926	0.743605
FMNL2	9.05793	0.225311	0.593777	0.640763	0.744402
KDR	6.32193	-0.236413	0.647353	0.641279	0.744935
ZNF420	24.1355	0.179045	0.430355	0.641444	0.74506
WSB1	366.063	0.116819	0.26222	0.641827	0.74541
OGFOD3	31.8674	-0.155536	0.36271	0.64186	0.74541
TMEM192	26.5634	-0.16519	0.390136	0.642008	0.745515
KNSTRN	14.0142	0.198421	0.495357	0.642619	0.746159
CDCA7L	51.2843	0.141682	0.326487	0.642875	0.746303
CLNK	2.30561	-0.258823	0.864536	0.642908	0.746303
MICU3	5.96706	-0.240902	0.678071	0.642916	0.746303
MRPL38	125.153	0.120401	0.272522	0.643471	0.74688
DLC1	4.15378	0.250855	0.749596	0.643545	0.7469
WNT9B	3.24146	-0.257306	0.828535	0.643603	0.746901
TRMT61B	80.8303	0.12503	0.284365	0.643724	0.746975
RBBP9	30.4259	0.161386	0.38192	0.643921	0.747136
ATP5MF	240.57	0.104428	0.234014	0.644151	0.747337
ZCCHC12	8.61251	-0.223103	0.595022	0.644459	0.747628
SH3GL2	2.79393	0.256435	0.832464	0.644933	0.74811
ORAI2	10.2831	-0.213671	0.557782	0.64523	0.748389
HRAS	14.775	0.193645	0.484833	0.645512	0.748643
TRMU	30.7106	-0.16383	0.391304	0.645564	0.748643
DALRD3	24.7135	0.168434	0.40574	0.646146	0.74925
RNF185	42.3163	0.148936	0.35051	0.646612	0.749724
ASAH2	2.3354	-0.255584	0.84828	0.646686	0.749743
DAAM1	89.9924	-0.12034	0.275654	0.647066	0.750117
TRIM71	13.7931	0.235456	0.664456	0.647124	0.750118
UTY	179.733	-0.2191	0.58558	0.647186	0.750123
PREX2	3.16164	-0.253394	0.809852	0.647323	0.750214
SLC39A9	58.8582	-0.129344	0.299035	0.647405	0.750243
DNA2	5.90458	-0.232544	0.650613	0.647617	0.750421
INO80	194.174	0.106396	0.241741	0.647953	0.750744
EIF1	8203.31	-0.122325	0.281702	0.648142	0.750896
NTAN1	7.51395	-0.222736	0.605119	0.648337	0.751055
SEC31B	3.48114	-0.251362	0.79326	0.648442	0.75111
CAMTA1	89.4491	0.129066	0.299497	0.648563	0.751184
MT1H	2.06459	-0.254104	0.883485	0.648844	0.751441
KCNC1	4.25401	-0.242387	0.716326	0.649077	0.751465
PODN	2.12642	-0.253934	0.881165	0.649095	0.751465
HNRNPL	2006.82	0.0818211	0.183633	0.64898	0.751465
GHSR	2.91449	-0.252613	0.819794	0.649065	0.751465
GLB1L	2.30867	-0.253939	0.871579	0.649153	0.751466
MIS18A	21.8356	0.176631	0.436163	0.649396	0.75168
SON	3257.41	0.0863037	0.194597	0.649652	0.75191
PLEKHA8	14.1124	0.197332	0.507135	0.649988	0.75203
C3ORF20	5.49921	-0.239773	0.702673	0.649909	0.75203
RPA2	423.106	0.0968581	0.220057	0.649974	0.75203
MRPL23	80.5794	-0.121027	0.28004	0.649884	0.75203
SMC4	311.135	0.0980816	0.223146	0.650149	0.752083
ZNF771	6.53335	-0.235954	0.679637	0.650101	0.752083
CDIP1	56.4092	-0.146686	0.348899	0.650315	0.752209
AP2B1	964.035	0.0852708	0.192747	0.650612	0.752418
LEMD3	331.79	-0.0937323	0.212946	0.650586	0.752418
BMPER	2.27601	-0.252573	0.884259	0.65078	0.752438
PABPN1	385.924	-0.097203	0.221489	0.650802	0.752438
ARMCX4	26.7905	0.159334	0.385688	0.650797	0.752438
NUDT1	41.6768	-0.14904	0.356341	0.650982	0.752512
ALKBH3	32.9344	-0.153936	0.370246	0.650964	0.752512
ESYT2	1000.38	0.109488	0.252141	0.651318	0.752833
USP44	3.50067	-0.246922	0.768632	0.6514	0.752861
EPB41L1	7.03756	-0.227952	0.64171	0.651709	0.753152
DDA1	86.8617	0.127322	0.298406	0.651944	0.753356
SLC12A7	160.174	0.113252	0.262214	0.652027	0.753385
MAN2A2	53.4939	-0.140613	0.334282	0.652101	0.753404
UBLCP1	333.496	0.0906224	0.206771	0.652518	0.753752
BASP1	7.78242	-0.225799	0.63353	0.652499	0.753752
GCSAM	40.7055	-0.164815	0.405296	0.652962	0.75413
PHF2	123.44	-0.109411	0.253287	0.652905	0.75413
RSPH6A	4.51574	-0.243477	0.748903	0.653178	0.754313
PTAFR	2.2323	0.250113	0.904334	0.653271	0.754353
HLA-DPB1	303.442	-0.117668	0.274904	0.653589	0.754654
TCEAL9	2.04424	-0.248953	0.909604	0.654486	0.755623
SLC16A13	6.93386	0.223637	0.630147	0.654644	0.755738
DCTD	97.3255	-0.11596	0.272162	0.655372	0.756512
RPS6KA2	12.8332	-0.191061	0.496426	0.655507	0.7566
PCED1B	391.676	-0.120073	0.283208	0.655746	0.756809
NAPA	334.543	-0.0892689	0.20583	0.655987	0.756985
ZFP42	9.30959	0.212794	0.583651	0.656015	0.756985
CEBPE	2.16206	-0.248387	0.862555	0.656193	0.757123
HYAL3	2.42904	0.248233	0.857636	0.656317	0.757147
NDUFS3	159.202	0.112185	0.263318	0.65633	0.757147
PNMA8B	2.41551	-0.247615	0.842453	0.656684	0.757488
ALLC	3.26333	-0.245177	0.804455	0.657498	0.75836
RAP1GDS1	191.389	-0.118501	0.280952	0.657662	0.758483
CDH13	2.41397	-0.246886	0.847171	0.657785	0.758556
MEIS3	3.96708	-0.237646	0.729839	0.657884	0.758604
OFD1	261.305	0.10601	0.249238	0.658295	0.758691
MED12L	6.31156	0.229675	0.677003	0.658191	0.758691
UNC50	74.0728	-0.130353	0.313216	0.658205	0.758691
FCHO2	22.1658	-0.190466	0.500188	0.658255	0.758691
MYO5B	3.65602	-0.240045	0.752849	0.658309	0.758691
NT5C3B	13.1252	0.194715	0.515658	0.658113	0.758691
SPATA31E1	2.55231	-0.245492	0.832298	0.65897	0.759299
MBOAT2	2.51973	-0.246209	0.861973	0.658979	0.759299
TBPL1	44.7433	0.143392	0.350623	0.659012	0.759299
FUT4	10.3175	-0.199662	0.537288	0.659154	0.759396
USP9Y	307.08	0.125145	0.300201	0.659223	0.759407
ETHE1	58.8026	0.12662	0.304295	0.659326	0.759459
ZNF568	8.67525	-0.20878	0.578589	0.660363	0.760587
TRAM1L1	47.5283	-0.139831	0.342276	0.660453	0.760622
CEP350	205.908	0.0998117	0.235361	0.660569	0.760689
CSNK1G1	61.5722	-0.12433	0.299726	0.660857	0.760914
FZD5	4.45451	0.234934	0.726058	0.660882	0.760914
ABCC3	4.53311	-0.231475	0.703553	0.661394	0.761436
GPAT2	12.8779	0.212137	0.59767	0.661657	0.761672
TMEM229B	7.21449	0.215416	0.613937	0.661851	0.761829
IL12A	2.97159	0.242517	0.82984	0.662687	0.762675
SCNN1G	3.20951	-0.242977	0.843722	0.662704	0.762675
FBXL19	10.2942	0.199741	0.547725	0.663135	0.763009
CRLF2	2.93442	0.240797	0.804167	0.66317	0.763009
RP2	96.9282	0.110973	0.266289	0.663065	0.763009
TFCP2L1	5.0248	-0.232237	0.720862	0.663613	0.763451
TMEM267	20.4494	0.17558	0.458791	0.663831	0.763635
NXF1	374.439	-0.106214	0.254768	0.664108	0.763886
RIC1	93.2142	0.112378	0.271144	0.664291	0.764028
TNFAIP8L1	18.4686	-0.168993	0.437666	0.664457	0.764152
ZNF805	110.072	-0.115257	0.279209	0.664695	0.764156
LAMC1	7.41169	-0.218776	0.641026	0.664653	0.764156
LEMD2	69.1925	0.12761	0.312739	0.664533	0.764156
NYNRIN	5.31749	-0.223684	0.668894	0.664675	0.764156
MBOAT1	8.91774	-0.212832	0.611072	0.664797	0.764205
NRL	1.95585	-0.241343	0.895091	0.66489	0.764245
ENSG00000289282	61.5678	0.120911	0.29499	0.665182	0.764513
YY2	11.8661	0.192069	0.522398	0.66533	0.764615
LRRK2	6.77691	-0.22649	0.691935	0.66588	0.76518
PDCD6	74.7726	0.122705	0.300814	0.666033	0.765288
PTS	19.6646	0.18877	0.511589	0.666174	0.765383
FNDC11	3.08999	-0.238912	0.812334	0.666265	0.76542
FAM104A	67.2067	0.125101	0.307832	0.666384	0.765489
CACHD1	6.60119	0.22324	0.675169	0.666747	0.765838
POLN	2.15684	-0.2389	0.917873	0.666911	0.765959
TPR	2218.85	0.0766918	0.182029	0.66702	0.766016
LTBP1	4.78809	-0.225545	0.696537	0.668131	0.767224
OTOGL	1.95892	-0.238675	0.897861	0.668234	0.767275
GEMIN2	33.3974	0.145568	0.369787	0.668459	0.767466
PPIL2	112.542	0.107762	0.26289	0.668597	0.767556
IGHMBP2	65.2717	-0.122163	0.302307	0.668793	0.767714
PDCD6IP	815.86	-0.0807941	0.193852	0.669525	0.768487
SAC3D1	3.22923	-0.23359	0.775008	0.669731	0.768655
TNC	2.61878	0.237676	0.868563	0.670022	0.768921
RXRA	15.4093	0.178216	0.480881	0.670184	0.768935
HS3ST3B1	21.6747	-0.16661	0.439992	0.670191	0.768935
AURKA	7.44024	-0.207697	0.603804	0.670212	0.768935
PDE10A	2.20752	-0.236859	0.88111	0.671006	0.769607
HSD17B7	25.4391	-0.153666	0.398909	0.671089	0.769607
NCOA6	120.823	-0.110733	0.273248	0.671092	0.769607
ULK1	28.2708	-0.15331	0.397573	0.670961	0.769607
SLC2A6	3.79527	-0.228913	0.738038	0.670966	0.769607
DAPK2	5.0193	-0.224649	0.706544	0.671326	0.769772
NFX1	209.277	-0.0907391	0.220519	0.671354	0.769772
RB1	258.535	0.0976004	0.238728	0.67174	0.770146
CPT1B	4.64823	-0.223218	0.699285	0.671891	0.770184
NFE2	1.96045	-0.235677	0.904114	0.671851	0.770184
TXNDC11	65.4217	0.123035	0.308321	0.672006	0.770247
ARHGAP6	3.11987	-0.23293	0.792011	0.672389	0.770618
LCLAT1	152.573	-0.137931	0.35264	0.672737	0.77095
ASPG	3.39798	-0.231535	0.782519	0.673276	0.771499
NSUN6	58.6132	0.123048	0.30999	0.673444	0.771556
CD68	10.7139	-0.18917	0.530654	0.673423	0.771556
ZFP28	10.5202	0.194018	0.551485	0.673615	0.771683
NDUFAF5	10.1892	0.193791	0.550982	0.673789	0.771816
ZNF408	36.4617	-0.138513	0.356245	0.674101	0.772105
SUGCT	2.86642	-0.232766	0.811363	0.674224	0.772177
CACNA1C	2.21825	0.234314	0.882304	0.674284	0.772178
GLIS3	3.29687	0.23179	0.798644	0.674492	0.772348
ARHGAP28	4.9708	-0.220314	0.693161	0.674686	0.772503
DHX40	196.168	-0.0946916	0.233534	0.674752	0.77251
PDZK1	3.15858	-0.230088	0.781155	0.675047	0.77278
CTTNBP2	2.47476	0.233549	0.858857	0.675285	0.772985
ZNF672	12.0926	0.192301	0.549107	0.675463	0.773016
ZBTB49	20.4015	0.165756	0.446899	0.67549	0.773016
RIMOC1	54.2993	0.129956	0.332475	0.67549	0.773016
SS18L1	12.1965	-0.181224	0.504482	0.675737	0.77323
BIRC6	1218.74	-0.0771555	0.188747	0.675881	0.773291
DLG5	9.99515	0.194077	0.558058	0.675909	0.773291
ZNF502	6.26217	-0.211578	0.645979	0.676298	0.7736
C11ORF24	9.63162	0.209774	0.635762	0.676264	0.7736
SETBP1	11.6704	0.205174	0.61216	0.676467	0.773725
ADGRL3	2.11494	0.232084	0.900536	0.676665	0.773884
GOLM1	3.98203	-0.232144	0.846871	0.676847	0.774024
MED27	107.209	0.104141	0.260933	0.677024	0.774159
CCDC137	54.81	0.12932	0.332706	0.677173	0.77426
FAAP100	45.5585	-0.138131	0.359885	0.677578	0.774337
ATG5	125.039	-0.104873	0.263441	0.677557	0.774337
COQ7	21.4709	-0.161089	0.434185	0.67737	0.774337
SLC2A1	323.341	0.11782	0.299472	0.67736	0.774337
MYBPC2	3.39254	0.228614	0.786993	0.677597	0.774337
KDM3B	369.528	-0.090574	0.224819	0.677475	0.774337
CFAP43	2.38203	-0.23143	0.844352	0.677699	0.774386
ZNF610	2.23127	-0.231452	0.887322	0.677902	0.774549
KLHL1	3.65781	-0.23007	0.818937	0.678266	0.774693
SASH1	3.28953	-0.22781	0.782472	0.678204	0.774693
PHF14	214.87	0.0923991	0.23029	0.678248	0.774693
XPO6	311.052	-0.0927757	0.231179	0.678105	0.774693
VAC14	56.3338	0.118263	0.301915	0.67842	0.774801
COL3A1	2.04644	0.230114	0.911618	0.678691	0.775042
MYH3	5.03848	-0.21843	0.701462	0.67893	0.775044
KIR3DL1	3.53055	-0.229367	0.814356	0.67889	0.775044
FAM50B	33.147	0.137129	0.358629	0.678892	0.775044
MRPS33	47.8922	0.131751	0.342196	0.678892	0.775044
CCRL2	4.47704	-0.221076	0.72537	0.679556	0.775691
ST3GAL4	2.723	0.229444	0.828627	0.679636	0.775713
ILRUN	57.8712	-0.11943	0.306974	0.67991	0.775959
ITGAE	41.8138	0.158796	0.431186	0.680073	0.776075
FMN2	1.96571	0.229688	0.888442	0.68017	0.776075
RSBN1L	301.485	-0.0886016	0.22171	0.680191	0.776075
RPA3	183.926	0.0904871	0.2274	0.681003	0.776851
RIC3	3.41153	0.227293	0.807835	0.681152	0.776851
MTRFR	100.239	-0.115977	0.298184	0.680974	0.776851
RNASEH1	26.0221	-0.147666	0.395573	0.68117	0.776851
ENSG00000269825	14.5303	-0.173317	0.486124	0.681148	0.776851
ARHGEF26	2.2824	-0.228719	0.851304	0.681428	0.777078
KIF4A	2.41613	-0.228318	0.839652	0.681597	0.777202
USH2A	3.82573	0.222421	0.752373	0.681795	0.777359
ZNF426	20.7455	0.160962	0.443053	0.682365	0.77767
THOC5	123.204	-0.100673	0.256258	0.682255	0.77767
VPS13A	275.891	0.089048	0.224602	0.682339	0.77767
EXTL2	5.63895	0.217323	0.710641	0.682161	0.77767
MYO5C	4.1255	-0.220482	0.737345	0.682261	0.77767
ITGB6	5.02766	-0.225373	0.794072	0.682555	0.777818
PGLYRP4	3.33975	-0.224908	0.789005	0.682702	0.777917
NUMBL	5.94325	0.21002	0.664533	0.682993	0.77818
STIM2	310.975	0.0959702	0.24414	0.683197	0.778324
ABI3	41.8352	0.155895	0.426866	0.683239	0.778324
BTBD6	13.3219	0.175623	0.500772	0.683639	0.778712
ZNF117	2.70766	-0.226275	0.827725	0.683744	0.778763
QDPR	62.9431	0.124967	0.328134	0.683881	0.778852
ALDH1L2	1.99919	0.226345	0.887703	0.684542	0.779536
C1ORF112	8.25935	-0.194626	0.586535	0.68462	0.779552
GSTCD	8.12469	0.198241	0.604786	0.684676	0.779552
ACOT7	44.6293	0.135582	0.362281	0.684883	0.779719
KIF13B	171.106	0.0988925	0.253963	0.685118	0.77985
SLC39A10	225.067	0.0893521	0.227667	0.685115	0.77985
SP7	3.44335	-0.220762	0.763002	0.685398	0.780101
ZNF219	4.43226	0.217391	0.731207	0.685523	0.780175
GRIA2	2.4146	-0.225301	0.847599	0.685802	0.780424
PI4K2A	42.8326	-0.124173	0.329004	0.686468	0.781114
CLGN	26.445	0.146213	0.400264	0.686995	0.781646
CCNDBP1	266.019	-0.0902926	0.232264	0.687553	0.782184
ETNK2	2.57224	0.223848	0.843648	0.687589	0.782184
NSMCE1	178.069	-0.0973659	0.252212	0.687846	0.782408
SEC16B	12.9434	-0.177534	0.519521	0.688151	0.782686
C1ORF122	35.556	-0.139813	0.381331	0.688478	0.782853
CRYBG3	53.596	-0.120428	0.320016	0.688378	0.782853
VAMP3	56.8844	-0.125216	0.334788	0.688468	0.782853
TMEM203	19.6268	-0.16021	0.452403	0.688547	0.782863
TANC1	5.56547	-0.207122	0.671661	0.688704	0.782926
PRPF6	519.592	0.0828349	0.212773	0.688722	0.782926
ITGB4	8.06478	-0.194013	0.597288	0.688849	0.783002
FAM110A	20.2911	-0.159503	0.450751	0.689026	0.783066
GRIN2A	3.41203	-0.219425	0.778681	0.68897	0.783066
DEPDC1B	2.86679	-0.222415	0.833907	0.689105	0.783078
ATP11B	253.838	-0.0902959	0.233629	0.689157	0.783078
SPOCK3	4.64761	-0.211278	0.705166	0.689538	0.783338
USP6NL	4.80488	0.211175	0.703942	0.689458	0.783338
MICALL2	5.2536	-0.20771	0.679641	0.689566	0.783338
ZKSCAN8	78.8129	0.105401	0.277631	0.690331	0.784138
CENPT	41.0804	-0.125037	0.337153	0.690679	0.784397
ZNF653	10.9705	0.183843	0.553947	0.690679	0.784397
KHNYN	64.1702	-0.113892	0.303225	0.690808	0.784474
CATSPERB	8.20348	-0.208243	0.690353	0.69098	0.784602
ARL17B	27.6127	-0.157459	0.447939	0.691403	0.784637
SRGAP2B	11.668	-0.175016	0.517092	0.691389	0.784637
SUMO1	325.761	-0.0914109	0.238486	0.691177	0.784637
KLRB1	73.1049	0.137747	0.378561	0.69108	0.784637
IER3IP1	54.3219	-0.126136	0.341336	0.691229	0.784637
FLOT1	153.052	0.117288	0.314094	0.691323	0.784637
NRAS	121.181	0.0999786	0.263063	0.691433	0.784637
LPCAT2	3.3313	-0.217335	0.77804	0.691699	0.784734
LIMK2	78.1357	0.103987	0.274861	0.691627	0.784734
ZNF595	9.24389	0.193332	0.603399	0.691675	0.784734
PTGIR	7.05543	0.20345	0.661826	0.691773	0.784749
MYO7A	4.64364	-0.208079	0.693761	0.691871	0.784792
APBB2	2.97757	-0.218939	0.804632	0.691955	0.784819
MAGI1	2.55753	-0.220276	0.84463	0.692311	0.785055
PHYH	28.1402	0.142802	0.397598	0.692344	0.785055
KIF4B	2.55753	-0.220276	0.84463	0.692311	0.785055
PMF1-BGLAP	74.0936	0.113836	0.304967	0.69244	0.785095
RPGR	82.2499	-0.112066	0.300717	0.693373	0.786085
DMPK	5.2112	-0.20366	0.671759	0.693653	0.786333
FAM114A2	66.3544	0.11387	0.306695	0.693811	0.786435
PBX4	21.8376	0.147967	0.418225	0.693863	0.786435
KLHL9	194.857	0.0914242	0.241042	0.694024	0.786548
TMEM251	5.48053	0.205902	0.690228	0.694246	0.786731
LMCD1	2.10446	-0.218818	0.867279	0.6946	0.786939
PPP1R26	5.13354	-0.206993	0.700248	0.69461	0.786939
MYH6	4.83922	-0.207429	0.70343	0.69458	0.786939
LSM5	104.969	-0.110936	0.29894	0.694783	0.787066
BRCA2	20.4458	0.14952	0.426159	0.695156	0.78742
KCNJ13	2.24432	-0.217757	0.848851	0.695742	0.788015
NUP210L	3.16794	-0.215121	0.791984	0.696002	0.788035
ZNF506	38.7156	0.130378	0.361728	0.695995	0.788035
CENPM	8.72798	0.19295	0.616463	0.695905	0.788035
SH3D21	5.03695	-0.20377	0.683161	0.695858	0.788035
MEST	5.96967	-0.201003	0.665694	0.696141	0.788125
ZNF528	4.2236	-0.20823	0.719953	0.696304	0.78824
DPP9	125.177	0.0966445	0.258421	0.696549	0.788449
UPF3B	72.9197	0.108308	0.293196	0.696706	0.788558
M6PR	696.581	-0.0723457	0.190076	0.696975	0.788794
ARFIP2	62.7717	0.113981	0.311108	0.697183	0.78896
TCEAL5	6.23292	-0.195685	0.63733	0.697255	0.788974
TCF7L2	18.6403	0.156197	0.456098	0.697748	0.789394
CPXM2	2.20715	-0.21643	0.864774	0.697732	0.789394
CDK5RAP3	190.939	0.0894955	0.239009	0.697912	0.789511
ZNF383	26.915	0.142034	0.404698	0.698065	0.789616
UBE2S	139.051	0.133672	0.376542	0.698498	0.789691
ADAM12	11.7074	-0.184884	0.582445	0.698368	0.789691
FIGNL2	2.14453	0.21518	0.905784	0.698557	0.789691
APOA4	2.63676	0.216021	0.865189	0.698273	0.789691
GRIN2D	2.14453	0.21518	0.905784	0.698557	0.789691
ARL13A	3.7779	-0.212251	0.776376	0.698349	0.789691
GDF11	8.99298	-0.183697	0.576649	0.698417	0.789691
PRPS1L1	208.056	0.0982418	0.265239	0.698691	0.789775
TTBK1	6.46245	-0.197432	0.655454	0.699005	0.790061
ATP5MF-PTCD1	92.4471	-0.0997702	0.270157	0.699067	0.790062
MT1F	5.98835	0.197352	0.657088	0.69949	0.790472
BBS5	5.78328	-0.197293	0.657525	0.699674	0.790611
MYH1	4.8307	0.204249	0.709925	0.700154	0.791084
APOO	22.0971	0.146969	0.426689	0.700384	0.791276
PIGM	29.2283	0.13649	0.390453	0.701104	0.791883
DPF2	178.225	0.0914237	0.24753	0.701099	0.791883
LZIC	72.6098	0.118943	0.331666	0.701018	0.791883
CLASP1	332.694	0.0811099	0.218048	0.701497	0.792259
LPIN3	4.05394	-0.207156	0.745632	0.701591	0.792296
FAM200A	8.83833	0.182081	0.580479	0.702122	0.792826
NSD3	356.195	0.0894821	0.243216	0.702573	0.793066
ALK	3.96978	-0.205782	0.739051	0.702568	0.793066
TMPRSS6	2.73025	-0.211709	0.820144	0.702577	0.793066
ZCCHC13	1.93173	-0.211221	0.926173	0.702564	0.793066
DST	23.4026	-0.140507	0.408117	0.703081	0.793565
C1ORF100	4.09156	-0.208099	0.769954	0.703265	0.793704
PACC1	44.0035	0.123808	0.350804	0.703336	0.793715
GNA12	43.3099	-0.117642	0.331057	0.703683	0.793969
C11ORF71	5.69291	-0.198837	0.687178	0.703631	0.793969
ZFYVE19	16.1333	-0.15655	0.470665	0.703861	0.794101
DCAF8L1	4.04912	0.205888	0.750484	0.70396	0.794105
HTR3C	2.55988	-0.211696	0.868027	0.703986	0.794105
VEGFB	3.50107	0.208271	0.782981	0.704361	0.794447
BLOC1S2	75.6944	-0.128013	0.366566	0.704412	0.794447
DGUOK	127.364	-0.0929938	0.255857	0.704909	0.79494
ZNF547	6.66096	0.188714	0.627151	0.70502	0.794995
FUCA1	18.7364	0.153825	0.462502	0.705105	0.795022
FUT8	38.3688	-0.137014	0.399638	0.705389	0.795205
GPR75	2.31804	-0.210574	0.856881	0.705383	0.795205
TENM2	5.22272	-0.196695	0.680989	0.705472	0.795229
CCDC144A	4.11644	0.206053	0.769124	0.705945	0.795624
CRIPT	49.1882	-0.117112	0.332402	0.705943	0.795624
PRTN3	5.18823	-0.189124	1.06498	0.706854	0.79658
ARL17A	27.518	-0.14891	0.447499	0.707158	0.796854
ZNF576	7.40999	-0.182123	0.599792	0.707701	0.797397
MME	2.50978	0.208686	0.867803	0.707969	0.797629
AMOTL2	5.60361	-0.194353	0.677248	0.708075	0.797673
ZNF761	7.45627	-0.185088	0.618337	0.708192	0.797673
RNF126	182.348	0.0898382	0.24957	0.708157	0.797673
FAM174C	35.0539	0.130925	0.383594	0.70871	0.798188
COX10	57.2643	-0.115561	0.331408	0.708941	0.798379
SMARCD1	136.322	0.0879743	0.244868	0.709099	0.798488
OTUD7A	2.97578	-0.206229	0.810694	0.709316	0.798664
SIK1	275.135	0.0909359	0.254204	0.709495	0.798796
ADAMTSL4	2.67049	-0.206166	0.813798	0.709596	0.79884
ZNF786	32.068	-0.124219	0.361738	0.709701	0.798889
ZMIZ2	100.881	-0.103813	0.294622	0.709912	0.798998
CAPRIN2	9.42698	-0.172869	0.559006	0.70992	0.798998
PLP2	192.642	0.0939145	0.263938	0.710115	0.799148
ABCA10	3.07581	0.20453	0.793077	0.710295	0.799281
MFSD8	62.3226	-0.10499	0.298928	0.710376	0.799303
ERBB3	4.45869	-0.19879	0.727417	0.710531	0.799408
NPLOC4	216.917	-0.0781824	0.217089	0.710639	0.799461
PDK3	144.097	-0.0870977	0.244243	0.711216	0.799903
TMEM187	4.43565	-0.198254	0.726495	0.711137	0.799903
KLHL20	81.084	-0.102455	0.291852	0.711216	0.799903
TCHP	68.3743	-0.110907	0.319268	0.711307	0.799936
MCTP1	5.79211	0.196763	0.714676	0.711386	0.799956
ZNF341	15.0942	-0.154054	0.478506	0.711767	0.800246
DNTTIP1	48.0618	-0.112939	0.326537	0.711726	0.800246
EML6	5.03911	-0.194354	0.698302	0.712018	0.800459
TAF6L	40.3129	0.119815	0.350894	0.712535	0.800971
CLMN	2.94437	-0.203728	0.812948	0.712806	0.801207
SLC6A19	1.99087	-0.204825	0.881318	0.712997	0.801352
GPSM2	5.36809	-0.190167	0.67297	0.713228	0.801543
GON4L	324.305	-0.0763306	0.214136	0.713682	0.80192
TERT	5.08722	0.192941	0.696434	0.713687	0.80192
TRIP11	280.852	-0.08578	0.243076	0.714183	0.802408
PTPN12	39.7673	-0.130995	0.393815	0.714518	0.802627
SPCS3	596.42	-0.0788204	0.222261	0.714485	0.802627
IGFLR1	46.4418	0.114621	0.336128	0.714563	0.802627
TLR3	3.84648	-0.199826	0.772478	0.71475	0.802768
SPSB2	5.87598	-0.192498	0.701636	0.715218	0.803085
TSPYL5	12.8251	-0.163229	0.527946	0.715161	0.803085
PARD6A	2.85646	0.202792	0.835785	0.715183	0.803085
TRPM6	2.07098	-0.20309	0.86521	0.71539	0.803209
BTBD16	1.93111	-0.20284	0.886762	0.715536	0.803304
RDH13	14.3905	0.164914	0.537671	0.715753	0.803447
WHRN	13.1598	0.165552	0.540856	0.715787	0.803447
APOBEC4	3.70049	-0.197234	0.750993	0.715873	0.803474
CPNE1	475.465	-0.0952681	0.274623	0.716103	0.803663
CFAP74	2.35109	0.202107	0.894191	0.716319	0.803836
TSPAN9	4.47577	-0.197719	0.763011	0.716612	0.804027
MYD88	155.878	-0.0887861	0.254738	0.716586	0.804027
CSK	267.765	-0.0763534	0.216925	0.716921	0.804304
KIF23	6.45016	0.183069	0.642363	0.717037	0.804365
COL2A1	2.07251	-0.201657	0.866947	0.717302	0.804592
SPTBN4	6.70015	-0.182338	0.640158	0.717614	0.804862
CCDC50	40.4715	0.123171	0.370825	0.717728	0.804862
SRGAP2C	11.7466	-0.158946	0.514995	0.717694	0.804862
USP45	28.9852	-0.135179	0.415812	0.717912	0.804999
PPARD	32.0733	0.125893	0.381112	0.717979	0.805004
TENM4	5.28671	-0.187008	0.674869	0.718151	0.805128
KLHL33	3.43042	0.197933	0.783464	0.718377	0.805312
ALPK2	2.85493	0.200047	0.838075	0.718931	0.805864
ENSG00000289791	6.56316	-0.178837	0.625178	0.719299	0.806207
KIFAP3	190.66	-0.0838568	0.242155	0.719375	0.806223
FEN1	84.7595	-0.0941089	0.27494	0.719693	0.80651
ADCK2	23.9958	0.138387	0.432582	0.720018	0.806735
FOXO3B	12.1481	-0.156439	0.509619	0.719985	0.806735
THOC7	233.852	-0.0841384	0.243741	0.720099	0.806757
FGFR4	4.61736	-0.19041	0.714693	0.720287	0.806897
IRAG1	3.09306	-0.197752	0.805413	0.720351	0.8069
TPMT	43.3464	-0.114236	0.343637	0.720619	0.80713
GCAT	3.80985	-0.194452	0.759454	0.720686	0.807136
ACP4	7.35957	-0.183564	0.664453	0.721062	0.807488
SYTL4	2.67021	-0.19857	0.872178	0.721412	0.80781
GRM2	4.11478	-0.19196	0.739161	0.721641	0.807997
ZNF750	1.98142	-0.19636	0.924255	0.72252	0.808912
MGME1	18.5969	-0.140225	0.445622	0.722661	0.809
CCNF	8.66842	0.168963	0.580789	0.722745	0.809001
UHRF1BP1	39.5518	-0.117074	0.357046	0.722786	0.809001
MAP3K5	147.293	-0.0810652	0.236966	0.723044	0.80922
ERH	505.681	0.0862518	0.253814	0.723457	0.809542
C11ORF58	777.476	-0.0761281	0.22188	0.723404	0.809542
HMSD	1.95931	0.196331	0.902543	0.723732	0.809781
MUTYH	8.72477	-0.166176	0.569465	0.723855	0.809849
MPP2	3.8322	0.193775	0.784937	0.724153	0.810113
PDLIM5	140.106	0.0863967	0.25513	0.724273	0.81012
SYBU	2.71507	0.195946	0.834111	0.724284	0.81012
CD8B2	118.518	-0.0981724	0.293868	0.724414	0.810126
FNIP1	172.292	0.0912066	0.270789	0.724356	0.810126
SLX4IP	8.39715	-0.171184	0.600042	0.724577	0.810239
TLE1	30.7871	0.124068	0.386712	0.725093	0.810708
FAM229B	4.08036	0.192875	0.782021	0.725122	0.810708
AKAP12	32.6762	-0.13834	0.443866	0.725437	0.810992
C1QTNF1	2.56258	-0.19546	0.87771	0.725524	0.811019
ADAMTS20	3.02856	0.193872	0.814023	0.726121	0.81155
THPO	2.83709	-0.194098	0.820846	0.726186	0.81155
DCHS2	4.58338	0.18565	0.709406	0.726163	0.81155
QPCTL	26.4955	-0.128795	0.407171	0.726311	0.81162
CCR7	1255.43	0.0983788	0.298246	0.727337	0.812697
KXD1	40.9856	0.118462	0.369683	0.72741	0.812709
RABGAP1	214.977	0.0743367	0.220102	0.727686	0.812947
MEOX2	7.49991	-0.170667	0.611264	0.728252	0.813509
IGDCC4	2.63701	-0.192446	0.821268	0.728433	0.813642
GRIN2C	3.54658	-0.191046	0.794608	0.728649	0.813813
R3HDM4	223.673	-0.0754572	0.224721	0.728868	0.813988
HDAC9	14.1207	-0.150246	0.505303	0.729065	0.814138
EPS15	362.955	0.0785614	0.23508	0.729335	0.81437
RASGEF1A	5.24316	-0.18018	0.684138	0.729712	0.814581
HES1	3.33822	-0.189903	0.788165	0.729695	0.814581
ZNF282	57.2297	-0.0987406	0.302502	0.729669	0.814581
NRG2	4.15555	-0.184274	0.72084	0.729829	0.814642
JAKMIP1	12.7991	-0.154427	0.529089	0.730288	0.815084
C19ORF73	2.78839	-0.191837	0.86041	0.730395	0.815134
MEF2B	2.1071	0.191699	0.880352	0.73053	0.815215
TFPI	2.53021	0.190956	0.835807	0.73105	0.815725
SLC46A1	4.75519	0.181398	0.702789	0.731136	0.815751
PRR14	50.5348	-0.106502	0.332526	0.731593	0.81619
HOXB2	12.3584	-0.161273	0.569571	0.731712	0.816247
SLC25A37	11.2342	0.157745	0.550704	0.731768	0.816247
ROR2	3.85138	0.18608	0.76079	0.732346	0.816821
RAD54L	2.17162	0.189927	0.888424	0.73276	0.817212
FCHSD2	137.525	-0.0813735	0.247827	0.732909	0.817238
SNAPC2	32.6851	0.120877	0.388531	0.732885	0.817238
TMEM39B	40.2055	-0.112029	0.355729	0.733469	0.817653
C8ORF88	4.64251	0.180272	0.707589	0.733493	0.817653
COX16	74.948	-0.0961903	0.298646	0.733476	0.817653
LRFN2	3.51541	0.189504	0.875123	0.733532	0.817653
PCYT1B	4.32318	0.182869	0.734124	0.733631	0.817693
IKBKG	142.311	0.078398	0.239098	0.73394	0.817797
CLIP2	10.8323	-0.152476	0.530323	0.733975	0.817797
RASAL2	2.56522	0.188735	0.832899	0.733941	0.817797
NKX6-3	2.16692	-0.189201	0.873421	0.733951	0.817797
VPS33B	22.3832	-0.126993	0.41541	0.734136	0.817906
GPC6	2.21736	0.183642	0.975	0.734618	0.818373
FN1	11.8913	-0.152538	0.534243	0.735155	0.818831
TMEM234	3.59105	-0.183884	0.758624	0.735143	0.818831
ZNF134	46.0969	-0.107071	0.340383	0.735401	0.819035
TBCE	42.9536	0.106388	0.33873	0.735962	0.819416
FAM120A	308.337	0.0763045	0.234262	0.735995	0.819416
SPDL1	18.6716	-0.132589	0.44262	0.735869	0.819416
OLFM4	2.39292	-0.187489	0.844182	0.735969	0.819416
ENSG00000285953	22.5061	0.125397	0.413106	0.736225	0.819602
PYGL	9.47775	-0.160792	0.586727	0.737236	0.820621
CACNA1E	3.90795	-0.181148	0.744114	0.737285	0.820621
KIF7	5.7092	-0.172817	0.6675	0.73733	0.820621
BPI	2.72179	-0.145798	1.14934	0.737866	0.821148
DTWD1	20.7431	0.130526	0.439232	0.73833	0.821594
STOML3	1.98676	0.185363	0.894388	0.738744	0.821984
TRIM11	70.747	-0.0955258	0.304369	0.739519	0.822777
ZNF45	11.0556	-0.150412	0.53708	0.739613	0.822811
MAGEC1	2.06729	-0.184794	0.86842	0.739899	0.822988
KIAA2012	2.06729	-0.184794	0.86842	0.739899	0.822988
PPFIA4	3.42599	-0.181076	0.769414	0.740119	0.823123
FREM2	10.8394	-0.155825	0.568519	0.740146	0.823123
CNBD2	6.78681	-0.165005	0.625734	0.740303	0.823227
GNAQ	69.0155	-0.098267	0.315628	0.740472	0.823344
MFSD4B	21.6275	-0.123439	0.413883	0.740573	0.823386
SLC35A3	20.8783	0.124561	0.419676	0.741081	0.823853
CAB39L	11.721	-0.149351	0.536235	0.741119	0.823853
AASS	16.1433	-0.13452	0.464695	0.741587	0.824282
COQ10B	368.236	0.0714999	0.223819	0.741632	0.824282
RARS2	56.5177	-0.0962064	0.310457	0.742127	0.824628
TMEM222	68.1435	-0.0952247	0.306888	0.742134	0.824628
MTRES1	36.6613	0.109021	0.358555	0.742041	0.824628
UPF2	326.422	0.0703018	0.220518	0.742367	0.824817
ADPRH	9.99025	-0.158297	0.593175	0.742831	0.825262
LMAN2	386.585	-0.0650798	0.20407	0.743365	0.825785
CPS1	37.7976	-0.120957	0.410589	0.74403	0.826429
BSPRY	4.07188	0.17582	0.738725	0.744075	0.826429
PRAG1	69.459	-0.116135	0.39073	0.744135	0.826429
LCP1	8448.02	-0.0687326	0.217156	0.74438	0.82663
TRABD	131.063	0.0775503	0.248025	0.745193	0.827462
PFKM	61.1763	0.0981893	0.32257	0.745399	0.827598
SUGT1	275.356	0.0696893	0.221386	0.745442	0.827598
CRCP	83.8258	0.0914429	0.298044	0.745726	0.827772
CNTLN	3.5637	-0.175869	0.753606	0.745717	0.827772
RNF220	85.7381	0.0867615	0.281492	0.746038	0.827836
NUDT19	40.5312	-0.10359	0.344066	0.745977	0.827836
SGCB	19.8207	0.133086	0.469052	0.745969	0.827836
TNRC18	152.634	0.0856267	0.277352	0.745981	0.827836
MRPS34	113.062	0.0846358	0.274146	0.746249	0.827999
SAGSIN1	2.49931	-0.179237	0.826241	0.746541	0.828253
BSG	765.058	-0.0649284	0.2065	0.746698	0.828356
EPHA2	5.00865	0.169699	0.697033	0.746949	0.828564
HERC1	773.954	-0.0691454	0.221091	0.747055	0.828611
BRAT1	111.122	0.0879511	0.287679	0.747498	0.829032
COL5A3	27.2148	-0.17901	0.857442	0.747658	0.829139
CCNQ	18.6855	-0.125861	0.440766	0.74802	0.829469
MFAP3	114.667	0.0861751	0.282137	0.748199	0.829597
ATP23	3.04234	0.177683	0.820707	0.748412	0.829692
TMC3	2.35791	-0.178172	0.837581	0.748391	0.829692
CASC3	208.302	0.0736413	0.23843	0.748896	0.830157
ATP6V1F	199.644	0.0748836	0.243458	0.749536	0.830796
COL6A6	3.38484	-0.174269	0.773949	0.749936	0.831169
ABL1	30.4295	-0.109326	0.37395	0.750025	0.831196
MZT1	47.2619	-0.108732	0.371664	0.750102	0.831211
CLEC9A	3.44651	-0.176908	0.85503	0.750479	0.831559
FDXACB1	28.6119	0.112856	0.390049	0.750774	0.831814
QPRT	4.11569	-0.171043	0.739868	0.750914	0.831828
MTA2	646.698	0.0610259	0.197017	0.750914	0.831828
TLR5	9.7304	-0.14735	0.558363	0.751018	0.831872
ROS1	7.69707	0.158305	0.630564	0.751519	0.83223
MEPCE	123.897	0.0910115	0.304524	0.751523	0.83223
PAPPA2	2.46367	-0.17593	0.840967	0.751533	0.83223
PYHIN1	495.025	0.0709494	0.232192	0.751924	0.832592
SPIN2B	13.067	-0.135115	0.496979	0.752602	0.833272
RELN	7.08167	-0.15892	0.640668	0.752681	0.833288
ZNF835	2.66896	-0.1742	0.815564	0.752916	0.833479
CCDC39	3.73154	-0.170818	0.757037	0.753115	0.833557
CFAP54	4.53726	-0.168123	0.723942	0.753059	0.833557
SPG7	73.404	0.0883379	0.296951	0.753297	0.833687
IFNAR1	138.486	-0.0754405	0.249986	0.753634	0.833919
FHIP2A	205.79	-0.0775324	0.257475	0.753592	0.833919
RNASEH2B	102.921	-0.0827641	0.276787	0.753755	0.833981
CNTNAP2	3.74291	0.170548	0.761054	0.753894	0.834064
PTK7	5.20206	0.165192	0.702293	0.754229	0.834222
WRAP73	74.365	-0.0881151	0.29725	0.754113	0.834222
PLEKHA5	38.2344	-0.107459	0.37404	0.754202	0.834222
PML	145.324	0.0771117	0.257408	0.754829	0.834744
TTC37	202.78	-0.0688395	0.227749	0.75482	0.834744
ST6GAL2	4.40068	0.168041	0.738813	0.755012	0.834876
NAV3	3.48538	-0.169481	0.758543	0.755132	0.834937
ZNF594	5.94412	-0.157623	0.645504	0.755591	0.835373
LETMD1	42.7776	-0.10316	0.360718	0.756658	0.836482
PPP1R12A	692.022	-0.0616067	0.204192	0.75675	0.836512
BROX	147.855	0.0744864	0.250339	0.756958	0.8366
NOS1	3.9546	0.166976	0.742441	0.756927	0.8366
EMILIN2	12.1401	-0.13656	0.517944	0.757035	0.836614
EHMT1	179.384	0.0703911	0.235955	0.757359	0.836892
DMD	8.63647	-0.147016	0.580567	0.757479	0.836892
KIF1A	6.15315	0.156488	0.646134	0.757416	0.836892
TRIM39	11.5453	0.138747	0.531977	0.757638	0.836926
ABCA4	7.42467	-0.149889	0.599811	0.75762	0.836926
POLR3K	44.095	0.0970955	0.338097	0.757898	0.837141
ADGRG4	3.13168	-0.16959	0.796523	0.758132	0.837187
NIBAN3	2.21958	-0.171405	0.861539	0.758014	0.837187
PWWP4	4.8358	-0.161493	0.692519	0.758092	0.837187
EXOG	39.6866	0.0988205	0.347358	0.75921	0.838237
CHD3	435.706	0.0627879	0.210656	0.759211	0.838237
ZNF135	3.83208	-0.165852	0.749693	0.759299	0.838263
RGS11	4.50557	-0.163325	0.721926	0.759615	0.83854
RRAGD	10.8932	0.138082	0.535287	0.759748	0.838616
DLL3	5.07836	-0.159047	0.683014	0.760155	0.838994
FBXO8	24.7094	-0.113542	0.413019	0.760327	0.839113
IRS1	16.9934	0.124675	0.466425	0.760548	0.839285
SHANK2	4.27589	-0.16192	0.714367	0.760627	0.839301
PARP1	1064.09	0.0660325	0.223809	0.760752	0.839336
BTRC	63.3943	0.087362	0.303945	0.760788	0.839336
ZNF429	4.26284	-0.162714	0.725654	0.760958	0.839453
UROC1	3.42202	-0.166929	0.789232	0.761302	0.839761
LARP4B	256.641	0.06651	0.226329	0.761514	0.839924
DNAJC5	108.435	0.0741633	0.255199	0.762099	0.840498
MOSPD2	57.0951	-0.092433	0.326935	0.762571	0.840876
IGSF22	4.4698	0.163057	0.74323	0.762533	0.840876
ATP6V1E1	535.288	-0.0591026	0.200749	0.762656	0.840899
CTSC	452.659	0.0967238	0.345202	0.762944	0.841007
MAP3K9	8.70199	-0.142867	0.575424	0.762834	0.841007
FADD	59.436	0.0899329	0.317438	0.762948	0.841007
TYRO3	4.3289	-0.161061	0.725644	0.763307	0.841331
ERG	8.15306	-0.15112	0.636985	0.763725	0.841721
PROSER2	2.92434	0.166306	0.816882	0.763793	0.841724
TKTL1	5.07165	0.16029	0.7237	0.764163	0.842061
AGBL3	3.67318	0.163089	0.761242	0.764322	0.842164
TMEM117	5.23427	-0.159384	0.717923	0.764722	0.842195
RAD51	3.70266	-0.162938	0.760491	0.764463	0.842195
RGPD1	3.31674	0.164932	0.797544	0.76462	0.842195
IGSF9B	12.4794	0.132486	0.520138	0.764738	0.842195
EML5	16.2091	0.125741	0.483073	0.76459	0.842195
ENSG00000285920	13.8876	0.131615	0.514585	0.764533	0.842195
HDGFL1	5.10585	0.15549	0.681532	0.765118	0.842329
TNFRSF10D	77.8148	-0.0805844	0.283544	0.765061	0.842329
CAP1	2357.71	-0.0555692	0.190195	0.764998	0.842329
FLCN	47.6466	-0.0915181	0.327308	0.765079	0.842329
TMTC4	5.49116	0.156593	0.695176	0.765597	0.842648
L3MBTL1	7.56238	-0.145453	0.604836	0.76571	0.842648
DUSP4	325.657	-0.0844935	0.299579	0.765503	0.842648
CCNG1	111.868	0.0941274	0.339222	0.765731	0.842648
CDC40	242.788	0.0651902	0.225796	0.765605	0.842648
RPS19BP1	47.9847	0.0938387	0.339048	0.766329	0.843234
DDIAS	2.74532	0.16437	0.820618	0.766618	0.843338
PKHD1L1	3.34858	-0.162139	0.77076	0.766503	0.843338
EREG	3.58439	-0.162486	0.777669	0.766588	0.843338
IGFBP4	5.97434	-0.156444	0.701337	0.766703	0.84336
FOXJ3	277.266	0.0616753	0.214148	0.766887	0.843492
ASGR1	3.34191	-0.16315	0.801951	0.767349	0.843929
PHACTR4	46.6491	0.0947417	0.344857	0.767467	0.843987
TASP1	27.6261	0.106503	0.396903	0.767618	0.844082
UGP2	325.691	-0.0733574	0.259637	0.768199	0.844522
GTF2H2C	137.855	0.0746586	0.264857	0.768343	0.844522
WDR20	86.6678	-0.0801518	0.286188	0.768176	0.844522
MAGED2	434.424	-0.064468	0.225976	0.768295	0.844522
HRC	3.35267	0.161197	0.775635	0.76822	0.844522
SCN8A	10.8137	-0.137847	0.565414	0.768427	0.844543
ZC3H14	151.515	-0.0693749	0.245131	0.768839	0.844781
ZNF28	6.29086	0.150166	0.656617	0.76882	0.844781
FNBP4	360.125	-0.0604315	0.211388	0.768722	0.844781
MCM7	125.67	0.0782299	0.279716	0.768993	0.84488
SREBF1	236.834	-0.0783302	0.280339	0.769157	0.844988
DNAJC30	28.1581	0.106413	0.400066	0.769261	0.845031
CNEP1R1	24.1964	0.106155	0.399276	0.769445	0.845162
PTPN13	16.3723	-0.13616	0.558939	0.769518	0.845171
SAP30L	10.2489	-0.133357	0.542263	0.769693	0.845291
PROM1	2.35315	-0.162549	0.889375	0.76986	0.845404
PLEKHO1	50.8872	-0.0900488	0.329585	0.770094	0.84559
ZNF574	161.834	0.0673233	0.239283	0.770545	0.84597
H2AX	66.6541	-0.111026	0.424906	0.770571	0.84597
ZNF560	2.81443	0.161793	0.835987	0.770701	0.846042
FAT2	4.71251	-0.154984	0.717073	0.770916	0.846206
BUB3	752.962	-0.0563873	0.198869	0.771275	0.84653
CCDC150	2.5337	-0.161267	0.838458	0.77149	0.846623
ECI2	58.8992	-0.0903822	0.333306	0.771442	0.846623
BAIAP2L2	6.01676	-0.158248	0.766808	0.771598	0.846669
CAMSAP1	69.4194	0.0830692	0.303321	0.771806	0.846826
EBF1	2.78249	0.160857	0.843289	0.772168	0.847153
ILDR2	3.55652	0.158049	0.777542	0.772757	0.847727
QSER1	34.2432	0.10335	0.394617	0.773272	0.848221
POLG2	27.9697	0.103957	0.398413	0.773702	0.84862
FBXO10	8.39786	-0.140264	0.604758	0.773817	0.848636
IDE	153.603	0.0655381	0.236222	0.773846	0.848636
GRAMD2B	14.3082	0.137708	0.588511	0.774247	0.849003
SCIN	2.28572	-0.159413	0.856205	0.774351	0.849046
HSPA1L	315.082	-0.0794243	0.29324	0.775052	0.849743
NET1	76.0519	-0.0931055	0.352086	0.775282	0.849924
TBC1D32	17.0809	0.113554	0.450292	0.775576	0.850174
AMPD2	148.713	0.0672143	0.245177	0.775881	0.850421
ZNF550	25.7399	0.107412	0.42027	0.775951	0.850421
LMNTD2	3.06597	-0.157337	0.813776	0.775997	0.850421
PAPOLB	60.0138	0.0812657	0.302455	0.776075	0.850435
CCDC27	2.07098	-0.158123	0.872324	0.776154	0.85045
GOLGA8A	1.97223	-0.153759	0.973496	0.776338	0.85058
MRPS16	130.949	0.0737739	0.272531	0.776737	0.850946
FBN2	7.60891	-0.136344	0.590685	0.776914	0.851039
ANKRD18A	5.59833	-0.149248	0.70005	0.776954	0.851039
ZNRF2	28.2978	0.11021	0.437242	0.777135	0.851167
SGCE	2.56727	-0.156641	0.911399	0.777236	0.851205
NDUFA10	267.618	-0.0649213	0.238037	0.777466	0.851385
P2RX7	20.2931	-0.107655	0.42805	0.778608	0.852493
PCF11	438.906	-0.0655053	0.241639	0.778546	0.852493
SELL	4840.6	-0.0674761	0.249764	0.778753	0.852579
DPF3	1.94228	0.155629	0.906029	0.77885	0.85261
TMEM145	1.98343	0.155651	0.903545	0.778912	0.85261
CCNB1	23.0975	0.106395	0.423528	0.779339	0.853006
GALNT16	3.88321	-0.150907	0.742558	0.779649	0.853274
TMEM41A	34.8425	-0.0950473	0.369742	0.779768	0.853333
FBXO46	31.4023	-0.0984547	0.386795	0.780249	0.853787
ENSG00000255641	2.88851	0.154875	0.844999	0.78042	0.853902
PLCXD2	18.7299	-0.120626	0.503774	0.780493	0.85391
CYB5D1	12.5576	0.130255	0.564373	0.78059	0.853945
MAPRE3	17.6546	0.111551	0.455054	0.781154	0.85449
ARL10	15.0941	-0.126555	0.543216	0.781384	0.854669
CHP1	113.228	-0.0740379	0.2806	0.781657	0.854896
PDE4A	13.2472	-0.120429	0.50695	0.781795	0.854975
HOXC12	2.02699	0.153782	0.882871	0.782006	0.855109
ST8SIA1	7.54813	0.146874	0.712764	0.782049	0.855109
MAP3K11	34.5131	0.094578	0.372578	0.78219	0.855191
ENAM	5.23516	-0.144385	0.688182	0.782399	0.855348
CYB5R3	193.123	-0.0604066	0.22605	0.782579	0.855474
DIXDC1	7.5921	-0.148187	0.735343	0.782766	0.855534
ADGRD1	7.01643	-0.13701	0.623659	0.782729	0.855534
RAB19	21.6	-0.107995	0.441459	0.783083	0.855809
MKNK2	79.0704	0.0850306	0.33097	0.783348	0.856026
KIAA0895	2.38242	0.152748	0.852246	0.783463	0.85608
GPR173	8.14214	0.132401	0.592568	0.78361	0.856103
PCGF2	3.06123	0.151838	0.814041	0.783616	0.856103
ING5	80.0542	-0.0816409	0.316575	0.783735	0.856162
TUBA3C	4.30027	-0.146336	0.722436	0.783983	0.856217
SPRING1	13.2547	0.117243	0.495064	0.783874	0.856217
SMIM30	30.2219	-0.0940207	0.373674	0.783959	0.856217
RARG	21.6454	0.108333	0.445974	0.784084	0.856255
SULT1C3	2.09458	0.152117	0.882943	0.784297	0.856416
AXDND1	2.0224	0.15197	0.882838	0.7845	0.856566
PAGR1	11.5844	0.12203	0.526724	0.784657	0.856666
WDR83OS	64.8872	-0.0806392	0.313845	0.78473	0.856673
ADAMTS4	2.28482	-0.151744	0.871987	0.78492	0.856809
SIKE1	100.925	-0.0724809	0.27902	0.785068	0.856898
CYRIA	11.5569	-0.132358	0.603173	0.785918	0.857754
ATP2B2	9.27129	-0.126887	0.564686	0.786199	0.857989
ATP6V0D1	139.423	0.0646315	0.24772	0.786275	0.858
MYBPH	2.45754	-0.150479	0.839856	0.78637	0.858032
NUF2	4.99484	-0.141749	0.690547	0.786599	0.858209
LRRC23	2.14892	-0.150242	0.882827	0.78688	0.858323
BCL2L2-PABPN1	216.758	0.0600826	0.229666	0.786826	0.858323
UBE2Q1	184.439	0.0629059	0.241367	0.786901	0.858323
AHRR	2.05741	0.150194	0.874533	0.787039	0.858402
SIAH1	58.8102	0.0846021	0.336049	0.78717	0.858473
PRG2	3.70277	0.148013	0.784679	0.787292	0.858534
SAPCD2	4.75625	-0.148081	0.787892	0.787408	0.858589
GCLC	116.319	0.0660243	0.255389	0.787686	0.85882
ZNF845	9.9384	-0.125342	0.56224	0.78816	0.859265
SLC10A7	13.9526	-0.114255	0.491698	0.788233	0.859273
NSF	137.409	-0.0728324	0.286551	0.789056	0.859594
FGD5	2.61658	-0.148667	0.841047	0.788899	0.859594
RHOBTB3	21.7755	0.10215	0.426305	0.788995	0.859594
SORT1	2.84654	-0.148152	0.820103	0.788977	0.859594
MAST2	23.4957	-0.100344	0.415858	0.788613	0.859594
ZNF398	100.186	0.0669261	0.260826	0.788879	0.859594
DCBLD1	9.46762	0.128245	0.585515	0.788731	0.859594
INSIG2	56.1451	0.0795616	0.316055	0.788814	0.859594
GAB1	4.16869	-0.143303	0.732542	0.789451	0.859951
ARIH2	78.963	0.0747231	0.29581	0.78965	0.860097
SPARCL1	3.84867	0.143456	0.737612	0.789757	0.860141
ASB3	79.5761	-0.0701235	0.276384	0.790141	0.860487
DSP	4.27331	0.141417	0.720595	0.790855	0.861004
ZNF79	24.704	0.0998966	0.419777	0.791064	0.861004
POGLUT2	4.28402	0.143831	0.755753	0.790939	0.861004
ERCC6L	4.13603	-0.141541	0.721942	0.790828	0.861004
CNOT11	147.742	-0.0669457	0.264077	0.791145	0.861004
ENSG00000268750	5.09754	-0.137223	0.674888	0.791053	0.861004
ENSG00000288914	8.82396	-0.130909	0.618015	0.791119	0.861004
SERTAD1	197.183	0.135998	0.661205	0.790806	0.861004
ATP7B	4.95307	-0.139182	0.698651	0.791441	0.861254
CELF3	9.49518	0.125706	0.580127	0.791651	0.861303
FMR1	161.658	-0.0613629	0.240815	0.791574	0.861303
TBC1D3L	2.5264	-0.146848	0.866726	0.791684	0.861303
RAPGEFL1	5.99438	0.139984	0.713506	0.792107	0.861691
MERTK	2.02762	0.145789	0.911962	0.792198	0.861719
ZNF527	27.7552	0.0967055	0.406259	0.792335	0.861795
SLC9A3	2.98958	0.145349	0.811915	0.792527	0.86186
BTBD7	40.6281	0.0839435	0.343155	0.792476	0.86186
LRP5	4.72554	-0.138419	0.705487	0.793415	0.862754
MID1	5.29367	-0.137395	0.696361	0.793761	0.863057
PRSS53	5.09995	-0.140491	0.739713	0.794204	0.863395
COX6B1	311.908	0.0550786	0.217501	0.794175	0.863395
ENOSF1	20.7761	-0.0997783	0.428155	0.794471	0.863613
MARCHF7	795.35	-0.0526469	0.208037	0.794813	0.863913
ARL14EP	252.057	0.0655429	0.263834	0.795254	0.86432
PYCR2	262.999	-0.0593942	0.237222	0.795337	0.864338
SLC25A39	34.239	-0.0881182	0.370005	0.795575	0.864524
DEXI	6.67317	0.131465	0.64956	0.795794	0.864618
DPP4	500.827	0.0628675	0.25285	0.795783	0.864618
AP4S1	37.1132	-0.0882824	0.372041	0.79612	0.8649
SCAMP2	298.841	-0.0551598	0.220237	0.796234	0.864952
ENSG00000285330	8.0957	0.124644	0.598809	0.797254	0.865987
KDM6A	183.16	0.0598677	0.242174	0.797577	0.866194
DOCK4	8.03458	0.122745	0.585145	0.797511	0.866194
CFAP418	2.74691	-0.141667	0.815402	0.797801	0.866364
UQCRQ	220.912	0.067771	0.278255	0.798235	0.866764
DCAF17	49.8174	-0.0771693	0.322075	0.798313	0.866766
CD6	854.761	-0.058907	0.239022	0.79837	0.866766
ANTXR1	4.52667	0.137028	0.733067	0.798506	0.866841
ABHD16A	54.5065	-0.0767498	0.321265	0.798953	0.867095
DNAJB14	209.915	0.0561279	0.227505	0.798818	0.867095
GTF2H2	137.552	0.0647681	0.265867	0.799006	0.867095
ALG10	47.8561	0.0776141	0.325303	0.798897	0.867095
MAX	198.609	0.0581563	0.237173	0.799473	0.867403
DGKG	2.61596	-0.140555	0.818205	0.79946	0.867403
SPECC1L	86.925	0.0678586	0.280624	0.79949	0.867403
MROH8	5.02526	-0.132633	0.692545	0.800265	0.868171
ACER3	4.2425	-0.137837	0.77221	0.800729	0.868602
RDH11	224.63	0.0552455	0.226165	0.800839	0.868649
TMCO3	10.4796	0.115628	0.548585	0.801118	0.868673
IQGAP3	6.72966	-0.125678	0.628214	0.801092	0.868673
TMED3	61.0906	0.0745705	0.314855	0.801128	0.868673
SLC35A5	31.4648	-0.0882548	0.382995	0.800939	0.868673
TMEM132E	2.0657	0.139394	0.905823	0.801307	0.868722
WDR76	42.3565	0.0820429	0.351783	0.801248	0.868722
MOGS	389.633	0.0613388	0.253957	0.801427	0.86878
SERPINF1	5.7552	-0.131289	0.687291	0.801568	0.86885
RPGRIP1L	17.1156	-0.103467	0.470555	0.801625	0.86885
TUBA8	4.42317	0.132748	0.714906	0.802768	0.869933
FAM193A	154.654	-0.058602	0.243606	0.802825	0.869933
RHOD	5.59593	0.12883	0.669025	0.802729	0.869933
CSNK1G2	47.4194	0.0847161	0.369412	0.803045	0.870003
PRUNE2	7.68289	-0.121058	0.599179	0.803036	0.870003
ARHGAP24	2.57112	-0.138304	0.833817	0.80309	0.870003
CAB39	503.902	-0.0519367	0.215016	0.803603	0.870414
ANAPC10	31.7438	-0.0877402	0.386544	0.803546	0.870414
SSPN	2.01275	-0.138128	0.87631	0.803703	0.87045
PLCH1	2.25009	-0.137918	0.862949	0.804037	0.870666
DNAH12	4.58874	-0.130929	0.702782	0.80403	0.870666
TRIM4	100.509	0.0702888	0.300552	0.8046	0.87074
CCSER1	3.13035	0.136026	0.788706	0.804359	0.87074
ZNF74	12.2202	-0.111192	0.530078	0.804211	0.87074
OR4E1	3.13779	-0.135864	0.785184	0.804375	0.87074
SOGA1	3.13932	-0.135598	0.781849	0.804541	0.87074
MTURN	7.26547	-0.125089	0.641805	0.804268	0.87074
XPO4	215.72	-0.0600982	0.25295	0.804663	0.87074
YAE1	23.279	-0.0912157	0.408442	0.804707	0.87074
HIGD2A	55.3215	-0.0788894	0.343012	0.804643	0.87074
TRIM33	295.662	0.0520421	0.217535	0.805316	0.871258
ENSG00000258881	34.6025	0.0848779	0.375548	0.805319	0.871258
PTPRD	3.20713	0.134761	0.78052	0.805635	0.871435
IDUA	32.844	-0.0871366	0.388233	0.805556	0.871435
CSN2	6.73029	-0.123025	0.631067	0.805684	0.871435
FAP	3.14238	-0.134537	0.780246	0.805934	0.871633
AVL9	106.996	-0.0628774	0.268069	0.806189	0.871709
SDCBP2	2.11147	-0.136251	0.884735	0.806205	0.871709
UBL4A	20.6629	0.0982198	0.452919	0.806079	0.871709
POLD1	78.5591	0.068149	0.293352	0.806367	0.871812
FGL2	183.198	0.12578	0.666167	0.806901	0.872316
APOL4	17.9682	-0.103499	0.491102	0.807595	0.872884
JPH4	4.49626	0.129375	0.714302	0.80761	0.872884
ZNF540	8.22066	-0.121286	0.626576	0.807627	0.872884
ST3GAL3	4.52935	-0.12731	0.697884	0.808761	0.87403
PLXNA2	8.78557	0.114478	0.575364	0.808917	0.87403
UQCC1	17.6139	-0.101849	0.485067	0.808921	0.87403
C1ORF127	12.0926	-0.111981	0.556127	0.808957	0.87403
CEBPD	15.1811	-0.133377	0.921578	0.809034	0.874041
SLC17A8	5.48932	-0.124397	0.669832	0.809492	0.874391
FEM1B	143.14	0.0584157	0.252138	0.809473	0.874391
CDC45	3.19448	-0.133598	0.831526	0.809582	0.874416
HEXB	177.467	0.0569425	0.245806	0.809857	0.87464
DOCK8	1217.54	0.0456001	0.194278	0.810038	0.874691
TRMT12	35.845	-0.0783141	0.351624	0.810034	0.874691
FAM20C	2.97885	-0.133325	0.851313	0.810336	0.87494
RIMS2	3.94155	0.129682	0.750252	0.810614	0.875167
INSR	7.0941	-0.121592	0.649381	0.810793	0.875288
FBXL18	27.0813	0.0851508	0.390979	0.810979	0.875416
LRRC61	3.36164	-0.130856	0.782055	0.811245	0.875608
PPP2R3C	136.699	0.0626506	0.275114	0.811292	0.875608
DHX32	27.5454	-0.0832228	0.381518	0.811481	0.87574
LAMB3	3.54886	0.129905	0.772269	0.811958	0.875892
MCTS2	68.7678	0.0646258	0.285754	0.811893	0.875892
RGS5	6.16411	0.122246	0.662592	0.811723	0.875892
VHLL	2.7506	-0.131449	0.809448	0.811828	0.875892
MYORG	3.66372	0.128978	0.754143	0.811938	0.875892
CCNE1	7.11103	-0.120162	0.646871	0.8126	0.876511
LAMP1	1163.21	-0.0475702	0.206183	0.812667	0.876511
KALRN	11.3379	-0.105909	0.529182	0.813125	0.87686
TREH	3.17822	-0.130879	0.821208	0.813069	0.87686
SPATS2	9.54045	0.109567	0.55783	0.813365	0.877046
RHOU	6.0995	0.121566	0.669507	0.813699	0.877334
GFPT2	4.78147	0.124993	0.714572	0.814025	0.877612
HAP1	3.76334	0.127419	0.756184	0.814326	0.877864
PBX3	8.40643	-0.111417	0.578445	0.814542	0.87794
VAV2	5.98924	0.118805	0.645952	0.814538	0.87794
RYK	17.9518	0.0927604	0.446245	0.814599	0.87794
MRPL30	22.6563	-0.086125	0.40749	0.815064	0.878369
FRMPD2	2.99945	-0.127971	0.788178	0.815677	0.878884
IL9R	3.24431	0.129066	0.822635	0.815652	0.878884
FDFT1	442.366	0.0563245	0.25202	0.816092	0.879258
SF3B1	3919.65	-0.0476888	0.211564	0.816647	0.879736
HBA1	2.91957	0.128368	0.826229	0.816738	0.879736
HBA2	2.91957	0.128368	0.826229	0.816738	0.879736
GINM1	78.8196	-0.06903	0.317601	0.817006	0.879952
MAPT	5.61784	-0.119698	0.675593	0.817303	0.880198
KAT2A	54.3328	-0.0695702	0.321399	0.817478	0.880314
ARMC1	102.744	0.0590952	0.267926	0.817548	0.880317
WDR33	396.019	-0.0494804	0.221521	0.817801	0.880517
ANKRD33B	16.2645	0.0951988	0.474193	0.818215	0.880889
DENND2B	9.66495	-0.109376	0.581142	0.818399	0.881014
FANCL	6.32169	-0.119794	0.687222	0.818603	0.881015
DERL2	109.526	0.0658458	0.303872	0.818475	0.881015
SELE	40.0754	-0.0768656	0.363439	0.818545	0.881015
ZNF772	7.1202	-0.112218	0.613173	0.819581	0.881939
ARMC9	4.47757	-0.124101	0.764102	0.819647	0.881939
GRK5	30.9412	-0.0798369	0.383204	0.819664	0.881939
BPGM	24.0593	0.0874854	0.429555	0.819784	0.881995
RASL11B	2.69409	0.126462	0.879915	0.819895	0.882041
ZNF85	3.20935	-0.124367	0.781296	0.820381	0.882491
MYLK	3.12242	0.125244	0.808272	0.820489	0.882528
C2ORF78	2.01338	-0.125979	0.881479	0.820551	0.882528
STK11IP	48.6491	0.0682165	0.322445	0.821469	0.883442
SIRT2	71.1371	0.0678851	0.320953	0.821611	0.883522
RBCK1	37.3447	0.0737916	0.353913	0.821784	0.883616
NUSAP1	14.2919	0.0983997	0.510526	0.821834	0.883616
ZFP37	10.3754	0.104094	0.557955	0.822553	0.884243
ZNF837	2.18457	-0.124631	0.858404	0.822512	0.884243
IQCK	3.88897	-0.120312	0.733399	0.822649	0.884273
RABL6	70.6338	0.0616807	0.29071	0.823026	0.884386
CDKN2D	96.6345	-0.0566461	0.264528	0.822968	0.884386
CIAO2A	24.6963	0.0875739	0.439821	0.822849	0.884386
PRADC1	12.3652	-0.097919	0.511483	0.82292	0.884386
NUDT8	2.66674	0.123601	0.828104	0.823466	0.884785
TTC14	149.603	-0.0570166	0.268452	0.824168	0.8854
GET3	171.48	0.0542176	0.254107	0.824174	0.8854
ARL6	7.74841	-0.107572	0.598845	0.824536	0.885716
LPAR1	3.1341	-0.121751	0.791796	0.824659	0.885716
DOLK	16.6428	-0.091489	0.472306	0.824672	0.885716
IGF2BP3	2.94386	0.122106	0.805035	0.824772	0.88575
CRYBG2	2.19881	0.122966	0.865073	0.824856	0.885767
THAP3	17.2011	-0.0916488	0.475355	0.825196	0.886059
MMP24	3.29998	0.122137	0.847879	0.825904	0.886606
THOP1	49.4276	0.0682086	0.33202	0.825909	0.886606
ASB7	21.8941	0.0834203	0.422824	0.825902	0.886606
CLIP4	117.774	0.0547587	0.260025	0.826104	0.886656
PSD3	3.33275	-0.120334	0.781743	0.826127	0.886656
ZNF280C	63.456	0.0636924	0.307574	0.82616	0.886656
CEP126	3.59369	0.118817	0.758837	0.826827	0.887298
TAF1	155.023	-0.0496862	0.235834	0.827291	0.887723
PRSS57	3.21097	-0.120487	0.832431	0.827938	0.888345
FAM174B	2.58537	0.120431	0.83537	0.828083	0.888426
ATL1	7.12283	0.109976	0.647144	0.828257	0.88854
ARFIP1	64.9744	0.063067	0.308841	0.828456	0.888671
TNFRSF13B	3.5891	0.117815	0.762503	0.828516	0.888671
BRMS1	66.6887	0.061429	0.301982	0.829533	0.889642
RNF122	16.4506	-0.0896472	0.477665	0.829558	0.889642
ZNF266	26.0704	-0.0781394	0.400676	0.829672	0.889691
MTG1	32.2409	0.0776712	0.398501	0.829937	0.889902
CDHR1	3.95128	0.115436	0.738789	0.830166	0.890001
SEC22A	80.8656	0.057933	0.284003	0.830141	0.890001
GSDME	2.27405	0.119023	0.861373	0.830365	0.890128
IFFO2	198.392	-0.0541317	0.264037	0.830421	0.890128
ARVCF	2.53549	-0.11864	0.831479	0.830509	0.890148
ZNF667	13.8045	0.0933436	0.509483	0.830606	0.890179
AJUBA	2.70793	-0.118527	0.833039	0.830703	0.89021
MBOAT7	54.4363	0.070617	0.357644	0.830821	0.890264
PIGX	24.2795	0.0791491	0.411048	0.830974	0.89031
MVK	25.0343	-0.0802892	0.418552	0.831001	0.89031
NR1H3	4.46239	-0.112937	0.709829	0.831205	0.890454
CC2D2A	2.27099	0.118081	0.858963	0.831676	0.890877
GPATCH2L	144.304	-0.0527662	0.258999	0.831736	0.890877
TESK2	11.6289	-0.095741	0.535018	0.832022	0.89111
TMED8	35.6678	-0.0732805	0.378031	0.832401	0.891442
DMAC2	59.2898	0.062517	0.314483	0.832584	0.891565
MCM4	95.5698	-0.0546828	0.272655	0.83359	0.892317
WIPI1	3.01081	-0.115685	0.801765	0.833698	0.892317
LGALSL	2.93629	0.116689	0.850879	0.833568	0.892317
MCM3AP	228.014	-0.048941	0.241443	0.833465	0.892317
PLEKHM2	67.74	-0.0634489	0.32216	0.833632	0.892317
EPHA3	2.53242	-0.116604	0.844429	0.833609	0.892317
MYEF2	40.934	-0.0706904	0.367921	0.83459	0.892874
RAB25	1.97252	-0.116083	0.876561	0.834442	0.892874
ZNF573	21.4165	-0.080231	0.429392	0.834455	0.892874
GJA1	2.11698	-0.115952	0.876152	0.83463	0.892874
ENSG00000288053	40.1497	0.0673308	0.346822	0.834364	0.892874
NTAQ1	9.29533	-0.0966273	0.555366	0.834596	0.892874
LRRC10	2.49678	-0.115865	0.868706	0.83479	0.892972
CDC42	1342.41	0.0382	0.187825	0.835257	0.893325
ENSG00000289694	1342.41	0.0382	0.187825	0.835257	0.893325
IRF2BPL	117.796	-0.0640348	0.330713	0.835855	0.893891
RAD51D	12.6695	-0.0892674	0.500836	0.835941	0.893909
C17ORF97	2.04624	-0.114932	0.876828	0.836054	0.893957
CDC42BPA	1.94842	0.114554	0.888819	0.836435	0.89429
DHRS7B	13.5134	0.0894238	0.505381	0.836699	0.894426
RGPD2	2.26376	-0.114424	0.88389	0.836691	0.894426
ZEB1	254.528	0.0432772	0.216386	0.836802	0.894463
WDR6	857.34	0.0420718	0.210593	0.837228	0.894551
SOX13	9.99774	0.0973571	0.574956	0.836985	0.894551
BLOC1S5	35.299	-0.0673071	0.353733	0.837148	0.894551
ATG4B	166.943	-0.0491779	0.248575	0.837058	0.894551
STYK1	3.84522	-0.112786	0.788365	0.837198	0.894551
FGD4	2.39687	-0.113706	0.862534	0.83782	0.89511
NOTCH3	9.96165	0.0967875	0.575651	0.838047	0.895279
SUPT7L	101.123	0.0512747	0.263092	0.838725	0.895783
DOK4	2.30447	0.113063	0.862002	0.838721	0.895783
PAQR7	5.58934	0.105328	0.673162	0.838625	0.895783
ASH1L	244.486	-0.0445064	0.226011	0.83886	0.895853
UCHL5	220.904	-0.0453221	0.230868	0.839134	0.896072
SNX13	41.5763	-0.0642532	0.340181	0.839221	0.896091
KLRF1	10.853	-0.106924	0.706398	0.839737	0.896569
SCAF11	1092.56	-0.0376093	0.19096	0.840279	0.897001
STXBP5	70.8592	0.0580087	0.304931	0.840257	0.897001
RIMS3	1.97836	-0.111415	0.906522	0.840435	0.897094
BCAR1	1.98099	0.111062	0.89191	0.841286	0.897928
ENSG00000267140	4.49211	0.107754	0.740414	0.841424	0.898002
ANKS3	10.6816	-0.0916841	0.547596	0.841498	0.898008
ZNF780A	17.3774	-0.0803724	0.457191	0.841916	0.89838
AKR1E2	3.29405	-0.108376	0.768035	0.842387	0.898809
NDUFB11	198.901	0.0463593	0.242639	0.842844	0.898839
ZNF616	16.5946	-0.0822934	0.475027	0.842716	0.898839
GTF2A2	115.943	0.0520175	0.274679	0.842638	0.898839
NRXN3	2.53918	-0.109724	0.829394	0.843004	0.898839
RAB28	22.5273	-0.074351	0.41719	0.842932	0.898839
AATK	2.96382	-0.109011	0.794772	0.842858	0.898839
LRRC1	12.0197	-0.0878258	0.519038	0.84252	0.898839
GPATCH3	41.3191	-0.0638614	0.346368	0.842611	0.898839
SDC3	2.94007	-0.1093	0.809775	0.843037	0.898839
PXMP2	1.98143	-0.109419	0.908508	0.843189	0.898928
EGLN3	9.90591	-0.0952201	0.592004	0.843337	0.899012
MRPL49	119.979	-0.0471364	0.248378	0.84362	0.899052
TCF12	140.685	-0.0463191	0.243637	0.843567	0.899052
IGF2BP2	2.43135	-0.109315	0.898585	0.843603	0.899052
PSMF1	356.622	-0.0426121	0.222922	0.843652	0.899052
NINL	2.54071	-0.109067	0.829393	0.84393	0.899202
DHX29	141.651	0.0504816	0.268153	0.843891	0.899202
JAG2	6.06328	-0.101147	0.669506	0.844537	0.899664
CDKL2	4.33403	-0.107941	0.798615	0.84454	0.899664
ANKRD16	8.76431	-0.0925439	0.572782	0.844572	0.899664
IKBKB	190.352	0.0430476	0.227959	0.845305	0.900372
SLC8A3	2.08694	0.10789	0.90421	0.84547	0.900474
RAB11FIP3	10.8467	0.0891544	0.547914	0.845875	0.900831
DACH1	3.741	-0.105742	0.770543	0.846309	0.90122
PLA2G12A	14.7589	0.081939	0.489101	0.84667	0.901309
GTDC1	27.9372	0.0705012	0.402701	0.846724	0.901309
RGL1	5.87719	0.0978731	0.645824	0.846738	0.901309
GRM1	4.09429	0.104842	0.755283	0.846678	0.901309
B4GALNT3	5.52391	0.101056	0.687586	0.846612	0.901309
CENPL	11.2628	-0.0874197	0.537599	0.846925	0.901434
MINPP1	37.1188	0.0621337	0.347048	0.84707	0.90144
ADAMTS12	3.29468	-0.105114	0.767018	0.847007	0.90144
PHEX	8.66867	0.0980993	0.652274	0.84718	0.901483
FOXJ1	2.41544	0.106915	0.882567	0.847262	0.901497
OLFM2	9.46956	-0.0889302	0.554285	0.847411	0.901579
SPIN2A	12.1783	-0.0838121	0.508511	0.847477	0.901579
RALYL	3.01829	0.105762	0.806069	0.847919	0.901779
RSRP1	102.886	0.0574419	0.319355	0.84804	0.901779
DPF1	3.61968	-0.104226	0.760007	0.847865	0.901779
AP4E1	58.7101	0.0555978	0.307842	0.848081	0.901779
GID8	190.34	0.0439881	0.237854	0.848034	0.901779
ZFP82	30.1682	0.0670606	0.383	0.848076	0.901779
SLAMF6	550.811	0.0416546	0.224825	0.84832	0.90196
MELTF	2.01538	0.106074	0.877571	0.848496	0.902072
SPG21	72.0959	0.0528013	0.291965	0.848746	0.902265
CYTH3	33.0411	-0.064681	0.369219	0.848916	0.902372
SCN4A	1.93751	-0.10551	0.880281	0.849265	0.902669
C6ORF62	17.6716	-0.0764146	0.456921	0.84954	0.902887
PRDM14	3.68656	0.104858	0.820352	0.849648	0.902929
POTEF	194.252	0.044871	0.246484	0.85	0.903186
LMO4	54.7556	-0.0710874	0.418203	0.850029	0.903186
GFER	15.0265	-0.0823925	0.509114	0.850154	0.903245
AIG1	25.9549	-0.0690151	0.403737	0.850225	0.903247
ACTN2	30.5295	-0.0689223	0.403364	0.850313	0.903267
RUFY1	179.079	0.044575	0.245577	0.850475	0.903365
LIMCH1	3.41242	0.102302	0.762359	0.850777	0.903538
MICAL3	52.0863	-0.0586974	0.334322	0.850761	0.903538
SLC17A9	2.8605	-0.103128	0.813226	0.851892	0.904648
SLF2	56.3691	0.0582111	0.33588	0.852571	0.90518
MRPL2	81.1892	0.049952	0.282589	0.852601	0.90518
CTAGE1	20.126	0.0717191	0.432285	0.852575	0.90518
EBPL	54.2262	0.0627759	0.369802	0.853507	0.905979
ARNT	151.202	-0.0448298	0.252871	0.853594	0.905979
ITGA11	2.81513	-0.102362	0.846957	0.853679	0.905979
DUSP23	25.7175	0.0659917	0.393412	0.853695	0.905979
ZNF354B	27.1548	-0.066875	0.3999	0.853701	0.905979
CYP19A1	4.99357	-0.0964534	0.691945	0.853931	0.906149
DCLRE1B	11.9428	0.0852214	0.557368	0.854225	0.906255
ZNF100	10.1827	0.0884372	0.591155	0.85424	0.906255
GIPR	3.72669	-0.100473	0.776698	0.85419	0.906255
PNPLA1	3.48351	-0.100809	0.805923	0.854945	0.906855
WDR82	783.697	0.0344929	0.193085	0.85488	0.906855
TOP2B	718.772	0.0383195	0.216482	0.855338	0.907198
PPL	1.97468	-0.100948	0.879449	0.855703	0.907511
KLHL13	35.637	-0.0597348	0.356608	0.856237	0.908003
CACNA1F	3.58314	-0.0980476	0.754309	0.856434	0.908138
MAD2L2	36.0164	-0.0592644	0.355043	0.856829	0.908483
F11	4.47986	0.0958276	0.717752	0.857105	0.908701
NKAPL	10.3726	0.0810448	0.53391	0.857308	0.908843
ARHGEF28	6.27419	0.0902542	0.637802	0.857592	0.90907
C1ORF131	52.8224	-0.052496	0.31273	0.858426	0.909879
MYOM2	5.80878	0.093744	0.699465	0.858664	0.909984
ENPP6	6.32149	-0.0923606	0.676534	0.858598	0.909984
KAT2B	45.5255	-0.0598624	0.365787	0.858961	0.910225
ZKSCAN5	10.0516	0.0816831	0.550234	0.859039	0.910233
DDX59	65.2066	-0.051462	0.307623	0.859172	0.910254
ITGB1BP1	31.3835	0.0629895	0.389687	0.859199	0.910254
FAM111B	2.693	-0.0977507	0.805619	0.859284	0.91027
CCDC93	167.169	0.0410822	0.240716	0.859516	0.910442
ATP2A1	25.777	0.0646583	0.406418	0.860321	0.910849
ABHD18	45.4288	-0.0547737	0.332893	0.860119	0.910849
EBAG9	41.498	0.0571567	0.349814	0.86013	0.910849
C19ORF44	4.68408	-0.0933909	0.712219	0.860261	0.910849
RAD17	34.8274	-0.0585824	0.360646	0.860306	0.910849
GATA6	3.25353	-0.0966428	0.786386	0.860128	0.910849
ZFAND1	55.6322	-0.0535503	0.325395	0.860503	0.910952
ENSG00000288645	15.7707	0.0732296	0.478317	0.860557	0.910952
MYBPC3	4.81385	-0.0931135	0.712188	0.860669	0.910996
SETD7	50.4275	-0.0528213	0.321513	0.860947	0.911173
CLK4	138.629	0.0481785	0.289898	0.860976	0.911173
EFNA1	3.04627	0.0965464	0.809574	0.861123	0.911255
MPST	4.43457	-0.0938117	0.735055	0.861344	0.911414
DLG4	2.79632	-0.09658	0.827533	0.861541	0.911429
ABLIM3	3.83707	0.0943176	0.74817	0.861464	0.911429
SETDB1	195.874	-0.0426741	0.254891	0.861568	0.911429
COL22A1	6.26542	-0.0890583	0.660916	0.862035	0.911849
GJB6	7.87658	-0.0848382	0.610213	0.862705	0.912484
AGO3	104.938	-0.043676	0.264444	0.863005	0.912672
RUNX1	237.197	0.041622	0.250969	0.863024	0.912672
STAB2	2.18566	0.0956806	0.8841	0.863094	0.912672
RAB8A	268.797	-0.0380819	0.229565	0.863849	0.913397
NF1	177.736	0.0422446	0.258049	0.864475	0.913983
CEP135	116.222	0.0449834	0.276881	0.864668	0.914039
ZBTB7B	80.8821	-0.0481952	0.298826	0.864615	0.914039
MUC13	2.79679	0.0934783	0.807458	0.865424	0.914765
FSIP2	8.83656	-0.0794456	0.571385	0.86614	0.915447
NCAM1	3.50006	-0.0927496	0.805226	0.866393	0.915608
AUH	39.5775	0.0548256	0.351841	0.866433	0.915608
MGLL	5.69142	0.0863205	0.669066	0.867044	0.915958
NAT14	4.33404	-0.0901463	0.740304	0.867046	0.915958
ELOA2	3.1209	0.0921528	0.796961	0.866965	0.915958
SLC35C1	10.3877	0.0783999	0.565282	0.866985	0.915958
KCNA7	3.58161	-0.0902952	0.749424	0.867386	0.916243
TMEM101	20.7272	0.0649417	0.437026	0.867493	0.916282
SLC22A5	12.081	0.0732902	0.516042	0.867795	0.916385
FBXW9	7.41012	0.0816992	0.610463	0.867768	0.916385
REEP5	312.33	-0.0353318	0.218757	0.867802	0.916385
MITF	2.76781	0.092024	0.825955	0.867971	0.916489
THAP2	20.8807	-0.0675082	0.462363	0.868081	0.916531
HARS2	76.6369	0.0441224	0.279246	0.868243	0.916628
ENSG00000267618	28.1768	0.0580997	0.384153	0.868502	0.916827
PARG	72.4092	-0.0469656	0.300593	0.868722	0.916984
CCDC184	4.06933	-0.0882456	0.726464	0.868916	0.917115
HAVCR2	19.9665	-0.0654641	0.449545	0.869297	0.917345
DAB2IP	17.3707	-0.0705369	0.497193	0.869343	0.917345
BRD3	82.8755	-0.0451333	0.289059	0.869346	0.917345
RGS6	4.5849	0.0871932	0.724095	0.870302	0.917899
KCNC4	3.80943	0.0888041	0.763087	0.8703	0.917899
EPHB4	5.28745	-0.0873346	0.72806	0.870365	0.917899
ZNF799	8.2298	0.0786104	0.589048	0.870002	0.917899
BLM	34.3091	0.0603556	0.408768	0.87013	0.917899
MORC3	622.928	-0.0326241	0.205025	0.870207	0.917899
CDC23	141.081	-0.040877	0.261088	0.87021	0.917899
SCAP	119.673	-0.0418722	0.269957	0.871039	0.918536
NR3C1	461.163	0.0328928	0.208562	0.871231	0.918664
PDE1B	2.65186	-0.0892681	0.825732	0.871881	0.919275
PPP1R15A	256.592	-0.0429585	0.280066	0.872025	0.919352
PDHB	203.575	-0.0367845	0.236725	0.872128	0.919386
PNN	1095	-0.0353863	0.228406	0.872807	0.920028
GID4	23.6505	0.0595556	0.413788	0.873075	0.920236
TRAPPC3	142.367	-0.0373367	0.242941	0.873286	0.920383
KLRC3	3.80277	0.0876229	0.798	0.873476	0.92051
TGFBR3	323.31	0.0527167	0.358563	0.873558	0.920521
MSR1	3.57648	-0.0871612	0.78965	0.873841	0.920745
ENTPD6	37.0158	0.0540805	0.371292	0.874037	0.920877
ENSG00000258674	196.957	-0.0356329	0.232735	0.874137	0.920907
AP3B1	360.361	-0.0338627	0.220594	0.874236	0.920937
FAM83H	10.1554	0.0734501	0.560012	0.874562	0.921132
UBE2G2	264.82	0.0404095	0.267579	0.874506	0.921132
NUDT15	42.8359	0.0534098	0.367928	0.874641	0.921141
FZD8	3.61403	0.0860693	0.780956	0.875068	0.921515
MROH2A	2.19464	-0.0869619	0.871151	0.875534	0.921932
DERPC	39.5547	0.0503201	0.346252	0.875643	0.921971
SLC4A4	16.1766	-0.0702954	0.532243	0.875808	0.921996
NFATC4	3.97755	0.0839563	0.735352	0.875795	0.921996
SETD5	130.548	-0.0373638	0.248851	0.875961	0.922083
IFIT1B	5.29214	-0.0807797	0.676266	0.876145	0.922202
GIMAP7	758.557	-0.0741411	0.581622	0.876376	0.922371
AGR2	4.90512	0.0820268	0.705387	0.876617	0.922549
ZNF436	25.8143	0.0556017	0.394143	0.876715	0.922578
MFSD6	58.7975	0.0545307	0.385656	0.876908	0.922706
FANCF	65.6363	-0.045664	0.313814	0.877065	0.922798
TARS3	66.1542	0.0433624	0.296606	0.877272	0.92294
CCDC142	4.92446	-0.0807106	0.689871	0.87739	0.92299
GOLGA3	202.152	-0.0340305	0.228872	0.877873	0.923423
GRB2	584.689	-0.0308331	0.206622	0.878166	0.923657
FHAD1	2.68932	-0.0845256	0.812922	0.87834	0.923764
MT1X	8.7556	0.0725965	0.577634	0.878415	0.923764
PODXL	2.58357	0.0845568	0.820814	0.878481	0.923764
PDS5B	347.581	0.0326084	0.220032	0.878569	0.923782
ZNF281	229.913	-0.0354315	0.240878	0.878753	0.923901
VAV3	40.2272	0.0583452	0.428571	0.879025	0.923985
PHF21B	2.18673	-0.0843932	0.891578	0.878993	0.923985
TAF4	78.805	0.0415895	0.287781	0.879046	0.923985
HUS1	114.006	0.0419206	0.290787	0.879214	0.924087
USP29	2.51875	-0.0842393	0.852024	0.879369	0.924175
PGM3	41.3026	0.0483296	0.343131	0.8796	0.924343
EEF1AKMT1	13.0368	-0.0644822	0.492812	0.87971	0.924384
PCDH15	3.08325	-0.082854	0.787601	0.879948	0.92456
TRPM1	2.48088	0.0835936	0.84136	0.880191	0.92474
APC2	2.9784	-0.0830357	0.809851	0.880388	0.924872
ABCC2	2.90552	0.0825499	0.800005	0.880801	0.925008
ATP13A2	48.4704	-0.0502366	0.363025	0.880704	0.925008
MYL5	19.6102	-0.0585323	0.437932	0.88066	0.925008
PADI6	3.16551	-0.0832499	0.850692	0.880764	0.925008
SOX12	8.94036	-0.0707244	0.572807	0.880903	0.925041
DCUN1D2	7.24049	0.073225	0.61878	0.882291	0.926423
NUTM1	2.98147	-0.0810993	0.785928	0.882409	0.926473
CALHM5	2.13156	-0.0819198	0.87596	0.882665	0.926666
ENSG00000288636	9.88665	-0.0676094	0.548187	0.882847	0.926783
UHMK1	156.193	-0.0389472	0.278364	0.883249	0.92713
CFAP47	8.09233	-0.0711716	0.603748	0.883931	0.927547
SYNM	19.9918	0.0627231	0.498038	0.883849	0.927547
UNC45B	4.29778	-0.0778937	0.722211	0.883907	0.927547
CDK1	13.8519	0.0639068	0.511583	0.883894	0.927547
MLST8	27.7982	-0.0518732	0.390343	0.884013	0.927558
UBL7	67.6421	-0.0418493	0.305071	0.884432	0.927848
CEBPA	2.33389	-0.0807052	0.872284	0.884408	0.927848
HSPBAP1	39.4728	0.0471982	0.350604	0.884532	0.927878
ZNF773	12.819	-0.0628392	0.505656	0.884882	0.928146
HLA-DRA	460.567	0.0461141	0.342605	0.88493	0.928146
ATP6V1FNB	6.11199	0.0749771	0.676887	0.885025	0.928171
ADK	170.333	-0.0361391	0.261613	0.885353	0.928426
MACO1	151.015	-0.0361297	0.261684	0.885411	0.928426
ZNF630	2.04993	-0.0797211	0.895828	0.885571	0.928519
HCLS1	2234.56	-0.0292378	0.209334	0.885832	0.928688
NLK	12.1686	-0.0640684	0.526382	0.885875	0.928688
NVL	61.8037	0.0401363	0.295795	0.886062	0.928809
ZSCAN9	9.35025	-0.0671988	0.568732	0.886288	0.928972
RAD21	1665.2	-0.0263056	0.188275	0.886384	0.928997
BAP1	72.9622	0.0408715	0.303974	0.886755	0.929236
VASN	6.43239	-0.0719913	0.643307	0.886704	0.929236
DHCR24	21.5922	0.0539246	0.422879	0.886949	0.929365
TEX55	4.29797	0.0757829	0.724366	0.887161	0.929512
BAK1	20.9119	-0.0568991	0.455885	0.887476	0.929768
HOPX	83.2051	0.0776784	0.80045	0.887795	0.929952
H3Y2	8.49681	-0.0672297	0.581416	0.887795	0.929952
CASP7	71.1147	-0.0382991	0.28589	0.887892	0.929979
IER5L	22.6255	0.0570465	0.462624	0.888427	0.930464
NRDE2	71.8581	0.0380948	0.286071	0.888549	0.930476
DTL	3.2577	0.0770301	0.79797	0.888653	0.930476
PPP2R5A	76.851	-0.0450319	0.346221	0.888613	0.930476
KNOP1	58.3159	0.0399951	0.303906	0.889145	0.930917
CHPT1	24.1108	0.0553268	0.449415	0.889372	0.931079
CYB5R1	73.9695	-0.0386761	0.294457	0.889737	0.931386
TMEM132D	17.3164	-0.0602245	0.507346	0.8899	0.931482
SYDE1	3.83569	-0.0745719	0.760735	0.890829	0.932379
KLRK1	285.114	0.0419266	0.327728	0.891242	0.932662
LRFN1	6.85918	-0.0686304	0.634879	0.89119	0.932662
NAA11	6.10181	-0.0687913	0.640814	0.891483	0.932839
FAF2	129.728	0.0324188	0.247919	0.891898	0.933198
BUB1B	5.53856	-0.0693536	0.659965	0.892264	0.933506
MTX2	27.175	0.0501647	0.41197	0.892582	0.933614
TMEM216	9.24465	-0.0648266	0.588274	0.892556	0.933614
SLC7A3	3.62601	0.0737437	0.771307	0.892471	0.933614
FBXL12	19.8595	-0.0517735	0.430871	0.893012	0.933988
SLAIN1	68.8376	0.0367089	0.288455	0.893373	0.934291
PMVK	49.1975	0.0431256	0.348889	0.893995	0.934866
RGPD3	2.32859	0.0737738	0.843628	0.894185	0.93499
PTPN23	200.422	-0.029355	0.228602	0.89443	0.935171
PRR22	14.5105	0.0608722	0.549661	0.894635	0.93531
C10ORF105	2.01492	-0.0731658	0.903004	0.894792	0.935399
ZNF600	11.9103	0.0589228	0.527023	0.895073	0.935472
FBXO28	128.562	-0.0341425	0.270662	0.89494	0.935472
AADAT	4.22684	-0.0703389	0.721935	0.895078	0.935472
RNFT1	37.2936	-0.0433202	0.357882	0.895788	0.936139
RTL10	45.967	0.0433549	0.35918	0.896022	0.936309
DOCK6	2.90164	0.0723655	0.837939	0.896134	0.936351
ZNF850	10.8525	-0.0605183	0.558522	0.896331	0.936481
ZNF888	4.3678	0.0694517	0.722332	0.896415	0.936494
ZNF75A	43.9588	-0.0413919	0.343448	0.89686	0.936848
PPEF2	2.08764	-0.0719259	0.871309	0.896898	0.936848
UBASH3A	206.403	-0.0369588	0.302507	0.897094	0.936958
DNAI3	2.2312	-0.071755	0.859221	0.897147	0.936958
ASPM	9.22216	0.063481	0.613846	0.897392	0.937139
KIAA2013	58.5851	-0.0376677	0.310359	0.897473	0.937148
N4BP1	229.02	0.0295134	0.238006	0.897758	0.937371
TM6SF1	3.5088	-0.06959	0.760095	0.898051	0.937601
GNLY	1242.25	-0.0699943	0.789845	0.898528	0.938023
MARK4	21.344	-0.0520633	0.466259	0.898713	0.938142
NWD2	2.12112	-0.0703214	0.889666	0.89905	0.938304
ASRGL1	2.12481	-0.0704301	0.867246	0.899037	0.938304
IPPK	35.9338	-0.0420823	0.359563	0.899148	0.938304
CNPY3	160.262	-0.0317507	0.261504	0.899157	0.938304
ZNF260	26.5296	0.0479629	0.423245	0.899446	0.938368
STEEP1	96.1468	0.0362542	0.304325	0.899579	0.938368
ZNF677	4.15394	-0.0680028	0.741835	0.899561	0.938368
AKR1C1	2.48005	-0.0699418	0.830775	0.899502	0.938368
PKDREJ	2.48005	-0.0699418	0.830775	0.899502	0.938368
ADCY6	2.15992	-0.0693977	0.899652	0.900231	0.938973
SLIT1	2.05631	-0.0694085	0.867277	0.900493	0.939171
MRPL42	100.164	-0.0325449	0.273291	0.900701	0.93918
SHC1	157.056	-0.029414	0.244608	0.900642	0.93918
ZNF708	18.3528	-0.0517424	0.47503	0.900718	0.93918
RFFL	97.8827	-0.032338	0.271937	0.900885	0.939204
ZNF721	47.4757	0.0401528	0.347095	0.900829	0.939204
LAMB1	2.48311	-0.068773	0.826608	0.901112	0.939364
MUC6	10.9178	-0.0558409	0.53213	0.901183	0.939364
DCP2	92.5632	-0.0334799	0.283785	0.901271	0.93938
GTF3C1	393.966	-0.0261357	0.218222	0.901781	0.939837
KIF13A	4.93718	0.064619	0.702274	0.902461	0.94047
PON2	3.83146	-0.0667412	0.771956	0.902646	0.940587
ADARB2	2.0438	-0.0672568	0.917553	0.902939	0.940817
KCTD11	4.22218	0.0670004	0.802001	0.903165	0.940844
TMTC3	37.5776	0.0397482	0.35237	0.903074	0.940844
SOCS7	14.9347	-0.0517516	0.49177	0.903181	0.940844
HPS6	88.1205	-0.0335173	0.290662	0.903256	0.940847
SLC36A1	5.35631	0.0631762	0.685177	0.903572	0.940965
CCDC71L	26.1697	0.0454501	0.417138	0.903586	0.940965
DDX43	13.2905	0.056896	0.568008	0.903551	0.940965
SPIRE1	12.0572	-0.0573031	0.577383	0.90386	0.941024
SMARCC2	480.369	-0.0233831	0.198382	0.903824	0.941024
OPLAH	2.61552	0.0668673	0.825842	0.903825	0.941024
LGALS3	163.944	-0.0594253	0.617497	0.90424	0.941181
BORCS8-MEF2B	3.0119	0.0659051	0.787849	0.904366	0.941181
EIF4G2	2000.45	0.0254604	0.217872	0.904163	0.941181
DUOX2	3.0119	0.0659051	0.787849	0.904366	0.941181
DNAH17	6.87772	-0.0599077	0.627945	0.904373	0.941181
TRIM9	1.95362	-0.0664824	0.885636	0.904568	0.941309
APPL1	217.783	0.0265031	0.229641	0.905037	0.941496
FKBP14	6.81007	-0.060373	0.644807	0.905008	0.941496
ANKRD18B	4.91043	-0.0642264	0.740049	0.905029	0.941496
ISOC1	79.0247	0.0337917	0.298919	0.90487	0.941496
LRP11	4.09617	-0.0646822	0.764346	0.905363	0.94176
PLA2G2C	1.95209	-0.0656465	0.890324	0.905715	0.9419
STK11	12.7159	-0.0515457	0.50734	0.905686	0.9419
EID2	115.486	0.0317495	0.281533	0.905677	0.9419
FHDC1	5.07919	-0.0611336	0.67198	0.905811	0.941925
ADCY5	2.05109	-0.0655044	0.868728	0.906056	0.942104
ZBTB40	190.989	-0.0281941	0.249497	0.906463	0.942238
BAG2	55.4492	0.0342948	0.309577	0.906403	0.942238
ETFA	247.154	-0.0268367	0.236663	0.906498	0.942238
GTSE1	3.33301	-0.0638198	0.762392	0.906546	0.942238
TMEM199	70.7651	0.0321234	0.287763	0.906426	0.942238
CD22	7.56644	-0.0567713	0.597064	0.90668	0.942301
NDUFA9	158.598	-0.0271057	0.240591	0.906993	0.942552
SHOC1	3.75981	-0.0629329	0.752482	0.907459	0.94296
RRM2B	46.5661	0.0367377	0.34148	0.907952	0.943258
FKBP15	127.917	-0.0286684	0.258581	0.907962	0.943258
ATP6V1E2	20.1051	0.0444886	0.430278	0.907895	0.943258
CDYL2	34.7287	-0.0414505	0.395147	0.908121	0.943258
BRSK2	5.19423	0.0600439	0.680702	0.90805	0.943258
C15ORF61	25.6838	-0.0423077	0.405555	0.90818	0.943258
RNF227	7.60896	0.0583123	0.645677	0.908301	0.943308
ZNF483	63.2967	-0.0345858	0.32167	0.908727	0.943509
RPUSD1	17.3869	-0.045857	0.452836	0.908744	0.943509
IP6K3	2.60893	-0.0636656	0.879158	0.908638	0.943509
TRNAU1AP	45.6712	-0.0372508	0.350768	0.908784	0.943509
SLC35B3	14.9217	0.0503065	0.518081	0.909283	0.943876
NXPH4	6.38865	0.0587441	0.668783	0.909265	0.943876
ENSG00000288623	10.0891	0.0521738	0.547223	0.909356	0.943877
ACOT4	7.01717	0.0576591	0.647682	0.909471	0.943921
HEPH	2.40384	0.0628716	0.870991	0.909807	0.943969
MYCBP2	755.585	-0.0207208	0.186813	0.909722	0.943969
RAB27B	5.53189	-0.0586819	0.675342	0.909789	0.943969
CNNM1	5.61581	0.0581891	0.661327	0.909616	0.943969
CHST15	2.31498	-0.0626791	0.894834	0.909902	0.943992
HOXC5	2.03705	0.0626226	0.882032	0.910108	0.94413
POM121L2	2.4139	-0.0625649	0.855433	0.910241	0.944193
PPP2R2B	11.9689	-0.052427	0.560664	0.91035	0.94423
KIAA1210	3.65712	-0.0609585	0.757913	0.910554	0.944367
SPIB	2.34477	-0.0619299	0.897407	0.910941	0.944552
ANP32E	959.612	-0.0263547	0.244666	0.91095	0.944552
TXK	228.971	-0.0288432	0.269635	0.910866	0.944552
HMX3	2.29511	0.0616773	0.856079	0.91151	0.945057
RORB	2.68473	0.0614161	0.823314	0.911591	0.945066
POR	184.255	-0.0274182	0.258454	0.91192	0.945105
SERF1A	22.2566	0.0437271	0.445492	0.911871	0.945105
SERF1B	22.2566	0.0437271	0.445492	0.911871	0.945105
FAM107B	507.535	0.0235006	0.218692	0.911819	0.945105
RWDD4	43.7584	0.0356278	0.34859	0.912279	0.945403
ZNF829	12.3908	0.0490147	0.527094	0.912647	0.945709
NCKAP5	4.14567	0.0583172	0.721321	0.912897	0.945893
PSD	2.61615	0.0604026	0.835065	0.91319	0.946121
PPP2R5B	9.87355	0.0517193	0.579499	0.913387	0.946249
CCDC157	2.38042	-0.0599779	0.84696	0.913896	0.946701
TP73	2.95015	-0.0596009	0.818017	0.914112	0.94685
C1ORF159	9.22305	-0.0524645	0.607559	0.914615	0.947295
ZNF300	4.51009	-0.0565042	0.705313	0.914815	0.947427
FCGR3A	64.3792	0.059318	0.863188	0.914891	0.94743
ALOX5	22.1432	0.044688	0.481899	0.9151	0.947572
CPNE5	2.37889	-0.0590379	0.851381	0.915263	0.947665
TRO	21.7814	-0.0402061	0.421981	0.915442	0.9477
DMWD	18.675	-0.0434937	0.466968	0.915413	0.9477
SLC37A4	6.25607	-0.0543622	0.662517	0.915613	0.947801
TAGLN3	2.90406	-0.0579774	0.800692	0.916121	0.948136
TXNDC5	364.738	0.0225718	0.220756	0.916033	0.948136
SESTD1	5.77789	0.0539347	0.660645	0.916155	0.948136
STX18	80.2695	0.0274046	0.27418	0.916568	0.948488
VPS51	201.476	0.0233282	0.231283	0.916921	0.948778
KIAA0319	2.9056	-0.0573352	0.80072	0.917047	0.948832
ZNF230	11.5389	-0.0468801	0.533577	0.91713	0.948843
BARD1	21.398	0.0402863	0.437166	0.917588	0.949231
FAM189B	4.71659	0.0557795	0.744765	0.917651	0.949231
PLXNB3	2.05325	-0.0572921	0.87365	0.917768	0.949277
TNS2	3.93121	0.0558712	0.755752	0.917915	0.949354
ELOVL4	24.816	-0.0443025	0.499762	0.918018	0.949384
FBXO7	233.151	-0.0217905	0.219427	0.918469	0.949776
NPAT	511.124	0.0195261	0.195785	0.918619	0.949825
LAMC2	4.54205	0.0537364	0.699118	0.918663	0.949825
MRC2	8.46569	0.0502161	0.614756	0.918817	0.949908
MLXIPL	2.68617	0.0561128	0.842333	0.919392	0.950428
MTMR14	87.504	0.0285585	0.299158	0.919605	0.950497
TULP4	18.9176	-0.0412551	0.465614	0.919577	0.950497
GPS1	169.854	-0.0231496	0.238825	0.919975	0.950804
MCU	17.5474	-0.0427423	0.492403	0.920048	0.950804
GET1	7.25523	-0.0493516	0.615477	0.920263	0.950951
SYMPK	189.639	0.0243517	0.254068	0.9205	0.95112
MEA1	114.551	0.0267298	0.282753	0.920844	0.951265
SPATS2L	17.1434	0.039601	0.450443	0.920831	0.951265
ACVR2B	8.19988	-0.0485082	0.605314	0.92086	0.951265
GTF3C3	184.14	0.0237286	0.248914	0.921055	0.951391
TRDMT1	41.947	-0.0330638	0.363774	0.921455	0.951603
TLL2	2.34325	-0.0546316	0.836519	0.921465	0.951603
RNF5	90.2913	0.0253781	0.269417	0.92148	0.951603
MYO7B	6.88862	0.0492702	0.63206	0.921574	0.951625
FCGR3B	56.059	0.0544075	0.866249	0.921908	0.951895
COX7A2	620.103	0.0222157	0.235261	0.922114	0.952016
SUPT20HL1	2.02068	-0.0542008	0.877623	0.922172	0.952016
ABHD5	27.0299	-0.0367315	0.419658	0.922388	0.952088
RPUSD2	80.6828	-0.026231	0.282892	0.922351	0.952088
CPED1	2.34478	-0.053897	0.836525	0.922517	0.952146
WNK2	7.78919	-0.0468013	0.601274	0.923333	0.952881
KCNH5	4.86831	0.0511495	0.716842	0.923376	0.952881
NUMB	93.2341	-0.025484	0.279586	0.923753	0.952963
EMC4	164.139	0.023226	0.252544	0.923744	0.952963
TUT4	268.748	0.0230697	0.250386	0.923656	0.952963
MUC17	2.44441	-0.0531308	0.836103	0.923611	0.952963
ZNF19	2.86752	-0.0524409	0.804497	0.924174	0.952963
CHAMP1	122.838	0.0237825	0.260791	0.924187	0.952963
RAB11FIP5	29.1725	-0.0352127	0.409864	0.924173	0.952963
SIGLEC12	2.86752	-0.0524409	0.804497	0.924174	0.952963
DCAF8L2	2.7517	0.0526563	0.809248	0.923947	0.952963
SP2	103.345	-0.024188	0.264666	0.923929	0.952963
BEST3	4.3091	-0.0522027	0.791857	0.924264	0.952967
CADPS2	2.34541	-0.0524684	0.854523	0.924668	0.953232
ZNF727	4.19051	0.0504556	0.722308	0.92464	0.953232
CCNL1	519.868	0.0218036	0.239697	0.924868	0.953362
PKN2	92.3126	0.0248546	0.277433	0.92511	0.953472
ACCS	11.5457	0.0439255	0.563931	0.925121	0.953472
ENSG00000286235	32.9511	-0.0311435	0.360684	0.92547	0.953756
ZNF449	8.06615	-0.0450342	0.596193	0.925845	0.953992
HS3ST3A1	13.0422	0.0404346	0.505628	0.925773	0.953992
CTNND1	3.57703	0.0508588	0.791252	0.926195	0.954201
MYOF	3.5466	-0.0507054	0.779134	0.926137	0.954201
ENSG00000273155	16.1827	-0.0373135	0.460781	0.926665	0.95461
PRSS21	2.71424	0.0506934	0.829394	0.927041	0.954912
IL6R	189.717	-0.0229489	0.261981	0.927141	0.954912
FIGN	1.94994	-0.0506642	0.886853	0.927178	0.954912
ESYT3	6.08201	-0.045664	0.639393	0.927752	0.955352
MPO	22.696	-0.0438105	1.08661	0.92774	0.955352
AP3B2	3.85936	0.0489776	0.750607	0.927851	0.955379
ZSCAN16	22.4291	-0.0350779	0.438915	0.928434	0.955833
CLASRP	97.5924	-0.0246128	0.289003	0.928513	0.955833
ANKRD24	2.66888	-0.0497599	0.840036	0.928473	0.955833
MAP3K21	6.6278	0.0452735	0.644635	0.92868	0.955929
MEX3C	152.887	0.0231706	0.273456	0.929252	0.956337
RILP	2.39626	0.0492093	0.881541	0.929297	0.956337
ERAP1	736.357	-0.0217297	0.254959	0.929264	0.956337
ADGRG6	4.96983	-0.0461252	0.698849	0.930138	0.957128
FAM220A	6.08292	-0.0439011	0.635735	0.930318	0.957236
BRF1	58.9147	0.0269856	0.331067	0.930486	0.957246
ELANE	16.2633	0.0474345	0.954892	0.930548	0.957246
STX7	40.1958	-0.0308548	0.387927	0.9305	0.957246
TELO2	67.3801	0.0276526	0.341664	0.930681	0.957307
PDZRN4	1.98413	-0.0479506	0.899143	0.930956	0.957439
POLE	95.1206	0.0235025	0.285117	0.930895	0.957439
TIMD4	3.07038	0.0478427	0.822025	0.931052	0.957462
ENSG00000255639	113.129	-0.0218506	0.264778	0.931288	0.957629
TLR9	4.40658	-0.0459457	0.72335	0.931396	0.957665
PRKAB1	57.9977	-0.0247308	0.305223	0.93158	0.957778
CCP110	92.5177	0.0236216	0.29277	0.932175	0.958314
PALS1	49.6509	0.0268204	0.340141	0.932504	0.958559
ACTN3	35.9235	-0.0274138	0.349274	0.932561	0.958559
RBM47	4.67885	0.0442776	0.703776	0.933134	0.959072
CLN5	42.0558	-0.0272984	0.355795	0.933891	0.959775
NHS	7.84725	-0.0409817	0.619072	0.933971	0.959782
SIGLEC9	2.86358	0.0456275	0.849131	0.934445	0.959967
EXOC6	137.539	0.0209609	0.266589	0.934487	0.959967
WDR45B	44.5456	-0.0262865	0.344693	0.934594	0.959967
DUSP9	3.58953	-0.0443058	0.745835	0.934576	0.959967
CDH2	5.42697	0.0421516	0.661064	0.934445	0.959967
TRHDE	2.30823	-0.0457143	0.842325	0.934286	0.959967
MALRD1	3.68547	-0.0444543	0.758165	0.934709	0.960009
GALK1	12.3328	-0.0358964	0.515892	0.935009	0.960165
RGS18	4.86354	-0.0442744	0.757344	0.93495	0.960165
AGBL5	4.23782	-0.0441487	0.766937	0.935382	0.960473
STAP1	6.47776	-0.0400319	0.623366	0.93575	0.960775
WDR90	5.19493	-0.0412721	0.668168	0.936151	0.961111
ENSG00000249967	28.1534	0.027618	0.376585	0.936231	0.961118
ENSG00000282936	6.7942	-0.0397497	0.627317	0.936427	0.961243
ZNF747	10.1526	-0.0362923	0.547827	0.936924	0.961677
FIBCD1	3.5459	0.0431173	0.774683	0.937067	0.961748
TTC1	264.747	0.0180091	0.238502	0.937625	0.962245
ERMARD	17.1502	-0.0312399	0.452598	0.937735	0.962257
RBM11	7.97247	0.0395291	0.646127	0.937785	0.962257
ARHGAP39	2.27169	-0.0432129	0.867453	0.937931	0.962332
CBLL2	4.43268	-0.0413373	0.721067	0.938185	0.962503
LDAF1	3.91363	-0.0415828	0.734257	0.938246	0.962503
ZNF142	98.8917	0.0191973	0.259805	0.938559	0.962672
SRD5A3	3.97365	-0.0417292	0.750557	0.938503	0.962672
DAPK3	79.2931	-0.0216694	0.297477	0.938648	0.962687
SEMA4A	21.9141	0.0288587	0.417467	0.938732	0.962698
GMPPA	44.1661	0.0237511	0.336393	0.939639	0.963117
ZBTB34	20.3842	-0.0306868	0.459062	0.939491	0.963117
ZNF275	23.1226	-0.0280294	0.410288	0.939659	0.963117
ATPAF2	16.2518	-0.0312127	0.466741	0.93922	0.963117
NDUFA13	292.979	0.0158499	0.215288	0.939577	0.963117
ARID3B	64.4935	-0.0216999	0.302917	0.939543	0.963117
ZDHHC2	23.4635	-0.0293862	0.433719	0.939464	0.963117
FAM217A	2.34325	-0.0413944	0.843808	0.94049	0.963893
ADARB1	48.7604	-0.0228799	0.328136	0.940584	0.963914
ARID1A	594.913	0.0151007	0.210297	0.941142	0.964409
ZCWPW1	6.83103	-0.0372024	0.642865	0.941282	0.964477
CYP4F22	5.97917	0.0386012	0.69583	0.941399	0.964521
CD200R1L	15.1288	0.0319161	0.507166	0.941504	0.964553
ARHGAP5	129.967	-0.0214747	0.311753	0.941671	0.964612
SNX20	93.5082	0.019808	0.284972	0.94171	0.964612
KDM2B	228.731	0.0156737	0.221911	0.941923	0.964754
GNPTAB	113.824	-0.0276269	0.424362	0.942099	0.964858
CBX1	135.926	0.0170874	0.245318	0.942336	0.964901
FUOM	19.3985	0.0286985	0.447707	0.942314	0.964901
GLI3	2.50193	0.039994	0.824546	0.942363	0.964901
DHRS13	10.7448	0.0331468	0.54971	0.942511	0.964976
CGNL1	4.04459	-0.0385784	0.734726	0.942713	0.965032
COA3	32.0224	0.024571	0.37212	0.942688	0.965032
ZNF419	15.1905	-0.0294865	0.470045	0.942877	0.965124
ERN2	3.55912	-0.0382315	0.765218	0.943989	0.965982
ZNF480	26.0618	0.0272667	0.43481	0.943933	0.965982
FEZ2	29.0111	0.0259548	0.407665	0.943829	0.965982
CD320	84.7821	-0.0201289	0.303526	0.944012	0.965982
WDFY2	15.0942	-0.0308117	0.518257	0.944376	0.966202
LRRC47	183.278	-0.0162287	0.241105	0.944344	0.966202
ELAVL3	3.28272	0.0380425	0.776777	0.9445	0.966253
ZDHHC14	3.16211	-0.0381789	0.803017	0.944732	0.966414
PPM1B	135.418	-0.0229949	0.359716	0.944809	0.966417
RAB18	325.167	-0.015614	0.234394	0.945026	0.966468
BOLA3	18.2909	-0.0275115	0.451409	0.945044	0.966468
SHISA8	3.34752	0.0379057	0.799747	0.945081	0.966468
VPS25	54.0098	-0.0205043	0.318081	0.945277	0.966592
CNNM4	31.0261	-0.02451	0.393243	0.945379	0.96662
VPS50	103.588	0.016982	0.259736	0.945624	0.966795
MAGT1	483.108	-0.0135678	0.206314	0.946143	0.967022
ZNF713	2.04534	0.0374884	0.905016	0.945933	0.967022
NADK2	46.8586	-0.0207858	0.328349	0.946044	0.967022
GPX7	32.3309	0.0240376	0.390325	0.946102	0.967022
PCDHGB5	2.5698	0.0370979	0.8735	0.946688	0.967503
ASCC2	142.781	0.0176256	0.277607	0.946883	0.96755
ZNF670	7.55601	0.0327286	0.611447	0.946869	0.96755
NEURL1	3.74452	0.0358305	0.746076	0.947075	0.96767
ZNF524	9.00158	0.0309477	0.564215	0.947222	0.967744
CLDN12	2.30761	-0.0365826	0.864921	0.947439	0.96789
LRP4	2.72712	0.0364436	0.864624	0.947638	0.968017
SSC5D	2.29995	-0.0361743	0.87002	0.94802	0.968331
FOXP2	42.6999	0.0226122	0.380284	0.948193	0.968432
DYNLL1	143.679	-0.0182708	0.297732	0.948295	0.968455
MON1B	67.3169	-0.0185767	0.303798	0.948364	0.968455
TCIRG1	93.7609	-0.017049	0.27937	0.948912	0.968938
TSEN15	69.5873	-0.0187422	0.312039	0.949123	0.969078
PAK3	16.7039	0.0255853	0.456435	0.949315	0.969102
TLR7	3.2126	0.0348067	0.78618	0.94937	0.969102
STX1B	2.49733	0.0352706	0.840276	0.949262	0.969102
ATP10D	11.3916	-0.0289466	0.55357	0.950016	0.969404
ZNF780B	21.2009	0.0249471	0.448695	0.949929	0.969404
STON2	3.56056	-0.0342198	0.775026	0.950039	0.969404
ZNF787	30.683	-0.0216492	0.375691	0.949894	0.969404
MCTS1	121.098	-0.0156073	0.258532	0.949807	0.969404
RNF130	27.0832	-0.0227051	0.400498	0.950143	0.969435
ARF3	247.983	0.0131602	0.219602	0.950743	0.969696
TSN	311.453	-0.0154442	0.261491	0.950846	0.969696
CCSAP	32.6941	-0.0220872	0.391582	0.9506	0.969696
SH3GL1	91.6987	-0.0166848	0.284052	0.950745	0.969696
DSG2	2.69786	-0.0341547	0.817604	0.950705	0.969696
CCDC6	139.332	0.0150618	0.254413	0.95084	0.969696
CXADR	4.35926	0.032616	0.715972	0.951069	0.969812
SLC4A3	4.1022	0.0330099	0.740548	0.951109	0.969812
SLC39A2	2.26647	-0.0338316	0.85958	0.951384	0.970016
GNPDA2	86.7735	0.0166488	0.289654	0.951707	0.970204
MYO18B	22.3567	0.0231506	0.427142	0.951717	0.970204
PIK3CB	72.868	0.0177231	0.312512	0.95195	0.970231
AKR1C3	17.4527	0.0249047	0.471496	0.951853	0.970231
NCAPG	9.66084	0.0288094	0.584945	0.951967	0.970231
LIFR	3.4466	-0.0322111	0.756356	0.952628	0.970676
SERPINA11	2.17053	-0.0329717	0.869458	0.952616	0.970676
CLCN1	2.17053	-0.0329717	0.869458	0.952616	0.970676
LRRC3B	5.33651	0.0317659	0.732116	0.952753	0.970728
MMD	3.88106	-0.0316252	0.73186	0.952956	0.970859
TTC6	4.19904	-0.0312259	0.726534	0.953421	0.971257
ENSG00000230707	8.31826	0.0276203	0.576982	0.953553	0.971315
SATB2	12.0249	-0.026141	0.532329	0.95366	0.971348
THNSL1	28.7103	0.0200201	0.377883	0.953883	0.971499
PKP4	22.2996	0.0229309	0.449271	0.954016	0.971558
TRIP4	122.05	0.0150022	0.273646	0.954187	0.971657
CFAP210	2.53541	0.0316834	0.828152	0.954348	0.971745
KLF11	71.7031	0.0168704	0.315767	0.954675	0.971939
KIAA0753	17.7483	0.022921	0.457778	0.954689	0.971939
ZNF629	12.1798	0.024782	0.512993	0.954928	0.972107
ENSG00000280571	7.27765	0.0280945	0.644675	0.955706	0.972823
RXRB	109.325	0.0140426	0.264612	0.955784	0.972826
ERLEC1	95.54	-0.0147466	0.281739	0.956139	0.973092
RAD18	75.2632	0.0159254	0.307473	0.956195	0.973092
ETV3L	21.387	-0.0207328	0.423334	0.956448	0.973239
SAFB2	585.087	-0.0108848	0.205153	0.95655	0.973239
TTC19	97.8839	-0.0148457	0.286925	0.956564	0.973239
MAPK11	3.71013	0.0295882	0.770697	0.956726	0.973328
BCS1L	25.6879	0.0194788	0.399791	0.957159	0.973692
ACSL6	53.7262	0.0164089	0.328041	0.957359	0.973744
CD19	3.12466	-0.0294201	0.795468	0.957312	0.973744
SNCA	2.21437	0.0295741	0.858228	0.957493	0.973805
ORMDL1	110.015	-0.0136324	0.269938	0.957847	0.974012
TMEM44	3.68116	0.0288192	0.770359	0.957844	0.974012
INTS4	142.247	0.0120441	0.238182	0.95821	0.974086
EXOC1	110.899	0.0130632	0.259617	0.958142	0.974086
DNAJC3	389.978	0.0116597	0.230095	0.958219	0.974086
COPS6	274.579	-0.011959	0.23557	0.958077	0.974086
UBXN2B	27.9908	0.0187874	0.39908	0.958618	0.974156
RMND5B	21.181	0.0195957	0.419059	0.958502	0.974156
DNAH14	4.20571	0.0280229	0.741282	0.958502	0.974156
GTF3C5	75.637	-0.0144136	0.293405	0.958663	0.974156
YJU2	87.5913	0.0153637	0.315423	0.958679	0.974156
PLEKHH1	4.84697	0.027103	0.692157	0.958737	0.974156
PSMC3IP	3.80816	-0.0280006	0.775701	0.959119	0.974445
UCKL1	94.4485	-0.0136663	0.280378	0.959171	0.974445
CYRIB	545.491	0.0107507	0.217118	0.95932	0.97452
TMEM245	210.421	0.0120428	0.247516	0.959676	0.974805
CCNJL	2.21131	0.0279515	0.852547	0.959815	0.974871
NAA30	60.9263	-0.0141304	0.300107	0.960283	0.97527
LRRC8E	4.50064	0.0264969	0.722578	0.960385	0.975297
GPR84	4.07845	0.0262981	0.732118	0.960878	0.975722
ZNF691	10.0173	0.0224978	0.556678	0.961283	0.975989
EPB41L4B	5.25183	0.0250982	0.673317	0.961291	0.975989
HERC4	173.015	-0.0115889	0.249576	0.96149	0.976115
TMEM258	149.323	0.0117282	0.255232	0.961824	0.976365
MPP1	56.6124	0.0158914	0.360207	0.961887	0.976365
FYTTD1	263.468	0.0112192	0.245591	0.962159	0.976566
RHOC	64.2898	0.0140512	0.316963	0.962368	0.976702
SLC25A14	8.03133	0.0223325	0.585377	0.962773	0.976855
SLC25A30	57.3121	-0.0151489	0.351399	0.962895	0.976855
PLA2G7	2.66376	-0.0257583	0.830319	0.962889	0.976855
JMJD4	55.9327	-0.0144981	0.33378	0.962883	0.976855
HELZ2	201.063	-0.0114398	0.254857	0.962711	0.976855
USP48	186.261	-0.0105301	0.236845	0.963267	0.977157
ADAMDEC1	5.52544	0.0239976	0.691554	0.963447	0.977263
PPP3CA	260.462	-0.010652	0.246187	0.964152	0.977825
TEX2	45.9472	-0.014316	0.342289	0.964136	0.977825
SP140L	226.936	0.0102682	0.239918	0.964607	0.978211
TNS1	4.21155	0.023435	0.722021	0.964949	0.978481
SUSD2	2.99001	-0.0241422	0.808369	0.965077	0.978535
MYO10	5.2068	0.0229129	0.698929	0.965263	0.978571
F11R	47.7322	0.0133973	0.328713	0.965241	0.978571
ASCC1	139.236	0.0102784	0.247347	0.965558	0.978791
FASTKD5	247.477	0.0106387	0.25735	0.96563	0.978791
ST3GAL2	6.06131	0.0219372	0.657071	0.965749	0.978835
FZD6	12.6281	0.0193791	0.547007	0.96626	0.979277
ZBTB39	36.3101	-0.0143474	0.370022	0.966357	0.979299
TREM2	2.81233	0.0233408	0.862053	0.966447	0.979314
ENSA	390.891	-0.00996092	0.247927	0.966694	0.979487
GRK4	3.06888	0.0227931	0.803431	0.966989	0.979634
POLD3	60.2209	-0.012102	0.310021	0.966947	0.979634
POLR2C	307.915	0.00969905	0.246354	0.967377	0.979951
PCGF1	26.8497	0.0145762	0.393104	0.967491	0.97999
NPM2	2.06874	-0.0224328	0.880859	0.967731	0.980157
PCDHAC2	2.58995	-0.0221295	0.834806	0.968132	0.980487
TSC1	47.5324	-0.0119581	0.321187	0.96834	0.980582
WDR45	82.2995	0.0103194	0.272674	0.968376	0.980582
CENPO	3.06706	0.0215904	0.811938	0.96879	0.980924
TMEM109	391.572	0.0086297	0.228518	0.968871	0.98093
FRG1	190.342	0.00920985	0.246625	0.969053	0.981038
ZNF284	9.33999	0.0179499	0.564249	0.969374	0.981287
RPN2	1082.89	0.00697258	0.188198	0.969778	0.981574
SEMA3A	3.28345	0.0161962	1.15111	0.969808	0.981574
GUK1	81.3272	-0.0106735	0.29889	0.969885	0.981575
DOCK7	51.4207	-0.0115833	0.331162	0.970138	0.981755
LMLN	6.14288	0.0189353	0.655909	0.970406	0.981827
ALOX15B	3.33481	-0.0204045	0.796946	0.970397	0.981827
KDM5D	117.497	0.011453	0.33067	0.970436	0.981827
UEVLD	46.7559	0.0115826	0.34057	0.970855	0.982165
TRIM32	63.0447	-0.0114729	0.338362	0.970968	0.982165
MAFB	10.288	0.0168194	0.55508	0.970996	0.982165
CLPP	97.7271	-0.00990231	0.288258	0.97114	0.982234
OSBPL6	1.96063	-0.0196718	0.940651	0.971326	0.982346
PIK3C3	248.54	0.00755904	0.218348	0.971543	0.982488
ALKBH4	11.4714	-0.0158782	0.528947	0.97172	0.982591
PPP4C	320.83	0.00729047	0.213727	0.971995	0.982717
RELL2	2.98939	-0.0192936	0.789821	0.971952	0.982717
CHMP4A	101.793	0.0088948	0.266227	0.97214	0.982787
PBLD	10.9269	-0.0159677	0.565865	0.972805	0.98335
METTL22	10.2653	-0.0157129	0.553425	0.97285	0.98335
PPP2R3A	4.96183	0.0176535	0.681481	0.972923	0.98335
PEX10	7.63558	0.0163064	0.59291	0.973025	0.983377
SLIT2	2.31707	0.0186149	0.872646	0.973233	0.98351
EXOC3L4	3.31809	-0.0181237	0.772438	0.973501	0.983705
GTPBP2	55.3484	0.0096888	0.310725	0.973588	0.983716
MUC12	2.09834	-0.0182758	0.883677	0.973701	0.983748
ARAP3	9.71176	-0.0156732	0.581817	0.97377	0.983748
FAM204A	67.5864	0.00886988	0.288691	0.974183	0.984088
PRRT2	3.71617	0.0175626	0.76599	0.974259	0.984089
GUCY1A1	3.78026	0.017455	0.800242	0.974697	0.98431
RBM20	6.03621	0.0165398	0.683331	0.974663	0.98431
TDRD9	4.66148	0.0170063	0.732957	0.974705	0.98431
MEX3D	3.31043	-0.0172601	0.781314	0.97484	0.984354
PRRC1	282.079	0.00671885	0.220154	0.9749	0.984354
TTLL6	2.25523	0.0173821	0.88743	0.974978	0.984356
ZFAND3	118.044	0.00797662	0.269243	0.97527	0.984453
C4ORF46	9.73727	0.0142212	0.548662	0.975287	0.984453
SIRT4	3.81248	-0.0168344	0.763281	0.9753	0.984453
SERPINB1	448.669	0.00779499	0.26527	0.975503	0.984485
PTPRR	8.68897	0.015082	0.613926	0.975559	0.984485
C1ORF35	35.3017	0.0103947	0.366864	0.975446	0.984485
BNC2	3.38361	-0.016601	0.790821	0.975872	0.984724
MXRA5	1.92438	0.0166784	0.886148	0.975994	0.984771
ZNF525	7.79434	-0.0142497	0.58673	0.976275	0.984826
TCF4	8.46398	-0.0145556	0.604565	0.976199	0.984826
ECI1	41.9239	-0.00964525	0.349146	0.97624	0.984826
INTS2	110.38	0.00734754	0.262522	0.976688	0.985166
DHRS11	5.0242	0.0152841	0.704649	0.976906	0.985309
KBTBD11	5.72857	-0.0141489	0.656617	0.977897	0.986232
HROB	1.96154	0.015269	0.883055	0.978028	0.986288
ZNF572	3.672	0.0150067	0.778775	0.978105	0.98629
COL4A3	3.10207	0.0148647	0.797812	0.978437	0.986416
CMC1	33.4952	-0.00936345	0.376036	0.978334	0.986416
FAM222A	3.31349	-0.0147553	0.776818	0.978458	0.986416
TBXA2R	3.00091	0.01479	0.804911	0.978583	0.986466
OAF	2.38465	0.0146562	0.857445	0.978926	0.986735
PTEN	46.4854	0.00807108	0.329091	0.979077	0.98681
ODAD2	2.28565	0.0143437	0.879448	0.979365	0.987025
PITHD1	154.703	0.00603223	0.254036	0.980274	0.987482
ZSCAN31	4.41441	-0.0132146	0.724235	0.980254	0.987482
MTCL1	3.45822	0.0134837	0.765077	0.980229	0.987482
GOLGA8B	2.20949	-0.0138129	0.932596	0.97992	0.987482
ATP5MC1	153.943	-0.00611568	0.254165	0.980011	0.987482
ROMO1	175.275	-0.00621021	0.260964	0.980188	0.987482
XRCC3	4.57894	-0.0130617	0.726624	0.980507	0.98764
PLXNB1	7.46107	0.0120178	0.622095	0.98067	0.987728
SERINC2	3.26776	-0.013221	0.815848	0.9809	0.987883
E2F3	49.8072	0.00720884	0.326986	0.981207	0.988116
DUS4L	5.66375	-0.0118807	0.665549	0.981566	0.988401
HDAC6	73.2425	0.00611646	0.286002	0.982045	0.988807
MYOM1	4.91195	-0.0117559	0.7109	0.982302	0.988989
STK19	18.6586	0.00863809	0.446566	0.982589	0.989201
TTC7A	78.1674	0.00595932	0.290524	0.982751	0.989211
VGF	6.59981	0.0109636	0.644127	0.982699	0.989211
DCAF8	68.2304	0.00602679	0.301572	0.983128	0.989514
RMND1	17.8246	0.00826288	0.448517	0.983401	0.989642
TAP2	931.917	0.00412049	0.20335	0.983407	0.989642
TBX2	2.85078	-0.0113654	0.824871	0.983607	0.989767
HTATIP2	55.9606	-0.00587568	0.304757	0.983704	0.989788
PRRC2B	529.367	0.00441028	0.226248	0.983939	0.989871
GUF1	32.8355	-0.00673252	0.361483	0.983896	0.989871
ZNF732	9.55079	0.00904418	0.562051	0.984527	0.990387
NDUFB2	312.21	-0.00473608	0.260259	0.984852	0.990637
BCL2	164.513	0.00483559	0.273982	0.985243	0.990953
NTRK1	2.09772	-0.0101984	0.866222	0.985335	0.99097
ADD2	10.845	-0.00865016	0.579256	0.985482	0.991041
MFSD9	11.3384	-0.00805687	0.526085	0.985594	0.991077
IRF2BP1	90.1872	-0.00471675	0.278194	0.985803	0.99121
TFPI2	5.44135	-0.00928353	0.701846	0.985947	0.991279
SAP18	924.73	0.00381083	0.239166	0.986822	0.991286
AGL	217.868	0.00364634	0.219949	0.986364	0.991286
STARD5	2.91414	-0.00907547	0.808563	0.986868	0.991286
CTSK	3.27632	-0.00901935	0.765954	0.986779	0.991286
ZC3H7A	234.986	0.00379157	0.236096	0.986731	0.991286
RIMS1	2.24757	0.00939254	0.893999	0.986466	0.991286
RIT1	160.897	-0.00400867	0.237732	0.986061	0.991286
PYM1	21.893	-0.00649825	0.435571	0.986646	0.991286
SOAT2	2.52298	-0.00947093	0.838164	0.986363	0.991286
FAM104B	9.8117	0.00767371	0.560085	0.986842	0.991286
ACTR3B	19.5275	0.00659805	0.435904	0.986449	0.991286
DYNLT4	2.7795	0.00933878	0.813964	0.986503	0.991286
SH3RF3	2.774	-0.00900057	0.842826	0.987046	0.991388
STK32C	16.6974	0.00672532	0.497919	0.9875	0.991768
SRPK3	20.7222	-0.00621958	0.471031	0.98796	0.992076
ZDHHC8	16.164	-0.00631867	0.478293	0.987907	0.992076
PGGT1B	116.83	-0.00360122	0.256271	0.988317	0.992358
ABI2	31.9196	-0.00520341	0.408708	0.988753	0.992719
NRM	8.15508	-0.00642487	0.590934	0.989348	0.993241
ERBIN	442.98	-0.00269701	0.215522	0.989719	0.993536
TFPT	31.9777	-0.00439008	0.376136	0.989843	0.993584
ASB2	6.63573	0.00627654	0.634899	0.990018	0.993627
SMOC1	1.99656	0.00692356	0.879799	0.990038	0.993627
ARSB	31.5661	-0.00443769	0.395302	0.990145	0.993657
PDIA2	2.45468	-0.00677333	0.843007	0.990252	0.993687
BCR	148.355	-0.00287496	0.264797	0.990949	0.994234
PURB	79.7945	-0.00308923	0.285058	0.990904	0.994234
YKT6	108.471	0.00271424	0.264274	0.991439	0.994344
TLK2	151.088	0.0026635	0.259743	0.991465	0.994344
KSR2	3.99159	0.00569546	0.737953	0.991548	0.994344
PTPN5	2.84493	-0.0060145	0.80496	0.99129	0.994344
ACTB	7489.85	0.0021855	0.213394	0.991591	0.994344
TRIM59	61.5328	-0.00313122	0.300113	0.991196	0.994344
ZNF35	3.99006	-0.00562121	0.722876	0.991594	0.994344
DNAH3	3.85388	0.00534269	0.736475	0.992066	0.994741
RAG2	3.52671	0.00526047	0.750145	0.992238	0.994837
ENTHD1	4.28005	0.00452452	0.710684	0.993187	0.995635
DSCAM	3.99312	-0.00457764	0.722993	0.993155	0.995635
MRPL33	118.866	0.00208997	0.266227	0.993452	0.995805
CADPS	1.95695	0.0045039	0.886368	0.993516	0.995805
CLIC6	3.23825	-0.0043832	0.77065	0.993586	0.995805
FAM171A2	5.45083	-0.00392514	0.684246	0.99399	0.996133
ACSBG1	5.03536	0.00374212	0.710178	0.994363	0.996431
OR7A10	25.5263	-0.00384667	0.853834	0.994467	0.996458
HINT3	33.3335	-0.00227246	0.362164	0.994573	0.996487
SMARCD3	3.49232	0.00342871	0.772431	0.994986	0.996824
ZNF71	11.229	-0.00276495	0.530764	0.995086	0.996848
TNFSF10	161.487	-0.00182701	0.325951	0.995223	0.996909
CFAP95	8.37847	0.00312864	0.984906	0.995337	0.996945
ACADM	151.818	0.00144486	0.263493	0.995431	0.996958
SLC25A43	1.99287	0.0031251	0.883271	0.995502	0.996958
MED9	23.7543	0.00198651	0.442361	0.995966	0.997226
NOTCH4	1.99503	-0.00272788	0.872716	0.996077	0.997226
GALNS	15.1957	0.00214558	0.489013	0.99596	0.997226
ORC1	3.20324	0.00270014	0.792686	0.996077	0.997226
TAF1L	126.655	0.0010939	0.246445	0.996321	0.997394
GGT1	2.38312	0.00185039	0.838371	0.997336	0.998333
EMSY	104.863	0.00069629	0.259782	0.997769	0.99869
TCEA1	405.436	0.000584509	0.224537	0.997856	0.9987
FAM162A	120.92	-0.000547248	0.25387	0.998209	0.998977
SUGP2	107.855	-0.000503099	0.254258	0.998356	0.999047
HDX	3.24285	-0.00100626	0.779803	0.998532	0.999146
SLC2A9	2.74837	-0.00071751	0.81488	0.998963	0.999424
PCDHGC5	2.74837	-0.00071751	0.81488	0.998963	0.999424
EIF4EBP2	36.401	0.000366524	0.366517	0.999133	0.999487
YIPF2	30.6427	0.000364262	0.388625	0.99918	0.999487
C3ORF33	6.44258	-0.000464062	0.644973	0.999268	0.999499
KLHDC10	53.7452	0.000199341	0.376943	0.99954	0.999693
PPP2R2C	2.02789	-0.00015873	0.895411	0.999771	0.999848
IVD	71.3541	-1.12671e-05	0.325073	0.99997	0.99997
PJVK	0.595359	-0.4372	1.14049	0.363612	NA
PYGO1	0.76758	0.34088	1.06645	0.507126	NA
B3GALNT1	1.18084	-0.194486	0.987234	0.717917	NA
DNAI7	0.582416	0.0433132	1.12207	0.924211	NA
SEMA6D	0.97817	0.0955096	1.02048	0.854908	NA
HCRTR2	0.15715	0.0366563	1.20912	0.919314	NA
APOC1	0	0	1.34426	NA	NA
NLRP13	0.368574	-0.00615776	1.14462	0.988686	NA
SLC5A10	0.0947698	-0.186123	1.22038	0.608059	NA
GALNT15	0.633199	0.409024	1.13814	0.392465	NA
PCDHB1	0.690129	-0.52187	1.13868	0.293333	NA
ZNF556	0.15715	0.0366563	1.20912	0.919314	NA
ADGRF1	0.756667	0.0884227	1.05587	0.8607	NA
DMRTC1B	0.0947698	-0.186123	1.22038	0.608059	NA
GFRAL	0.0785752	-0.0258758	1.21088	0.942579	NA
C6ORF141	0.404287	-0.210039	1.17048	0.618507	NA
CTCFL	0.240323	0.0787266	1.20963	0.828519	NA
GLYATL3	0.0947698	-0.186123	1.22038	0.608059	NA
CFAP52	0.447149	0.0771729	1.10576	0.869468	NA
ADCYAP1R1	0.499057	-0.345162	1.14657	0.455157	NA
PDE2A	1.43998	0.0877327	0.937333	0.872924	NA
SHISAL2B	0.253453	-0.0475487	1.17463	0.90626	NA
C9	0.349755	-0.103861	1.1709	0.800383	NA
CLDN10	0.0785752	-0.0258758	1.21088	0.942579	NA
FLRT1	0.65774	-0.178366	1.07477	0.719292	NA
BTC	0	0	1.34426	NA	NA
KCNF1	0.0785752	-0.0258758	1.21088	0.942579	NA
EPHB2	1.91229	-0.33034	0.889728	0.555434	NA
KRT17	0.567753	0.185205	1.10541	0.697039	NA
ENSG00000275778	0	0	1.34426	NA	NA
PTGER3	0.579164	-0.262075	1.09808	0.590817	NA
LHX6	0.158683	0.0374893	1.20912	0.917494	NA
CNTNAP3B	0.58548	0.0529037	1.09203	0.91212	NA
SCN2B	0.430955	0.259176	1.13923	0.569985	NA
KLK6	0.273804	0.0868629	1.19111	0.822352	NA
KREMEN2	0.367042	-0.00775437	1.14495	0.985742	NA
ADAM21	1.10003	-0.051822	1.02936	0.920205	NA
TRAPPC3L	0	0	1.34426	NA	NA
OR56B4	0	0	1.34426	NA	NA
TSSK1B	0.0801076	-0.0258758	1.21088	0.942579	NA
CHST6	0.0801076	-0.0258758	1.21088	0.942579	NA
KRTAP4-4	0	0	1.34426	NA	NA
PSG9	0.616332	-0.250287	1.1407	0.581385	NA
CCL25	0.0785752	-0.0258758	1.21088	0.942579	NA
LRRC24	1.23683	-0.0871196	0.978173	0.871423	NA
RASSF10	1.13574	-0.399333	1.06072	0.444724	NA
CERS3	1.28192	-0.00928996	0.981424	0.986184	NA
MMP19	0.857752	0.235787	1.037	0.650572	NA
FKBP6	1.3154	-0.0176086	0.968899	0.974004	NA
OLFML3	0.673934	-0.352285	1.08906	0.483215	NA
MAGEA8	0.18954	-0.226824	1.22525	0.533815	NA
PCDH7	1.84274	-0.0328079	0.891925	0.952771	NA
LGSN	0	0	1.34426	NA	NA
MOGAT3	0	0	1.34426	NA	NA
KRTAP6-1	0	0	1.34426	NA	NA
GPR27	0.0947698	-0.186123	1.22038	0.608059	NA
TMEM59L	0.273804	0.0868629	1.19111	0.822352	NA
C3ORF80	0.871317	-0.188567	1.05294	0.711403	NA
CHRNA10	0.317366	0.148374	1.17771	0.715609	NA
RGS7	0.852969	-0.038188	1.02239	0.94151	NA
ART1	1.84539	-0.658907	0.977775	0.248796	NA
PAX5	1.26922	-0.295846	0.99083	0.585233	NA
PLET1	0.269647	-0.163438	1.19828	0.672027	NA
DNAAF6	0	0	1.34426	NA	NA
OPRL1	1.42644	-0.55915	1.04288	0.306354	NA
RTP3	1.429	0.0320196	0.966986	0.952801	NA
SERINC4	0.0801076	-0.0258758	1.21088	0.942579	NA
LRRC9	0.528789	0.136163	1.1117	0.770914	NA
TAFA1	1.62433	-1.2181	1.18931	0.0416857	NA
BRDT	1.91337	1.07056	1.06458	0.0739761	NA
ENSG00000267179	0.826301	-0.579671	1.13716	0.253291	NA
H2AB2	0	0	1.34426	NA	NA
EPHX4	1.53372	-0.81013	1.06683	0.154287	NA
SGIP1	0.979217	-0.479989	1.08775	0.354596	NA
JAKMIP3	1.11955	-0.146506	0.982627	0.785471	NA
SEZ6L2	0.68025	-0.0124604	1.07575	0.979722	NA
CDCA3	1.45158	-0.043316	0.935694	0.93704	NA
MYEOV	0.0801076	-0.0258758	1.21088	0.942579	NA
CEMIP	1.27408	-0.263518	0.981182	0.627636	NA
SCN3A	1.4993	0.269607	0.948758	0.624867	NA
LNP1	1.42013	-0.857997	1.08355	0.132561	NA
IL7	0.332028	0.0069853	1.14956	0.987021	NA
C2CD6	1.62646	-0.0663618	0.912375	0.904338	NA
SYCE1	1.07447	0.00891198	1.00936	0.986484	NA
ENSG00000273345	0	0	1.34426	NA	NA
SPTY2D1OS	0.325712	-0.264298	1.21557	0.490566	NA
CYP3A43	0.789677	-0.270153	1.09256	0.582836	NA
PVALB	0.158683	0.0374893	1.20912	0.917494	NA
TEX13C	0.485927	-0.124828	1.14515	0.775659	NA
KLRC4-KLRK1	0	0	1.34426	NA	NA
C22ORF23	0.632527	-0.5213	1.17636	0.269941	NA
STMN4	0	0	1.34426	NA	NA
SYNGR4	0.18954	-0.226824	1.22525	0.533815	NA
CLUL1	0.158683	0.0374893	1.20912	0.917494	NA
C12ORF50	0.0785752	-0.0258758	1.21088	0.942579	NA
FBXO17	1.72491	-0.144989	0.930082	0.792379	NA
LGI1	0.0801076	-0.0258758	1.21088	0.942579	NA
MSMB	0	0	1.34426	NA	NA
HSD17B6	0.737847	-0.100897	1.05351	0.841825	NA
LILRB5	0.269647	-0.163438	1.19828	0.672027	NA
TSPY2	0	0	1.34426	NA	NA
HYAL1	0.500589	-0.345636	1.14636	0.454769	NA
SLC26A7	0.253453	-0.0475487	1.17463	0.90626	NA
ERICH2	0.56297	-0.0628872	1.10561	0.893401	NA
KLRG2	0	0	1.34426	NA	NA
ESR2	1.43385	0.0824022	0.952246	0.879881	NA
IL17REL	0.318898	0.147899	1.17877	0.715684	NA
GRM6	0.895831	0.237713	1.03722	0.64792	NA
BOC	1.31387	-0.00915666	0.981164	0.986384	NA
KCNMB1	0	0	1.34426	NA	NA
ADGRF4	0.0785752	-0.0258758	1.21088	0.942579	NA
TACSTD2	1.03682	-0.489893	1.04771	0.362091	NA
NRG1	1.44672	-0.0813366	0.957084	0.881167	NA
KRTAP9-1	0	0	1.34426	NA	NA
ADH6	0.632527	-0.5213	1.17636	0.269941	NA
LGALS12	0	0	1.34426	NA	NA
MRGPRX3	0	0	1.34426	NA	NA
GPX8	0.272272	0.0853282	1.19145	0.825212	NA
WFIKKN2	1.43206	0.0289755	0.955889	0.957513	NA
FGFR2	1.88253	0.185476	0.897314	0.7385	NA
SCN3B	1.05724	-0.653792	1.15495	0.201043	NA
HTR3B	0.0947698	-0.186123	1.22038	0.608059	NA
TNNI1	0.0947698	-0.186123	1.22038	0.608059	NA
FAM166B	0.564502	-0.0618267	1.10538	0.895223	NA
PDE1C	1.06086	-0.405856	1.04147	0.445305	NA
ENSG00000255292	0	0	1.34426	NA	NA
RAPGEF4	0.6043	0.216002	1.07896	0.663278	NA
NRP1	1.75249	0.194042	0.932913	0.724997	NA
GLDN	0.964554	-0.307275	1.04477	0.555963	NA
STEAP2	0.426798	-0.0645453	1.12829	0.886056	NA
C12ORF40	0.754042	-0.263445	1.06279	0.604895	NA
CLMP	0.700602	0.12069	1.05451	0.811367	NA
IGF2	0.158683	0.0374893	1.20912	0.917494	NA
SLITRK1	0.700602	0.12069	1.05451	0.811367	NA
ANO1	1.25635	-0.131221	0.987584	0.806662	NA
BCL2L14	1.66604	0.900326	1.05393	0.121899	NA
IFTAP	1.26776	-0.619495	1.03867	0.263853	NA
ADH1A	0.0801076	-0.0258758	1.21088	0.942579	NA
KRTAP2-2	0	0	1.34426	NA	NA
ADH7	0.561437	-0.0627242	1.12895	0.889092	NA
PCDHA4	0.942044	-0.569142	1.13137	0.263285	NA
TMEM139	0.325712	-0.264298	1.21557	0.490566	NA
TMPRSS5	0.420482	-0.426407	1.19663	0.329135	NA
PCDHA8	0.18954	-0.226824	1.22525	0.533815	NA
SOX10	0.588545	0.0536915	1.09556	0.910335	NA
PEX5L	1.70762	-0.291773	0.985173	0.591421	NA
COLEC12	1.76325	-0.069205	0.925495	0.899933	NA
OR11H6	0.499057	-0.345162	1.14657	0.455157	NA
TDRD5	0.158683	0.0374893	1.20912	0.917494	NA
NPHS2	0.269647	-0.163438	1.19828	0.672027	NA
GALNT8	1.4824	0.593068	1.00728	0.289746	NA
RTN2	1.33799	-0.0819084	0.965365	0.879866	NA
NME9	0.632527	-0.5213	1.17636	0.269941	NA
CLEC5A	0.272272	0.0853282	1.19145	0.825212	NA
GTF2A1L	0.0947698	-0.186123	1.22038	0.608059	NA
MEIS2	1.62952	-0.0647697	0.912283	0.906622	NA
RAPGEF5	0.68025	-0.0124604	1.07575	0.979722	NA
UPB1	1.07333	0.534634	1.04825	0.324015	NA
HTR3E	0.352379	0.182994	1.15348	0.674067	NA
RSPH10B	1.7024	-0.293533	0.926272	0.597535	NA
CAMK2A	1.91229	-0.33034	0.889728	0.555434	NA
H1-8	0.0947698	-0.186123	1.22038	0.608059	NA
NKX1-2	0.0947698	-0.186123	1.22038	0.608059	NA
CNPY1	0	0	1.34426	NA	NA
EFHC1	1.74687	-0.236562	0.964828	0.66509	NA
SORBS2	1.16245	-0.914098	1.16253	0.0997889	NA
AICDA	0.160215	0.0383174	1.20911	0.915686	NA
RHD	0.729926	-0.140561	1.08078	0.774368	NA
DHRS9	0.949271	-0.122367	1.02885	0.813666	NA
ADGRG2	0.353912	0.161727	1.17275	0.695961	NA
DRD2	0.0947698	-0.186123	1.22038	0.608059	NA
NYX	0.515251	-0.532037	1.19483	0.249683	NA
NRN1L	0.253453	-0.0475487	1.17463	0.90626	NA
TP53AIP1	0	0	1.34426	NA	NA
TTLL11	1.63744	-0.00204742	0.942391	0.997013	NA
ENSG00000281938	0	0	1.34426	NA	NA
LMO2	1.80024	-0.361672	0.923686	0.517785	NA
ERVH48-1	0.268115	-0.162843	1.19868	0.672717	NA
NOTCH2NLA	0.332028	0.0069853	1.14956	0.987021	NA
GDNF	0.632527	-0.5213	1.17636	0.269941	NA
ZNF223	1.63215	0.181876	0.918985	0.74238	NA
NEK5	1.43367	-0.177089	0.95319	0.74619	NA
EXO1	1.43276	-0.149981	0.955048	0.783538	NA
LYPD6B	0.53623	-0.229072	1.14109	0.611636	NA
TRPC3	1.58928	-0.0592322	0.923375	0.91433	NA
EXOC3L1	0.537762	-0.259638	1.12213	0.580567	NA
NELL1	0.863474	-0.510648	1.08205	0.330892	NA
PRELID3A	1.22377	-0.147195	0.994175	0.782961	NA
PAQR9	0.268115	-0.162843	1.19868	0.672717	NA
OR52A1	0.0947698	-0.186123	1.22038	0.608059	NA
SERPINA9	0.332028	0.0069853	1.14956	0.987021	NA
SMIM31	0.0785752	-0.0258758	1.21088	0.942579	NA
NRXN1	0.315833	0.145557	1.1794	0.719389	NA
OR4A47	0.158683	0.0374893	1.20912	0.917494	NA
KCNS1	0.712634	-0.395801	1.1242	0.415227	NA
LRRC43	0.332028	0.0069853	1.14956	0.987021	NA
KLK7	0	0	1.34426	NA	NA
SRD5A2	0	0	1.34426	NA	NA
TMEM88	1.34932	-0.460771	1.07267	0.378796	NA
PCDHB13	0.0785752	-0.0258758	1.21088	0.942579	NA
TRPV1	0.954054	0.152005	1.01757	0.772305	NA
SULT1A2	1.16241	0.121867	0.991056	0.819724	NA
OR9K2	0	0	1.34426	NA	NA
MAPK10	1.56953	0.654365	1.01504	0.246089	NA
CTAG1B	0	0	1.34426	NA	NA
MCEMP1	1.42374	-0.724143	1.07182	0.193244	NA
ESX1	0.254985	-0.040205	1.19419	0.915916	NA
PCDHA7	0.461811	-0.0864485	1.12678	0.84851	NA
C17ORF50	1.44589	-0.257496	0.972248	0.636878	NA
ATP6V1G2	0.269647	-0.163438	1.19828	0.672027	NA
KRT28	0.353912	0.161727	1.17275	0.695961	NA
TMPRSS11B	0	0	1.34426	NA	NA
LARGE1	0.703667	0.111786	1.08209	0.818872	NA
INSYN2A	1.87421	-0.29909	0.913067	0.591737	NA
KCNJ5	0.808574	-0.338918	1.1189	0.481665	NA
CHIT1	0.158683	0.0374893	1.20912	0.917494	NA
ARHGAP42	1.34061	0.17063	0.959216	0.754448	NA
SPATA19	0.0801076	-0.0258758	1.21088	0.942579	NA
PDE8B	0.814191	0.179077	1.04546	0.727119	NA
PKIB	0.158683	0.0374893	1.20912	0.917494	NA
BEND7	1.82441	-0.900241	1.04536	0.122896	NA
MEIOB	0	0	1.34426	NA	NA
PCOLCE2	0.174877	-0.0996157	1.21259	0.782815	NA
NOX5	0.253453	-0.0475487	1.17463	0.90626	NA
FAM107A	0.0801076	-0.0258758	1.21088	0.942579	NA
GAPT	0.580697	-0.240126	1.11543	0.611649	NA
CFAP299	1.01992	-0.12842	1.06331	0.797635	NA
CBLN2	0	0	1.34426	NA	NA
RLBP1	0.25192	-0.0417463	1.19514	0.912452	NA
KDM4D	1.46299	-0.491959	0.974057	0.378955	NA
TGM4	0.362885	-0.236538	1.18082	0.568839	NA
CDH26	0.580697	-0.240126	1.11543	0.611649	NA
SLC2A10	0.448682	0.0720722	1.1255	0.873626	NA
GAS2	0.0801076	-0.0258758	1.21088	0.942579	NA
NPY5R	1.58548	-0.466824	1.0257	0.390225	NA
CELF6	0	0	1.34426	NA	NA
USP17L19	0	0	1.34426	NA	NA
RIMBP2	1.29768	0.0961212	0.986113	0.85764	NA
CCKBR	0.729999	-0.449226	1.1517	0.344895	NA
OR13J1	0.18954	-0.226824	1.22525	0.533815	NA
TMEM262	0	0	1.34426	NA	NA
MACROD2	0.254985	-0.040205	1.19419	0.915916	NA
TRIM36	0.720954	0.286734	1.06747	0.572822	NA
VIT	0.718329	-0.0113112	1.07778	0.98154	NA
OCSTAMP	0.235726	0.0769264	1.20958	0.832352	NA
ADGRG3	0.678091	0.00813833	1.07034	0.98685	NA
LEKR1	1.71706	-0.438099	0.938439	0.435167	NA
ASB10	0	0	1.34426	NA	NA
ENSG00000289685	0	0	1.34426	NA	NA
HIF3A	0.315833	0.145557	1.1794	0.719389	NA
CELF5	0.744163	0.162442	1.06897	0.744771	NA
BCAN	0.772861	-0.122178	1.0408	0.81183	NA
SPAG11B	0.696445	-0.134008	1.07758	0.785387	NA
OPN4	0.0785752	-0.0258758	1.21088	0.942579	NA
SLC22A8	0.158683	0.0374893	1.20912	0.917494	NA
BCL6B	0.484395	-0.136907	1.12551	0.764179	NA
UCMA	0.0947698	-0.186123	1.22038	0.608059	NA
GABRG2	0.569286	0.1907	1.10106	0.690731	NA
PEG3	1.54525	-0.443926	0.960716	0.426615	NA
HPR	0	0	1.34426	NA	NA
ECM2	0.0801076	-0.0258758	1.21088	0.942579	NA
MSGN1	1.15409	-0.629975	1.14627	0.218047	NA
ADIRF	0.0947698	-0.186123	1.22038	0.608059	NA
SLCO6A1	0.174877	-0.0996157	1.21259	0.782815	NA
HTR3D	0	0	1.34426	NA	NA
TEX38	0	0	1.34426	NA	NA
DACT3	1.69626	0.675879	1.03509	0.228684	NA
SMIM24	0.998114	-0.530406	1.09053	0.311216	NA
RTKN	1.02522	-0.294316	1.0502	0.570049	NA
SSU72P3	0	0	1.34426	NA	NA
ENSG00000285791	0	0	1.34426	NA	NA
CHRNA7	1.44111	-0.58817	1.00719	0.293385	NA
FBXW12	0	0	1.34426	NA	NA
EGFL6	0.731033	0.308451	1.08381	0.538116	NA
WNT16	0	0	1.34426	NA	NA
CETN1	0.0801076	-0.0258758	1.21088	0.942579	NA
ODF4	0.593827	-0.436684	1.14066	0.363984	NA
CLEC19A	0	0	1.34426	NA	NA
GUCY2F	1.4306	-0.182414	0.946415	0.739573	NA
SCN4B	0.0785752	-0.0258758	1.21088	0.942579	NA
SCIMP	1.59077	-1.0116	1.07941	0.0866036	NA
IRX2	0.272272	0.0853282	1.19145	0.825212	NA
IFITM5	0	0	1.34426	NA	NA
KRT71	0.174877	-0.0996157	1.21259	0.782815	NA
GBGT1	0.998708	0.510636	1.05492	0.341581	NA
GRIP2	1.29333	-0.523762	1.03903	0.335864	NA
LDLRAD3	1.70017	-0.0984248	0.916752	0.858478	NA
GAD2	0	0	1.34426	NA	NA
GPR139	0.15715	0.0366563	1.20912	0.919314	NA
ENSG00000257355	0	0	1.34426	NA	NA
ENSG00000262304	0	0	1.34426	NA	NA
CMTM2	0.325712	-0.264298	1.21557	0.490566	NA
RNASE7	0.269647	-0.163438	1.19828	0.672027	NA
CD300LG	0.463344	-0.084818	1.12647	0.851401	NA
AIPL1	0.791209	-0.287331	1.07584	0.568423	NA
TGM6	0.933076	0.0359355	1.01071	0.945494	NA
NTF4	0.367042	-0.00775437	1.14495	0.985742	NA
FKBP10	1.69718	-0.26556	0.924449	0.632406	NA
TBC1D16	1.595	-0.801836	1.03926	0.162475	NA
OBP2A	0.0785752	-0.0258758	1.21088	0.942579	NA
KRTAP4-5	0	0	1.34426	NA	NA
OBP2B	0.193697	-0.0258758	1.21088	0.942579	NA
PDPN	0.174877	-0.0996157	1.21259	0.782815	NA
ZFR2	1.7306	0.107521	0.915787	0.845628	NA
MECOM	1.17033	0.226616	0.983366	0.675256	NA
KRTAP24-1	1.62578	-1.17012	1.16821	0.049202	NA
CCDC30	1.06086	-0.405856	1.04147	0.445305	NA
PROK1	0	0	1.34426	NA	NA
KCNK16	0.174877	-0.0996157	1.21259	0.782815	NA
WNT7B	0.174877	-0.0996157	1.21259	0.782815	NA
FAM180B	0.158683	0.0374893	1.20912	0.917494	NA
C5ORF49	0.174877	-0.0996157	1.21259	0.782815	NA
UBE2QL1	1.5656	-0.311101	0.942362	0.57466	NA
AQP4	0.18954	-0.226824	1.22525	0.533815	NA
TSPAN10	0.560738	0.138454	1.10983	0.767939	NA
TMEM176B	0.971854	-0.189188	1.08276	0.700486	NA
RNASE9	0.0947698	-0.186123	1.22038	0.608059	NA
ARNTL2	0.700602	0.12069	1.05451	0.811367	NA
CTNNA3	1.68135	-0.222695	0.919025	0.687934	NA
CSRP3	0.750977	-0.24263	1.0847	0.623682	NA
BAALC	0	0	1.34426	NA	NA
SOX6	0.603207	-0.0682951	1.09371	0.886503	NA
TPRX2	0.0801076	-0.0258758	1.21088	0.942579	NA
DENND2A	1.75839	-0.162061	0.912136	0.769755	NA
ZNF415	1.52421	-0.237948	0.957122	0.664332	NA
DCDC1	1.49072	-0.309014	0.976206	0.572116	NA
ACSM2A	0.0801076	-0.0258758	1.21088	0.942579	NA
PRPH2	0.325712	-0.264298	1.21557	0.490566	NA
GABRB3	0.890141	-0.0334611	1.02475	0.948626	NA
INS-IGF2	0	0	1.34426	NA	NA
OR1L4	0.0785752	-0.0258758	1.21088	0.942579	NA
PAEP	0.442992	-0.190205	1.13434	0.674564	NA
CATSPERE	0.812673	0.35821	1.08159	0.480205	NA
EPO	0.160215	0.0383174	1.20911	0.915686	NA
KCTD14	0.0947698	-0.186123	1.22038	0.608059	NA
KRTAP15-1	1.11011	0.0444326	1.01097	0.93263	NA
R3HDML	0.0785752	-0.0258758	1.21088	0.942579	NA
HPSE2	0.364417	-0.237145	1.18053	0.56821	NA
OR2T29	0	0	1.34426	NA	NA
THEGL	0.173345	-0.0996157	1.21259	0.782815	NA
TRIM17	1.82018	-0.829097	1.01001	0.15412	NA
CFAP119	0.18954	-0.226824	1.22525	0.533815	NA
GAGE1	0	0	1.34426	NA	NA
HHEX	0.632527	-0.5213	1.17636	0.269941	NA
POPDC3	0	0	1.34426	NA	NA
PSG5	0.193697	-0.0258758	1.21088	0.942579	NA
HOXA4	0.364417	-0.237145	1.18053	0.56821	NA
BCO2	0.269647	-0.163438	1.19828	0.672027	NA
CRHR1	0.325712	-0.264298	1.21557	0.490566	NA
ENSG00000289758	0	0	1.34426	NA	NA
CHRFAM7A	1.21016	-0.468828	1.01885	0.390329	NA
SIM2	0.934609	0.0308221	1.03344	0.952281	NA
PLCB4	1.79696	0.262999	0.932569	0.634938	NA
FGF19	0.0785752	-0.0258758	1.21088	0.942579	NA
IL17RE	1.81012	-0.61113	1.00399	0.277349	NA
CIDEC	0.593827	-0.436684	1.14066	0.363984	NA
CALML4	0.18954	-0.226824	1.22525	0.533815	NA
TMEM47	0	0	1.34426	NA	NA
RNF128	0.173345	-0.0996157	1.21259	0.782815	NA
OR5AU1	0.0947698	-0.186123	1.22038	0.608059	NA
SPACA7	0	0	1.34426	NA	NA
LHB	0.368574	-0.00615776	1.14462	0.988686	NA
C6ORF15	1.36516	-0.386225	0.997312	0.47924	NA
RNF152	0.841558	0.403956	1.05782	0.44107	NA
RFTN2	1.10795	0.00466048	0.984045	0.993057	NA
DYTN	0.237258	0.0847511	1.19989	0.82174	NA
EYA4	0.158683	0.0374893	1.20912	0.917494	NA
MPIG6B	0.593827	-0.436684	1.14066	0.363984	NA
RBFOX2	1.59754	0.885784	1.05551	0.126776	NA
CCT8L2	0.646142	0.00195288	1.11458	0.996621	NA
MPP4	0.0801076	-0.0258758	1.21088	0.942579	NA
CCDC196	0	0	1.34426	NA	NA
MSLN	1.15978	-0.165001	0.991799	0.758107	NA
OR2L2	0.515251	-0.532037	1.19483	0.249683	NA
USP43	1.28608	0.213978	0.980321	0.692622	NA
FAM183A	0.15715	0.0366563	1.20912	0.919314	NA
KIAA1549L	1.79078	-0.422835	0.927935	0.45162	NA
SERPINF2	0.0801076	-0.0258758	1.21088	0.942579	NA
CCDC103	0.0785752	-0.0258758	1.21088	0.942579	NA
STATH	0	0	1.34426	NA	NA
CCK	0	0	1.34426	NA	NA
CACNB4	0.174877	-0.0996157	1.21259	0.782815	NA
IL20RB	0.288466	-0.119684	1.19169	0.758244	NA
PRICKLE2	1.07815	-0.165376	1.00872	0.754788	NA
NRG3	1.01318	0.102186	1.00282	0.847086	NA
NBPF3	1.41324	-0.122107	0.949809	0.823204	NA
LGALS7B	0	0	1.34426	NA	NA
MSRB3	0.791209	-0.287331	1.07584	0.568423	NA
ROPN1	0	0	1.34426	NA	NA
C1QTNF4	1.15833	-0.373819	1.01412	0.488401	NA
DEFB104B	0	0	1.34426	NA	NA
SMR3B	0.158683	0.0374893	1.20912	0.917494	NA
PCP4L1	0	0	1.34426	NA	NA
TRIM51	0.158683	0.0374893	1.20912	0.917494	NA
PLCZ1	0.160215	0.0383174	1.20911	0.915686	NA
CST6	0.237258	0.0847511	1.19989	0.82174	NA
ANKRD65	0.826223	-0.410084	1.11791	0.404502	NA
MRAP	0.158683	0.0374893	1.20912	0.917494	NA
GYG2	0	0	1.34426	NA	NA
EPPIN	0	0	1.34426	NA	NA
NBPF4	0.174877	-0.0996157	1.21259	0.782815	NA
CLDN9	0	0	1.34426	NA	NA
ENPP3	1.35568	0.751666	1.04661	0.184846	NA
HOXB1	0.863474	-0.510648	1.08205	0.330892	NA
TINAG	0.482163	0.0695183	1.14473	0.873163	NA
CATSPER4	1.21169	-0.680291	1.06104	0.219902	NA
RAMP1	0.426798	-0.0645453	1.12829	0.886056	NA
ACOT12	0.0947698	-0.186123	1.22038	0.608059	NA
PTPN20	0.461811	-0.0864485	1.12678	0.84851	NA
CFAP126	0	0	1.34426	NA	NA
CCN2	0.353912	0.161727	1.17275	0.695961	NA
TRIML2	0.0785752	-0.0258758	1.21088	0.942579	NA
NR1I3	0.0785752	-0.0258758	1.21088	0.942579	NA
CHRNG	0	0	1.34426	NA	NA
BCHE	0.56297	-0.0628872	1.10561	0.893401	NA
SI	0.158683	0.0374893	1.20912	0.917494	NA
ADORA3	0.0801076	-0.0258758	1.21088	0.942579	NA
ART3	0	0	1.34426	NA	NA
ARHGAP11A-SCG5	1.4065	0.0858697	0.964117	0.874195	NA
GPD1	0.268115	-0.162843	1.19868	0.672717	NA
ELOVL7	1.02519	0.752305	1.11835	0.167037	NA
TGM1	1.42574	-0.244025	0.953381	0.656923	NA
PCDHA3	0.872849	-0.176501	1.07362	0.722432	NA
SERPINA3	0.15715	0.0366563	1.20912	0.919314	NA
TMEM52	1.85669	0.0336118	0.915805	0.951403	NA
CALML6	0.681782	-0.0115527	1.07555	0.981204	NA
TSNAX-DISC1	0	0	1.34426	NA	NA
SLC7A13	0.193697	-0.0258758	1.21088	0.942579	NA
SIGLEC10	1.89813	-0.911499	1.01295	0.12181	NA
MAB21L4	0.736315	-0.10158	1.0571	0.84013	NA
PODNL1	0.949892	-0.102809	1.03291	0.842259	NA
SOX15	0.0785752	-0.0258758	1.21088	0.942579	NA
TRIM74	0	0	1.34426	NA	NA
HSPB7	0.325712	-0.264298	1.21557	0.490566	NA
EFCAB10	0.174877	-0.0996157	1.21259	0.782815	NA
VSNL1	1.11692	-0.577856	1.06193	0.286285	NA
CYP4F2	0.174877	-0.0996157	1.21259	0.782815	NA
GDAP1L1	0.173345	-0.0996157	1.21259	0.782815	NA
C1ORF115	0.767172	-0.399467	1.09988	0.425818	NA
AKAP4	1.08607	-0.125503	0.996434	0.813817	NA
BTBD17	0.0785752	-0.0258758	1.21088	0.942579	NA
DMRT2	0.410603	0.0661736	1.13045	0.882719	NA
CCDC92B	0.174877	-0.0996157	1.21259	0.782815	NA
VSX1	0.521567	-0.129612	1.11197	0.781378	NA
SYT5	0.392876	0.175661	1.18686	0.660882	NA
SLC47A2	0.624651	0.415514	1.12123	0.397012	NA
G6PC2	0.499057	-0.345162	1.14657	0.455157	NA
MAGEE2	0.349755	-0.103861	1.1709	0.800383	NA
FTHL17	0.0801076	-0.0258758	1.21088	0.942579	NA
ADAM33	0.268115	-0.162843	1.19868	0.672717	NA
CLDN7	1.8574	-0.157247	0.890662	0.777097	NA
FSD2	0.25192	-0.0417463	1.19514	0.912452	NA
SLC29A4	0.851436	-0.039341	1.02253	0.939741	NA
PGA5	0.25192	-0.0417463	1.19514	0.912452	NA
BCL2L15	0.986438	-0.12149	1.03924	0.813151	NA
TRIM7	1.87289	-0.0972665	0.896021	0.860666	NA
PCDHGA7	1.00749	-0.189256	1.01159	0.720674	NA
SLC7A9	0.174877	-0.0996157	1.21259	0.782815	NA
SPDEF	0.524632	-0.110976	1.13436	0.803958	NA
CD164L2	0.0801076	-0.0258758	1.21088	0.942579	NA
SCN1A	0.851436	-0.039341	1.02253	0.939741	NA
TAC4	0	0	1.34426	NA	NA
PEBP4	0	0	1.34426	NA	NA
OR6N1	0.420482	-0.426407	1.19663	0.329135	NA
VN1R4	0.851436	-0.039341	1.02253	0.939741	NA
CMTM1	0.690129	-0.52187	1.13868	0.293333	NA
LRRTM2	0.352379	0.182994	1.15348	0.674067	NA
NNMT	0.352379	0.182994	1.15348	0.674067	NA
DTNA	0.65774	-0.178366	1.07477	0.719292	NA
CD33	1.32266	-1.00436	1.14853	0.0803127	NA
FYB2	0.33356	0.00789156	1.14919	0.98535	NA
SBSN	0	0	1.34426	NA	NA
MT1B	1.71178	-0.025261	0.932557	0.96329	NA
CRHR2	0.841998	0.0933529	1.05425	0.853328	NA
MDGA2	1.54259	0.34693	0.968501	0.528913	NA
ARSL	0.0801076	-0.0258758	1.21088	0.942579	NA
GGTA1	0.0801076	-0.0258758	1.21088	0.942579	NA
TMEM31	0.768704	-0.434135	1.08414	0.398928	NA
MYPN	0.922105	0.140797	1.04684	0.782787	NA
DAOA	0	0	1.34426	NA	NA
CYP21A2	0.237258	0.0847511	1.19989	0.82174	NA
EYA1	0.601675	-0.0703605	1.09111	0.883565	NA
TGIF2LX	0.173345	-0.0996157	1.21259	0.782815	NA
KCNK7	0.174877	-0.0996157	1.21259	0.782815	NA
RASAL1	1.75052	0.419128	0.956007	0.452332	NA
CES5A	0.432487	0.260416	1.13906	0.568387	NA
ZNF670-ZNF695	0	0	1.34426	NA	NA
HTRA4	0.659272	-0.177259	1.07451	0.721013	NA
USH1C	0.700602	0.12069	1.05451	0.811367	NA
KCNAB1	1.10489	0.00277562	0.977865	0.995881	NA
ASIC4	0.0947698	-0.186123	1.22038	0.608059	NA
USP17L13	0	0	1.34426	NA	NA
ERVV-2	0.758825	0.0410615	1.06394	0.934296	NA
RGS21	0.158683	0.0374893	1.20912	0.917494	NA
SNAP25	0.325712	-0.264298	1.21557	0.490566	NA
SLCO2A1	0.616332	-0.250287	1.1407	0.581385	NA
FXYD6	0	0	1.34426	NA	NA
PAX6	0.237258	0.0847511	1.19989	0.82174	NA
ENSG00000284952	0	0	1.34426	NA	NA
MDH1B	0.485927	-0.124828	1.14515	0.775659	NA
TCP11	0.945082	0.692352	1.11549	0.196674	NA
ZCWPW2	0.379079	-0.352175	1.21518	0.382536	NA
ADGRB3	1.12893	0.251798	1.023	0.633301	NA
ANO5	0.807404	-0.517692	1.12651	0.30342	NA
RBMS3	1.89873	0.0665207	0.886312	0.904507	NA
NPR2	1.23009	0.114924	0.98306	0.830622	NA
TMEM235	0.193697	-0.0258758	1.21088	0.942579	NA
NPIPB9	0	0	1.34426	NA	NA
KCNH7	1.16395	0.122658	0.991003	0.818588	NA
ODF3L1	0	0	1.34426	NA	NA
MGAT5B	1.11955	-0.146506	0.982627	0.785471	NA
POU5F1B	0.697977	-0.130687	1.08047	0.78972	NA
BIRC7	0.0801076	-0.0258758	1.21088	0.942579	NA
FBXO15	1.23573	-0.394576	1.0136	0.46605	NA
ENSG00000261832	0	0	1.34426	NA	NA
CFAP92	1.89457	-0.146046	0.889686	0.792545	NA
AIFM3	0.617869	-0.193521	1.09889	0.687493	NA
SLC45A2	1.29027	-0.554799	1.02232	0.315446	NA
CDH10	0.447149	0.0771729	1.10576	0.869468	NA
FBXL2	1.46208	-0.37739	0.979808	0.492675	NA
KIF6	1.185	0.0646518	0.967338	0.904903	NA
PCDH19	1.63014	-0.0758256	0.939285	0.889946	NA
TNMD	0.174877	-0.0996157	1.21259	0.782815	NA
PLA2G12B	0.0801076	-0.0258758	1.21088	0.942579	NA
SCNN1D	1.55685	-0.432759	0.977	0.435042	NA
IZUMO2	0.173345	-0.0996157	1.21259	0.782815	NA
NAGS	1.06349	-0.0483105	1.00006	0.927381	NA
ST8SIA5	0.160215	0.0383174	1.20911	0.915686	NA
SNX24	1.42951	-0.430701	0.986842	0.435171	NA
ZBBX	1.87575	-0.300921	0.907562	0.589834	NA
PAX4	0.410603	0.0661736	1.13045	0.882719	NA
OR1L3	1.26929	-0.618123	1.03833	0.264874	NA
NT5DC4	0.762315	-0.488251	1.15169	0.311655	NA
ACVRL1	1.32743	-0.603887	1.08609	0.259577	NA
HOMER3	0.556581	-0.157075	1.11321	0.73701	NA
EGFL7	1.06548	0.284433	1.03874	0.586498	NA
TOMT	0	0	1.34426	NA	NA
LYVE1	0.325712	-0.264298	1.21557	0.490566	NA
CLCNKA	0.632527	-0.5213	1.17636	0.269941	NA
KRTAP27-1	0.0801076	-0.0258758	1.21088	0.942579	NA
CLRN1	0	0	1.34426	NA	NA
TMEM86B	0	0	1.34426	NA	NA
GPR6	0.253453	-0.0475487	1.17463	0.90626	NA
KRTAP6-3	0	0	1.34426	NA	NA
TRMT9B	1.14206	0.00342702	0.990324	0.994874	NA
OR2AG2	0.0785752	-0.0258758	1.21088	0.942579	NA
OR10S1	0.0785752	-0.0258758	1.21088	0.942579	NA
EML1	0.652458	0.250556	1.09218	0.609357	NA
OTUB2	0.779177	0.180118	1.04431	0.725931	NA
LCE2A	0	0	1.34426	NA	NA
LCE4A	0	0	1.34426	NA	NA
C1ORF68	0.325712	-0.264298	1.21557	0.490566	NA
LCE1E	0.269647	-0.163438	1.19828	0.672027	NA
FAM180A	0	0	1.34426	NA	NA
OR4C12	0.0801076	-0.0258758	1.21088	0.942579	NA
LRRC36	0.925854	-0.260106	1.03384	0.619309	NA
PNMA5	0.694907	-0.142564	1.11714	0.758479	NA
PALM	0.822066	-0.776211	1.20051	0.130711	NA
FRMD5	0.702134	0.120423	1.05774	0.81109	NA
OR8J1	0	0	1.34426	NA	NA
C15ORF62	0.425265	-0.0568222	1.15165	0.894445	NA
RUNDC3B	0.81489	-0.0316414	1.04421	0.950473	NA
TSPY8	0	0	1.34426	NA	NA
MC1R	0	0	1.34426	NA	NA
ASMT	0.288466	-0.119684	1.19169	0.758244	NA
TWIST2	0	0	1.34426	NA	NA
TM4SF20	0.284309	-0.265666	1.22618	0.474809	NA
LRTM2	0.499057	-0.345162	1.14657	0.455157	NA
KANK2	1.29027	-0.397445	0.992099	0.468427	NA
SPDYE6	0	0	1.34426	NA	NA
HNMT	0.697972	-0.139985	1.11663	0.762839	NA
WNT3	0	0	1.34426	NA	NA
KRT78	0.918601	0.444907	1.06174	0.398387	NA
OR14I1	0.0801076	-0.0258758	1.21088	0.942579	NA
ZNF385B	0.325712	-0.264298	1.21557	0.490566	NA
SLPI	0.0801076	-0.0258758	1.21088	0.942579	NA
BARX2	0.593827	-0.436684	1.14066	0.363984	NA
FNDC5	0.0947698	-0.186123	1.22038	0.608059	NA
LALBA	0	0	1.34426	NA	NA
NYAP1	0.362885	-0.236538	1.18082	0.568839	NA
TSPO2	0	0	1.34426	NA	NA
GRXCR2	0.362885	-0.236538	1.18082	0.568839	NA
SLFNL1	1.17299	-0.543484	1.03974	0.319581	NA
LRRC49	1.14213	-0.216457	1.00725	0.68424	NA
TMPRSS9	1.798	-0.168367	0.915939	0.760934	NA
MLIP	0.273804	0.0868629	1.19111	0.822352	NA
ETV1	1.53361	0.432295	0.988077	0.433308	NA
TMEM17	0	0	1.34426	NA	NA
SYS1-DBNDD2	0	0	1.34426	NA	NA
MOSPD3	1.89605	-1.05103	1.10605	0.0750562	NA
ALDH3B1	0.614805	-0.169745	1.12212	0.713018	NA
OR11H2	0	0	1.34426	NA	NA
DUSP13	0.525724	0.14912	1.08966	0.75836	NA
TAS2R50	0.0785752	-0.0258758	1.21088	0.942579	NA
MMP14	1.26573	0.163767	0.997291	0.758994	NA
SPOCD1	0.94836	-0.103748	1.03672	0.840263	NA
PRSS37	0.636689	-0.0869833	1.07298	0.860045	NA
SCN1B	0.379079	-0.352175	1.21518	0.382536	NA
FAM205C	0.15715	0.0366563	1.20912	0.919314	NA
DLGAP1	1.91077	-0.25364	0.892799	0.649217	NA
SYCP1	0.541919	-0.0115052	1.08703	0.980974	NA
ENSG00000285064	0	0	1.34426	NA	NA
GPR162	1.76	-0.385994	0.945707	0.48872	NA
IL34	0	0	1.34426	NA	NA
B3GALT5	0	0	1.34426	NA	NA
CEP295NL	0.942044	-0.569142	1.13137	0.263285	NA
PLA2G4F	0.837401	0.0909438	1.05462	0.856993	NA
SEPTIN5	0.65774	-0.178366	1.07477	0.719292	NA
PLEKHG6	0.848812	-0.340802	1.05528	0.511864	NA
CPEB1	1.74228	-0.190446	0.924848	0.730431	NA
SNTG1	0.174877	-0.0996157	1.21259	0.782815	NA
CRISP3	1.28395	-1.22176	1.24847	0.0372599	NA
LMO3	0.173345	-0.0996157	1.21259	0.782815	NA
MARVELD3	1.52684	0.116412	0.98661	0.828104	NA
PSD2	0.173345	-0.0996157	1.21259	0.782815	NA
SCNN1B	0.0785752	-0.0258758	1.21088	0.942579	NA
ACOT11	0.15715	0.0366563	1.20912	0.919314	NA
PCDHGB4	1.83003	-0.444125	0.950884	0.427756	NA
ESRP1	1.67092	-0.00338077	0.9162	0.995108	NA
APOC4	0	0	1.34426	NA	NA
CYP4F12	0.174877	-0.0996157	1.21259	0.782815	NA
CACNB2	0	0	1.34426	NA	NA
TMEM37	0.284309	-0.265666	1.22618	0.474809	NA
RAB17	0.429422	0.224766	1.16027	0.604096	NA
CRB1	1.08607	-0.125503	0.996434	0.813817	NA
DNAJC22	0.0785752	-0.0258758	1.21088	0.942579	NA
IRX4	0.237258	0.0847511	1.19989	0.82174	NA
EMCN	0.0785752	-0.0258758	1.21088	0.942579	NA
LDHD	0.681782	-0.0115527	1.07555	0.981204	NA
TEAD2	0.65774	-0.178366	1.07477	0.719292	NA
SHROOM1	0.967619	-0.284048	1.06497	0.57729	NA
CKMT1B	0	0	1.34426	NA	NA
AKR1B15	1.24738	0.2801	0.979855	0.606947	NA
CACNG5	0.838933	0.0924487	1.05218	0.85506	NA
LGR5	0.50997	-0.00371781	1.13418	0.99332	NA
KRT86	0	0	1.34426	NA	NA
MUSK	0.616332	-0.250287	1.1407	0.581385	NA
BDNF	0.499057	-0.345162	1.14657	0.455157	NA
NEU4	0.318898	0.147899	1.17877	0.715684	NA
SLC26A5	0.566035	-0.0598859	1.12822	0.894212	NA
UGT2A3	0	0	1.34426	NA	NA
OR10G8	0	0	1.34426	NA	NA
DMKN	1.80764	0.15459	0.911844	0.780041	NA
CLEC17A	0.951896	0.228493	1.03823	0.660068	NA
C22ORF15	0.919538	-0.673966	1.13827	0.197657	NA
ZNF423	1.83788	-0.0941027	0.889567	0.865254	NA
DYDC2	0	0	1.34426	NA	NA
DAPL1	0.0785752	-0.0258758	1.21088	0.942579	NA
ARMC3	0.64461	0.00988795	1.09022	0.98357	NA
FSD1	1.63787	-0.475093	0.948821	0.398092	NA
NANOS3	0.0947698	-0.186123	1.22038	0.608059	NA
KCNN2	0.614178	-0.369595	1.13575	0.435505	NA
TRNP1	0.0801076	-0.0258758	1.21088	0.942579	NA
SLC17A2	0.461811	-0.0864485	1.12678	0.84851	NA
FUT3	0	0	1.34426	NA	NA
LRRC17	1.73895	-0.322394	0.912591	0.563847	NA
GSG1L	0.25192	-0.0417463	1.19514	0.912452	NA
AGT	0.0947698	-0.186123	1.22038	0.608059	NA
PPP1R14D	0.268115	-0.162843	1.19868	0.672717	NA
FGF18	0.841558	0.403956	1.05782	0.44107	NA
CCDC198	0.325712	-0.264298	1.21557	0.490566	NA
GALP	0	0	1.34426	NA	NA
NSG2	0	0	1.34426	NA	NA
PAX8	1.32951	-0.41811	1.03291	0.435599	NA
SLC6A12	0.237258	0.0847511	1.19989	0.82174	NA
FOXN1	0.828428	0.61453	1.11533	0.241073	NA
CD163L1	1.2933	0.49885	1.01116	0.365065	NA
PRSS54	0.33356	0.00789156	1.14919	0.98535	NA
RBM46	1.35743	0.0403248	0.987777	0.939861	NA
STK32B	0.429862	-0.0545282	1.1507	0.898885	NA
GATA1	1.53961	0.0696862	0.958556	0.89799	NA
GRB14	1.18918	-1.01824	1.23447	0.0647704	NA
LIPI	0	0	1.34426	NA	NA
TTC39A	1.12324	-0.0923611	1.01394	0.860383	NA
RNF165	0.18954	-0.226824	1.22525	0.533815	NA
OR2M4	0.0801076	-0.0258758	1.21088	0.942579	NA
OR5B3	0.0801076	-0.0258758	1.21088	0.942579	NA
OR6K6	1.21169	-0.680291	1.06104	0.219902	NA
KCNJ12	0	0	1.34426	NA	NA
IL37	0.173345	-0.0996157	1.21259	0.782815	NA
LRRC51	0.967179	0.0851147	1.05939	0.865289	NA
SLC6A1	0.863474	-0.510648	1.08205	0.330892	NA
MYH2	0.898062	0.0362596	1.02823	0.94416	NA
CCDC33	1.29859	0.115689	0.95844	0.831696	NA
CABYR	1.86717	0.460696	0.951173	0.411526	NA
ENSG00000255508	0	0	1.34426	NA	NA
TBC1D3F	0	0	1.34426	NA	NA
KRT24	0.467501	0.239195	1.15663	0.585551	NA
OR52B6	0.18954	-0.226824	1.22525	0.533815	NA
SLC2A11	1.32266	-0.690243	1.04755	0.217482	NA
ASIC3	0.556581	-0.157075	1.11321	0.73701	NA
HOXB3	0.767172	-0.399467	1.09988	0.425818	NA
SYT8	1.35571	-0.271219	0.979322	0.618204	NA
NPIPB15	0	0	1.34426	NA	NA
LYPD4	0.0785752	-0.0258758	1.21088	0.942579	NA
PGLYRP3	0.254985	-0.040205	1.19419	0.915916	NA
RARB	1.91227	0.498524	0.946725	0.376703	NA
TREML1	0.325712	-0.264298	1.21557	0.490566	NA
ARHGAP22	1.31062	-0.302504	0.962999	0.582231	NA
STXBP6	0.325712	-0.264298	1.21557	0.490566	NA
C16ORF46	1.16352	0.628084	1.05066	0.254923	NA
SMPDL3B	1.44263	-0.800213	1.06875	0.158139	NA
NBPF14	0	0	1.34426	NA	NA
DYDC1	0.18954	-0.226824	1.22525	0.533815	NA
PPFIA2	1.35418	-0.272336	0.97949	0.616764	NA
TLCD2	0.515251	-0.532037	1.19483	0.249683	NA
TPPP3	1.63217	-0.985256	1.07356	0.0939549	NA
NPIPA9	0	0	1.34426	NA	NA
IRX6	0.0785752	-0.0258758	1.21088	0.942579	NA
FBXL7	0.174877	-0.0996157	1.21259	0.782815	NA
HSD17B14	0.0785752	-0.0258758	1.21088	0.942579	NA
GPR158	0.268115	-0.162843	1.19868	0.672717	NA
AOC1	0.325712	-0.264298	1.21557	0.490566	NA
UNC5A	1.02062	-0.329064	1.02742	0.535547	NA
FGF21	0.537757	-0.348535	1.18522	0.418121	NA
SPZ1	0	0	1.34426	NA	NA
SLC15A2	1.65468	-0.868415	1.07114	0.130811	NA
SLC6A5	0.42833	-0.0636778	1.12797	0.887641	NA
TM4SF1	1.09238	0.225541	1.04248	0.662816	NA
MCF2	0.727969	0.306619	1.08398	0.540306	NA
PCDHGA10	1.82956	-0.657715	0.955437	0.251687	NA
CDA	0.25192	-0.0417463	1.19514	0.912452	NA
AGER	1.01431	-0.764615	1.143	0.15429	NA
NCAN	1.29859	0.115689	0.95844	0.831696	NA
CRYM	0	0	1.34426	NA	NA
CYP11A1	0.0801076	-0.0258758	1.21088	0.942579	NA
OSCAR	0.18954	-0.226824	1.22525	0.533815	NA
TMPRSS4	0.616332	-0.250287	1.1407	0.581385	NA
TSKU	0.269647	-0.163438	1.19828	0.672027	NA
SLC52A3	0	0	1.34426	NA	NA
FOXD4L6	0	0	1.34426	NA	NA
HSF4	0.672402	-0.324223	1.10602	0.507002	NA
SPECC1L-ADORA2A	0	0	1.34426	NA	NA
OR5AP2	0	0	1.34426	NA	NA
TNNI3	0.269647	-0.163438	1.19828	0.672027	NA
PRKG1	1.37932	0.13983	0.967011	0.796661	NA
DIO1	0.237258	0.0847511	1.19989	0.82174	NA
ZNF704	1.7339	1.26403	1.15859	0.0381631	NA
SFTPB	0.499057	-0.345162	1.14657	0.455157	NA
POTEM	0.0785752	-0.0258758	1.21088	0.942579	NA
UGT1A8	0.0947698	-0.186123	1.22038	0.608059	NA
SSMEM1	0.0801076	-0.0258758	1.21088	0.942579	NA
FLACC1	0.173345	-0.0996157	1.21259	0.782815	NA
PCDHA11	1.77549	-0.323167	0.940123	0.560561	NA
RBMS2	0.887517	-0.253367	1.06106	0.618914	NA
SYT17	0.756667	0.0884227	1.05587	0.8607	NA
ADRA1A	0.352379	0.182994	1.15348	0.674067	NA
ELN	0.782242	0.178891	1.04913	0.726395	NA
ATP8B1	1.79411	-0.358309	0.934318	0.520614	NA
MOK	0.906409	-0.443511	1.09481	0.38461	NA
TCF24	0.0785752	-0.0258758	1.21088	0.942579	NA
CBS	0.582416	0.0433132	1.12207	0.924211	NA
ENSG00000237378	0	0	1.34426	NA	NA
OR2AT4	0	0	1.34426	NA	NA
OR6P1	0	0	1.34426	NA	NA
OR10D3	0.0801076	-0.0258758	1.21088	0.942579	NA
OR14L1P	0.0947698	-0.186123	1.22038	0.608059	NA
OR1S1	0	0	1.34426	NA	NA
SH2D5	1.18915	0.425121	1.02141	0.432079	NA
PRSS33	1.83219	-0.403428	0.907284	0.473188	NA
ENSG00000255339	0	0	1.34426	NA	NA
RXFP4	0.0947698	-0.186123	1.22038	0.608059	NA
RSPO3	0.0801076	-0.0258758	1.21088	0.942579	NA
GPR61	0.25192	-0.0417463	1.19514	0.912452	NA
MKRN2OS	0	0	1.34426	NA	NA
RBMY1A1	0	0	1.34426	NA	NA
NOSTRIN	1.12477	-0.140382	1.00415	0.791274	NA
CCDC149	0.174877	-0.0996157	1.21259	0.782815	NA
NR2F2	0.379079	-0.352175	1.21518	0.382536	NA
C2	0.253453	-0.0475487	1.17463	0.90626	NA
NKAIN4	0.0785752	-0.0258758	1.21088	0.942579	NA
KLK8	1.66516	-0.0872468	0.916721	0.874377	NA
AVIL	1.02956	0.195617	1.02079	0.709835	NA
WFDC12	0	0	1.34426	NA	NA
OR4C45	0	0	1.34426	NA	NA
SLC6A2	0.856655	0.0204985	1.06782	0.966997	NA
KRT76	0.237258	0.0847511	1.19989	0.82174	NA
HOXC9	0.15715	0.0366563	1.20912	0.919314	NA
PRSS58	0.0801076	-0.0258758	1.21088	0.942579	NA
SLC16A11	1.91342	-0.813047	1.03104	0.158688	NA
IQCF1	0	0	1.34426	NA	NA
GYPB	0	0	1.34426	NA	NA
UGT2B10	0	0	1.34426	NA	NA
KCNS3	1.18758	-0.317184	1.03431	0.547513	NA
CER1	0	0	1.34426	NA	NA
HCRT	0.397473	0.216273	1.16228	0.615423	NA
GNRH1	0.173345	-0.0996157	1.21259	0.782815	NA
TMEM184A	1.35568	0.751666	1.04661	0.184846	NA
LILRA5	1.01431	-0.764615	1.143	0.15429	NA
ENSG00000285082	0	0	1.34426	NA	NA
CRPPA	1.48288	-0.503435	0.993141	0.365124	NA
DEFB119	0	0	1.34426	NA	NA
ZDHHC1	1.46668	-0.530361	0.989268	0.342675	NA
ENSG00000288534	0	0	1.34426	NA	NA
RESP18	0.158683	0.0374893	1.20912	0.917494	NA
ADGRA1	0	0	1.34426	NA	NA
MAP3K7CL	1.13881	-0.266704	1.01219	0.616818	NA
GBA3	0	0	1.34426	NA	NA
CHRNA4	1.28396	-0.812248	1.08211	0.15047	NA
NDP	0	0	1.34426	NA	NA
ZBTB8A	0.0801076	-0.0258758	1.21088	0.942579	NA
MCMDC2	1.12108	-0.148306	0.978165	0.783466	NA
SHISA4	0.325712	-0.264298	1.21557	0.490566	NA
BEGAIN	1.07975	-0.460446	1.04299	0.390639	NA
HTR4	1.35042	-0.026871	0.988495	0.959878	NA
SLC6A15	0.775015	-0.0615697	1.08048	0.899535	NA
UPK1B	0.253453	-0.0475487	1.17463	0.90626	NA
TMEM271	0.0785752	-0.0258758	1.21088	0.942579	NA
CACNA2D3	0.679624	0.00550264	1.08909	0.990871	NA
NEURL2	0.780709	0.181036	1.04421	0.724642	NA
NPBWR1	0.25192	-0.0417463	1.19514	0.912452	NA
MBL2	0.325712	-0.264298	1.21557	0.490566	NA
KLHL38	0.0785752	-0.0258758	1.21088	0.942579	NA
RGS22	0.984906	-0.130105	1.02363	0.80312	NA
OR52B4	0	0	1.34426	NA	NA
AGAP5	0	0	1.34426	NA	NA
KRT81	0.616332	-0.250287	1.1407	0.581385	NA
ENSG00000258677	0	0	1.34426	NA	NA
PBX1	1.64418	-0.185567	0.913037	0.737715	NA
MS4A14	0.173345	-0.0996157	1.21259	0.782815	NA
NLGN4X	1.13728	-0.296331	0.991889	0.584409	NA
CELF4	0.474516	0.280188	1.15179	0.532064	NA
CITED1	0.0785752	-0.0258758	1.21088	0.942579	NA
GCNT3	0.684407	0.285079	1.06719	0.575051	NA
CRYBB3	0.537762	-0.259638	1.12213	0.580567	NA
CFHR2	0.0801076	-0.0258758	1.21088	0.942579	NA
NOVA2	0.885979	-0.408934	1.07214	0.429793	NA
APOL5	0.0801076	-0.0258758	1.21088	0.942579	NA
TTLL13	0.193697	-0.0258758	1.21088	0.942579	NA
KCNJ2	0.476048	0.282762	1.15093	0.5293	NA
CHRM3	0.834149	-0.183297	1.04281	0.721777	NA
SLC4A11	1.6343	0.216395	0.935894	0.694922	NA
TLCD4-RWDD3	0.499057	-0.345162	1.14657	0.455157	NA
HBG1	0	0	1.34426	NA	NA
SERPINB7	0.288466	-0.119684	1.19169	0.758244	NA
OR3A1	0	0	1.34426	NA	NA
TBATA	0.890136	0.0127663	1.05109	0.97985	NA
IFNL1	0	0	1.34426	NA	NA
IRGC	0.34669	-0.105502	1.1717	0.796943	NA
KLK15	0	0	1.34426	NA	NA
AMT	0.173345	-0.0996157	1.21259	0.782815	NA
CLVS2	0.642378	0.203233	1.09707	0.673988	NA
HOXB9	0.914257	-0.111532	1.02826	0.829886	NA
NBPF20	0	0	1.34426	NA	NA
TF	0.579164	-0.262075	1.09808	0.590817	NA
USP17L29	0	0	1.34426	NA	NA
CALD1	1.17621	0.859339	1.12584	0.123838	NA
CYP4Z1	0.500589	-0.345636	1.14636	0.454769	NA
MYOCOS	0	0	1.34426	NA	NA
TEX9	0.269647	-0.163438	1.19828	0.672027	NA
CHIA	0.25192	-0.0417463	1.19514	0.912452	NA
TAS2R5	0	0	1.34426	NA	NA
C1QTNF3	0.268115	-0.162843	1.19868	0.672717	NA
COLEC11	0.254985	-0.040205	1.19419	0.915916	NA
TEX11	0.430955	0.259176	1.13923	0.569985	NA
NFAM1	0.614805	-0.169745	1.12212	0.713018	NA
GPM6B	0.791214	-0.198552	1.06619	0.692884	NA
NBPF6	0.269647	-0.163438	1.19828	0.672027	NA
FGF23	0	0	1.34426	NA	NA
DHDH	1.63564	-0.222667	0.961319	0.683834	NA
SPATA32	1.19181	-0.398101	1.02572	0.458714	NA
ZSCAN1	0.540387	-0.00797331	1.10728	0.986382	NA
ENSG00000267120	0	0	1.34426	NA	NA
TTC23L	0.432487	0.260416	1.13906	0.568387	NA
SERPINA7	1.13574	-0.399333	1.06072	0.444724	NA
ENSG00000285171	0	0	1.34426	NA	NA
VENTX	0	0	1.34426	NA	NA
ENSG00000283515	0	0	1.34426	NA	NA
DEPDC4	1.21585	-0.280149	1.01714	0.598409	NA
ATP6V0A4	1.48508	0.130745	0.956623	0.81045	NA
DBH	0.59861	-0.0617207	1.11947	0.892793	NA
CLDN6	0.0801076	-0.0258758	1.21088	0.942579	NA
SIGLEC6	0.420482	-0.426407	1.19663	0.329135	NA
KRTAP5-3	0	0	1.34426	NA	NA
KRTAP5-4	0	0	1.34426	NA	NA
ZNF625-ZNF20	0	0	1.34426	NA	NA
MAP7D2	1.07968	-0.25701	1.01377	0.628924	NA
POU5F1	0.364417	-0.237145	1.18053	0.56821	NA
HSD11B1L	0.537762	-0.259638	1.12213	0.580567	NA
GDF5	0	0	1.34426	NA	NA
ADAM32	0.429862	-0.0545282	1.1507	0.898885	NA
WDR64	0.81489	-0.0316414	1.04421	0.950473	NA
ZNF185	1.33732	-0.872979	1.09415	0.125412	NA
EFEMP2	1.55357	0.133276	0.925552	0.808975	NA
ZC2HC1C	0.0785752	-0.0258758	1.21088	0.942579	NA
OVOL3	0.325712	-0.264298	1.21557	0.490566	NA
BPIFA3	0.253453	-0.0475487	1.17463	0.90626	NA
IGF2BP1	0.756667	0.0884227	1.05587	0.8607	NA
CT45A2	0	0	1.34426	NA	NA
DEUP1	0.807404	-0.517692	1.12651	0.30342	NA
ZNF385C	0.699069	0.118492	1.05801	0.813982	NA
ARHGEF10L	1.86108	-0.170249	0.903933	0.758905	NA
ACTL8	0.616332	-0.250287	1.1407	0.581385	NA
CENPVL2	0.0947698	-0.186123	1.22038	0.608059	NA
CDK14	1.83259	0.310207	0.932176	0.576811	NA
RHCE	0.420482	-0.426407	1.19663	0.329135	NA
SPDYE1	0	0	1.34426	NA	NA
CLHC1	1.09288	-0.611938	1.08947	0.253001	NA
CYB5RL	1.69339	-0.58028	0.979584	0.30422	NA
CCNA1	0.432487	0.260416	1.13906	0.568387	NA
EMX1	0.268115	-0.162843	1.19868	0.672717	NA
FEZF2	0.605832	0.219983	1.07589	0.658881	NA
TSBP1	0.23879	0.0857533	1.19944	0.819959	NA
NOX4	0.272272	0.0853282	1.19145	0.825212	NA
FCRL2	1.12477	-0.0915627	1.01382	0.861588	NA
B3GNT7	1.21016	-0.468828	1.01885	0.390329	NA
FGG	0.235726	0.0769264	1.20958	0.832352	NA
ESRRG	0.499057	-0.345162	1.14657	0.455157	NA
KCNK2	1.00443	-0.187369	1.01796	0.721973	NA
ENSG00000268163	0.352379	0.182994	1.15348	0.674067	NA
PPEF1	0.697972	-0.139985	1.11663	0.762839	NA
SDR42E2	0.966087	-0.306043	1.04452	0.557565	NA
CHL1	1.45526	-0.0501382	0.960315	0.926419	NA
GHR	1.01165	0.104411	0.997171	0.844438	NA
NOXO1	0.387393	0.150665	1.18886	0.703061	NA
OR4F17	0.0947698	-0.186123	1.22038	0.608059	NA
ACR	0.0947698	-0.186123	1.22038	0.608059	NA
SLC5A9	0.253453	-0.0475487	1.17463	0.90626	NA
CLDN5	1.16245	-0.914098	1.16253	0.0997889	NA
ENSG00000283228	0	0	1.34426	NA	NA
KLK4	0.253453	-0.0475487	1.17463	0.90626	NA
ANO4	1.45248	-0.0425272	0.956373	0.937671	NA
PRSS51	0.18954	-0.226824	1.22525	0.533815	NA
ADGRA2	1.00596	-0.190289	1.01177	0.719199	NA
APLP1	1.68296	-0.459947	0.971747	0.409252	NA
ENSG00000256591	0	0	1.34426	NA	NA
NLRP12	0.430955	0.259176	1.13923	0.569985	NA
PITX3	0.15715	0.0366563	1.20912	0.919314	NA
ZDHHC15	1.78932	-0.719551	0.985167	0.21105	NA
XG	0.269647	-0.163438	1.19828	0.672027	NA
CHRNA1	1.56609	0.159818	1.00975	0.762508	NA
ANO7	1.39814	0.256291	0.974732	0.638012	NA
CLDN25	0	0	1.34426	NA	NA
SPATA31D1	0.268115	-0.162843	1.19868	0.672717	NA
ENSG00000283580	0	0	1.34426	NA	NA
CENPA	0.284309	-0.265666	1.22618	0.474809	NA
PSCA	0	0	1.34426	NA	NA
TPD52L1	0.787523	-0.312446	1.07191	0.538744	NA
GPNMB	1.07313	0.2239	1.0366	0.666791	NA
FAM214B	1.74617	-0.0171047	0.913816	0.975267	NA
GALNTL5	0.711102	-0.395474	1.12434	0.415475	NA
TMEM26	0	0	1.34426	NA	NA
SCG5	0.0801076	-0.0258758	1.21088	0.942579	NA
CCDC78	0.594235	0.353292	1.14475	0.447202	NA
APOA2	0	0	1.34426	NA	NA
SLC18A1	0.635156	-0.0751219	1.0927	0.875486	NA
GPC3	1.60696	-1.23853	1.17897	0.0399739	NA
ZNF575	1.4855	-0.402569	0.962308	0.468671	NA
NFIB	1.20903	0.31642	1.02044	0.552744	NA
DIO2	0.731454	-0.262562	1.13132	0.570696	NA
FAM83A	1.27561	-0.264714	0.978824	0.62654	NA
FBXO24	0.447149	0.0771729	1.10576	0.869468	NA
ENSG00000226490	0	0	1.34426	NA	NA
CCDC169	0	0	1.34426	NA	NA
PLA2G4B	1.72388	-0.710047	1.02852	0.210196	NA
HABP2	1.05148	-0.617387	1.09548	0.247221	NA
SPDYE8	0	0	1.34426	NA	NA
SH3BGR	1.32266	-1.00436	1.14853	0.0803127	NA
INAVA	0.745696	0.163299	1.06884	0.743533	NA
GARIN1B	0.0947698	-0.186123	1.22038	0.608059	NA
CBWD3	0.67281	0.468627	1.12192	0.34675	NA
MEIKIN	0	0	1.34426	NA	NA
FETUB	0	0	1.34426	NA	NA
KCNJ3	0.537757	-0.348535	1.18522	0.418121	NA
SYP	1.72754	0.105013	0.918412	0.849081	NA
SEC14L3	0.0801076	-0.0258758	1.21088	0.942579	NA
CACNA2D1	0.33356	0.00789156	1.14919	0.98535	NA
MAB21L1	1.09587	-0.466471	1.05715	0.379844	NA
TMEM275	0.0801076	-0.0258758	1.21088	0.942579	NA
RAB7B	0.579164	-0.262075	1.09808	0.590817	NA
SIRPB2	0.610021	-0.632298	1.19774	0.190629	NA
ENSG00000260729	0	0	1.34426	NA	NA
HMGA2	0.25192	-0.0417463	1.19514	0.912452	NA
DNASE1	0.500589	-0.345636	1.14636	0.454769	NA
MORN4	0.349755	-0.103861	1.1709	0.800383	NA
GATA4	0.158683	0.0374893	1.20912	0.917494	NA
EDNRB	0	0	1.34426	NA	NA
ENSG00000289761	0	0	1.34426	NA	NA
ENSG00000272741	0	0	1.34426	NA	NA
WNT2B	1.14206	0.0382647	0.995755	0.942618	NA
PON1	0	0	1.34426	NA	NA
CFAP61	1.28345	-0.00839327	0.981347	0.987518	NA
RAB40B	1.17445	-0.232906	0.997058	0.664346	NA
INKA2	1.31173	0.162281	0.980511	0.763516	NA
CFAP300	0.0801076	-0.0258758	1.21088	0.942579	NA
HPN	0.0785752	-0.0258758	1.21088	0.942579	NA
DPRX	0	0	1.34426	NA	NA
ENSG00000262302	0	0	1.34426	NA	NA
OR1J1	0.193697	-0.0258758	1.21088	0.942579	NA
RALGPS1	1.09857	-0.332096	1.01896	0.534532	NA
LY6K	0.432487	0.260416	1.13906	0.568387	NA
SSX5	0.193697	-0.0258758	1.21088	0.942579	NA
LIPC	0.174877	-0.0996157	1.21259	0.782815	NA
OR13F1	0	0	1.34426	NA	NA
OPN1LW	0	0	1.34426	NA	NA
IMPG1	0.505373	-0.0067676	1.1102	0.988383	NA
EDN3	0	0	1.34426	NA	NA
OR10J1	0.173345	-0.0996157	1.21259	0.782815	NA
ACOXL	0.410603	0.0661736	1.13045	0.882719	NA
ENSG00000285566	0	0	1.34426	NA	NA
PF4V1	0	0	1.34426	NA	NA
AGAP6	0	0	1.34426	NA	NA
FXYD3	0.325712	-0.264298	1.21557	0.490566	NA
GRHL3	0.947738	-0.135581	1.00774	0.797669	NA
SSU72P5	0	0	1.34426	NA	NA
DMRTA2	1.38981	-0.312285	1.06183	0.543263	NA
KCNMA1	0.890136	0.0127663	1.05109	0.97985	NA
AMIGO3	0.995411	-0.710945	1.13811	0.179461	NA
FAM90A3P	0	0	1.34426	NA	NA
YPEL4	0.638221	-0.0730148	1.09224	0.879021	NA
OR4D11	0.0801076	-0.0258758	1.21088	0.942579	NA
PRY	0	0	1.34426	NA	NA
IL17D	0.0801076	-0.0258758	1.21088	0.942579	NA
OR6C74	0.173345	-0.0996157	1.21259	0.782815	NA
ARHGAP20	0.855127	-0.0220271	1.04792	0.965366	NA
KCNK4	0.620494	0.0561493	1.06983	0.909617	NA
LELP1	0.982281	-0.47709	1.08697	0.357531	NA
ENSG00000167807	0	0	1.34426	NA	NA
SERPINA12	0	0	1.34426	NA	NA
FGF8	0.0801076	-0.0258758	1.21088	0.942579	NA
MMP21	0.0947698	-0.186123	1.22038	0.608059	NA
TCHHL1	0.4152	0.0583807	1.15341	0.891135	NA
HRNR	0	0	1.34426	NA	NA
CCDC17	0.776547	-0.060404	1.0803	0.901447	NA
ADPRHL1	1.81181	0.337354	0.935304	0.54448	NA
HOXA9	0.412135	0.0682422	1.12802	0.879674	NA
GDF9	1.81337	-0.50888	0.932803	0.368652	NA
GRIA1	0.970322	-0.203456	1.05828	0.68854	NA
SPRY3	0.955147	0.462061	1.05547	0.384583	NA
HSFY2	0.0785752	-0.0258758	1.21088	0.942579	NA
CDH5	0.871317	-0.188567	1.05294	0.711403	NA
SPDYE4	0.67586	0.186946	1.12118	0.686792	NA
OR4N4	0	0	1.34426	NA	NA
LDB3	1.29811	-0.169483	0.980027	0.753523	NA
INPP5J	0.957119	0.15082	1.02582	0.77246	NA
RHCG	0	0	1.34426	NA	NA
CCL14	0	0	1.34426	NA	NA
CBWD5	0.866506	0.614867	1.11754	0.23992	NA
CDY1B	0.0785752	-0.0258758	1.21088	0.942579	NA
C10ORF120	0.659272	-0.177259	1.07451	0.721013	NA
CDH7	0.273804	0.0868629	1.19111	0.822352	NA
ENSG00000124593	0	0	1.34426	NA	NA
PDYN	0.0947698	-0.186123	1.22038	0.608059	NA
KRTAP21-3	0	0	1.34426	NA	NA
WLS	0.995411	-0.710945	1.13811	0.179461	NA
OR5M8	0.805872	-0.517312	1.12663	0.303653	NA
TAS2R38	0.461811	-0.0864485	1.12678	0.84851	NA
TCEAL7	0	0	1.34426	NA	NA
UTS2B	0	0	1.34426	NA	NA
CA1	0.173345	-0.0996157	1.21259	0.782815	NA
GOLGA6D	0	0	1.34426	NA	NA
GPER1	0	0	1.34426	NA	NA
HAO2	1.52683	-0.0705699	0.939463	0.897513	NA
TMEM239	0	0	1.34426	NA	NA
DRD3	0.349755	-0.103861	1.1709	0.800383	NA
LRRTM4	0.317366	0.148374	1.17771	0.715609	NA
SHOX2	0.174877	-0.0996157	1.21259	0.782815	NA
UACA	1.2117	-0.475757	1.01459	0.385059	NA
ENSG00000255872	0	0	1.34426	NA	NA
OR5F1	0	0	1.34426	NA	NA
TNNT1	0.0785752	-0.0258758	1.21088	0.942579	NA
ALDH1L1	0.59117	0.409835	1.12163	0.402464	NA
CBWD1	1.15978	-0.165001	0.991799	0.758107	NA
C4ORF17	0.368574	-0.00615776	1.14462	0.988686	NA
PRKAG3	0.0801076	-0.0258758	1.21088	0.942579	NA
SLC13A1	0.432487	0.260416	1.13906	0.568387	NA
HES7	1.25941	-0.169625	1.00745	0.749004	NA
DGAT2	1.40492	0.965555	1.13821	0.0908818	NA
CFAP91	0.173345	-0.0996157	1.21259	0.782815	NA
RNF39	0.325712	-0.264298	1.21557	0.490566	NA
KCTD15	1.34259	-0.0779654	0.969671	0.885342	NA
FNDC10	1.42421	-0.319867	0.997793	0.55458	NA
DDO	0.0947698	-0.186123	1.22038	0.608059	NA
HSPB2	0	0	1.34426	NA	NA
RTL4	0	0	1.34426	NA	NA
SNX21	0.173345	-0.0996157	1.21259	0.782815	NA
CSH1	0	0	1.34426	NA	NA
ADAM29	1.09392	0.118923	1.02003	0.82017	NA
TAF11L7	0	0	1.34426	NA	NA
F12	0.895831	0.237713	1.03722	0.64792	NA
CIB2	0.317366	0.148374	1.17771	0.715609	NA
THY1	0.500589	-0.345636	1.14636	0.454769	NA
OR2B6	0.158683	0.0374893	1.20912	0.917494	NA
HOXD8	0.288466	-0.119684	1.19169	0.758244	NA
CNTN5	1.8961	-0.186013	0.885221	0.738092	NA
MTARC2	0	0	1.34426	NA	NA
MYOZ3	0.537757	-0.348535	1.18522	0.418121	NA
NGFR	1.09392	0.118923	1.02003	0.82017	NA
USP17L18	0	0	1.34426	NA	NA
CGREF1	0	0	1.34426	NA	NA
RHAG	0.0785752	-0.0258758	1.21088	0.942579	NA
RGSL1	0.975105	0.0955409	1.01797	0.855169	NA
OR1A1	0	0	1.34426	NA	NA
OR5AS1	0.0801076	-0.0258758	1.21088	0.942579	NA
TBX3	0.73938	-0.099337	1.05667	0.84367	NA
CBWD6	0.592702	0.402906	1.1247	0.407574	NA
OR9Q1	0.368574	-0.00615776	1.14462	0.988686	NA
IGSF1	1.06501	-0.0386676	1.00604	0.941575	NA
MYT1	0.273804	0.0868629	1.19111	0.822352	NA
NR2F1	0.65774	-0.178366	1.07477	0.719292	NA
IQCF6	0	0	1.34426	NA	NA
GP2	0.879636	0.41678	1.05279	0.429835	NA
CLCNKB	0.682875	0.278471	1.07162	0.58167	NA
CDK15	0.273804	0.0868629	1.19111	0.822352	NA
RBMY1B	0	0	1.34426	NA	NA
H1-7	0.18954	-0.226824	1.22525	0.533815	NA
OVOL1	0.317366	0.148374	1.17771	0.715609	NA
ETNPPL	0.405819	-0.21043	1.17019	0.61813	NA
MUC20	0.541919	-0.0115052	1.08703	0.980974	NA
SLC14A1	0.253453	-0.0475487	1.17463	0.90626	NA
FRMPD4	1.60059	0.640326	1.00745	0.256657	NA
CDH18	0.367042	-0.00775437	1.14495	0.985742	NA
VCY	0	0	1.34426	NA	NA
SLC6A7	0.0785752	-0.0258758	1.21088	0.942579	NA
H4C7	0.884447	-0.383493	1.08794	0.449066	NA
PLA2R1	0.745696	0.163299	1.06884	0.743533	NA
CDKL4	0.349755	-0.103861	1.1709	0.800383	NA
IL15	0.985377	0.200783	1.06392	0.69047	NA
SPATA21	0.506905	-0.00581027	1.10741	0.990074	NA
OR51M1	0	0	1.34426	NA	NA
CRYBA2	0.0947698	-0.186123	1.22038	0.608059	NA
REEP1	0.0947698	-0.186123	1.22038	0.608059	NA
SPATA22	0.253453	-0.0475487	1.17463	0.90626	NA
OPN1MW3	0	0	1.34426	NA	NA
CALCR	0	0	1.34426	NA	NA
DYNAP	0	0	1.34426	NA	NA
RDM1	1.22636	-0.627785	1.04675	0.256184	NA
CYP4X1	0.0947698	-0.186123	1.22038	0.608059	NA
AGTR2	0.0801076	-0.0258758	1.21088	0.942579	NA
CYP4A11	0.25192	-0.0417463	1.19514	0.912452	NA
CAPN14	0.85359	0.0181618	1.06809	0.970746	NA
CLEC1B	0	0	1.34426	NA	NA
VSIG4	0.362885	-0.236538	1.18082	0.568839	NA
RHO	1.0416	-0.137722	1.03421	0.789978	NA
SLC22A15	0.444524	-0.165312	1.15349	0.702873	NA
MAB21L3	0.0947698	-0.186123	1.22038	0.608059	NA
CNR1	0.0947698	-0.186123	1.22038	0.608059	NA
NHLH2	0.0801076	-0.0258758	1.21088	0.942579	NA
CAPSL	0.158683	0.0374893	1.20912	0.917494	NA
AQP1	0.173345	-0.0996157	1.21259	0.782815	NA
CAV3	0	0	1.34426	NA	NA
CCDC60	0.579164	-0.262075	1.09808	0.590817	NA
NT5C1B	0	0	1.34426	NA	NA
PLA2G2D	0.0947698	-0.186123	1.22038	0.608059	NA
PLA2G2F	0	0	1.34426	NA	NA
PLA2G5	0.325712	-0.264298	1.21557	0.490566	NA
CCDC166	0	0	1.34426	NA	NA
GC	1.30012	0.116549	0.958412	0.830472	NA
ENSG00000256566	0	0	1.34426	NA	NA
ENSG00000289766	0	0	1.34426	NA	NA
OR6C68	0	0	1.34426	NA	NA
VPREB1	0	0	1.34426	NA	NA
CSH2	0	0	1.34426	NA	NA
RNASE1	0.0785752	-0.0258758	1.21088	0.942579	NA
MMD2	0	0	1.34426	NA	NA
PRAME	0	0	1.34426	NA	NA
AMER2	0.34669	-0.105502	1.1717	0.796943	NA
COL13A1	0.602767	0.192267	1.1022	0.687886	NA
TRIM45	1.18653	0.0650743	0.969398	0.904183	NA
GOLGA8S	0	0	1.34426	NA	NA
ACSM5	0.253453	-0.0475487	1.17463	0.90626	NA
HCN1	0.23879	0.0857533	1.19944	0.819959	NA
MTARC1	0.173345	-0.0996157	1.21259	0.782815	NA
PCDH18	1.74526	-0.0321288	0.90753	0.953629	NA
CYP4B1	0.405819	-0.21043	1.17019	0.61813	NA
FAM90A13P	0	0	1.34426	NA	NA
ZNF215	1.51133	-0.0994063	0.946754	0.855736	NA
KRTAP22-1	0.0947698	-0.186123	1.22038	0.608059	NA
CLPS	0	0	1.34426	NA	NA
UGT1A4	0	0	1.34426	NA	NA
ZNRF4	0.731454	-0.262562	1.13132	0.570696	NA
TSPY1	0	0	1.34426	NA	NA
FRMD1	0.158683	0.0374893	1.20912	0.917494	NA
SH3PXD2B	1.41331	-0.29718	0.969331	0.587692	NA
RGN	0.0947698	-0.186123	1.22038	0.608059	NA
LCN10	1.22004	-1.24262	1.26962	0.0338798	NA
CFAP97D2	0	0	1.34426	NA	NA
CA9	0.638221	-0.0730148	1.09224	0.879021	NA
VSIG2	0.652883	-0.224827	1.10262	0.64015	NA
USP17L7	0.0785752	-0.0258758	1.21088	0.942579	NA
GOLGA6L7	1.64786	-0.249042	0.973579	0.647537	NA
SPRN	0	0	1.34426	NA	NA
STMN2	0.595359	-0.4372	1.14049	0.363612	NA
TMSB15B	1.70706	-0.73475	1.01956	0.19823	NA
FAM90A24P	0	0	1.34426	NA	NA
RDH5	0.404287	-0.210039	1.17048	0.618507	NA
KITLG	0	0	1.34426	NA	NA
ITIH4	0.173345	-0.0996157	1.21259	0.782815	NA
AOC3	0.505373	-0.0067676	1.1102	0.988383	NA
TSHR	0.659272	-0.177259	1.07451	0.721013	NA
FBLIM1	0.50953	0.331228	1.1303	0.483292	NA
ICAM4	0.651424	-0.544752	1.2051	0.234261	NA
F9	0.335093	0.00673921	1.17119	0.986783	NA
SYT7	0.253453	-0.0475487	1.17463	0.90626	NA
FAM186A	1.77463	0.414756	0.931172	0.459701	NA
TMEM179	0.537757	-0.348535	1.18522	0.418121	NA
GPRC5C	0.352379	0.182994	1.15348	0.674067	NA
HS6ST3	1.57454	0.349786	0.962594	0.526624	NA
ASPHD1	0.520035	-0.113346	1.13521	0.799582	NA
SNX7	0.0947698	-0.186123	1.22038	0.608059	NA
TTYH1	0.656207	-0.166578	1.09676	0.728969	NA
CFAP53	0.405819	-0.21043	1.17019	0.61813	NA
ANKRD33	0.174877	-0.0996157	1.21259	0.782815	NA
MANSC1	1.59948	0.185038	1.00057	0.728655	NA
HOXA10	0.811639	-0.336375	1.11823	0.48509	NA
BPIFA2	0	0	1.34426	NA	NA
SSTR5	0.253453	-0.0475487	1.17463	0.90626	NA
SLC6A20	1.82231	0.0317133	0.920017	0.954095	NA
FCGR2C	0	0	1.34426	NA	NA
NR1H4	0.253453	-0.0475487	1.17463	0.90626	NA
MROH7	0.930012	0.0338608	1.01091	0.948626	NA
SPRR3	0	0	1.34426	NA	NA
BPY2	0	0	1.34426	NA	NA
A4GNT	0	0	1.34426	NA	NA
PRR20B	0	0	1.34426	NA	NA
ACRV1	0.158683	0.0374893	1.20912	0.917494	NA
CLEC4D	0.694907	-0.142564	1.11714	0.758479	NA
ENSG00000271741	0	0	1.34426	NA	NA
ENSG00000270149	0	0	1.34426	NA	NA
CCBE1	0.399006	0.213817	1.16427	0.617636	NA
PCLAF	1.77313	-0.423866	0.940423	0.449388	NA
OR52I1	0	0	1.34426	NA	NA
ALDH1A2	0.158683	0.0374893	1.20912	0.917494	NA
PSORS1C1	0.0947698	-0.186123	1.22038	0.608059	NA
CAMKV	0.410603	0.0661736	1.13045	0.882719	NA
IGFBP1	0	0	1.34426	NA	NA
IAPP	0	0	1.34426	NA	NA
PI15	1.18648	-0.871207	1.15216	0.114209	NA
ZNF730	0.348222	-0.120794	1.15121	0.77976	NA
GDF15	0.268115	-0.162843	1.19868	0.672717	NA
NOX1	0.404287	-0.210039	1.17048	0.618507	NA
PHACTR1	1.65312	0.262457	0.943008	0.634561	NA
ZNF454	1.64112	-0.183914	0.917415	0.739712	NA
HIGD1B	0	0	1.34426	NA	NA
ANKS1B	1.27337	-0.102273	0.983244	0.848936	NA
KRTAP9-2	0	0	1.34426	NA	NA
SYT13	0.404287	-0.210039	1.17048	0.618507	NA
C10ORF90	1.2121	0.272307	1.04792	0.598861	NA
SEMA5B	1.72123	-0.13372	0.903902	0.809265	NA
MAGI2	1.5949	0.343933	0.959372	0.533828	NA
F2RL3	0.379079	-0.352175	1.21518	0.382536	NA
RIN2	0.622027	0.0571894	1.06965	0.907975	NA
RSPH10B2	1.7024	-0.293533	0.926272	0.597535	NA
FGA	0.269647	-0.163438	1.19828	0.672027	NA
PKIG	0.268115	-0.162843	1.19868	0.672717	NA
KCNIP4	0.0801076	-0.0258758	1.21088	0.942579	NA
TMPRSS13	1.5431	-0.405356	0.951941	0.467233	NA
SEMA6A	1.85886	0.0277715	0.910688	0.959884	NA
PPP1R1B	0.912725	-0.11419	1.02276	0.826765	NA
AMELX	0.160215	0.0383174	1.20911	0.915686	NA
SNX31	0.158683	0.0374893	1.20912	0.917494	NA
ADAM18	0	0	1.34426	NA	NA
ADAMTS18	1.84422	-0.823559	0.987135	0.1584	NA
PTHLH	0.643077	0.00999022	1.08753	0.983467	NA
RIMS4	0	0	1.34426	NA	NA
ELOVL2	0	0	1.34426	NA	NA
CCDC182	0.413668	0.0682874	1.12987	0.879157	NA
KRTAP10-1	0	0	1.34426	NA	NA
NTRK3	0.700602	0.12069	1.05451	0.811367	NA
C19ORF38	0.284309	-0.265666	1.22618	0.474809	NA
IGSF11	0.595359	-0.4372	1.14049	0.363612	NA
KRTAP4-7	0	0	1.34426	NA	NA
KRTAP4-9	0	0	1.34426	NA	NA
KRTAP4-11	0.863469	-0.731971	1.19678	0.147883	NA
KCNG4	0.617869	-0.193521	1.09889	0.687493	NA
NTM	0.325712	-0.264298	1.21557	0.490566	NA
SPINK4	0.0785752	-0.0258758	1.21088	0.942579	NA
CYP1A1	1.35263	0.905678	1.14948	0.104712	NA
SEL1L2	0.872414	0.0960806	1.03313	0.852378	NA
KLK3	0.193697	-0.0258758	1.21088	0.942579	NA
IRX3	0.397473	0.216273	1.16228	0.615423	NA
TAS2R60	0.0947698	-0.186123	1.22038	0.608059	NA
CLBA1	1.05301	-0.667216	1.08332	0.221076	NA
SDC2	0.353912	0.161727	1.17275	0.695961	NA
OR13A1	0	0	1.34426	NA	NA
RHEX	0.325712	-0.264298	1.21557	0.490566	NA
ADORA1	0.237258	0.0847511	1.19989	0.82174	NA
SLC6A16	1.07975	-0.460446	1.04299	0.390639	NA
OTOG	1.87359	-0.281016	0.89339	0.614812	NA
PGF	0.537757	-0.348535	1.18522	0.418121	NA
TRIM49D1	0	0	1.34426	NA	NA
RBMY1E	0.325712	-0.264298	1.21557	0.490566	NA
ENSG00000288894	0	0	1.34426	NA	NA
TEDC2	0.348222	-0.120794	1.15121	0.77976	NA
SIX5	0.845747	-0.311917	1.07653	0.537298	NA
VWC2L	1.01228	0.0735283	1.02878	0.887112	NA
LRRIQ4	0	0	1.34426	NA	NA
GLRA1	0.482862	-0.127002	1.1458	0.771626	NA
TMEM232	0.883825	-0.39259	1.06696	0.449203	NA
CFAP157	1.17033	0.226616	0.983366	0.675256	NA
OTOP2	0.521567	-0.129612	1.11197	0.781378	NA
CDC25C	0.499057	-0.345162	1.14657	0.455157	NA
STXBP5L	0.951425	-0.101394	1.03638	0.843873	NA
AKNAD1	0.268115	-0.162843	1.19868	0.672717	NA
CAGE1	1.0011	-0.362461	1.0569	0.486413	NA
BMP8B	0.927387	-0.262794	1.02975	0.617043	NA
ZNF676	0.430955	0.259176	1.13923	0.569985	NA
RSKR	0.445617	0.069894	1.12601	0.877276	NA
MCHR1	0.0947698	-0.186123	1.22038	0.608059	NA
SULT6B1	0.971341	0.289283	1.03175	0.582644	NA
OR4D6	0	0	1.34426	NA	NA
KRT27	0.713732	-0.0141441	1.07831	0.976902	NA
RERG	1.39073	-0.234103	0.946398	0.670625	NA
EPDR1	0.442992	-0.190205	1.13434	0.674564	NA
EXTL1	0.25192	-0.0417463	1.19514	0.912452	NA
KCNQ2	1.50384	-0.597391	1.03207	0.280947	NA
LYPD5	1.04466	-0.219536	1.02045	0.67703	NA
ENHO	0	0	1.34426	NA	NA
PRRG2	0.579164	-0.262075	1.09808	0.590817	NA
SOX3	0.564502	-0.0618267	1.10538	0.895223	NA
LCN2	0.660804	-0.163524	1.096	0.733935	NA
PLIN5	0.444524	-0.165312	1.15349	0.702873	NA
LRIT3	0.0801076	-0.0258758	1.21088	0.942579	NA
ENTPD8	0.482163	0.0695183	1.14473	0.873163	NA
TCTE1	0.330495	0.00435054	1.17244	0.991438	NA
PEAK3	0.425265	-0.0568222	1.15165	0.894445	NA
CEACAM3	0.776547	-0.060404	1.0803	0.901447	NA
GULP1	0	0	1.34426	NA	NA
CREB5	1.29027	-0.397445	0.992099	0.468427	NA
LLCFC1	0.0947698	-0.186123	1.22038	0.608059	NA
FCAMR	0.160215	0.0383174	1.20911	0.915686	NA
FAM240C	0.0785752	-0.0258758	1.21088	0.942579	NA
SGMS2	0.524192	0.133079	1.11226	0.775669	NA
CTDSPL	0.634064	-0.292972	1.13038	0.53083	NA
ACHE	1.71948	0.528091	0.970898	0.347689	NA
PSG3	0	0	1.34426	NA	NA
SEC14L6	0.348222	-0.120794	1.15121	0.77976	NA
MFAP2	0.0801076	-0.0258758	1.21088	0.942579	NA
IL20RA	0.738241	0.43913	1.13622	0.364657	NA
KRT5	1.57984	0.0780852	0.974647	0.884857	NA
EPCAM	0.405819	-0.21043	1.17019	0.61813	NA
UPK3A	1.20954	-0.608881	1.05973	0.265136	NA
CTRB2	0	0	1.34426	NA	NA
OR2L5	0.174877	-0.0996157	1.21259	0.782815	NA
FGF12	0.0785752	-0.0258758	1.21088	0.942579	NA
RNF224	0	0	1.34426	NA	NA
EPHA10	0.68594	0.286085	1.06711	0.573801	NA
FCGR1A	1.34674	0.173699	0.959136	0.750227	NA
FAM236C	0	0	1.34426	NA	NA
GLRA2	0.174877	-0.0996157	1.21259	0.782815	NA
B3GNT4	1.4312	0.793611	1.04962	0.164495	NA
DRC7	0.426798	-0.0645453	1.12829	0.886056	NA
SLC5A2	1.07822	-0.461723	1.04329	0.389334	NA
SERPINA10	1.11692	-0.577856	1.06193	0.286285	NA
KCNT2	1.61089	0.0572577	0.970229	0.915595	NA
ABCC9	1.16464	-0.0670888	0.985121	0.900337	NA
TAF11L9	0	0	1.34426	NA	NA
SLC35F4	0	0	1.34426	NA	NA
SBK2	0	0	1.34426	NA	NA
RNF212	1.3305	-0.600734	1.08524	0.262009	NA
GSG1L2	0.0785752	-0.0258758	1.21088	0.942579	NA
MFAP5	0	0	1.34426	NA	NA
KCNH6	1.42312	-0.466481	1.00035	0.397284	NA
DCD	0.0947698	-0.186123	1.22038	0.608059	NA
TRH	0.269647	-0.163438	1.19828	0.672027	NA
SCEL	0.173345	-0.0996157	1.21259	0.782815	NA
GABRA2	0.888682	-0.281437	1.07704	0.575453	NA
CCDC38	0.492243	0.131923	1.11232	0.777514	NA
CTAGE9	1.01165	0.104411	0.997171	0.844438	NA
ZIM2	0.69644	-0.149934	1.09797	0.754197	NA
MAGEC2	0.410603	0.0661736	1.13045	0.882719	NA
LRRC4B	1.06203	-0.290823	1.02909	0.581544	NA
RNF225	0.325712	-0.264298	1.21557	0.490566	NA
KLK13	0.537762	-0.259638	1.12213	0.580567	NA
SERPINE3	0.0801076	-0.0258758	1.21088	0.942579	NA
CAV2	0.173345	-0.0996157	1.21259	0.782815	NA
POU3F2	1.12893	0.123892	0.993452	0.816514	NA
GOLGA6L6	0	0	1.34426	NA	NA
ADGRF3	0.618962	0.0526416	1.09323	0.912393	NA
SLC28A1	0.42833	-0.0636778	1.12797	0.887641	NA
KRT39	0.158683	0.0374893	1.20912	0.917494	NA
LEMD1	0	0	1.34426	NA	NA
GH2	0	0	1.34426	NA	NA
TLX3	0.616332	-0.250287	1.1407	0.581385	NA
SSX1	0	0	1.34426	NA	NA
SLC22A25	0.253453	-0.0475487	1.17463	0.90626	NA
SIRPD	0.379079	-0.352175	1.21518	0.382536	NA
URAD	0	0	1.34426	NA	NA
RIT2	0	0	1.34426	NA	NA
ITGB8	0.915976	0.137755	1.04724	0.787232	NA
SRL	0.0785752	-0.0258758	1.21088	0.942579	NA
SYT10	1.04466	-0.219536	1.02045	0.67703	NA
OR2C3	1.65425	-0.264294	0.958659	0.630279	NA
CABP7	0.839839	0.140969	1.06969	0.776899	NA
LRFN5	0.69644	-0.149934	1.09797	0.754197	NA
CRISP1	0.173345	-0.0996157	1.21259	0.782815	NA
MMP2	1.72844	0.153069	0.947408	0.779898	NA
TMEM52B	0.0801076	-0.0258758	1.21088	0.942579	NA
P2RX2	1.32528	-0.634979	1.04586	0.251699	NA
TP53TG3E	0	0	1.34426	NA	NA
PRSS16	1.62536	-0.362085	0.943098	0.515406	NA
SLC25A41	1.17861	-0.000236513	0.987824	0.999647	NA
TSPAN16	0.18954	-0.226824	1.22525	0.533815	NA
DCX	0.499057	-0.345162	1.14657	0.455157	NA
ENSG00000285444	0	0	1.34426	NA	NA
MYOG	0.0947698	-0.186123	1.22038	0.608059	NA
JPH2	0.284309	-0.265666	1.22618	0.474809	NA
ADGRL4	0.537757	-0.348535	1.18522	0.418121	NA
IL1RAPL1	0.348222	-0.120794	1.15121	0.77976	NA
RAB39A	0.797996	0.348216	1.06127	0.500826	NA
EMID1	0.924322	-0.2373	1.05814	0.641621	NA
SYT14	1.03835	-0.714717	1.12597	0.181935	NA
LYNX1-SLURP2	0	0	1.34426	NA	NA
TSSK2	0.635156	-0.0751219	1.0927	0.875486	NA
TEK	0.716796	-0.0194007	1.05473	0.969257	NA
ECE2	0.859285	0.23799	1.0353	0.648117	NA
NKAIN3	0	0	1.34426	NA	NA
ENSG00000277639	0	0	1.34426	NA	NA
OCM	0.0785752	-0.0258758	1.21088	0.942579	NA
CT45A10	0	0	1.34426	NA	NA
OR4D2	0.616332	-0.250287	1.1407	0.581385	NA
NANOS1	0.719421	0.28573	1.06754	0.574073	NA
CSHL1	0	0	1.34426	NA	NA
PSKH2	0	0	1.34426	NA	NA
NLRC4	1.16924	-0.0622343	0.996562	0.906799	NA
OR1D2	0	0	1.34426	NA	NA
ANGPT2	0.0801076	-0.0258758	1.21088	0.942579	NA
OR4Q2	0	0	1.34426	NA	NA
RSPH9	0.33356	0.00789156	1.14919	0.98535	NA
PLEKHG7	0.23879	0.0857533	1.19944	0.819959	NA
CXXC4	0.364417	-0.237145	1.18053	0.56821	NA
LRTOMT	0.616332	-0.250287	1.1407	0.581385	NA
LCE1A	0	0	1.34426	NA	NA
OR8G5	0	0	1.34426	NA	NA
SCYGR7	0	0	1.34426	NA	NA
NUPR1	0	0	1.34426	NA	NA
LHX3	1.58505	-0.0899128	0.941363	0.869615	NA
TERB2	0	0	1.34426	NA	NA
PLA2G1B	0.461811	-0.0864485	1.12678	0.84851	NA
EDNRA	0.253453	-0.0475487	1.17463	0.90626	NA
DUOXA1	0	0	1.34426	NA	NA
GJA10	0	0	1.34426	NA	NA
NPIPB4	0.253453	-0.0475487	1.17463	0.90626	NA
TEX13A	0.173345	-0.0996157	1.21259	0.782815	NA
VWA1	0.158683	0.0374893	1.20912	0.917494	NA
BPIFA1	0.506905	-0.00581027	1.10741	0.990074	NA
CDC42EP2	1.29177	0.501175	1.00931	0.363468	NA
ENSG00000269741	0	0	1.34426	NA	NA
ZNF559-ZNF177	0.420482	-0.426407	1.19663	0.329135	NA
TSACC	0.0947698	-0.186123	1.22038	0.608059	NA
LRTM1	0.325712	-0.264298	1.21557	0.490566	NA
TULP1	0.617869	-0.193521	1.09889	0.687493	NA
TMC5	0.737847	-0.100897	1.05351	0.841825	NA
FAM162B	0.325712	-0.264298	1.21557	0.490566	NA
DKK4	0	0	1.34426	NA	NA
LRRC74A	1.11845	-0.551753	1.07395	0.301454	NA
BMP5	0	0	1.34426	NA	NA
HS6ST2	0.871317	-0.188567	1.05294	0.711403	NA
SLC1A3	1.23356	0.85115	1.1383	0.123767	NA
FKBP1B	0.253453	-0.0475487	1.17463	0.90626	NA
RGR	0.158683	0.0374893	1.20912	0.917494	NA
OR4F29	0	0	1.34426	NA	NA
FAM228A	0	0	1.34426	NA	NA
AMELY	0	0	1.34426	NA	NA
TRPC5OS	0	0	1.34426	NA	NA
FAXDC2	0.174877	-0.0996157	1.21259	0.782815	NA
CFHR4	0.499057	-0.345162	1.14657	0.455157	NA
NECAB1	0.174877	-0.0996157	1.21259	0.782815	NA
ENSG00000271793	0	0	1.34426	NA	NA
CCDC192	0	0	1.34426	NA	NA
CHADL	0.445617	0.069894	1.12601	0.877276	NA
VCX	0	0	1.34426	NA	NA
EFNA5	0.79168	0.0731599	1.07796	0.881233	NA
TLL1	1.20688	0.219807	0.987393	0.68362	NA
SCN10A	0.959744	0.475854	1.04999	0.373894	NA
TRPC4	1.04466	-0.219536	1.02045	0.67703	NA
TBC1D28	0.0785752	-0.0258758	1.21088	0.942579	NA
MTTP	0.404287	-0.210039	1.17048	0.618507	NA
ENSG00000286070	0	0	1.34426	NA	NA
LIPG	0.697972	-0.139985	1.11663	0.762839	NA
BMP3	0.0785752	-0.0258758	1.21088	0.942579	NA
KISS1R	1.26376	0.2979	1.03725	0.570122	NA
NXN	0.459187	-0.310101	1.16883	0.479075	NA
PHKA1	0.853595	-0.0224878	1.04963	0.964576	NA
HEATR4	0.66712	0.109846	1.07996	0.82245	NA
GSTT2	0	0	1.34426	NA	NA
FAM13C	0.678091	0.00813833	1.07034	0.98685	NA
GP1BB	0	0	1.34426	NA	NA
IHO1	0.269647	-0.163438	1.19828	0.672027	NA
TRIM64C	0.0785752	-0.0258758	1.21088	0.942579	NA
TP53TG3F	0	0	1.34426	NA	NA
TGM7	0.447149	0.0771729	1.10576	0.869468	NA
SIGLEC8	0.564502	-0.0618267	1.10538	0.895223	NA
ZNF467	1.69755	-0.243644	0.938338	0.659098	NA
SUOX	1.6343	0.216395	0.935894	0.694922	NA
SAA2	0	0	1.34426	NA	NA
RASSF8	0.553091	0.343059	1.14444	0.459201	NA
SRMS	1.65947	-0.31856	0.95097	0.564689	NA
TEX19	0.395941	0.215104	1.16251	0.61704	NA
TACR1	1.71498	-0.643669	1.01267	0.253482	NA
OR8B4	0	0	1.34426	NA	NA
ANO2	0.791209	-0.287331	1.07584	0.568423	NA
LDLRAD1	0	0	1.34426	NA	NA
CDHR4	1.17445	-0.363914	1.01011	0.500516	NA
NWD1	1.31215	-0.390204	1.01109	0.471421	NA
MSANTD1	0.332028	0.0069853	1.14956	0.987021	NA
GPRC5D	0.253453	-0.0475487	1.17463	0.90626	NA
PRCD	0	0	1.34426	NA	NA
GLP2R	0.0801076	-0.0258758	1.21088	0.942579	NA
MYMX	0.0785752	-0.0258758	1.21088	0.942579	NA
TNFSF15	0.946614	0.67429	1.11954	0.204729	NA
ENSG00000285816	0	0	1.34426	NA	NA
VASH2	1.23267	-0.39704	1.01411	0.463285	NA
TH	0.268115	-0.162843	1.19868	0.672717	NA
FGFR3	1.70719	-0.0276791	0.936015	0.959733	NA
M1AP	0.25192	-0.0417463	1.19514	0.912452	NA
CPT1C	0.253453	-0.0475487	1.17463	0.90626	NA
CENPI	1.57764	-0.747939	1.03902	0.188117	NA
ATP1B4	0.484395	-0.136907	1.12551	0.764179	NA
ENSG00000183889	0	0	1.34426	NA	NA
CLEC2A	0.74832	0.5476	1.11568	0.286393	NA
CALHM4	0	0	1.34426	NA	NA
P2RX5-TAX1BP3	0	0	1.34426	NA	NA
POTED	0	0	1.34426	NA	NA
DPP10	0.731454	-0.262562	1.13132	0.570696	NA
TFAP2A	1.00177	0.523116	1.05056	0.332659	NA
NRG4	0.240323	0.0787266	1.20963	0.828519	NA
PITX2	0.174877	-0.0996157	1.21259	0.782815	NA
SMR3A	0.0785752	-0.0258758	1.21088	0.942579	NA
FBXW10	0.15715	0.0366563	1.20912	0.919314	NA
CABLES1	0.173345	-0.0996157	1.21259	0.782815	NA
KRBA2	0.792307	0.0406056	1.06748	0.934734	NA
CT47A9	0	0	1.34426	NA	NA
CKMT2	0.268115	-0.162843	1.19868	0.672717	NA
KATNAL2	0.467501	0.239195	1.15663	0.585551	NA
PRR30	0.65774	-0.178366	1.07477	0.719292	NA
GRID1	0.943576	-0.569416	1.13127	0.263148	NA
CHRM2	0	0	1.34426	NA	NA
MSS51	0.754042	-0.263445	1.06279	0.604895	NA
C9ORF153	0.272272	0.0853282	1.19145	0.825212	NA
ENSG00000288721	0	0	1.34426	NA	NA
SH3TC2	1.34516	-0.863081	1.14449	0.11848	NA
UNC5D	1.67198	-0.41812	0.941674	0.455167	NA
DCLK1	0.288466	-0.119684	1.19169	0.758244	NA
FAM47E-STBD1	0	0	1.34426	NA	NA
CPZ	0.158683	0.0374893	1.20912	0.917494	NA
SMIM23	0	0	1.34426	NA	NA
CCKAR	0.980749	-0.512541	1.073	0.333097	NA
OR10H1	0	0	1.34426	NA	NA
PIH1D2	0.0801076	-0.0258758	1.21088	0.942579	NA
NOTCH2NLR	0.253453	-0.0475487	1.17463	0.90626	NA
MMP26	0.193697	-0.0258758	1.21088	0.942579	NA
DEFB113	0	0	1.34426	NA	NA
ZNF705A	0	0	1.34426	NA	NA
GPR156	0.90966	-0.114568	1.02877	0.825277	NA
VTCN1	0.0785752	-0.0258758	1.21088	0.942579	NA
OR4C46	0.269647	-0.163438	1.19828	0.672027	NA
PLPPR5	0.405819	-0.21043	1.17019	0.61813	NA
PLPPR4	0.499057	-0.345162	1.14657	0.455157	NA
CRLF1	0.746193	-0.71752	1.20111	0.151641	NA
MARCO	0.33356	0.00789156	1.14919	0.98535	NA
TSPAN11	0.237258	0.0847511	1.19989	0.82174	NA
BOLL	0.253453	-0.0475487	1.17463	0.90626	NA
ENSG00000288626	1.03047	0.298317	1.02945	0.572114	NA
GAGE12H	0	0	1.34426	NA	NA
CCDC116	1.45318	-0.240706	1.00545	0.652241	NA
TEX43	0	0	1.34426	NA	NA
F10	0.413668	0.0682874	1.12987	0.879157	NA
SFTPA2	0	0	1.34426	NA	NA
RAD9B	1.65107	-0.959165	1.09366	0.0988298	NA
SULT1C4	1.13727	-0.397234	1.06035	0.44709	NA
ODAD1	0.697537	0.108208	1.08266	0.824388	NA
FGF11	0.160215	0.0383174	1.20911	0.915686	NA
TRIM60	0.632527	-0.5213	1.17636	0.269941	NA
CEACAM21	1.46362	-0.388331	0.971421	0.482349	NA
MTCP1	0.673934	-0.352285	1.08906	0.483215	NA
SLC26A1	0.412135	0.0682422	1.12802	0.879674	NA
A4GALT	0.0801076	-0.0258758	1.21088	0.942579	NA
SYT1	0.512595	0.3336	1.13008	0.480611	NA
CCNB3	1.61792	0.0602243	0.935606	0.912573	NA
OR5AN1	1.38766	-0.295579	0.990227	0.58569	NA
OR5M3	0.525724	0.14912	1.08966	0.75836	NA
EPHX3	0.18954	-0.226824	1.22525	0.533815	NA
DDX25	0.694286	-0.218241	1.08008	0.659655	NA
CLCN4	1.60277	-0.352982	0.97942	0.520002	NA
CHRNB3	0.352379	0.182994	1.15348	0.674067	NA
ZNF804B	0.505373	-0.0067676	1.1102	0.988383	NA
RGS9BP	0.0785752	-0.0258758	1.21088	0.942579	NA
LRRIQ3	1.73213	0.107209	0.9184	0.845974	NA
TMCO5A	0	0	1.34426	NA	NA
SLC24A5	0.405819	-0.21043	1.17019	0.61813	NA
UCP1	0.348222	-0.120794	1.15121	0.77976	NA
ABCG5	0.253453	-0.0475487	1.17463	0.90626	NA
CPLX2	0.173345	-0.0996157	1.21259	0.782815	NA
VXN	0.410603	0.0661736	1.13045	0.882719	NA
SMIM22	0.0785752	-0.0258758	1.21088	0.942579	NA
GHRL	1.41108	-0.1054	0.947852	0.847103	NA
SSX4	0	0	1.34426	NA	NA
SPDYA	0.0785752	-0.0258758	1.21088	0.942579	NA
OLAH	0.352379	0.182994	1.15348	0.674067	NA
PCDHA12	1.86525	0.0716781	0.890393	0.897106	NA
NBPF9	0	0	1.34426	NA	NA
TRPM3	1.17033	0.226616	0.983366	0.675256	NA
MAGEA9B	0	0	1.34426	NA	NA
MT1HL1	0.0801076	-0.0258758	1.21088	0.942579	NA
PCDHGB7	0.69644	-0.149934	1.09797	0.754197	NA
ZNF843	0.632527	-0.5213	1.17636	0.269941	NA
BANF2	0.15715	0.0366563	1.20912	0.919314	NA
SPATA31A3	0.0947698	-0.186123	1.22038	0.608059	NA
PDLIM4	1.48557	-0.548799	1.00906	0.323407	NA
PON3	0.50384	-0.00726395	1.13522	0.986921	NA
ENSG00000259164	0	0	1.34426	NA	NA
TOMM20L	0.420482	-0.426407	1.19663	0.329135	NA
SLC34A2	0.789056	-0.310453	1.07155	0.541352	NA
C2CD4C	0.524192	0.133079	1.11226	0.775669	NA
OR4F15	0	0	1.34426	NA	NA
GABRB1	0.15715	0.0366563	1.20912	0.919314	NA
DCSTAMP	0.84309	0.408963	1.05562	0.436754	NA
CPN1	0.4152	0.0583807	1.15341	0.891135	NA
PIWIL4	1.17452	-0.542159	1.03942	0.320738	NA
OR8B8	0	0	1.34426	NA	NA
PRAMEF6	0	0	1.34426	NA	NA
OSR2	0	0	1.34426	NA	NA
ANGPTL6	1.17715	-0.243742	0.995193	0.650458	NA
CEACAM16	0	0	1.34426	NA	NA
FAM110D	0.0801076	-0.0258758	1.21088	0.942579	NA
REG1A	0	0	1.34426	NA	NA
PKD1L2	0.0785752	-0.0258758	1.21088	0.942579	NA
HBD	0.325712	-0.264298	1.21557	0.490566	NA
LRRC2	1.69718	-0.316374	0.986706	0.561214	NA
OR11A1	0	0	1.34426	NA	NA
NKX2-2	0.174877	-0.0996157	1.21259	0.782815	NA
ALPP	0.173345	-0.0996157	1.21259	0.782815	NA
ANGPTL7	0.528789	0.136163	1.1117	0.770914	NA
TMTC1	0.56297	-0.0628872	1.10561	0.893401	NA
GJB1	0.0947698	-0.186123	1.22038	0.608059	NA
ANKRD9	0.158683	0.0374893	1.20912	0.917494	NA
OR52E5	0.834543	0.345195	1.06566	0.502451	NA
RET	1.80702	0.144515	0.89778	0.794462	NA
SVOPL	0.878136	-0.685247	1.14324	0.189952	NA
HOXD9	0.158683	0.0374893	1.20912	0.917494	NA
DNAJC28	1.43582	-0.194716	0.965778	0.72071	NA
DAZ2	0	0	1.34426	NA	NA
CTXND1	0	0	1.34426	NA	NA
PZP	1.82807	0.0957661	0.902525	0.862652	NA
XNDC1N-ZNF705EP-ALG1L9P	0	0	1.34426	NA	NA
CCN6	1.21585	-0.280149	1.01714	0.598409	NA
NKD2	1.36289	0.916477	1.13489	0.104457	NA
ZBED8	1.69011	0.0469244	0.956181	0.931252	NA
GABRA6	0.537757	-0.348535	1.18522	0.418121	NA
TFEC	1.83525	-0.300994	0.907481	0.589749	NA
SSUH2	0.269647	-0.163438	1.19828	0.672027	NA
SOX5	1.06348	-0.0398616	1.00615	0.939771	NA
SLC22A24	0.335093	0.00673921	1.17119	0.986783	NA
RAPSN	0.237258	0.0847511	1.19989	0.82174	NA
HOGA1	0.482862	-0.127002	1.1458	0.771626	NA
CELA2A	0.0801076	-0.0258758	1.21088	0.942579	NA
GRIN1	1.14206	0.00342702	0.990324	0.994874	NA
C10ORF62	0.420482	-0.426407	1.19663	0.329135	NA
EMP2	0.254985	-0.040205	1.19419	0.915916	NA
UTF1	0.15715	0.0366563	1.20912	0.919314	NA
OR51L1	0	0	1.34426	NA	NA
SMIM44	0.174877	-0.0996157	1.21259	0.782815	NA
OR2A42	0.500589	-0.345636	1.14636	0.454769	NA
PFN3	0.651424	-0.544752	1.2051	0.234261	NA
GNRH2	0.760358	0.0420692	1.06238	0.932818	NA
BPIFB1	1.4117	-0.123104	0.949895	0.821785	NA
OR5J2	0.0785752	-0.0258758	1.21088	0.942579	NA
RTP1	1.53733	-0.675257	1.05648	0.224012	NA
FOLR1	1.65362	-0.325	0.958279	0.556039	NA
C6	0.0947698	-0.186123	1.22038	0.608059	NA
TLR4	0.849205	0.168956	1.07243	0.733998	NA
HS3ST1	0.0947698	-0.186123	1.22038	0.608059	NA
SRPX	0.779177	0.180118	1.04431	0.725931	NA
ENSG00000288716	0.643077	0.00999022	1.08753	0.983467	NA
ANKDD1A	1.84846	-0.671462	0.970208	0.241503	NA
OR1J4	0	0	1.34426	NA	NA
IL19	0.838933	0.0924487	1.05218	0.85506	NA
CPB2	0	0	1.34426	NA	NA
LCAT	0.325712	-0.264298	1.21557	0.490566	NA
AMY2A	0	0	1.34426	NA	NA
TRBV20OR9-2	0	0	1.34426	NA	NA
NUDT17	1.78815	-0.825586	1.03513	0.152757	NA
STAC3	0.253453	-0.0475487	1.17463	0.90626	NA
CCNP	0.617864	-0.250537	1.14051	0.581165	NA
HTR2B	0.448682	0.0720722	1.1255	0.873626	NA
PAGE5	0	0	1.34426	NA	NA
ASIP	0.174877	-0.0996157	1.21259	0.782815	NA
ALAS2	1.11692	-0.577856	1.06193	0.286285	NA
LDLRAD2	0.284309	-0.265666	1.22618	0.474809	NA
SYCP2L	0.560738	0.138454	1.10983	0.767939	NA
MS4A18	0	0	1.34426	NA	NA
MS4A4E	0.0785752	-0.0258758	1.21088	0.942579	NA
CECR2	1.26773	0.483016	1.01999	0.376936	NA
SLC5A11	1.12739	0.250821	1.023	0.634581	NA
ALPI	0	0	1.34426	NA	NA
PLD5	0.636689	-0.0869833	1.07298	0.860045	NA
NLRP11	0.174877	-0.0996157	1.21259	0.782815	NA
ANGPTL4	0.173345	-0.0996157	1.21259	0.782815	NA
SLC11A1	1.52059	-0.583267	1.02041	0.294116	NA
NBPF15	0.325712	-0.264298	1.21557	0.490566	NA
GBX2	0	0	1.34426	NA	NA
JDP2	0.766047	0.348145	1.06135	0.500873	NA
AOC2	0.90966	-0.114568	1.02877	0.825277	NA
GLTPD2	0	0	1.34426	NA	NA
MYLK4	0.237258	0.0847511	1.19989	0.82174	NA
SPO11	0	0	1.34426	NA	NA
RUNDC3A	0.158683	0.0374893	1.20912	0.917494	NA
NIM1K	0.412135	0.0682422	1.12802	0.879674	NA
KCNE1	0.506905	-0.00581027	1.10741	0.990074	NA
CFC1	0.325712	-0.264298	1.21557	0.490566	NA
AGMO	0.193697	-0.0258758	1.21088	0.942579	NA
LYG2	0	0	1.34426	NA	NA
ARNT2	1.17818	0.442248	1.01769	0.416106	NA
ENSG00000187186	0.834149	-0.183297	1.04281	0.721777	NA
ADIPOQ	0.537757	-0.348535	1.18522	0.418121	NA
MB	0.379079	-0.352175	1.21518	0.382536	NA
ARSJ	0.939392	0.292494	1.02903	0.579475	NA
OR51A7	1.07551	-0.792378	1.21627	0.12009	NA
ZPLD1	0.0785752	-0.0258758	1.21088	0.942579	NA
FSTL3	1.49239	-1.37622	1.29571	0.0229031	NA
SLC25A48	0.447149	0.0771729	1.10576	0.869468	NA
SYNC	0.174877	-0.0996157	1.21259	0.782815	NA
EPHA7	0.715264	-0.0204227	1.05491	0.967633	NA
OR6C1	0	0	1.34426	NA	NA
IL13RA2	0.0801076	-0.0258758	1.21088	0.942579	NA
ADAM20	0.484395	-0.136907	1.12551	0.764179	NA
TMPRSS7	0.0785752	-0.0258758	1.21088	0.942579	NA
FAM189A1	0.603207	-0.0682951	1.09371	0.886503	NA
HEY1	0.349755	-0.103861	1.1709	0.800383	NA
SYNDIG1	0	0	1.34426	NA	NA
ZNF385D	0.0801076	-0.0258758	1.21088	0.942579	NA
S100A13	0.160215	0.0383174	1.20911	0.915686	NA
PURG	0.869785	-0.189772	1.05315	0.709615	NA
HNRNPUL2-BSCL2	0	0	1.34426	NA	NA
GDF1	0	0	1.34426	NA	NA
PNLIPRP1	0	0	1.34426	NA	NA
OR2A12	0.0801076	-0.0258758	1.21088	0.942579	NA
ENSG00000284732	0.362885	-0.236538	1.18082	0.568839	NA
KCNH1	1.66516	-0.0474466	0.931775	0.931144	NA
MS4A4A	0.566035	-0.0598859	1.12822	0.894212	NA
TNNC2	0.368574	-0.00615776	1.14462	0.988686	NA
ADCY10	0.868257	-0.135767	1.05495	0.788468	NA
CD209	0.690129	-0.52187	1.13868	0.293333	NA
CAMK1	1.43429	-0.149962	0.953507	0.783703	NA
TMEM51	0.158683	0.0374893	1.20912	0.917494	NA
CCL22	1.63846	0.612108	1.01417	0.274645	NA
SHROOM4	1.40536	0.551127	1.00678	0.322048	NA
NODAL	0.383236	-0.19849	1.17537	0.632781	NA
ENSG00000284946	0	0	1.34426	NA	NA
HTR2C	0	0	1.34426	NA	NA
CCL7	0.527257	0.150235	1.08949	0.7567	NA
ASXL3	1.67986	0.538223	0.965318	0.339931	NA
KIR2DL4	1.1568	-0.370205	1.01847	0.491145	NA
HSFY1	0.0785752	-0.0258758	1.21088	0.942579	NA
FAM9B	0	0	1.34426	NA	NA
KCNT1	1.076	0.00586025	1.03651	0.990892	NA
RNF17	1.185	0.0646518	0.967338	0.904903	NA
NKX2-8	0	0	1.34426	NA	NA
GABRE	0.0785752	-0.0258758	1.21088	0.942579	NA
FNDC4	0.158683	0.0374893	1.20912	0.917494	NA
SFTPC	0.273804	0.0868629	1.19111	0.822352	NA
RNF182	0.0801076	-0.0258758	1.21088	0.942579	NA
AQP5	0.537757	-0.348535	1.18522	0.418121	NA
MND1	0.921071	-0.674419	1.13819	0.197455	NA
C18ORF63	0.174877	-0.0996157	1.21259	0.782815	NA
CORO2B	0.863474	-0.510648	1.08205	0.330892	NA
ODF3L2	0.237258	0.0847511	1.19989	0.82174	NA
TM4SF5	0.56297	-0.0628872	1.10561	0.893401	NA
MRO	0.499057	-0.345162	1.14657	0.455157	NA
RHBDF1	1.24099	0.169127	0.983977	0.753472	NA
NBPF19	0	0	1.34426	NA	NA
IL20	0	0	1.34426	NA	NA
OR8I2	0.712634	-0.395801	1.1242	0.415227	NA
IQCH	0.727969	0.306619	1.08398	0.540306	NA
NPIPB5	0.174877	-0.0996157	1.21259	0.782815	NA
HEPACAM	0.570818	0.192841	1.09985	0.688079	NA
CLEC4M	0.506905	-0.00581027	1.10741	0.990074	NA
NPPB	0.420482	-0.426407	1.19663	0.329135	NA
THRB	1.21739	-0.220021	0.974362	0.685486	NA
CHGA	0.272272	0.0853282	1.19145	0.825212	NA
FOLR2	0.348222	-0.120794	1.15121	0.77976	NA
TEX35	0.235726	0.0769264	1.20958	0.832352	NA
NTSR2	0.158683	0.0374893	1.20912	0.917494	NA
EPB42	0.42833	-0.0636778	1.12797	0.887641	NA
FAM187A	0	0	1.34426	NA	NA
TEX46	0	0	1.34426	NA	NA
NETO1	0.352379	0.182994	1.15348	0.674067	NA
APOC3	0.325712	-0.264298	1.21557	0.490566	NA
ERVFRD-1	0.553956	-0.387014	1.16153	0.397463	NA
ADHFE1	1.7029	-1.02017	1.10623	0.0819086	NA
SLC2A12	1.13312	-0.820947	1.13129	0.13593	NA
DAZ4	0	0	1.34426	NA	NA
HAS1	0.500589	-0.345636	1.14636	0.454769	NA
MINAR1	0.795372	0.041039	1.03862	0.936176	NA
ERBB4	1.06459	0.355713	1.04525	0.498549	NA
SPP2	0.353912	0.161727	1.17275	0.695961	NA
SLC2A8	1.63438	-0.0026546	0.938336	0.996133	NA
GJB3	0.395941	0.215104	1.16251	0.61704	NA
ZFP91-CNTF	0	0	1.34426	NA	NA
OAZ3	0.160215	0.0383174	1.20911	0.915686	NA
KCNV1	0.160215	0.0383174	1.20911	0.915686	NA
APCDD1	0.173345	-0.0996157	1.21259	0.782815	NA
OLFM1	1.57608	0.350544	0.962632	0.525753	NA
LECT2	0	0	1.34426	NA	NA
MAK	0.817955	-0.0286916	1.03878	0.955337	NA
ENSG00000284341	0	0	1.34426	NA	NA
FOLH1	0.751385	0.544359	1.11716	0.288056	NA
LCE3B	0.0947698	-0.186123	1.22038	0.608059	NA
TNNT3	0.500589	-0.345636	1.14636	0.454769	NA
C2ORF50	0.0801076	-0.0258758	1.21088	0.942579	NA
OR2F1	0	0	1.34426	NA	NA
OR2J2	0	0	1.34426	NA	NA
OR5H6	0.158683	0.0374893	1.20912	0.917494	NA
IQCF5	0.0801076	-0.0258758	1.21088	0.942579	NA
CHRNB4	0.33356	0.00789156	1.14919	0.98535	NA
PIFO	0.643077	0.00999022	1.08753	0.983467	NA
LOXL2	0.840963	-0.831443	1.20993	0.1107	NA
OVGP1	0.564502	-0.0618267	1.10538	0.895223	NA
CUZD1	0.0801076	-0.0258758	1.21088	0.942579	NA
NRN1	0.23879	0.0857533	1.19944	0.819959	NA
USP17L11	0	0	1.34426	NA	NA
DNAAF4	1.67511	-0.825011	1.10176	0.141319	NA
PIERCE1	0	0	1.34426	NA	NA
CORIN	0.692753	-0.220174	1.0804	0.656795	NA
CNTF	0	0	1.34426	NA	NA
CX3CL1	0.173345	-0.0996157	1.21259	0.782815	NA
UPP2	0.0785752	-0.0258758	1.21088	0.942579	NA
MSH4	0.335093	0.00673921	1.17119	0.986783	NA
ASPN	0.158683	0.0374893	1.20912	0.917494	NA
PLAAT1	0.0947698	-0.186123	1.22038	0.608059	NA
MROH7-TTC4	0	0	1.34426	NA	NA
PRAMEF10	0	0	1.34426	NA	NA
LMAN1L	0.410603	0.0661736	1.13045	0.882719	NA
LMX1A	0.367042	-0.00775437	1.14495	0.985742	NA
ATP8A2	1.58443	-0.128135	0.92047	0.816421	NA
C2ORF92	0.269647	-0.163438	1.19828	0.672027	NA
EYA2	0.673934	-0.352285	1.08906	0.483215	NA
FAM47E	0	0	1.34426	NA	NA
RTL1	0.901314	0.260439	1.05538	0.611658	NA
MRGPRD	0.420482	-0.426407	1.19663	0.329135	NA
B3GNT3	0.478006	-0.271765	1.16418	0.533354	NA
EIF4E1B	0.0801076	-0.0258758	1.21088	0.942579	NA
ACKR1	0.174877	-0.0996157	1.21259	0.782815	NA
EXD1	0.0785752	-0.0258758	1.21088	0.942579	NA
DMBT1	1.2688	0.0974589	0.999285	0.854419	NA
FCRL4	0.430955	0.259176	1.13923	0.569985	NA
SYT15	1.88555	-0.483707	0.926646	0.392042	NA
PTGR1	1.0068	0.0296214	1.03923	0.953871	NA
SPATS1	0.18954	-0.226824	1.22525	0.533815	NA
GALR1	0.0785752	-0.0258758	1.21088	0.942579	NA
PRM3	0.0785752	-0.0258758	1.21088	0.942579	NA
PGA4	0.0785752	-0.0258758	1.21088	0.942579	NA
C2ORF81	0.984911	-0.10403	1.01299	0.843163	NA
PADI1	1.2756	-0.35905	0.998857	0.508873	NA
CDH19	0	0	1.34426	NA	NA
CYP11B1	0.860817	0.23752	1.03686	0.648285	NA
CHST9	0.158683	0.0374893	1.20912	0.917494	NA
SMAD6	0.735616	0.118275	1.05807	0.814302	NA
ASGR2	0.332028	0.0069853	1.14956	0.987021	NA
C1ORF146	0.442992	-0.190205	1.13434	0.674564	NA
DPPA5	0	0	1.34426	NA	NA
KRTAP17-1	0.0785752	-0.0258758	1.21088	0.942579	NA
KBTBD13	0.558114	-0.155371	1.11289	0.739833	NA
KIF17	1.26024	0.0942402	1.00715	0.858342	NA
HORMAD1	1.35983	-0.825806	1.08501	0.144464	NA
ATRNL1	1.13156	0.401561	1.01529	0.458171	NA
POTEB	0	0	1.34426	NA	NA
GPR148	0	0	1.34426	NA	NA
PCDHGC4	0.656207	-0.166578	1.09676	0.728969	NA
IFITM10	0.632532	-0.332039	1.11319	0.493363	NA
CSF3	0	0	1.34426	NA	NA
FAM72A	0.0947698	-0.186123	1.22038	0.608059	NA
GPM6A	0.0947698	-0.186123	1.22038	0.608059	NA
MIPOL1	1.01431	-0.764615	1.143	0.15429	NA
CNDP1	0.33356	0.00789156	1.14919	0.98535	NA
ENSG00000285547	0	0	1.34426	NA	NA
BAAT	0.272272	0.0853282	1.19145	0.825212	NA
CRISPLD1	0.729999	-0.449226	1.1517	0.344895	NA
TPRX1	0	0	1.34426	NA	NA
GGT6	0.174877	-0.0996157	1.21259	0.782815	NA
ELF3	0.0947698	-0.186123	1.22038	0.608059	NA
GPBAR1	0.284309	-0.265666	1.22618	0.474809	NA
GPATCH4	0	0	1.34426	NA	NA
FOXD1	1.63215	0.181876	0.918985	0.74238	NA
APLNR	0.616332	-0.250287	1.1407	0.581385	NA
BTBD18	0.789682	-0.196072	1.06972	0.695226	NA
UTS2R	0	0	1.34426	NA	NA
KLK14	0.564502	-0.0618267	1.10538	0.895223	NA
THNSL2	0.945114	-0.37359	1.07016	0.468363	NA
KLK10	1.19895	0.213811	1.05118	0.676288	NA
TLCD5	1.06348	-0.0398616	1.00615	0.939771	NA
KLK5	0	0	1.34426	NA	NA
DCN	0.720954	0.286734	1.06747	0.572822	NA
MYOD1	0.537757	-0.348535	1.18522	0.418121	NA
NXPE4	0.332028	0.0069853	1.14956	0.987021	NA
NXPE1	0.0801076	-0.0258758	1.21088	0.942579	NA
XKR7	1.19813	-0.080601	0.971386	0.881395	NA
RNF222	0.235726	0.0769264	1.20958	0.832352	NA
PATE2	0	0	1.34426	NA	NA
SERPINA5	0	0	1.34426	NA	NA
STK32A	0	0	1.34426	NA	NA
MMP13	0.420482	-0.426407	1.19663	0.329135	NA
VSTM4	0.768704	-0.434135	1.08414	0.398928	NA
KCNIP2	0.18954	-0.226824	1.22525	0.533815	NA
FMOD	1.25543	0.781719	1.14222	0.147712	NA
HAPLN1	0.335093	0.00673921	1.17119	0.986783	NA
GAD1	0.269647	-0.163438	1.19828	0.672027	NA
MMP1	0.273804	0.0868629	1.19111	0.822352	NA
RASSF9	0.0785752	-0.0258758	1.21088	0.942579	NA
CYP4F11	0.173345	-0.0996157	1.21259	0.782815	NA
TRIM43	0	0	1.34426	NA	NA
SKOR1	1.56823	0.000416397	0.919431	0.999397	NA
INSC	0.890136	0.0127663	1.05109	0.97985	NA
ALB	0.273804	0.0868629	1.19111	0.822352	NA
UGT2B7	0	0	1.34426	NA	NA
PRR29	1.17452	-0.542159	1.03942	0.320738	NA
KRT38	0.0785752	-0.0258758	1.21088	0.942579	NA
FBXO16	0.18954	-0.226824	1.22525	0.533815	NA
PCDHB6	0.15715	0.0366563	1.20912	0.919314	NA
CCDC190	0.173345	-0.0996157	1.21259	0.782815	NA
BSND	0.564502	-0.0618267	1.10538	0.895223	NA
GPR12	0.0801076	-0.0258758	1.21088	0.942579	NA
TRIM49	0	0	1.34426	NA	NA
ENSG00000289325	0	0	1.34426	NA	NA
KIF24	1.68559	-0.138772	0.909522	0.802036	NA
AK1	0.0785752	-0.0258758	1.21088	0.942579	NA
LCN8	0.0947698	-0.186123	1.22038	0.608059	NA
PARM1	0.652458	0.250556	1.09218	0.609357	NA
SKA1	1.65162	-0.640117	1.00861	0.256586	NA
KCNB1	1.50231	-0.598754	1.03242	0.279885	NA
GAL3ST1	1.11477	-0.522157	1.06008	0.330103	NA
C1QA	0.268115	-0.162843	1.19868	0.672717	NA
CAPS2	0	0	1.34426	NA	NA
CLXN	0.158683	0.0374893	1.20912	0.917494	NA
CERKL	0.904804	-0.163833	1.03166	0.752424	NA
LYG1	0.18954	-0.226824	1.22525	0.533815	NA
RAET1E	0	0	1.34426	NA	NA
ODAPH	0.605832	0.219983	1.07589	0.658881	NA
PRRG3	0.442992	-0.190205	1.13434	0.674564	NA
ASIC2	0.65774	-0.178366	1.07477	0.719292	NA
SLC16A14	0.783366	-0.601236	1.13979	0.238208	NA
UPK3B	1.48765	-0.411046	1.0075	0.450387	NA
DNAAF3	1.79647	-0.207577	0.95062	0.705182	NA
RASL10A	0.15715	0.0366563	1.20912	0.919314	NA
SPDYE9	0	0	1.34426	NA	NA
OR8K3	0	0	1.34426	NA	NA
OR2A25	0.500589	-0.345636	1.14636	0.454769	NA
OR5T2	0.160215	0.0383174	1.20911	0.915686	NA
OR7C1	0.193697	-0.0258758	1.21088	0.942579	NA
OR5T1	0	0	1.34426	NA	NA
CNTN6	0.980749	-0.512541	1.073	0.333097	NA
SFTA2	0	0	1.34426	NA	NA
SHISAL1	0	0	1.34426	NA	NA
KCNJ14	0.660804	-0.163524	1.096	0.733935	NA
KRBOX1	0	0	1.34426	NA	NA
GLIPR1L2	1.46362	-0.388331	0.971421	0.482349	NA
KRT72	0.445617	0.069894	1.12601	0.877276	NA
GABRP	0.0801076	-0.0258758	1.21088	0.942579	NA
VEGFD	0.694286	-0.218241	1.08008	0.659655	NA
AXL	0.489178	0.127203	1.11613	0.783772	NA
OR52P1	0	0	1.34426	NA	NA
LSMEM2	0	0	1.34426	NA	NA
PRSS27	0.349755	-0.103861	1.1709	0.800383	NA
ZNF679	0.32043	0.12416	1.19984	0.743639	NA
SLC5A12	0.325712	-0.264298	1.21557	0.490566	NA
C14ORF39	0	0	1.34426	NA	NA
SLC22A31	0.33356	0.00789156	1.14919	0.98535	NA
DOC2A	0.713732	-0.0141441	1.07831	0.976902	NA
CADM2	0.33356	0.00789156	1.14919	0.98535	NA
KANTR	0	0	1.34426	NA	NA
HAMP	0	0	1.34426	NA	NA
GPR160	0.768704	-0.434135	1.08414	0.398928	NA
PPIL6	0	0	1.34426	NA	NA
TRPA1	0.348222	-0.120794	1.15121	0.77976	NA
KCNJ1	0.42833	-0.0636778	1.12797	0.887641	NA
SEMA3E	0.866098	-0.203685	1.0459	0.692047	NA
ENSG00000283977	0	0	1.34426	NA	NA
CDRT15	0.711102	-0.395474	1.12434	0.415475	NA
OR6C4	0	0	1.34426	NA	NA
LRRC34	0.56297	-0.0628872	1.10561	0.893401	NA
CFAP44	1.59074	0.114551	0.94002	0.834548	NA
LRRC66	0.844622	0.409878	1.05559	0.435818	NA
KCNJ18	0	0	1.34426	NA	NA
FCN3	0.158683	0.0374893	1.20912	0.917494	NA
OR4M1	0	0	1.34426	NA	NA
TNNT2	0.537762	-0.259638	1.12213	0.580567	NA
GOLGA6L2	0.528789	0.136163	1.1117	0.770914	NA
NMU	0.253453	-0.0475487	1.17463	0.90626	NA
SOX9	0.445617	0.069894	1.12601	0.877276	NA
MUC7	0.829552	-0.171496	1.06775	0.731719	NA
SYT12	0.253453	-0.0475487	1.17463	0.90626	NA
ENSG00000268107	0	0	1.34426	NA	NA
MGAT4D	0.288466	-0.119684	1.19169	0.758244	NA
PDZD3	0.659272	-0.177259	1.07451	0.721013	NA
S100Z	1.78301	-1.25815	1.1802	0.0377545	NA
CCDC24	0.711102	-0.395474	1.12434	0.415475	NA
WFDC2	0.160215	0.0383174	1.20911	0.915686	NA
CCDC172	0	0	1.34426	NA	NA
ENSG00000283599	0.634731	0.411377	1.13765	0.390454	NA
GOLGA6B	0	0	1.34426	NA	NA
RNF150	1.46665	0.435524	0.983177	0.431081	NA
SLC17A3	1.51489	-1.26949	1.27981	0.0310058	NA
CD34	1.44042	-0.121663	0.99891	0.819072	NA
CAV1	1.52953	0.0167437	0.941704	0.975583	NA
GUCA1ANB	0	0	1.34426	NA	NA
KCNJ10	0.567753	0.185205	1.10541	0.697039	NA
TMEM144	0.465969	0.238083	1.15679	0.587052	NA
ASB5	0.445617	0.069894	1.12601	0.877276	NA
ENSG00000289767	0.0801076	-0.0258758	1.21088	0.942579	NA
MDFI	0	0	1.34426	NA	NA
ENSG00000288591	0	0	1.34426	NA	NA
AOX1	1.18868	0.10761	1.00211	0.839198	NA
SLC12A8	0.253453	-0.0475487	1.17463	0.90626	NA
SLC16A4	0.0785752	-0.0258758	1.21088	0.942579	NA
CYP2D7	0	0	1.34426	NA	NA
AKR1D1	0	0	1.34426	NA	NA
TSPAN19	0	0	1.34426	NA	NA
ZMYND12	0.610021	-0.632298	1.19774	0.190629	NA
CLEC10A	1.49863	-0.576921	1.00302	0.302689	NA
CPA6	1.21016	-0.468828	1.01885	0.390329	NA
TMSB15A	0.556581	-0.157075	1.11321	0.73701	NA
TRIM10	0.42833	-0.0636778	1.12797	0.887641	NA
SULT1A4	0.362885	-0.236538	1.18082	0.568839	NA
ABCA8	0.855127	-0.0220271	1.04792	0.965366	NA
CRCT1	0	0	1.34426	NA	NA
CTXN2	0.0801076	-0.0258758	1.21088	0.942579	NA
MAGEB17	0	0	1.34426	NA	NA
SYT6	1.373	-0.0988831	0.944004	0.856636	NA
OR3A3	0.0947698	-0.186123	1.22038	0.608059	NA
OR2B11	0.284309	-0.265666	1.22618	0.474809	NA
NBPF26	0.273804	0.0868629	1.19111	0.822352	NA
C21ORF58	0.268115	-0.162843	1.19868	0.672717	NA
NPY	0	0	1.34426	NA	NA
ADCYAP1	0.42833	-0.0636778	1.12797	0.887641	NA
FSCN3	0.0801076	-0.0258758	1.21088	0.942579	NA
LYZL4	0	0	1.34426	NA	NA
SLC16A8	1.51437	0.849878	1.05019	0.140849	NA
ENSG00000273025	0	0	1.34426	NA	NA
NEUROD1	0.659272	-0.177259	1.07451	0.721013	NA
OR4D9	0	0	1.34426	NA	NA
DCLK2	1.09857	-0.332096	1.01896	0.534532	NA
ENSG00000284800	0	0	1.34426	NA	NA
ST6GALNAC2	0.699069	0.118492	1.05801	0.813982	NA
OR51B5	0	0	1.34426	NA	NA
OR51Q1	0	0	1.34426	NA	NA
COCH	1.90089	0.0684108	0.915698	0.901328	NA
SGCA	0	0	1.34426	NA	NA
NPIPB8	0	0	1.34426	NA	NA
GLRB	1.67503	-0.575225	0.956229	0.311075	NA
GFRA1	0.235726	0.0769264	1.20958	0.832352	NA
MAGEA4	1.26768	-0.426778	1.02227	0.430152	NA
ADAMTSL2	1.64394	0.377862	0.993087	0.489329	NA
GCSAML	0.852969	-0.038188	1.02239	0.94151	NA
SPDYE16	0	0	1.34426	NA	NA
PRAMEF33	0	0	1.34426	NA	NA
DIO3	1.19703	-0.457329	1.02757	0.398617	NA
P2RY6	0.254985	-0.040205	1.19419	0.915916	NA
DNASE2B	0	0	1.34426	NA	NA
UBTD1	1.19617	0.41487	1.04447	0.434909	NA
SAMD13	0.383236	-0.19849	1.17537	0.632781	NA
MMEL1	1.65515	-0.353309	0.93776	0.525913	NA
DLL4	0.768704	-0.434135	1.08414	0.398928	NA
CRYGC	1.30646	-0.772644	1.06377	0.171411	NA
PMEL	1.00942	0.291218	1.03287	0.579868	NA
DOC2B	0.235726	0.0769264	1.20958	0.832352	NA
TPSAB1	0.915976	0.137755	1.04724	0.787232	NA
ENSG00000167774	0	0	1.34426	NA	NA
IGFBP2	0.917508	0.139944	1.04413	0.784651	NA
DCST1	1.00331	0.523955	1.05057	0.331963	NA
ATP13A4	1.69032	-0.713422	1.0507	0.203856	NA
DCC	1.62167	-0.338391	0.928768	0.54391	NA
PTGFR	0.193697	-0.0258758	1.21088	0.942579	NA
CCDC68	0.0947698	-0.186123	1.22038	0.608059	NA
RANBP3L	0.330495	0.00435054	1.17244	0.991438	NA
DLX5	0.413668	0.0682874	1.12987	0.879157	NA
LHFPL6	0.978563	0.70006	1.11518	0.192833	NA
REG1B	0	0	1.34426	NA	NA
BTNL8	0	0	1.34426	NA	NA
IQUB	0.447149	0.0771729	1.10576	0.869468	NA
TRPM8	1.71142	0.0420605	0.93436	0.938888	NA
RFX8	0.174877	-0.0996157	1.21259	0.782815	NA
PCDHGC3	0.544544	0.305059	1.14661	0.503703	NA
TMEM95	0.0947698	-0.186123	1.22038	0.608059	NA
ANKRD53	0.444524	-0.165312	1.15349	0.702873	NA
LNX1	1.23774	-0.0769341	0.99147	0.885369	NA
GLIPR1L1	0.325712	-0.264298	1.21557	0.490566	NA
SMIM21	0	0	1.34426	NA	NA
PAX9	0.272272	0.0853282	1.19145	0.825212	NA
CDX2	0.6043	0.216002	1.07896	0.663278	NA
POTEB2	0	0	1.34426	NA	NA
GABRR1	0	0	1.34426	NA	NA
CYP46A1	1.34215	0.173887	0.954871	0.750415	NA
TM4SF19-DYNLT2B	0	0	1.34426	NA	NA
AQP7	1.09442	-0.654967	1.07655	0.230404	NA
SLC35F3	0.925155	-0.0357159	1.03065	0.944869	NA
POTEA	0	0	1.34426	NA	NA
BRSK1	1.04729	0.0737902	1.0037	0.889061	NA
TBX22	0	0	1.34426	NA	NA
OR8G2P	0	0	1.34426	NA	NA
VSTM2A	0.711107	-0.261372	1.08886	0.596336	NA
SH2D4B	0	0	1.34426	NA	NA
NKX2-1	0.18954	-0.226824	1.22525	0.533815	NA
ADAM7	0.543451	-0.0058861	1.1068	0.989955	NA
TMPRSS2	0.268115	-0.162843	1.19868	0.672717	NA
KRTAP20-4	0	0	1.34426	NA	NA
KRTAP19-8	0	0	1.34426	NA	NA
KRTAP20-3	0	0	1.34426	NA	NA
PPP1R3C	0.288466	-0.119684	1.19169	0.758244	NA
MADCAM1	0.420482	-0.426407	1.19663	0.329135	NA
C7ORF61	0	0	1.34426	NA	NA
FIGLA	0	0	1.34426	NA	NA
DUSP15	0.25192	-0.0417463	1.19514	0.912452	NA
PGPEP1L	0.0947698	-0.186123	1.22038	0.608059	NA
DZIP1	1.64265	-0.186446	0.91311	0.736524	NA
FAM166A	1.31234	0.000492066	1.00981	0.999253	NA
DHRS2	0.688596	-0.521338	1.13881	0.293663	NA
WNT5A	0.678718	-0.0128656	1.08033	0.97893	NA
CRTAC1	1.10642	0.0037303	0.977782	0.994464	NA
OR4A5	0	0	1.34426	NA	NA
SFRP2	0.34669	-0.105502	1.1717	0.796943	NA
ENSG00000280893	0	0	1.34426	NA	NA
SMIM17	0	0	1.34426	NA	NA
CNIH2	0	0	1.34426	NA	NA
MAGEA2	0	0	1.34426	NA	NA
UBE2U	0.160215	0.0383174	1.20911	0.915686	NA
ROR1	1.57936	-0.375907	0.972963	0.4956	NA
OR10C1	0.174877	-0.0996157	1.21259	0.782815	NA
TNNI2	0.173345	-0.0996157	1.21259	0.782815	NA
SPRED3	0.928919	-0.257829	1.03336	0.622429	NA
CRYGS	0.967257	-0.205665	1.05872	0.685274	NA
NPIPB11	0	0	1.34426	NA	NA
CFAP97D1	0.593827	-0.436684	1.14066	0.363984	NA
REG3A	0	0	1.34426	NA	NA
DCT	0.617869	-0.193521	1.09889	0.687493	NA
ENSG00000159239	0	0	1.34426	NA	NA
C9ORF57	0.34669	-0.105502	1.1717	0.796943	NA
ANXA8	0.0801076	-0.0258758	1.21088	0.942579	NA
CHRND	0.160215	0.0383174	1.20911	0.915686	NA
SLC10A6	0.335093	0.00673921	1.17119	0.986783	NA
CTAGE15	0.367042	-0.00775437	1.14495	0.985742	NA
KCNJ15	1.58988	0.89009	1.05348	0.125507	NA
PPP1R17	0.0801076	-0.0258758	1.21088	0.942579	NA
SLC38A11	0	0	1.34426	NA	NA
STS	1.90811	0.265576	0.919465	0.632764	NA
SEMA3B	0.33356	0.00789156	1.14919	0.98535	NA
TRPM4	0.506905	-0.00581027	1.10741	0.990074	NA
SPANXN2	0.0785752	-0.0258758	1.21088	0.942579	NA
PXDNL	1.17299	-0.543484	1.03974	0.319581	NA
TMPRSS11F	0	0	1.34426	NA	NA
OR8K5	0	0	1.34426	NA	NA
ELF5	0.404287	-0.210039	1.17048	0.618507	NA
CST11	0	0	1.34426	NA	NA
FAM3B	0.160215	0.0383174	1.20911	0.915686	NA
STK31	0.254985	-0.040205	1.19419	0.915916	NA
ABCB5	1.07141	0.00898028	0.99867	0.98649	NA
KRTAP19-7	0	0	1.34426	NA	NA
ENSG00000285641	0	0	1.34426	NA	NA
ITIH1	0.807404	-0.517692	1.12651	0.30342	NA
KREMEN1	0.943576	-0.569416	1.13127	0.263148	NA
OR5H14	0	0	1.34426	NA	NA
ENSG00000288625	1.3038	0.177133	0.978083	0.743171	NA
OCLN	0.727296	-0.657401	1.18695	0.184068	NA
CALY	1.73019	-0.545711	0.986282	0.330493	NA
NOTCH2NLC	0	0	1.34426	NA	NA
OR2G6	0.0801076	-0.0258758	1.21088	0.942579	NA
NPNT	0.60474	-0.0581963	1.11851	0.899039	NA
GMNC	0.15715	0.0366563	1.20912	0.919314	NA
PMP22	1.14512	0.0403861	0.995623	0.939451	NA
UBE2F-SCLY	0	0	1.34426	NA	NA
TAL2	0.0801076	-0.0258758	1.21088	0.942579	NA
SUN3	0.405819	-0.21043	1.17019	0.61813	NA
PLEKHS1	0.711102	-0.395474	1.12434	0.415475	NA
CXCR1	0.268115	-0.162843	1.19868	0.672717	NA
KRTAP5-6	0	0	1.34426	NA	NA
WFIKKN1	0.678091	0.00813833	1.07034	0.98685	NA
OR11H7	0	0	1.34426	NA	NA
DND1	0.616332	-0.250287	1.1407	0.581385	NA
TNFRSF11B	0.0785752	-0.0258758	1.21088	0.942579	NA
TMEM100	0.0785752	-0.0258758	1.21088	0.942579	NA
CYP2B6	0.173345	-0.0996157	1.21259	0.782815	NA
RNF180	0.173345	-0.0996157	1.21259	0.782815	NA
SUN5	0.878119	0.577834	1.1361	0.255045	NA
PLA2G4E	1.09501	0.390724	1.02172	0.467804	NA
FAM228B	1.3656	-0.633911	1.05554	0.249761	NA
SLC7A10	0.946614	0.67429	1.11954	0.204729	NA
RASL12	0.33356	0.00789156	1.14919	0.98535	NA
ALDH1A3	1.26776	-0.619495	1.03867	0.263853	NA
NALCN	1.37976	-0.0562394	0.986862	0.916276	NA
GARIN5A	0.527257	0.150235	1.08949	0.7567	NA
CXORF65	0.0801076	-0.0258758	1.21088	0.942579	NA
KLHL31	0.720954	0.286734	1.06747	0.572822	NA
OR8D2	0	0	1.34426	NA	NA
PRAMEF26	0	0	1.34426	NA	NA
CCDC200	0	0	1.34426	NA	NA
KRTAP4-1	0.0801076	-0.0258758	1.21088	0.942579	NA
OR6S1	0.0947698	-0.186123	1.22038	0.608059	NA
PLAC9	0.193697	-0.0258758	1.21088	0.942579	NA
PKNOX2	1.00443	-0.187369	1.01796	0.721973	NA
C2ORF88	0.537757	-0.348535	1.18522	0.418121	NA
DNASE1L2	0	0	1.34426	NA	NA
SERPINB11	0.0801076	-0.0258758	1.21088	0.942579	NA
ABO	0	0	1.34426	NA	NA
MAGEB16	0	0	1.34426	NA	NA
TLCD4	0.325712	-0.264298	1.21557	0.490566	NA
WDR38	0.325712	-0.264298	1.21557	0.490566	NA
GPR119	0.268115	-0.162843	1.19868	0.672717	NA
KRT80	0.0785752	-0.0258758	1.21088	0.942579	NA
OR6T1	0.15715	0.0366563	1.20912	0.919314	NA
C3	1.00177	0.523116	1.05056	0.332659	NA
RSPO4	0.18954	-0.226824	1.22525	0.533815	NA
CES3	0.160215	0.0383174	1.20911	0.915686	NA
PNLDC1	1.50278	-0.232581	0.976369	0.668549	NA
UNC5C	1.41477	-0.118958	0.956671	0.827171	NA
TMEM266	0.521567	-0.129612	1.11197	0.781378	NA
ESPNL	1.42379	0.226264	0.949056	0.680588	NA
SHISA6	0.0785752	-0.0258758	1.21088	0.942579	NA
SULT1C2	0.0785752	-0.0258758	1.21088	0.942579	NA
THBS2	1.39771	0.775251	1.05345	0.172204	NA
PLA2G4D	1.806	-0.257078	0.95022	0.640554	NA
BHMT	0	0	1.34426	NA	NA
FOXC2	1.18562	0.103729	1.00507	0.844558	NA
SPACA9	1.61266	-0.581919	0.999022	0.299679	NA
SCHIP1	0.0801076	-0.0258758	1.21088	0.942579	NA
CT55	0.694907	-0.142564	1.11714	0.758479	NA
MS4A2	0.556581	-0.157075	1.11321	0.73701	NA
CLEC1A	0.0801076	-0.0258758	1.21088	0.942579	NA
CLVS1	0	0	1.34426	NA	NA
CALCB	0	0	1.34426	NA	NA
GLT1D1	0.18954	-0.226824	1.22525	0.533815	NA
DOK7	0.317366	0.148374	1.17771	0.715609	NA
FOXL2NB	0	0	1.34426	NA	NA
IFNA14	0	0	1.34426	NA	NA
OR51B4	0.325712	-0.264298	1.21557	0.490566	NA
IFNA21	0.0785752	-0.0258758	1.21088	0.942579	NA
OR2T35	0	0	1.34426	NA	NA
C6ORF163	0.0801076	-0.0258758	1.21088	0.942579	NA
ENSG00000267740	0	0	1.34426	NA	NA
CT45A1	0	0	1.34426	NA	NA
SGCZ	0	0	1.34426	NA	NA
KCNV2	1.46861	0.0330566	0.966905	0.951277	NA
LIMS4	1.29596	-0.158499	0.954918	0.77168	NA
EME1	0.732991	-0.138389	1.08031	0.777852	NA
C5ORF47	0	0	1.34426	NA	NA
SMIM45	0.0947698	-0.186123	1.22038	0.608059	NA
OR8B12	0.174877	-0.0996157	1.21259	0.782815	NA
CTXN1	0.514127	0.292094	1.15071	0.517197	NA
COL23A1	0.787523	-0.312446	1.07191	0.538744	NA
MAGEB6B	0	0	1.34426	NA	NA
GABRA3	0.0801076	-0.0258758	1.21088	0.942579	NA
TBC1D3B	0	0	1.34426	NA	NA
LRMDA	0.15715	0.0366563	1.20912	0.919314	NA
MYOC	0.579164	-0.262075	1.09808	0.590817	NA
LACTBL1	0.537757	-0.348535	1.18522	0.418121	NA
KLKB1	0.632527	-0.5213	1.17636	0.269941	NA
MAGEA2B	0	0	1.34426	NA	NA
PCDHGA4	0.330495	0.00435054	1.17244	0.991438	NA
TMC1	1.68296	-0.459947	0.971747	0.409252	NA
STK33	0.878136	-0.685247	1.14324	0.189952	NA
VGLL3	0.18954	-0.226824	1.22525	0.533815	NA
HAND2	0.0785752	-0.0258758	1.21088	0.942579	NA
MT1E	0.173345	-0.0996157	1.21259	0.782815	NA
KRTAP5-7	0	0	1.34426	NA	NA
KRTAP5-10	0.942044	-0.569142	1.13137	0.263285	NA
KRTAP5-11	0	0	1.34426	NA	NA
RTP2	0.0801076	-0.0258758	1.21088	0.942579	NA
PAMR1	0.85053	-0.0167164	1.08346	0.972505	NA
CELA1	1.5536	-1.14669	1.16249	0.052987	NA
MMP8	0.254985	-0.040205	1.19419	0.915916	NA
IDI2	0.810029	-0.0998231	1.08446	0.837288	NA
LRIT2	1.14144	-0.0058459	0.982074	0.991302	NA
PSG4	0.537757	-0.348535	1.18522	0.418121	NA
A1CF	0.273804	0.0868629	1.19111	0.822352	NA
AMBN	0.0785752	-0.0258758	1.21088	0.942579	NA
PDE6G	1.68401	-1.03407	1.0939	0.0799274	NA
UBQLNL	0.622027	0.0571894	1.06965	0.907975	NA
DMGDH	1.00177	0.523116	1.05056	0.332659	NA
MS4A3	0	0	1.34426	NA	NA
PADI3	0.362885	-0.236538	1.18082	0.568839	NA
TRIM43B	0	0	1.34426	NA	NA
LMO1	0	0	1.34426	NA	NA
SYPL2	1.38657	-0.640695	1.02086	0.253814	NA
SGK2	0.492243	0.131923	1.11232	0.777514	NA
SIGLEC7	1.70444	-1.07818	1.0973	0.0701438	NA
SMIM35	0	0	1.34426	NA	NA
THSD4	1.39336	0.0266785	0.942603	0.961094	NA
PRR23C	0	0	1.34426	NA	NA
HGF	1.11471	0.0198869	1.05514	0.968473	NA
CC2D2B	1.42571	0.753764	1.04794	0.183553	NA
CT47A4	0	0	1.34426	NA	NA
TTLL9	0.826223	-0.410084	1.11791	0.404502	NA
HNF1B	0.269647	-0.163438	1.19828	0.672027	NA
CFHR3	0	0	1.34426	NA	NA
TKTL2	0.448682	0.0720722	1.1255	0.873626	NA
DNAJB13	0.158683	0.0374893	1.20912	0.917494	NA
SLC32A1	0.430955	0.259176	1.13923	0.569985	NA
MUCL3	1.2756	-0.35905	0.998857	0.508873	NA
SPINT3	0	0	1.34426	NA	NA
FOXA2	0.0785752	-0.0258758	1.21088	0.942579	NA
DAO	0.18954	-0.226824	1.22525	0.533815	NA
ARL14EPL	0.174877	-0.0996157	1.21259	0.782815	NA
OR2T3	0	0	1.34426	NA	NA
CREB3L3	1.08129	-0.423998	1.06219	0.418766	NA
MYMK	0.0947698	-0.186123	1.22038	0.608059	NA
HMX2	0.508437	-0.00480193	1.10967	0.991765	NA
CDRT15L2	1.06203	-0.290823	1.02909	0.581544	NA
GSX1	0.348222	-0.120794	1.15121	0.77976	NA
CCN5	0.272272	0.0853282	1.19145	0.825212	NA
NDN	1.48244	-0.296347	0.948112	0.591809	NA
ST6GALNAC3	0.174877	-0.0996157	1.21259	0.782815	NA
ENSG00000259316	0	0	1.34426	NA	NA
ENSG00000285868	0.477581	0.282454	1.15148	0.529287	NA
MILR1	1.67087	-1.13208	1.16097	0.0553211	NA
CDH17	0.756667	0.0884227	1.05587	0.8607	NA
ZIC3	0.18954	-0.226824	1.22525	0.533815	NA
PSG8	0	0	1.34426	NA	NA
PILRB	0.444524	-0.165312	1.15349	0.702873	NA
LRRC69	0	0	1.34426	NA	NA
GOLGA8N	0	0	1.34426	NA	NA
C14ORF180	0.315833	0.145557	1.1794	0.719389	NA
RAB6B	1.69044	-0.0818849	0.976221	0.879203	NA
RTBDN	0.0785752	-0.0258758	1.21088	0.942579	NA
WDR49	0.599516	-0.0892527	1.10652	0.84921	NA
OR9A4	0.711102	-0.395474	1.12434	0.415475	NA
GRTP1	1.67719	-0.576584	0.995521	0.304392	NA
PKP1	0.93217	0.0266576	1.04	0.958447	NA
MISP3	0.958243	-0.591457	1.08172	0.269653	NA
PRSS48	0	0	1.34426	NA	NA
INKA1	0.476048	0.282762	1.15093	0.5293	NA
HOXC6	0	0	1.34426	NA	NA
KDM4F	0.867631	-0.219339	1.02916	0.675071	NA
C11ORF53	0	0	1.34426	NA	NA
RBM44	1.69099	0.0957816	0.945168	0.861012	NA
ST8SIA3	0.0801076	-0.0258758	1.21088	0.942579	NA
CTRC	0.25192	-0.0417463	1.19514	0.912452	NA
PSMB11	0.18954	-0.226824	1.22525	0.533815	NA
OC90	0.0785752	-0.0258758	1.21088	0.942579	NA
RNF43	0.847279	-0.341964	1.05557	0.510396	NA
FAM246A	0	0	1.34426	NA	NA
ODAD4	0.364417	-0.237145	1.18053	0.56821	NA
HOXD12	0.712634	-0.395801	1.1242	0.415227	NA
DNAJC12	0.554624	0.347057	1.14318	0.455511	NA
SPAAR	0	0	1.34426	NA	NA
PAQR6	0.4152	0.0583807	1.15341	0.891135	NA
WFDC13	0	0	1.34426	NA	NA
PDZD7	1.7698	-0.651496	0.956396	0.255753	NA
SCAMP5	0.0785752	-0.0258758	1.21088	0.942579	NA
NKAIN2	0.0785752	-0.0258758	1.21088	0.942579	NA
SIGLEC11	0.616337	-0.194445	1.09917	0.685999	NA
PRSS1	0	0	1.34426	NA	NA
KCNJ9	0.413668	0.0682874	1.12987	0.879157	NA
GABRA4	0.158683	0.0374893	1.20912	0.917494	NA
CHRNA2	0.405819	-0.21043	1.17019	0.61813	NA
SCGB2B2	0	0	1.34426	NA	NA
TSGA10IP	0	0	1.34426	NA	NA
DIRAS3	0.863474	-0.510648	1.08205	0.330892	NA
SLC3A1	0.15715	0.0366563	1.20912	0.919314	NA
TAF11L10	0	0	1.34426	NA	NA
C3ORF22	0.0947698	-0.186123	1.22038	0.608059	NA
LINGO4	0.0947698	-0.186123	1.22038	0.608059	NA
TEX36	1.73103	-0.370618	0.939339	0.506319	NA
IL31RA	1.5431	-0.405356	0.951941	0.467233	NA
NTF3	0.237258	0.0847511	1.19989	0.82174	NA
ARGFX	0.174877	-0.0996157	1.21259	0.782815	NA
HSPB6	0.0947698	-0.186123	1.22038	0.608059	NA
CRISP2	0.0947698	-0.186123	1.22038	0.608059	NA
TRPC6	0.94836	-0.103748	1.03672	0.840263	NA
A2ML1	0.652458	0.250556	1.09218	0.609357	NA
PTGDS	0.835682	-0.167278	1.06685	0.738231	NA
ECM1	0.980754	-0.318846	1.0513	0.539469	NA
TACR2	1.04466	-0.219536	1.02045	0.67703	NA
LRRC70	0.871317	-0.188567	1.05294	0.711403	NA
DNAJB8	0.579164	-0.262075	1.09808	0.590817	NA
TGM3	0	0	1.34426	NA	NA
CAVIN4	0.173345	-0.0996157	1.21259	0.782815	NA
MAJIN	0.284309	-0.265666	1.22618	0.474809	NA
ANXA8L1	0.174877	-0.0996157	1.21259	0.782815	NA
SPAG6	0.824769	-0.579245	1.13727	0.25352	NA
DPEP1	0.580697	-0.240126	1.11543	0.611649	NA
OR10W1	0.537757	-0.348535	1.18522	0.418121	NA
PTPN21	1.26573	0.163767	0.997291	0.758994	NA
BACE2	1.17452	-0.542159	1.03942	0.320738	NA
VMO1	0.174877	-0.0996157	1.21259	0.782815	NA
TSPAN7	0.793839	0.0403867	1.04239	0.936943	NA
RXFP2	0.412135	0.0682422	1.12802	0.879674	NA
TMC4	1.50177	-0.676974	1.05507	0.223363	NA
RLN3	0	0	1.34426	NA	NA
HES6	1.29505	-0.168179	0.990394	0.753859	NA
IL17RD	0.0947698	-0.186123	1.22038	0.608059	NA
GPR19	1.73526	-0.343673	0.972377	0.531972	NA
CASQ1	0.527257	0.150235	1.08949	0.7567	NA
C10ORF53	1.19703	-0.457329	1.02757	0.398617	NA
SLC18A3	0.0947698	-0.186123	1.22038	0.608059	NA
P2RX1	1.79239	-0.716795	0.984531	0.212686	NA
COX6B2	0	0	1.34426	NA	NA
PLA2G3	1.21801	-0.239495	0.995636	0.655938	NA
CASP12	0	0	1.34426	NA	NA
CFAP99	1.20488	-0.0444412	1.00445	0.932959	NA
LCN1	0.173345	-0.0996157	1.21259	0.782815	NA
LRRC72	0.0947698	-0.186123	1.22038	0.608059	NA
RBFOX3	0.712634	-0.395801	1.1242	0.415227	NA
HTR2A	0.18954	-0.226824	1.22525	0.533815	NA
KRTAP2-1	0	0	1.34426	NA	NA
ABHD12B	0.0801076	-0.0258758	1.21088	0.942579	NA
NR2E1	0.325712	-0.264298	1.21557	0.490566	NA
PYDC2	0	0	1.34426	NA	NA
FOXF1	0.272272	0.0853282	1.19145	0.825212	NA
HP	0.18954	-0.226824	1.22525	0.533815	NA
ELFN1	0.394408	0.210381	1.16494	0.622434	NA
ROPN1B	0.325712	-0.264298	1.21557	0.490566	NA
ABCA12	1.15567	0.416628	1.02554	0.43947	NA
PTH1R	0.332028	0.0069853	1.14956	0.987021	NA
AARD	0	0	1.34426	NA	NA
RSPO2	0.237258	0.0847511	1.19989	0.82174	NA
TMEM98	0	0	1.34426	NA	NA
TP53TG3	0	0	1.34426	NA	NA
CTXN3	0	0	1.34426	NA	NA
C4ORF47	0	0	1.34426	NA	NA
LRRN4	0.828853	0.0416992	1.06328	0.933334	NA
KCNK9	0.253453	-0.0475487	1.17463	0.90626	NA
ADM5	0	0	1.34426	NA	NA
STARD6	1.01431	-0.764615	1.143	0.15429	NA
CDK3	1.56623	-0.256802	0.951845	0.640705	NA
CFAP276	0.711102	-0.395474	1.12434	0.415475	NA
MCHR2	0.174877	-0.0996157	1.21259	0.782815	NA
OPALIN	0	0	1.34426	NA	NA
SDR9C7	0.0785752	-0.0258758	1.21088	0.942579	NA
POC1A	1.29068	0.213477	0.987087	0.692164	NA
SBSPON	0	0	1.34426	NA	NA
TMEM158	0.655508	0.0546668	1.09183	0.909238	NA
XCR1	0	0	1.34426	NA	NA
FGF13	0.810034	-0.0933386	1.04226	0.855227	NA
ZNF385A	1.26776	-0.619495	1.03867	0.263853	NA
GAP43	0.174877	-0.0996157	1.21259	0.782815	NA
NMS	0	0	1.34426	NA	NA
GPR21	0	0	1.34426	NA	NA
RFPL2	0.0947698	-0.186123	1.22038	0.608059	NA
NTMT2	0.0785752	-0.0258758	1.21088	0.942579	NA
DOK3	1.28242	-0.760569	1.09306	0.170267	NA
CXORF49B	0	0	1.34426	NA	NA
GOLGA8H	0	0	1.34426	NA	NA
C7ORF57	1.07141	0.00898028	0.99867	0.98649	NA
SLCO2B1	0.791209	-0.287331	1.07584	0.568423	NA
SLC34A1	0.364417	-0.237145	1.18053	0.56821	NA
SLC22A6	0.0947698	-0.186123	1.22038	0.608059	NA
OR52W1	0.284309	-0.265666	1.22618	0.474809	NA
KRTAP13-3	0	0	1.34426	NA	NA
HMGCLL1	1.07191	-0.994263	1.23352	0.0689769	NA
INSL3	0.920993	-0.532946	1.12187	0.294195	NA
CFAP206	0	0	1.34426	NA	NA
BMPR1B	1.04882	0.0744754	1.00166	0.888209	NA
DNAI1	1.10857	0.0443573	1.00927	0.932835	NA
OR5AL1	0	0	1.34426	NA	NA
SPATA16	0.810106	-0.366725	1.10137	0.460282	NA
STON1-GTF2A1L	1.13312	-0.559444	1.04623	0.305108	NA
C19ORF84	0	0	1.34426	NA	NA
FSHR	0.158683	0.0374893	1.20912	0.917494	NA
CENPS	1.7096	0.953097	1.05393	0.104963	NA
TNFRSF6B	0	0	1.34426	NA	NA
LVRN	0.687472	0.281441	1.07136	0.577946	NA
NPAP1	1.42704	0.422278	0.991666	0.442667	NA
MBD3L1	0.0785752	-0.0258758	1.21088	0.942579	NA
ANKFN1	1.24099	0.169127	0.983977	0.753472	NA
ENSG00000289809	0.0801076	-0.0258758	1.21088	0.942579	NA
E2F7	0.42833	-0.0636778	1.12797	0.887641	NA
NGEF	0.23879	0.0857533	1.19944	0.819959	NA
OR4C11	0	0	1.34426	NA	NA
LSAMP	0.269647	-0.163438	1.19828	0.672027	NA
HSF2BP	1.44606	0.997284	1.13645	0.0835524	NA
CAPN13	0.521567	-0.129612	1.11197	0.781378	NA
REEP2	1.62576	0.114116	0.94236	0.835026	NA
SH2D7	0.193697	-0.0258758	1.21088	0.942579	NA
FUT5	0	0	1.34426	NA	NA
NPIPA5	0	0	1.34426	NA	NA
KRT23	0.537757	-0.348535	1.18522	0.418121	NA
SULT1A3	0.362885	-0.236538	1.18082	0.568839	NA
PRR20G	0.272272	0.0853282	1.19145	0.825212	NA
FAM25C	0	0	1.34426	NA	NA
GPHA2	0.0785752	-0.0258758	1.21088	0.942579	NA
FAM178B	0.506905	-0.00581027	1.10741	0.990074	NA
LILRA6	1.05301	-0.667216	1.08332	0.221076	NA
KCNMB2	0	0	1.34426	NA	NA
C8B	0.193697	-0.0258758	1.21088	0.942579	NA
FAM47A	0.776547	-0.060404	1.0803	0.901447	NA
SYT3	0.432487	0.260416	1.13906	0.568387	NA
PRELID2	1.66935	-0.868288	1.02776	0.136417	NA
GRIA3	0.160215	0.0383174	1.20911	0.915686	NA
AFAP1L1	1.5674	-0.176908	0.948006	0.746944	NA
CXORF66	0.174877	-0.0996157	1.21259	0.782815	NA
RNF175	1.12324	-0.141451	1.0043	0.789711	NA
TXNDC8	0	0	1.34426	NA	NA
C5ORF46	0	0	1.34426	NA	NA
ENSG00000258691	0	0	1.34426	NA	NA
SLC19A3	0.638221	-0.0730148	1.09224	0.879021	NA
FZD1	1.36884	-0.449515	0.993912	0.415015	NA
C1QTNF5	0	0	1.34426	NA	NA
CPXCR1	0.617864	-0.250537	1.14051	0.581165	NA
SEMG1	0.173345	-0.0996157	1.21259	0.782815	NA
WFDC5	0.0947698	-0.186123	1.22038	0.608059	NA
BHMT2	0.616332	-0.250287	1.1407	0.581385	NA
GSG1	0.42833	-0.0636778	1.12797	0.887641	NA
RTL9	1.27977	-0.021477	0.952471	0.968547	NA
MMP17	0.362885	-0.236538	1.18082	0.568839	NA
C2ORF73	0	0	1.34426	NA	NA
EPS8L3	1.31278	-0.320519	0.989055	0.555772	NA
TTLL7	1.02216	-0.333349	1.02321	0.531795	NA
UGT2A2	0.160215	0.0383174	1.20911	0.915686	NA
CNTNAP3	0.58548	0.0529037	1.09203	0.91212	NA
TMPRSS12	0.272272	0.0853282	1.19145	0.825212	NA
LHFPL4	0.240323	0.0787266	1.20963	0.828519	NA
GYPA	0	0	1.34426	NA	NA
CHRNA3	1.21695	0.0539467	0.995836	0.91919	NA
EFNB2	1.40759	0.385649	0.973524	0.484869	NA
SNAI2	0	0	1.34426	NA	NA
MATN3	0.699069	0.118492	1.05801	0.813982	NA
CCDC197	0	0	1.34426	NA	NA
LYNX1	0	0	1.34426	NA	NA
TMEM269	0	0	1.34426	NA	NA
ENSG00000289025	0.0801076	-0.0258758	1.21088	0.942579	NA
WDR93	0.572776	-0.343529	1.15696	0.448894	NA
TREX2	0.0801076	-0.0258758	1.21088	0.942579	NA
ANKRD35	1.37191	-0.446967	0.993386	0.417618	NA
LIX1	0.253453	-0.0475487	1.17463	0.90626	NA
SPATA3	0	0	1.34426	NA	NA
CYP2D6	0.0947698	-0.186123	1.22038	0.608059	NA
PTGES	0	0	1.34426	NA	NA
ENSG00000286905	0	0	1.34426	NA	NA
GASK1A	0.173345	-0.0996157	1.21259	0.782815	NA
IL1RAPL2	0.0785752	-0.0258758	1.21088	0.942579	NA
GPR137C	0.173345	-0.0996157	1.21259	0.782815	NA
CCDC62	1.16876	-0.636524	1.08948	0.237378	NA
OR2S2	0	0	1.34426	NA	NA
DUX4	0.288466	-0.119684	1.19169	0.758244	NA
VWDE	1.7081	-0.0170201	0.90304	0.975444	NA
CATSPERZ	0.890136	0.0127663	1.05109	0.97985	NA
P2RY2	0.0801076	-0.0258758	1.21088	0.942579	NA
FRMD3	0.528789	0.136163	1.1117	0.770914	NA
ANGPTL8	0.0801076	-0.0258758	1.21088	0.942579	NA
CFAP20DC	0.605832	0.219983	1.07589	0.658881	NA
CCDC70	0.272272	0.0853282	1.19145	0.825212	NA
GABRB2	0.0801076	-0.0258758	1.21088	0.942579	NA
AKR1C8	0.448682	0.0720722	1.1255	0.873626	NA
TLR10	0.444524	-0.165312	1.15349	0.702873	NA
AURKC	0.679624	0.00550264	1.08909	0.990871	NA
ICA1L	1.50169	-0.429239	0.960083	0.441413	NA
XKR4	0.712634	-0.395801	1.1242	0.415227	NA
LYZL2	0	0	1.34426	NA	NA
PDGFRL	0	0	1.34426	NA	NA
CALN1	0.0947698	-0.186123	1.22038	0.608059	NA
CERCAM	1.59082	-0.0583836	0.923327	0.915553	NA
ADCY1	1.46715	-0.194326	0.95313	0.722726	NA
KIRREL1	0.412135	0.0682422	1.12802	0.879674	NA
SLCO1A2	0	0	1.34426	NA	NA
OR4N5	0.0785752	-0.0258758	1.21088	0.942579	NA
GLYATL1	0.325712	-0.264298	1.21557	0.490566	NA
CHAD	0.0801076	-0.0258758	1.21088	0.942579	NA
LINGO2	0.288466	-0.119684	1.19169	0.758244	NA
TEKT5	0.614178	-0.369595	1.13575	0.435505	NA
LRRC4C	1.15409	-0.629975	1.14627	0.218047	NA
BPIFB3	0.0947698	-0.186123	1.22038	0.608059	NA
CCL26	1.71421	1.10653	1.17023	0.0584978	NA
NBPF12	0.587013	0.0538447	1.09182	0.910595	NA
CCDC81	1.37147	-0.113087	1.00457	0.830874	NA
TTC34	0.711107	-0.261372	1.08886	0.596336	NA
MEGF10	1.36814	-0.208256	0.974733	0.701175	NA
SSU72P7	0	0	1.34426	NA	NA
ENSG00000256861	0	0	1.34426	NA	NA
PLSCR4	0.933698	0.0951396	1.05508	0.850429	NA
STX16-NPEPL1	0	0	1.34426	NA	NA
NNAT	0.160215	0.0383174	1.20911	0.915686	NA
TP53TG3B	0	0	1.34426	NA	NA
VN1R2	0.173345	-0.0996157	1.21259	0.782815	NA
FGF3	0.0785752	-0.0258758	1.21088	0.942579	NA
OR4D1	0.379079	-0.352175	1.21518	0.382536	NA
OR5D3P	0.0801076	-0.0258758	1.21088	0.942579	NA
OR6F1	0.173345	-0.0996157	1.21259	0.782815	NA
CD276	0	0	1.34426	NA	NA
PRR33	0.727296	-0.657401	1.18695	0.184068	NA
CLEC18A	0	0	1.34426	NA	NA
FRMD7	1.66037	-0.398499	0.935376	0.476423	NA
MNS1	1.63896	-0.210271	0.928621	0.703639	NA
CYP26A1	0.744163	0.162442	1.06897	0.744771	NA
NEURL3	0.4152	0.0583807	1.15341	0.891135	NA
BCL2L2	0.0947698	-0.186123	1.22038	0.608059	NA
MSI1	0.508437	-0.00480193	1.10967	0.991765	NA
CLDN14	0	0	1.34426	NA	NA
BACE1	1.67503	-0.575225	0.956229	0.311075	NA
MYL7	0	0	1.34426	NA	NA
SLC30A8	0.676559	0.00312173	1.08946	0.994818	NA
GPR37	1.30839	-0.086727	1.02932	0.867027	NA
HAS2	1.55512	0.27441	0.98825	0.612463	NA
KRTAP2-4	0	0	1.34426	NA	NA
ODF3	0.537757	-0.348535	1.18522	0.418121	NA
LYPD6	0	0	1.34426	NA	NA
ZNF593OS	0	0	1.34426	NA	NA
ACE2	0.272272	0.0853282	1.19145	0.825212	NA
OLFML2A	1.00118	-0.527482	1.0897	0.313894	NA
PPP1R16A	0.650926	0.251993	1.09056	0.608176	NA
ZNF334	1.20751	0.170062	0.986005	0.751876	NA
SEMA6B	0.906331	-0.239323	1.06153	0.637641	NA
FAM90A20P	0.0801076	-0.0258758	1.21088	0.942579	NA
EFCAB2	1.52906	-0.283771	0.949325	0.607118	NA
TEX51	0	0	1.34426	NA	NA
ISM2	0.237258	0.0847511	1.19989	0.82174	NA
GABBR2	1.06348	-0.0398616	1.00615	0.939771	NA
KRTAP4-8	0.787523	-0.312446	1.07191	0.538744	NA
NR1I2	1.37454	-0.0992433	0.941506	0.856254	NA
LRRC18	1.35265	-0.272314	0.985913	0.615575	NA
ENSG00000286088	0	0	1.34426	NA	NA
MAGEA3	0	0	1.34426	NA	NA
GREP1	0.617864	-0.250537	1.14051	0.581165	NA
ENDOU	0.0785752	-0.0258758	1.21088	0.942579	NA
LCE3A	0	0	1.34426	NA	NA
NBPF8	0.158683	0.0374893	1.20912	0.917494	NA
SEPTIN14	1.8182	0.446792	0.937901	0.426566	NA
MS4A13	0	0	1.34426	NA	NA
MUC22	0.671277	0.478836	1.11829	0.339916	NA
IQCJ	0	0	1.34426	NA	NA
SLC35F1	0.0785752	-0.0258758	1.21088	0.942579	NA
HNF1A	0.429422	0.224766	1.16027	0.604096	NA
KLK9	0	0	1.34426	NA	NA
TSHB	0	0	1.34426	NA	NA
APOBEC1	0	0	1.34426	NA	NA
PROKR2	0.0785752	-0.0258758	1.21088	0.942579	NA
OR5V1	0	0	1.34426	NA	NA
OR4P4	0	0	1.34426	NA	NA
CA5A	1.17452	-0.542159	1.03942	0.320738	NA
AMTN	0	0	1.34426	NA	NA
ILDR1	0.429422	0.224766	1.16027	0.604096	NA
BEST2	0.482163	0.0695183	1.14473	0.873163	NA
CDC25A	1.83109	-0.643237	0.962078	0.260846	NA
FGF6	0.731454	-0.262562	1.13132	0.570696	NA
ARTN	0	0	1.34426	NA	NA
RBP7	0.18954	-0.226824	1.22525	0.533815	NA
CLEC4F	0.4152	0.0583807	1.15341	0.891135	NA
TDGF1P3	0.731459	-0.160027	1.06165	0.750499	NA
CATSPER1	1.00111	-0.227707	1.02397	0.665082	NA
ENSG00000289720	0	0	1.34426	NA	NA
AR	1.90291	-0.655057	0.969572	0.252207	NA
MEDAG	0.746193	-0.71752	1.20111	0.151641	NA
ENSG00000264187	0	0	1.34426	NA	NA
TM4SF18	0	0	1.34426	NA	NA
NXPH3	0.332028	0.0069853	1.14956	0.987021	NA
OLFML2B	0.712634	-0.395801	1.1242	0.415227	NA
MT1M	0.253453	-0.0475487	1.17463	0.90626	NA
CYP3A4	0.273804	0.0868629	1.19111	0.822352	NA
RDH8	0.23879	0.0857533	1.19944	0.819959	NA
KLK1	0.593827	-0.436684	1.14066	0.363984	NA
ZBTB46	1.43164	0.426252	0.989939	0.439004	NA
CD300H	0	0	1.34426	NA	NA
AVPR2	0	0	1.34426	NA	NA
APCS	0.253453	-0.0475487	1.17463	0.90626	NA
HOXB8	0.288466	-0.119684	1.19169	0.758244	NA
PIK3C2G	1.60365	0.618172	1.01918	0.269356	NA
PPP1R36	0.442992	-0.190205	1.13434	0.674564	NA
BBOX1	0.434019	0.228156	1.1597	0.599455	NA
CA4	0.0947698	-0.186123	1.22038	0.608059	NA
OR14A2	0.942044	-0.569142	1.13137	0.263285	NA
FTCD	1.52384	-0.259524	0.943128	0.638268	NA
TRIM58	1.04992	0.339501	1.02792	0.523141	NA
FAM72B	0.0947698	-0.186123	1.22038	0.608059	NA
SV2B	1.04466	-0.219536	1.02045	0.67703	NA
CALHM1	0.404287	-0.210039	1.17048	0.618507	NA
NT5C1B-RDH14	0.776547	-0.060404	1.0803	0.901447	NA
OR51D1	0.325712	-0.264298	1.21557	0.490566	NA
TPPP2	0.602767	0.192267	1.1022	0.687886	NA
OSGIN1	1.26989	0.34075	0.995722	0.530528	NA
ADAMTS2	0.675467	-0.321715	1.1053	0.510459	NA
PHOSPHO1	0.0947698	-0.186123	1.22038	0.608059	NA
PAQR5	0.158683	0.0374893	1.20912	0.917494	NA
GPR3	0.738241	0.43913	1.13622	0.364657	NA
C21ORF62	0	0	1.34426	NA	NA
ENKUR	1.11692	-0.577856	1.06193	0.286285	NA
KRT36	0.325712	-0.264298	1.21557	0.490566	NA
LCE1D	0.564502	-0.0618267	1.10538	0.895223	NA
ENSG00000289695	0	0	1.34426	NA	NA
BPIFB2	0	0	1.34426	NA	NA
DEFB104A	0	0	1.34426	NA	NA
SPATA33	0.851436	-0.039341	1.02253	0.939741	NA
TPH1	0.367042	-0.00775437	1.14495	0.985742	NA
FAM177B	0.0785752	-0.0258758	1.21088	0.942579	NA
EVA1B	1.77612	-0.358238	0.945741	0.519415	NA
PPIAL4G	0	0	1.34426	NA	NA
LRRC25	0.18954	-0.226824	1.22525	0.533815	NA
S100G	0	0	1.34426	NA	NA
IFNA2	0.0947698	-0.186123	1.22038	0.608059	NA
RGMA	0.237258	0.0847511	1.19989	0.82174	NA
ARMCX5-GPRASP2	0.942049	-0.413951	1.05097	0.433428	NA
GPR85	0.0785752	-0.0258758	1.21088	0.942579	NA
HOXB7	0.632527	-0.5213	1.17636	0.269941	NA
GLIS1	1.14206	0.00342702	0.990324	0.994874	NA
ZC3H11B	0.447149	0.0771729	1.10576	0.869468	NA
H2BW2	0	0	1.34426	NA	NA
ENSG00000288550	0	0	1.34426	NA	NA
BCAM	0.15715	0.0366563	1.20912	0.919314	NA
NEK10	0.773488	-0.0743914	1.0668	0.880999	NA
NUTM2E	0	0	1.34426	NA	NA
SGCD	0.731531	-0.449642	1.15157	0.344616	NA
CDX1	0.240323	0.0787266	1.20963	0.828519	NA
CMKLR2	0	0	1.34426	NA	NA
HHIP	1.06348	-0.0398616	1.00615	0.939771	NA
TINAGL1	0.273804	0.0868629	1.19111	0.822352	NA
PSPN	0.537757	-0.348535	1.18522	0.418121	NA
CXCL12	0.254985	-0.040205	1.19419	0.915916	NA
ANKRD1	0	0	1.34426	NA	NA
DIPK1B	0.617864	-0.250537	1.14051	0.581165	NA
WNT4	0.18954	-0.226824	1.22525	0.533815	NA
ERFE	0.174877	-0.0996157	1.21259	0.782815	NA
SLC9A4	1.6448	-0.198387	0.9412	0.718444	NA
VWCE	1.75358	0.423366	0.951826	0.448546	NA
IMPG2	0.731033	0.308451	1.08381	0.538116	NA
TNP1	0.237258	0.0847511	1.19989	0.82174	NA
SIGLEC15	0	0	1.34426	NA	NA
OR7A17	0.0785752	-0.0258758	1.21088	0.942579	NA
OR2AP1	0	0	1.34426	NA	NA
FAM90A23	0	0	1.34426	NA	NA
SPSB4	0.0801076	-0.0258758	1.21088	0.942579	NA
TSNAXIP1	1.5713	0.00597055	0.93121	0.991324	NA
SPRR1A	0	0	1.34426	NA	NA
SMCP	0	0	1.34426	NA	NA
IVL	0.405819	-0.21043	1.17019	0.61813	NA
GPR50	0.943576	-0.569416	1.13127	0.263148	NA
SCYGR10	0	0	1.34426	NA	NA
OR4N2	0	0	1.34426	NA	NA
CPSF4L	0	0	1.34426	NA	NA
PRSS36	0.912725	-0.11419	1.02276	0.826765	NA
NMNAT2	0.368574	-0.00615776	1.14462	0.988686	NA
ARHGEF16	0.664056	0.108058	1.08028	0.825191	NA
GOLGA8Q	0	0	1.34426	NA	NA
GASK1B	1.05932	-0.407119	1.04176	0.443889	NA
CUEDC1	0.0801076	-0.0258758	1.21088	0.942579	NA
CYP2A6	0.0785752	-0.0258758	1.21088	0.942579	NA
OR56A1	0.193697	-0.0258758	1.21088	0.942579	NA
GRM8	0.527257	0.150235	1.08949	0.7567	NA
TAFA2	0.902174	-0.621828	1.13235	0.229175	NA
ZCCHC24	1.36814	-0.208256	0.974733	0.701175	NA
FANCD2OS	0.158683	0.0374893	1.20912	0.917494	NA
TBX10	1.72052	0.0403773	0.926017	0.941481	NA
OR5D18	0	0	1.34426	NA	NA
ARHGEF25	0.844622	0.409878	1.05559	0.435818	NA
SLC24A1	1.07141	0.00898028	0.99867	0.98649	NA
SLC12A1	1.24099	0.169127	0.983977	0.753472	NA
PGLYRP1	0.174877	-0.0996157	1.21259	0.782815	NA
TPSB2	0.837401	0.0909438	1.05462	0.856993	NA
SYTL5	1.78098	-0.171567	0.921142	0.756277	NA
PSAPL1	0.632532	-0.332039	1.11319	0.493363	NA
GOLGA6L4	0	0	1.34426	NA	NA
PID1	0.528789	0.136163	1.1117	0.770914	NA
PDE6H	0	0	1.34426	NA	NA
KLK12	0.0785752	-0.0258758	1.21088	0.942579	NA
GSTT4	0.367042	-0.00775437	1.14495	0.985742	NA
IQCF2	0.0785752	-0.0258758	1.21088	0.942579	NA
HTR3A	0.0801076	-0.0258758	1.21088	0.942579	NA
APOA5	0.349755	-0.103861	1.1709	0.800383	NA
FAM151A	0.269647	-0.163438	1.19828	0.672027	NA
XPNPEP2	1.3305	-0.467116	1.01078	0.39411	NA
PTGDR2	1.11955	-0.146506	0.982627	0.785471	NA
CEACAM18	0.902179	-0.384774	1.07633	0.453347	NA
SMIM18	0	0	1.34426	NA	NA
CAMP	1.42374	-0.724143	1.07182	0.193244	NA
CIDEB	0.457654	-0.309207	1.16915	0.479904	NA
CD24	0.348222	-0.120794	1.15121	0.77976	NA
DRD1	0	0	1.34426	NA	NA
FABP1	0	0	1.34426	NA	NA
KRTAP12-4	0	0	1.34426	NA	NA
LGI3	0.269647	-0.163438	1.19828	0.672027	NA
TAC3	0.0785752	-0.0258758	1.21088	0.942579	NA
LRRC19	1.27977	-0.021477	0.952471	0.968547	NA
TMEFF2	0.237258	0.0847511	1.19989	0.82174	NA
SLC5A7	0.0801076	-0.0258758	1.21088	0.942579	NA
KRTAP13-2	0	0	1.34426	NA	NA
NPIPB7	0	0	1.34426	NA	NA
TMEM213	0.0785752	-0.0258758	1.21088	0.942579	NA
RNF148	0.0785752	-0.0258758	1.21088	0.942579	NA
PRRG1	0	0	1.34426	NA	NA
MROH5	0	0	1.34426	NA	NA
CYP17A1	0.702134	0.120423	1.05774	0.81109	NA
OR14A16	0	0	1.34426	NA	NA
CAVIN3	0.268115	-0.162843	1.19868	0.672717	NA
HEPACAM2	0.173345	-0.0996157	1.21259	0.782815	NA
PRSS12	0.93786	0.291666	1.02908	0.580493	NA
DCLK3	0.507998	0.287744	1.15122	0.52249	NA
CRYBA4	0	0	1.34426	NA	NA
IFNA13	0	0	1.34426	NA	NA
C16ORF89	1.04098	-0.220681	0.998386	0.680381	NA
OR5H1	0	0	1.34426	NA	NA
GABRA1	1.02478	-0.063463	0.994	0.905139	NA
CXCL17	0.273804	0.0868629	1.19111	0.822352	NA
PRB3	0.0947698	-0.186123	1.22038	0.608059	NA
CLEC7A	1.73749	-0.46472	0.953693	0.407346	NA
AQP12A	0	0	1.34426	NA	NA
GLRA3	1.72013	-0.435902	0.938103	0.437407	NA
OR4L1	0.0801076	-0.0258758	1.21088	0.942579	NA
METRN	0.727296	-0.657401	1.18695	0.184068	NA
LRCOL1	0	0	1.34426	NA	NA
KLHL34	1.21585	-0.225682	0.970067	0.678624	NA
ENSG00000286239	0	0	1.34426	NA	NA
FBXL13	0.795372	0.041039	1.03862	0.936176	NA
SHISA7	0.25192	-0.0417463	1.19514	0.912452	NA
BVES	0.0785752	-0.0258758	1.21088	0.942579	NA
ADGRG7	0	0	1.34426	NA	NA
IGF1	0.42833	-0.0636778	1.12797	0.887641	NA
SPATA31A5	0	0	1.34426	NA	NA
PLIN1	0.425265	-0.0568222	1.15165	0.894445	NA
MCIDAS	0.0801076	-0.0258758	1.21088	0.942579	NA
LGALS4	1.53102	-0.731416	1.0181	0.20024	NA
CCDC40	0.729501	0.308615	1.08324	0.53819	NA
FUT1	0.269647	-0.163438	1.19828	0.672027	NA
MIA	0	0	1.34426	NA	NA
TRPC7	1.00331	0.523955	1.05057	0.331963	NA
SULT4A1	0.158683	0.0374893	1.20912	0.917494	NA
RTN1	1.78301	-0.937156	1.04406	0.110787	NA
PIF1	0.808501	-0.0780937	1.06563	0.875327	NA
MMP23B	1.52162	0.136004	0.938083	0.80442	NA
IGFL2	0	0	1.34426	NA	NA
OR52E8	0.0801076	-0.0258758	1.21088	0.942579	NA
NPY4R2	0	0	1.34426	NA	NA
WFDC11	0	0	1.34426	NA	NA
NBPF1	0	0	1.34426	NA	NA
GPR17	0.490711	0.13089	1.11254	0.779104	NA
OR5AC2	0.420482	-0.426407	1.19663	0.329135	NA
OR10AG1	0.160215	0.0383174	1.20911	0.915686	NA
FNDC9	0.477581	0.282454	1.15148	0.529287	NA
PABPN1L	1.76715	0.102401	0.915759	0.852874	NA
UGT1A7	0	0	1.34426	NA	NA
UGT1A6	0.412135	0.0682422	1.12802	0.879674	NA
ANGPTL2	1.4279	-0.282162	0.956582	0.608152	NA
RBP4	0.0801076	-0.0258758	1.21088	0.942579	NA
INMT-MINDY4	0	0	1.34426	NA	NA
VN1R5	0	0	1.34426	NA	NA
GRP	0.791214	-0.198552	1.06619	0.692884	NA
CD1D	0.921071	-0.674419	1.13819	0.197455	NA
ENSG00000285472	0	0	1.34426	NA	NA
SERPINB4	0	0	1.34426	NA	NA
TDRD15	1.03	-0.0245813	1.01979	0.962409	NA
FAM90A19	0	0	1.34426	NA	NA
OR10K1	0	0	1.34426	NA	NA
SLC37A2	0.420482	-0.426407	1.19663	0.329135	NA
SPINK9	0	0	1.34426	NA	NA
HOXA7	0.0801076	-0.0258758	1.21088	0.942579	NA
ZSCAN5A	1.39551	0.0322695	0.961203	0.952571	NA
SLC13A4	0	0	1.34426	NA	NA
SHC4	1.73484	0.178326	0.926651	0.74672	NA
OR4C3	0	0	1.34426	NA	NA
FUT6	0	0	1.34426	NA	NA
FEZF1	0	0	1.34426	NA	NA
ADGRF5	0.871317	-0.188567	1.05294	0.711403	NA
ENSG00000289701	0	0	1.34426	NA	NA
SAA1	0	0	1.34426	NA	NA
MUCL1	0.561437	-0.0627242	1.12895	0.889092	NA
GARIN1A	0.0785752	-0.0258758	1.21088	0.942579	NA
F2RL2	0.272272	0.0853282	1.19145	0.825212	NA
SLC9A2	0.851436	-0.039341	1.02253	0.939741	NA
SPRY2	1.56168	0.467649	0.976649	0.401055	NA
TRIM49D2	0	0	1.34426	NA	NA
SPIC	0.34669	-0.105502	1.1717	0.796943	NA
SLC10A4	0.352379	0.182994	1.15348	0.674067	NA
PTTG1IP2	0	0	1.34426	NA	NA
OR7E24	0.253453	-0.0475487	1.17463	0.90626	NA
ZNF488	0.158683	0.0374893	1.20912	0.917494	NA
CDH8	0.368574	-0.00615776	1.14462	0.988686	NA
SERHL2	0.931544	0.0359941	1.00695	0.945567	NA
SLC1A6	0.643077	0.00999022	1.08753	0.983467	NA
KRT40	0.158683	0.0374893	1.20912	0.917494	NA
NYAP2	1.00859	0.0993401	1.00302	0.851254	NA
NPPA	0	0	1.34426	NA	NA
IL36G	0.34669	-0.105502	1.1717	0.796943	NA
CPLX4	0.193697	-0.0258758	1.21088	0.942579	NA
BHLHA15	0.993225	0.474615	1.05129	0.374553	NA
FBXO27	1.60439	-0.417938	0.966769	0.451918	NA
PHOX2A	0.0801076	-0.0258758	1.21088	0.942579	NA
LCA5L	0.325712	-0.264298	1.21557	0.490566	NA
ENSG00000288658	1.13574	-0.399333	1.06072	0.444724	NA
WFDC6	0	0	1.34426	NA	NA
FOXE1	0.325712	-0.264298	1.21557	0.490566	NA
MOV10L1	0.253453	-0.0475487	1.17463	0.90626	NA
SLURP2	0	0	1.34426	NA	NA
PRB1	0	0	1.34426	NA	NA
MYRFL	0.652458	0.250556	1.09218	0.609357	NA
HMGB4	0	0	1.34426	NA	NA
OR2G2	0.0785752	-0.0258758	1.21088	0.942579	NA
PAGE2B	0	0	1.34426	NA	NA
IQCN	0.601675	-0.0703605	1.09111	0.883565	NA
PLB1	1.87206	-0.278029	0.898037	0.618359	NA
ECT2L	0.831085	-0.18554	1.04327	0.718452	NA
PROS1	0.412135	0.0682422	1.12802	0.879674	NA
PNMA8C	0.616332	-0.250287	1.1407	0.581385	NA
FAM149A	1.41809	-0.0343557	0.985664	0.948815	NA
ENSG00000248710	0	0	1.34426	NA	NA
ENSG00000268400	0	0	1.34426	NA	NA
LSMEM1	0	0	1.34426	NA	NA
AVP	0.15715	0.0366563	1.20912	0.919314	NA
CFHR1	1.91237	-0.457672	0.931691	0.416459	NA
NUTM2A	0	0	1.34426	NA	NA
EFNA3	1.80593	-0.0993763	0.911491	0.857297	NA
GYS2	0.0801076	-0.0258758	1.21088	0.942579	NA
SH3D19	0.715264	-0.0204227	1.05491	0.967633	NA
CYP2C18	0.332028	0.0069853	1.14956	0.987021	NA
PLCD4	0.936327	0.288173	1.03174	0.58404	NA
SMC1B	1.41963	-0.0309729	0.955317	0.954599	NA
CCDC178	1.25455	-0.271295	0.98468	0.617104	NA
ENTPD3	0.482862	-0.127002	1.1458	0.771626	NA
TMEM151B	0.734083	0.112714	1.07803	0.818404	NA
C1QTNF9	0	0	1.34426	NA	NA
C1QTNF3-AMACR	0	0	1.34426	NA	NA
SORCS2	1.09587	-0.466471	1.05715	0.379844	NA
CPNE6	0.253453	-0.0475487	1.17463	0.90626	NA
ABCA6	0.859285	0.23799	1.0353	0.648117	NA
TMEM125	0.350847	0.159403	1.17328	0.699566	NA
PROC	0.524192	0.133079	1.11226	0.775669	NA
AKR1C4	1.17096	0.159848	1.01398	0.761705	NA
THSD1	0.877012	0.098678	1.03283	0.848498	NA
SCRG1	0	0	1.34426	NA	NA
USP17L20	0	0	1.34426	NA	NA
AHSG	0.484395	-0.136907	1.12551	0.764179	NA
PCSK2	0.68025	-0.0124604	1.07575	0.979722	NA
UCHL1	1.48703	-0.383192	0.979446	0.486413	NA
ENSG00000284976	0	0	1.34426	NA	NA
EVX2	0.970322	-0.203456	1.05828	0.68854	NA
PPP1R14A	0.540387	-0.00797331	1.10728	0.986382	NA
EDDM13	0	0	1.34426	NA	NA
STH	0.537757	-0.348535	1.18522	0.418121	NA
PDGFRA	0.332028	0.0069853	1.14956	0.987021	NA
ERICH5	1.33014	-0.365002	0.992604	0.503665	NA
OR8K1	0.0785752	-0.0258758	1.21088	0.942579	NA
OR4A8	0	0	1.34426	NA	NA
LTB4R	0.708948	-0.461858	1.13279	0.346183	NA
MYADML2	0.500589	-0.345636	1.14636	0.454769	NA
ANKRD29	0.174877	-0.0996157	1.21259	0.782815	NA
TMEM253	0	0	1.34426	NA	NA
GPHB5	0.15715	0.0366563	1.20912	0.919314	NA
TTC23	0.447149	0.0771729	1.10576	0.869468	NA
PSG1	0	0	1.34426	NA	NA
DGKI	1.08913	-0.119863	1.0056	0.820831	NA
SMYD1	0.404287	-0.210039	1.17048	0.618507	NA
TOM1L1	0.383236	-0.19849	1.17537	0.632781	NA
ADAD1	0.158683	0.0374893	1.20912	0.917494	NA
NEGR1	1.11011	0.0126593	1.01493	0.980714	NA
RHOJ	0.254985	-0.040205	1.19419	0.915916	NA
ARHGDIG	0.607364	0.2181	1.07872	0.660408	NA
STARD13	1.17931	-0.193898	0.989507	0.718348	NA
CGB2	0	0	1.34426	NA	NA
C17ORF98	0	0	1.34426	NA	NA
GH1	0.0785752	-0.0258758	1.21088	0.942579	NA
C1QTNF6	1.27254	-0.34605	1.02454	0.516616	NA
C19ORF71	0	0	1.34426	NA	NA
SPESP1	1.54219	-0.439643	0.967912	0.429745	NA
SAMD11	0.445617	0.069894	1.12601	0.877276	NA
SYT4	1.46316	1.07354	1.14428	0.0668158	NA
ABI3BP	1.53475	0.00936849	0.92411	0.986415	NA
GAL3ST3	0.537757	-0.348535	1.18522	0.418121	NA
MMRN2	1.27184	-0.0952957	0.999604	0.857571	NA
C19ORF33	0.577632	-0.24253	1.11611	0.607876	NA
ALX3	1.31847	-0.0151819	0.962257	0.977661	NA
MST1	0.284309	-0.265666	1.22618	0.474809	NA
NKX2-5	0.173345	-0.0996157	1.21259	0.782815	NA
SPAM1	0.268115	-0.162843	1.19868	0.672717	NA
SLC26A3	0.659272	-0.177259	1.07451	0.721013	NA
FGL1	0.69644	-0.149934	1.09797	0.754197	NA
CA10	0.0947698	-0.186123	1.22038	0.608059	NA
PIWIL3	0.811566	-0.0923059	1.04208	0.85683	NA
ZNF98	1.36253	-0.691005	1.03917	0.218901	NA
USP17L24	0	0	1.34426	NA	NA
RBP5	0	0	1.34426	NA	NA
DCANP1	0.0785752	-0.0258758	1.21088	0.942579	NA
SLC13A5	0.0801076	-0.0258758	1.21088	0.942579	NA
DEFB4B	0	0	1.34426	NA	NA
OR2T1	0.515251	-0.532037	1.19483	0.249683	NA
TAF11L14	0	0	1.34426	NA	NA
NDST4	1.48765	-0.320999	0.965695	0.559614	NA
PCP4	0	0	1.34426	NA	NA
ADAP2	0.876572	0.406797	1.05751	0.438239	NA
PRAMEF7	0	0	1.34426	NA	NA
IL18	0.703667	0.111786	1.08209	0.818872	NA
ENSG00000289051	0	0	1.34426	NA	NA
LRFN4	1.92131	0.0152571	0.886166	0.978039	NA
HHLA2	0.272272	0.0853282	1.19145	0.825212	NA
UGT3A1	1.72063	-1.28899	1.19904	0.0337205	NA
FKBP9	0.85359	0.0181618	1.06809	0.970746	NA
SMIM34	0	0	1.34426	NA	NA
DACH2	0.660804	-0.163524	1.096	0.733935	NA
MOBP	0.688596	-0.521338	1.13881	0.293663	NA
MYLK2	0.268115	-0.162843	1.19868	0.672717	NA
TVP23A	0.492243	0.131923	1.11232	0.777514	NA
C1QC	0.18954	-0.226824	1.22525	0.533815	NA
EPHA8	1.90561	-0.485203	0.981421	0.383829	NA
FAM9C	0.0947698	-0.186123	1.22038	0.608059	NA
HNF4G	0.597984	-0.0910888	1.10678	0.846104	NA
DGAT2L6	1.64155	-0.509937	0.963903	0.364418	NA
TBX15	0.160215	0.0383174	1.20911	0.915686	NA
CALCA	0.0785752	-0.0258758	1.21088	0.942579	NA
ZNF114	0.721653	0.0785555	1.07523	0.873049	NA
FAM170B	0.254985	-0.040205	1.19419	0.915916	NA
ADGB	1.89813	-1.25995	1.18002	0.0375715	NA
CIDEA	0.0947698	-0.186123	1.22038	0.608059	NA
IRS4	0.5231	-0.128725	1.11168	0.78292	NA
BRINP1	0.253453	-0.0475487	1.17463	0.90626	NA
ZDHHC11B	0.0947698	-0.186123	1.22038	0.608059	NA
NGF	0.0801076	-0.0258758	1.21088	0.942579	NA
FAM90A12P	0	0	1.34426	NA	NA
KRT15	0.15715	0.0366563	1.20912	0.919314	NA
C1QTNF2	0.18954	-0.226824	1.22525	0.533815	NA
ENSG00000284895	0.467501	0.239195	1.15663	0.585551	NA
CCL17	0.317366	0.148374	1.17771	0.715609	NA
TNFAIP8L3	0.442992	-0.190205	1.13434	0.674564	NA
ACOX2	0.521567	-0.129612	1.11197	0.781378	NA
LHFPL2	0.848812	-0.340802	1.05528	0.511864	NA
KRT222	0	0	1.34426	NA	NA
TUNAR	0	0	1.34426	NA	NA
OR2T34	0	0	1.34426	NA	NA
SLC25A47	0	0	1.34426	NA	NA
TMEM176A	0.18954	-0.226824	1.22525	0.533815	NA
OR11H12	0	0	1.34426	NA	NA
CERS1	0.0801076	-0.0258758	1.21088	0.942579	NA
DEFB125	0	0	1.34426	NA	NA
OR5P2	0.0785752	-0.0258758	1.21088	0.942579	NA
TIGD4	0.866098	-0.203685	1.0459	0.692047	NA
SCN7A	0.253453	-0.0475487	1.17463	0.90626	NA
IGFL4	0	0	1.34426	NA	NA
ENSG00000264058	0	0	1.34426	NA	NA
HBQ1	0.0785752	-0.0258758	1.21088	0.942579	NA
CFAP57	1.5845	-0.348129	0.963988	0.528293	NA
OR5B21	0	0	1.34426	NA	NA
WDR72	1.6243	-0.0693423	0.923101	0.899803	NA
SPRR2D	0	0	1.34426	NA	NA
H2AL1Q	0.410603	0.0661736	1.13045	0.882719	NA
TERB1	1.52531	0.148184	0.970969	0.784462	NA
HTR1E	0.506905	-0.00581027	1.10741	0.990074	NA
SULT2B1	0.284309	-0.265666	1.22618	0.474809	NA
NPFFR1	0.174877	-0.0996157	1.21259	0.782815	NA
GHRHR	0.729999	-0.449226	1.1517	0.344895	NA
LY6G6C	0	0	1.34426	NA	NA
TTC29	1.4194	0.517706	1.0291	0.343909	NA
RGS13	0.0801076	-0.0258758	1.21088	0.942579	NA
CHAT	1.25039	-0.764478	1.139	0.155592	NA
FOXD4L4	0	0	1.34426	NA	NA
SLC2A5	1.17146	-0.502124	1.05884	0.347408	NA
CEACAM20	0.519409	-0.231654	1.15463	0.598158	NA
ENSG00000284762	0.814191	0.179077	1.04546	0.727119	NA
RBMY1F	0	0	1.34426	NA	NA
SMIM5	0.193697	-0.0258758	1.21088	0.942579	NA
SPATA6L	1.38504	-0.642101	1.0212	0.252821	NA
CSRP2	0.636689	-0.0869833	1.07298	0.860045	NA
ENSG00000273756	0	0	1.34426	NA	NA
IQCJ-SCHIP1	1.91015	-0.130162	0.987368	0.808207	NA
BNIPL	0.0785752	-0.0258758	1.21088	0.942579	NA
DAAM2	1.68727	1.21761	1.15344	0.043898	NA
PRSS55	0.173345	-0.0996157	1.21259	0.782815	NA
PROM2	0.335093	0.00673921	1.17119	0.986783	NA
KRTAP9-3	0	0	1.34426	NA	NA
MTFR2	1.17403	0.161199	1.01385	0.759799	NA
OR4C6	0.5231	-0.128725	1.11168	0.78292	NA
CRYBA1	0.158683	0.0374893	1.20912	0.917494	NA
ENSG00000267059	0	0	1.34426	NA	NA
CPA4	0.235726	0.0769264	1.20958	0.832352	NA
SPATA46	0	0	1.34426	NA	NA
IFNL2	0	0	1.34426	NA	NA
PTPRZ1	1.85513	0.998059	1.05802	0.091906	NA
PRL	0.410603	0.0661736	1.13045	0.882719	NA
OR10J4	0	0	1.34426	NA	NA
IYD	1.06509	-0.288469	1.02861	0.584635	NA
NPFFR2	0.0785752	-0.0258758	1.21088	0.942579	NA
ABCC12	1.06548	0.284433	1.03874	0.586498	NA
PRR23D2	0.0785752	-0.0258758	1.21088	0.942579	NA
GAS2L3	0.461811	-0.0864485	1.12678	0.84851	NA
SLCO1C1	0.0785752	-0.0258758	1.21088	0.942579	NA
KANK4	1.67503	-0.575225	0.956229	0.311075	NA
KRTAP22-2	0	0	1.34426	NA	NA
NPIPA1	0	0	1.34426	NA	NA
PDK4	1.30493	-0.738056	1.07476	0.185509	NA
PRR20E	0	0	1.34426	NA	NA
KIR2DL1	1.74318	-0.213393	0.93112	0.699302	NA
SPRR1B	0.699069	0.118492	1.05801	0.813982	NA
HMHB1	0	0	1.34426	NA	NA
LEFTY1	0	0	1.34426	NA	NA
CNIH3	0.669745	0.480644	1.11737	0.338869	NA
CFAP107	0	0	1.34426	NA	NA
GDPD4	0.0785752	-0.0258758	1.21088	0.942579	NA
CCL16	0.0801076	-0.0258758	1.21088	0.942579	NA
LRRC73	0.0801076	-0.0258758	1.21088	0.942579	NA
PTCRA	0.160215	0.0383174	1.20911	0.915686	NA
CSTL1	0.0785752	-0.0258758	1.21088	0.942579	NA
OR52K2	0	0	1.34426	NA	NA
DLX1	0.0947698	-0.186123	1.22038	0.608059	NA
MEP1A	1.23267	-0.39704	1.01411	0.463285	NA
XAGE5	0.158683	0.0374893	1.20912	0.917494	NA
NMRK2	0.500589	-0.345636	1.14636	0.454769	NA
ENSG00000284934	0.23879	0.0857533	1.19944	0.819959	NA
SYT9	0.325712	-0.264298	1.21557	0.490566	NA
OR8D1	0	0	1.34426	NA	NA
FAM209B	0	0	1.34426	NA	NA
CCDC113	0.34669	-0.105502	1.1717	0.796943	NA
SMPX	0	0	1.34426	NA	NA
GALNTL6	0.332028	0.0069853	1.14956	0.987021	NA
C1QL4	0.253453	-0.0475487	1.17463	0.90626	NA
KCNMB3	1.37078	0.416293	1.02643	0.439539	NA
ACY3	0.919538	-0.673966	1.13827	0.197657	NA
CNGA3	0.237258	0.0847511	1.19989	0.82174	NA
CRYAB	0.0785752	-0.0258758	1.21088	0.942579	NA
ASB15	0.0785752	-0.0258758	1.21088	0.942579	NA
ENSG00000257524	0	0	1.34426	NA	NA
GFRA3	0.651424	-0.544752	1.2051	0.234261	NA
SPATA31D3	0.348222	-0.120794	1.15121	0.77976	NA
MAGEB2	0.350847	0.159403	1.17328	0.699566	NA
MAGEB1	0.716796	-0.0194007	1.05473	0.969257	NA
C1ORF87	0.711102	-0.395474	1.12434	0.415475	NA
MAEL	0.25192	-0.0417463	1.19514	0.912452	NA
TMEM74B	0.273804	0.0868629	1.19111	0.822352	NA
OR4M2	0	0	1.34426	NA	NA
PTPRH	1.78036	-0.212274	0.89999	0.702637	NA
RSPO1	0.69644	-0.149934	1.09797	0.754197	NA
TBC1D3I	0	0	1.34426	NA	NA
CCDC87	1.39288	-0.249836	0.971706	0.646814	NA
C11ORF16	0.173345	-0.0996157	1.21259	0.782815	NA
IGFBP5	1.58395	-0.491686	1.00314	0.373402	NA
WT1	0.174877	-0.0996157	1.21259	0.782815	NA
TMEM225B	0.0785752	-0.0258758	1.21088	0.942579	NA
ZNF214	1.1401	0.398938	1.04142	0.45258	NA
HOXA3	1.65885	-0.306715	0.920186	0.582032	NA
DPPA2	0.0947698	-0.186123	1.22038	0.608059	NA
TFAP2B	0.174877	-0.0996157	1.21259	0.782815	NA
FZD4	0.577632	-0.24253	1.11611	0.607876	NA
CST9L	0	0	1.34426	NA	NA
CST9	0	0	1.34426	NA	NA
PLGLB1	0	0	1.34426	NA	NA
FAM170A	0.442992	-0.190205	1.13434	0.674564	NA
PCDHGA9	0.984906	-0.130105	1.02363	0.80312	NA
SPDYE21	0	0	1.34426	NA	NA
MFAP4	0.158683	0.0374893	1.20912	0.917494	NA
MT3	0.18954	-0.226824	1.22525	0.533815	NA
ACP7	0.484395	-0.136907	1.12551	0.764179	NA
GNG13	0	0	1.34426	NA	NA
SP5	1.28717	0.489301	1.01514	0.372563	NA
LHX2	0.731454	-0.262562	1.13132	0.570696	NA
PRAP1	0.77808	-0.0607332	1.10248	0.897549	NA
OR10AC1	0	0	1.34426	NA	NA
RANBP17	1.10551	0.0383015	1.01784	0.941569	NA
SLCO5A1	0.892766	0.235964	1.03733	0.650236	NA
ITPRID1	0.831085	-0.18554	1.04327	0.718452	NA
TBC1D3H	0	0	1.34426	NA	NA
SLITRK4	0.998114	-0.530406	1.09053	0.311216	NA
C1QL1	0	0	1.34426	NA	NA
ENSG00000285505	0	0	1.34426	NA	NA
OR7C2	0.485927	-0.124828	1.14515	0.775659	NA
KLB	0.432487	0.260416	1.13906	0.568387	NA
MAMDC4	1.54634	-0.140503	0.943824	0.797718	NA
CFAP69	0.317366	0.148374	1.17771	0.715609	NA
ACSM1	0.787523	-0.312446	1.07191	0.538744	NA
ERVV-1	0.758825	0.0410615	1.06394	0.934296	NA
ARL5C	0	0	1.34426	NA	NA
ALDH3B2	0.0785752	-0.0258758	1.21088	0.942579	NA
PNMT	0.174877	-0.0996157	1.21259	0.782815	NA
KCTD16	0.25192	-0.0417463	1.19514	0.912452	NA
MBD3L3	0	0	1.34426	NA	NA
CNFN	0.485927	-0.124828	1.14515	0.775659	NA
KCTD19	1.6243	-0.0693423	0.923101	0.899803	NA
TP53TG3D	0	0	1.34426	NA	NA
OR2V1	0.325712	-0.264298	1.21557	0.490566	NA
OR6C3	0.0801076	-0.0258758	1.21088	0.942579	NA
SLC6A13	0.643077	0.00999022	1.08753	0.983467	NA
KCNAB3	0.675467	-0.321715	1.1053	0.510459	NA
TRIM49B	0	0	1.34426	NA	NA
FAM167A	0.349755	-0.103861	1.1709	0.800383	NA
MGAT4C	0.253453	-0.0475487	1.17463	0.90626	NA
SMO	0.89653	0.0360451	1.02669	0.944569	NA
SHD	0.368574	-0.00615776	1.14462	0.988686	NA
IL17RB	1.65995	0.102569	0.938886	0.851645	NA
EVC	0.976638	0.0964332	1.01789	0.853848	NA
DAW1	0	0	1.34426	NA	NA
OR1L6	0.0947698	-0.186123	1.22038	0.608059	NA
C5ORF58	0.193697	-0.0258758	1.21088	0.942579	NA
IL12B	1.12893	0.251798	1.023	0.633301	NA
CHP2	0.0785752	-0.0258758	1.21088	0.942579	NA
PRAMEF8	0	0	1.34426	NA	NA
TMEM132B	0.720954	0.286734	1.06747	0.572822	NA
CYP7A1	0.445617	0.069894	1.12601	0.877276	NA
IL1F10	0	0	1.34426	NA	NA
TUSC3	0.25192	-0.0417463	1.19514	0.912452	NA
C4B	1.78028	-0.0414809	0.904972	0.940188	NA
PCDH8	1.29705	0.11327	0.965138	0.834628	NA
RNF208	1.38654	0.392877	0.985505	0.474736	NA
KCNG2	0.325712	-0.264298	1.21557	0.490566	NA
PRH2	0	0	1.34426	NA	NA
FERMT1	0.826228	-0.23201	1.0525	0.65078	NA
RHBG	0	0	1.34426	NA	NA
OTX2	0	0	1.34426	NA	NA
SLC34A3	0.700602	0.12069	1.05451	0.811367	NA
SLC9A5	1.05779	-0.378699	1.06217	0.466236	NA
TAGLN	1.85732	0.0110756	0.901109	0.984024	NA
DLEU7	0	0	1.34426	NA	NA
OGN	0.0785752	-0.0258758	1.21088	0.942579	NA
SLC44A4	1.37932	0.13983	0.967011	0.796661	NA
MROH9	0.253453	-0.0475487	1.17463	0.90626	NA
FMO1	0.33356	0.00789156	1.14919	0.98535	NA
FMO3	0.174877	-0.0996157	1.21259	0.782815	NA
KRT6B	0	0	1.34426	NA	NA
KRT6C	0	0	1.34426	NA	NA
PPP1R3G	0.958238	-0.923597	1.20427	0.0887316	NA
ZNF233	1.11955	-0.146506	0.982627	0.785471	NA
ANKRD23	0.253453	-0.0475487	1.17463	0.90626	NA
ENSG00000285777	0	0	1.34426	NA	NA
OR5M10	0.537757	-0.348535	1.18522	0.418121	NA
FAM72C	0	0	1.34426	NA	NA
CDHR2	1.68774	-0.114119	0.926824	0.83585	NA
ENSG00000279956	0	0	1.34426	NA	NA
GOLGA8T	0	0	1.34426	NA	NA
GSX2	1.33882	0.167725	0.98043	0.755919	NA
LBP	0.25192	-0.0417463	1.19514	0.912452	NA
SULF1	0.268115	-0.162843	1.19868	0.672717	NA
RCVRN	1.14469	0.247471	1.00893	0.642546	NA
NPHP3-ACAD11	0	0	1.34426	NA	NA
ASB4	0.0801076	-0.0258758	1.21088	0.942579	NA
LIMS3	1.39073	-0.234103	0.946398	0.670625	NA
ECSCR	0.0785752	-0.0258758	1.21088	0.942579	NA
GATA5	0.527257	0.150235	1.08949	0.7567	NA
C4A	1.85885	0.0114786	0.896617	0.983455	NA
RNF183	0.0947698	-0.186123	1.22038	0.608059	NA
CCDC54	0.694907	-0.142564	1.11714	0.758479	NA
MORN5	0	0	1.34426	NA	NA
FGB	0.254985	-0.040205	1.19419	0.915916	NA
PCDHGA1	0.694286	-0.218241	1.08008	0.659655	NA
TMEM196	0	0	1.34426	NA	NA
ZDHHC22	0	0	1.34426	NA	NA
ADGRB1	1.71553	-0.430679	0.94731	0.441666	NA
ZP4	0.0801076	-0.0258758	1.21088	0.942579	NA
FADS6	0.405819	-0.21043	1.17019	0.61813	NA
OPTC	0.15715	0.0366563	1.20912	0.919314	NA
RGS17	1.41809	-0.0343557	0.985664	0.948815	NA
C9ORF50	0.482862	-0.127002	1.1458	0.771626	NA
OR13C2	0	0	1.34426	NA	NA
C11ORF97	0	0	1.34426	NA	NA
SLC22A12	0.0785752	-0.0258758	1.21088	0.942579	NA
FAM189A2	0.500589	-0.345636	1.14636	0.454769	NA
USH1G	1.78815	-1.0508	1.17142	0.0679648	NA
RHBDL2	0.273804	0.0868629	1.19111	0.822352	NA
C4ORF19	0.269647	-0.163438	1.19828	0.672027	NA
EPPIN-WFDC6	0	0	1.34426	NA	NA
MEGF11	0.349755	-0.103861	1.1709	0.800383	NA
EBLN1	0	0	1.34426	NA	NA
PERCC1	0.325712	-0.264298	1.21557	0.490566	NA
SPTSSB	0.173345	-0.0996157	1.21259	0.782815	NA
OR1M1	0.0947698	-0.186123	1.22038	0.608059	NA
FAM216B	0	0	1.34426	NA	NA
DPEP2NB	0	0	1.34426	NA	NA
C17ORF67	0	0	1.34426	NA	NA
C8ORF34	1.1955	-0.458657	1.02786	0.397267	NA
PHKG1	0.734782	-0.0984709	1.08128	0.840153	NA
FAM227A	0.0801076	-0.0258758	1.21088	0.942579	NA
MARCOL	0.0785752	-0.0258758	1.21088	0.942579	NA
ERVMER34-1	0.465969	0.238083	1.15679	0.587052	NA
ENSG00000284337	0	0	1.34426	NA	NA
DPCD	1.49717	-0.681319	1.05612	0.220567	NA
CCIN	0.537757	-0.348535	1.18522	0.418121	NA
PAPLN	0.758825	0.0410615	1.06394	0.934296	NA
PCDHA6	1.44264	-0.596346	1.00269	0.288249	NA
TMEM244	0.851436	-0.039341	1.02253	0.939741	NA
OR6K3	0.158683	0.0374893	1.20912	0.917494	NA
GPX2	0.33356	0.00789156	1.14919	0.98535	NA
GAGE12G	0	0	1.34426	NA	NA
MAGIX	1.43624	-1.01207	1.14769	0.0787475	NA
CNTN4	0.447149	0.0771729	1.10576	0.869468	NA
TMEM202	0	0	1.34426	NA	NA
GABRD	0.173345	-0.0996157	1.21259	0.782815	NA
BPIFC	0	0	1.34426	NA	NA
CFAP251	0.901314	0.260439	1.05538	0.611658	NA
EEF1E1-BLOC1S5	0	0	1.34426	NA	NA
CLEC4A	1.64527	0.0857372	0.958183	0.874741	NA
SP6	0.25192	-0.0417463	1.19514	0.912452	NA
SSX2	0	0	1.34426	NA	NA
RFX4	1.3038	0.177133	0.978083	0.743171	NA
ASPA	0	0	1.34426	NA	NA
CSN3	0	0	1.34426	NA	NA
MARCHF4	0	0	1.34426	NA	NA
LANCL3	1.35086	-0.331648	0.999363	0.540271	NA
GPC4	1.76562	0.0889031	0.921082	0.871877	NA
C20ORF202	0	0	1.34426	NA	NA
DRD5	0.617864	-0.250537	1.14051	0.581165	NA
CCDC175	0.158683	0.0374893	1.20912	0.917494	NA
PAK6	1.56977	0.00213585	0.922019	0.996905	NA
C16ORF92	0	0	1.34426	NA	NA
CYP26B1	0.23879	0.0857533	1.19944	0.819959	NA
ITGBL1	0.25192	-0.0417463	1.19514	0.912452	NA
TEX28	0.158683	0.0374893	1.20912	0.917494	NA
TMEM212	0	0	1.34426	NA	NA
CYP2C8	0.174877	-0.0996157	1.21259	0.782815	NA
TAFA5	0	0	1.34426	NA	NA
ZDHHC11	0.253453	-0.0475487	1.17463	0.90626	NA
CFHR5	0.593827	-0.436684	1.14066	0.363984	NA
FNDC7	0.332028	0.0069853	1.14956	0.987021	NA
CETP	0.15715	0.0366563	1.20912	0.919314	NA
VPS37D	0.269647	-0.163438	1.19828	0.672027	NA
PLA2G2A	0	0	1.34426	NA	NA
PITPNM3	1.27122	-0.0790353	1.0003	0.881548	NA
KRTAP2-3	0	0	1.34426	NA	NA
BEST1	0.541919	-0.0115052	1.08703	0.980974	NA
PRSS56	0.902645	-0.193882	1.06981	0.698351	NA
ATP6V1G3	0.507998	0.287744	1.15122	0.52249	NA
LHX9	0.537757	-0.348535	1.18522	0.418121	NA
GRIK4	1.32639	0.0387854	0.969442	0.942774	NA
GPR4	0	0	1.34426	NA	NA
CT45A9	0	0	1.34426	NA	NA
HGD	0	0	1.34426	NA	NA
APOE	1.01534	0.16317	1.04871	0.749338	NA
TEAD4	0.593827	-0.436684	1.14066	0.363984	NA
ZNF208	1.50494	-0.20707	0.948089	0.706131	NA
GPR161	0.317366	0.148374	1.17771	0.715609	NA
TMEM255A	0	0	1.34426	NA	NA
RAMP3	0.0947698	-0.186123	1.22038	0.608059	NA
SLC5A1	0.816422	-0.0297237	1.03894	0.953725	NA
ZDHHC19	0.173345	-0.0996157	1.21259	0.782815	NA
TRDN	1.33474	-0.361654	0.991996	0.507552	NA
DNALI1	0	0	1.34426	NA	NA
IL33	0.0947698	-0.186123	1.22038	0.608059	NA
ASB14	0.348222	-0.120794	1.15121	0.77976	NA
KLK11	0.18954	-0.226824	1.22525	0.533815	NA
GPR182	0.681782	-0.0115527	1.07555	0.981204	NA
ELSPBP1	0	0	1.34426	NA	NA
ASCL1	0.0801076	-0.0258758	1.21088	0.942579	NA
CTHRC1	0.332028	0.0069853	1.14956	0.987021	NA
C1ORF210	0	0	1.34426	NA	NA
TLE6	0.0947698	-0.186123	1.22038	0.608059	NA
TMEM130	0.0785752	-0.0258758	1.21088	0.942579	NA
SCARA3	0.597984	-0.0910888	1.10678	0.846104	NA
PNOC	0.158683	0.0374893	1.20912	0.917494	NA
BPY2B	0	0	1.34426	NA	NA
POU5F2	1.06501	-0.0386676	1.00604	0.941575	NA
PTPN3	0.430955	0.259176	1.13923	0.569985	NA
GDPD2	0.368574	-0.00615776	1.14462	0.988686	NA
XAGE1A	0	0	1.34426	NA	NA
LDB2	0.489178	0.127203	1.11613	0.783772	NA
OR1G1	0.193697	-0.0258758	1.21088	0.942579	NA
OR1N1	0.288466	-0.119684	1.19169	0.758244	NA
CNGB3	0.33356	0.00789156	1.14919	0.98535	NA
MRGPRX1	0	0	1.34426	NA	NA
PDE1A	0.447149	0.0771729	1.10576	0.869468	NA
IFNE	0	0	1.34426	NA	NA
SPAG11A	0.696445	-0.134008	1.07758	0.785387	NA
FSCN2	0.863469	-0.731971	1.19678	0.147883	NA
CYLC2	0.237258	0.0847511	1.19989	0.82174	NA
BEND4	0.617869	-0.193521	1.09889	0.687493	NA
AVPR1A	0.18954	-0.226824	1.22525	0.533815	NA
SPACA3	0	0	1.34426	NA	NA
SYN2	1.45048	-0.361329	0.967234	0.512799	NA
SPACA1	0.537757	-0.348535	1.18522	0.418121	NA
PCDHA10	0.986004	0.142791	1.0455	0.780125	NA
CCDC74B	0.537757	-0.348535	1.18522	0.418121	NA
GAGE12F	0	0	1.34426	NA	NA
CCDC42	0.273804	0.0868629	1.19111	0.822352	NA
C11ORF91	0.0785752	-0.0258758	1.21088	0.942579	NA
GCG	0.0801076	-0.0258758	1.21088	0.942579	NA
AIF1L	0.9475	0.634507	1.13523	0.220465	NA
FAM53A	1.56254	-0.313427	0.942652	0.571843	NA
COX7A1	0.0801076	-0.0258758	1.21088	0.942579	NA
TLX1	0.174877	-0.0996157	1.21259	0.782815	NA
LBX1	0.0785752	-0.0258758	1.21088	0.942579	NA
NOS1AP	0.525724	0.14912	1.08966	0.75836	NA
MLN	0	0	1.34426	NA	NA
HTRA1	0.847279	-0.341964	1.05557	0.510396	NA
ACSM2B	0.0801076	-0.0258758	1.21088	0.942579	NA
PRAMEF19	0.268115	-0.162843	1.19868	0.672717	NA
OR5L1	0.0947698	-0.186123	1.22038	0.608059	NA
BHLHE22	0.980749	-0.512541	1.073	0.333097	NA
PIGR	0.330495	0.00435054	1.17244	0.991438	NA
PHYHIPL	0.512595	0.3336	1.13008	0.480611	NA
TMEM198	0.482862	-0.127002	1.1458	0.771626	NA
BICC1	1.05145	0.34751	1.02133	0.515914	NA
FAM246C	0	0	1.34426	NA	NA
GPR152	0.18954	-0.226824	1.22525	0.533815	NA
HSD17B1	0.0947698	-0.186123	1.22038	0.608059	NA
CNMD	0.537757	-0.348535	1.18522	0.418121	NA
INSL5	0	0	1.34426	NA	NA
SCYGR8	0	0	1.34426	NA	NA
EFS	0.500589	-0.345636	1.14636	0.454769	NA
B3GNT6	0.0947698	-0.186123	1.22038	0.608059	NA
RSPH4A	1.92022	-0.200024	0.905716	0.718663	NA
FOXR1	0.253453	-0.0475487	1.17463	0.90626	NA
CDK18	1.88979	-0.406587	0.902914	0.470014	NA
ADH1B	0.799561	-0.829128	1.2139	0.110162	NA
PNPLA5	0.349755	-0.103861	1.1709	0.800383	NA
C11ORF86	0	0	1.34426	NA	NA
AQP12B	0	0	1.34426	NA	NA
APOC2	0	0	1.34426	NA	NA
TICAM2	0.484395	-0.136907	1.12551	0.764179	NA
LRRC75B	0.367042	-0.00775437	1.14495	0.985742	NA
SPATA18	0.5231	-0.128725	1.11168	0.78292	NA
ZNF492	1.361	-0.638045	1.05658	0.246808	NA
SYCP3	0.0785752	-0.0258758	1.21088	0.942579	NA
CYP2C9	0	0	1.34426	NA	NA
SPANXB1	0	0	1.34426	NA	NA
TSPY4	0	0	1.34426	NA	NA
OR8H1	0	0	1.34426	NA	NA
SORCS1	0.963933	-0.278898	1.03753	0.593922	NA
NPTX2	1.24475	-0.0125359	0.975054	0.981428	NA
CIB3	0.0947698	-0.186123	1.22038	0.608059	NA
STRA8	0.803293	0.143285	1.06625	0.774314	NA
CNRIP1	0.651424	-0.544752	1.2051	0.234261	NA
ANKRD30BL	0.23879	0.0857533	1.19944	0.819959	NA
SLC7A14	0.253453	-0.0475487	1.17463	0.90626	NA
AMY2B	0	0	1.34426	NA	NA
SLC28A2	0.0785752	-0.0258758	1.21088	0.942579	NA
OR4C5	0.237258	0.0847511	1.19989	0.82174	NA
PYY	0	0	1.34426	NA	NA
DEFB116	0	0	1.34426	NA	NA
NME8	0.537757	-0.348535	1.18522	0.418121	NA
DOK5	0.905471	0.671999	1.11733	0.206781	NA
FAM83C	1.07975	-0.460446	1.04299	0.390639	NA
GJC3	0.0785752	-0.0258758	1.21088	0.942579	NA
OR2W1	0.484395	-0.136907	1.12551	0.764179	NA
INS	0	0	1.34426	NA	NA
OR2J1	0	0	1.34426	NA	NA
OR2B3	0.0785752	-0.0258758	1.21088	0.942579	NA
LGALS14	0.67586	0.186946	1.12118	0.686792	NA
RETN	1.2656	-0.811317	1.14792	0.135027	NA
BMP10	0.595359	-0.4372	1.14049	0.363612	NA
CYGB	0.284309	-0.265666	1.22618	0.474809	NA
ASB16	0.394408	0.210381	1.16494	0.622434	NA
TUB	1.49444	0.290865	0.967276	0.595778	NA
MOCOS	0.963933	-0.278898	1.03753	0.593922	NA
KRTAP3-2	0	0	1.34426	NA	NA
L3MBTL4	0.544544	0.305059	1.14661	0.503703	NA
MRLN	0	0	1.34426	NA	NA
AADACL2	0.0801076	-0.0258758	1.21088	0.942579	NA
OR2A1	0.500589	-0.345636	1.14636	0.454769	NA
OR5A1	0	0	1.34426	NA	NA
OR10K2	0	0	1.34426	NA	NA
SLC45A3	0.88645	-0.0470804	1.04542	0.926295	NA
MFSD4A	0.77502	-0.0757282	1.0618	0.879624	NA
CLRN3	0.671277	0.478836	1.11829	0.339916	NA
PSG11	0	0	1.34426	NA	NA
SST	0	0	1.34426	NA	NA
AK7	0.426798	-0.0645453	1.12829	0.886056	NA
RNASE12	0	0	1.34426	NA	NA
STPG4	0.173345	-0.0996157	1.21259	0.782815	NA
TCP11X1	0	0	1.34426	NA	NA
RAMP2	0	0	1.34426	NA	NA
FGF5	0	0	1.34426	NA	NA
RNASE10	0.367042	-0.00775437	1.14495	0.985742	NA
SMIM1	1.45459	-1.30901	1.27294	0.0283659	NA
HOXA1	1.09288	-0.611938	1.08947	0.253001	NA
VCX3A	0	0	1.34426	NA	NA
ADAM11	1.20426	-0.0673135	0.996474	0.899252	NA
UGT1A3	0.325712	-0.264298	1.21557	0.490566	NA
FSTL4	1.57236	-0.224152	0.993842	0.676623	NA
PITX1	0.193697	-0.0258758	1.21088	0.942579	NA
SRARP	0.0801076	-0.0258758	1.21088	0.942579	NA
PLAC8L1	0	0	1.34426	NA	NA
USP17L5	0	0	1.34426	NA	NA
MIA-RAB4B	0	0	1.34426	NA	NA
SH3RF2	1.09434	-0.468618	1.05756	0.377703	NA
OR5L2	0	0	1.34426	NA	NA
OR5D16	0	0	1.34426	NA	NA
CDH12	0.33356	0.00789156	1.14919	0.98535	NA
ZNF775	1.15936	0.273206	1.02611	0.604702	NA
BHLHB9	0.942049	-0.413951	1.05097	0.433428	NA
TIMP3	0.652458	0.250556	1.09218	0.609357	NA
SLC5A4	0.68025	-0.0124604	1.07575	0.979722	NA
ARHGAP36	1.32639	0.0387854	0.969442	0.942774	NA
PTH	0	0	1.34426	NA	NA
LTBR	1.61486	0.0582552	0.918427	0.915847	NA
ADAMTS15	0.64461	0.00988795	1.09022	0.98357	NA
PLPP3	1.02369	-0.326738	1.02691	0.538462	NA
FRMPD1	1.60124	-0.354259	0.979607	0.518515	NA
IFNL4	0	0	1.34426	NA	NA
NUTM2F	0.420482	-0.426407	1.19663	0.329135	NA
PCDHGA8	0.18954	-0.226824	1.22525	0.533815	NA
C20ORF203	0.0947698	-0.186123	1.22038	0.608059	NA
SPATA4	0.173345	-0.0996157	1.21259	0.782815	NA
XAGE1B	0	0	1.34426	NA	NA
FHL5	0.774393	-0.112991	1.05766	0.822473	NA
MAOA	1.50958	0.640485	1.02282	0.253541	NA
KRT12	0.405819	-0.21043	1.17019	0.61813	NA
KRT33B	0	0	1.34426	NA	NA
GLB1L3	1.38917	0.757169	1.04566	0.182304	NA
PRAMEF1	0	0	1.34426	NA	NA
PRIMA1	0	0	1.34426	NA	NA
NBPF10	1.0416	-0.206695	1.04865	0.687008	NA
GTSF1L	0	0	1.34426	NA	NA
GKN1	0.174877	-0.0996157	1.21259	0.782815	NA
ZMYND10	1.16241	0.242102	1.02565	0.645372	NA
PRR20A	0	0	1.34426	NA	NA
SLC51B	0	0	1.34426	NA	NA
PCSK9	0.367042	-0.00775437	1.14495	0.985742	NA
MEP1B	0.871317	-0.188567	1.05294	0.711403	NA
SPATA31A7	0	0	1.34426	NA	NA
TTC36	0.442992	-0.190205	1.13434	0.674564	NA
HCN3	1.36203	0.0489308	0.973233	0.927704	NA
MANSC4	0.720954	0.286734	1.06747	0.572822	NA
OR10G7	0	0	1.34426	NA	NA
OR9G4	0	0	1.34426	NA	NA
DAZ1	0	0	1.34426	NA	NA
IL25	0.521567	-0.129612	1.11197	0.781378	NA
NPIPA8	0	0	1.34426	NA	NA
GALNT9	0	0	1.34426	NA	NA
ENSG00000283128	0	0	1.34426	NA	NA
SPRR5	0.253453	-0.0475487	1.17463	0.90626	NA
CBARP	0.68025	-0.0124604	1.07575	0.979722	NA
MSX1	0.958238	-0.923597	1.20427	0.0887316	NA
NRGN	0.364417	-0.237145	1.18053	0.56821	NA
DMC1	0.442992	-0.190205	1.13434	0.674564	NA
KERA	0.254985	-0.040205	1.19419	0.915916	NA
LUM	0	0	1.34426	NA	NA
GAGE12D	0	0	1.34426	NA	NA
CAVIN2	1.31173	0.162281	0.980511	0.763516	NA
ZIC4	0	0	1.34426	NA	NA
KIF3C	1.87623	0.128608	0.927368	0.815421	NA
GCKR	1.85207	-0.436749	0.940884	0.43627	NA
ENSG00000214265	0	0	1.34426	NA	NA
EQTN	0.0801076	-0.0258758	1.21088	0.942579	NA
TMEM92	0	0	1.34426	NA	NA
AQP2	0.0947698	-0.186123	1.22038	0.608059	NA
NOTCH2NLB	0	0	1.34426	NA	NA
NEUROD6	0.335093	0.00673921	1.17119	0.986783	NA
GPR39	0	0	1.34426	NA	NA
LYPD1	0	0	1.34426	NA	NA
PRDM7	0.511062	0.336939	1.12803	0.478045	NA
LRRC3	1.1274	0.123127	0.993514	0.817612	NA
ANKRD2	0.253453	-0.0475487	1.17463	0.90626	NA
OR4F6	0	0	1.34426	NA	NA
WFDC10A	0	0	1.34426	NA	NA
CPB1	0.0785752	-0.0258758	1.21088	0.942579	NA
PLAAT5	0.740912	-0.0942852	1.08042	0.846996	NA
ERVW-1	0.779177	0.180118	1.04431	0.725931	NA
CST5	0.506905	-0.00581027	1.10741	0.990074	NA
TAS1R2	0.966087	-0.306043	1.04452	0.557565	NA
CX3CR1	59.7945	0.566562	0.914998	NA	NA
PWWP3B	0.69644	-0.149934	1.09797	0.754197	NA
FAM90A26	0	0	1.34426	NA	NA
IQCD	0.425265	-0.0568222	1.15165	0.894445	NA
RFLNA	0.268115	-0.162843	1.19868	0.672717	NA
SMIM28	0.0947698	-0.186123	1.22038	0.608059	NA
KLF18	0.15715	0.0366563	1.20912	0.919314	NA
RGS4	1.197	0.647485	1.04501	0.243884	NA
GRIK3	1.01644	0.342468	1.0247	0.520704	NA
EGFL8	0	0	1.34426	NA	NA
OPCML	0.0785752	-0.0258758	1.21088	0.942579	NA
ENSG00000284931	0	0	1.34426	NA	NA
KIRREL3	0.885119	0.410575	1.07595	0.42637	NA
OR6Y1	0.904799	-0.241347	1.06181	0.634789	NA
OR5D14	0.325712	-0.264298	1.21557	0.490566	NA
OR4K1	0.405819	-0.21043	1.17019	0.61813	NA
PCDH11X	0.368574	-0.00615776	1.14462	0.988686	NA
INSL6	0.727296	-0.657401	1.18695	0.184068	NA
GUCY2D	1.69385	-0.427112	0.946135	0.445429	NA
DHH	0.0947698	-0.186123	1.22038	0.608059	NA
GARIN2	0.0785752	-0.0258758	1.21088	0.942579	NA
NR6A1	0.560753	0.290073	1.16798	0.505512	NA
SPDYE10	0	0	1.34426	NA	NA
CFAP58	0.253453	-0.0475487	1.17463	0.90626	NA
CRP	0	0	1.34426	NA	NA
PHYHD1	1.47349	-1.47533	1.28594	0.0178919	NA
HOXA2	0.405819	-0.21043	1.17019	0.61813	NA
NAT8	0	0	1.34426	NA	NA
TRIM64B	0	0	1.34426	NA	NA
PAGE1	0.174877	-0.0996157	1.21259	0.782815	NA
CFAP77	0.44146	-0.167121	1.15421	0.699436	NA
TCF21	0.716796	-0.0194007	1.05473	0.969257	NA
CYYR1	0.0947698	-0.186123	1.22038	0.608059	NA
SCGB2A2	0	0	1.34426	NA	NA
EPGN	0.826301	-0.579671	1.13716	0.253291	NA
RIPPLY3	0	0	1.34426	NA	NA
PNMA6F	0.272272	0.0853282	1.19145	0.825212	NA
SAMD14	0.420482	-0.426407	1.19663	0.329135	NA
POU3F3	1.0149	0.337693	1.02802	0.52522	NA
LRCH2	1.53891	0.275671	0.940789	0.61819	NA
KCNU1	1.69299	0.365129	0.936935	0.512687	NA
BARX1	0	0	1.34426	NA	NA
CCDC154	0.951896	0.228493	1.03823	0.660068	NA
CDH11	0.397473	0.216273	1.16228	0.615423	NA
F13B	0.158683	0.0374893	1.20912	0.917494	NA
CCDC201	0.0947698	-0.186123	1.22038	0.608059	NA
SLC44A3	0.746193	-0.71752	1.20111	0.151641	NA
SYT16	0.588545	0.0536915	1.09556	0.910335	NA
SPINK7	0.0801076	-0.0258758	1.21088	0.942579	NA
CYB5R2	0.499057	-0.345162	1.14657	0.455157	NA
CTAG2	0.325712	-0.264298	1.21557	0.490566	NA
CLPSL2	0	0	1.34426	NA	NA
ZNF90	1.9243	0.163346	0.909758	0.768099	NA
TNFRSF19	0.731531	-0.449642	1.15157	0.344616	NA
KCNQ3	1.08341	0.577223	1.05014	0.290527	NA
EFCAB6	1.42574	-0.244025	0.953381	0.656923	NA
CBLIF	0	0	1.34426	NA	NA
APOA1	1.03835	-0.714717	1.12597	0.181935	NA
LACRT	0.0947698	-0.186123	1.22038	0.608059	NA
MRGPRF	0.268115	-0.162843	1.19868	0.672717	NA
GOLGA6L25P	0	0	1.34426	NA	NA
TMEM40	0.173345	-0.0996157	1.21259	0.782815	NA
PRSS41	1.26929	-0.806973	1.14766	0.136662	NA
STEAP1B	0.0785752	-0.0258758	1.21088	0.942579	NA
TEKT2	1.10073	-0.341462	1.04732	0.51417	NA
TDRD6	0.9913	-0.0504043	1.00896	0.923734	NA
DEFB131A	0	0	1.34426	NA	NA
MAGEA12	0	0	1.34426	NA	NA
ABHD1	0.442992	-0.190205	1.13434	0.674564	NA
ACOT6	1.89194	-0.434494	0.915639	0.440565	NA
COLEC10	0	0	1.34426	NA	NA
SYN3	0.515251	-0.532037	1.19483	0.249683	NA
DMRT1	0	0	1.34426	NA	NA
MYF5	0	0	1.34426	NA	NA
TINCR	0.0785752	-0.0258758	1.21088	0.942579	NA
SELENOP	0.925228	-0.320544	1.08517	0.522629	NA
FA2H	0.946827	-0.102282	1.06021	0.838467	NA
FAM209A	0	0	1.34426	NA	NA
NPY4R	0	0	1.34426	NA	NA
NECAB2	0.0785752	-0.0258758	1.21088	0.942579	NA
CSN1S1	0	0	1.34426	NA	NA
HORMAD2	0.325712	-0.264298	1.21557	0.490566	NA
RBMY1D	0	0	1.34426	NA	NA
DLX3	0.775015	-0.0615697	1.08048	0.899535	NA
C1ORF232	0.158683	0.0374893	1.20912	0.917494	NA
HAS3	0.882293	-0.39465	1.06736	0.44684	NA
WDR88	0	0	1.34426	NA	NA
PRND	0	0	1.34426	NA	NA
OLFML1	0.711102	-0.395474	1.12434	0.415475	NA
OR5H15	0	0	1.34426	NA	NA
PXDC1	1.31895	0.493248	1.03586	0.363045	NA
FRG2B	0	0	1.34426	NA	NA
TRIM15	0.158683	0.0374893	1.20912	0.917494	NA
OR10H5	0.447149	0.0771729	1.10576	0.869468	NA
RXRG	0.541919	-0.0115052	1.08703	0.980974	NA
RTN4RL2	0.770236	-0.396843	1.09912	0.428976	NA
RAB3IL1	0	0	1.34426	NA	NA
EFCAB5	1.73417	-0.49537	0.968502	0.37675	NA
FAM81A	0.0785752	-0.0258758	1.21088	0.942579	NA
MROH6	1.66669	-0.0863866	0.916673	0.875604	NA
TGFB3	0.254985	-0.040205	1.19419	0.915916	NA
OR8A1	0.0785752	-0.0258758	1.21088	0.942579	NA
OR5A2	0	0	1.34426	NA	NA
FAM83F	0.729999	-0.449226	1.1517	0.344895	NA
ITLN2	0.0801076	-0.0258758	1.21088	0.942579	NA
TCP11X2	0	0	1.34426	NA	NA
SAPCD1	0	0	1.34426	NA	NA
IGSF9	1.76569	-0.082944	0.901151	0.880889	NA
ZPBP	0	0	1.34426	NA	NA
FGF17	0.25192	-0.0417463	1.19514	0.912452	NA
OR1Q1	0.193697	-0.0258758	1.21088	0.942579	NA
LRRC31	0.193697	-0.0258758	1.21088	0.942579	NA
ENSG00000261341	0	0	1.34426	NA	NA
ENPP7	0.412135	0.0682422	1.12802	0.879674	NA
NPIPA3	0	0	1.34426	NA	NA
B3GNT8	0.9891	-1.0222	1.24013	0.0632477	NA
HOMER2	0.97817	0.0955096	1.02048	0.854908	NA
SERTM1	0	0	1.34426	NA	NA
PIR	0.607364	0.2181	1.07872	0.660408	NA
ODAM	0.515251	-0.532037	1.19483	0.249683	NA
HOXB6	0.412135	0.0682422	1.12802	0.879674	NA
PCDHB12	1.69185	-0.756152	1.03302	0.185022	NA
SLC25A2	0.33356	0.00789156	1.14919	0.98535	NA
EVA1A	0	0	1.34426	NA	NA
TBC1D3G	0	0	1.34426	NA	NA
RBPMS2	0.174877	-0.0996157	1.21259	0.782815	NA
FOXC1	0.601675	-0.0703605	1.09111	0.883565	NA
MYO3A	1.4135	-0.0308427	0.973643	0.954369	NA
JAM2	0.678718	-0.0128656	1.08033	0.97893	NA
PLLP	1.8103	-0.496946	0.944511	0.378361	NA
GHRH	0	0	1.34426	NA	NA
ACP3	1.09288	-0.611938	1.08947	0.253001	NA
CYP3A7	0	0	1.34426	NA	NA
NPIPA2	0	0	1.34426	NA	NA
OR4B1	0.325712	-0.264298	1.21557	0.490566	NA
SLC27A6	0.432487	0.260416	1.13906	0.568387	NA
HSD11B1	1.58188	-0.574203	1.0266	0.299387	NA
IRF6	0.822738	0.212639	1.06131	0.674584	NA
CENPS-CORT	1.89914	0.638457	0.974146	0.26285	NA
IL22RA2	0	0	1.34426	NA	NA
CLDN2	0	0	1.34426	NA	NA
F7	0.659272	-0.177259	1.07451	0.721013	NA
SHH	0.731459	-0.160027	1.06165	0.750499	NA
ENSG00000289491	0.851436	-0.039341	1.02253	0.939741	NA
S1PR3	1.11539	-0.554806	1.07477	0.298819	NA
EDA2R	0.173345	-0.0996157	1.21259	0.782815	NA
ZFPM2	1.08716	0.158801	0.997598	0.765964	NA
GUCA1A	0	0	1.34426	NA	NA
VPREB3	0.515251	-0.532037	1.19483	0.249683	NA
CYP26C1	0.352379	0.182994	1.15348	0.674067	NA
SSX2B	0	0	1.34426	NA	NA
ARSH	0.0785752	-0.0258758	1.21088	0.942579	NA
FABP4	0	0	1.34426	NA	NA
PMP2	0	0	1.34426	NA	NA
IFNA10	0	0	1.34426	NA	NA
OR5B17	0	0	1.34426	NA	NA
SSU72P2	0	0	1.34426	NA	NA
UBQLN3	1.36356	0.0492061	0.974439	0.92725	NA
TAF11L8	0	0	1.34426	NA	NA
TIMM23B-AGAP6	0	0	1.34426	NA	NA
LBHD2	0.332028	0.0069853	1.14956	0.987021	NA
LCE2C	0	0	1.34426	NA	NA
LCE2B	0	0	1.34426	NA	NA
LCE3D	0	0	1.34426	NA	NA
LCE2D	0.0947698	-0.186123	1.22038	0.608059	NA
ENSG00000256407	0	0	1.34426	NA	NA
SNORC	0.519409	-0.231654	1.15463	0.598158	NA
HS3ST2	0.160215	0.0383174	1.20911	0.915686	NA
PCDHGA3	0.173345	-0.0996157	1.21259	0.782815	NA
DPP6	1.03153	-0.0248357	1.02516	0.961838	NA
CYP4A22	1.73958	-0.170546	0.954702	0.75503	NA
FGF2	0.980096	0.68633	1.11847	0.198751	NA
CBY2	0.767172	-0.399467	1.09988	0.425818	NA
COL9A1	1.53059	-0.28199	0.951487	0.60905	NA
AHSP	0.174877	-0.0996157	1.21259	0.782815	NA
SATL1	0.0801076	-0.0258758	1.21088	0.942579	NA
DSG4	0.158683	0.0374893	1.20912	0.917494	NA
ZIC5	0.983379	-0.101865	1.01718	0.845846	NA
PDCD6-AHRR	0	0	1.34426	NA	NA
SLITRK6	0.25192	-0.0417463	1.19514	0.912452	NA
TGM5	0.699069	0.118492	1.05801	0.813982	NA
SMTNL2	0.999646	-0.56781	1.07656	0.288443	NA
ZNF286A-TBC1D26	0	0	1.34426	NA	NA
PRR32	0	0	1.34426	NA	NA
ACTRT1	0.0785752	-0.0258758	1.21088	0.942579	NA
ANGPTL3	0.547609	0.307226	1.1464	0.501129	NA
DLX6	0.158683	0.0374893	1.20912	0.917494	NA
SBK3	0.537757	-0.348535	1.18522	0.418121	NA
ACTRT2	0.0785752	-0.0258758	1.21088	0.942579	NA
EFEMP1	0.0947698	-0.186123	1.22038	0.608059	NA
UGT2B15	0	0	1.34426	NA	NA
ENSG00000288614	0.659272	-0.177259	1.07451	0.721013	NA
ENSG00000267699	0	0	1.34426	NA	NA
CACNG4	0	0	1.34426	NA	NA
TP53TG3C	0	0	1.34426	NA	NA
PRG3	0.0801076	-0.0258758	1.21088	0.942579	NA
CA12	0.15715	0.0366563	1.20912	0.919314	NA
CCL24	0	0	1.34426	NA	NA
ENSG00000203546	1.12477	-0.140382	1.00415	0.791274	NA
ENSG00000285528	0	0	1.34426	NA	NA
CAMK2N2	0	0	1.34426	NA	NA
KLF15	0.901314	0.260439	1.05538	0.611658	NA
RASGEF1C	0.828868	0.207708	1.06965	0.678601	NA
PPP1R14C	1.02368	-0.426452	1.08988	0.40366	NA
CDH16	0.6043	0.216002	1.07896	0.663278	NA
POU1F1	0.325712	-0.264298	1.21557	0.490566	NA
UTS2	0.383236	-0.19849	1.17537	0.632781	NA
SCGB1D4	0.0947698	-0.186123	1.22038	0.608059	NA
GGTLC1	0.160215	0.0383174	1.20911	0.915686	NA
PILRA	0.537762	-0.259638	1.12213	0.580567	NA
OR56A5	0	0	1.34426	NA	NA
EFNA2	0	0	1.34426	NA	NA
KRT84	0	0	1.34426	NA	NA
TRPV5	0.521567	-0.129612	1.11197	0.781378	NA
GPX6	0	0	1.34426	NA	NA
GSTT2B	0	0	1.34426	NA	NA
ENSG00000286190	0.288466	-0.119684	1.19169	0.758244	NA
SPACA6	1.55768	-0.445149	1.04896	0.403101	NA
TAS2R39	0.348222	-0.120794	1.15121	0.77976	NA
NEDD8-MDP1	0	0	1.34426	NA	NA
MYH8	0.825803	0.214276	1.06111	0.672356	NA
PCDHB4	0.269647	-0.163438	1.19828	0.672027	NA
OR5AK3P	0	0	1.34426	NA	NA
GLYATL1B	0.0947698	-0.186123	1.22038	0.608059	NA
PTCHD3	0	0	1.34426	NA	NA
PIMREG	0.887512	-0.380679	1.08723	0.452469	NA
ETDB	0	0	1.34426	NA	NA
ADAM2	0.367042	-0.00775437	1.14495	0.985742	NA
ENSG00000214558	0.174877	-0.0996157	1.21259	0.782815	NA
CD300LB	0.840963	-0.831443	1.20993	0.1107	NA
SCX	0.420482	-0.426407	1.19663	0.329135	NA
OPRK1	0.712634	-0.395801	1.1242	0.415227	NA
APOBEC2	0	0	1.34426	NA	NA
AQP6	0.712634	-0.395801	1.1242	0.415227	NA
GAREM1	1.76518	0.29814	0.94554	0.589941	NA
PHYHIP	0.193697	-0.0258758	1.21088	0.942579	NA
PDGFC	0.240323	0.0787266	1.20963	0.828519	NA
BOK	0.69644	-0.149934	1.09797	0.754197	NA
KRTAP10-10	0	0	1.34426	NA	NA
PALM3	1.38504	-0.642101	1.0212	0.252821	NA
ZNF577	1.32682	-0.445287	0.983682	0.421307	NA
ADAD2	0.42833	-0.0636778	1.12797	0.887641	NA
ERICH4	0	0	1.34426	NA	NA
RXFP1	0.971356	0.463318	1.07385	0.375924	NA
TMEM114	0	0	1.34426	NA	NA
EVPLL	0.174877	-0.0996157	1.21259	0.782815	NA
GFRA2	0.42833	-0.0636778	1.12797	0.887641	NA
RBP1	0.352379	0.182994	1.15348	0.674067	NA
TMEM79	1.70769	-0.566109	1.00587	0.310422	NA
C2ORF72	0	0	1.34426	NA	NA
SYCE2	0.849205	0.168956	1.07243	0.733998	NA
ENSG00000285943	0	0	1.34426	NA	NA
SPATA25	0	0	1.34426	NA	NA
ARMC12	0.174877	-0.0996157	1.21259	0.782815	NA
PRR4	0	0	1.34426	NA	NA
CWH43	0.0947698	-0.186123	1.22038	0.608059	NA
FITM1	0.784898	-0.601771	1.1397	0.237925	NA
COL10A1	1.04098	-0.220681	0.998386	0.680381	NA
GP9	0	0	1.34426	NA	NA
SMOC2	0.616332	-0.250287	1.1407	0.581385	NA
EDDM3B	0	0	1.34426	NA	NA
LGR4	1.19703	-0.330023	0.99649	0.542863	NA
UMODL1	0.913817	0.224801	1.04131	0.664179	NA
CLEC4C	0.679624	0.00550264	1.08909	0.990871	NA
RND3	0	0	1.34426	NA	NA
JPH1	0	0	1.34426	NA	NA
LAMP5	0.0947698	-0.186123	1.22038	0.608059	NA
CT47A6	0	0	1.34426	NA	NA
OXGR1	0.0947698	-0.186123	1.22038	0.608059	NA
AGR3	0	0	1.34426	NA	NA
LGALS16	0	0	1.34426	NA	NA
GPRC6A	0.0801076	-0.0258758	1.21088	0.942579	NA
ENSG00000285854	0	0	1.34426	NA	NA
SLC2A2	0.570818	0.192841	1.09985	0.688079	NA
FLRT3	0.729999	-0.449226	1.1517	0.344895	NA
LPA	0.42833	-0.0636778	1.12797	0.887641	NA
NANOGNB	1.80813	0.605824	0.974836	0.285787	NA
LGI2	0.0785752	-0.0258758	1.21088	0.942579	NA
CEMP1	0.0947698	-0.186123	1.22038	0.608059	NA
MRGPRX2	0.740912	-0.0942852	1.08042	0.846996	NA
EVX1	0.942044	-0.569142	1.13137	0.263285	NA
FOXA1	1.04729	0.17571	1.03168	0.735376	NA
SELENOV	0.193697	-0.0258758	1.21088	0.942579	NA
C1R	1.64829	-0.740408	1.01299	0.196197	NA
PRSS2	0.353912	0.161727	1.17275	0.695961	NA
GAS2L1	1.15978	-0.165001	0.991799	0.758107	NA
INSL4	0.174877	-0.0996157	1.21259	0.782815	NA
GNG11	0.0947698	-0.186123	1.22038	0.608059	NA
SLC6A3	0	0	1.34426	NA	NA
PPIAL4H	0	0	1.34426	NA	NA
TIMP4	0.515251	-0.532037	1.19483	0.249683	NA
OOSP1	0	0	1.34426	NA	NA
CT45A5	0	0	1.34426	NA	NA
B3GALT1	0.0785752	-0.0258758	1.21088	0.942579	NA
DDAH1	1.16394	0.243109	1.02565	0.644034	NA
PNMA3	1.63217	-0.985256	1.07356	0.0939549	NA
LRRC26	0	0	1.34426	NA	NA
UNC93A	0.173345	-0.0996157	1.21259	0.782815	NA
TTC9B	0.791209	-0.287331	1.07584	0.568423	NA
DEPP1	1.4301	0.426298	0.989369	0.439081	NA
HTN3	0.15715	0.0366563	1.20912	0.919314	NA
GADL1	0.18954	-0.226824	1.22525	0.533815	NA
FPR2	0.269647	-0.163438	1.19828	0.672027	NA
CYP2A7	0	0	1.34426	NA	NA
BAMBI	1.74358	0.243278	0.970097	0.655559	NA
ARL2-SNX15	0	0	1.34426	NA	NA
PNPLA3	1.15825	-0.166218	0.991949	0.756374	NA
ZNF763	0.500589	-0.345636	1.14636	0.454769	NA
SCGB1C2	0	0	1.34426	NA	NA
ELFN2	0.890141	-0.0334611	1.02475	0.948626	NA
ACAD11	0.962401	-0.303942	1.02208	0.567414	NA
ACSM6	0	0	1.34426	NA	NA
HNF4A	0.429422	0.224766	1.16027	0.604096	NA
KRT75	0.493775	0.130248	1.11549	0.779051	NA
ZMAT4	0	0	1.34426	NA	NA
PRSS22	0.610021	-0.632298	1.19774	0.190629	NA
FZD2	1.1955	-0.331105	0.996697	0.541542	NA
CTAGE6	0.272272	0.0853282	1.19145	0.825212	NA
MUSTN1	0	0	1.34426	NA	NA
HBE1	0	0	1.34426	NA	NA
IFNB1	0	0	1.34426	NA	NA
SLCO1B3	0	0	1.34426	NA	NA
SLCO1B3-SLCO1B7	0.350847	0.159403	1.17328	0.699566	NA
GUCY2C	1.7536	-0.571375	1.01051	0.305355	NA
EPYC	0.348222	-0.120794	1.15121	0.77976	NA
OR56A4	0	0	1.34426	NA	NA
OR10H4	0.364417	-0.237145	1.18053	0.56821	NA
OR2T12	0.0785752	-0.0258758	1.21088	0.942579	NA
GNRHR	0.0947698	-0.186123	1.22038	0.608059	NA
MMP27	0	0	1.34426	NA	NA
MMP20	0.173345	-0.0996157	1.21259	0.782815	NA
MMP7	0.572351	0.192682	1.10074	0.687921	NA
LMNTD1	0.88645	-0.0470804	1.04542	0.926295	NA
C19ORF67	1.05564	-0.353247	1.03312	0.505616	NA
LRRD1	0.505373	-0.0067676	1.1102	0.988383	NA
PGA3	0.0785752	-0.0258758	1.21088	0.942579	NA
APOD	0.0785752	-0.0258758	1.21088	0.942579	NA
CT45A7	0	0	1.34426	NA	NA
TEX22	0.675467	-0.321715	1.1053	0.510459	NA
C13ORF46	0.50384	-0.00726395	1.13522	0.986921	NA
CABP1	0.816422	-0.0297237	1.03894	0.953725	NA
ATP6V0D2	0.193697	-0.0258758	1.21088	0.942579	NA
VANGL2	1.19966	-0.0822895	0.964606	0.879358	NA
SLC30A10	0.447149	0.0771729	1.10576	0.869468	NA
ENAH	1.60324	0.0118429	0.972985	0.982475	NA
USP17L28	0	0	1.34426	NA	NA
MEIOSIN	0.543451	-0.0058861	1.1068	0.989955	NA
KRTAP21-2	0	0	1.34426	NA	NA
TMEM270	0.0801076	-0.0258758	1.21088	0.942579	NA
GLT8D2	0.412135	0.0682422	1.12802	0.879674	NA
FBXW10B	0.272272	0.0853282	1.19145	0.825212	NA
DMRTC2	0.253453	-0.0475487	1.17463	0.90626	NA
KRTAP5-5	0	0	1.34426	NA	NA
VSTM1	0.822066	-0.776211	1.20051	0.130711	NA
WIPF3	0.706291	0.486587	1.11778	0.333564	NA
ADRA2B	0.525724	0.14912	1.08966	0.75836	NA
GJD4	0	0	1.34426	NA	NA
FGF4	0.966087	-0.306043	1.04452	0.557565	NA
EPHA5	0.928919	-0.257829	1.03336	0.622429	NA
CRACDL	1.56142	0.343037	0.960872	0.534629	NA
OR1C1	0	0	1.34426	NA	NA
POM121L12	0.872414	0.0960806	1.03313	0.852378	NA
OR2A14	0	0	1.34426	NA	NA
CLDN19	0	0	1.34426	NA	NA
LCN9	0.0785752	-0.0258758	1.21088	0.942579	NA
RAB26	1.84838	-0.560997	0.925926	0.324686	NA
C10ORF99	0	0	1.34426	NA	NA
FAM131B	1.03832	0.536296	1.04649	0.323246	NA
HBG2	0.814191	0.179077	1.04546	0.727119	NA
HYAL4	0	0	1.34426	NA	NA
PNCK	0.315833	0.145557	1.1794	0.719389	NA
STAR	0	0	1.34426	NA	NA
OR13C3	0.0801076	-0.0258758	1.21088	0.942579	NA
TEX101	1.89131	-0.501218	0.931	0.375661	NA
OR5K3	0	0	1.34426	NA	NA
POSTN	0.999646	-0.56781	1.07656	0.288443	NA
ENSG00000285897	0	0	1.34426	NA	NA
AGAP9	0	0	1.34426	NA	NA
HECW1	1.55051	0.131155	0.929544	0.811732	NA
PRAMEF9	0	0	1.34426	NA	NA
MTNR1B	0.0801076	-0.0258758	1.21088	0.942579	NA
PLSCR5	0.0801076	-0.0258758	1.21088	0.942579	NA
SOWAHD	0.556581	-0.157075	1.11321	0.73701	NA
NOVA1	1.02215	-0.447816	1.07508	0.389922	NA
NANOGP8	0	0	1.34426	NA	NA
C17ORF113	1.8292	-0.515184	0.960976	0.360206	NA
PIANP	0.986516	-0.347911	1.07061	0.497128	NA
CBLN1	0	0	1.34426	NA	NA
KRT33A	0.0785752	-0.0258758	1.21088	0.942579	NA
ARHGAP8	0.158683	0.0374893	1.20912	0.917494	NA
LARP6	1.1572	0.410612	1.02849	0.444742	NA
LHX5	0.0947698	-0.186123	1.22038	0.608059	NA
SOWAHA	0.269647	-0.163438	1.19828	0.672027	NA
JSRP1	0.636689	-0.0869833	1.07298	0.860045	NA
PGAP4	0.160215	0.0383174	1.20911	0.915686	NA
LURAP1L	0.0785752	-0.0258758	1.21088	0.942579	NA
CFC1B	0.325712	-0.264298	1.21557	0.490566	NA
PRAMEF13	0	0	1.34426	NA	NA
ROBO4	1.62229	-0.364221	0.943408	0.512977	NA
DNAAF8	0.463344	-0.084818	1.12647	0.851401	NA
PRAMEF27	0	0	1.34426	NA	NA
UGT1A1	0.0947698	-0.186123	1.22038	0.608059	NA
ENSG00000288698	0	0	1.34426	NA	NA
OR10X1	0	0	1.34426	NA	NA
TWIST1	1.74791	0.311561	0.975889	0.569108	NA
TAS2R41	0.237258	0.0847511	1.19989	0.82174	NA
ART4	0	0	1.34426	NA	NA
OR10H2	0.747653	-0.295878	1.09477	0.54835	NA
SLC6A8	1.86216	1.31362	1.17279	0.032516	NA
UNC5B	0.410603	0.0661736	1.13045	0.882719	NA
VWC2	0.332028	0.0069853	1.14956	0.987021	NA
B3GAT1	1.65364	-0.120128	0.940176	0.82664	NA
C22ORF31	0.405819	-0.21043	1.17019	0.61813	NA
SCGB1A1	0	0	1.34426	NA	NA
C13ORF42	0.158683	0.0374893	1.20912	0.917494	NA
HOXA13	1.02062	-0.329064	1.02742	0.535547	NA
SLAMF9	0.681782	-0.0115527	1.07555	0.981204	NA
SOHLH2	0	0	1.34426	NA	NA
SMIM33	0.694907	-0.142564	1.11714	0.758479	NA
FOXD2	0.871317	-0.188567	1.05294	0.711403	NA
GPR149	0.269647	-0.163438	1.19828	0.672027	NA
WBP2NL	0.174877	-0.0996157	1.21259	0.782815	NA
OSR1	0.18954	-0.226824	1.22525	0.533815	NA
GDF7	0.253453	-0.0475487	1.17463	0.90626	NA
SPANXN5	0	0	1.34426	NA	NA
SLC22A14	0.254985	-0.040205	1.19419	0.915916	NA
FNDC8	0	0	1.34426	NA	NA
ZNF625	0.959776	-0.54289	1.09413	0.299947	NA
SLN	0	0	1.34426	NA	NA
OR11G2	0.0785752	-0.0258758	1.21088	0.942579	NA
LCN12	0.284309	-0.265666	1.22618	0.474809	NA
C8G	1.01008	-0.546357	1.11621	0.287051	NA
WNT8A	0.0785752	-0.0258758	1.21088	0.942579	NA
LCE1F	0.0801076	-0.0258758	1.21088	0.942579	NA
CNTD1	0.537757	-0.348535	1.18522	0.418121	NA
TCAP	0.0785752	-0.0258758	1.21088	0.942579	NA
GOT1L1	0	0	1.34426	NA	NA
TM4SF19	0.485927	-0.124828	1.14515	0.775659	NA
GJB5	0	0	1.34426	NA	NA
SCUBE2	1.77196	-0.650574	0.994425	0.252041	NA
STUM	0.0947698	-0.186123	1.22038	0.608059	NA
OR51F1	0	0	1.34426	NA	NA
ZNF860	1.02216	-0.333349	1.02321	0.531795	NA
TAFA3	0	0	1.34426	NA	NA
STX19	0	0	1.34426	NA	NA
THSD7B	1.18715	0.106731	1.00213	0.840485	NA
NDUFA4L2	0.173345	-0.0996157	1.21259	0.782815	NA
FADS1	1.86434	0.0723774	0.947961	0.894566	NA
CDH9	1.24525	-0.898298	1.15464	0.105735	NA
IL36RN	0	0	1.34426	NA	NA
PRR27	0.0785752	-0.0258758	1.21088	0.942579	NA
FAM25A	0.595359	-0.4372	1.14049	0.363612	NA
GFY	0.368574	-0.00615776	1.14462	0.988686	NA
OR13C8	0	0	1.34426	NA	NA
CPNE7	1.6348	-0.47758	0.949199	0.395713	NA
C9ORF43	0.997616	0.186595	1.03613	0.718814	NA
ZNF723	0.580697	-0.240126	1.11543	0.611649	NA
TMEM233	0	0	1.34426	NA	NA
SNCG	0	0	1.34426	NA	NA
ANKUB1	0	0	1.34426	NA	NA
CYP4F3	0	0	1.34426	NA	NA
KRT73	1.57458	-0.797748	1.0246	0.166379	NA
POU2F3	1.83327	1.02952	1.0612	0.0836581	NA
PRAC1	0.484395	-0.136907	1.12551	0.764179	NA
MUC15	0.712634	-0.395801	1.1242	0.415227	NA
ETDA	0	0	1.34426	NA	NA
KRTAP5-2	0.0947698	-0.186123	1.22038	0.608059	NA
SIGLECL1	0	0	1.34426	NA	NA
SLC6A11	0.913817	0.224801	1.04131	0.664179	NA
BRD3OS	1.18978	0.294933	1.00106	0.584051	NA
MIXL1	0.811561	-0.0978621	1.08426	0.840464	NA
FAM163B	0.0785752	-0.0258758	1.21088	0.942579	NA
AMBP	0.253453	-0.0475487	1.17463	0.90626	NA
LOXL1	0.878136	-0.685247	1.14324	0.189952	NA
RAX2	0.405819	-0.21043	1.17019	0.61813	NA
NDST3	0.253453	-0.0475487	1.17463	0.90626	NA
RNF212B	1.39817	-0.539193	1.03769	0.323639	NA
TAS2R20	0.325712	-0.264298	1.21557	0.490566	NA
UMOD	0.33356	0.00789156	1.14919	0.98535	NA
PPM1J	0.984984	-0.376395	1.05081	0.473349	NA
CYP2S1	0.160215	0.0383174	1.20911	0.915686	NA
LRRC53	1.40386	-0.366916	0.963227	0.507212	NA
CNTNAP4	0.447149	0.0771729	1.10576	0.869468	NA
TMEM132C	0.888604	0.00724771	1.06874	0.988313	NA
THBD	1.49231	-0.837931	1.06933	0.142573	NA
DNAAF11	0.656207	-0.166578	1.09676	0.728969	NA
NKAIN1	0	0	1.34426	NA	NA
CD1A	0.325712	-0.264298	1.21557	0.490566	NA
TAS2R9	0.0947698	-0.186123	1.22038	0.608059	NA
C21ORF140	0.0785752	-0.0258758	1.21088	0.942579	NA
AMY1C	0	0	1.34426	NA	NA
KRTAP19-1	0	0	1.34426	NA	NA
ISLR2	0.330495	0.00435054	1.17244	0.991438	NA
KHDC1	0.831085	-0.18554	1.04327	0.718452	NA
LPAR3	0.890141	-0.0334611	1.02475	0.948626	NA
CHRDL1	0.404287	-0.210039	1.17048	0.618507	NA
NUDT6	1.69455	-0.64145	0.987598	0.259095	NA
TGFBR3L	0.537757	-0.348535	1.18522	0.418121	NA
AGTR1	0.253453	-0.0475487	1.17463	0.90626	NA
CHRNB2	0.173345	-0.0996157	1.21259	0.782815	NA
CACNG6	0	0	1.34426	NA	NA
ENSG00000284989	0	0	1.34426	NA	NA
HSFX1	0.0785752	-0.0258758	1.21088	0.942579	NA
HSD3B2	0.447149	0.0771729	1.10576	0.869468	NA
KRT79	0.430955	0.259176	1.13923	0.569985	NA
SLC22A16	0.0801076	-0.0258758	1.21088	0.942579	NA
CDC42EP1	0.174877	-0.0996157	1.21259	0.782815	NA
ENSG00000284797	0	0	1.34426	NA	NA
ITIH3	0.65774	-0.178366	1.07477	0.719292	NA
ARHGAP44	0.869785	-0.189772	1.05315	0.709615	NA
IDO2	0	0	1.34426	NA	NA
DEFB135	0	0	1.34426	NA	NA
DEFB136	0.0801076	-0.0258758	1.21088	0.942579	NA
TRIM73	0	0	1.34426	NA	NA
DEFB134	0	0	1.34426	NA	NA
FRG2	0	0	1.34426	NA	NA
TAS2R4	0.0785752	-0.0258758	1.21088	0.942579	NA
SPANXA2	0	0	1.34426	NA	NA
SLC38A8	0.193697	-0.0258758	1.21088	0.942579	NA
NRTN	0.18954	-0.226824	1.22525	0.533815	NA
C11ORF52	0	0	1.34426	NA	NA
ESRRB	0.527257	0.150235	1.08949	0.7567	NA
ENSG00000267022	0	0	1.34426	NA	NA
PLPPR1	0.0947698	-0.186123	1.22038	0.608059	NA
FAM47C	0	0	1.34426	NA	NA
KCNRG	0	0	1.34426	NA	NA
NPIPB6	0	0	1.34426	NA	NA
C8ORF89	0.0801076	-0.0258758	1.21088	0.942579	NA
OXER1	0.447149	0.0771729	1.10576	0.869468	NA
KCNK12	1.34564	-0.310801	0.974557	0.570265	NA
RBBP8NL	0.0947698	-0.186123	1.22038	0.608059	NA
PLK5	0.367042	-0.00775437	1.14495	0.985742	NA
C20ORF144	0	0	1.34426	NA	NA
NOBOX	0.484395	-0.136907	1.12551	0.764179	NA
C1S	0.508437	-0.00480193	1.10967	0.991765	NA
NALF2	0.776547	-0.060404	1.0803	0.901447	NA
ASZ1	0	0	1.34426	NA	NA
ELAVL2	1.57717	0.476642	0.981154	0.391789	NA
PLN	0.314301	0.120079	1.20108	0.750577	NA
RIPOR3	1.31956	0.213861	0.978694	0.693039	NA
SERPINB5	0	0	1.34426	NA	NA
HGFAC	1.1112	0.249891	1.00499	0.640301	NA
MYL10	1.01165	0.104411	0.997171	0.844438	NA
TULP2	0.23879	0.0857533	1.19944	0.819959	NA
QRFPR	0	0	1.34426	NA	NA
IGFBP6	0.997415	-0.26596	1.06287	0.601559	NA
EN2	0.174877	-0.0996157	1.21259	0.782815	NA
SPDYE2B	0	0	1.34426	NA	NA
USP17L25	0	0	1.34426	NA	NA
KRT4	0.649393	0.251037	1.09068	0.609419	NA
IL11	0.174877	-0.0996157	1.21259	0.782815	NA
PATE4	0	0	1.34426	NA	NA
OR4M2B	0	0	1.34426	NA	NA
LGI4	0.25192	-0.0417463	1.19514	0.912452	NA
KLHDC8A	0.0785752	-0.0258758	1.21088	0.942579	NA
BPIFB4	0.237258	0.0847511	1.19989	0.82174	NA
CCDC160	0.0801076	-0.0258758	1.21088	0.942579	NA
STKLD1	1.22635	-0.915988	1.13935	0.103775	NA
CDH15	0.77808	-0.0607332	1.10248	0.897549	NA
PERM1	0	0	1.34426	NA	NA
MMP10	0.484395	-0.136907	1.12551	0.764179	NA
NME5	0.0785752	-0.0258758	1.21088	0.942579	NA
PCDHB14	0.93217	0.0266576	1.04	0.958447	NA
TMIGD1	0.332028	0.0069853	1.14956	0.987021	NA
HSPA12B	1.25572	-0.166236	0.979671	0.758098	NA
CCDC74A	0.0801076	-0.0258758	1.21088	0.942579	NA
OR7D2	0.325712	-0.264298	1.21557	0.490566	NA
PLPP4	0	0	1.34426	NA	NA
NLRP2B	0	0	1.34426	NA	NA
HSPB2-C11ORF52	0	0	1.34426	NA	NA
USP17L4	0	0	1.34426	NA	NA
CRYGN	0.505373	-0.0067676	1.1102	0.988383	NA
GRK1	1.21801	-0.239495	0.995636	0.655938	NA
PCDH20	0.25192	-0.0417463	1.19514	0.912452	NA
USP17L12	0	0	1.34426	NA	NA
IL17B	0.0947698	-0.186123	1.22038	0.608059	NA
SLC25A18	0.442992	-0.190205	1.13434	0.674564	NA
NXF2	0.158683	0.0374893	1.20912	0.917494	NA
NOL3	0.894998	0.034355	1.02847	0.947075	NA
SEMG2	0.651424	-0.544752	1.2051	0.234261	NA
OR8B2	0	0	1.34426	NA	NA
COL21A1	0.984906	-0.130105	1.02363	0.80312	NA
NALF1	0.315833	0.145557	1.1794	0.719389	NA
BCL2L10	0.288466	-0.119684	1.19169	0.758244	NA
SERPINB13	0.0785752	-0.0258758	1.21088	0.942579	NA
HSD17B2	0.15715	0.0366563	1.20912	0.919314	NA
TSPAN12	0.809609	0.363635	1.07798	0.475825	NA
TRIM51G	0.23879	0.0857533	1.19944	0.819959	NA
PLA1A	0.0785752	-0.0258758	1.21088	0.942579	NA
VCX2	0	0	1.34426	NA	NA
RXFP3	0.525724	0.14912	1.08966	0.75836	NA
HSD3B7	0.675467	-0.321715	1.1053	0.510459	NA
TMEM121B	0.0947698	-0.186123	1.22038	0.608059	NA
HBM	0.0801076	-0.0258758	1.21088	0.942579	NA
KAZALD1	0.630999	-0.295132	1.13109	0.527567	NA
AQP10	0.404287	-0.210039	1.17048	0.618507	NA
CNTNAP5	1.06348	-0.0398616	1.00615	0.939771	NA
OR1L1	0	0	1.34426	NA	NA
OR5C1	0	0	1.34426	NA	NA
LRRN4CL	0.0785752	-0.0258758	1.21088	0.942579	NA
TRIM64	0	0	1.34426	NA	NA
TMPRSS11D	0.0801076	-0.0258758	1.21088	0.942579	NA
OR56B1	0.174877	-0.0996157	1.21259	0.782815	NA
RSPH1	0.315833	0.145557	1.1794	0.719389	NA
DKK1	0	0	1.34426	NA	NA
OR4K17	0	0	1.34426	NA	NA
TSPAN8	0	0	1.34426	NA	NA
DYNLRB2	0.537757	-0.348535	1.18522	0.418121	NA
WFDC10B	0	0	1.34426	NA	NA
MFSD2B	0.651424	-0.544752	1.2051	0.234261	NA
CARD18	0	0	1.34426	NA	NA
SYNDIG1L	0.353912	0.161727	1.17275	0.695961	NA
ENSG00000259066	0	0	1.34426	NA	NA
BECN2	0.617864	-0.250537	1.14051	0.581165	NA
C20ORF85	0.15715	0.0366563	1.20912	0.919314	NA
PCDH17	1.38501	0.392214	0.985496	0.475447	NA
LCN15	0.193697	-0.0258758	1.21088	0.942579	NA
SERTM2	0.253453	-0.0475487	1.17463	0.90626	NA
ENSG00000288683	0	0	1.34426	NA	NA
VAT1L	0.620494	0.0561493	1.06983	0.909617	NA
PENK	0.412135	0.0682422	1.12802	0.879674	NA
DPYS	0.660804	-0.163524	1.096	0.733935	NA
HOXB5	0.368574	-0.00615776	1.14462	0.988686	NA
TDRD10	0.729999	-0.449226	1.1517	0.344895	NA
PPP1R9A	1.64896	0.0546068	0.92288	0.921002	NA
ITGB1BP2	0	0	1.34426	NA	NA
VASH1	1.79954	-0.0948897	0.934068	0.862832	NA
HELT	1.86108	-0.170249	0.903933	0.758905	NA
TMEM89	0	0	1.34426	NA	NA
PCSK1	0.65774	-0.178366	1.07477	0.719292	NA
PCDH10	1.20488	-0.0444412	1.00445	0.932959	NA
OR12D1	0	0	1.34426	NA	NA
PKD2L1	0.93217	0.0266576	1.04	0.958447	NA
PCDH11Y	0.325712	-0.264298	1.21557	0.490566	NA
C9ORF24	0.0801076	-0.0258758	1.21088	0.942579	NA
SELENBP1	0.752509	-0.264573	1.06306	0.603305	NA
CYP2W1	0.330495	0.00435054	1.17244	0.991438	NA
SYT15B	0.807404	-0.517692	1.12651	0.30342	NA
NTNG1	0.317366	0.148374	1.17771	0.715609	NA
GAB4	0.367042	-0.00775437	1.14495	0.985742	NA
CKM	1.33798	-0.0997168	0.996559	0.851382	NA
HOXC4	0.412135	0.0682422	1.12802	0.879674	NA
MTNR1A	0	0	1.34426	NA	NA
OR2B8P	0	0	1.34426	NA	NA
OR13D1	0.325712	-0.264298	1.21557	0.490566	NA
SHCBP1L	0.50953	0.331228	1.1303	0.483292	NA
IGFALS	1.3881	-0.603904	1.03713	0.27502	NA
CACNG7	0.18954	-0.226824	1.22525	0.533815	NA
ENSG00000267127	0	0	1.34426	NA	NA
CPHXL2	1.31325	-0.0300985	0.958118	0.955822	NA
ASB9	0.999646	-0.56781	1.07656	0.288443	NA
MTMR11	1.31062	-0.405105	0.998603	0.458825	NA
MOB3B	1.88032	0.492841	0.952267	0.381245	NA
SERPINB12	0.0801076	-0.0258758	1.21088	0.942579	NA
GREM1	0	0	1.34426	NA	NA
FFAR4	0.0785752	-0.0258758	1.21088	0.942579	NA
ASCL4	0.193697	-0.0258758	1.21088	0.942579	NA
LYZL6	0.325712	-0.264298	1.21557	0.490566	NA
SCARA5	0.254985	-0.040205	1.19419	0.915916	NA
POTEC	0	0	1.34426	NA	NA
SPATA45	1.07551	-0.792378	1.21627	0.12009	NA
PKD2L2	0.0785752	-0.0258758	1.21088	0.942579	NA
ANKRD66	0.253453	-0.0475487	1.17463	0.90626	NA
CMTM5	0	0	1.34426	NA	NA
MLANA	0.325712	-0.264298	1.21557	0.490566	NA
EBF3	0.379079	-0.352175	1.21518	0.382536	NA
MS4A10	0.0801076	-0.0258758	1.21088	0.942579	NA
ASAH2B	1.88825	-0.404026	0.905753	0.472618	NA
TECTB	0.434019	0.228156	1.1597	0.599455	NA
OR10A6	0	0	1.34426	NA	NA
TMEM178A	0.158683	0.0374893	1.20912	0.917494	NA
PNMA6A	1.23578	0.470508	1.02519	0.386941	NA
FRS3	0.791209	-0.287331	1.07584	0.568423	NA
FABP9	0	0	1.34426	NA	NA
TAS2R30	0	0	1.34426	NA	NA
PSG7	0.23879	0.0857533	1.19944	0.819959	NA
MAS1	0.69644	-0.149934	1.09797	0.754197	NA
PPP1R1A	0	0	1.34426	NA	NA
CGB3	0	0	1.34426	NA	NA
LY6H	0.253453	-0.0475487	1.17463	0.90626	NA
ONECUT1	0.174877	-0.0996157	1.21259	0.782815	NA
SPRR2E	0	0	1.34426	NA	NA
NANOS2	0.0801076	-0.0258758	1.21088	0.942579	NA
FAM166C	0	0	1.34426	NA	NA
RIPPLY2	0.272272	0.0853282	1.19145	0.825212	NA
KCNC3	1.47346	0.0814691	0.93252	0.882098	NA
IGSF21	0.561437	-0.0627242	1.12895	0.889092	NA
ECEL1	0.836774	0.164378	1.04358	0.74886	NA
OR2T2	0	0	1.34426	NA	NA
OR51G2	0.537757	-0.348535	1.18522	0.418121	NA
OR5B12	0.173345	-0.0996157	1.21259	0.782815	NA
ENSG00000288695	1.47895	0.126638	0.960159	0.815974	NA
OR11H1	0	0	1.34426	NA	NA
WNT10B	0	0	1.34426	NA	NA
ARSI	1.38285	0.538634	1.02013	0.328963	NA
ATP4B	0.34669	-0.105502	1.1717	0.796943	NA
HES5	0	0	1.34426	NA	NA
DCDC2	0.824769	-0.579245	1.13727	0.25352	NA
COL25A1	1.40954	-0.120793	0.987596	0.821667	NA
CTNND2	0.792307	0.0406056	1.06748	0.934734	NA
PLA2G10	0.268115	-0.162843	1.19868	0.672717	NA
OR13C4	0	0	1.34426	NA	NA
COL26A1	1.62492	-0.0737098	0.935821	0.893123	NA
DEFB132	0	0	1.34426	NA	NA
AGXT2	0	0	1.34426	NA	NA
REN	1.77243	-0.261901	0.908198	0.6381	NA
OR8H2	0	0	1.34426	NA	NA
CDCP2	0.352379	0.182994	1.15348	0.674067	NA
KEL	0.430955	0.259176	1.13923	0.569985	NA
ENSG00000286185	0	0	1.34426	NA	NA
CLEC14A	0.33356	0.00789156	1.14919	0.98535	NA
SPATA31D4	0.174877	-0.0996157	1.21259	0.782815	NA
GBX1	0.776547	-0.060404	1.0803	0.901447	NA
IGLV5-48	0	0	1.34426	NA	NA
C2ORF15	1.82171	-1.14353	1.08436	0.0586577	NA
SPANXD	0	0	1.34426	NA	NA
C1QL2	0.18954	-0.226824	1.22525	0.533815	NA
TRIM67	1.60764	-0.1619	0.93601	0.768559	NA
BICDL2	1.25879	-0.164085	0.979423	0.761135	NA
TMEM72	0.0801076	-0.0258758	1.21088	0.942579	NA
NXPE2	0.404287	-0.210039	1.17048	0.618507	NA
UPK3BL2	0	0	1.34426	NA	NA
DEFB4A	0	0	1.34426	NA	NA
NKX3-1	1.64262	0.687444	1.00407	0.22741	NA
TSPY3	0	0	1.34426	NA	NA
FAM81B	0	0	1.34426	NA	NA
CBWD2	0.442992	-0.190205	1.13434	0.674564	NA
SMIM43	0.18954	-0.226824	1.22525	0.533815	NA
ADAMTS13	1.52906	-0.283771	0.949325	0.607118	NA
SLC46A2	0.367042	-0.00775437	1.14495	0.985742	NA
IZUMO3	0.404287	-0.210039	1.17048	0.618507	NA
SDSL	0.348222	-0.120794	1.15121	0.77976	NA
PRR23B	0.0947698	-0.186123	1.22038	0.608059	NA
ADRB3	0.505373	-0.0067676	1.1102	0.988383	NA
TCL1B	0.193697	-0.0258758	1.21088	0.942579	NA
CCDC83	0.15715	0.0366563	1.20912	0.919314	NA
BSX	0	0	1.34426	NA	NA
MT1A	0.768704	-0.434135	1.08414	0.398928	NA
LOXL3	1.2642	0.0952252	1.00189	0.857441	NA
C16ORF95	0.93217	0.0266576	1.04	0.958447	NA
DNAAF1	1.13046	0.245725	1.02799	0.63992	NA
BDKRB1	0	0	1.34426	NA	NA
COMP	0.972874	0.295061	1.02619	0.577144	NA
ZIC2	0.158683	0.0374893	1.20912	0.917494	NA
OR2A7	0	0	1.34426	NA	NA
C1QL3	0.787523	-0.312446	1.07191	0.538744	NA
SLC17A1	0.906331	-0.239323	1.06153	0.637641	NA
UGT2A1	0.353912	0.161727	1.17275	0.695961	NA
PRR20C	0	0	1.34426	NA	NA
SSC4D	0.737847	-0.100897	1.05351	0.841825	NA
CCDC181	0.317366	0.148374	1.17771	0.715609	NA
CLEC4G	0.0801076	-0.0258758	1.21088	0.942579	NA
DNAJC5G	0	0	1.34426	NA	NA
H2BW1	0.0947698	-0.186123	1.22038	0.608059	NA
OIP5	1.87507	-1.80018	1.34382	0.00692201	NA
KCNJ8	1.02366	0.761361	1.11645	0.163614	NA
C1ORF185	0	0	1.34426	NA	NA
PLP1	0.0785752	-0.0258758	1.21088	0.942579	NA
GIMD1	0	0	1.34426	NA	NA
SHE	0.721653	0.0785555	1.07523	0.873049	NA
TBX6	1.38774	-0.472262	1.01775	0.387437	NA
NKX6-2	0.482163	0.0695183	1.14473	0.873163	NA
OR52K1	0	0	1.34426	NA	NA
OR10G4	0	0	1.34426	NA	NA
OR11H4	0.0785752	-0.0258758	1.21088	0.942579	NA
OR4E2	0.541919	-0.0115052	1.08703	0.980974	NA
OR4A15	0	0	1.34426	NA	NA
PAX1	0.158683	0.0374893	1.20912	0.917494	NA
P2RY11	1.09288	-0.611938	1.08947	0.253001	NA
LINGO1	0.318898	0.147899	1.17877	0.715684	NA
OSTN	0.325712	-0.264298	1.21557	0.490566	NA
SLC7A4	0.852969	-0.038188	1.02239	0.94151	NA
CNKSR3	0.942017	0.697659	1.11385	0.194506	NA
CEACAM5	0.607364	0.2181	1.07872	0.660408	NA
PGLYRP2	0.934795	0.280496	1.0385	0.591572	NA
UCN2	0	0	1.34426	NA	NA
B3GAT2	0.410603	0.0661736	1.13045	0.882719	NA
C8A	0.368574	-0.00615776	1.14462	0.988686	NA
CMBL	1.41589	-1.08639	1.15842	0.0630528	NA
OR1P1	0	0	1.34426	NA	NA
ASIC5	0.500589	-0.345636	1.14636	0.454769	NA
AKAP5	1.46665	0.435524	0.983177	0.431081	NA
ADRB1	1.29859	0.115689	0.95844	0.831696	NA
LHFPL3	0.0785752	-0.0258758	1.21088	0.942579	NA
INSM1	0.717889	0.260026	1.08903	0.598061	NA
GPR20	0.442992	-0.190205	1.13434	0.674564	NA
TSSK3	0.173345	-0.0996157	1.21259	0.782815	NA
SUCNR1	0.405819	-0.21043	1.17019	0.61813	NA
C16ORF78	0.0801076	-0.0258758	1.21088	0.942579	NA
EMX2	0.18954	-0.226824	1.22525	0.533815	NA
ZNF503	0.0801076	-0.0258758	1.21088	0.942579	NA
GOLGA6L9	0	0	1.34426	NA	NA
SEC14L4	0.541919	-0.0115052	1.08703	0.980974	NA
CNTN1	0.240323	0.0787266	1.20963	0.828519	NA
ARPIN	0.173345	-0.0996157	1.21259	0.782815	NA
PRB2	0	0	1.34426	NA	NA
HBB	0.420482	-0.426407	1.19663	0.329135	NA
TEPP	1.16398	-0.914615	1.1625	0.0996582	NA
SMCO2	0.0947698	-0.186123	1.22038	0.608059	NA
TSSK4	0.525724	0.14912	1.08966	0.75836	NA
TEX44	0.158683	0.0374893	1.20912	0.917494	NA
PRB4	0	0	1.34426	NA	NA
OR2T33	0.0785752	-0.0258758	1.21088	0.942579	NA
SLC24A4	1.41743	-1.08676	1.15839	0.062991	NA
RNF217	0.442992	-0.190205	1.13434	0.674564	NA
SLC16A9	0.587013	0.0538447	1.09182	0.910595	NA
KLHDC8B	1.47146	-0.186671	0.95904	0.732465	NA
HPX	0.253453	-0.0475487	1.17463	0.90626	NA
C17ORF78	0.174877	-0.0996157	1.21259	0.782815	NA
GALR2	0.920133	0.458646	1.05576	0.387672	NA
CALB2	0.33356	0.00789156	1.14919	0.98535	NA
CDK5R2	0.96809	0.025259	1.03049	0.960994	NA
OR6Q1	0.288466	-0.119684	1.19169	0.758244	NA
PRR20D	0	0	1.34426	NA	NA
RAB36	1.35621	-1.33208	1.2832	0.0262345	NA
TOX3	1.5551	0.133416	0.92952	0.808565	NA
ANOS1	0.572351	0.192682	1.10074	0.687921	NA
CYSRT1	0	0	1.34426	NA	NA
ARRDC5	0.783366	-0.601236	1.13979	0.238208	NA
SPINK6	0	0	1.34426	NA	NA
SLURP1	0	0	1.34426	NA	NA
OR2T27	0	0	1.34426	NA	NA
ADRA2C	0.349755	-0.103861	1.1709	0.800383	NA
PRTG	0.972906	-0.765238	1.14859	0.152269	NA
OR5M9	0.362885	-0.236538	1.18082	0.568839	NA
SCGB1D2	0	0	1.34426	NA	NA
MEPE	0.284309	-0.265666	1.22618	0.474809	NA
PROX1	0.253453	-0.0475487	1.17463	0.90626	NA
OR2H1	0.0801076	-0.0258758	1.21088	0.942579	NA
INMT	0.863469	-0.731971	1.19678	0.147883	NA
CCDC85A	0.317366	0.148374	1.17771	0.715609	NA
DGKB	1.52334	0.335945	0.968263	0.541634	NA
BATF2	0.160215	0.0383174	1.20911	0.915686	NA
SPRR2B	0	0	1.34426	NA	NA
LHCGR	0.68594	0.286085	1.06711	0.573801	NA
FSHB	0.0947698	-0.186123	1.22038	0.608059	NA
FAM90A10	0.0947698	-0.186123	1.22038	0.608059	NA
GALNT14	0.707824	0.432485	1.13658	0.370667	NA
IGFL3	0.0801076	-0.0258758	1.21088	0.942579	NA
C10ORF71	1.32486	0.0383263	0.967317	0.943513	NA
PRAMEF12	0.711102	-0.395474	1.12434	0.415475	NA
SSX4B	0	0	1.34426	NA	NA
CALB1	0	0	1.34426	NA	NA
TEN1	0.836774	0.164378	1.04358	0.74886	NA
C10ORF82	0	0	1.34426	NA	NA
PRDM13	0.56297	-0.0628872	1.10561	0.893401	NA
ENSG00000255330	0	0	1.34426	NA	NA
CKMT1A	0	0	1.34426	NA	NA
OR4A16	0.0801076	-0.0258758	1.21088	0.942579	NA
IQCM	1.62798	-0.0677142	0.925617	0.902072	NA
TFF1	0	0	1.34426	NA	NA
GPR52	0.0801076	-0.0258758	1.21088	0.942579	NA
FAM20A	0.887512	-0.380679	1.08723	0.452469	NA
GAGE12C	0	0	1.34426	NA	NA
ENSG00000270299	1.42551	0.41779	0.99488	0.446535	NA
CT45A8	0	0	1.34426	NA	NA
PAPPA	0.652458	0.250556	1.09218	0.609357	NA
LINC02203	0	0	1.34426	NA	NA
GCNT7	0.0785752	-0.0258758	1.21088	0.942579	NA
ENSG00000254553	0	0	1.34426	NA	NA
TSPY10	0	0	1.34426	NA	NA
FBXO43	1.5091	0.0729799	0.951768	0.893526	NA
OR8J2	0	0	1.34426	NA	NA
LRRC39	0.461811	-0.0864485	1.12678	0.84851	NA
FAM90A15P	0	0	1.34426	NA	NA
FIBIN	0	0	1.34426	NA	NA
NPIPB12	0	0	1.34426	NA	NA
ADAMTS5	1.88297	-0.0399473	0.890858	0.94252	NA
CCDC63	0.683315	-0.0101774	1.07975	0.983345	NA
SAXO1	0.673934	-0.352285	1.08906	0.483215	NA
CLDN22	0	0	1.34426	NA	NA
POPDC2	0.173345	-0.0996157	1.21259	0.782815	NA
NR5A2	0.173345	-0.0996157	1.21259	0.782815	NA
SOX30	1.67135	-0.496219	0.959425	0.377278	NA
C4BPB	0.852969	-0.038188	1.02239	0.94151	NA
KCTD8	1.08079	0.230428	1.0324	0.65913	NA
HHATL	1.80877	-0.46562	0.969964	0.404122	NA
FILIP1	1.43692	0.0861897	0.937391	0.875133	NA
TAS2R40	0.273804	0.0868629	1.19111	0.822352	NA
SLC22A11	0.579164	-0.262075	1.09808	0.590817	NA
FAM90A5P	0	0	1.34426	NA	NA
SFTPD	0	0	1.34426	NA	NA
KLF17	0.0785752	-0.0258758	1.21088	0.942579	NA
PTGIS	0.762982	0.346235	1.06146	0.503035	NA
NPIPB13	0.0947698	-0.186123	1.22038	0.608059	NA
SFTPA1	0	0	1.34426	NA	NA
GUCA1C	0	0	1.34426	NA	NA
OR4C15	0	0	1.34426	NA	NA
MIP	0	0	1.34426	NA	NA
LCN6	0.404287	-0.210039	1.17048	0.618507	NA
GALNT17	1.43754	0.0764228	0.985571	0.886556	NA
KRTAP3-1	0	0	1.34426	NA	NA
LPO	0.484395	-0.136907	1.12551	0.764179	NA
CD207	0.651424	-0.544752	1.2051	0.234261	NA
ZACN	0.15715	0.0366563	1.20912	0.919314	NA
USP17L30	0	0	1.34426	NA	NA
BTN1A1	0.737847	-0.100897	1.05351	0.841825	NA
SLITRK2	1.54455	-0.202331	0.969082	0.709966	NA
FRG2C	0.193697	-0.0258758	1.21088	0.942579	NA
MOG	0.617864	-0.250537	1.14051	0.581165	NA
GPT	0.254985	-0.040205	1.19419	0.915916	NA
ZNF177	0.420482	-0.426407	1.19663	0.329135	NA
CXORF49	0	0	1.34426	NA	NA
CCL21	0	0	1.34426	NA	NA
PRSS38	0.33356	0.00789156	1.14919	0.98535	NA
RIBC2	0.288466	-0.119684	1.19169	0.758244	NA
GSTA4	1.50435	-1.51615	1.32209	0.0152811	NA
LRRC7	1.84463	-0.132331	0.966174	0.807359	NA
GOLGA8R	0	0	1.34426	NA	NA
ENSG00000285526	0	0	1.34426	NA	NA
ABCC11	1.15833	-0.373819	1.01412	0.488401	NA
ASB11	0.681782	-0.0115527	1.07555	0.981204	NA
TM4SF4	0	0	1.34426	NA	NA
WDR17	1.33014	-0.365002	0.992604	0.503665	NA
OTOP1	0.18954	-0.226824	1.22525	0.533815	NA
CTRB1	0	0	1.34426	NA	NA
ART5	0.284309	-0.265666	1.22618	0.474809	NA
PTH2	0.894998	0.034355	1.02847	0.947075	NA
KRTAP3-3	0	0	1.34426	NA	NA
TBC1D26	0	0	1.34426	NA	NA
FZD10	0.158683	0.0374893	1.20912	0.917494	NA
SOHLH1	0.173345	-0.0996157	1.21259	0.782815	NA
ACOD1	1.72579	0.726884	1.00644	0.204398	NA
FOXG1	1.88735	-0.305532	0.941593	0.581444	NA
PRRG4	1.06195	-0.0403307	1.02632	0.938017	NA
EHF	0.405819	-0.21043	1.17019	0.61813	NA
HMX1	0.325712	-0.264298	1.21557	0.490566	NA
REELD1	1.54981	0.300135	0.971639	0.583693	NA
SIM1	1.25788	-0.134888	0.978564	0.802457	NA
ANXA9	0.173345	-0.0996157	1.21259	0.782815	NA
TEX33	0.158683	0.0374893	1.20912	0.917494	NA
LYZL1	0	0	1.34426	NA	NA
CLEC6A	0.325712	-0.264298	1.21557	0.490566	NA
GFRA4	0	0	1.34426	NA	NA
ANGPTL5	0.0947698	-0.186123	1.22038	0.608059	NA
GRID2	1.01074	0.153911	1.05432	0.761532	NA
OR11L1	0	0	1.34426	NA	NA
FAM83E	0.158683	0.0374893	1.20912	0.917494	NA
FAM151B	0.617864	-0.250537	1.14051	0.581165	NA
THBS4	0.742631	0.160089	1.07116	0.747623	NA
SNTN	0	0	1.34426	NA	NA
PRRX1	0	0	1.34426	NA	NA
PRLH	0	0	1.34426	NA	NA
CXORF51A	0	0	1.34426	NA	NA
OR4D5	0	0	1.34426	NA	NA
DEFB110	0	0	1.34426	NA	NA
HSPB3	0	0	1.34426	NA	NA
ISL1	0	0	1.34426	NA	NA
FUT9	0.174877	-0.0996157	1.21259	0.782815	NA
TDO2	0.537757	-0.348535	1.18522	0.418121	NA
ACRBP	1.17299	-0.543484	1.03974	0.319581	NA
CTF1	0.537757	-0.348535	1.18522	0.418121	NA
OR52E6	0	0	1.34426	NA	NA
LINC00672	0	0	1.34426	NA	NA
SAMD7	1.58289	-0.129051	0.920532	0.815135	NA
CYP11B2	0.174877	-0.0996157	1.21259	0.782815	NA
CLEC18C	0	0	1.34426	NA	NA
LHFPL1	0.0947698	-0.186123	1.22038	0.608059	NA
PCDHA9	0.158683	0.0374893	1.20912	0.917494	NA
SH3BP4	0.832617	-0.186646	1.03935	0.717916	NA
NTN3	0.643077	0.00999022	1.08753	0.983467	NA
LIPH	0.0801076	-0.0258758	1.21088	0.942579	NA
CST8	0	0	1.34426	NA	NA
IFNA1	0	0	1.34426	NA	NA
CDKN2B	0.499057	-0.345162	1.14657	0.455157	NA
DBX1	0.429862	-0.0545282	1.1507	0.898885	NA
CCM2L	0.673934	-0.352285	1.08906	0.483215	NA
DIPK2B	0.0785752	-0.0258758	1.21088	0.942579	NA
OR4K2	0	0	1.34426	NA	NA
RHOXF2	0	0	1.34426	NA	NA
AQP11	0.582416	0.0433132	1.12207	0.924211	NA
HJV	0.447149	0.0771729	1.10576	0.869468	NA
C19ORF18	1.59708	-0.68039	1.0317	0.226698	NA
C10ORF143	1.30277	-0.691391	1.06209	0.213305	NA
CBLN3	0.537757	-0.348535	1.18522	0.418121	NA
ABCA9	0.912725	-0.11419	1.02276	0.826765	NA
CAPN11	1.59713	0.18352	0.924946	0.739783	NA
DUSP21	0.537757	-0.348535	1.18522	0.418121	NA
OR4K15	0	0	1.34426	NA	NA
SPATA12	0	0	1.34426	NA	NA
C19ORF85	0.15715	0.0366563	1.20912	0.919314	NA
OR51F2	0	0	1.34426	NA	NA
GGTLC2	0	0	1.34426	NA	NA
OOSP4B	0.0801076	-0.0258758	1.21088	0.942579	NA
TEX48	0.273804	0.0868629	1.19111	0.822352	NA
SPRR2F	0	0	1.34426	NA	NA
XKR3	0.0801076	-0.0258758	1.21088	0.942579	NA
RD3L	0	0	1.34426	NA	NA
DPYSL5	0.958212	0.477975	1.04852	0.372494	NA
SIX1	0.0947698	-0.186123	1.22038	0.608059	NA
NTSR1	0.413668	0.0682874	1.12987	0.879157	NA
SPANXN4	0.317366	0.148374	1.17771	0.715609	NA
STOX2	0.749853	0.54866	1.11569	0.285611	NA
PRODH2	0.18954	-0.226824	1.22525	0.533815	NA
DRC3	0.405819	-0.21043	1.17019	0.61813	NA
HSD17B3	0	0	1.34426	NA	NA
PRR16	0.174877	-0.0996157	1.21259	0.782815	NA
KNG1	0.332028	0.0069853	1.14956	0.987021	NA
MBD3L2	0	0	1.34426	NA	NA
SLC35G3	0	0	1.34426	NA	NA
RFPL4B	0.253453	-0.0475487	1.17463	0.90626	NA
WDR86	0.838266	-0.603211	1.15833	0.227626	NA
MMP25	1.57678	0.0594748	0.941522	0.913474	NA
ENSG00000260007	1.87814	0.392257	0.949761	0.481451	NA
VIP	0	0	1.34426	NA	NA
BGN	0.515251	-0.532037	1.19483	0.249683	NA
ZAR1L	0.852969	-0.038188	1.02239	0.94151	NA
RHOXF2B	0.325712	-0.264298	1.21557	0.490566	NA
ESM1	1.89457	-0.185992	0.88955	0.738026	NA
DIRAS1	0.0785752	-0.0258758	1.21088	0.942579	NA
CFAP141	0.272272	0.0853282	1.19145	0.825212	NA
FOXI1	0.824769	-0.579245	1.13727	0.25352	NA
DAND5	1.20119	-0.0813239	0.96451	0.880766	NA
KIF2B	0.951425	-0.101394	1.03638	0.843873	NA
C1QTNF8	0.831085	-0.18554	1.04327	0.718452	NA
TMEM217B	0.0801076	-0.0258758	1.21088	0.942579	NA
KIAA1755	1.02631	-0.0634756	0.989743	0.905391	NA
LRRC4	0	0	1.34426	NA	NA
ENSG00000250803	0	0	1.34426	NA	NA
OR2AE1	0.193697	-0.0258758	1.21088	0.942579	NA
USP17L2	0	0	1.34426	NA	NA
GDPD3	0.325712	-0.264298	1.21557	0.490566	NA
ENSG00000258790	0	0	1.34426	NA	NA
CACNG2	0	0	1.34426	NA	NA
GNMT	1.15562	-0.630232	1.14619	0.217938	NA
PCDHGA12	0.317366	0.148374	1.17771	0.715609	NA
PRDM9	0.614178	-0.369595	1.13575	0.435505	NA
CST1	0	0	1.34426	NA	NA
MPPED2	0.811561	-0.0978621	1.08426	0.840464	NA
WFDC8	1.0254	-0.0335565	1.05019	0.947138	NA
ELMOD1	0.23879	0.0857533	1.19944	0.819959	NA
DDX53	1.73809	0.404429	0.939736	0.469682	NA
RPRML	0	0	1.34426	NA	NA
SLC2A7	1.88825	-0.404026	0.905753	0.472618	NA
SALL4	1.43908	0.0769925	0.98249	0.885935	NA
OMD	0.269647	-0.163438	1.19828	0.672027	NA
BNC1	0.284309	-0.265666	1.22618	0.474809	NA
MBD3L4	0	0	1.34426	NA	NA
OR52I2	0	0	1.34426	NA	NA
C1ORF54	0.405819	-0.21043	1.17019	0.61813	NA
HS3ST4	1.50648	-0.13592	0.949995	0.803682	NA
HPD	0.0801076	-0.0258758	1.21088	0.942579	NA
IQCF3	0	0	1.34426	NA	NA
FABP3	0.0785752	-0.0258758	1.21088	0.942579	NA
ZNF716	0.253453	-0.0475487	1.17463	0.90626	NA
SPATA17	1.46624	-0.167496	0.943218	0.760286	NA
PRR35	0.272272	0.0853282	1.19145	0.825212	NA
PTGES3L	0	0	1.34426	NA	NA
TREML4	0.193697	-0.0258758	1.21088	0.942579	NA
PPT2-EGFL8	0	0	1.34426	NA	NA
ROPN1L	1.40386	-0.489682	1.00499	0.37477	NA
KRT32	0.711102	-0.395474	1.12434	0.415475	NA
PCDHA13	0.269647	-0.163438	1.19828	0.672027	NA
SMLR1	0	0	1.34426	NA	NA
MLPH	0.432487	0.260416	1.13906	0.568387	NA
NKX6-1	0	0	1.34426	NA	NA
ENSG00000279686	0	0	1.34426	NA	NA
VCX3B	0	0	1.34426	NA	NA
MMP3	0.330495	0.00435054	1.17244	0.991438	NA
SMIM6	0.404287	-0.210039	1.17048	0.618507	NA
CLCA1	0.607364	0.2181	1.07872	0.660408	NA
PRY2	0	0	1.34426	NA	NA
KRTAP19-5	0.0947698	-0.186123	1.22038	0.608059	NA
RSPH14	0.325712	-0.264298	1.21557	0.490566	NA
CFI	0.272272	0.0853282	1.19145	0.825212	NA
OR1N2	0.0947698	-0.186123	1.22038	0.608059	NA
FABP12	0	0	1.34426	NA	NA
PTN	0	0	1.34426	NA	NA
STPG3	0.235726	0.0769264	1.20958	0.832352	NA
ATOH1	0.0785752	-0.0258758	1.21088	0.942579	NA
KCNK17	0.174877	-0.0996157	1.21259	0.782815	NA
NOX3	1.3316	-0.192356	0.968392	0.723581	NA
TFAP2E	0.921071	-0.674419	1.13819	0.197455	NA
CFB	0	0	1.34426	NA	NA
RBPJL	0.42833	-0.0636778	1.12797	0.887641	NA
SPANXN1	0	0	1.34426	NA	NA
OR2L3	0	0	1.34426	NA	NA
OR52E4	0.0801076	-0.0258758	1.21088	0.942579	NA
CD1C	1.37344	-0.423387	1.01442	0.435849	NA
NEURL1B	0.847279	-0.341964	1.05557	0.510396	NA
RFPL3	0	0	1.34426	NA	NA
SLC23A1	0.325712	-0.264298	1.21557	0.490566	NA
CLRN2	0.160215	0.0383174	1.20911	0.915686	NA
OPN5	0.0801076	-0.0258758	1.21088	0.942579	NA
REG3G	0	0	1.34426	NA	NA
GLYATL2	0.413668	0.0682874	1.12987	0.879157	NA
ENSG00000286135	0.0801076	-0.0258758	1.21088	0.942579	NA
KRT20	0	0	1.34426	NA	NA
KRT14	0.33356	0.00789156	1.14919	0.98535	NA
OXTR	0.834149	-0.183297	1.04281	0.721777	NA
MAP3K10	1.7722	0.324749	0.953467	0.557026	NA
KRTAP20-1	0	0	1.34426	NA	NA
ZG16	0.25192	-0.0417463	1.19514	0.912452	NA
EFCC1	0.610021	-0.632298	1.19774	0.190629	NA
PGC	0	0	1.34426	NA	NA
ZG16B	0	0	1.34426	NA	NA
ELOVL3	0	0	1.34426	NA	NA
TEKT1	0	0	1.34426	NA	NA
CRACR2B	0.69644	-0.149934	1.09797	0.754197	NA
NUTM2D	0.0801076	-0.0258758	1.21088	0.942579	NA
ALPL	1.27184	-0.0952957	0.999604	0.857571	NA
PRAMEF17	0	0	1.34426	NA	NA
C1ORF53	0.174877	-0.0996157	1.21259	0.782815	NA
PPP1R42	0.0785752	-0.0258758	1.21088	0.942579	NA
NAT2	1.69759	0.370311	0.934008	0.507218	NA
LHX4	0.284309	-0.265666	1.22618	0.474809	NA
FAM90A11P	0	0	1.34426	NA	NA
HRURF	0	0	1.34426	NA	NA
MEIOC	0.569286	0.1907	1.10106	0.690731	NA
GSTA3	0	0	1.34426	NA	NA
LIN28A	0.564502	-0.0618267	1.10538	0.895223	NA
PAGE4	0	0	1.34426	NA	NA
ASB18	0.520035	-0.113346	1.13521	0.799582	NA
MT4	0.15715	0.0366563	1.20912	0.919314	NA
FAM9A	0.84309	0.408963	1.05562	0.436754	NA
GSDMC	1.87728	-0.300843	0.905777	0.590019	NA
C20ORF141	1.35987	0.0350923	0.943748	0.94882	NA
ABCG8	1.01165	0.104411	0.997171	0.844438	NA
MICOS10-NBL1	0	0	1.34426	NA	NA
ZSCAN4	0.173345	-0.0996157	1.21259	0.782815	NA
TGFB2	0.835242	0.15995	1.047	0.754478	NA
ANKRD62	0.404287	-0.210039	1.17048	0.618507	NA
HSPB8	0	0	1.34426	NA	NA
ENSG00000288796	0	0	1.34426	NA	NA
COL28A1	1.66822	-0.0916961	0.980821	0.864543	NA
OR4S1	0	0	1.34426	NA	NA
ACSM4	0.410603	0.0661736	1.13045	0.882719	NA
ETV2	1.58705	0.127098	0.930308	0.817384	NA
GYPE	0.0947698	-0.186123	1.22038	0.608059	NA
COL1A2	1.82322	0.0231002	0.891615	0.966735	NA
CHMP4C	0.34669	-0.105502	1.1717	0.796943	NA
SALL3	1.00749	-0.189256	1.01159	0.720674	NA
CELA3A	0.325712	-0.264298	1.21557	0.490566	NA
SEC14L5	1.0195	0.344045	1.02465	0.518897	NA
RBMXL3	1.11692	-0.577856	1.06193	0.286285	NA
OR9H1P	0	0	1.34426	NA	NA
S100A7	0	0	1.34426	NA	NA
S100A7A	0	0	1.34426	NA	NA
NRSN2	1.7024	-0.293533	0.926272	0.597535	NA
ASS1	0.395941	0.215104	1.16251	0.61704	NA
CYP2F1	0.174877	-0.0996157	1.21259	0.782815	NA
FST	0.34669	-0.105502	1.1717	0.796943	NA
ITIH2	0.253453	-0.0475487	1.17463	0.90626	NA
TARM1	0.25192	-0.0417463	1.19514	0.912452	NA
GP6	0.18954	-0.226824	1.22525	0.533815	NA
BLID	0.405819	-0.21043	1.17019	0.61813	NA
CDC42EP4	1.22377	-0.147195	0.994175	0.782961	NA
ACER1	1.52274	-0.665822	1.02541	0.236838	NA
VSTM2B	0	0	1.34426	NA	NA
SERPINI2	0.0785752	-0.0258758	1.21088	0.942579	NA
HEATR9	0.776552	-0.0748268	1.06161	0.881069	NA
ODF1	0.18954	-0.226824	1.22525	0.533815	NA
PAH	0.699069	0.118492	1.05801	0.813982	NA
TBXT	0.746121	-0.297712	1.09516	0.545822	NA
CCDC185	0.33356	0.00789156	1.14919	0.98535	NA
SLC25A27	0	0	1.34426	NA	NA
SLC23A3	1.08129	-0.423998	1.06219	0.418766	NA
OR2L8	0.711102	-0.395474	1.12434	0.415475	NA
POU3F4	0.688596	-0.521338	1.13881	0.293663	NA
PSG6	0	0	1.34426	NA	NA
CT45A6	0	0	1.34426	NA	NA
ACADL	0.15715	0.0366563	1.20912	0.919314	NA
C3ORF84	0.325712	-0.264298	1.21557	0.490566	NA
GRHL2	0.805872	-0.517312	1.12663	0.303653	NA
OR2J3	0	0	1.34426	NA	NA
OR14J1	0	0	1.34426	NA	NA
LPAR4	0.537757	-0.348535	1.18522	0.418121	NA
INCA1	0.15715	0.0366563	1.20912	0.919314	NA
SLC8A2	1.39441	-0.317785	1.03733	0.545776	NA
SLC14A2	1.03263	0.202347	1.01034	0.702825	NA
ENSG00000285713	0	0	1.34426	NA	NA
CDRT4	0	0	1.34426	NA	NA
NPR1	1.2237	0.112384	0.983272	0.834272	NA
PIGZ	0.268115	-0.162843	1.19868	0.672717	NA
S100A14	0.193697	-0.0258758	1.21088	0.942579	NA
KRTAP4-6	0	0	1.34426	NA	NA
ADRA2A	0	0	1.34426	NA	NA
KIF25	0.0801076	-0.0258758	1.21088	0.942579	NA
OR2M2	0	0	1.34426	NA	NA
KCND1	1.27823	-0.0219375	0.95483	0.96784	NA
CA8	1.17927	0.883386	1.1228	0.116651	NA
CRYGD	0	0	1.34426	NA	NA
CARD9	0.237258	0.0847511	1.19989	0.82174	NA
ZNF491	0.68594	0.286085	1.06711	0.573801	NA
GSTA1	0	0	1.34426	NA	NA
RAB38	1.25718	0.0988935	0.987314	0.853485	NA
GPR83	0.0801076	-0.0258758	1.21088	0.942579	NA
MYOZ2	0.0785752	-0.0258758	1.21088	0.942579	NA
KRTAP10-3	0	0	1.34426	NA	NA
BRICD5	0.420482	-0.426407	1.19663	0.329135	NA
C6ORF52	0.803718	-0.545528	1.13313	0.278932	NA
SYNPR	0	0	1.34426	NA	NA
C3ORF49	1.37779	0.138772	0.972127	0.797633	NA
C4ORF36	0	0	1.34426	NA	NA
CLDN18	0.0801076	-0.0258758	1.21088	0.942579	NA
H2AP	0.18954	-0.226824	1.22525	0.533815	NA
CD177	0.253453	-0.0475487	1.17463	0.90626	NA
LRATD1	0.15715	0.0366563	1.20912	0.919314	NA
TAAR9	0	0	1.34426	NA	NA
SLC39A12	0.269647	-0.163438	1.19828	0.672027	NA
GABRA5	0.268115	-0.162843	1.19868	0.672717	NA
MAL2	0.254985	-0.040205	1.19419	0.915916	NA
RAB4B-EGLN2	0	0	1.34426	NA	NA
SNCB	0	0	1.34426	NA	NA
FABP6	0.405819	-0.21043	1.17019	0.61813	NA
VSTM2L	0.18954	-0.226824	1.22525	0.533815	NA
TEX12	0	0	1.34426	NA	NA
BLACAT1	0	0	1.34426	NA	NA
PDZD9	0	0	1.34426	NA	NA
TDRP	0	0	1.34426	NA	NA
OR8G3P	0	0	1.34426	NA	NA
OR6C75	0	0	1.34426	NA	NA
TRHR	0.463344	-0.084818	1.12647	0.851401	NA
PCDHA2	0.448682	0.0720722	1.1255	0.873626	NA
SH3GL3	1.13158	-0.820617	1.13135	0.136035	NA
MOGAT2	0	0	1.34426	NA	NA
TMEM215	0.367042	-0.00775437	1.14495	0.985742	NA
FAM163A	0.672402	-0.324223	1.10602	0.507002	NA
ENSG00000274322	0	0	1.34426	NA	NA
MYF6	0.0801076	-0.0258758	1.21088	0.942579	NA
CXCR2	1.30646	-0.772644	1.06377	0.171411	NA
IGLV4-3	0	0	1.34426	NA	NA
NAT8B	0	0	1.34426	NA	NA
CGB7	0	0	1.34426	NA	NA
CSAG1	0	0	1.34426	NA	NA
ZIM3	0.173345	-0.0996157	1.21259	0.782815	NA
RASEF	1.87199	0.0560624	0.978167	0.916981	NA
TAS2R3	0.0947698	-0.186123	1.22038	0.608059	NA
DZIP1L	0.746193	-0.71752	1.20111	0.151641	NA
KRTAP10-12	0	0	1.34426	NA	NA
KRTAP10-6	0	0	1.34426	NA	NA
WFDC3	0.0785752	-0.0258758	1.21088	0.942579	NA
PRSS8	0.676559	0.00312173	1.08946	0.994818	NA
UGT3A2	0.158683	0.0374893	1.20912	0.917494	NA
FAM236B	0	0	1.34426	NA	NA
TLDC2	0.93217	0.0266576	1.04	0.958447	NA
PLPP2	0.776112	0.159842	1.07455	0.746947	NA
NPIPB2	0	0	1.34426	NA	NA
DCDC2C	0.18954	-0.226824	1.22525	0.533815	NA
PACRG	1.74004	-0.0197785	0.924386	0.971324	NA
HRK	0	0	1.34426	NA	NA
SPRED1	1.04074	0.496477	1.07612	0.345396	NA
TAAR1	0.158683	0.0374893	1.20912	0.917494	NA
MARCHF10	1.04467	-0.142405	1.02552	0.784766	NA
FOXB1	0.0785752	-0.0258758	1.21088	0.942579	NA
SLC12A3	0.970249	0.022953	1.0126	0.96511	NA
ADIG	0	0	1.34426	NA	NA
ARHGAP40	0.174877	-0.0996157	1.21259	0.782815	NA
SLC25A34	0.0801076	-0.0258758	1.21088	0.942579	NA
GGN	0.579164	-0.262075	1.09808	0.590817	NA
FUT2	0.364417	-0.237145	1.18053	0.56821	NA
TTPA	0.0947698	-0.186123	1.22038	0.608059	NA
OR9Q2	0.968712	0.100061	1.03848	0.84557	NA
TEX26	0.500589	-0.345636	1.14636	0.454769	NA
CTXND2	0.0785752	-0.0258758	1.21088	0.942579	NA
PTPRQ	1.71379	0.228246	0.917077	0.680798	NA
OLIG1	1.19856	-0.435975	1.04514	0.41345	NA
OR9I1	0.173345	-0.0996157	1.21259	0.782815	NA
NPIPA7	0	0	1.34426	NA	NA
PPP1R1C	0	0	1.34426	NA	NA
TMIGD3	0.0785752	-0.0258758	1.21088	0.942579	NA
KRT13	1.55991	-0.616176	0.983886	0.277095	NA
RASL10B	0.459187	-0.310101	1.16883	0.479075	NA
NLGN1	0.158683	0.0374893	1.20912	0.917494	NA
HOXA6	0	0	1.34426	NA	NA
HOXA5	0.771329	-0.115482	1.05809	0.818569	NA
PPY	0	0	1.34426	NA	NA
WTIP	0.193697	-0.0258758	1.21088	0.942579	NA
COPZ2	1.4987	-0.730967	1.0389	0.196903	NA
NHSL1	1.45311	-0.0438315	0.931639	0.936378	NA
PRLHR	0.767172	-0.399467	1.09988	0.425818	NA
LIPN	0.665588	0.109594	1.07888	0.823105	NA
CCL13	0.0801076	-0.0258758	1.21088	0.942579	NA
CCL1	0.273804	0.0868629	1.19111	0.822352	NA
C20ORF173	0.0801076	-0.0258758	1.21088	0.942579	NA
DMRTB1	0.420482	-0.426407	1.19663	0.329135	NA
NDNF	0.868252	-0.179911	1.07425	0.717192	NA
GJD2	0.404287	-0.210039	1.17048	0.618507	NA
C1QB	0	0	1.34426	NA	NA
IGFBPL1	0	0	1.34426	NA	NA
CIB4	0.577632	-0.24253	1.11611	0.607876	NA
CLDN8	0	0	1.34426	NA	NA
PANO1	0.254985	-0.040205	1.19419	0.915916	NA
LCE6A	0.15715	0.0366563	1.20912	0.919314	NA
TAS2R42	0	0	1.34426	NA	NA
MS4A8	0.0947698	-0.186123	1.22038	0.608059	NA
BCO1	0.484395	-0.136907	1.12551	0.764179	NA
SAMD15	1.68143	-0.367296	0.939788	0.509961	NA
PP2D1	0.0801076	-0.0258758	1.21088	0.942579	NA
TGIF2LY	0.0947698	-0.186123	1.22038	0.608059	NA
DQX1	0.0801076	-0.0258758	1.21088	0.942579	NA
CRYGB	0.0801076	-0.0258758	1.21088	0.942579	NA
KIR2DS4	0	0	1.34426	NA	NA
FPR3	0.15715	0.0366563	1.20912	0.919314	NA
ENSG00000266302	0	0	1.34426	NA	NA
SCYGR4	0	0	1.34426	NA	NA
OR5BS1P	0	0	1.34426	NA	NA
TMEM54	0.160215	0.0383174	1.20911	0.915686	NA
RNF151	0.367042	-0.00775437	1.14495	0.985742	NA
OR4F16	0	0	1.34426	NA	NA
PHGR1	0	0	1.34426	NA	NA
MAGEB3	0.979217	-0.479989	1.08775	0.354596	NA
RIIAD1	0	0	1.34426	NA	NA
IL17C	0.0801076	-0.0258758	1.21088	0.942579	NA
NLRP10	0.397473	0.216273	1.16228	0.615423	NA
FOXE3	0.367042	-0.00775437	1.14495	0.985742	NA
ZCCHC18	1.09019	-0.512083	1.07065	0.334421	NA
ADAMTS19	1.4306	-0.182414	0.946415	0.739573	NA
CDH6	0.489178	0.127203	1.11613	0.783772	NA
KRT9	1.47083	-0.213946	0.955041	0.696186	NA
NOTUM	0.404287	-0.210039	1.17048	0.618507	NA
PDE7B	1.12171	-0.0914923	1.01701	0.86133	NA
PLG	0.426798	-0.0645453	1.12829	0.886056	NA
APELA	0	0	1.34426	NA	NA
GOLGA6L22	0	0	1.34426	NA	NA
OR12D2	0	0	1.34426	NA	NA
OR4S2	0	0	1.34426	NA	NA
KRTAP5-9	0	0	1.34426	NA	NA
ANKRD30A	1.03	-0.0341901	1.02393	0.947548	NA
CRH	0.174877	-0.0996157	1.21259	0.782815	NA
GLT6D1	0.348222	-0.120794	1.15121	0.77976	NA
LRP2BP	0.708948	-0.461858	1.13279	0.346183	NA
TMOD1	1.77612	-0.358238	0.945741	0.519415	NA
OR13C9	0	0	1.34426	NA	NA
MKX	0	0	1.34426	NA	NA
ENSG00000284431	0	0	1.34426	NA	NA
OR2T6	0.325712	-0.264298	1.21557	0.490566	NA
OR52N1	0.775015	-0.0615697	1.08048	0.899535	NA
OR10H3	0.364417	-0.237145	1.18053	0.56821	NA
AZGP1	0.567753	0.185205	1.10541	0.697039	NA
GNG14	0.18954	-0.226824	1.22525	0.533815	NA
KCNS2	1.56623	-0.256802	0.951845	0.640705	NA
RFPL1	0.18954	-0.226824	1.22525	0.533815	NA
OR51I2	0	0	1.34426	NA	NA
ANKRD40CL	0.579164	-0.262075	1.09808	0.590817	NA
GPR151	0.253453	-0.0475487	1.17463	0.90626	NA
OSMR	0.700602	0.12069	1.05451	0.811367	NA
XAGE2	0	0	1.34426	NA	NA
SLC22A10	0.15715	0.0366563	1.20912	0.919314	NA
TECRL	0	0	1.34426	NA	NA
PCDHB8	0.0785752	-0.0258758	1.21088	0.942579	NA
PCDHB10	0.0785752	-0.0258758	1.21088	0.942579	NA
ATP6V1C2	0.0947698	-0.186123	1.22038	0.608059	NA
PRAC2	0.173345	-0.0996157	1.21259	0.782815	NA
CYP2E1	1.35352	-1.05172	1.179	0.0668543	NA
TMC7	0.976638	0.0964332	1.01789	0.853848	NA
LRRC15	0.42833	-0.0636778	1.12797	0.887641	NA
OR51G1	0.0801076	-0.0258758	1.21088	0.942579	NA
USP17L8	0	0	1.34426	NA	NA
CPLX1	1.4588	0.225601	0.944483	0.681957	NA
TBC1D3	0	0	1.34426	NA	NA
NPY2R	0.0785752	-0.0258758	1.21088	0.942579	NA
RNASE8	0	0	1.34426	NA	NA
ZNF660	0.508437	-0.00480193	1.10967	0.991765	NA
ENSG00000254536	0	0	1.34426	NA	NA
TMEM200B	0.0947698	-0.186123	1.22038	0.608059	NA
ANKRD45	0.457654	-0.309207	1.16915	0.479904	NA
GNG12	0.160215	0.0383174	1.20911	0.915686	NA
GSTA5	0.174877	-0.0996157	1.21259	0.782815	NA
MPPED1	0.0947698	-0.186123	1.22038	0.608059	NA
THEM5	0.173345	-0.0996157	1.21259	0.782815	NA
GABRR3	0.500589	-0.345636	1.14636	0.454769	NA
TMEM74	0.866098	-0.203685	1.0459	0.692047	NA
NXNL2	0	0	1.34426	NA	NA
GARIN3	0.975499	0.683548	1.11828	0.200275	NA
MFSD6L	1.02478	-0.063463	0.994	0.905139	NA
SERPINA4	0.0801076	-0.0258758	1.21088	0.942579	NA
KRTAP10-11	0.0801076	-0.0258758	1.21088	0.942579	NA
ERICH6B	0.506905	-0.00581027	1.10741	0.990074	NA
ENSG00000285938	0	0	1.34426	NA	NA
ENSG00000285238	0	0	1.34426	NA	NA
ENSG00000289710	0	0	1.34426	NA	NA
OR2T8	0.173345	-0.0996157	1.21259	0.782815	NA
GPR101	0.429422	0.224766	1.16027	0.604096	NA
TEX29	0.703227	0.484441	1.11779	0.335381	NA
ANG	1.42158	-0.725231	1.04771	0.198181	NA
SMIM38	0	0	1.34426	NA	NA
FOXD3	0.482862	-0.127002	1.1458	0.771626	NA
AKAIN1	0.0801076	-0.0258758	1.21088	0.942579	NA
TBC1D3C	0	0	1.34426	NA	NA
OR2M3	0	0	1.34426	NA	NA
COL19A1	1.64426	-0.39248	0.963318	0.479251	NA
TAFA4	0	0	1.34426	NA	NA
OR7A5	0.383236	-0.19849	1.17537	0.632781	NA
GUCA2A	0	0	1.34426	NA	NA
HRH3	0.240323	0.0787266	1.20963	0.828519	NA
GGT5	0.537757	-0.348535	1.18522	0.418121	NA
SLC6A14	0.254985	-0.040205	1.19419	0.915916	NA
FAM90A14	0	0	1.34426	NA	NA
WNT5B	0.672402	-0.324223	1.10602	0.507002	NA
GPR78	0.0785752	-0.0258758	1.21088	0.942579	NA
AANAT	0.0801076	-0.0258758	1.21088	0.942579	NA
KRTAP19-3	0	0	1.34426	NA	NA
NAALADL2	0.863474	-0.510648	1.08205	0.330892	NA
CATSPERD	0.871317	-0.188567	1.05294	0.711403	NA
ALOXE3	0.315833	0.145557	1.1794	0.719389	NA
OMG	0.0785752	-0.0258758	1.21088	0.942579	NA
ENSG00000267360	0	0	1.34426	NA	NA
PNLIPRP2	0	0	1.34426	NA	NA
FDCSP	0.0947698	-0.186123	1.22038	0.608059	NA
ENSG00000288711	0	0	1.34426	NA	NA
DUOXA2	0	0	1.34426	NA	NA
ENSG00000258728	0	0	1.34426	NA	NA
ZSWIM2	0.459187	-0.310101	1.16883	0.479075	NA
CA11	1.72538	0.0980412	0.905187	0.859364	NA
PATE1	0	0	1.34426	NA	NA
OTP	0	0	1.34426	NA	NA
GPIHBP1	0.325712	-0.264298	1.21557	0.490566	NA
KNCN	0	0	1.34426	NA	NA
SLC22A9	0.963022	-0.287557	1.0657	0.572513	NA
TFF2	0	0	1.34426	NA	NA
LHFPL7	0	0	1.34426	NA	NA
G6PC1	0.673934	-0.352285	1.08906	0.483215	NA
NCAM2	0.744163	0.162442	1.06897	0.744771	NA
PHF24	0.425265	-0.0568222	1.15165	0.894445	NA
FOXL1	0.0947698	-0.186123	1.22038	0.608059	NA
ENSG00000289490	0	0	1.34426	NA	NA
OR56A3	0	0	1.34426	NA	NA
MGARP	0	0	1.34426	NA	NA
SPPL2C	0.330495	0.00435054	1.17244	0.991438	NA
CGA	0.58548	0.0529037	1.09203	0.91212	NA
CDY1	0.0785752	-0.0258758	1.21088	0.942579	NA
KRT16	0	0	1.34426	NA	NA
PIRT	0	0	1.34426	NA	NA
ENSG00000288640	0	0	1.34426	NA	NA
H2AB3	0	0	1.34426	NA	NA
RAB3C	1.90811	0.265576	0.919465	0.632764	NA
STOX1	0.731459	-0.160027	1.06165	0.750499	NA
USP17L10	0.0785752	-0.0258758	1.21088	0.942579	NA
PDE6A	1.43206	0.0384146	0.953354	0.943761	NA
NMUR2	0.173345	-0.0996157	1.21259	0.782815	NA
BHLHA9	0.18954	-0.226824	1.22525	0.533815	NA
TMEM150B	1.74373	-0.0328049	0.909216	0.952638	NA
GRXCR1	0.617864	-0.250537	1.14051	0.581165	NA
C1QTNF7	0.632527	-0.5213	1.17636	0.269941	NA
ENSG00000244255	0.33356	0.00789156	1.14919	0.98535	NA
OR51T1	0.0801076	-0.0258758	1.21088	0.942579	NA
RNASE4	0.0801076	-0.0258758	1.21088	0.942579	NA
STEAP1	0.0801076	-0.0258758	1.21088	0.942579	NA
CCDC179	0	0	1.34426	NA	NA
SLC17A4	0.330495	0.00435054	1.17244	0.991438	NA
SPINK13	0	0	1.34426	NA	NA
CSAG3	0	0	1.34426	NA	NA
SLC35G4	0	0	1.34426	NA	NA
ZYG11A	1.7646	-0.289687	0.943697	0.600499	NA
NOTO	0.173345	-0.0996157	1.21259	0.782815	NA
CFAP161	0.269647	-0.163438	1.19828	0.672027	NA
C12ORF56	1.08869	0.165078	0.99073	0.758159	NA
PTPN14	1.02894	0.292207	1.03292	0.578617	NA
SPANXC	0	0	1.34426	NA	NA
VSIG10	0.65774	-0.178366	1.07477	0.719292	NA
ASB17	0.268115	-0.162843	1.19868	0.672717	NA
SLC9C2	1.22064	0.0515369	0.982765	0.923443	NA
CSAG2	0	0	1.34426	NA	NA
PDC	0	0	1.34426	NA	NA
LILRA2	0.632532	-0.332039	1.11319	0.493363	NA
PLGLB2	0	0	1.34426	NA	NA
ZP2	0.90966	-0.114568	1.02877	0.825277	NA
GPR176	0.508437	-0.00480193	1.10967	0.991765	NA
UBE2NL	0	0	1.34426	NA	NA
MYBPHL	0	0	1.34426	NA	NA
KIAA0408	0.564502	-0.0618267	1.10538	0.895223	NA
HOXC11	0.500589	-0.345636	1.14636	0.454769	NA
IFNA8	0	0	1.34426	NA	NA
EN1	0.173345	-0.0996157	1.21259	0.782815	NA
OR7D4	0	0	1.34426	NA	NA
ENSG00000286192	0	0	1.34426	NA	NA
CCN1	0.755134	0.0739267	1.07799	0.879998	NA
C6ORF118	1.0876	-0.123757	0.998305	0.816109	NA
CA3	0.405819	-0.21043	1.17019	0.61813	NA
PRR18	0	0	1.34426	NA	NA
LRRTM1	0.791209	-0.287331	1.07584	0.568423	NA
PPP1R27	0	0	1.34426	NA	NA
TRIM75	0.593827	-0.436684	1.14066	0.363984	NA
ANKRD63	0.537757	-0.348535	1.18522	0.418121	NA
MESP1	0.273804	0.0868629	1.19111	0.822352	NA
SYT2	1.68072	-0.242156	0.948243	0.659958	NA
DENND2C	1.30643	0.348232	0.989015	0.52343	NA
TAS2R7	0	0	1.34426	NA	NA
ALDH8A1	0.445617	0.069894	1.12601	0.877276	NA
ENSG00000267228	0	0	1.34426	NA	NA
CCL15	0	0	1.34426	NA	NA
TM6SF2	0.0947698	-0.186123	1.22038	0.608059	NA
EFHB	0.879636	0.41678	1.05279	0.429835	NA
ISX	0.18954	-0.226824	1.22525	0.533815	NA
PIWIL2	1.15409	-0.491019	1.03982	0.363751	NA
HOATZ	0	0	1.34426	NA	NA
KRTAP4-16	0.632527	-0.5213	1.17636	0.269941	NA
CCDC105	0.0801076	-0.0258758	1.21088	0.942579	NA
PRAMEF14	0	0	1.34426	NA	NA
TAS1R3	1.42582	-0.49904	1.02624	0.360835	NA
SULT1E1	0.697972	-0.139985	1.11663	0.762839	NA
VSIG8	0	0	1.34426	NA	NA
C20ORF204	0.0947698	-0.186123	1.22038	0.608059	NA
ANHX	0.442992	-0.190205	1.13434	0.674564	NA
NPFF	0	0	1.34426	NA	NA
NEUROG1	1.04773	-0.202161	1.04784	0.693616	NA
SNTG2	0.727296	-0.657401	1.18695	0.184068	NA
TAS2R43	0	0	1.34426	NA	NA
LMLN2	0.567753	0.185205	1.10541	0.697039	NA
SOX18	0.254985	-0.040205	1.19419	0.915916	NA
PYDC1	0	0	1.34426	NA	NA
ANKS4B	0.588105	0.399519	1.12488	0.410939	NA
CELA3B	0.0801076	-0.0258758	1.21088	0.942579	NA
ODAD3	1.38919	-0.303436	0.972177	0.579585	NA
FOXD4L3	0	0	1.34426	NA	NA
PRSS3	0.158683	0.0374893	1.20912	0.917494	NA
SV2C	1.28941	0.296187	1.0012	0.582471	NA
TAC1	0	0	1.34426	NA	NA
OR2T4	0	0	1.34426	NA	NA
OR2M5	0	0	1.34426	NA	NA
IGIP	0	0	1.34426	NA	NA
GRIFIN	0.0785752	-0.0258758	1.21088	0.942579	NA
ACMSD	0.18954	-0.226824	1.22525	0.533815	NA
LRP3	1.0718	0.533803	1.04822	0.324697	NA
CRABP2	0.512595	0.3336	1.13008	0.480611	NA
ADAMTS7	1.12477	-0.0915627	1.01382	0.861588	NA
EBF2	0.893465	0.0307521	1.03478	0.952327	NA
OR6B1	0.269647	-0.163438	1.19828	0.672027	NA
ENSG00000272916	0	0	1.34426	NA	NA
LBX2	0	0	1.34426	NA	NA
POTEH	0	0	1.34426	NA	NA
TRIM48	0	0	1.34426	NA	NA
ENSG00000285542	0	0	1.34426	NA	NA
NXNL1	0.712634	-0.395801	1.1242	0.415227	NA
HCRTR1	0.0801076	-0.0258758	1.21088	0.942579	NA
TENT5D	0.0947698	-0.186123	1.22038	0.608059	NA
IFNL3	0.18954	-0.226824	1.22525	0.533815	NA
HOXD3	1.19703	-0.457329	1.02757	0.398617	NA
SCGB3A2	0	0	1.34426	NA	NA
RD3	0.404287	-0.210039	1.17048	0.618507	NA
STAC	0.447149	0.0771729	1.10576	0.869468	NA
DRD4	1.79564	-0.364673	0.924068	0.51439	NA
VSX2	0.0785752	-0.0258758	1.21088	0.942579	NA
ZNF99	0.763422	0.042968	1.0689	0.930825	NA
CGB8	0	0	1.34426	NA	NA
TOPAZ1	0.426798	-0.0645453	1.12829	0.886056	NA
ADRA1D	0.942044	-0.569142	1.13137	0.263285	NA
SCGN	0.0785752	-0.0258758	1.21088	0.942579	NA
NANOG	0.0947698	-0.186123	1.22038	0.608059	NA
GNGT1	0.18954	-0.226824	1.22525	0.533815	NA
ENSG00000267552	0	0	1.34426	NA	NA
PTCHD1	1.92347	0.00924388	0.9058	0.986655	NA
CLDN24	0	0	1.34426	NA	NA
FGF14	0	0	1.34426	NA	NA
GPR143	0	0	1.34426	NA	NA
IGSF5	0.537757	-0.348535	1.18522	0.418121	NA
ERC2	1.57039	0.000331431	0.929076	0.999519	NA
CT47A2	0	0	1.34426	NA	NA
LIM2	1.19702	0.790075	1.14403	0.143961	NA
LRRIQ1	1.25879	-0.164085	0.979423	0.761135	NA
OR4F21	0	0	1.34426	NA	NA
ZNF816-ZNF321P	1.47765	-0.663213	1.00732	0.241835	NA
COL15A1	1.02631	-0.0634756	0.989743	0.905391	NA
RERGL	0	0	1.34426	NA	NA
ENSG00000260861	0.884452	-0.255445	1.06155	0.61596	NA
RPE65	0.0801076	-0.0258758	1.21088	0.942579	NA
HAPLN2	0.600143	-0.0702309	1.09421	0.883233	NA
ALX4	0	0	1.34426	NA	NA
DEFB126	0	0	1.34426	NA	NA
BTNL2	0.836774	0.164378	1.04358	0.74886	NA
OLFM3	0.678718	-0.0128656	1.08033	0.97893	NA
LEFTY2	0	0	1.34426	NA	NA
CDNF	1.72695	-0.784413	1.004	0.175084	NA
MESP2	0	0	1.34426	NA	NA
BARHL2	0.651351	-0.226614	1.10295	0.637435	NA
RBP2	0.0785752	-0.0258758	1.21088	0.942579	NA
FERD3L	0.0785752	-0.0258758	1.21088	0.942579	NA
HSD3B1	1.86064	0.0905455	0.923464	0.869454	NA
EPX	0.907443	0.260035	1.05822	0.611141	NA
MAGEA6	0	0	1.34426	NA	NA
BTNL9	0.791209	-0.287331	1.07584	0.568423	NA
HTN1	0	0	1.34426	NA	NA
AFP	1.24886	-0.566694	1.0393	0.301634	NA
CLDND2	0.595359	-0.4372	1.14049	0.363612	NA
ENSG00000285749	0	0	1.34426	NA	NA
OR10Z1	0.174877	-0.0996157	1.21259	0.782815	NA
SCGB3A1	0.0947698	-0.186123	1.22038	0.608059	NA
TTR	0	0	1.34426	NA	NA
OR6V1	0.0785752	-0.0258758	1.21088	0.942579	NA
OR10G2	0.272272	0.0853282	1.19145	0.825212	NA
ENSG00000289722	0	0	1.34426	NA	NA
CEND1	0.0801076	-0.0258758	1.21088	0.942579	NA
ENSG00000273398	0	0	1.34426	NA	NA
ALKAL1	0.268115	-0.162843	1.19868	0.672717	NA
NCCRP1	0.0801076	-0.0258758	1.21088	0.942579	NA
TSPAN13	1.64007	0.248466	0.966151	0.64944	NA
NR0B2	0.420482	-0.426407	1.19663	0.329135	NA
CT45A3	0	0	1.34426	NA	NA
ZPBP2	0.368574	-0.00615776	1.14462	0.988686	NA
NT5C1A	0.673934	-0.352285	1.08906	0.483215	NA
UPK2	0.958238	-0.923597	1.20427	0.0887316	NA
OR4K5	0.0947698	-0.186123	1.22038	0.608059	NA
CA14	0.25192	-0.0417463	1.19514	0.912452	NA
SMIM40	0	0	1.34426	NA	NA
PRM2	0	0	1.34426	NA	NA
PRR23A	0	0	1.34426	NA	NA
IFNA5	0	0	1.34426	NA	NA
TRARG1	0	0	1.34426	NA	NA
CCNO	0.579164	-0.262075	1.09808	0.590817	NA
GJD3	0.174877	-0.0996157	1.21259	0.782815	NA
KLHDC9	0.696445	-0.134008	1.07758	0.785387	NA
TMCO2	0	0	1.34426	NA	NA
LCE3C	0.0785752	-0.0258758	1.21088	0.942579	NA
ROM1	0.569286	0.1907	1.10106	0.690731	NA
CXCL14	0	0	1.34426	NA	NA
FXYD4	0	0	1.34426	NA	NA
KCNA5	1.51549	0.134743	0.932644	0.806526	NA
FAM114A1	0.335093	0.00673921	1.17119	0.986783	NA
DUXB	1.11692	-0.577856	1.06193	0.286285	NA
FAM90A8	0	0	1.34426	NA	NA
ENSG00000284188	0	0	1.34426	NA	NA
PLD5P1	0	0	1.34426	NA	NA
CT47A12	0	0	1.34426	NA	NA
NCMAP	0.174877	-0.0996157	1.21259	0.782815	NA
MDFIC2	0.0801076	-0.0258758	1.21088	0.942579	NA
DCDC2B	0.413668	0.0682874	1.12987	0.879157	NA
ANKRD7	0	0	1.34426	NA	NA
CHST5	0.617864	-0.250537	1.14051	0.581165	NA
UPK1A	0.432487	0.260416	1.13906	0.568387	NA
SIAH3	0.610021	-0.632298	1.19774	0.190629	NA
SYN1	1.526	-0.209636	0.952597	0.702213	NA
CALML5	0.617864	-0.250537	1.14051	0.581165	NA
GJA4	0.592702	0.402906	1.1247	0.407574	NA
KCNIP3	0.616332	-0.250287	1.1407	0.581385	NA
CRYAA	0.0785752	-0.0258758	1.21088	0.942579	NA
ANGPTL1	0.348222	-0.120794	1.15121	0.77976	NA
GAGE2A	0	0	1.34426	NA	NA
SMIM10	0.863469	-0.731971	1.19678	0.147883	NA
MGP	0	0	1.34426	NA	NA
GSTA2	0	0	1.34426	NA	NA
OR6B2	0.822066	-0.776211	1.20051	0.130711	NA
FBP2	0	0	1.34426	NA	NA
LY6G6F-LY6G6D	0	0	1.34426	NA	NA
PCDHB11	0.23879	0.0857533	1.19944	0.819959	NA
GKN2	0.0801076	-0.0258758	1.21088	0.942579	NA
LYPD2	0	0	1.34426	NA	NA
IGDCC3	0.490711	0.13089	1.11254	0.779104	NA
DRAXIN	0.18954	-0.226824	1.22525	0.533815	NA
VSIG10L2	0.952522	0.1506	1.01943	0.773992	NA
RETNLB	0	0	1.34426	NA	NA
SLC26A8	0.731531	-0.449642	1.15157	0.344616	NA
ENSG00000261147	0	0	1.34426	NA	NA
CP	1.02478	-0.063463	0.994	0.905139	NA
TNFSF18	0	0	1.34426	NA	NA
PCP2	0.0785752	-0.0258758	1.21088	0.942579	NA
OR10A2	0.0801076	-0.0258758	1.21088	0.942579	NA
TAS2R46	0	0	1.34426	NA	NA
LUZP2	0.0947698	-0.186123	1.22038	0.608059	NA
ENSG00000285901	0	0	1.34426	NA	NA
ENSG00000280148	0	0	1.34426	NA	NA
OR2K2	0	0	1.34426	NA	NA
OMP	0	0	1.34426	NA	NA
OR5AC1	0	0	1.34426	NA	NA
MALL	0.173345	-0.0996157	1.21259	0.782815	NA
SYCE3	0.0947698	-0.186123	1.22038	0.608059	NA
PEX11G	0.515251	-0.532037	1.19483	0.249683	NA
SLC17A7	0.160215	0.0383174	1.20911	0.915686	NA
CLEC3B	0	0	1.34426	NA	NA
OR6M1	0.0947698	-0.186123	1.22038	0.608059	NA
ENSG00000280537	0	0	1.34426	NA	NA
OR4K14	0	0	1.34426	NA	NA
GPR87	1.41105	1.01225	1.13306	0.0806014	NA
OR2V2	0	0	1.34426	NA	NA
SOBP	1.15783	0.273538	1.02507	0.604583	NA
OR52H1	0	0	1.34426	NA	NA
DMRTC1	0.0947698	-0.186123	1.22038	0.608059	NA
WNT2	0.158683	0.0374893	1.20912	0.917494	NA
ANKK1	0.659272	-0.177259	1.07451	0.721013	NA
CNGA1	1.73895	-0.322394	0.912591	0.563847	NA
FOXQ1	0	0	1.34426	NA	NA
SPATA31A1	0	0	1.34426	NA	NA
ZNF112	1.15826	-0.112489	0.990746	0.833347	NA
BHLHE23	1.01576	-0.636882	1.129	0.2218	NA
AJAP1	0.158683	0.0374893	1.20912	0.917494	NA
SCG3	0.0785752	-0.0258758	1.21088	0.942579	NA
SMIM2	0	0	1.34426	NA	NA
OR5H8	0	0	1.34426	NA	NA
ORM2	0.272272	0.0853282	1.19145	0.825212	NA
C7ORF31	0.554624	0.347057	1.14318	0.455511	NA
FGF16	0.53623	-0.229072	1.14109	0.611636	NA
SAXO2	0.712634	-0.395801	1.1242	0.415227	NA
FAM221B	0.253453	-0.0475487	1.17463	0.90626	NA
C22ORF42	0	0	1.34426	NA	NA
PSORS1C2	0	0	1.34426	NA	NA
TMPRSS11A	0.0801076	-0.0258758	1.21088	0.942579	NA
H2BK1	0.638221	-0.0730148	1.09224	0.879021	NA
DSCC1	1.28283	-0.0178108	0.962869	0.973787	NA
DUSP29	0.395941	0.215104	1.16251	0.61704	NA
RAB44	1.80294	-0.266575	0.934698	0.630223	NA
SPDYE2	0	0	1.34426	NA	NA
OR2T10	0	0	1.34426	NA	NA
OR9G1	0.0785752	-0.0258758	1.21088	0.942579	NA
GARIN5B	0.332028	0.0069853	1.14956	0.987021	NA
KRT35	0.15715	0.0366563	1.20912	0.919314	NA
CAMK1G	1.43275	-0.196736	0.966019	0.717941	NA
NPY1R	0.288466	-0.119684	1.19169	0.758244	NA
C1ORF94	0.0947698	-0.186123	1.22038	0.608059	NA
ENSG00000284874	0	0	1.34426	NA	NA
REM1	0.459187	-0.310101	1.16883	0.479075	NA
GPRC5A	0.352379	0.182994	1.15348	0.674067	NA
HRCT1	0	0	1.34426	NA	NA
OLIG2	0.173345	-0.0996157	1.21259	0.782815	NA
OR12D3	1.21848	0.0557347	0.972041	0.917749	NA
SLC24A2	0.904804	-0.163833	1.03166	0.752424	NA
TRIM42	0.0785752	-0.0258758	1.21088	0.942579	NA
ARHGAP19-SLIT1	0	0	1.34426	NA	NA
FAM236D	0	0	1.34426	NA	NA
C17ORF64	0.556581	-0.157075	1.11321	0.73701	NA
SPACA5B	0	0	1.34426	NA	NA
TAT	0.0947698	-0.186123	1.22038	0.608059	NA
SEMA3D	0.0801076	-0.0258758	1.21088	0.942579	NA
BORCS7-ASMT	0	0	1.34426	NA	NA
PRRT1B	0.18954	-0.226824	1.22525	0.533815	NA
MEI4	0.325712	-0.264298	1.21557	0.490566	NA
BPY2C	0	0	1.34426	NA	NA
SEMA3C	1.07822	-0.461723	1.04329	0.389334	NA
CBLC	0.872414	0.0960806	1.03313	0.852378	NA
ANKRD60	0	0	1.34426	NA	NA
OR13G1	0	0	1.34426	NA	NA
OR4Q3	0	0	1.34426	NA	NA
SLC22A2	1.44895	-0.362477	0.967424	0.511479	NA
C5ORF52	0.253453	-0.0475487	1.17463	0.90626	NA
ADH1C	1.22789	-0.62643	1.0464	0.257176	NA
GSC2	0	0	1.34426	NA	NA
TEX47	0	0	1.34426	NA	NA
ENSG00000279983	0.193697	-0.0258758	1.21088	0.942579	NA
OR51E2	0.173345	-0.0996157	1.21259	0.782815	NA
ZNF514	1.02	-0.431519	1.06431	0.410391	NA
EDIL3	0.174877	-0.0996157	1.21259	0.782815	NA
SCGB1D1	0.0801076	-0.0258758	1.21088	0.942579	NA
OR10A4	0	0	1.34426	NA	NA
PRR9	0	0	1.34426	NA	NA
LOXL4	1.82956	-0.815838	1.02225	0.15857	NA
GLYAT	0.173345	-0.0996157	1.21259	0.782815	NA
KLHL40	0.690129	-0.52187	1.13868	0.293333	NA
OR52N2	0	0	1.34426	NA	NA
CHRM5	1.15201	-0.800709	1.14943	0.138439	NA
TMEM221	0.237258	0.0847511	1.19989	0.82174	NA
SCYGR6	0	0	1.34426	NA	NA
OCM2	0.0785752	-0.0258758	1.21088	0.942579	NA
SRRM5	1.33014	-0.365002	0.992604	0.503665	NA
CIBAR2	0	0	1.34426	NA	NA
ETV5	0.235726	0.0769264	1.20958	0.832352	NA
TBC1D21	0.325712	-0.264298	1.21557	0.490566	NA
ACTL7A	0.955161	0.645108	1.13428	0.214857	NA
H2AL3	0.447149	0.0771729	1.10576	0.869468	NA
DEFB108B	0	0	1.34426	NA	NA
ADAMTS16	1.04773	-0.13434	1.0336	0.795089	NA
PDX1	0.405819	-0.21043	1.17019	0.61813	NA
TRIM50	0.174877	-0.0996157	1.21259	0.782815	NA
LURAP1	0.325712	-0.264298	1.21557	0.490566	NA
FAM90A9	0	0	1.34426	NA	NA
CYP2C19	0	0	1.34426	NA	NA
MRGPRG	0.0801076	-0.0258758	1.21088	0.942579	NA
STEAP3	0	0	1.34426	NA	NA
LRRC56	1.48134	-0.721187	1.0219	0.205185	NA
ENSG00000290149	0.173345	-0.0996157	1.21259	0.782815	NA
KRTAP5-8	0.0801076	-0.0258758	1.21088	0.942579	NA
TRIM54	0.174877	-0.0996157	1.21259	0.782815	NA
DEPDC1	0.831085	-0.18554	1.04327	0.718452	NA
REPS2	1.03	-0.0245813	1.01979	0.962409	NA
C10ORF67	1.2933	0.49885	1.01116	0.365065	NA
LIN28B	0	0	1.34426	NA	NA
PRR23D1	0.0785752	-0.0258758	1.21088	0.942579	NA
TAAR2	0.158683	0.0374893	1.20912	0.917494	NA
HESX1	0.0801076	-0.0258758	1.21088	0.942579	NA
MSANTD3-TMEFF1	0.254985	-0.040205	1.19419	0.915916	NA
ZNF728	0.25192	-0.0417463	1.19514	0.912452	NA
ATCAY	0.173345	-0.0996157	1.21259	0.782815	NA
INAFM1	1.04313	-0.218666	1.02462	0.67717	NA
TCIM	0	0	1.34426	NA	NA
KCNJ6	0.160215	0.0383174	1.20911	0.915686	NA
FGF10	0.632527	-0.5213	1.17636	0.269941	NA
FAM186B	0.863474	-0.510648	1.08205	0.330892	NA
METTL7B	0.25192	-0.0417463	1.19514	0.912452	NA
OR1A2	0	0	1.34426	NA	NA
PRAMEF2	0	0	1.34426	NA	NA
WNK4	1.21495	-0.141587	1.0163	0.787593	NA
OPRD1	0.0785752	-0.0258758	1.21088	0.942579	NA
TMEM63C	1.28652	0.0012843	1.00114	0.998064	NA
NGB	0	0	1.34426	NA	NA
DEFB123	0	0	1.34426	NA	NA
DEFA5	0	0	1.34426	NA	NA
PSRC1	0.362885	-0.236538	1.18082	0.568839	NA
TMED6	0.0801076	-0.0258758	1.21088	0.942579	NA
RIPPLY1	0.0947698	-0.186123	1.22038	0.608059	NA
ENSG00000287694	0	0	1.34426	NA	NA
GPR153	0.489178	0.127203	1.11613	0.783772	NA
TMEM225	0.0785752	-0.0258758	1.21088	0.942579	NA
AKAP14	0.158683	0.0374893	1.20912	0.917494	NA
OR8U3	0	0	1.34426	NA	NA
TUBA3E	0.158683	0.0374893	1.20912	0.917494	NA
TAF11L13	0	0	1.34426	NA	NA
STC1	0.812659	0.16697	1.06854	0.738168	NA
OR4F5	0.0947698	-0.186123	1.22038	0.608059	NA
OR6C2	0.0947698	-0.186123	1.22038	0.608059	NA
UBAP1L	0.272272	0.0853282	1.19145	0.825212	NA
TSPEAR	0.348222	-0.120794	1.15121	0.77976	NA
RGS7BP	0.903271	-0.141457	1.05465	0.779998	NA
CEACAM7	0.508437	-0.00480193	1.10967	0.991765	NA
TMEM150C	0	0	1.34426	NA	NA
TSTD3	0.807404	-0.517692	1.12651	0.30342	NA
ENSG00000236543	0	0	1.34426	NA	NA
LYPD8	0.173345	-0.0996157	1.21259	0.782815	NA
CDHR5	1.22001	0.0567462	0.967576	0.916462	NA
TMEM249	0.0947698	-0.186123	1.22038	0.608059	NA
OR5G3	0	0	1.34426	NA	NA
TMEM265	0	0	1.34426	NA	NA
VIPR2	1.17299	-0.543484	1.03974	0.319581	NA
ISLR	1.46358	0.434252	0.983143	0.432361	NA
GPR62	0.288466	-0.119684	1.19169	0.758244	NA
ENSG00000285645	0	0	1.34426	NA	NA
FAM90A7	0	0	1.34426	NA	NA
SPRR2A	0	0	1.34426	NA	NA
ACSS3	0.253453	-0.0475487	1.17463	0.90626	NA
TEX49	0	0	1.34426	NA	NA
OR4D10	0	0	1.34426	NA	NA
GAL3ST2	0.776552	-0.0748268	1.06161	0.881069	NA
PPIAL4F	0	0	1.34426	NA	NA
HES3	0	0	1.34426	NA	NA
OR10G9	0	0	1.34426	NA	NA
ENSG00000188223	0	0	1.34426	NA	NA
PCDHGA2	0.830385	0.0384244	1.04336	0.939937	NA
OR4X1	0	0	1.34426	NA	NA
CFAP100	0.595359	-0.4372	1.14049	0.363612	NA
TAS2R10	0	0	1.34426	NA	NA
SPX	0	0	1.34426	NA	NA
OXT	0.18954	-0.226824	1.22525	0.533815	NA
NTN5	0.0785752	-0.0258758	1.21088	0.942579	NA
FAM3D	0.405819	-0.21043	1.17019	0.61813	NA
ENSG00000226690	0.775015	-0.0615697	1.08048	0.899535	NA
DOK6	0.273804	0.0868629	1.19111	0.822352	NA
DUSP26	0	0	1.34426	NA	NA
KRTAP9-7	0	0	1.34426	NA	NA
KRTAP9-6	0	0	1.34426	NA	NA
KRTAP4-3	0	0	1.34426	NA	NA
KRTAP16-1	0.158683	0.0374893	1.20912	0.917494	NA
KRTAP29-1	0.0785752	-0.0258758	1.21088	0.942579	NA
DLX2	0.716796	-0.0194007	1.05473	0.969257	NA
USP17L15	0	0	1.34426	NA	NA
OR2B2	0.0785752	-0.0258758	1.21088	0.942579	NA
SLC25A21	0.405819	-0.21043	1.17019	0.61813	NA
ARHGEF37	0.752509	-0.264573	1.06306	0.603305	NA
P2RY12	0.537757	-0.348535	1.18522	0.418121	NA
TNNC1	1.18765	-0.688216	1.09058	0.207032	NA
DPT	0.537757	-0.348535	1.18522	0.418121	NA
SCGB2A1	0	0	1.34426	NA	NA
ENO4	0.67281	0.468627	1.12192	0.34675	NA
KCNE2	0.173345	-0.0996157	1.21259	0.782815	NA
SSTR2	0.352379	0.182994	1.15348	0.674067	NA
CST4	0	0	1.34426	NA	NA
GJA9	0.0947698	-0.186123	1.22038	0.608059	NA
PIP5KL1	0.457654	-0.309207	1.16915	0.479904	NA
OR9A1P	0	0	1.34426	NA	NA
NKX2-6	0.18954	-0.226824	1.22525	0.533815	NA
VAX1	0.272272	0.0853282	1.19145	0.825212	NA
OR10Q1	0.0947698	-0.186123	1.22038	0.608059	NA
KDM4E	0.716796	-0.0194007	1.05473	0.969257	NA
GOLGA6C	0	0	1.34426	NA	NA
ATP6V1G2-DDX39B	0	0	1.34426	NA	NA
SLC35G6	0	0	1.34426	NA	NA
HBZ	0.272272	0.0853282	1.19145	0.825212	NA
BSPH1	0	0	1.34426	NA	NA
SLC30A3	0.34669	-0.105502	1.1717	0.796943	NA
SSX3	0	0	1.34426	NA	NA
ENSG00000267385	0	0	1.34426	NA	NA
PAGE3	0.0785752	-0.0258758	1.21088	0.942579	NA
CARTPT	0	0	1.34426	NA	NA
GOLGA6L10	0	0	1.34426	NA	NA
FAM246B	0	0	1.34426	NA	NA
BTNL3	0.158683	0.0374893	1.20912	0.917494	NA
OR4C16	0.325712	-0.264298	1.21557	0.490566	NA
PATE3	0	0	1.34426	NA	NA
H3Y1	1.4117	-0.123104	0.949895	0.821785	NA
TMDD1	1.25463	-0.445446	1.01171	0.414625	NA
FAM184B	1.26573	0.0961253	0.999419	0.856369	NA
FAM24B	0.0947698	-0.186123	1.22038	0.608059	NA
FAM24A	0	0	1.34426	NA	NA
PCDHA5	1.38288	-0.588864	1.00663	0.292984	NA
OPRPN	0	0	1.34426	NA	NA
YIPF7	0.0785752	-0.0258758	1.21088	0.942579	NA
ENSG00000289762	0	0	1.34426	NA	NA
FOXS1	0.404287	-0.210039	1.17048	0.618507	NA
OR2F2	0.0801076	-0.0258758	1.21088	0.942579	NA
MAP6D1	1.7431	-0.0151946	0.917714	0.978007	NA
ZNF20	1.68928	-0.112874	0.927833	0.837563	NA
ASCL3	0	0	1.34426	NA	NA
FRZB	0.0801076	-0.0258758	1.21088	0.942579	NA
CASR	0.254985	-0.040205	1.19419	0.915916	NA
GPX3	0.23879	0.0857533	1.19944	0.819959	NA
SSTR1	0.791209	-0.287331	1.07584	0.568423	NA
KRTAP1-4	0	0	1.34426	NA	NA
CT47A7	0	0	1.34426	NA	NA
SHISA9	1.47759	-0.165174	1.00046	0.756494	NA
CT83	0.537757	-0.348535	1.18522	0.418121	NA
LHFPL5	0.173345	-0.0996157	1.21259	0.782815	NA
FZD9	0.490711	0.13089	1.11254	0.779104	NA
PNMA6E	0.0785752	-0.0258758	1.21088	0.942579	NA
ENSG00000258417	0.511062	0.336939	1.12803	0.478045	NA
GML	0	0	1.34426	NA	NA
ENSG00000268173	0	0	1.34426	NA	NA
BRS3	0	0	1.34426	NA	NA
UNC5CL	0.174877	-0.0996157	1.21259	0.782815	NA
SMIM10L2A	1.25302	-0.272544	0.984861	0.61549	NA
ARMS2	0	0	1.34426	NA	NA
PPM1E	0.716796	-0.0194007	1.05473	0.969257	NA
CCL27	0	0	1.34426	NA	NA
ENSG00000285218	0	0	1.34426	NA	NA
CAPS	0.904799	-0.241347	1.06181	0.634789	NA
OR2W3	0.25192	-0.0417463	1.19514	0.912452	NA
OR13H1	0	0	1.34426	NA	NA
OR2T5	0	0	1.34426	NA	NA
HHLA1	1.81924	0.0150344	0.921389	0.978218	NA
DEFA6	0	0	1.34426	NA	NA
LY6G6F	0	0	1.34426	NA	NA
SHC3	0.0785752	-0.0258758	1.21088	0.942579	NA
MAGEB5	0.173345	-0.0996157	1.21259	0.782815	NA
PCDHB2	0.727296	-0.657401	1.18695	0.184068	NA
CDCP1	1.54302	-0.141257	0.948872	0.796275	NA
C17ORF100	1.30909	-0.393117	1.01163	0.468153	NA
KLHDC7A	1.65229	0.117721	0.976039	0.827282	NA
ZNF280A	0.849904	-0.0393481	1.04378	0.938469	NA
ASTN1	1.61332	0.0993958	0.952913	0.855387	NA
CEACAM8	0.160215	0.0383174	1.20911	0.915686	NA
MRAP2	0.0801076	-0.0258758	1.21088	0.942579	NA
NXF3	0.160215	0.0383174	1.20911	0.915686	NA
C8ORF74	0.18954	-0.226824	1.22525	0.533815	NA
HSPB9	0.174877	-0.0996157	1.21259	0.782815	NA
ENSG00000250349	0.410603	0.0661736	1.13045	0.882719	NA
KPRP	0.318898	0.147899	1.17877	0.715684	NA
DEFB103A	0	0	1.34426	NA	NA
WDR31	0.847687	0.396923	1.06337	0.446154	NA
CSDC2	0.174877	-0.0996157	1.21259	0.782815	NA
CLTRN	0.632527	-0.5213	1.17636	0.269941	NA
LCE7A	0	0	1.34426	NA	NA
XRCC2	0.5231	-0.128725	1.11168	0.78292	NA
FSCB	0.335093	0.00673921	1.17119	0.986783	NA
NRSN1	0	0	1.34426	NA	NA
AUNIP	0.465969	0.238083	1.15679	0.587052	NA
YJEFN3	0.399006	0.213817	1.16427	0.617636	NA
CXCL1	1.78121	0.777091	1.03924	0.173824	NA
RASIP1	1.90966	-0.694654	0.985607	0.225534	NA
MISP	0.348222	-0.120794	1.15121	0.77976	NA
RAB40A	0	0	1.34426	NA	NA
TSGA13	0.490711	0.13089	1.11254	0.779104	NA
CCDC183	1.67412	-0.541434	1.02299	0.325945	NA
DMBX1	0.0785752	-0.0258758	1.21088	0.942579	NA
POTEB3	0	0	1.34426	NA	NA
KLHL30	0.174877	-0.0996157	1.21259	0.782815	NA
SOX2	0.0785752	-0.0258758	1.21088	0.942579	NA
AMPD1	0.745696	0.163299	1.06884	0.743533	NA
ANKRD34B	0.616332	-0.250287	1.1407	0.581385	NA
CNBD1	0.0801076	-0.0258758	1.21088	0.942579	NA
OR2L13	0.0947698	-0.186123	1.22038	0.608059	NA
OR51A4	0	0	1.34426	NA	NA
CST2	0	0	1.34426	NA	NA
ENSG00000288712	0	0	1.34426	NA	NA
USP17L22	0	0	1.34426	NA	NA
TLE7	1.66362	-0.0871185	0.920981	0.874426	NA
TEX50	0.0947698	-0.186123	1.22038	0.608059	NA
SMIM39	0	0	1.34426	NA	NA
SIGLEC16	0	0	1.34426	NA	NA
NTS	0	0	1.34426	NA	NA
GJA5	0.268115	-0.162843	1.19868	0.672717	NA
CYP3A7-CYP3A51P	0	0	1.34426	NA	NA
C4ORF51	0	0	1.34426	NA	NA
P2RY4	0.0785752	-0.0258758	1.21088	0.942579	NA
AK8	0.528789	0.136163	1.1117	0.770914	NA
SERPINB3	0.15715	0.0366563	1.20912	0.919314	NA
ASPDH	0.158683	0.0374893	1.20912	0.917494	NA
ENSG00000288644	0.477581	0.282454	1.15148	0.529287	NA
MAGEA11	1.5667	0.000494427	0.922083	0.999283	NA
EDN2	0.0947698	-0.186123	1.22038	0.608059	NA
GUCA2B	0	0	1.34426	NA	NA
PMIS2	0	0	1.34426	NA	NA
FGF22	0.23879	0.0857533	1.19944	0.819959	NA
UGT1A10	0	0	1.34426	NA	NA
MS4A5	0	0	1.34426	NA	NA
LRRC30	0.482862	-0.127002	1.1458	0.771626	NA
CLEC12B	0.174877	-0.0996157	1.21259	0.782815	NA
ENSG00000259171	0	0	1.34426	NA	NA
PLCXD3	0.15715	0.0366563	1.20912	0.919314	NA
DHRS7C	0	0	1.34426	NA	NA
CRNN	0.173345	-0.0996157	1.21259	0.782815	NA
ENSG00000256206	0	0	1.34426	NA	NA
BARHL1	0.537757	-0.348535	1.18522	0.418121	NA
SYNPO2L	0.931544	0.0359941	1.00695	0.945567	NA
SPINK1	0	0	1.34426	NA	NA
TRIM77	0.397473	0.216273	1.16228	0.615423	NA
GNAT3	0.582416	0.0433132	1.12207	0.924211	NA
ENSG00000261611	0	0	1.34426	NA	NA
C14ORF28	1.85469	-0.279923	0.929082	0.614056	NA
SMIM10L2B	1.25302	-0.272544	0.984861	0.61549	NA
SOSTDC1	0.315833	0.145557	1.1794	0.719389	NA
TAF11L3	0	0	1.34426	NA	NA
OR5K4	0	0	1.34426	NA	NA
MSLNL	0.56297	-0.0628872	1.10561	0.893401	NA
PROZ	0.617864	-0.250537	1.14051	0.581165	NA
MS4A15	0	0	1.34426	NA	NA
LY6G6D	0	0	1.34426	NA	NA
LCE1B	0	0	1.34426	NA	NA
FAM90A16	0	0	1.34426	NA	NA
LRRTM3	0.332028	0.0069853	1.14956	0.987021	NA
ENSG00000284684	0	0	1.34426	NA	NA
CCDC9B	0.348222	-0.120794	1.15121	0.77976	NA
SMCO1	0	0	1.34426	NA	NA
TPSD1	0.268115	-0.162843	1.19868	0.672717	NA
INSYN1	0.160215	0.0383174	1.20911	0.915686	NA
NSUN7	0.237258	0.0847511	1.19989	0.82174	NA
FOXI3	0.284309	-0.265666	1.22618	0.474809	NA
TMEM207	0	0	1.34426	NA	NA
ENSG00000283663	0	0	1.34426	NA	NA
TRPV6	0.927387	-0.262794	1.02975	0.617043	NA
KRTAP10-2	0.0801076	-0.0258758	1.21088	0.942579	NA
PDE6C	1.49181	-0.0584091	0.937678	0.915134	NA
GUCA1B	1.71857	0.420759	0.953851	0.450951	NA
DKK2	0.541919	-0.0115052	1.08703	0.980974	NA
KMO	0.971356	0.463318	1.07385	0.375924	NA
GPR32	0.0801076	-0.0258758	1.21088	0.942579	NA
ENSG00000264813	0	0	1.34426	NA	NA
TPBGL	1.33729	0.169252	0.976412	0.754325	NA
OR5P3	0	0	1.34426	NA	NA
FOXI2	0.193697	-0.0258758	1.21088	0.942579	NA
KRTAP23-1	0	0	1.34426	NA	NA
DEFB118	0	0	1.34426	NA	NA
CPNE9	0.683315	-0.0101774	1.07975	0.983345	NA
PDZK1IP1	0.0801076	-0.0258758	1.21088	0.942579	NA
TAL1	0.237258	0.0847511	1.19989	0.82174	NA
FAXC	0	0	1.34426	NA	NA
PLIN4	0.766047	0.348145	1.06135	0.500873	NA
ITPKA	0.892766	0.235964	1.03733	0.650236	NA
USP50	0.253453	-0.0475487	1.17463	0.90626	NA
HOXD10	0.253453	-0.0475487	1.17463	0.90626	NA
HOXD11	0.459187	-0.310101	1.16883	0.479075	NA
PCDHB9	0.562271	0.139498	1.10967	0.766332	NA
OR2A4	0	0	1.34426	NA	NA
KRT25	0.0801076	-0.0258758	1.21088	0.942579	NA
OR2C1	0.0801076	-0.0258758	1.21088	0.942579	NA
OOSP4A	0.174877	-0.0996157	1.21259	0.782815	NA
CXCL13	1.05867	0.763836	1.11748	0.16225	NA
H2AB1	0	0	1.34426	NA	NA
PPBP	0	0	1.34426	NA	NA
PF4	0	0	1.34426	NA	NA
CXCL5	0	0	1.34426	NA	NA
PRAMEF11	0	0	1.34426	NA	NA
CFAP73	0	0	1.34426	NA	NA
HIGD1C	0	0	1.34426	NA	NA
GIP	0.173345	-0.0996157	1.21259	0.782815	NA
GAGE12J	0	0	1.34426	NA	NA
SIX2	0.174877	-0.0996157	1.21259	0.782815	NA
TRIM49C	0.325712	-0.264298	1.21557	0.490566	NA
LGALS7	0	0	1.34426	NA	NA
GUCY1A2	1.64272	-0.395762	0.961101	0.476087	NA
KRTAP10-9	0	0	1.34426	NA	NA
AWAT2	0	0	1.34426	NA	NA
LRRC38	0	0	1.34426	NA	NA
DEFB124	0.173345	-0.0996157	1.21259	0.782815	NA
PTH2R	1.59672	-0.386217	0.99497	0.479802	NA
ADAMTS8	0.588545	0.0536915	1.09556	0.910335	NA
ITLN1	0	0	1.34426	NA	NA
MRGPRX4	0	0	1.34426	NA	NA
ENSG00000267261	0	0	1.34426	NA	NA
DCST2	1.2369	-0.294645	0.994097	0.586001	NA
RFX6	0.23879	0.0857533	1.19944	0.819959	NA
C12ORF54	0	0	1.34426	NA	NA
GPX5	0.0785752	-0.0258758	1.21088	0.942579	NA
ENSG00000284512	1.08454	-0.125643	0.998586	0.813341	NA
C7	0.778085	-0.0717198	1.06622	0.88531	NA
UGT2B4	0.325712	-0.264298	1.21557	0.490566	NA
TMEM163	1.1452	-0.211613	1.0129	0.68958	NA
RPTN	0.253453	-0.0475487	1.17463	0.90626	NA
AGXT	0.273804	0.0868629	1.19111	0.822352	NA
EXOC3L2	0.727969	0.306619	1.08398	0.540306	NA
HPGDS	0.995897	-0.045594	1.04413	0.928711	NA
XKR5	0.943576	-0.569416	1.13127	0.263148	NA
NLRP14	0.665588	0.109594	1.07888	0.823105	NA
ZNF705D	0	0	1.34426	NA	NA
SGCG	0.432487	0.260416	1.13906	0.568387	NA
PGBD5	1.3049	0.346542	0.99024	0.525099	NA
RNASE13	1.01576	-0.636882	1.129	0.2218	NA
S100A5	0.0785752	-0.0258758	1.21088	0.942579	NA
S100A3	0	0	1.34426	NA	NA
OR51E1	0.364417	-0.237145	1.18053	0.56821	NA
CRYGA	0	0	1.34426	NA	NA
SOX7	0.838933	0.0924487	1.05218	0.85506	NA
RND2	0.269647	-0.163438	1.19828	0.672027	NA
DEFB105B	0	0	1.34426	NA	NA
CLEC18B	0	0	1.34426	NA	NA
FGFBP1	0.731531	-0.449642	1.15157	0.344616	NA
AQP8	0.0801076	-0.0258758	1.21088	0.942579	NA
COX8C	0	0	1.34426	NA	NA
OR52L1	0.193697	-0.0258758	1.21088	0.942579	NA
HFM1	0.664056	0.108058	1.08028	0.825191	NA
RARRES2	0.405819	-0.21043	1.17019	0.61813	NA
SPRR4	0	0	1.34426	NA	NA
CNGA2	0	0	1.34426	NA	NA
BDKRB2	0.0947698	-0.186123	1.22038	0.608059	NA
TMEM240	0.711102	-0.395474	1.12434	0.415475	NA
PRAMEF25	0	0	1.34426	NA	NA
CT47A11	0	0	1.34426	NA	NA
ENSG00000284906	0	0	1.34426	NA	NA
ANKRD61	0.0785752	-0.0258758	1.21088	0.942579	NA
MMP9	1.75275	0.267641	0.920721	0.630074	NA
CRABP1	0.325712	-0.264298	1.21557	0.490566	NA
ZNF705B	0	0	1.34426	NA	NA
OR10R2	0	0	1.34426	NA	NA
AVPR1B	0.235726	0.0769264	1.20958	0.832352	NA
LEAP2	0.0947698	-0.186123	1.22038	0.608059	NA
GPRIN2	0.432487	0.260416	1.13906	0.568387	NA
KLLN	0.269647	-0.163438	1.19828	0.672027	NA
PEAR1	1.4181	-0.0317403	0.955386	0.953475	NA
OR2H2	0.397473	0.216273	1.16228	0.615423	NA
SLC36A3	0	0	1.34426	NA	NA
EFCAB12	1.7584	-0.101296	0.926871	0.854019	NA
ABCB11	0.851436	-0.039341	1.02253	0.939741	NA
OR5M11	1.72949	-0.340486	0.959758	0.537742	NA
KCNK18	0	0	1.34426	NA	NA
BEND6	0.0947698	-0.186123	1.22038	0.608059	NA
LCE1C	0.429422	0.224766	1.16027	0.604096	NA
HUNK	0.943581	-0.412747	1.05068	0.434777	NA
HTR1A	0.253453	-0.0475487	1.17463	0.90626	NA
UGT8	1.8628	0.947258	1.07024	0.105033	NA
CCDC177	0.950363	0.227491	1.03826	0.661419	NA
PRTFDC1	0.537762	-0.259638	1.12213	0.580567	NA
DEFB130B	0	0	1.34426	NA	NA
PLVAP	0.235726	0.0769264	1.20958	0.832352	NA
SEBOX	0	0	1.34426	NA	NA
KLHL41	0.325712	-0.264298	1.21557	0.490566	NA
DEFB131B	0	0	1.34426	NA	NA
PCDHGA6	0.499057	-0.345162	1.14657	0.455157	NA
CDO1	0.660804	-0.163524	1.096	0.733935	NA
MAGEB4	0.34669	-0.105502	1.1717	0.796943	NA
MYOZ1	0	0	1.34426	NA	NA
BMP6	0.158683	0.0374893	1.20912	0.917494	NA
OOEP	0	0	1.34426	NA	NA
OR1K1	0.317366	0.148374	1.17771	0.715609	NA
HSFX2	0.0785752	-0.0258758	1.21088	0.942579	NA
OR1F1	1.34516	-0.863081	1.14449	0.11848	NA
OR56B2P	0.0785752	-0.0258758	1.21088	0.942579	NA
CCER1	0.527257	0.150235	1.08949	0.7567	NA
CCDC153	0.537757	-0.348535	1.18522	0.418121	NA
GOLGA8M	0.537757	-0.348535	1.18522	0.418121	NA
KIF12	0.669745	0.480644	1.11737	0.338869	NA
CTAG1A	0	0	1.34426	NA	NA
MARCHF11	0.499057	-0.345162	1.14657	0.455157	NA
NPVF	0.482163	0.0695183	1.14473	0.873163	NA
INHBE	0.253453	-0.0475487	1.17463	0.90626	NA
SRCIN1	1.74534	-0.23752	0.961411	0.664317	NA
MYO1H	1.51377	-0.113425	0.943876	0.835915	NA
TSPY9	0	0	1.34426	NA	NA
HRG	0.973573	0.0928507	1.02074	0.858856	NA
SHB	1.11536	0.589889	1.04588	0.282577	NA
TSSK6	0.0801076	-0.0258758	1.21088	0.942579	NA
FFAR2	0.0785752	-0.0258758	1.21088	0.942579	NA
DEFB128	0.0785752	-0.0258758	1.21088	0.942579	NA
PPIAL4E	0	0	1.34426	NA	NA
LILRB4	1.46668	-0.386253	0.971069	0.484657	NA
KRTAP10-4	0	0	1.34426	NA	NA
KRTAP10-5	0	0	1.34426	NA	NA
CSPG5	0.25192	-0.0417463	1.19514	0.912452	NA
SSU72P8	0	0	1.34426	NA	NA
ENSG00000269307	0	0	1.34426	NA	NA
CRYBB1	0.273804	0.0868629	1.19111	0.822352	NA
POU6F2	1.07815	-0.165376	1.00872	0.754788	NA
ENSG00000263809	0	0	1.34426	NA	NA
MAGEA9	0	0	1.34426	NA	NA
CEACAM19	0.0947698	-0.186123	1.22038	0.608059	NA
SDS	0.539294	-0.227094	1.14039	0.615009	NA
TAAR8	0.173345	-0.0996157	1.21259	0.782815	NA
FGF20	0.253453	-0.0475487	1.17463	0.90626	NA
OR10J3	0	0	1.34426	NA	NA
DUXA	0.0785752	-0.0258758	1.21088	0.942579	NA
NPBWR2	0.0785752	-0.0258758	1.21088	0.942579	NA
KRTAP1-3	0	0	1.34426	NA	NA
IL36B	0	0	1.34426	NA	NA
ENSG00000256950	0	0	1.34426	NA	NA
FFAR1	0.0801076	-0.0258758	1.21088	0.942579	NA
PRH1	0	0	1.34426	NA	NA
RECQL4	1.89501	-0.320662	0.923613	0.565113	NA
DRC1	0.916882	0.233266	1.03636	0.654159	NA
ENSG00000288570	0.368574	-0.00615776	1.14462	0.988686	NA
OR6C65	0	0	1.34426	NA	NA
PTCH2	0.697977	-0.130687	1.08047	0.78972	NA
PCDHA1	0.332028	0.0069853	1.14956	0.987021	NA
CHRNA9	0.348222	-0.120794	1.15121	0.77976	NA
FATE1	0.193697	-0.0258758	1.21088	0.942579	NA
B3GALT2	1.10925	0.754609	1.13781	0.160075	NA
FLG2	0.268115	-0.162843	1.19868	0.672717	NA
ENSG00000205236	0	0	1.34426	NA	NA
KPNA7	0.158683	0.0374893	1.20912	0.917494	NA
PPM1H	1.73281	0.740408	1.01452	0.19598	NA
SPACA4	0.0785752	-0.0258758	1.21088	0.942579	NA
KRTAP6-2	0	0	1.34426	NA	NA
SMIM36	0.362885	-0.236538	1.18082	0.568839	NA
IFNA17	0.0801076	-0.0258758	1.21088	0.942579	NA
CDX4	0	0	1.34426	NA	NA
ENSG00000257341	0	0	1.34426	NA	NA
ST14	0.832617	-0.186646	1.03935	0.717916	NA
NTNG2	1.35982	-1.20662	1.25511	0.0382534	NA
FAM229A	0.0801076	-0.0258758	1.21088	0.942579	NA
DEFB103B	0	0	1.34426	NA	NA
FAIM2	1.46785	-0.394096	0.991808	0.47206	NA
TAF11L4	0	0	1.34426	NA	NA
NUTM2B	0	0	1.34426	NA	NA
TMEM81	0.651424	-0.544752	1.2051	0.234261	NA
NPIPB3	0	0	1.34426	NA	NA
ENSG00000228144	0	0	1.34426	NA	NA
ENSG00000288608	0.0947698	-0.186123	1.22038	0.608059	NA
C1ORF74	0.888184	0.416425	1.07399	0.421295	NA
LRRC52	0	0	1.34426	NA	NA
LOX	0.651424	-0.544752	1.2051	0.234261	NA
TMEM82	0.537757	-0.348535	1.18522	0.418121	NA
CLDN3	0.0947698	-0.186123	1.22038	0.608059	NA
SCTR	0.173345	-0.0996157	1.21259	0.782815	NA
CYLC1	0.659272	-0.177259	1.07451	0.721013	NA
OR8S1	0	0	1.34426	NA	NA
KCNE3	0	0	1.34426	NA	NA
CCL19	0	0	1.34426	NA	NA
MOS	0.332028	0.0069853	1.14956	0.987021	NA
SLC15A5	0.240323	0.0787266	1.20963	0.828519	NA
TNP2	0	0	1.34426	NA	NA
GAGE13	0	0	1.34426	NA	NA
TNR	1.45574	0.221938	0.948074	0.686392	NA
ACTL6B	0.828428	0.61453	1.11533	0.241073	NA
DEFB106A	0	0	1.34426	NA	NA
SPATA9	0	0	1.34426	NA	NA
CMTM4	0.34669	-0.105502	1.1717	0.796943	NA
PTGER1	0.160215	0.0383174	1.20911	0.915686	NA
CXCL6	0	0	1.34426	NA	NA
TMEM132A	1.27977	-0.021477	0.952471	0.968547	NA
CACNG3	0.352379	0.182994	1.15348	0.674067	NA
HAO1	0.174877	-0.0996157	1.21259	0.782815	NA
SERPINA2	0	0	1.34426	NA	NA
LRAT	0.617864	-0.250537	1.14051	0.581165	NA
COX6A2	0	0	1.34426	NA	NA
CREG2	0.519409	-0.231654	1.15463	0.598158	NA
NCR2	0	0	1.34426	NA	NA
SPDYE5	0	0	1.34426	NA	NA
SCP2D1	0	0	1.34426	NA	NA
FOXD4L5	0	0	1.34426	NA	NA
ENSG00000284461	0	0	1.34426	NA	NA
RIMKLA	0.174877	-0.0996157	1.21259	0.782815	NA
OR5D13	0	0	1.34426	NA	NA
OR2T11	0	0	1.34426	NA	NA
OR6A2	0.0785752	-0.0258758	1.21088	0.942579	NA
ENSG00000284626	0	0	1.34426	NA	NA
SKIDA1	1.40276	-0.815479	1.07736	0.150089	NA
OR2D2	0	0	1.34426	NA	NA
OR10A5	0.158683	0.0374893	1.20912	0.917494	NA
PPDPFL	0	0	1.34426	NA	NA
GPR82	0.711774	0.468661	1.13522	0.338691	NA
C8ORF48	0.32043	0.12416	1.19984	0.743639	NA
ENSG00000251246	0.702134	0.120423	1.05774	0.81109	NA
ENSG00000269476	0	0	1.34426	NA	NA
HS3ST5	0.0801076	-0.0258758	1.21088	0.942579	NA
SMIM32	0	0	1.34426	NA	NA
CCL8	0.720968	0.392515	1.1594	0.393493	NA
GOLGA8K	0	0	1.34426	NA	NA
ETDC	0.537757	-0.348535	1.18522	0.418121	NA
OR1J2	0.0947698	-0.186123	1.22038	0.608059	NA
NPS	0	0	1.34426	NA	NA
EDN1	0.0785752	-0.0258758	1.21088	0.942579	NA
C4ORF45	0	0	1.34426	NA	NA
OR14K1	0	0	1.34426	NA	NA
SSTR4	0.0785752	-0.0258758	1.21088	0.942579	NA
MIOX	0.632527	-0.5213	1.17636	0.269941	NA
CYP27A1	1.46993	-0.112674	0.978146	0.834349	NA
ARHGEF39	0.984984	-0.376395	1.05081	0.473349	NA
TMEM200C	0.15715	0.0366563	1.20912	0.919314	NA
LEUTX	0	0	1.34426	NA	NA
MPL	1.66045	-0.528734	0.981789	0.345396	NA
RDH16	0.158683	0.0374893	1.20912	0.917494	NA
CYP4F8	0.348222	-0.120794	1.15121	0.77976	NA
FOXL2	0.0801076	-0.0258758	1.21088	0.942579	NA
RNF186	0.537757	-0.348535	1.18522	0.418121	NA
PCDHB15	0.998114	-0.530406	1.09053	0.311216	NA
TMEM255B	0	0	1.34426	NA	NA
KRTAP10-7	0	0	1.34426	NA	NA
ENSG00000283205	0.0947698	-0.186123	1.22038	0.608059	NA
DAZ3	0	0	1.34426	NA	NA
GOLGA6L24P	0	0	1.34426	NA	NA
WNT9A	0.717889	0.260026	1.08903	0.598061	NA
HOXD1	0.42833	-0.0636778	1.12797	0.887641	NA
SPANXN3	0	0	1.34426	NA	NA
MYOT	0.0785752	-0.0258758	1.21088	0.942579	NA
TBC1D3K	0	0	1.34426	NA	NA
ALX1	0.605832	0.219983	1.07589	0.658881	NA
ENSG00000258653	0	0	1.34426	NA	NA
CYTL1	1.60966	-1.48685	1.29856	0.0170537	NA
H2AC1	0.632527	-0.5213	1.17636	0.269941	NA
NEU2	0.923696	-0.32255	1.08552	0.520027	NA
APOF	0.368574	-0.00615776	1.14462	0.988686	NA
EFCAB9	0	0	1.34426	NA	NA
SPACA5	0	0	1.34426	NA	NA
KCTD4	0.0947698	-0.186123	1.22038	0.608059	NA
CABS1	0.0947698	-0.186123	1.22038	0.608059	NA
SPEM2	1.22224	-0.148513	0.992316	0.781345	NA
CALR3	0.643077	0.00999022	1.08753	0.983467	NA
LRRC71	0.0801076	-0.0258758	1.21088	0.942579	NA
HTR6	1.07399	-0.561723	1.08803	0.288417	NA
FAM90A27P	1.00749	-0.189256	1.01159	0.720674	NA
SIX4	0.694286	-0.218241	1.08008	0.659655	NA
SFTA3	0	0	1.34426	NA	NA
HES2	0.0785752	-0.0258758	1.21088	0.942579	NA
OR8H3	0.193697	-0.0258758	1.21088	0.942579	NA
SPEF1	0.268115	-0.162843	1.19868	0.672717	NA
NUTM2G	0.18954	-0.226824	1.22525	0.533815	NA
C17ORF99	0.0947698	-0.186123	1.22038	0.608059	NA
AGBL4	0.576933	-0.000488414	1.12782	0.999134	NA
DNTT	1.36619	0.256871	0.975122	0.637202	NA
TMEM210	0	0	1.34426	NA	NA
SCYGR1	0	0	1.34426	NA	NA
OR52N4	0	0	1.34426	NA	NA
LRRC10B	0.0801076	-0.0258758	1.21088	0.942579	NA
FBXO47	0.868257	-0.135767	1.05495	0.788468	NA
C16ORF96	0.955587	0.152246	1.01928	0.771644	NA
MBD3L5	0	0	1.34426	NA	NA
PTX3	1.80177	-0.35335	0.933678	0.526289	NA
GOLGA6A	0	0	1.34426	NA	NA
BMP8A	1.15833	-0.373819	1.01412	0.488401	NA
P4HA3	0.712634	-0.395801	1.1242	0.415227	NA
SCRT2	0.158683	0.0374893	1.20912	0.917494	NA
ENSG00000243501	0	0	1.34426	NA	NA
FOXN4	0.158683	0.0374893	1.20912	0.917494	NA
SMPDL3A	0.912725	-0.11419	1.02276	0.826765	NA
RIBC1	0.25192	-0.0417463	1.19514	0.912452	NA
OTOL1	1.4855	-0.402569	0.962308	0.468671	NA
MARVELD1	0.577632	-0.24253	1.11611	0.607876	NA
TFAP2C	0	0	1.34426	NA	NA
FAM167B	0.0785752	-0.0258758	1.21088	0.942579	NA
C1ORF105	0	0	1.34426	NA	NA
OTOS	0.0947698	-0.186123	1.22038	0.608059	NA
KRTAP9-9	0	0	1.34426	NA	NA
KRT34	0.0947698	-0.186123	1.22038	0.608059	NA
ENSG00000285991	0	0	1.34426	NA	NA
PTK6	0.426798	-0.0645453	1.12829	0.886056	NA
EZHIP	0.746193	-0.71752	1.20111	0.151641	NA
PARD6G	0.935235	0.0280839	1.03714	0.956354	NA
DSG1	0.864974	0.629405	1.11373	0.232581	NA
SIGLEC5	0.553956	-0.387014	1.16153	0.397463	NA
OR51I1	0	0	1.34426	NA	NA
IFNA6	0	0	1.34426	NA	NA
IFNA16	0	0	1.34426	NA	NA
OR51B6	0.512595	0.3336	1.13008	0.480611	NA
OR2AG1	0	0	1.34426	NA	NA
OR52N5	0.445617	0.069894	1.12601	0.877276	NA
C1QTNF12	0.364417	-0.237145	1.18053	0.56821	NA
FOXA3	0.325712	-0.264298	1.21557	0.490566	NA
RNF133	0.0801076	-0.0258758	1.21088	0.942579	NA
ENSG00000272647	0	0	1.34426	NA	NA
RAB9B	0.672402	-0.324223	1.10602	0.507002	NA
PRDM12	0.268115	-0.162843	1.19868	0.672717	NA
CABP2	0	0	1.34426	NA	NA
CHI3L1	0.599516	-0.0892527	1.10652	0.84921	NA
GOLGA8G	0.0785752	-0.0258758	1.21088	0.942579	NA
ENSG00000288661	0.420482	-0.426407	1.19663	0.329135	NA
KRTAP12-2	0	0	1.34426	NA	NA
OR5B2	0	0	1.34426	NA	NA
SULT1A1	0.457654	-0.309207	1.16915	0.479904	NA
ANKRD34A	1.17512	0.440799	1.01769	0.41753	NA
CABCOCO1	0.0785752	-0.0258758	1.21088	0.942579	NA
TRPC5	0.587013	0.0538447	1.09182	0.910595	NA
SLC16A12	0.284309	-0.265666	1.22618	0.474809	NA
PRAMEF4	0.0785752	-0.0258758	1.21088	0.942579	NA
PCDHGB1	0.791209	-0.287331	1.07584	0.568423	NA
PANX2	0.755574	-0.239487	1.08391	0.628356	NA
SIGLEC14	1.60967	-1.00857	1.0921	0.0861316	NA
TMEFF1	0.160215	0.0383174	1.20911	0.915686	NA
TMEM45A	0.405819	-0.21043	1.17019	0.61813	NA
GOLT1A	0	0	1.34426	NA	NA
PROP1	0	0	1.34426	NA	NA
LHX1	0.254985	-0.040205	1.19419	0.915916	NA
GOLGA8F	0.0785752	-0.0258758	1.21088	0.942579	NA
CELA2B	0.193697	-0.0258758	1.21088	0.942579	NA
TBX20	1.23683	-0.0871196	0.978173	0.871423	NA
HEPN1	0	0	1.34426	NA	NA
LY6G5C	0.675467	-0.321715	1.1053	0.510459	NA
LRG1	1.53909	0.462712	0.990263	0.403099	NA
SPINK14	0	0	1.34426	NA	NA
NPW	1.21429	0.89116	1.12298	0.114183	NA
OR8D4	0	0	1.34426	NA	NA
OR1S2	0	0	1.34426	NA	NA
PRR15	0.0801076	-0.0258758	1.21088	0.942579	NA
OCA2	0.783366	-0.601236	1.13979	0.238208	NA
PALMD	0.626184	0.416635	1.12119	0.395922	NA
OR2AJ1	0.23879	0.0857533	1.19944	0.819959	NA
P2RX3	0.15715	0.0366563	1.20912	0.919314	NA
SCT	0	0	1.34426	NA	NA
IGLON5	1.7593	-0.180044	0.915824	0.745041	NA
OR5W2	0.579164	-0.262075	1.09808	0.590817	NA
MAGEA10	1.20334	-0.0715579	0.99086	0.893357	NA
ZC2HC1B	1.26922	-0.453284	1.00798	0.407998	NA
AADAC	0.0785752	-0.0258758	1.21088	0.942579	NA
PTCHD4	0.315833	0.145557	1.1794	0.719389	NA
SLC5A8	0.404287	-0.210039	1.17048	0.618507	NA
FAM131C	0.564502	-0.0618267	1.10538	0.895223	NA
KRT7	1.79827	-0.0822399	0.903093	0.881852	NA
CABP4	1.03682	-0.489893	1.04771	0.362091	NA
PRAMEF15	0	0	1.34426	NA	NA
CLEC3A	0	0	1.34426	NA	NA
GLOD5	0	0	1.34426	NA	NA
POTEG	0	0	1.34426	NA	NA
METTL21C	0	0	1.34426	NA	NA
VAX2	0.173345	-0.0996157	1.21259	0.782815	NA
SCG2	1.52121	-0.667251	1.02576	0.235886	NA
ENSG00000266086	0	0	1.34426	NA	NA
APOC4-APOC2	0	0	1.34426	NA	NA
SLC1A1	1.91076	-0.329443	0.892469	0.556422	NA
KRTAP8-1	0	0	1.34426	NA	NA
ARHGAP11B	0	0	1.34426	NA	NA
DNMT3L	0.0947698	-0.186123	1.22038	0.608059	NA
UGT2B28	0	0	1.34426	NA	NA
TYR	0.272272	0.0853282	1.19145	0.825212	NA
APLN	0.0947698	-0.186123	1.22038	0.608059	NA
MEIG1	0.0801076	-0.0258758	1.21088	0.942579	NA
OR52D1	0.18954	-0.226824	1.22525	0.533815	NA
GPR31	0.697972	-0.139985	1.11663	0.762839	NA
KRTAP1-5	0	0	1.34426	NA	NA
KCNE4	0.0801076	-0.0258758	1.21088	0.942579	NA
FOXD4L1	0	0	1.34426	NA	NA
SHC2	0.89653	0.0360451	1.02669	0.944569	NA
CRX	0.18954	-0.226824	1.22525	0.533815	NA
PRAMEF5	0	0	1.34426	NA	NA
OVOL2	0.617864	-0.250537	1.14051	0.581165	NA
EFNB3	0.694286	-0.218241	1.08008	0.659655	NA
TMEM190	0	0	1.34426	NA	NA
MAS1L	0	0	1.34426	NA	NA
FAM47B	0.676559	0.00312173	1.08946	0.994818	NA
ANKRD22	0.23879	0.0857533	1.19944	0.819959	NA
ZNF705G	0	0	1.34426	NA	NA
OR6B3	0.0947698	-0.186123	1.22038	0.608059	NA
ENSG00000289700	0.822738	0.212639	1.06131	0.674584	NA
SAGE1	1.69453	0.369019	0.933941	0.508659	NA
TCERG1L	0.601675	-0.0703605	1.09111	0.883565	NA
MYCT1	0.240323	0.0787266	1.20963	0.828519	NA
ATP2C2	1.22856	0.114153	0.983115	0.831731	NA
KISS1	0	0	1.34426	NA	NA
C2ORF80	0	0	1.34426	NA	NA
RFPL4A	0.608897	0.196159	1.10164	0.682348	NA
ENSG00000286224	1.69393	-0.595085	0.97168	0.294117	NA
SPDYE15	0	0	1.34426	NA	NA
ZSCAN5C	0.541919	-0.0115052	1.08703	0.980974	NA
DEFB107B	0	0	1.34426	NA	NA
AFM	0.636689	-0.0869833	1.07298	0.860045	NA
LITAFD	0	0	1.34426	NA	NA
NKX2-4	0	0	1.34426	NA	NA
XDH	1.65465	0.404475	0.960339	0.466964	NA
GJA3	1.20335	-0.0456412	1.00342	0.931209	NA
INSM2	0.69338	-0.115353	1.10633	0.806411	NA
CYP2A13	0	0	1.34426	NA	NA
ZNF853	1.42225	0.225534	0.94906	0.681548	NA
ASCL2	0.921071	-0.674419	1.13819	0.197455	NA
TMEM61	0.597984	-0.0910888	1.10678	0.846104	NA
SPDYE3	0	0	1.34426	NA	NA
PSG2	0	0	1.34426	NA	NA
OR52J3	0.882293	-0.39465	1.06736	0.44684	NA
C2ORF66	0.0801076	-0.0258758	1.21088	0.942579	NA
ARL14	1.69821	0.447807	0.964777	0.422175	NA
OR51A2	0	0	1.34426	NA	NA
TMEM174	0.0785752	-0.0258758	1.21088	0.942579	NA
XAGE3	0	0	1.34426	NA	NA
TUSC1	0.0785752	-0.0258758	1.21088	0.942579	NA
KCNG1	0.160215	0.0383174	1.20911	0.915686	NA
CCDC170	0.410603	0.0661736	1.13045	0.882719	NA
OR2D3	0	0	1.34426	NA	NA
ENSG00000267645	0	0	1.34426	NA	NA
FAM90A18	0	0	1.34426	NA	NA
LORICRIN	0.420482	-0.426407	1.19663	0.329135	NA
HIPK4	0.912725	-0.11419	1.02276	0.826765	NA
TOR4A	1.82892	0.414552	0.963054	0.456014	NA
SPRR2G	0	0	1.34426	NA	NA
CPO	0	0	1.34426	NA	NA
CPLX3	0	0	1.34426	NA	NA
EMILIN1	1.11846	-0.399099	1.02144	0.458971	NA
PCDHGA5	0.15715	0.0366563	1.20912	0.919314	NA
NHLH1	0.158683	0.0374893	1.20912	0.917494	NA
RPA4	0	0	1.34426	NA	NA
RPRM	0	0	1.34426	NA	NA
ZNF703	1.49028	-0.0590948	0.940095	0.914069	NA
SLC6A17	0.849904	-0.0393481	1.04378	0.938469	NA
OPN1MW	0	0	1.34426	NA	NA
ST8SIA2	0.616332	-0.250287	1.1407	0.581385	NA
TNFAIP6	0.892781	0.408443	1.07865	0.427303	NA
OR9A2	0	0	1.34426	NA	NA
DEFB1	0	0	1.34426	NA	NA
ENSG00000273291	0	0	1.34426	NA	NA
ENSG00000284526	0.493775	0.130248	1.11549	0.779051	NA
FEV	1.53322	0.00831524	0.922637	0.987948	NA
UGT2B11	0.0947698	-0.186123	1.22038	0.608059	NA
EBLN2	0.537757	-0.348535	1.18522	0.418121	NA
ENSG00000285585	0.173345	-0.0996157	1.21259	0.782815	NA
SMCO3	0	0	1.34426	NA	NA
AMH	0.253453	-0.0475487	1.17463	0.90626	NA
FAM171B	1.25879	-0.164085	0.979423	0.761135	NA
MS4A12	0	0	1.34426	NA	NA
P2RX6	0.253453	-0.0475487	1.17463	0.90626	NA
STYXL2	0.948365	-0.0844663	1.03702	0.869491	NA
CATSPER3	0.193697	-0.0258758	1.21088	0.942579	NA
PASD1	1.5818	-0.355926	0.943828	0.522259	NA
RARRES1	0.0947698	-0.186123	1.22038	0.608059	NA
CDH22	1.41893	0.229173	0.976518	0.673016	NA
C11ORF96	0.350847	0.159403	1.17328	0.699566	NA
L1TD1	0.32043	0.12416	1.19984	0.743639	NA
C11ORF87	0.237258	0.0847511	1.19989	0.82174	NA
UBL4B	0.0801076	-0.0258758	1.21088	0.942579	NA
ENSG00000289258	0.65774	-0.178366	1.07477	0.719292	NA
INO80B-WBP1	0	0	1.34426	NA	NA
PXT1	0.18954	-0.226824	1.22525	0.533815	NA
MUC19	0	0	1.34426	NA	NA
TMEM38A	1.44323	0.295708	0.972738	0.58891	NA
SERPINA6	0.0801076	-0.0258758	1.21088	0.942579	NA
ENSG00000286001	0	0	1.34426	NA	NA
RGL3	1.67829	-0.216428	0.930924	0.695304	NA
KRTAP20-2	0	0	1.34426	NA	NA
KRTAP9-8	0	0	1.34426	NA	NA
CLDN15	0.587013	0.0538447	1.09182	0.910595	NA
PLPP7	0.268115	-0.162843	1.19868	0.672717	NA
RS1	0.193697	-0.0258758	1.21088	0.942579	NA
MSMP	0.0947698	-0.186123	1.22038	0.608059	NA
SLCO1B1	0	0	1.34426	NA	NA
TMEM35A	0	0	1.34426	NA	NA
OR6J1	0.0785752	-0.0258758	1.21088	0.942579	NA
ACBD7	1.54237	0.77531	1.05934	0.171058	NA
ADCY8	1.06611	0.20008	1.01375	0.705217	NA
PHETA2	1.58068	0.22214	0.965778	0.683927	NA
HOXD4	0	0	1.34426	NA	NA
OR1E2	0	0	1.34426	NA	NA
VEGFC	0.0801076	-0.0258758	1.21088	0.942579	NA
KRTAP11-1	0	0	1.34426	NA	NA
LRRC55	0.0801076	-0.0258758	1.21088	0.942579	NA
OR52A5	0.0947698	-0.186123	1.22038	0.608059	NA
HOXC13	0.158683	0.0374893	1.20912	0.917494	NA
SERTAD4	0.0785752	-0.0258758	1.21088	0.942579	NA
KRTAP12-1	0	0	1.34426	NA	NA
ENPEP	0.980749	-0.512541	1.073	0.333097	NA
TAS2R14	1.60192	0.373105	0.966103	0.49988	NA
TMEM236	0.0785752	-0.0258758	1.21088	0.942579	NA
TBR1	1.71488	0.539099	0.964424	0.339317	NA
FAM237B	0	0	1.34426	NA	NA
OR3A2	0.0947698	-0.186123	1.22038	0.608059	NA
FGF7	0.675467	-0.321715	1.1053	0.510459	NA
OR4K13	0	0	1.34426	NA	NA
SMIM42	0	0	1.34426	NA	NA
KRT37	0.0785752	-0.0258758	1.21088	0.942579	NA
KRTAP21-1	0	0	1.34426	NA	NA
ACCSL	0.65774	-0.178366	1.07477	0.719292	NA
ZGLP1	0	0	1.34426	NA	NA
KLHL35	1.73679	-0.282291	0.920968	0.611787	NA
MUC21	0.394408	0.210381	1.16494	0.622434	NA
ENSG00000206549	0	0	1.34426	NA	NA
HAND1	0.193697	-0.0258758	1.21088	0.942579	NA
CXCL2	1.37692	0.987369	1.14173	0.0851114	NA
FAM187B	0.960868	-0.281538	1.03805	0.590397	NA
STMND1	0.904876	-0.477482	1.08052	0.360125	NA
B4GALNT4	0.933703	0.0272957	1.03727	0.957572	NA
ZKSCAN8P1	0.577632	-0.24253	1.11611	0.607876	NA
GCGR	0.485927	-0.124828	1.14515	0.775659	NA
GJB7	0.0801076	-0.0258758	1.21088	0.942579	NA
ZFP57	1.42005	-0.727484	1.04823	0.196885	NA
MAP1LC3C	0	0	1.34426	NA	NA
TEN1-CDK3	0	0	1.34426	NA	NA
IRGM	0.0947698	-0.186123	1.22038	0.608059	NA
ENSG00000289281	0.284309	-0.265666	1.22618	0.474809	NA
MOGAT1	0.325712	-0.264298	1.21557	0.490566	NA
ENSG00000283563	0	0	1.34426	NA	NA
CLDN34	0	0	1.34426	NA	NA
ARID3C	0.858187	0.0103424	1.09159	0.982779	NA
TMIE	0.817955	-0.0286916	1.03878	0.955337	NA
NXF2B	0.158683	0.0374893	1.20912	0.917494	NA
SYCN	0.0785752	-0.0258758	1.21088	0.942579	NA
INTU	0.847279	-0.341964	1.05557	0.510396	NA
ANGPT4	0.23879	0.0857533	1.19944	0.819959	NA
C3ORF62	0.746193	-0.71752	1.20111	0.151641	NA
GPR45	0.537757	-0.348535	1.18522	0.418121	NA
OTC	0.325712	-0.264298	1.21557	0.490566	NA
HSD17B13	0.912725	-0.11419	1.02276	0.826765	NA
CORT	0.18954	-0.226824	1.22525	0.533815	NA
H1-6	0.18954	-0.226824	1.22525	0.533815	NA
PDCL2	0.273804	0.0868629	1.19111	0.822352	NA
OR4K3	0	0	1.34426	NA	NA
DEFB121	0	0	1.34426	NA	NA
ENSG00000271949	0	0	1.34426	NA	NA
DIPK1C	0.15715	0.0366563	1.20912	0.919314	NA
CRIP3	1.09442	-0.654967	1.07655	0.230404	NA
DEFB129	0.0801076	-0.0258758	1.21088	0.942579	NA
CCDC194	0.330495	0.00435054	1.17244	0.991438	NA
OR7G2	0.18954	-0.226824	1.22525	0.533815	NA
PPP1R3A	0.778085	-0.0717198	1.06622	0.88531	NA
FAM236A	0	0	1.34426	NA	NA
CLEC2L	0.15715	0.0366563	1.20912	0.919314	NA
TTLL8	0.33356	0.00789156	1.14919	0.98535	NA
UGT1A5	0	0	1.34426	NA	NA
FAM72D	0	0	1.34426	NA	NA
ENSG00000257184	0	0	1.34426	NA	NA
GPR63	0.482862	-0.127002	1.1458	0.771626	NA
KRTAP19-2	0	0	1.34426	NA	NA
PIGY	0.556156	0.348159	1.14308	0.454319	NA
TBX18	0.367042	-0.00775437	1.14495	0.985742	NA
C1QTNF9B	0	0	1.34426	NA	NA
ENSG00000273167	0	0	1.34426	NA	NA
DNER	1.53431	0.270069	0.945285	0.6247	NA
DDI1	1.61595	0.323758	0.936013	0.560309	NA
WNT8B	0.18954	-0.226824	1.22525	0.533815	NA
OR52B2	0.0785752	-0.0258758	1.21088	0.942579	NA
SLC30A2	0.485927	-0.124828	1.14515	0.775659	NA
TRIM63	0.0785752	-0.0258758	1.21088	0.942579	NA
BRINP3	0.23879	0.0857533	1.19944	0.819959	NA
GDF10	0.673934	-0.352285	1.08906	0.483215	NA
NTN1	0.96809	0.025259	1.03049	0.960994	NA
MORC1	0.729999	-0.449226	1.1517	0.344895	NA
IL36A	0.847279	-0.341964	1.05557	0.510396	NA
ST6GALNAC5	0.272272	0.0853282	1.19145	0.825212	NA
CPHXL	0.332028	0.0069853	1.14956	0.987021	NA
TAF11L6	0	0	1.34426	NA	NA
FAM240A	0	0	1.34426	NA	NA
ENSG00000287585	0.0947698	-0.186123	1.22038	0.608059	NA
OR4F3	0	0	1.34426	NA	NA
AMY1B	0	0	1.34426	NA	NA
PAGE2	0	0	1.34426	NA	NA
AGAP4	0	0	1.34426	NA	NA
MEX3A	0.808076	0.362753	1.07804	0.476789	NA
TDGF1	0.0947698	-0.186123	1.22038	0.608059	NA
HTRA3	0.442992	-0.190205	1.13434	0.674564	NA
STON1	0.958243	-0.591457	1.08172	0.269653	NA
HAAO	0.434019	0.228156	1.1597	0.599455	NA
POU4F2	1.80918	0.155858	0.910774	0.778341	NA
PNLIPRP3	0.616332	-0.250287	1.1407	0.581385	NA
MLNR	0	0	1.34426	NA	NA
GJB4	0.253453	-0.0475487	1.17463	0.90626	NA
SAA2-SAA4	0	0	1.34426	NA	NA
LRRC14B	0.383236	-0.19849	1.17537	0.632781	NA
SCRT1	0.0801076	-0.0258758	1.21088	0.942579	NA
NKX1-1	1.25676	0.48917	1.01518	0.372672	NA
SCGB1C1	0	0	1.34426	NA	NA
ANKRD34C	0.348222	-0.120794	1.15121	0.77976	NA
SHISA3	0.0801076	-0.0258758	1.21088	0.942579	NA
CXORF51B	0	0	1.34426	NA	NA
ARHGEF38	1.33321	-0.370304	0.985522	0.49932	NA
CD5L	0.325712	-0.264298	1.21557	0.490566	NA
OR8J3	0.0785752	-0.0258758	1.21088	0.942579	NA
OR5K1	0.193697	-0.0258758	1.21088	0.942579	NA
PHLDA3	1.8002	0.711528	1.01903	0.211024	NA
CYP39A1	0	0	1.34426	NA	NA
IGSF23	0.174877	-0.0996157	1.21259	0.782815	NA
HTR1D	0.173345	-0.0996157	1.21259	0.782815	NA
NMBR	0.537757	-0.348535	1.18522	0.418121	NA
IGLV9-49	0	0	1.34426	NA	NA
C3ORF70	0	0	1.34426	NA	NA
WNT3A	0	0	1.34426	NA	NA
ENSG00000268790	0	0	1.34426	NA	NA
PDILT	0.253453	-0.0475487	1.17463	0.90626	NA
DCAF12L2	0.605832	0.219983	1.07589	0.658881	NA
SLC4A1	0.681782	-0.0115527	1.07555	0.981204	NA
GJA8	0.332028	0.0069853	1.14956	0.987021	NA
OR5I1	0.900646	-0.385863	1.07662	0.452037	NA
GPR135	1.31631	-0.0282267	0.95799	0.958569	NA
GDF2	0.348222	-0.120794	1.15121	0.77976	NA
CCER2	0	0	1.34426	NA	NA
MS4A6E	0.284309	-0.265666	1.22618	0.474809	NA
GABRG1	0	0	1.34426	NA	NA
ALPG	0.537757	-0.348535	1.18522	0.418121	NA
OR4C13	0.0801076	-0.0258758	1.21088	0.942579	NA
TMEM151A	0.364417	-0.237145	1.18053	0.56821	NA
MAGEA1	0	0	1.34426	NA	NA
ACKR2	0.273804	0.0868629	1.19111	0.822352	NA
DRGX	0	0	1.34426	NA	NA
FRK	0.173345	-0.0996157	1.21259	0.782815	NA
C9ORF152	0.789056	-0.310453	1.07155	0.541352	NA
SRY	1.05932	-0.407119	1.04176	0.443889	NA
GAS1	0.268115	-0.162843	1.19868	0.672717	NA
GRIN3A	0.982281	-0.47709	1.08697	0.357531	NA
OR51S1	0.861941	-0.470518	1.0965	0.358798	NA
CAPZA3	0.253453	-0.0475487	1.17463	0.90626	NA
FAM240B	0	0	1.34426	NA	NA
LCE5A	0	0	1.34426	NA	NA
FMO2	0.18954	-0.226824	1.22525	0.533815	NA
CCDC3	0	0	1.34426	NA	NA
KRTDAP	0.193697	-0.0258758	1.21088	0.942579	NA
KCNK13	0.0801076	-0.0258758	1.21088	0.942579	NA
SPDYE14	0	0	1.34426	NA	NA
UPK3BL1	0	0	1.34426	NA	NA
OR10P1	0	0	1.34426	NA	NA
MINAR2	0	0	1.34426	NA	NA
OVCH1	0.478006	-0.271765	1.16418	0.533354	NA
AADACL4	0	0	1.34426	NA	NA
C10ORF95	0.325712	-0.264298	1.21557	0.490566	NA
ACTL9	0.237258	0.0847511	1.19989	0.82174	NA
PRAMEF18	1.25456	-0.17506	0.982196	0.745468	NA
TAS2R31	0	0	1.34426	NA	NA
TAS2R13	0.0947698	-0.186123	1.22038	0.608059	NA
TAS2R19	0.580697	-0.240126	1.11543	0.611649	NA
ARR3	0.158683	0.0374893	1.20912	0.917494	NA
ENSG00000276087	0	0	1.34426	NA	NA
IFNK	0.0801076	-0.0258758	1.21088	0.942579	NA
RDH12	1.83587	-0.405216	0.950623	0.467554	NA
GLIS2	0.253453	-0.0475487	1.17463	0.90626	NA
GPR22	0	0	1.34426	NA	NA
PHOX2B	1.17028	-0.976522	1.2229	0.0740602	NA
C12ORF60	0.93989	-0.596588	1.13314	0.244346	NA
GALNT5	1.39489	0.0275482	0.942563	0.959827	NA
DEFB106B	0	0	1.34426	NA	NA
POU4F3	0.348222	-0.120794	1.15121	0.77976	NA
C17ORF114	0.0947698	-0.186123	1.22038	0.608059	NA
ZNF729	0.158683	0.0374893	1.20912	0.917494	NA
CLDN4	0	0	1.34426	NA	NA
BPIFB6	0.18954	-0.226824	1.22525	0.533815	NA
GPR33	1.3463	0.537445	1.01995	0.329981	NA
CLCA2	0.881868	0.204271	1.05789	0.687517	NA
CLCA4	0.174877	-0.0996157	1.21259	0.782815	NA
NPPC	0.627716	0.371413	1.14018	0.430368	NA
AGRP	0	0	1.34426	NA	NA
TPH2	1.74004	-0.0197785	0.924386	0.971324	NA
OTOR	0	0	1.34426	NA	NA
LINC02210-CRHR1	0.325712	-0.264298	1.21557	0.490566	NA
H2BC1	1.10638	-1.07567	1.24235	0.0549627	NA
ENSG00000288674	0	0	1.34426	NA	NA
HCG22	0	0	1.34426	NA	NA
CT47A5	0	0	1.34426	NA	NA
SPDYE18	0	0	1.34426	NA	NA
OR5AR1	0	0	1.34426	NA	NA
SLC22A13	0.660804	-0.163524	1.096	0.733935	NA
CACNG1	0	0	1.34426	NA	NA
BEST4	1.67503	-0.575225	0.956229	0.311075	NA
SPEGNB	0.721653	0.0785555	1.07523	0.873049	NA
MAPK15	0.174877	-0.0996157	1.21259	0.782815	NA
IGFL1	0	0	1.34426	NA	NA
ANXA3	1.44567	0.385597	0.973519	0.484927	NA
ENSG00000289715	0	0	1.34426	NA	NA
TMEM256-PLSCR3	0	0	1.34426	NA	NA
CAPN6	1.65884	-0.404144	0.931128	0.470836	NA
GARIN4	0.752509	-0.264573	1.06306	0.603305	NA
USP17L27	0	0	1.34426	NA	NA
TNNI3K	0.663388	-0.61306	1.2129	0.191431	NA
C3ORF56	0	0	1.34426	NA	NA
TSPAN1	0	0	1.34426	NA	NA
SULT2A1	0	0	1.34426	NA	NA
THRSP	0	0	1.34426	NA	NA
CNGA4	0.18954	-0.226824	1.22525	0.533815	NA
CALHM3	0.492243	0.131923	1.11232	0.777514	NA
ENSG00000272162	0	0	1.34426	NA	NA
TFAP2D	0.269647	-0.163438	1.19828	0.672027	NA
THAP10	1.67204	-0.828433	1.10279	0.139796	NA
RAB41	0.0785752	-0.0258758	1.21088	0.942579	NA
ANXA13	0.93523	0.096207	1.05499	0.848796	NA
OR52E2	0	0	1.34426	NA	NA
ENSG00000288208	0	0	1.34426	NA	NA
KRTAP7-1	0	0	1.34426	NA	NA
KCNJ4	0.23879	0.0857533	1.19944	0.819959	NA
LENEP	0.0801076	-0.0258758	1.21088	0.942579	NA
KRTAP19-6	0	0	1.34426	NA	NA
NUP62CL	0.73938	-0.099337	1.05667	0.84367	NA
SPDYE13	0	0	1.34426	NA	NA
ENSG00000285329	0	0	1.34426	NA	NA
ACKR4	0.904799	-0.241347	1.06181	0.634789	NA
CT47A8	0	0	1.34426	NA	NA
CACNG8	0.983451	-0.377624	1.05109	0.471894	NA
ENSG00000257921	0	0	1.34426	NA	NA
KHDC1L	0.0947698	-0.186123	1.22038	0.608059	NA
RAX	1.17028	-0.976522	1.2229	0.0740602	NA
KL	0.737847	-0.100897	1.05351	0.841825	NA
SAA4	0	0	1.34426	NA	NA
CCDC8	0.952522	0.1506	1.01943	0.773992	NA
MBD3L2B	0	0	1.34426	NA	NA
IQANK1	0.506905	-0.00581027	1.10741	0.990074	NA
ARSF	0.253453	-0.0475487	1.17463	0.90626	NA
SLC22A3	1.55352	-0.957372	1.15171	0.0907357	NA
TYRP1	0.174877	-0.0996157	1.21259	0.782815	NA
GLP1R	0.0947698	-0.186123	1.22038	0.608059	NA
CATIP	0.0801076	-0.0258758	1.21088	0.942579	NA
GCM1	0.15715	0.0366563	1.20912	0.919314	NA
TAF11L11	0	0	1.34426	NA	NA
ENSG00000257207	0	0	1.34426	NA	NA
ABHD16B	0.0801076	-0.0258758	1.21088	0.942579	NA
ZNF735	0	0	1.34426	NA	NA
ADGRD2	1.82077	0.0165663	0.909767	0.976067	NA
CYP1A2	1.25616	-0.407989	1.03457	0.445474	NA
SPR	0.737148	0.114565	1.07777	0.815564	NA
CGB1	0	0	1.34426	NA	NA
CGB5	0	0	1.34426	NA	NA
XK	0.712634	-0.395801	1.1242	0.415227	NA
SLC10A2	0.273804	0.0868629	1.19111	0.822352	NA
DEFB115	0	0	1.34426	NA	NA
TIFAB	0.160215	0.0383174	1.20911	0.915686	NA
ORM1	0.18954	-0.226824	1.22525	0.533815	NA
OOSP2	0	0	1.34426	NA	NA
SCYGR2	0	0	1.34426	NA	NA
REM2	1.86304	-0.724237	0.95796	0.210546	NA
CT47B1	0	0	1.34426	NA	NA
CDY2A	0	0	1.34426	NA	NA
TEX54	1.40601	-0.385599	0.991398	0.481288	NA
OR10A7	0	0	1.34426	NA	NA
RBMY1J	0	0	1.34426	NA	NA
ENSG00000286131	0	0	1.34426	NA	NA
SLC16A2	1.09961	0.392983	1.02168	0.465398	NA
OR1D5	0.0785752	-0.0258758	1.21088	0.942579	NA
FAM25G	0	0	1.34426	NA	NA
CCDC13	0.158683	0.0374893	1.20912	0.917494	NA
IL22RA1	1.31847	-0.0151819	0.962257	0.977661	NA
ENSG00000261459	0	0	1.34426	NA	NA
FAM43B	0.506905	-0.00581027	1.10741	0.990074	NA
TACR3	0.537757	-0.348535	1.18522	0.418121	NA
ENSG00000269403	0	0	1.34426	NA	NA
OR13C7	0	0	1.34426	NA	NA
METTL27	1.7311	-0.714427	0.992811	0.213117	NA
CSTA	1.22942	-0.569724	1.06314	0.291848	NA
ARX	0.237258	0.0847511	1.19989	0.82174	NA
LEP	0.537757	-0.348535	1.18522	0.418121	NA
DEFB130A	0	0	1.34426	NA	NA
ENSG00000290147	0	0	1.34426	NA	NA
OR6N2	0	0	1.34426	NA	NA
OR2I1P	0	0	1.34426	NA	NA
OR8B3	0	0	1.34426	NA	NA
S100A16	0.25192	-0.0417463	1.19514	0.912452	NA
OR51B2	0.537757	-0.348535	1.18522	0.418121	NA
PANX3	0.595359	-0.4372	1.14049	0.363612	NA
KIR3DL3	0.348222	-0.120794	1.15121	0.77976	NA
A3GALT2	0.887512	-0.380679	1.08723	0.452469	NA
PVALEF	0.0947698	-0.186123	1.22038	0.608059	NA
KRTAP25-1	0	0	1.34426	NA	NA
KAAG1	0	0	1.34426	NA	NA
OR5K2	0	0	1.34426	NA	NA
ENSG00000285942	0	0	1.34426	NA	NA
CT47A3	0	0	1.34426	NA	NA
GDF3	0.273804	0.0868629	1.19111	0.822352	NA
SPINT4	0	0	1.34426	NA	NA
PCDHB16	0	0	1.34426	NA	NA
GRIN2B	1.88519	-0.35947	0.941902	0.518486	NA
ENSG00000285602	0	0	1.34426	NA	NA
BEND2	0.444524	-0.165312	1.15349	0.702873	NA
OR5M1	0.632527	-0.5213	1.17636	0.269941	NA
FAM90A22	0	0	1.34426	NA	NA
GJE1	0	0	1.34426	NA	NA
NEUROG2	0.561437	-0.0627242	1.12895	0.889092	NA
MAGEB18	0.174877	-0.0996157	1.21259	0.782815	NA
DLX4	0.0801076	-0.0258758	1.21088	0.942579	NA
ENSG00000269755	0	0	1.34426	NA	NA
KRTAP4-2	0	0	1.34426	NA	NA
OR6C6	0.50384	-0.00726395	1.13522	0.986921	NA
OR4N4C	0	0	1.34426	NA	NA
ENSG00000141979	0	0	1.34426	NA	NA
ATOH8	0.0947698	-0.186123	1.22038	0.608059	NA
KRTAP1-1	0.34669	-0.105502	1.1717	0.796943	NA
GOLGA8O	0	0	1.34426	NA	NA
GIPC2	1.12415	-0.128262	1.00604	0.808536	NA
DDIT4L	0	0	1.34426	NA	NA
BHLHE41	0.559221	0.3393	1.14726	0.461463	NA
MINDY4B	0.379079	-0.352175	1.21518	0.382536	NA
CT47A1	0	0	1.34426	NA	NA
TUBA3D	0.702134	0.120423	1.05774	0.81109	NA
AADACL3	0.158683	0.0374893	1.20912	0.917494	NA
GAST	0	0	1.34426	NA	NA
ENSG00000241690	1.27977	-0.021477	0.952471	0.968547	NA
OR2T7	0	0	1.34426	NA	NA
OPN1SW	1.32681	-0.632782	1.04538	0.25326	NA
HOXC10	0.0785752	-0.0258758	1.21088	0.942579	NA
OR7G3	0	0	1.34426	NA	NA
WNT6	0.158683	0.0374893	1.20912	0.917494	NA
SOST	0.268115	-0.162843	1.19868	0.672717	NA
FBXO39	1.59082	-0.0583836	0.923327	0.915553	NA
GABRQ	0.273804	0.0868629	1.19111	0.822352	NA
DGKK	1.32743	-0.603887	1.08609	0.259577	NA
CT47A10	0	0	1.34426	NA	NA
CHRM1	0.193697	-0.0258758	1.21088	0.942579	NA
CEACAM6	1.419	-0.0335237	0.960734	0.950742	NA
OR2G3	0	0	1.34426	NA	NA
ANXA10	0.0947698	-0.186123	1.22038	0.608059	NA
ZIC1	0.0947698	-0.186123	1.22038	0.608059	NA
USP17L26	0	0	1.34426	NA	NA
GSC	0.160215	0.0383174	1.20911	0.915686	NA
DYNLT5	0.0947698	-0.186123	1.22038	0.608059	NA
CDC42EP5	0.18954	-0.226824	1.22525	0.533815	NA
CLDN16	0.253453	-0.0475487	1.17463	0.90626	NA
PRAMEF20	0.0785752	-0.0258758	1.21088	0.942579	NA
ENSG00000283536	0.0785752	-0.0258758	1.21088	0.942579	NA
ENSG00000213204	0	0	1.34426	NA	NA
OR5H2	0	0	1.34426	NA	NA
HSFX4	0.601675	-0.0703605	1.09111	0.883565	NA
RNASE3	1.13054	-0.0747574	1.03477	0.884588	NA
EDDM3A	0	0	1.34426	NA	NA
SERPINB10	1.2259	0.913647	1.12962	0.106224	NA
HTR1F	0.23879	0.0857533	1.19944	0.819959	NA
IL27	0.353912	0.161727	1.17275	0.695961	NA
PIP	0	0	1.34426	NA	NA
FLG	1.05368	0.150669	1.01157	0.775285	NA
C19ORF81	0	0	1.34426	NA	NA
CENPVL1	0.0947698	-0.186123	1.22038	0.608059	NA
AKR7L	0	0	1.34426	NA	NA
KRTAP13-4	0.0785752	-0.0258758	1.21088	0.942579	NA
CLPSL1	0	0	1.34426	NA	NA
GOLGA8J	0	0	1.34426	NA	NA
GRIN3B	1.1112	0.249891	1.00499	0.640301	NA
LY6D	0	0	1.34426	NA	NA
KCNA4	1.0462	-0.140195	1.02712	0.787699	NA
SPDYE11	0	0	1.34426	NA	NA
MSH5-SAPCD1	0	0	1.34426	NA	NA
BMP15	0.332028	0.0069853	1.14956	0.987021	NA
SCYGR3	0	0	1.34426	NA	NA
PRM1	0	0	1.34426	NA	NA
CHST3	0.0801076	-0.0258758	1.21088	0.942579	NA
STPG2	0.0785752	-0.0258758	1.21088	0.942579	NA
RGPD4	1.197	0.647485	1.04501	0.243884	NA
TRIL	1.37191	-0.446967	0.993386	0.417618	NA
ACTL7B	0.173345	-0.0996157	1.21259	0.782815	NA
FOXH1	0.174877	-0.0996157	1.21259	0.782815	NA
TMEM252	0	0	1.34426	NA	NA
TAAR5	0.0785752	-0.0258758	1.21088	0.942579	NA
CTRL	0.978595	-0.468597	1.06507	0.374756	NA
CHST1	1.15672	-0.108351	0.997198	0.83867	NA
HTR1B	0	0	1.34426	NA	NA
NECTIN4	0.288466	-0.119684	1.19169	0.758244	NA
BRINP2	0.949457	0.137226	1.0524	0.786865	NA
TAS2R8	0.426798	-0.0645453	1.12829	0.886056	NA
GDF6	0.515251	-0.532037	1.19483	0.249683	NA
SLC10A5	0.758199	0.0895696	1.05575	0.85894	NA
NPB	0	0	1.34426	NA	NA
TPSG1	0.253453	-0.0475487	1.17463	0.90626	NA
TNN	0.42833	-0.0636778	1.12797	0.887641	NA
KRT19	0.580697	-0.240126	1.11543	0.611649	NA
SERPINE1	0.817955	-0.0286916	1.03878	0.955337	NA
NKX3-2	0.69644	-0.149934	1.09797	0.754197	NA
SLC35G5	0.193697	-0.0258758	1.21088	0.942579	NA
SUSD5	0.764515	0.349381	1.06003	0.500001	NA
PCDHAC1	1.23467	-0.0922355	0.969841	0.864588	NA
HSFX3	0.601675	-0.0703605	1.09111	0.883565	NA
MC5R	0	0	1.34426	NA	NA
C11ORF42	0.0801076	-0.0258758	1.21088	0.942579	NA
ADRA1B	0	0	1.34426	NA	NA
NRIP2	0.780709	0.181036	1.04421	0.724642	NA
CYS1	0.193697	-0.0258758	1.21088	0.942579	NA
WFDC9	0	0	1.34426	NA	NA
ENSG00000260643	1.08454	-0.125643	0.998586	0.813341	NA
MAB21L2	1.28039	-0.0110172	0.984789	0.983582	NA
FAM90A17	0	0	1.34426	NA	NA
OR1B1	0.0801076	-0.0258758	1.21088	0.942579	NA
C11ORF94	0	0	1.34426	NA	NA
SPDYC	0.805872	-0.517312	1.12663	0.303653	NA
MAMDC2	0.64461	0.00988795	1.09022	0.98357	NA
OR1E1	0	0	1.34426	NA	NA
PRRX2	0.0801076	-0.0258758	1.21088	0.942579	NA
ENSG00000288708	1.06722	0.799384	1.12176	0.146485	NA
OR52M1	0	0	1.34426	NA	NA
PLA2G2E	0	0	1.34426	NA	NA
SOX21	0.537757	-0.348535	1.18522	0.418121	NA
GRAMD2A	0	0	1.34426	NA	NA
CSNKA2IP	0.554624	0.347057	1.14318	0.455511	NA
OR51V1	0	0	1.34426	NA	NA
ARL11	1.83413	0.230283	0.937041	0.676567	NA
CDY2B	0	0	1.34426	NA	NA
GAL	0.273804	0.0868629	1.19111	0.822352	NA
PIPOX	0.352379	0.182994	1.15348	0.674067	NA
P3R3URF	0	0	1.34426	NA	NA
CXORF58	0.485927	-0.124828	1.14515	0.775659	NA
CABP5	0	0	1.34426	NA	NA
FABP2	0	0	1.34426	NA	NA
KRTAP10-8	0	0	1.34426	NA	NA
SPATA48	1.47977	0.501523	1.01281	0.36229	NA
MMP12	0.288466	-0.119684	1.19169	0.758244	NA
NUPR2	1.54301	-0.266819	1.03066	0.611564	NA
HOXC8	0	0	1.34426	NA	NA
ATOH7	0	0	1.34426	NA	NA
TBPL2	0.841558	0.403956	1.05782	0.44107	NA
ENSG00000197991	0.25192	-0.0417463	1.19514	0.912452	NA
ZNF878	0.5231	-0.128725	1.11168	0.78292	NA
MPC1L	0	0	1.34426	NA	NA
OOSP3	0	0	1.34426	NA	NA
BNIP5	0.791214	-0.198552	1.06619	0.692884	NA
FBXO40	1.15456	-0.143564	1.00456	0.786632	NA
TEX37	0.288466	-0.119684	1.19169	0.758244	NA
UNCX	0.253453	-0.0475487	1.17463	0.90626	NA
DEFB114	0	0	1.34426	NA	NA
SOD3	0	0	1.34426	NA	NA
C6ORF58	0.23879	0.0857533	1.19944	0.819959	NA
ENOX1	0.64461	0.00988795	1.09022	0.98357	NA
HOXA11	0.0785752	-0.0258758	1.21088	0.942579	NA
TMEM247	0.616332	-0.250287	1.1407	0.581385	NA
TCF15	0.193697	-0.0258758	1.21088	0.942579	NA
KRTAP4-12	0	0	1.34426	NA	NA
IFNA7	0	0	1.34426	NA	NA
ENSG00000286007	0	0	1.34426	NA	NA
TAF11L2	0.0785752	-0.0258758	1.21088	0.942579	NA
NAT8L	0	0	1.34426	NA	NA
LRRC3C	0	0	1.34426	NA	NA
MC2R	0.173345	-0.0996157	1.21259	0.782815	NA
OR6X1	0.0801076	-0.0258758	1.21088	0.942579	NA
ZAR1	0.499057	-0.345162	1.14657	0.455157	NA
KCNE5	0	0	1.34426	NA	NA
OLIG3	0	0	1.34426	NA	NA
TMEM86A	0.930638	0.0262305	1.04689	0.958812	NA
CTAGE8	0	0	1.34426	NA	NA
CCL11	0	0	1.34426	NA	NA
IRX1	0.632527	-0.5213	1.17636	0.269941	NA
DBX2	0.0947698	-0.186123	1.22038	0.608059	NA
PTF1A	0.253453	-0.0475487	1.17463	0.90626	NA
ENSG00000259529	0	0	1.34426	NA	NA
PLEKHD1	0.23879	0.0857533	1.19944	0.819959	NA
WNT11	1.12477	-0.140382	1.00415	0.791274	NA
THSD8	0	0	1.34426	NA	NA
RAD51AP2	0.173345	-0.0996157	1.21259	0.782815	NA
MBOAT4	0.368574	-0.00615776	1.14462	0.988686	NA
ADAMTS14	1.12433	0.120427	1.00495	0.820094	NA
ENSG00000276418	0	0	1.34426	NA	NA
GXYLT2	0	0	1.34426	NA	NA
CCDC195	0	0	1.34426	NA	NA
ENSG00000267314	0	0	1.34426	NA	NA
ASPRV1	0	0	1.34426	NA	NA
CCDC188	0.253453	-0.0475487	1.17463	0.90626	NA
MSTN	0.0785752	-0.0258758	1.21088	0.942579	NA
E2F1	1.79036	0.0208316	0.925509	0.969789	NA
SSU72P4	0	0	1.34426	NA	NA
KCNK3	0.272272	0.0853282	1.19145	0.825212	NA
ENSG00000285932	0	0	1.34426	NA	NA
SPINK8	0	0	1.34426	NA	NA
ZSCAN5B	0.599516	-0.0892527	1.10652	0.84921	NA
ENSG00000286022	0	0	1.34426	NA	NA
DPPA3	0.0801076	-0.0258758	1.21088	0.942579	NA
ENSG00000284779	0.405819	-0.21043	1.17019	0.61813	NA
OR8G1	1.74729	-0.936241	1.05714	0.109801	NA
CD1B	0	0	1.34426	NA	NA
SFRP4	0.269647	-0.163438	1.19828	0.672027	NA
ITIH5	0.660804	-0.163524	1.096	0.733935	NA
C12ORF71	0	0	1.34426	NA	NA
KRT3	1.19895	0.213811	1.05118	0.676288	NA
OR2A5	0.457654	-0.309207	1.16915	0.479904	NA
RRH	1.05145	0.34751	1.02133	0.515914	NA
RTEL1-TNFRSF6B	0	0	1.34426	NA	NA
TFF3	0.18954	-0.226824	1.22525	0.533815	NA
PROKR1	0	0	1.34426	NA	NA
ENSG00000277535	0.158683	0.0374893	1.20912	0.917494	NA
GALR3	0.158683	0.0374893	1.20912	0.917494	NA
RAB40AL	0.0801076	-0.0258758	1.21088	0.942579	NA
USP17L3	0	0	1.34426	NA	NA
SLC15A1	0.579164	-0.262075	1.09808	0.590817	NA
P2RY13	0.552424	-0.386403	1.1617	0.397957	NA
VN1R1	0.465969	0.238083	1.15679	0.587052	NA
PIERCE2	0.0947698	-0.186123	1.22038	0.608059	NA
MC3R	0.0947698	-0.186123	1.22038	0.608059	NA
KRT26	0.430955	0.259176	1.13923	0.569985	NA
CD300LD	0	0	1.34426	NA	NA
RNF223	0.0801076	-0.0258758	1.21088	0.942579	NA
CPA2	0.579164	-0.262075	1.09808	0.590817	NA
GPR88	1.3881	-0.603904	1.03713	0.27502	NA
GOLGA6L1	0	0	1.34426	NA	NA
NEUROG3	0.405819	-0.21043	1.17019	0.61813	NA
FMR1NB	0	0	1.34426	NA	NA
SOX17	0.0785752	-0.0258758	1.21088	0.942579	NA
RNF112	0.87332	0.143251	1.06622	0.774372	NA
INHBC	0	0	1.34426	NA	NA
FABP7	0	0	1.34426	NA	NA
OR1L8	0.0947698	-0.186123	1.22038	0.608059	NA
OR2M7	0.537757	-0.348535	1.18522	0.418121	NA
TAAR6	0.193697	-0.0258758	1.21088	0.942579	NA
CLDN20	0.268115	-0.162843	1.19868	0.672717	NA
OR6K2	0	0	1.34426	NA	NA
WIF1	0.0785752	-0.0258758	1.21088	0.942579	NA
RFPL4AL1	0.608897	0.196159	1.10164	0.682348	NA
ENSG00000284209	0.158683	0.0374893	1.20912	0.917494	NA
OR1I1	0	0	1.34426	NA	NA
TMEM170B	0.734782	-0.0984709	1.08128	0.840153	NA
PPIAL4C	0	0	1.34426	NA	NA
PCK1	1.34584	0.136011	0.992662	0.799159	NA
DMRTA1	0.404287	-0.210039	1.17048	0.618507	NA
FOXL3	0.272272	0.0853282	1.19145	0.825212	NA
PKD1L3	1.58027	-0.492771	0.957815	0.38062	NA
LEXM	1.32689	-0.727525	1.09187	0.186255	NA
FAM237A	0	0	1.34426	NA	NA
REP15	0.173345	-0.0996157	1.21259	0.782815	NA
COX4I2	0.978356	0.300808	1.05438	0.560379	NA
PFN4	0.69644	-0.149934	1.09797	0.754197	NA
STBD1	0.349755	-0.103861	1.1709	0.800383	NA
GALNT18	1.5242	-0.352962	0.956222	0.523977	NA
USP17L21	0	0	1.34426	NA	NA
ENSG00000289764	0.173345	-0.0996157	1.21259	0.782815	NA
CH25H	0.794279	-0.167706	1.094	0.728313	NA
GPR26	0.174877	-0.0996157	1.21259	0.782815	NA
ENSG00000273734	0	0	1.34426	NA	NA
CCN3	0.405819	-0.21043	1.17019	0.61813	NA
GPLD1	0.768704	-0.434135	1.08414	0.398928	NA
OR4X2	1.37872	-1.35603	1.26671	0.0253333	NA
TNS4	1.51636	-0.575363	0.981996	0.307635	NA
RHOXF1	0.0947698	-0.186123	1.22038	0.608059	NA
IHH	0.174877	-0.0996157	1.21259	0.782815	NA
WEE2	1.39182	0.0270981	0.949801	0.960368	NA
SLC10A1	0.0801076	-0.0258758	1.21088	0.942579	NA
SSX7	0	0	1.34426	NA	NA
SPNS2	1.19703	-0.457329	1.02757	0.398617	NA
OR14C36	0.0947698	-0.186123	1.22038	0.608059	NA
TEX13B	0	0	1.34426	NA	NA
OR7G1	0	0	1.34426	NA	NA
ASCL5	0.0947698	-0.186123	1.22038	0.608059	NA
TMEM238L	0	0	1.34426	NA	NA
KHDC3L	0.368574	-0.00615776	1.14462	0.988686	NA
CDR2L	0.325712	-0.264298	1.21557	0.490566	NA
SAMD5	0	0	1.34426	NA	NA
DRICH1	0.442992	-0.190205	1.13434	0.674564	NA
ENSG00000275163	0	0	1.34426	NA	NA
DEFB127	0	0	1.34426	NA	NA
DEFB107A	0	0	1.34426	NA	NA
TCN1	1.83564	0.0892803	0.931922	0.870937	NA
TBC1D3D	0	0	1.34426	NA	NA
ENSG00000285629	0	0	1.34426	NA	NA
KRT31	0.0785752	-0.0258758	1.21088	0.942579	NA
GAGE12E	0	0	1.34426	NA	NA
CLDN17	0.712634	-0.395801	1.1242	0.415227	NA
EMILIN3	0.240323	0.0787266	1.20963	0.828519	NA
LY6L	1.91339	-0.0547509	0.898881	0.921203	NA
OR10J5	0	0	1.34426	NA	NA
ELL3	1.69448	-0.34999	0.937822	0.529684	NA
AS3MT	0.284309	-0.265666	1.22618	0.474809	NA
DEFB105A	0	0	1.34426	NA	NA
STC2	0.701694	0.428482	1.13671	0.374393	NA
UCN	0	0	1.34426	NA	NA
TCF23	0.173345	-0.0996157	1.21259	0.782815	NA
DEFB112	0	0	1.34426	NA	NA
FAM90A1	0.173345	-0.0996157	1.21259	0.782815	NA
INSYN2B	1.33474	-0.361654	0.991996	0.507552	NA
HS3ST6	0.288466	-0.119684	1.19169	0.758244	NA
VGLL1	0.173345	-0.0996157	1.21259	0.782815	NA
PPIAL4D	0	0	1.34426	NA	NA
PRSS50	0	0	1.34426	NA	NA
CCL15-CCL14	0	0	1.34426	NA	NA
OR13C5	0	0	1.34426	NA	NA
TRIM31	0.773482	-0.0639513	1.10302	0.892078	NA
SMIM41	0	0	1.34426	NA	NA
INHBB	0.158683	0.0374893	1.20912	0.917494	NA
CTAGE4	0.0801076	-0.0258758	1.21088	0.942579	NA
ZBTB8B	0.432487	0.260416	1.13906	0.568387	NA
OR51C1P	0	0	1.34426	NA	NA
LGALS13	0	0	1.34426	NA	NA
SCYGR5	0.367042	-0.00775437	1.14495	0.985742	NA
KLHL10	0.805877	-0.324243	1.08175	0.519832	NA
VTN	0.173345	-0.0996157	1.21259	0.782815	NA
STRIT1	0	0	1.34426	NA	NA
ASB12	0.174877	-0.0996157	1.21259	0.782815	NA
OR10T2	0.404287	-0.210039	1.17048	0.618507	NA
C7ORF33	0.0785752	-0.0258758	1.21088	0.942579	NA
OR10G6	0.0801076	-0.0258758	1.21088	0.942579	NA
ONECUT3	0.659272	-0.177259	1.07451	0.721013	NA
CDSN	1.42374	-0.724143	1.07182	0.193244	NA
OR6C70	0	0	1.34426	NA	NA
INHA	0.646329	0.240325	1.09742	0.62089	NA
MSANTD5	0	0	1.34426	NA	NA
P2RY1	0.553091	0.343059	1.14444	0.459201	NA
PCDHB5	0.253453	-0.0475487	1.17463	0.90626	NA
PCDHB7	0.712634	-0.395801	1.1242	0.415227	NA
PCDHB3	0.791209	-0.287331	1.07584	0.568423	NA
OR2Y1	0.484395	-0.136907	1.12551	0.764179	NA
SOX1	0.284309	-0.265666	1.22618	0.474809	NA
ZBED3	0.792742	-0.267419	1.09195	0.586765	NA
LINC02218	0.0785752	-0.0258758	1.21088	0.942579	NA
TAF11L5	0	0	1.34426	NA	NA
SRPX2	0.580697	-0.240126	1.11543	0.611649	NA
PBOV1	0	0	1.34426	NA	NA
OR8U1	0	0	1.34426	NA	NA
OR52R1	0.235726	0.0769264	1.20958	0.832352	NA
UGT1A9	0.0947698	-0.186123	1.22038	0.608059	NA
CBLN4	0.193697	-0.0258758	1.21088	0.942579	NA
ATP13A5	1.58921	0.11415	0.941576	0.835025	NA
MAGEB6	0.0801076	-0.0258758	1.21088	0.942579	NA
RBP3	1.23989	-0.0849673	0.977975	0.874579	NA
ENSG00000258465	0	0	1.34426	NA	NA
ENSG00000285589	0	0	1.34426	NA	NA
ENSG00000285733	0.885979	-0.408934	1.07214	0.429793	NA
GARIN6	0	0	1.34426	NA	NA
MRGPRE	0.676559	0.00312173	1.08946	0.994818	NA
DIRAS2	0	0	1.34426	NA	NA
ENSG00000285978	0	0	1.34426	NA	NA
FOXR2	0	0	1.34426	NA	NA
ENSG00000262633	0	0	1.34426	NA	NA
CLDN23	0	0	1.34426	NA	NA
KRTAP5-1	0.447149	0.0771729	1.10576	0.869468	NA
ARMH2	0.622027	0.0571894	1.06965	0.907975	NA
TMEM178B	0.0785752	-0.0258758	1.21088	0.942579	NA
ENSG00000243696	0	0	1.34426	NA	NA
ENSG00000241962	0	0	1.34426	NA	NA
GNA14	1.73596	-0.462856	0.956347	0.408785	NA
TBC1D3E	0	0	1.34426	NA	NA
NEUROD2	0.0785752	-0.0258758	1.21088	0.942579	NA
DDN	0.984906	-0.130105	1.02363	0.80312	NA
KLRF2	0	0	1.34426	NA	NA
ZNF722	0.273804	0.0868629	1.19111	0.822352	NA
SP9	0.353912	0.161727	1.17275	0.695961	NA
MC4R	0	0	1.34426	NA	NA
TMPRSS15	0.253453	-0.0475487	1.17463	0.90626	NA
PRDM6	1.48875	-0.0591793	0.948678	0.91366	NA
ENSG00000285458	0	0	1.34426	NA	NA
DCBLD2	1.58928	-0.0592322	0.923375	0.91433	NA
GABRR2	0.0801076	-0.0258758	1.21088	0.942579	NA
IFNA4	0	0	1.34426	NA	NA
KRTAP19-4	0	0	1.34426	NA	NA
KRTAP26-1	0.18954	-0.226824	1.22525	0.533815	NA
TAS2R16	0	0	1.34426	NA	NA
SLC17A6	0.253453	-0.0475487	1.17463	0.90626	NA
SPDYE17	0	0	1.34426	NA	NA
OR5AK2	0.0801076	-0.0258758	1.21088	0.942579	NA
TEX53	0	0	1.34426	NA	NA
LRIT1	1.29227	-0.179732	0.985023	0.738577	NA
KRTAP13-1	0	0	1.34426	NA	NA
APOH	0	0	1.34426	NA	NA
ZP1	0.712634	-0.395801	1.1242	0.415227	NA
KRTAP12-3	0	0	1.34426	NA	NA
PNLIP	0.173345	-0.0996157	1.21259	0.782815	NA
EXOC1L	0	0	1.34426	NA	NA
SIX6	0.420482	-0.426407	1.19663	0.329135	NA
FOXD4	0	0	1.34426	NA	NA
GGTLC3	0	0	1.34426	NA	NA
PRR15L	0	0	1.34426	NA	NA
PLAC1	0.158683	0.0374893	1.20912	0.917494	NA
PI3	0.0947698	-0.186123	1.22038	0.608059	NA
AMY1A	0	0	1.34426	NA	NA
VCY1B	0	0	1.34426	NA	NA
ENSG00000288643	0	0	1.34426	NA	NA
PYDC5	1.37604	1.01411	1.13156	0.0803751	NA
TAF11L12	0	0	1.34426	NA	NA
OR10A3	0.736315	-0.10158	1.0571	0.84013	NA
SERPINC1	0.0785752	-0.0258758	1.21088	0.942579	NA
CCDC89	1.18765	-0.688216	1.09058	0.207032	NA
LCNL1	0	0	1.34426	NA	NA
OR2A2	0	0	1.34426	NA	NA
SPDYE12	0	0	1.34426	NA	NA
OTUD6A	1.72169	0.116839	0.93778	0.831435	NA
OR1R1P	0.0785752	-0.0258758	1.21088	0.942579	NA
OR52E1	0	0	1.34426	NA	NA
UGT2B17	0	0	1.34426	NA	NA
OPN1MW2	0	0	1.34426	NA	NA
SIX3	0.18954	-0.226824	1.22525	0.533815	NA
GAGE10	0	0	1.34426	NA	NA
RAB3B	1.18084	-0.194486	0.987234	0.717917	NA
IFNW1	0.0785752	-0.0258758	1.21088	0.942579	NA
ONECUT2	0.65399	0.244958	1.09683	0.614763	NA
SLC35D3	0	0	1.34426	NA	NA
KBTBD11-OT1	0	0	1.34426	NA	NA
MCCD1	0	0	1.34426	NA	NA
KRT6A	0.0801076	-0.0258758	1.21088	0.942579	NA
CENPVL3	0.0801076	-0.0258758	1.21088	0.942579	NA
SPANXA1	0	0	1.34426	NA	NA
CCDC169-SOHLH2	0.0785752	-0.0258758	1.21088	0.942579	NA
TMEM88B	0	0	1.34426	NA	NA
BMP2	0.822738	0.212639	1.06131	0.674584	NA
USP17L1	0	0	1.34426	NA	NA
ENSG00000288715	0.492243	0.131923	1.11232	0.777514	NA
ENSG00000268655	0.0947698	-0.186123	1.22038	0.608059	NA
OR5T3	0.0801076	-0.0258758	1.21088	0.942579	NA
KRTAP9-4	0	0	1.34426	NA	NA
USP17L17	0	0	1.34426	NA	NA
MAP3K15	1.76785	-0.0921609	0.916783	0.867378	NA
METTL24	1.55477	-0.822931	1.1036	0.141713	NA
DCAF12L1	1.20335	-0.0456412	1.00342	0.931209	NA

### Sheet: delta RNA
Gene	baseMean	log2FoldChange	lfcSE	pvalue	padj
BATF	6575.7	5.89844	0.175284	9.20834e-251	6.71654e-247
TNFRSF9	6769.17	8.50509	0.252184	9.67662e-251	6.71654e-247
CCL20	11590.6	10.2431	0.348292	3.78992e-192	1.75372e-188
TRAF1	22319.7	4.87923	0.182504	6.64129e-161	2.30486e-157
DUSP1	9680.28	-5.65577	0.213685	3.78934e-157	1.05207e-153
NFKBID	11638	8.45449	0.32691	7.08189e-149	1.63851e-145
TNFRSF4	8439.29	6.208	0.248636	7.82277e-140	1.55137e-136
NR4A3	16185	8.16989	0.328293	4.38833e-138	7.61485e-135
IL2RA	9857.47	5.25218	0.213725	1.56388e-136	2.41221e-133
NAMPT	13773.9	5.75958	0.247861	3.99757e-122	5.54943e-119
IL17A	2368.4	8.57916	0.369846	1.83391e-120	2.3144e-117
SLC1A5	6372.11	6.0392	0.264353	6.42259e-118	7.42986e-115
XCL1	4152.64	7.55178	0.331205	1.58228e-116	1.68963e-113
RELB	2955.76	4.16339	0.184224	2.37647e-116	2.35644e-113
GPR171	5482.07	4.89302	0.219989	4.92571e-113	4.55858e-110
EPOP	4618.52	7.72503	0.344317	6.71681e-113	5.82767e-110
CSF2	8549.3	12.2965	0.560073	4.61977e-110	3.77245e-107
BCL2L1	6299.52	4.23574	0.19319	6.99596e-110	5.39544e-107
SLC43A3	3964.69	5.6833	0.263517	6.27697e-106	4.58615e-103
TNFSF14	6091.19	6.94902	0.325469	7.5705e-103	5.25468e-100
INSIG1	15403.3	4.97707	0.236543	1.12644e-101	7.44629e-99
TSC22D3	10485.6	-6.96402	0.335996	3.98662e-97	2.51556e-94
IRF4	37571.2	7.29258	0.35274	1.68428e-96	1.01657e-93
SLC7A5	30394.1	6.50276	0.318307	8.96543e-95	5.18575e-92
IRS2	1325.9	-3.76038	0.185658	5.77266e-94	3.20544e-91
SDC4	674.647	6.3661	0.316159	2.69854e-92	1.44081e-89
CD274	3236.9	5.83823	0.291884	1.28063e-91	6.58432e-89
STX11	1498.43	3.76752	0.19057	9.40161e-90	4.66118e-87
BIRC3	24709	3.14483	0.161081	9.49352e-87	4.54445e-84
KCNK5	705.481	6.34134	0.328702	4.42345e-85	2.04688e-82
IL10	3281.62	9.21602	0.476573	6.30304e-85	2.82254e-82
MTHFD2	7145.95	4.81685	0.254029	1.21418e-83	5.26726e-81
NFKB2	7694.05	4.27767	0.231071	7.28713e-80	3.06545e-77
PRNP	35734.3	5.15837	0.280587	9.46974e-79	3.86644e-76
FOS	42039.5	-3.94108	0.216182	2.97173e-77	1.17867e-74
CREM	3129.36	3.70816	0.203131	3.99941e-77	1.54222e-74
MFSD2A	1119.64	8.90855	0.485959	1.38465e-76	5.19505e-74
TRAF4	2404.37	4.49166	0.248418	1.53804e-76	5.61871e-74
STAT5A	17100.4	4.09934	0.227156	5.48211e-76	1.95135e-73
ZFP36L1	13092.6	2.55788	0.143321	1.84775e-72	6.41261e-70
TARS1	5048.59	4.19237	0.239282	5.27029e-72	1.78444e-69
SEMA7A	4004.81	7.74761	0.442823	5.48571e-70	1.81316e-67
TRIP10	518.07	4.58462	0.266931	1.33838e-69	4.32079e-67
GPR183	7366.54	3.09862	0.178363	2.06521e-69	6.51575e-67
TNFRSF18	986.086	3.93203	0.228881	3.92496e-69	1.21081e-66
IL2	49723	14.5789	0.858724	1.09698e-68	3.3105e-66
SLC16A1	2514.74	4.91975	0.290423	8.68408e-68	2.56494e-65
PSAT1	1355.55	5.27142	0.311031	1.30806e-67	3.78303e-65
ZNF267	2984.31	3.73728	0.221447	1.28727e-66	3.6469e-64
PIM3	19044.6	4.21202	0.253103	1.78388e-65	4.95275e-63
BYSL	1036.31	5.48571	0.329081	2.23471e-65	6.08279e-63
MAT2A	17157.3	4.34476	0.261907	3.41527e-65	9.11745e-63
REL	11221.1	3.90802	0.235071	5.14114e-65	1.34659e-62
RBBP8	856.004	5.12174	0.309338	7.14208e-65	1.83604e-62
SLC7A1	6250.4	4.45703	0.269986	1.14342e-64	2.886e-62
ELL2	3104.53	4.82932	0.292777	1.4033e-64	3.47869e-62
POLR1G	1236.48	5.70655	0.350677	2.56936e-62	6.25752e-60
JUN	46787	-4.40256	0.272545	4.07984e-62	9.76488e-60
NDFIP2	3033.6	6.31194	0.387491	7.31024e-62	1.72001e-59
TIFA	1714.78	3.26915	0.200722	1.12084e-61	2.59325e-59
PHLDB1	796.873	5.82103	0.360021	1.81812e-61	4.13756e-59
CD200	2685.75	7.18453	0.442444	6.31038e-61	1.41291e-58
MAMLD1	417.676	4.47976	0.280488	7.16438e-61	1.57867e-58
CTLA4	4961.08	4.2293	0.266004	3.19423e-60	6.92848e-58
FAM8A1	647.568	-3.60047	0.225668	8.07057e-60	1.72363e-57
PYCR1	750.436	6.01126	0.377701	1.62626e-59	3.42056e-57
TNIP3	892.709	5.8206	0.367986	5.05113e-59	1.04656e-56
LDHA	16956.9	2.80893	0.175887	6.95458e-59	1.41976e-56
NINJ1	3013.66	4.02484	0.256242	1.08613e-58	2.18516e-56
ARHGEF18	4135.47	-2.89818	0.182454	2.1784e-58	4.32008e-56
IER3	5091.47	6.22766	0.395109	2.93895e-58	5.74626e-56
NFKB1	19326.6	3.89152	0.248762	4.3419e-58	8.37142e-56
GNPDA1	2740.62	4.26872	0.274358	6.44993e-58	1.22655e-55
SIPA1L2	555.992	4.56234	0.294498	1.33155e-57	2.49792e-55
SBNO2	4675.81	2.63459	0.166694	1.46588e-57	2.71325e-55
AARS1	2529.74	2.93966	0.187729	6.91623e-57	1.2633e-54
CSF1	1408.57	4.01881	0.261592	2.38148e-56	4.29347e-54
CCR4	3182	2.82689	0.182525	1.35068e-55	2.40387e-53
GBP2	20671.1	3.71182	0.242748	1.84928e-55	3.24958e-53
GARS1	5194.72	3.47966	0.227101	2.49849e-55	4.33551e-53
SERPINB9	4970.02	2.89488	0.188294	6.57518e-55	1.12687e-52
PTGER4	6326.29	2.67588	0.174247	1.47445e-54	2.49614e-52
HIC1	828.072	4.02477	0.266736	1.54981e-54	2.59211e-52
RAB8B	5859.91	3.22773	0.213135	8.62058e-54	1.42465e-51
SGPP2	1585.7	3.96668	0.265775	2.15895e-53	3.52595e-51
TOB1	2572.77	-3.61451	0.241567	3.74159e-53	6.03963e-51
SAMD4A	561.875	5.7878	0.388315	5.93814e-53	9.47509e-51
NOP16	1419.56	4.51638	0.307095	2.04623e-52	3.22793e-50
SOD2	9009.03	3.0306	0.202473	2.21649e-52	3.45723e-50
IL3	2315.99	11.5233	0.780305	3.83639e-52	5.91742e-50
SLC39A14	1718.35	4.60704	0.314516	4.68589e-52	7.14831e-50
IL21R	5476.83	3.61265	0.24507	1.02485e-51	1.54641e-49
PPRC1	3158.41	3.25752	0.220609	2.29256e-51	3.42208e-49
SRPRB	2190.91	3.74852	0.25582	2.40518e-51	3.55199e-49
MPZL2	420.518	6.56743	0.447197	7.48739e-51	1.0941e-48
RRP12	2773.37	4.49834	0.31131	8.98586e-51	1.29939e-48
TXNIP	36904.5	-5.91573	0.407071	1.92213e-50	2.75083e-48
CD40LG	17288.3	5.35933	0.371218	2.29741e-50	3.25435e-48
RCSD1	2076.38	-3.7143	0.256385	3.04712e-50	4.27274e-48
SH2D2A	2659.33	2.82375	0.192766	4.43485e-50	6.15645e-48
FRMD4B	3490.42	4.67891	0.326632	5.1768e-50	7.11528e-48
DDX21	22415.4	3.75132	0.260559	9.97239e-50	1.35722e-47
H1-10	3551.88	-3.28413	0.226962	1.62865e-49	2.19504e-47
KDM6B	18662.6	4.01283	0.281129	2.68237e-49	3.58045e-47
ETS2	1640.3	3.48635	0.24248	3.18616e-49	4.21241e-47
EGR1	95227	-3.54991	0.247386	3.86994e-49	5.06816e-47
NETO2	395.849	4.33799	0.306115	5.90336e-49	7.65892e-47
IER2	31363.2	-3.30481	0.2304	9.45877e-49	1.2158e-46
LAMP3	599.419	4.1416	0.292447	9.69155e-49	1.23429e-46
FBXL16	399.73	-3.81554	0.268816	1.50675e-48	1.90151e-46
POLR1C	1820.69	4.29641	0.305192	2.37229e-48	2.96686e-46
VEGFA	231.805	5.95428	0.419965	3.42662e-48	4.24717e-46
MAP2K6	253.823	-4.30257	0.306484	4.09224e-48	5.0273e-46
HK2	2226.17	4.06427	0.289453	6.45513e-48	7.86053e-46
TAP1	9773.41	2.68545	0.187492	7.07685e-48	8.54268e-46
ZNF862	790.972	-3.03006	0.212617	8.17929e-48	9.78835e-46
GABPB1	1467.55	3.32245	0.234978	1.664e-47	1.97433e-45
CHAC1	461.016	7.43842	0.523258	1.98509e-47	2.33534e-45
MTHFD1L	1093.29	3.81958	0.273414	3.54386e-47	4.1341e-45
SPRY1	669.289	4.46115	0.321677	3.65993e-47	4.23393e-45
NOLC1	11666.9	3.75346	0.268678	4.36574e-47	5.0087e-45
SLCO4A1	202.049	5.97053	0.428755	1.24742e-46	1.4194e-44
BCL9L	5230.4	-2.36874	0.16738	1.63356e-46	1.84367e-44
SECTM1	383.089	3.56721	0.256628	2.15043e-46	2.40744e-44
TFRC	6964.63	3.63779	0.262154	2.36552e-46	2.6062e-44
BEND3	489.918	4.89907	0.356674	2.35651e-46	2.6062e-44
CD109	679.54	5.91673	0.427308	3.32028e-46	3.6293e-44
SAMSN1	2715.24	3.18037	0.228211	4.56668e-46	4.95271e-44
HBEGF	827.767	3.27694	0.235616	5.0115e-46	5.39299e-44
SLA	17248	3.94167	0.287294	7.97233e-46	8.51322e-44
LTA	8381.45	5.25851	0.385602	1.49608e-45	1.58539e-43
CAMK2G	658.355	-2.88457	0.207564	1.80797e-45	1.90138e-43
YES1	1084.72	3.6006	0.26263	2.70424e-45	2.82258e-43
ICOS	5993.85	3.52152	0.256809	3.38832e-45	3.5102e-43
KLF3	2637.4	-2.21627	0.158891	3.9047e-45	4.01519e-43
TGIF1	2100.91	2.55523	0.184115	5.17425e-45	5.28154e-43
HIF1A	7300.19	2.44408	0.175928	5.39959e-45	5.47132e-43
URB2	2105.83	4.03838	0.29798	6.09621e-45	6.13244e-43
ABCA7	1147.9	-2.29854	0.165508	7.75751e-45	7.74746e-43
FURIN	6938.25	3.13064	0.228032	9.42595e-45	9.3465e-43
TP53BP2	3147.4	2.87698	0.209006	1.15756e-44	1.13966e-42
FABP5	1417.02	4.60894	0.344271	2.46703e-44	2.41178e-42
PAICS	3730.83	3.63611	0.26869	2.71341e-44	2.63409e-42
HNRNPAB	7888.86	3.37121	0.248146	3.18158e-44	3.06713e-42
CD44	41742.6	2.52221	0.1836	3.92834e-44	3.76091e-42
PFKFB3	6796.56	3.67836	0.272663	4.1881e-44	3.98214e-42
SNX9	2730.82	3.09711	0.227713	6.03218e-44	5.69652e-42
ABCF1	4089.57	2.93354	0.216341	1.67075e-43	1.56712e-41
PMEPA1	583.173	4.56273	0.34469	1.88282e-43	1.75418e-41
SH2B3	3690.36	2.70176	0.198795	1.96494e-43	1.81848e-41
ADAM19	2781.34	2.44848	0.179742	2.24484e-43	2.06376e-41
AGO2	6698.11	2.78882	0.205821	2.7815e-43	2.54031e-41
AHR	4928.62	3.05646	0.226727	3.47716e-43	3.1549e-41
DBP	298.127	-3.74414	0.281459	4.24893e-43	3.83011e-41
MARS1	4805.02	3.10825	0.231549	6.47467e-43	5.7988e-41
NFE2L3	1032.07	4.27559	0.325012	7.63866e-43	6.79743e-41
COA7	426.55	3.99445	0.302726	8.43061e-43	7.45438e-41
IL1R1	631.373	4.20629	0.319727	8.59537e-43	7.55196e-41
GRWD1	1952.12	3.1188	0.233049	1.09295e-42	9.54233e-41
RAB11FIP1	5617.96	3.61635	0.272908	1.28471e-42	1.11465e-40
SDCBP	5370.12	2.4548	0.182332	1.92516e-42	1.65995e-40
STIP1	4159.04	2.7959	0.208683	2.13816e-42	1.83222e-40
SLAMF1	6442.17	3.84712	0.292647	2.47149e-42	2.10486e-40
CDK4	2139.52	3.07996	0.231466	3.40348e-42	2.88092e-40
TXNRD1	3248.62	3.3509	0.253358	4.32141e-42	3.63575e-40
MYO18A	1346.54	-2.40786	0.179584	4.48671e-42	3.75208e-40
SPHK1	208.923	6.28738	0.476453	4.81875e-42	4.00563e-40
PHF23	515.068	2.53084	0.189463	6.77189e-42	5.59567e-40
KDSR	3038.03	2.96831	0.224081	1.0336e-41	8.49022e-40
RPF2	1457.76	3.80275	0.291482	1.05448e-41	8.61077e-40
EPB41L2	644.085	3.05333	0.231471	1.7062e-41	1.38511e-39
LAIR1	347.779	-3.17252	0.241726	2.89854e-41	2.33939e-39
SLFN12L	2238.56	-2.14433	0.161355	3.69545e-41	2.94829e-39
MAP1LC3A	371.043	4.76228	0.371051	3.68687e-41	2.94829e-39
PARP10	1328	-2.54629	0.192497	3.7327e-41	2.96099e-39
FKBP4	3856.87	3.67033	0.28285	4.03605e-41	3.16545e-39
IL22	10957.8	9.70048	0.739778	4.0172e-41	3.16545e-39
PHF6	1559.45	3.12424	0.238492	4.62168e-41	3.60439e-39
STMN3	1160.14	-2.99888	0.228856	6.29799e-41	4.88429e-39
ADA2	1140.76	-2.30045	0.17409	7.46656e-41	5.75838e-39
STAT3	8679.47	2.51215	0.190963	1.052e-40	8.06842e-39
SLC29A1	476.025	5.30493	0.415017	1.3706e-40	1.04542e-38
MCOLN2	706.253	4.17361	0.326899	1.46921e-40	1.11451e-38
MAP2K3	3210.07	2.99063	0.229462	1.62707e-40	1.22755e-38
MRTO4	2194.49	3.81093	0.297041	1.72624e-40	1.29534e-38
RIOK1	2108.9	3.28366	0.253619	2.09588e-40	1.56424e-38
MYO1B	235.892	6.44638	0.498753	2.26092e-40	1.6784e-38
TECPR1	1284.42	-3.12086	0.241197	3.83443e-40	2.83136e-38
TAF4B	1907.19	3.27996	0.254434	4.38946e-40	3.22405e-38
PGAM1	8087.69	2.99483	0.231476	5.57557e-40	4.07369e-38
AGPAT5	823.09	2.91613	0.225773	9.1633e-40	6.65994e-38
AREG	1507.76	2.95822	0.229727	1.35821e-39	9.82011e-38
TOP1	6082.65	3.11381	0.243286	2.39831e-39	1.72504e-37
PAK1IP1	846.331	3.99434	0.318054	3.23272e-39	2.31323e-37
JARID2	3401.55	2.82112	0.21989	3.58963e-39	2.55544e-37
BCL2A1	6043.52	4.62063	0.372293	7.97273e-39	5.64681e-37
AMIGO1	485.059	-2.85693	0.224417	1.17304e-38	8.26606e-37
CAPZA1	3362.45	2.11922	0.165255	1.74755e-38	1.22522e-36
UTP11	892.903	3.33036	0.264747	2.02625e-38	1.41349e-36
RNF19A	8342.08	3.03739	0.240991	3.61576e-38	2.5097e-36
GBP1	3751.04	3.33121	0.265977	4.0466e-38	2.79477e-36
SKIL	1315.27	3.18359	0.253619	4.49417e-38	3.08852e-36
CRTAM	1275.2	4.20325	0.341478	4.53489e-38	3.10115e-36
OSBPL7	267.336	-3.44325	0.275912	4.94488e-38	3.36495e-36
CTPS1	1669.78	3.71513	0.299796	6.03232e-38	4.08491e-36
C1ORF109	596.831	2.82421	0.224056	6.30649e-38	4.24984e-36
NOTCH1	5734.57	2.37357	0.187382	7.96147e-38	5.33918e-36
CLEC2D	7138.86	1.9221	0.151002	8.41137e-38	5.61378e-36
RAB21	3276.78	2.20086	0.173628	1.00326e-37	6.66374e-36
BTLA	1384.87	3.39985	0.273508	1.05294e-37	6.96045e-36
IL23A	2718.14	4.16189	0.339875	1.08519e-37	7.13963e-36
DCTPP1	1480.79	3.56737	0.288141	1.13071e-37	7.40405e-36
RRP9	1388.02	3.50273	0.282772	1.29115e-37	8.4149e-36
TMC8	3786.41	-3.11561	0.249935	1.64406e-37	1.06649e-35
NFAT5	6140.61	2.84609	0.227251	1.65905e-37	1.07121e-35
TMEM64	921.036	2.88194	0.230552	2.04092e-37	1.31167e-35
SLC5A3	2804.01	3.2838	0.265327	3.00025e-37	1.91933e-35
CBX4	1319.07	-3.01838	0.242684	3.0961e-37	1.97156e-35
ARID5A	4550.82	2.84027	0.22768	3.12134e-37	1.97856e-35
FAM98A	1183.56	3.13387	0.252593	3.25349e-37	2.05295e-35
EHD4	2498.1	2.78924	0.223748	3.96871e-37	2.49292e-35
YARS1	4237.21	2.72684	0.218678	4.41441e-37	2.7604e-35
SRPK1	1431	2.06973	0.164696	5.09991e-37	3.17475e-35
POLR1B	1679.62	3.12849	0.252939	5.32609e-37	3.30075e-35
DKC1	3284.08	3.12302	0.25267	6.01074e-37	3.70849e-35
SPAG1	216.613	3.94587	0.324947	6.50618e-37	3.99641e-35
ABCD2	281.956	-3.60091	0.294497	6.7529e-37	4.12968e-35
SULT1B1	302.121	-2.9882	0.241499	7.47712e-37	4.55251e-35
GNA15	687.75	3.46884	0.283285	8.39313e-37	5.08792e-35
CCDC47	2126.57	2.90671	0.235095	1.0492e-36	6.33258e-35
EIF2S2	4946.12	2.40516	0.193071	1.05437e-36	6.33629e-35
RAB10	1813.68	2.20552	0.17683	1.29916e-36	7.7737e-35
METTL1	356.279	3.73074	0.307812	1.64649e-36	9.80966e-35
IARS1	4068.18	3.31324	0.270927	1.68959e-36	1.00235e-34
AK6	624.123	3.29211	0.269785	2.50372e-36	1.47901e-34
MAK16	1508.91	3.24404	0.265725	2.71815e-36	1.59887e-34
PPTC7	6204.7	2.78591	0.226484	3.1358e-36	1.83676e-34
CCDC86	1352.08	3.36596	0.276719	3.18487e-36	1.85766e-34
TSR1	3465.84	3.25907	0.267774	4.09942e-36	2.38109e-34
PHC1	1015.79	-2.91735	0.238213	4.34837e-36	2.51517e-34
CTNNAL1	236.233	3.87573	0.323378	5.43187e-36	3.12885e-34
TIMM8A	417.437	3.54531	0.293903	6.0595e-36	3.47595e-34
C11ORF21	553.303	-4.0773	0.34177	6.1425e-36	3.50906e-34
WDR36	1628.69	2.89819	0.237281	6.83661e-36	3.88958e-34
PGK1	7376.96	1.78526	0.144304	9.6216e-36	5.45172e-34
CLDND1	3386.89	1.89877	0.153867	1.17664e-35	6.63988e-34
NFE2L2	2965.16	2.13787	0.174173	1.73933e-35	9.77546e-34
DNAJB1	19976.4	-3.72006	0.31212	1.9543e-35	1.09393e-33
PGAM4	1425.94	3.05314	0.252543	2.04856e-35	1.14209e-33
FAM210A	542.042	2.94182	0.242866	2.09938e-35	1.1611e-33
BAZ1A	6729.84	2.08185	0.169703	2.09934e-35	1.1611e-33
THRA	908.479	-3.46071	0.28896	2.27639e-35	1.254e-33
TOMM34	750.26	3.19472	0.265493	2.6752e-35	1.46787e-33
NABP1	1582.51	2.21739	0.18139	2.77194e-35	1.51496e-33
SLC3A2	10029.5	3.32132	0.277127	3.23225e-35	1.75961e-33
IL21	4316.33	10.9572	0.921074	4.03779e-35	2.18956e-33
ZNF362	352.432	-2.66385	0.220084	4.71665e-35	2.54772e-33
IL15RA	354.634	2.6642	0.220322	5.41711e-35	2.91474e-33
PUS7	882.189	4.09799	0.349088	5.71109e-35	3.06105e-33
ZBTB32	192.059	4.74959	0.406816	6.11797e-35	3.26652e-33
PHF20L1	3217.96	2.47245	0.204711	9.92408e-35	5.27839e-33
FBXO33	1243.94	-2.05107	0.168985	1.09519e-34	5.80283e-33
NARS1	3445.2	3.01634	0.252567	1.34132e-34	7.0799e-33
GART	1911.05	2.99096	0.250934	1.90739e-34	1.00297e-32
TRIP12	5164.86	2.08431	0.172743	2.46918e-34	1.29348e-32
TNF	37317.9	4.72336	0.409037	2.71249e-34	1.41559e-32
PHLDA1	3673.81	3.69011	0.315942	3.68318e-34	1.91498e-32
NANS	645.001	2.8754	0.242259	4.74156e-34	2.45606e-32
NAIP	408.603	-2.64092	0.221635	4.83003e-34	2.49258e-32
PLCH2	399.632	-3.73746	0.321201	5.29758e-34	2.72374e-32
IL12RB2	612.047	3.29685	0.280509	5.55989e-34	2.83759e-32
FARSA	1778.23	2.77996	0.234078	5.55251e-34	2.83759e-32
CTNNBIP1	145.393	-3.5603	0.304897	5.79928e-34	2.94892e-32
SPTBN1	1839.53	-2.20599	0.184346	6.53443e-34	3.29858e-32
PLAGL2	2635.04	3.05581	0.258947	6.52604e-34	3.29858e-32
NUP62	2753.77	2.22888	0.186463	7.3221e-34	3.6828e-32
CIDEB	162.716	-3.48116	0.298846	1.04881e-33	5.25618e-32
GTPBP4	3248.57	3.18546	0.271785	1.15363e-33	5.76067e-32
TNFRSF1B	8573.36	2.29452	0.193081	1.48647e-33	7.39612e-32
RANGAP1	3353.5	2.21452	0.186414	1.82723e-33	9.05914e-32
SEH1L	1038.1	3.10717	0.265694	1.97792e-33	9.77135e-32
NR3C2	538.13	-2.23653	0.188635	2.30841e-33	1.13636e-31
FAM89A	284.365	3.07275	0.263056	2.56532e-33	1.25837e-31
EIF4G1	9975.57	2.6307	0.223403	2.6268e-33	1.28399e-31
THEM4	731.867	-2.65637	0.225766	2.77139e-33	1.34991e-31
RCC2	2756.21	2.1313	0.180072	3.60313e-33	1.74891e-31
ESPL1	123.147	4.43942	0.392879	5.34378e-33	2.58475e-31
EIF3J	3967.07	2.95361	0.253863	6.16324e-33	2.97077e-31
LSP1	4930.09	-2.19936	0.186737	6.31143e-33	3.02877e-31
RPP25	254.121	4.63103	0.41075	6.3272e-33	3.02877e-31
GK	515.152	3.50182	0.30562	9.00156e-33	4.29415e-31
IFNGR2	1346.92	3.07337	0.265637	9.39808e-33	4.46795e-31
UCK2	487.614	3.60547	0.316647	1.4629e-32	6.93103e-31
OTUD4	5382.89	2.97288	0.257594	1.74447e-32	8.23696e-31
RILPL2	2520.72	2.5195	0.216805	2.07966e-32	9.78639e-31
TPI1	5252.04	1.90336	0.162435	2.19661e-32	1.03018e-30
MOAP1	2854.69	-2.5025	0.215716	2.73026e-32	1.27615e-30
PPAT	908.521	3.32003	0.290922	2.7524e-32	1.28218e-30
RGS14	786.899	-3.25992	0.285374	2.92279e-32	1.357e-30
LRRC32	376.66	4.50723	0.404846	3.3289e-32	1.54039e-30
ENO1	27463.6	2.6977	0.233678	3.38083e-32	1.55922e-30
FAM241A	1917.13	3.0816	0.269699	4.84305e-32	2.2262e-30
UCP2	2577.53	-2.65737	0.230698	5.00921e-32	2.29498e-30
ABCF2	1847.05	2.8756	0.250714	5.16474e-32	2.35845e-30
TRAF3	2745.4	2.33709	0.202163	6.19311e-32	2.81878e-30
ACADSB	384.904	-2.29583	0.198639	6.9361e-32	3.14663e-30
CYSTM1	381.351	4.01651	0.361365	9.35132e-32	4.2285e-30
PITPNB	2513.22	2.35007	0.204015	9.7476e-32	4.39338e-30
ICAM1	1894.06	4.20406	0.380077	1.12042e-31	5.03355e-30
RAB37	647.435	-3.92882	0.353747	1.2996e-31	5.81967e-30
MAP3K8	1771.16	4.0296	0.363728	1.35754e-31	6.05962e-30
PLEKHB2	2299.77	2.18493	0.18972	1.38898e-31	6.18007e-30
CISH	4507.32	4.44062	0.40346	1.45826e-31	6.46759e-30
MRPL36	475.35	2.98683	0.263866	2.14431e-31	9.48004e-30
GNL3	3389.13	2.85389	0.251834	2.63926e-31	1.16312e-29
EZH2	1086.82	3.83422	0.346509	2.70108e-31	1.1866e-29
GLS	5569.9	2.75803	0.24298	2.72284e-31	1.19238e-29
MTX3	517.216	-2.61839	0.230121	2.76844e-31	1.20854e-29
PRDX3	703.336	2.49621	0.219094	3.05975e-31	1.33152e-29
LRRC45	160.414	-3.54925	0.319397	3.92478e-31	1.70262e-29
SAP25	238.698	-3.58033	0.322613	4.16922e-31	1.80302e-29
ZFP36L2	15722	-2.81703	0.249749	5.2994e-31	2.28467e-29
DGKZ	3627.51	-1.70991	0.149079	5.4181e-31	2.32861e-29
IL4I1	674.87	4.09733	0.374704	5.70975e-31	2.44638e-29
HNRNPF	8233.6	2.47693	0.218607	6.54346e-31	2.79497e-29
CYTIP	17998.5	1.90258	0.166726	7.78245e-31	3.31399e-29
ABCF2-H2BK1	977.534	2.85742	0.254435	8.32546e-31	3.53437e-29
ATP1B3	2419.27	3.12132	0.279574	8.43508e-31	3.562e-29
NAB1	984.272	2.3832	0.210434	8.47713e-31	3.562e-29
GNL2	2564.33	3.03866	0.271668	8.49318e-31	3.562e-29
WDR43	3854.73	2.79396	0.248497	8.44963e-31	3.562e-29
VAMP2	3381.9	-1.69988	0.148712	8.64888e-31	3.61638e-29
CDC25B	3523.15	-2.89069	0.257693	8.83451e-31	3.6829e-29
C1ORF216	596.569	2.71973	0.241726	9.27748e-31	3.85599e-29
HILPDA	384.145	5.57975	0.511105	1.01671e-30	4.21314e-29
SINHCAF	3738.84	2.61522	0.232626	1.3142e-30	5.42966e-29
NIPA2	1569.51	2.50366	0.223077	2.08755e-30	8.5992e-29
LTB4R	282.974	-3.21072	0.290564	2.32269e-30	9.53951e-29
CCNI2	198.388	3.18858	0.288534	2.458e-30	1.00655e-28
WDR3	1807.69	2.82295	0.253406	2.51792e-30	1.02805e-28
XPO5	1432.6	2.87604	0.259218	3.63312e-30	1.47903e-28
CD52	4271.66	-2.33832	0.208848	4.00911e-30	1.62732e-28
NUP210	3828.12	-2.10202	0.187463	5.24627e-30	2.12328e-28
NME1	1262.11	3.52491	0.323902	5.42022e-30	2.18731e-28
VDR	237.372	3.74527	0.346528	6.05785e-30	2.43754e-28
RRP1	1693.1	3.37257	0.309019	6.30325e-30	2.52895e-28
PTRH2	544.528	3.00592	0.272941	6.37446e-30	2.55015e-28
GBP4	3961.3	2.65709	0.239862	7.58837e-30	3.02706e-28
ZBED2	377.547	8.92081	0.810497	8.47362e-30	3.37051e-28
DMTN	297.917	-3.42209	0.31479	8.59525e-30	3.40912e-28
EIF2S1	2881.78	2.85375	0.258957	8.86389e-30	3.50565e-28
SCAI	248.722	-2.78598	0.252576	9.41381e-30	3.71257e-28
PLXNA1	1691.64	3.03124	0.276643	1.10085e-29	4.32916e-28
CCT5	4587.98	2.71116	0.246162	1.35798e-29	5.32529e-28
TNRC6C	1823.81	-1.85186	0.165845	1.37887e-29	5.39195e-28
WARS1	2565.78	2.9898	0.273134	1.39487e-29	5.43921e-28
HSPD1	7624.77	2.59246	0.234993	1.4611e-29	5.68151e-28
ZNF831	1093.63	-2.70936	0.246167	1.4828e-29	5.74977e-28
PDCD2L	383.005	3.22277	0.296289	1.50976e-29	5.83802e-28
SHF	348.29	3.32685	0.306706	1.51606e-29	5.84608e-28
PUM3	1807.78	2.914	0.266299	1.78484e-29	6.86348e-28
XCL2	2236.07	7.50215	0.687653	2.34032e-29	8.97469e-28
CLUH	2973.54	2.90959	0.2665	2.3735e-29	9.07685e-28
TRAF3IP3	1651.94	-2.87578	0.263316	2.49254e-29	9.5059e-28
CITED2	1389.96	-1.86824	0.168245	2.68698e-29	1.02194e-27
PPIF	1442.57	2.66769	0.243445	2.7873e-29	1.05719e-27
DENND6A	713.386	-2.14121	0.193709	2.90835e-29	1.1001e-27
TFDP2	562.833	-2.52165	0.229654	3.04221e-29	1.14761e-27
GPT2	103.959	4.47201	0.425573	3.20854e-29	1.20707e-27
B3GNT5	134.158	5.82795	0.548085	3.5976e-29	1.34978e-27
MAFG	1138.68	2.72155	0.249405	4.06576e-29	1.52132e-27
ZNF44	410.606	-2.20867	0.200601	4.14919e-29	1.54836e-27
CARS1	1473.19	2.21639	0.201359	4.23183e-29	1.57497e-27
NFIL3	982.064	2.64808	0.24247	4.37847e-29	1.62518e-27
PES1	2924.1	2.74821	0.252211	4.52653e-29	1.67566e-27
SORBS3	625.072	-2.41485	0.220559	5.41268e-29	1.99837e-27
SCD	444.561	2.84975	0.263149	7.30478e-29	2.68979e-27
LIF	1427.39	7.94916	0.735683	8.99907e-29	3.3049e-27
TWNK	1555.72	3.36615	0.315517	9.24339e-29	3.38567e-27
WDR12	1147.69	3.06122	0.284822	9.97011e-29	3.64224e-27
LRRC8B	2182.04	3.34422	0.313563	1.02877e-28	3.74841e-27
ETF1	5237.52	2.74926	0.254103	1.04829e-28	3.79957e-27
FRMD6	93.9541	4.38697	0.421622	1.04617e-28	3.79957e-27
NFKBIB	1454.31	2.13036	0.194794	1.08933e-28	3.93804e-27
AK5	293.152	-3.72225	0.353161	1.16928e-28	4.21608e-27
SERBP1	13121.6	2.44005	0.224461	1.21093e-28	4.35495e-27
ZNF593	588.764	3.13023	0.29256	1.37449e-28	4.9304e-27
MYC	21487.8	4.13722	0.397214	1.42293e-28	5.09101e-27
LARP4	1667.8	2.72119	0.252132	1.50201e-28	5.36015e-27
PISD	519.662	2.22123	0.204269	1.81868e-28	6.47358e-27
DPEP2	243.078	-2.63541	0.244728	2.38706e-28	8.47497e-27
SRGN	13895	2.20286	0.203243	2.77842e-28	9.83928e-27
HOMER1	359.087	3.17846	0.299473	2.99521e-28	1.058e-26
SURF4	4475.23	1.63994	0.150241	3.12752e-28	1.10194e-26
TNFRSF21	138.32	5.8992	0.565266	3.32827e-28	1.1697e-26
JUNB	73178.7	-2.13492	0.197182	3.58226e-28	1.25578e-26
ACSL1	512.729	2.86159	0.268056	3.75825e-28	1.31416e-26
EVL	6678.79	-1.68323	0.154757	4.48677e-28	1.56496e-26
GSPT1	5509.69	2.36349	0.219834	5.21731e-28	1.81521e-26
MRPL17	679.355	2.8882	0.271522	5.28782e-28	1.83514e-26
LMNB2	1928.9	2.07904	0.192506	5.34557e-28	1.85055e-26
SH2B1	1232.93	-1.98441	0.183541	5.56381e-28	1.92131e-26
PKM	20169.6	2.51503	0.234777	5.75963e-28	1.984e-26
ZNF584	260.389	2.9305	0.27605	5.93175e-28	2.03823e-26
TRIM69	411.902	2.2637	0.210454	6.04313e-28	2.07138e-26
ATP13A3	3051.57	2.67031	0.250354	6.6606e-28	2.2774e-26
ARHGAP33	122.159	-3.52935	0.339239	9.11196e-28	3.10792e-26
IDH3A	1284.25	2.42208	0.226772	9.89807e-28	3.36777e-26
GAR1	777.117	2.52658	0.237124	1.04052e-27	3.53165e-26
FLVCR2	113.51	3.45787	0.332167	1.07421e-27	3.63712e-26
UTP3	2049.6	2.28849	0.214052	1.16129e-27	3.92238e-26
VWA8	408.696	-2.14106	0.200189	1.4816e-27	4.99212e-26
EBNA1BP2	1653.44	2.96958	0.282335	1.51213e-27	5.08267e-26
RRS1	2613.08	2.59877	0.24528	1.68267e-27	5.64224e-26
DOT1L	1962.75	1.97087	0.184121	1.83058e-27	6.12341e-26
PPAN	1991.91	2.74121	0.259722	1.85516e-27	6.19072e-26
ASPHD2	199.302	2.70193	0.255802	1.87053e-27	6.22702e-26
YWHAG	4483.69	2.3063	0.216745	1.93223e-27	6.41705e-26
DPH2	1174.63	2.74676	0.260711	2.2338e-27	7.40085e-26
ATXN7L1	474.669	-2.48592	0.234916	2.48236e-27	8.20479e-26
MAP3K12	268.499	-3.38337	0.32705	2.69185e-27	8.87608e-26
ALS2CL	185.143	-3.26998	0.315175	2.814e-27	9.25685e-26
CFLAR	14221.8	2.29698	0.21656	2.83174e-27	9.29321e-26
CDH23	336.697	-3.15096	0.302846	2.97338e-27	9.73501e-26
PDGFA	132.074	6.90133	0.664568	3.33854e-27	1.09048e-25
EIF4E	1603.9	2.53236	0.240434	3.80639e-27	1.24038e-25
FAM78A	1588.47	-2.74461	0.261882	4.03381e-27	1.31141e-25
SLC25A19	509.587	3.26109	0.31545	4.26722e-27	1.38405e-25
PTCH1	319.232	-2.40031	0.227705	4.60081e-27	1.48878e-25
NUP58	1514.34	2.49138	0.237047	5.2801e-27	1.70461e-25
COG4	414.676	-2.25073	0.213334	5.66593e-27	1.82493e-25
NOL6	2150.94	2.52527	0.240596	5.69695e-27	1.83067e-25
PNO1	1751.94	3.12645	0.302126	5.76282e-27	1.84756e-25
NAT10	2413.4	2.49905	0.238158	6.20509e-27	1.98477e-25
NOCT	389.441	4.28148	0.427268	6.48658e-27	2.07004e-25
NIP7	1738.45	2.41683	0.230123	6.71802e-27	2.13898e-25
IFNG	45071.2	7.9958	0.769384	7.18819e-27	2.28344e-25
SLC19A1	504.123	2.42989	0.231601	7.31704e-27	2.31907e-25
ABCE1	3634.22	2.39083	0.228102	8.85378e-27	2.79973e-25
FAM111A	681.336	-2.65597	0.254851	9.25343e-27	2.91946e-25
ZNF394	2141.78	-2.02744	0.192365	9.65773e-27	3.0401e-25
TGIF2	1237.78	2.08288	0.198029	1.09698e-26	3.44531e-25
CDC42EP3	3167.51	2.87829	0.278129	1.14379e-26	3.58421e-25
HES4	183.507	4.85106	0.488868	1.27973e-26	4.00118e-25
DNASE1	411.986	-2.34078	0.223927	1.32003e-26	4.1179e-25
VDAC1	2760.52	2.33507	0.22342	1.36173e-26	4.23846e-25
EVI5	185.35	4.06859	0.407439	1.40622e-26	4.36715e-25
NAB2	732.918	2.86494	0.277533	1.55092e-26	4.80578e-25
MAN2B2	862.361	-2.06916	0.197344	1.59601e-26	4.93448e-25
ZNF410	618.013	2.05891	0.196447	1.70199e-26	5.25046e-25
SLC41A1	1250.68	1.7002	0.161417	1.78608e-26	5.49763e-25
TICAM1	1120.27	2.68261	0.259728	2.30097e-26	7.06684e-25
PPAN-P2RY11	1607.27	2.68044	0.259809	2.60952e-26	7.99676e-25
NSUN2	2881.39	2.62542	0.254209	2.65148e-26	8.10744e-25
MZF1	290.538	-2.5152	0.243	2.6797e-26	8.17574e-25
CHD4	6191.88	2.19958	0.211246	2.68696e-26	8.1799e-25
CHSY1	2256.16	3.25196	0.320277	2.94406e-26	8.94298e-25
PSMA3	1204.67	2.21597	0.213126	3.0443e-26	9.22728e-25
PRPF4	1011.87	2.15091	0.20698	3.65687e-26	1.10598e-24
C17ORF58	172.344	5.19992	0.528873	4.40798e-26	1.33025e-24
CEBPG	1563.29	2.05812	0.19832	5.03305e-26	1.51559e-24
GEMIN5	988.213	2.74831	0.268783	5.73759e-26	1.72401e-24
HCCS	387.264	2.47669	0.240904	6.02567e-26	1.80666e-24
CD4	3155.17	-2.03675	0.196535	6.08943e-26	1.82184e-24
NOP56	4820.08	2.67713	0.261649	6.35653e-26	1.89766e-24
UTP4	2384.49	3.04136	0.300038	6.54949e-26	1.95107e-24
TNFSF8	7729.65	2.90939	0.286197	6.99108e-26	2.07816e-24
E2F6	459.411	2.51647	0.245647	8.06201e-26	2.39138e-24
PEA15	3025.62	2.99219	0.295667	8.8893e-26	2.63116e-24
ZNRF1	431.839	2.73347	0.268408	9.07575e-26	2.68063e-24
EED	790.248	2.35945	0.229911	9.32949e-26	2.74972e-24
PRDX1	4130.19	2.79069	0.274653	9.99439e-26	2.93945e-24
DTX3L	2949.76	1.8246	0.176325	1.02909e-25	3.02026e-24
VIPR1	276.336	-3.0272	0.299895	1.04977e-25	3.07444e-24
IGSF3	174.677	5.9691	0.605983	1.46264e-25	4.2746e-24
TXN	925.873	2.00944	0.195414	1.47576e-25	4.30387e-24
ARRB1	868.544	-2.1993	0.214596	1.48197e-25	4.31295e-24
DNHD1	296.482	-2.22782	0.21756	1.53134e-25	4.4473e-24
SIPA1L1	1353.79	1.62152	0.156834	1.54518e-25	4.47811e-24
WDR4	495.905	2.93086	0.290907	1.66672e-25	4.82029e-24
POLR3GL	630.711	-2.01009	0.196011	1.97027e-25	5.68633e-24
CHAC2	142.098	3.6891	0.375514	2.03725e-25	5.86744e-24
ALAD	398.782	-2.24618	0.220166	2.18125e-25	6.26918e-24
SNAPC1	413.393	2.85367	0.283444	2.19592e-25	6.29829e-24
DIMT1	996.234	2.44491	0.240782	2.38225e-25	6.81864e-24
B4GALT2	220.553	2.9698	0.296262	2.5039e-25	7.15208e-24
MSL1	2607.48	-1.76107	0.171531	2.65098e-25	7.55664e-24
EIF4A1	18469.1	2.41381	0.237908	2.76279e-25	7.85922e-24
NIFK	1493.2	2.46628	0.243373	2.79934e-25	7.94691e-24
DDX31	710.435	2.87129	0.286266	3.07207e-25	8.70336e-24
CCND2	12003.8	2.66242	0.264197	3.19617e-25	9.0365e-24
SPPL2A	1235.18	1.95407	0.191385	3.45383e-25	9.74455e-24
CAPS	280.549	-3.07093	0.308206	3.46064e-25	9.74455e-24
SARS1	3488.92	2.19013	0.215661	3.93108e-25	1.10468e-23
TNFRSF8	95.2691	4.24422	0.442219	4.6522e-25	1.30468e-23
LACTB	433.836	2.32121	0.229536	4.70247e-25	1.31612e-23
SFXN1	5664.58	3.31704	0.336602	4.911e-25	1.37172e-23
TSPAN18	509.958	-3.02902	0.304898	5.23494e-25	1.45927e-23
ATP6V0E2	699.854	-3.10645	0.313418	5.27584e-25	1.46772e-23
N4BP3	218.159	2.31259	0.228983	5.47545e-25	1.5202e-23
SLC41A2	86.6023	4.06144	0.422945	6.40666e-25	1.77519e-23
FASN	3079.01	2.10321	0.207828	6.6607e-25	1.84191e-23
IVNS1ABP	3806.29	2.40149	0.238672	6.68154e-25	1.844e-23
ANKRD33B	185.74	2.58991	0.258522	6.89151e-25	1.89817e-23
CTU2	513.781	2.57817	0.257316	6.98483e-25	1.92007e-23
PKD1	3651.72	-1.61352	0.158362	7.41816e-25	2.03516e-23
JUND	15814.5	-2.45044	0.244047	7.45221e-25	2.04047e-23
ACSL4	1406.3	2.70108	0.27067	7.86861e-25	2.15024e-23
IPO7	4134.33	2.11776	0.209745	8.2087e-25	2.23877e-23
ZNF276	1661.9	-1.69347	0.166574	8.28159e-25	2.25422e-23
TPM4	3763.54	1.79636	0.176978	8.33119e-25	2.26328e-23
SLC25A45	365.277	-2.67505	0.268062	8.37458e-25	2.2662e-23
TRERF1	920.139	-2.12181	0.210201	8.36906e-25	2.2662e-23
ZBTB37	510.342	-2.16795	0.215276	9.75761e-25	2.63531e-23
ARHGEF11	215.485	-3.70685	0.384495	1.1713e-24	3.15727e-23
LETM1	1480.97	2.15356	0.214389	1.2981e-24	3.49228e-23
STARD7	2734.43	1.75508	0.174072	1.77509e-24	4.7663e-23
RPL7L1	3130.41	2.26681	0.226924	1.83219e-24	4.91014e-23
ATP8B2	3578.54	-1.67748	0.166566	2.24991e-24	6.01797e-23
SH3BP1	756.819	-2.51293	0.253567	2.42114e-24	6.46352e-23
PSMD11	1858.4	2.13163	0.21354	2.55099e-24	6.7971e-23
BICRAL	1157.17	-1.81051	0.180443	2.66528e-24	7.08801e-23
C16ORF54	860.874	-3.28009	0.338393	2.70493e-24	7.1797e-23
UHRF1BP1L	1127.23	2.25472	0.226636	2.82422e-24	7.48202e-23
TBC1D10A	623.953	-1.97696	0.19771	2.84921e-24	7.53385e-23
BIN2	3866.41	-3.11912	0.320334	2.86077e-24	7.55003e-23
CTSD	1294.94	-1.95842	0.195857	2.9446e-24	7.75653e-23
CCT2	4676.62	2.72389	0.276947	3.13332e-24	8.23801e-23
SLC25A33	677.038	2.95106	0.301949	3.22252e-24	8.45653e-23
LMNA	2044.52	2.78178	0.283362	3.25811e-24	8.53379e-23
NTRK2	93.4952	4.78467	0.511632	3.32329e-24	8.68811e-23
PGAM5	1431.62	2.44369	0.247026	3.36262e-24	8.77441e-23
CSNK1D	3631.25	1.80131	0.179967	3.47227e-24	9.04354e-23
POLR1A	2200.2	2.53591	0.257213	3.83129e-24	9.95993e-23
FNBP1	11807.2	1.84043	0.184192	3.872e-24	1.00469e-22
GCLM	591.654	2.02606	0.203557	4.14964e-24	1.07472e-22
FAM53B	1844.99	-2.33778	0.236776	5.0741e-24	1.31171e-22
LYST	1945.85	1.60313	0.160362	5.3126e-24	1.37081e-22
RAPH1	643.982	4.25186	0.455288	5.52995e-24	1.42424e-22
PWP2	1653.8	2.56842	0.261774	5.71168e-24	1.46833e-22
TOMM40	2914.34	2.72455	0.278839	5.91218e-24	1.51706e-22
SOCS2	1265.48	3.02135	0.311882	6.16264e-24	1.5769e-22
RASGEF1B	389.25	2.49476	0.25404	6.16809e-24	1.5769e-22
RAN	8835.91	2.3229	0.235926	6.87494e-24	1.75437e-22
TNK2	1627.32	-2.01743	0.203703	6.92181e-24	1.76309e-22
SLC25A23	319.826	-2.96189	0.30561	6.97261e-24	1.77278e-22
PLCB2	1453.28	-2.52574	0.257707	6.99215e-24	1.7745e-22
KLF2	6912.27	-4.08613	0.437109	7.01018e-24	1.77583e-22
DCAF13	1015.87	2.76241	0.283533	7.1131e-24	1.79862e-22
SRP54	1118.78	2.52989	0.25828	7.32629e-24	1.84916e-22
LDLR	1502.61	3.20723	0.333673	7.46074e-24	1.87967e-22
CEMIP2	5180.64	2.36594	0.240771	7.63113e-24	1.91912e-22
CRY1	1188.47	2.79559	0.287549	8.0206e-24	2.01342e-22
BOP1	2084.95	2.67152	0.273936	8.07281e-24	2.02287e-22
PRG4	352.759	4.99005	0.538431	8.16137e-24	2.04137e-22
PSMC4	1828.1	2.16792	0.220036	8.72689e-24	2.1789e-22
IFRD2	1805.04	2.68875	0.276278	9.45976e-24	2.35764e-22
GPSM1	411.158	2.64067	0.271076	9.66357e-24	2.40412e-22
POLB	437.336	2.32506	0.237035	9.87602e-24	2.45257e-22
TM2D3	1483.4	1.99102	0.201784	1.04599e-23	2.59294e-22
LDLRAP1	1775.73	-2.98448	0.309612	1.09126e-23	2.70034e-22
R3HDM2	1560.05	-1.90367	0.19306	1.29986e-23	3.2108e-22
GEMIN4	1317.4	2.61528	0.269283	1.36806e-23	3.37326e-22
HSPA9	9146.63	2.38721	0.24478	1.51724e-23	3.73445e-22
NUP35	471.644	2.82367	0.292866	1.64087e-23	4.03161e-22
PTPRE	1525.66	2.89146	0.300654	1.74107e-23	4.27025e-22
ARID5B	5490.27	2.06795	0.210988	1.74972e-23	4.28387e-22
IL11RA	116.045	-3.03109	0.316497	1.75371e-23	4.2861e-22
FYN	13152.9	2.00656	0.204548	1.79885e-23	4.38869e-22
SLC12A6	2973.7	1.64483	0.166882	2.04839e-23	4.98872e-22
NUDCD1	673.3	2.26508	0.232453	2.10875e-23	5.12675e-22
S100A4	2812.32	-2.52063	0.260605	2.50158e-23	6.07115e-22
SMS	1199.1	1.83121	0.186796	2.59003e-23	6.27482e-22
C21ORF91	1429.22	2.16332	0.222083	2.65277e-23	6.41564e-22
EVI2A	3119.78	1.72247	0.175528	2.79511e-23	6.74813e-22
NSUN4	527.507	1.90913	0.195227	2.88799e-23	6.96027e-22
NOP58	5850.57	2.53789	0.26291	2.90084e-23	6.9791e-22
CD59	1672.35	1.7745	0.181157	3.06996e-23	7.37322e-22
CCNYL1	598.996	2.58513	0.268383	3.1944e-23	7.65885e-22
ZNF792	190.811	-2.98582	0.313514	3.32531e-23	7.95897e-22
COPRS	293.085	3.37825	0.359471	3.41967e-23	8.17073e-22
BATF3	784.378	7.92829	0.831429	3.5129e-23	8.37906e-22
KLF10	3425.55	3.59226	0.385314	3.52359e-23	8.39013e-22
LRCH4	1866.07	-2.28793	0.23671	4.35598e-23	1.03544e-21
SLC39A6	1194.77	2.10583	0.217069	4.36909e-23	1.03678e-21
ZC3H12D	3370.15	2.41486	0.250881	4.95404e-23	1.17358e-21
HEXD	285.996	-2.21335	0.229017	5.09683e-23	1.20535e-21
SUCLG2	755.371	-2.39312	0.248746	5.43258e-23	1.28257e-21
CD82	4109.65	2.77724	0.291483	5.53082e-23	1.30354e-21
HKDC1	92.5809	-3.89899	0.424999	5.71924e-23	1.34339e-21
SYNGR3	108.768	3.36023	0.3594	5.71524e-23	1.34339e-21
NOP14	3608.09	2.50569	0.261323	5.8335e-23	1.36792e-21
IWS1	1450.01	2.08268	0.215301	5.99141e-23	1.40258e-21
ZC3H12A	5142.65	2.71454	0.284714	6.07533e-23	1.41983e-21
ZNF652	872.244	-2.05602	0.212503	6.17627e-23	1.44099e-21
XIRP1	555.286	10.1381	1.08336	6.19989e-23	1.44407e-21
GFI1	2159.4	3.1581	0.335816	6.33671e-23	1.47347e-21
AIM2	132.415	3.243	0.346134	6.83338e-23	1.5863e-21
SNN	968.931	-2.19076	0.227295	6.87098e-23	1.59237e-21
PPIL1	454.553	2.6833	0.281593	6.89246e-23	1.59469e-21
TXLNA	2172.81	2.07878	0.215304	7.21268e-23	1.666e-21
CHD7	3305.09	1.75831	0.181163	7.61756e-23	1.75659e-21
HUWE1	14106	2.20431	0.229138	8.00107e-23	1.84197e-21
GADD45B	9476.93	3.3939	0.364902	8.13009e-23	1.86858e-21
ETV7	227.037	4.26049	0.471065	8.55132e-23	1.96214e-21
APOL1	864.8	2.47716	0.259332	8.82674e-23	2.02199e-21
NUP98	3596.41	1.93526	0.200393	9.1141e-23	2.08438e-21
FOSL2	13485.2	3.08692	0.328959	9.47308e-23	2.16292e-21
MAPK3	565.949	-2.6195	0.275795	1.07849e-22	2.45839e-21
IL2RB	6625.5	2.04435	0.212592	1.12033e-22	2.54958e-21
ZDHHC9	557.183	2.81361	0.297953	1.13665e-22	2.58249e-21
NOP10	1416.7	2.492	0.26174	1.15331e-22	2.61605e-21
AIMP2	388.652	2.72535	0.288054	1.19189e-22	2.69915e-21
SLC2A4RG	1183.83	-2.37443	0.249061	1.31256e-22	2.96759e-21
STAT4	3542.95	2.64243	0.278991	1.31949e-22	2.97839e-21
CRYL1	147.493	-2.74391	0.290635	1.38016e-22	3.1103e-21
CD2	8956.84	1.95279	0.203228	1.4169e-22	3.18791e-21
PDK2	242.236	-2.59809	0.27428	1.44781e-22	3.25219e-21
SCRN2	314.06	-2.89784	0.308467	1.45157e-22	3.25535e-21
GNL1	2484.1	1.95698	0.203864	1.54147e-22	3.45141e-21
SQLE	332.864	2.40926	0.253448	1.59077e-22	3.55604e-21
PSME3	2985.46	2.32877	0.244634	1.65206e-22	3.68712e-21
UBTD2	238.94	2.37592	0.24991	1.68718e-22	3.75946e-21
NDUFAF4	812.952	2.84429	0.302867	1.72004e-22	3.82654e-21
B3GALT6	1261.53	2.51739	0.266169	1.99556e-22	4.43237e-21
ZBTB20	1106.96	-1.57683	0.16383	2.20341e-22	4.88621e-21
TCTA	385.949	-2.13081	0.223737	2.33538e-22	5.17062e-21
LYRM9	108.798	-3.60981	0.396152	2.37995e-22	5.2609e-21
NIPAL4	118.298	6.97003	0.753537	2.38807e-22	5.27046e-21
CXCR5	2121.85	3.85457	0.426978	2.49952e-22	5.50767e-21
EPHX2	423.05	-2.59209	0.275283	2.51099e-22	5.52419e-21
G3BP1	7282.28	2.27744	0.240222	2.65933e-22	5.84128e-21
IMP4	1802.7	2.18761	0.230392	2.75839e-22	6.04928e-21
SLC30A7	1587.75	1.9487	0.204406	2.95866e-22	6.47825e-21
TMEM70	978.288	2.7757	0.296872	3.03088e-22	6.62593e-21
FAM184A	558.798	3.08366	0.333054	3.10369e-22	6.77443e-21
PRMT1	4449.24	2.25941	0.238658	3.13442e-22	6.83077e-21
SPAG9	2408.18	2.56341	0.273175	3.64302e-22	7.92671e-21
DNAH1	705.984	-1.73045	0.181312	3.83068e-22	8.322e-21
YBX3	2057.9	2.86364	0.308019	3.97885e-22	8.63037e-21
GFM1	1250.34	2.21654	0.234617	4.11623e-22	8.91443e-21
DDX39A	3085.69	2.76085	0.2962	4.12983e-22	8.92994e-21
SRM	2220.66	2.39149	0.254246	4.27992e-22	9.24009e-21
LPCAT3	522.779	2.13742	0.22598	4.314e-22	9.29921e-21
PRR12	1758.64	-2.55957	0.273265	4.32275e-22	9.30364e-21
MRPS6	1257.46	2.48854	0.265304	4.46054e-22	9.58532e-21
CPT1B	325.445	-2.22294	0.235634	4.62743e-22	9.9286e-21
ASNS	1576.78	2.8372	0.305497	4.67263e-22	1.00101e-20
RNF145	5878.09	2.84647	0.30703	5.30878e-22	1.13554e-20
PCED1A	371.264	-2.15994	0.229093	5.51581e-22	1.17801e-20
NIPA1	1443.32	2.76321	0.297578	5.71435e-22	1.21853e-20
URB1	2090.66	2.68518	0.28874	6.06676e-22	1.2917e-20
ENSG00000284773	122.257	-2.95376	0.320337	6.37168e-22	1.35454e-20
ADAM17	1017.27	1.93548	0.204708	6.43422e-22	1.36575e-20
NT5DC1	419.652	-2.27453	0.242288	6.47804e-22	1.37295e-20
ATAD3A	1285.15	2.51586	0.269752	6.95365e-22	1.4715e-20
CACNA1I	578.374	-2.57246	0.276333	7.20698e-22	1.52279e-20
RBPJ	2458.17	2.1939	0.23367	7.50771e-22	1.58392e-20
S1PR2	548.792	2.60248	0.279919	7.53241e-22	1.58672e-20
FAM3C	714.38	1.96717	0.208771	8.27699e-22	1.74093e-20
NCS1	813.722	7.02266	0.770358	8.61479e-22	1.80696e-20
FASLG	1326.99	6.90223	0.758565	8.61696e-22	1.80696e-20
TNFAIP8	9291.34	1.8759	0.198876	8.81161e-22	1.84499e-20
PFDN2	1625	2.39663	0.256963	8.97756e-22	1.8769e-20
AKAP7	167.856	-2.69498	0.291243	9.13846e-22	1.90767e-20
SLC9B2	819.326	2.65108	0.286203	9.27725e-22	1.93374e-20
BCOR	1842.76	2.18585	0.233413	9.586e-22	1.9951e-20
PINX1	628.474	2.20749	0.235882	9.75765e-22	2.02778e-20
ZMYM3	341.992	-2.19874	0.234961	9.97305e-22	2.06944e-20
SCML4	633.666	-2.08969	0.222969	1.07247e-21	2.2221e-20
TNFRSF12A	118.174	5.07261	0.580342	1.07592e-21	2.22592e-20
TPK1	123.743	-2.79561	0.303601	1.08622e-21	2.24389e-20
LHPP	201.223	-2.89797	0.315984	1.17303e-21	2.41962e-20
CROCC	633.548	-2.04035	0.217778	1.20944e-21	2.49101e-20
ZNF844	112.858	-3.00104	0.32845	1.21558e-21	2.49995e-20
ADO	1983.38	2.15802	0.230985	1.24551e-21	2.55772e-20
KPNA1	1701.11	1.77335	0.188423	1.27342e-21	2.61117e-20
NLRP1	2903.71	-2.21325	0.237328	1.31433e-21	2.69109e-20
TIMM23	1047.49	2.48043	0.267696	1.32949e-21	2.7181e-20
TNIP2	2051.25	1.8359	0.195449	1.36836e-21	2.79346e-20
AMMECR1	390.647	-2.0998	0.224833	1.43336e-21	2.92187e-20
MPRIP	4160.27	-1.46184	0.154775	1.45659e-21	2.96487e-20
B4GALT5	2179.7	2.71602	0.2953	1.46119e-21	2.96987e-20
BCKDHB	149.339	-2.48911	0.269078	1.50556e-21	3.05558e-20
TRAM2	314.41	-2.20914	0.237247	1.51319e-21	3.06659e-20
UPF3A	752.255	-1.8778	0.200494	1.65419e-21	3.34745e-20
ARHGEF9	263.01	-2.70834	0.295036	1.75605e-21	3.5484e-20
PEX5	1460.67	2.13341	0.229183	1.79616e-21	3.62417e-20
ZNF704	89.0631	3.98332	0.454413	1.8952e-21	3.81846e-20
PLEKHG4	234.207	-2.44784	0.265119	1.93926e-21	3.90156e-20
FAM229A	78.108	-5.22644	0.601275	1.9506e-21	3.9187e-20
HIVEP2	10471.7	2.01808	0.216553	2.01504e-21	4.04231e-20
FLT1	227.386	4.63349	0.535767	2.10541e-21	4.2175e-20
STX6	1253.49	1.96005	0.210311	2.21945e-21	4.43954e-20
RNF214	359.63	-2.11618	0.227833	2.24838e-21	4.49093e-20
SLC25A32	720.858	2.23209	0.241086	2.38062e-21	4.74824e-20
TUBA1C	5187.79	2.32075	0.251238	2.4305e-21	4.84077e-20
BICDL1	4535.83	2.27048	0.245594	2.50623e-21	4.98446e-20
TRIM21	713.912	1.81182	0.194524	3.00846e-21	5.97475e-20
NRIP3	79.9727	3.80334	0.433826	3.03471e-21	6.01827e-20
IL4R	5091.91	1.89944	0.20458	3.43163e-21	6.7957e-20
ANO8	313.388	-1.91876	0.206818	3.54695e-21	7.01406e-20
USP12	2551.12	2.419	0.26375	3.64919e-21	7.20599e-20
IRF8	4037.98	6.00012	0.685185	4.01151e-21	7.90001e-20
GALNT12	139.14	-2.76361	0.30452	4.01204e-21	7.90001e-20
DNASE1L1	291.124	-2.3543	0.256661	4.13282e-21	8.12633e-20
NUS1	3491.04	2.00113	0.21653	4.28861e-21	8.42072e-20
IFI16	4505.61	2.10861	0.22892	4.69254e-21	9.20082e-20
NOP2	1224.31	2.41062	0.26362	4.78134e-21	9.36057e-20
DHFR	236.839	-2.23247	0.243099	4.7875e-21	9.36057e-20
ECHDC2	215.296	-2.5996	0.285957	5.15261e-21	1.00603e-19
BCL11B	8756.3	-1.6724	0.180257	5.264e-21	1.02633e-19
TTF2	745.988	2.28237	0.249109	5.28185e-21	1.02837e-19
FAM153A	349.396	-1.88192	0.203743	5.53141e-21	1.07545e-19
LIG1	407.951	-1.92837	0.208984	5.57865e-21	1.08312e-19
RHEB	1146.88	2.35306	0.257841	6.38438e-21	1.23782e-19
EIF6	1449.2	1.97338	0.214455	6.54026e-21	1.26627e-19
FAM210B	501.583	-2.33706	0.256081	6.58345e-21	1.27286e-19
VPS9D1	190.91	-2.26117	0.247568	7.1785e-21	1.38405e-19
ABCA3	128.882	-2.85919	0.318227	7.17663e-21	1.38405e-19
TMEM208	447.349	1.97576	0.215073	7.51028e-21	1.44602e-19
GNPNAT1	660.514	2.20999	0.241868	7.67554e-21	1.47579e-19
RCL1	869.066	2.56324	0.283038	7.69777e-21	1.47801e-19
KSR1	1159.7	2.26912	0.248705	7.73325e-21	1.48278e-19
CLIC4	206.107	3.54275	0.404952	7.84309e-21	1.50176e-19
ZNF239	151.729	2.7609	0.307103	8.78292e-21	1.6794e-19
WDR75	1290.24	2.39502	0.263729	8.82185e-21	1.68452e-19
STT3A	1475.17	2.28075	0.250649	9.45335e-21	1.80243e-19
ID2	4022.28	2.00677	0.219185	9.46531e-21	1.80243e-19
PSMB5	564.877	2.13668	0.234174	9.94999e-21	1.89213e-19
PSMA5	1656.31	1.8866	0.205811	1.0532e-20	2.00008e-19
CPD	2139.06	2.33138	0.256959	1.08734e-20	2.06209e-19
ZMAT1	213.34	-2.68192	0.298421	1.09578e-20	2.07525e-19
RRAS2	667.616	1.95892	0.214228	1.14582e-20	2.16706e-19
POP1	381.159	3.19706	0.362359	1.18551e-20	2.23909e-19
TLCD3A	88.0055	3.50311	0.402079	1.22135e-20	2.30365e-19
HMGCS1	1451.83	2.95939	0.332714	1.23731e-20	2.33058e-19
TSPAN5	592.163	2.41171	0.266862	1.2747e-20	2.39776e-19
PTPN11	2615.19	1.59689	0.173695	1.29153e-20	2.42612e-19
ILF2	4813.72	2.16211	0.237947	1.34256e-20	2.51857e-19
DCAF7	1644.7	1.69404	0.184991	1.56489e-20	2.93168e-19
IL4	824.336	10.1066	1.15533	1.61891e-20	3.02881e-19
MRPL32	770.67	2.2881	0.253155	1.63042e-20	3.04622e-19
ITPKB	4314.76	-2.04866	0.225437	1.64406e-20	3.06759e-19
PER2	855.435	2.3048	0.255265	1.71534e-20	3.1963e-19
MAP3K14	2368.77	1.45121	0.158056	1.76179e-20	3.27844e-19
NLN	268.154	2.74644	0.308269	1.8915e-20	3.5151e-19
TBL3	1072.93	2.20647	0.244103	1.90234e-20	3.53052e-19
MYO1C	454.326	1.96491	0.216331	1.99282e-20	3.69349e-19
EIF3B	5632.66	2.29032	0.2541	2.03655e-20	3.76951e-19
MARS2	834.867	2.46164	0.274314	2.04104e-20	3.7728e-19
DENND4A	2922.56	1.99191	0.219614	2.1371e-20	3.9451e-19
GRAMD4	1165.47	2.66186	0.298501	2.15706e-20	3.97667e-19
MTFR1L	294.913	-2.04484	0.225825	2.2317e-20	4.10882e-19
MRPL15	402.153	2.27754	0.253139	2.42266e-20	4.45449e-19
IL16	2693.84	-2.93548	0.332571	2.42849e-20	4.4593e-19
NOB1	2160.41	2.02594	0.224134	2.67291e-20	4.90164e-19
PLSCR1	421.916	2.62161	0.294459	2.69697e-20	4.93922e-19
NCR3LG1	253.978	2.87778	0.326203	2.95182e-20	5.39884e-19
CSTF2	428.112	2.57681	0.289468	3.025e-20	5.5254e-19
ANKRD13D	906.437	-2.17347	0.241637	3.03807e-20	5.54199e-19
EXOSC4	244.023	2.89485	0.328509	3.08277e-20	5.61614e-19
MRPL12	698.735	2.38896	0.267197	3.21332e-20	5.8463e-19
FAM117A	1195.73	-2.57817	0.289895	3.25336e-20	5.91141e-19
ZC3HAV1	3893.4	-1.54314	0.169799	3.6964e-20	6.70763e-19
TNKS1BP1	833.855	2.45997	0.276163	3.72361e-20	6.74819e-19
CTSF	177.095	-3.02875	0.346356	3.88225e-20	7.02652e-19
SMG9	587.015	1.925	0.213605	4.08751e-20	7.38839e-19
MOSPD3	133.646	-3.24327	0.374604	4.42665e-20	7.991e-19
TCEA3	247.664	-2.87699	0.328005	4.64741e-20	8.37862e-19
NOC3L	607.531	2.22505	0.249018	4.71161e-20	8.48335e-19
WDR77	1077.07	2.53749	0.286442	4.87318e-20	8.76289e-19
KAT6B	1293.3	-2.02246	0.225436	4.98057e-20	8.93285e-19
DHX33	722.279	2.03701	0.227131	4.9793e-20	8.93285e-19
CNNM2	218.501	-2.58782	0.292645	5.00653e-20	8.96782e-19
PELO	424.349	2.13695	0.238845	5.0225e-20	8.98485e-19
ENSG00000250644	515.716	-2.02459	0.225726	5.05534e-20	9.03195e-19
MARCHF2	225.308	-2.35334	0.26447	5.07741e-20	9.05972e-19
AXIN2	453.896	-1.97997	0.220748	5.47023e-20	9.7481e-19
RNF166	1235.55	-2.30545	0.259232	5.85447e-20	1.04195e-18
HAT1	691.654	1.71058	0.189901	6.03339e-20	1.07241e-18
ZNF318	676.348	-1.8587	0.206968	6.08492e-20	1.08019e-18
ATP2A3	3966.52	-2.03112	0.227076	6.24205e-20	1.10667e-18
NAA20	1127.83	2.31666	0.260837	6.36115e-20	1.12635e-18
ZSWIM9	294.046	-2.18794	0.245581	6.40677e-20	1.13298e-18
HYAL2	130.789	2.88804	0.330807	6.47987e-20	1.14299e-18
ZBP1	216.713	-2.83185	0.32375	6.47424e-20	1.14299e-18
NHSL2	274.885	-4.24413	0.511656	6.62353e-20	1.16685e-18
IKBIP	282.522	2.17087	0.243723	6.74931e-20	1.1875e-18
PKIA	1424.08	2.17451	0.244238	6.93949e-20	1.21942e-18
MYB	686.078	2.51455	0.28502	7.09399e-20	1.24499e-18
HEATR1	3015.29	2.59775	0.295166	7.10903e-20	1.24606e-18
KPNA2	1933.23	2.45937	0.278564	7.56451e-20	1.32422e-18
HSPH1	3472.65	2.55422	0.290312	8.0498e-20	1.4074e-18
CXCR4	13478.8	-2.60152	0.296112	8.08043e-20	1.41097e-18
PLEKHM3	306.583	-2.35871	0.266681	8.12352e-20	1.41672e-18
NANP	179.206	2.9243	0.336399	8.16606e-20	1.42235e-18
CXCL8	234.331	4.0219	0.483678	8.69271e-20	1.51218e-18
GABBR1	405.772	-2.08177	0.234064	8.98185e-20	1.56053e-18
NEFL	84.1674	-3.50427	0.413683	9.94307e-20	1.72537e-18
LCP2	11582.1	1.88248	0.211004	9.98051e-20	1.72971e-18
ENSG00000249773	161.634	3.24471	0.378936	1.00862e-19	1.74584e-18
RARS1	773.601	2.04256	0.229824	1.02366e-19	1.76968e-18
CCND3	4013.78	-1.70713	0.190766	1.03599e-19	1.78876e-18
PLD3	714.815	-1.86774	0.209472	1.07169e-19	1.8481e-18
JPT2	1149.38	2.19542	0.248066	1.0737e-19	1.84927e-18
MPZL3	1200.75	2.15242	0.242968	1.07844e-19	1.85514e-18
ELAVL1	1288.72	1.41827	0.15779	1.08552e-19	1.86499e-18
ARF4	1475.35	1.84197	0.206551	1.10504e-19	1.89619e-18
ETFB	377.659	-1.83119	0.205311	1.11165e-19	1.90517e-18
RHOG	4450.81	1.84686	0.207225	1.15138e-19	1.97083e-18
VPS26B	852.361	-2.17853	0.246322	1.16955e-19	1.99946e-18
MAPK6	1447.2	2.00326	0.225603	1.18027e-19	2.01532e-18
FAM43A	159.801	2.51697	0.287191	1.18453e-19	2.02011e-18
YWHAE	3347.6	2.1833	0.247214	1.29709e-19	2.20758e-18
EPC1	1485.01	-1.51079	0.168703	1.29764e-19	2.20758e-18
TIGD1	263.325	-2.35281	0.267763	1.37607e-19	2.33813e-18
EIF5B	9355.89	2.49364	0.285164	1.48183e-19	2.51476e-18
PNP	1754.36	2.78045	0.321079	1.59062e-19	2.69609e-18
NDRG2	123.515	-2.85122	0.330138	1.62548e-19	2.75182e-18
SLC35F2	646.827	2.47291	0.283059	1.66783e-19	2.82007e-18
TTLL4	502.418	2.21325	0.251634	1.68856e-19	2.85165e-18
IL24	84.4889	5.19524	0.636697	1.76953e-19	2.98476e-18
LY9	974.453	-2.41919	0.277008	1.92446e-19	3.24215e-18
LYSMD2	696.528	1.80536	0.203705	1.9269e-19	3.24233e-18
PHB1	2281.98	2.10749	0.239527	2.01248e-19	3.38223e-18
FCGRT	261.467	-2.86453	0.333077	2.15293e-19	3.6139e-18
GRPEL1	2964.51	2.51687	0.289487	2.19431e-19	3.67891e-18
KEAP1	652.437	1.51825	0.170756	2.28904e-19	3.8331e-18
LAYN	79.8336	4.17084	0.511001	2.30323e-19	3.85222e-18
MGAT2	1349.11	1.80228	0.203917	2.40848e-19	4.02341e-18
TRMT6	884.882	2.28788	0.261953	2.51275e-19	4.19254e-18
BZW2	2105.39	2.51602	0.289925	2.53148e-19	4.21873e-18
RASGRP2	5215.61	-2.35034	0.269625	2.56626e-19	4.27157e-18
MAFK	5059.51	2.04678	0.233116	2.65164e-19	4.4084e-18
TOMM5	1064.24	2.1799	0.249184	2.74278e-19	4.55446e-18
SLC27A2	176.449	4.17719	0.513393	2.81842e-19	4.67447e-18
RHOH	5335.28	1.68088	0.190107	2.82521e-19	4.68014e-18
ARHGAP25	4758.47	1.84526	0.20973	3.20716e-19	5.30654e-18
ALDH18A1	1434.72	1.99216	0.227169	3.2161e-19	5.31498e-18
USP14	1750.47	2.29336	0.263947	3.70189e-19	6.11055e-18
PSTPIP1	695.573	-2.36322	0.272704	3.91829e-19	6.46006e-18
AK4	59.3606	4.47373	0.555982	3.94132e-19	6.49032e-18
SHISA2	154.899	4.7698	0.593983	3.98604e-19	6.55618e-18
LMTK3	196.393	-2.66303	0.310235	4.10689e-19	6.74697e-18
GOT1	397.691	2.13883	0.245628	4.24432e-19	6.96449e-18
ADCY7	1587.77	-1.7806	0.202892	4.34121e-19	7.11508e-18
VSIG1	333.907	-2.97406	0.350611	4.42535e-19	7.24243e-18
EPHA1	195.997	-2.41742	0.279832	4.42935e-19	7.24243e-18
NCBP2	2298.89	2.03931	0.233915	4.65318e-19	7.59225e-18
RHPN1	190.812	-2.7626	0.323438	4.65423e-19	7.59225e-18
NDRG3	518.817	-1.74566	0.198992	4.73915e-19	7.7217e-18
UTP6	1262.32	2.47	0.286617	4.75127e-19	7.73237e-18
IPO4	1663.83	2.5254	0.293601	4.84533e-19	7.87621e-18
DOHH	584.404	2.62877	0.306656	4.92107e-19	7.98997e-18
SRSF1	3561.82	2.1354	0.245718	4.9675e-19	8.05593e-18
HEBP2	759.746	-1.94525	0.222968	5.20858e-19	8.43705e-18
HDAC2	2001.44	2.22341	0.256659	5.33753e-19	8.63586e-18
DYRK3	130.432	3.41504	0.411371	5.52685e-19	8.93175e-18
MEGF6	774.018	-2.22617	0.257163	5.60601e-19	9.04914e-18
AMD1	6666.83	2.17171	0.250543	5.64394e-19	9.0998e-18
MID1IP1	1264.66	1.82186	0.208481	5.65408e-19	9.10556e-18
CCDC65	102.602	-3.49891	0.423229	5.68412e-19	9.14333e-18
MRPS17	417.135	2.89899	0.342029	5.7442e-19	9.22928e-18
CARNS1	189.61	-2.52598	0.294448	5.89762e-19	9.46482e-18
NAA25	995.088	2.01063	0.231197	5.92522e-19	9.49814e-18
VMAC	146.891	-2.3245	0.269496	6.04998e-19	9.68695e-18
HERC2	1148.46	-1.78016	0.203774	6.20101e-19	9.91733e-18
AMMECR1L	820.007	1.9597	0.225225	6.23585e-19	9.96158e-18
RELA	3040.75	1.47605	0.16816	6.69431e-19	1.06817e-17
METTL13	671.927	2.44544	0.284953	6.84592e-19	1.0911e-17
DTX3	290.348	-1.90758	0.219484	7.44501e-19	1.18522e-17
TMC6	4293.17	-2.62039	0.307578	7.92988e-19	1.26097e-17
JRKL	400.758	1.97611	0.228431	9.41968e-19	1.49445e-17
DSC1	87.1641	-3.70682	0.455903	9.41581e-19	1.49445e-17
SREBF2	4458.23	2.01873	0.233626	9.52005e-19	1.50864e-17
WDR74	1436.17	2.33632	0.272631	9.59488e-19	1.51877e-17
SUN2	10246.9	-2.41716	0.282743	9.67739e-19	1.53009e-17
MYBBP1A	3134.92	2.29589	0.267721	9.87813e-19	1.56005e-17
TMEM33	1259.53	1.87494	0.216393	9.95255e-19	1.57002e-17
STOM	3507.62	2.21682	0.258078	1.02396e-18	1.61347e-17
PLEKHG5	116.919	-2.58913	0.304851	1.06959e-18	1.68345e-17
ENSG00000285982	558.814	2.12074	0.246464	1.08182e-18	1.70078e-17
GALNT6	462.357	1.77331	0.204453	1.08719e-18	1.70727e-17
ELOC	1241.17	2.18144	0.25394	1.09071e-18	1.71088e-17
MAF	5114.47	2.00402	0.232345	1.12126e-18	1.75681e-17
PDLIM2	490.995	-1.77031	0.204199	1.13044e-18	1.76919e-17
TBL1X	1100.67	1.54211	0.177087	1.13211e-18	1.76981e-17
ACACB	273.689	-2.68125	0.317043	1.17237e-18	1.83069e-17
TSPAN32	211.865	-2.18724	0.255055	1.2268e-18	1.91354e-17
TMEM165	382.36	1.82721	0.211302	1.25203e-18	1.9507e-17
EIF5A	10929.3	1.9135	0.22188	1.32765e-18	2.0662e-17
NMT2	538.403	-2.76923	0.329012	1.33105e-18	2.06916e-17
ARHGEF1	9080.43	-1.50911	0.173571	1.33686e-18	2.07588e-17
CD79B	136.961	-2.57188	0.303606	1.34365e-18	2.08409e-17
DDX18	4031.03	1.92708	0.223676	1.39703e-18	2.16446e-17
RBM17	2773.91	1.5548	0.179141	1.43538e-18	2.2214e-17
RRP15	1098.4	2.29306	0.268807	1.46938e-18	2.27148e-17
PLSCR3	555.644	-1.98825	0.23147	1.57177e-18	2.42706e-17
TBC1D10C	1578.86	-2.65106	0.3146	1.63202e-18	2.5173e-17
MAP2K4	594.703	1.66042	0.192039	1.64375e-18	2.53258e-17
CXCL10	363.948	10.1498	1.23844	1.65878e-18	2.55291e-17
GBP5	5970.27	1.92844	0.224405	1.68774e-18	2.5946e-17
CTSO	255.708	-2.17029	0.254176	1.74685e-18	2.6825e-17
LRRC42	241.424	2.01744	0.235377	1.75217e-18	2.68769e-17
FLOT2	2080.96	-1.96325	0.228912	1.84256e-18	2.82323e-17
DUSP22	1539.1	1.7582	0.204124	1.88346e-18	2.88272e-17
BTBD19	173.115	3.8489	0.481426	1.92538e-18	2.94363e-17
CARF	167.535	-2.98197	0.359537	2.14173e-18	3.27079e-17
KATNAL1	112.407	-2.78914	0.334352	2.38674e-18	3.63997e-17
ZNF749	495.007	2.52935	0.300576	2.38871e-18	3.63997e-17
PECR	108.721	-2.81757	0.338178	2.42135e-18	3.68566e-17
BTN2A2	387.574	2.13184	0.250619	2.48252e-18	3.77463e-17
SDF4	3645.93	1.40938	0.163152	2.48966e-18	3.78135e-17
NFATC1	2884.84	2.07005	0.243003	2.50574e-18	3.79908e-17
SLC35E2B	1797.39	-1.51217	0.175379	2.50681e-18	3.79908e-17
EME2	242.591	-2.1587	0.254024	2.5334e-18	3.83519e-17
AAMP	1298.27	1.80309	0.210475	2.62943e-18	3.97622e-17
BACH2	3675.34	1.91685	0.224359	2.65388e-18	4.00884e-17
CGAS	513.216	1.86607	0.218248	2.7332e-18	4.12416e-17
GCA	247.023	2.25118	0.265883	2.7635e-18	4.16535e-17
TMEM63A	1636.58	-1.70011	0.198166	2.77698e-18	4.18113e-17
CIRBP	5681.86	-1.49721	0.173894	2.84881e-18	4.28464e-17
ARCN1	3772.92	1.72058	0.20075	2.89491e-18	4.34925e-17
DCUN1D5	1038.51	2.19768	0.259491	3.00865e-18	4.51525e-17
MT2A	1005.6	1.90233	0.222992	3.03733e-18	4.55338e-17
NPEPL1	146.885	-2.19038	0.258711	3.12271e-18	4.67632e-17
CAPRIN1	4505.98	1.93151	0.226701	3.17205e-18	4.74508e-17
PRKCD	818.063	2.03223	0.239122	3.18834e-18	4.76432e-17
PPP1R14B	1149.83	1.89641	0.222454	3.23073e-18	4.82247e-17
TRAPPC6A	433.821	-2.09001	0.246329	3.23643e-18	4.82579e-17
KDELR2	1095.27	1.82446	0.213822	3.41209e-18	5.08226e-17
ALAS1	479.175	1.70561	0.199434	3.47978e-18	5.17752e-17
ABTB2	88.8736	4.28024	0.548414	3.54761e-18	5.2728e-17
ENSG00000262660	402.075	2.23622	0.265014	3.63957e-18	5.4037e-17
NFKBIA	24921.3	2.00909	0.236701	3.64883e-18	5.41165e-17
DGKQ	592.897	-1.71566	0.200853	3.74865e-18	5.55376e-17
KCNH4	66.3011	5.60146	0.713956	3.8821e-18	5.74534e-17
DUSP6	560.778	3.31722	0.4094	3.90008e-18	5.76581e-17
KCNQ1	393.266	-2.94912	0.35822	3.90842e-18	5.77199e-17
NCL	33419.8	2.11356	0.249941	3.94876e-18	5.82537e-17
SURF6	1453.11	2.0041	0.236496	4.14311e-18	6.10559e-17
PRDX4	484.522	2.37706	0.283359	4.15384e-18	6.11491e-17
SLC27A1	85.3056	-2.79527	0.337885	4.19816e-18	6.17361e-17
SHQ1	499.449	2.22172	0.263873	4.38337e-18	6.43914e-17
ITGB2	7107.44	-2.38924	0.285159	4.41578e-18	6.4799e-17
TNRC6B	3155.54	-1.51085	0.17663	4.55737e-18	6.68061e-17
MAPKAPK2	4381.58	1.77394	0.20853	4.62483e-18	6.7707e-17
KCTD5	552.946	1.56177	0.182795	4.62858e-18	6.7707e-17
PRKCA	1428.96	-1.80831	0.212791	4.71889e-18	6.89554e-17
CEP68	566.987	-1.79961	0.211757	4.76955e-18	6.96224e-17
ARFGAP3	1411.3	1.91108	0.225687	5.15123e-18	7.5115e-17
GLA	265.973	2.37511	0.284026	5.22292e-18	7.60804e-17
NOL4L	1083.41	-2.43327	0.291566	5.32041e-18	7.73381e-17
MEGF9	487.648	-1.65645	0.194605	5.31751e-18	7.73381e-17
PCNX2	581.56	-1.67571	0.197002	5.4286e-18	7.88282e-17
CFAP44	114.639	-2.44458	0.293152	5.48743e-18	7.95993e-17
XAF1	704.572	-2.24491	0.267676	5.54399e-18	8.03357e-17
GABPB2	688.185	-1.77527	0.209256	5.63188e-18	8.15243e-17
HACD3	630.927	1.87335	0.221339	5.69021e-18	8.22829e-17
UTP14A	1153.5	2.2052	0.262769	5.72137e-18	8.26473e-17
WDR46	1868.13	2.02327	0.239964	5.76229e-18	8.31519e-17
SRSF4	1839.76	1.32289	0.154658	5.78619e-18	8.34101e-17
PTPN7	1569.01	1.5079	0.177022	6.22538e-18	8.96481e-17
ESRRA	753.801	1.82684	0.216041	6.57021e-18	9.45157e-17
PLXDC1	149.199	-2.44854	0.294509	6.71438e-18	9.64897e-17
METTL2B	878.191	2.26124	0.270649	7.02522e-18	1.00818e-16
RAB22A	1172.92	1.51936	0.178702	7.03012e-18	1.00818e-16
GNG4	99.2002	7.33326	0.906135	7.13324e-18	1.02192e-16
PRDM8	710.708	2.46893	0.297424	7.15944e-18	1.02461e-16
ZMPSTE24	771.908	2.02956	0.241662	7.56211e-18	1.08112e-16
ARMCX3	766.417	1.60418	0.189185	7.59093e-18	1.08413e-16
AHSA1	1901.27	2.02544	0.24119	7.65852e-18	1.09266e-16
EEF1AKMT4	98.5146	3.8557	0.493172	7.84803e-18	1.11855e-16
STARD4	673.609	2.03472	0.242593	8.22118e-18	1.17053e-16
WARS2	247.456	1.86604	0.221828	8.95377e-18	1.27353e-16
COA4	862.233	2.36127	0.284552	9.23064e-18	1.31156e-16
SNX10	738.815	2.55811	0.310369	9.60427e-18	1.36326e-16
RANBP1	2058.42	1.9322	0.230373	9.87783e-18	1.40065e-16
CCT6A	3227.49	1.93027	0.230143	9.90728e-18	1.4034e-16
PPP2R2A	1280.29	1.87189	0.223162	1.088e-17	1.53961e-16
PDP2	664.87	2.08134	0.249706	1.17416e-17	1.65985e-16
SRFBP1	544.887	2.31448	0.279575	1.19918e-17	1.69349e-16
BRIX1	1367.89	2.08225	0.250015	1.23978e-17	1.74904e-16
ATP2A2	4208.65	1.9933	0.238893	1.28057e-17	1.80378e-16
PAIP2B	140.734	-2.5742	0.313808	1.28117e-17	1.80378e-16
ZFAND2B	450.608	-1.839	0.219608	1.29501e-17	1.82142e-16
DCUN1D3	289.801	1.86111	0.222399	1.30929e-17	1.83963e-16
DDX10	1255.28	2.35232	0.284869	1.32228e-17	1.856e-16
TTC4	370.869	1.98411	0.238086	1.42031e-17	1.99158e-16
RALA	1085.82	1.92499	0.230755	1.46568e-17	2.05314e-16
SUV39H2	135.978	2.26929	0.274565	1.47194e-17	2.05982e-16
MAN1B1	429.025	-1.64024	0.195382	1.4807e-17	2.06999e-16
ITK	13135.4	1.43394	0.170132	1.48284e-17	2.07091e-16
GK3P	64.2808	3.71858	0.477619	1.48485e-17	2.07162e-16
WNT7A	193.396	-2.27571	0.275451	1.49332e-17	2.08136e-16
SLC6A8	54.2615	4.29606	0.563794	1.49642e-17	2.08358e-16
SGSH	567.375	-2.02069	0.243042	1.56656e-17	2.17905e-16
SEC61B	1166.55	1.5445	0.183929	1.6676e-17	2.31729e-16
RPP40	132.248	2.70305	0.332313	1.67104e-17	2.31974e-16
TM9SF3	3656.52	1.59798	0.190651	1.76439e-17	2.44688e-16
SLC16A3	598.428	2.62563	0.322172	1.76711e-17	2.44821e-16
SCAMP3	1787.82	2.20074	0.266518	1.79746e-17	2.48777e-16
MRPS12	612.1	2.12221	0.256453	1.80058e-17	2.48961e-16
TMEM43	1589.03	1.45274	0.172972	1.86403e-17	2.57477e-16
PCMTD2	1095.52	-1.8893	0.227085	1.88148e-17	2.59629e-16
SLC39A1	798.943	1.59027	0.190026	1.99247e-17	2.74672e-16
ENSG00000286190	130.988	-2.75732	0.34068	2.0366e-17	2.80477e-16
OGFR	2218.05	1.4848	0.177129	2.04915e-17	2.81926e-16
DDX56	1244.53	2.08161	0.251746	2.05225e-17	2.82072e-16
TRIM46	96.6796	-3.09241	0.388297	2.35655e-17	3.23577e-16
LPXN	2497.54	1.58519	0.190266	2.75084e-17	3.77344e-16
ITGB7	2395.44	-2.04095	0.247647	2.77932e-17	3.80873e-16
HCAR1	113.794	7.45261	0.939664	2.81411e-17	3.85261e-16
EIF2AK4	395.184	-1.99341	0.241645	2.83451e-17	3.87672e-16
C2CD4B	86.0734	5.64474	0.74313	2.87814e-17	3.93252e-16
ARHGAP31	743.789	2.33766	0.286267	2.91818e-17	3.98331e-16
LONRF1	423.973	2.31462	0.283338	2.98216e-17	4.06663e-16
NADSYN1	487.363	-1.90397	0.230834	3.34565e-17	4.55784e-16
PLK3	2589.95	2.46131	0.303229	3.35963e-17	4.57238e-16
MLEC	1483.89	1.62854	0.196279	3.44999e-17	4.69076e-16
TFB2M	537.711	2.11334	0.257891	3.58473e-17	4.86919e-16
ZDBF2	576.131	1.78246	0.215694	3.59551e-17	4.87907e-16
CCDC88C	4078.65	-1.47615	0.177602	3.78154e-17	5.1265e-16
TIMM44	773.422	2.15187	0.263303	4.00046e-17	5.41799e-16
RPRD1B	581.743	1.96741	0.239564	4.03724e-17	5.46247e-16
POLR3E	1513.33	1.818	0.220891	4.48998e-17	6.06912e-16
PRELID3B	2234.75	1.67353	0.202726	4.58458e-17	6.19096e-16
HNRNPC	18360.1	1.6995	0.206213	4.94019e-17	6.6647e-16
ZSWIM5	69.1804	-3.6006	0.469128	5.00703e-17	6.74832e-16
CSRP1	488.828	-1.56607	0.189567	5.09572e-17	6.85406e-16
LRP1	147.029	-2.308	0.284744	5.10494e-17	6.85406e-16
KLC2	850.572	1.88866	0.230304	5.10307e-17	6.85406e-16
FARS2	177.773	-2.12475	0.260726	5.10524e-17	6.85406e-16
TTLL1	56.4585	-3.72302	0.488339	5.21727e-17	6.99093e-16
NAA50	3516.55	2.02324	0.247658	5.21724e-17	6.99093e-16
PRPF19	3784.32	1.90178	0.232079	5.25453e-17	7.03408e-16
DHX15	3702.35	2.02334	0.24787	5.51005e-17	7.36903e-16
SLC46A3	256.074	-2.46259	0.305799	5.65851e-17	7.56029e-16
SF3B3	4382.65	1.73312	0.210922	5.75718e-17	7.67734e-16
ARHGEF2	4695.13	1.84988	0.225755	5.75214e-17	7.67734e-16
TMEM201	546.168	2.18243	0.268734	5.7668e-17	7.68279e-16
SIGIRR	1514.46	-1.86208	0.227492	6.06925e-17	8.07798e-16
PPP4R2	2171.76	1.78249	0.217499	6.36083e-17	8.45795e-16
MPPE1	198.21	-2.14092	0.263732	6.42125e-17	8.53012e-16
IFT80	203.067	-2.01835	0.247916	6.64798e-17	8.82288e-16
ZNFX1	4435.17	1.88354	0.230664	6.88085e-17	9.12321e-16
ENSG00000273217	1388.53	1.51032	0.183652	7.53459e-17	9.98046e-16
ALCAM	411.3	2.49283	0.311331	7.69185e-17	1.0179e-15
SH3GLB2	736.511	-1.49058	0.181256	7.7511e-17	1.02477e-15
DUSP14	292.85	2.60923	0.327371	7.94164e-17	1.04896e-15
TRIT1	322.651	2.03416	0.250637	7.95727e-17	1.05003e-15
LMNB1	996.467	1.70704	0.208645	8.03943e-17	1.05986e-15
CAMKK2	962.332	2.18008	0.269797	8.09109e-17	1.06566e-15
LTV1	1018.44	2.09021	0.258044	8.16565e-17	1.07446e-15
CDC42SE1	6226.23	-1.40508	0.170782	8.39467e-17	1.10355e-15
ULK2	261.384	-1.8287	0.22434	8.48953e-17	1.11496e-15
RAPGEF6	3244.98	1.49404	0.18204	8.83938e-17	1.15981e-15
PIGW	390.531	2.20008	0.272894	9.0472e-17	1.18596e-15
PGAP3	229.36	-2.11974	0.262327	9.07697e-17	1.18762e-15
OXSR1	1742.75	1.35372	0.164576	9.07661e-17	1.18762e-15
PSMC6	679.241	1.67357	0.20484	9.30531e-17	1.21635e-15
PGAP1	414.783	2.12486	0.263162	9.45711e-17	1.23503e-15
IMMT	2015.85	1.58176	0.193299	9.57462e-17	1.2492e-15
RBM43	282.398	-2.87783	0.36633	1.01603e-16	1.32437e-15
EIF5AL1	1643.34	1.96588	0.24282	1.05945e-16	1.37966e-15
AMIGO2	780.185	1.8115	0.222939	1.08148e-16	1.40703e-15
ENSG00000285283	128.522	2.91199	0.371626	1.08725e-16	1.41322e-15
ZNHIT2	255.032	2.15215	0.267354	1.09674e-16	1.42422e-15
DYNLT3	1290.7	1.67428	0.205444	1.10193e-16	1.42963e-15
CTSK	67.9526	-3.78745	0.504949	1.12678e-16	1.46049e-15
ZNF146	1831.69	1.32921	0.162072	1.14274e-16	1.47981e-15
TSPYL2	3403.46	1.31364	0.160168	1.16123e-16	1.50235e-15
HPRT1	845.647	1.86543	0.230158	1.17053e-16	1.51298e-15
ZNF446	168.147	-2.24047	0.279527	1.22331e-16	1.57972e-15
HIVEP3	2029.83	2.59066	0.327141	1.2516e-16	1.61475e-15
HACD4	423.635	-2.61387	0.330413	1.26594e-16	1.63173e-15
PCBP4	244.463	-2.34406	0.293678	1.29933e-16	1.67322e-15
MCMBP	1940.71	1.75254	0.21605	1.33278e-16	1.7147e-15
PLA2G6	242.744	-2.44364	0.307315	1.34125e-16	1.72401e-15
RCN1	366.446	2.68213	0.34047	1.40254e-16	1.80111e-15
DNTTIP2	2766.72	1.57106	0.193071	1.41951e-16	1.82123e-15
SLC19A2	383.877	2.80474	0.3581	1.48259e-16	1.90039e-15
THEMIS2	509.191	-2.27868	0.285632	1.53523e-16	1.96606e-15
SYTL1	1091.37	-1.81363	0.224403	1.54101e-16	1.97163e-15
CHMP1B	2126.98	-2.02651	0.25217	1.54914e-16	1.98021e-15
ERP27	74.1626	-4.20957	0.574276	1.58774e-16	2.02769e-15
RASSF7	366.78	-1.99874	0.248623	1.58984e-16	2.0285e-15
RAB35	1527.67	1.46134	0.179536	1.61816e-16	2.06275e-15
EMC6	501.838	1.85215	0.229565	1.62034e-16	2.06363e-15
RPRD2	1486.27	-1.5156	0.186438	1.63756e-16	2.08365e-15
NOM1	1319.6	2.21349	0.277373	1.71373e-16	2.17723e-15
PSMG1	421.283	2.43303	0.30705	1.71424e-16	2.17723e-15
CCDC96	80.6524	-3.50455	0.464073	1.73618e-16	2.20308e-15
ATM	5493.88	-1.29019	0.158271	1.80321e-16	2.28604e-15
TIMM10	522.379	2.47395	0.312956	1.82275e-16	2.30871e-15
EEF1E1	429.79	2.33084	0.293444	1.82443e-16	2.30872e-15
SLC25A44	745.37	2.10949	0.263862	1.86252e-16	2.35478e-15
UBTF	2363.02	-1.37681	0.169242	1.86827e-16	2.3599e-15
GCH1	1150.67	1.53792	0.18986	2.0159e-16	2.54407e-15
C1QBP	3058.58	1.92846	0.240357	2.04908e-16	2.58359e-15
DNAJA2	2598.41	1.61588	0.199916	2.08232e-16	2.62312e-15
LIG4	450.718	1.78829	0.222175	2.10387e-16	2.64786e-15
PPP1R16B	4243.15	1.6332	0.202389	2.26153e-16	2.84371e-15
TIMM8B	354.302	2.32259	0.29333	2.26954e-16	2.8512e-15
MANBA	169.575	-2.33412	0.294917	2.27956e-16	2.86119e-15
LIME1	2093.95	-2.43053	0.308117	2.2917e-16	2.87384e-15
NSD1	2229.13	-1.3121	0.16165	2.34408e-16	2.93687e-15
DGLUCY	205.435	-1.89993	0.237265	2.44548e-16	3.06115e-15
HAUS3	899.354	-1.39793	0.17263	2.47389e-16	3.09392e-15
MAP1S	913.067	1.79783	0.223979	2.48282e-16	3.1023e-15
TMEM107	94.3792	-2.72875	0.350259	2.49521e-16	3.11497e-15
TIGIT	1486.83	1.59297	0.197705	2.65244e-16	3.30829e-15
SPPL2B	462.885	-1.78486	0.222524	2.65823e-16	3.31253e-15
ZNF75D	298.569	-1.71306	0.21333	2.76551e-16	3.44312e-15
KLF7	1347.63	-1.79683	0.224231	2.77523e-16	3.45212e-15
HSPA4	2599.28	1.72106	0.214382	2.77853e-16	3.45313e-15
RCAN3	4107.76	-2.12377	0.267471	2.81497e-16	3.49529e-15
E2F2	50.2908	-4.00853	0.548855	2.88762e-16	3.5823e-15
C12ORF29	577.94	1.98416	0.249098	2.97085e-16	3.68226e-15
CD47	4889.22	1.74023	0.217214	3.08078e-16	3.81511e-15
NOL10	1306.1	2.22425	0.281584	3.22295e-16	3.98762e-15
PATL1	1870.2	1.27368	0.157573	3.2348e-16	3.99871e-15
HPS3	313.45	-2.19805	0.278177	3.32505e-16	4.10662e-15
C14ORF132	113.629	-3.04957	0.399032	3.37553e-16	4.16526e-15
YPEL5	2233.83	-1.5068	0.187418	3.45171e-16	4.25547e-15
BTBD8	62.7461	-3.2964	0.436996	3.48996e-16	4.29882e-15
SEC24A	929.258	1.63204	0.203629	3.54284e-16	4.36008e-15
RNPS1	4683.44	1.61765	0.201865	3.65556e-16	4.49482e-15
NDFIP1	5934.28	1.75311	0.219507	3.69825e-16	4.54329e-15
PELP1	2525.8	1.84105	0.231078	3.74824e-16	4.60062e-15
TLE3	2797.16	1.84828	0.232138	3.86224e-16	4.73362e-15
TRIM66	196.283	-2.57076	0.330299	3.86341e-16	4.73362e-15
PSMA2	990.108	1.60723	0.200766	3.96185e-16	4.84995e-15
U2AF1	3141.96	1.72398	0.216085	4.14115e-16	5.06498e-15
YPEL2	885.506	-2.78739	0.361715	4.18116e-16	5.10941e-15
SLC38A2	4560.62	1.83833	0.231137	4.20795e-16	5.13762e-15
PPP1R18	4393.21	1.6249	0.203344	4.34546e-16	5.30085e-15
ARHGAP12	285.153	-2.31187	0.294997	4.43214e-16	5.40185e-15
SYNJ2	1254.68	1.65636	0.207543	4.50096e-16	5.4809e-15
ERLIN1	279.257	1.95214	0.246756	4.86414e-16	5.91796e-15
NUP188	2781.39	2.07225	0.262947	4.99066e-16	6.06658e-15
GLIPR2	635.216	-1.95202	0.246953	5.13604e-16	6.23783e-15
SHMT2	1917.89	1.91402	0.242034	5.3321e-16	6.47029e-15
PRMT5	974.327	2.17698	0.277491	5.43371e-16	6.58785e-15
MOB3C	553.224	1.40488	0.175637	5.50735e-16	6.6713e-15
GRK6	2276.67	-1.83657	0.232039	5.7542e-16	6.96423e-15
SEPTIN9	9571.69	-2.15447	0.274848	5.9736e-16	7.22347e-15
STK17B	15264.3	1.45488	0.182418	6.23321e-16	7.53084e-15
HPDL	63.9179	3.5077	0.4753	6.32751e-16	7.63813e-15
CDCA4	434.185	1.57813	0.198467	6.38994e-16	7.70679e-15
NDUFAF3	559.87	1.74833	0.220888	6.63558e-16	7.9961e-15
CBLB	2866.62	1.80627	0.228613	6.76243e-16	8.1419e-15
DUS3L	752.595	1.69271	0.21368	6.85821e-16	8.25006e-15
NUMA1	5138.4	-1.53702	0.193472	7.17538e-16	8.62412e-15
EFTUD2	1714.1	1.99329	0.253866	7.27139e-16	8.73196e-15
LTBP3	2275.26	-1.71647	0.217019	7.30208e-16	8.76124e-15
BCORL1	711.379	2.0591	0.262798	7.35118e-16	8.81253e-15
PNPO	348.637	2.11944	0.271015	7.39347e-16	8.85557e-15
LONP1	1516.14	1.95452	0.248745	7.43869e-16	8.90206e-15
ADORA2A	529.276	2.21001	0.283541	7.62496e-16	9.11711e-15
HEMK1	479.685	-2.02903	0.258918	7.69111e-16	9.1883e-15
INO80E	520.714	-1.40903	0.177126	7.80699e-16	9.31872e-15
MPHOSPH10	1368.32	2.00039	0.255128	7.83609e-16	9.34541e-15
AMDHD2	317.763	-1.65853	0.209654	7.887e-16	9.39806e-15
RBL2	4990.43	-1.65835	0.20965	7.93352e-16	9.44538e-15
KLHL3	198.59	-2.4367	0.315307	8.03857e-16	9.56225e-15
SLX9	583.366	1.85922	0.236343	8.15421e-16	9.69151e-15
MRPL4	1157.81	2.0063	0.256187	8.35131e-16	9.91728e-15
ARSG	129.404	-2.15619	0.276633	8.46461e-16	1.00432e-14
SYNCRIP	6099.48	1.91334	0.243832	8.69685e-16	1.031e-14
KIAA1328	147.078	-2.18991	0.281391	8.71256e-16	1.03198e-14
PIP5K1A	1402.28	1.98454	0.253463	8.79997e-16	1.04144e-14
ELOA	1599.19	1.76146	0.223655	8.89896e-16	1.05226e-14
AP3M2	1342.95	1.86155	0.237135	9.2602e-16	1.09404e-14
FBXO44	262.905	-2.14835	0.276083	9.51277e-16	1.12293e-14
NCBP1	619.285	1.71492	0.217764	9.62414e-16	1.13511e-14
TBC1D9B	941.697	-1.40669	0.17743	9.72109e-16	1.14557e-14
GORASP2	1948.29	1.44033	0.181819	9.80208e-16	1.15413e-14
MINDY2	352.797	-2.18214	0.280988	1.00751e-15	1.18528e-14
CSE1L	1297.32	1.74172	0.221715	1.07816e-15	1.26731e-14
SEC23B	886.228	1.58666	0.201233	1.08057e-15	1.26907e-14
ACAD10	197.986	-1.82713	0.233147	1.09082e-15	1.28002e-14
LRRC59	2238.44	1.94515	0.24917	1.13436e-15	1.33e-14
ATG101	1053.29	1.87502	0.239786	1.15487e-15	1.3529e-14
ABHD14A	153.334	-2.40979	0.313598	1.19842e-15	1.40273e-14
NUAK2	210.842	-2.82887	0.374407	1.20135e-15	1.40498e-14
UBR1	1181.64	1.51858	0.19268	1.22113e-15	1.42691e-14
PLCL2	1480.91	-1.29751	0.163912	1.22314e-15	1.42806e-14
FZD5	59.1625	4.48205	0.640183	1.27398e-15	1.48616e-14
UTP18	1245.03	1.84615	0.236435	1.3257e-15	1.5452e-14
PA2G4	5912.45	1.90688	0.244633	1.32967e-15	1.54853e-14
GEMIN7	222.947	2.37259	0.308899	1.33349e-15	1.55167e-14
ARHGAP4	3292.94	-1.5247	0.193776	1.34345e-15	1.56084e-14
FBXL20	466.537	-1.76524	0.225639	1.34361e-15	1.56084e-14
AKTIP	354.498	-2.23272	0.289359	1.34885e-15	1.56562e-14
DUSP5	3192.04	1.78312	0.228178	1.39894e-15	1.62239e-14
TMEM217	45.6461	4.62142	0.662759	1.42251e-15	1.64836e-14
KPNA3	1717.46	1.71157	0.218847	1.49066e-15	1.72588e-14
HINT2	94.6171	-2.52937	0.331921	1.51148e-15	1.74853e-14
PFKP	3476.9	2.30866	0.300719	1.56791e-15	1.81114e-14
H2BC21	248.642	-3.11659	0.420276	1.56821e-15	1.81114e-14
STAT5B	7248.2	1.17838	0.149402	1.75079e-15	2.02032e-14
TUBA1B	9264.89	1.71682	0.220122	1.75249e-15	2.02061e-14
ORMDL2	434.063	1.82419	0.234603	1.77957e-15	2.05013e-14
LENG9	199.963	1.79051	0.230105	1.7989e-15	2.07067e-14
ZNF57	124.443	2.49267	0.327767	1.84859e-15	2.12611e-14
CHERP	1735.75	1.63157	0.208936	1.85021e-15	2.12621e-14
LAPTM4B	238.682	2.42211	0.317672	1.85555e-15	2.13058e-14
CAPZA2	1110.61	1.57537	0.201506	1.8688e-15	2.14402e-14
PITRM1	1894.03	1.70298	0.218556	1.8996e-15	2.17756e-14
TEX264	428.181	-1.87399	0.241626	1.91479e-15	2.19316e-14
CRAT	144.24	-2.43482	0.319748	1.94643e-15	2.22573e-14
PRKX	2762.11	1.56621	0.200423	1.94583e-15	2.22573e-14
TIMM17A	959.538	1.97287	0.255212	1.96938e-15	2.25011e-14
ATG16L2	400.957	-1.69327	0.217391	1.9731e-15	2.25252e-14
TSNARE1	208.352	-2.21037	0.288078	1.97683e-15	2.25492e-14
IL9	103.998	9.29814	1.26312	2.10117e-15	2.39478e-14
SLC27A4	371.666	1.68589	0.216637	2.10804e-15	2.40064e-14
SCO2	248.434	2.29382	0.300147	2.11775e-15	2.40972e-14
TP53	1030.36	1.41987	0.181399	2.13975e-15	2.43276e-14
UTP20	1233.96	2.2461	0.293488	2.14555e-15	2.43736e-14
ZBTB14	483.186	-2.03665	0.264428	2.18917e-15	2.48488e-14
HMGB2	1510.83	-2.1255	0.276919	2.28117e-15	2.58508e-14
PLD6	1079.37	2.44001	0.321359	2.28087e-15	2.58508e-14
C1ORF198	185.1	1.97141	0.255772	2.35698e-15	2.66881e-14
CBFA2T2	535.398	-1.63762	0.21069	2.4432e-15	2.76418e-14
METTL2A	606.372	1.98843	0.25829	2.45766e-15	2.77828e-14
PHF11	1459.43	1.60267	0.20605	2.46439e-15	2.78362e-14
CEP250	781.862	-1.62094	0.208556	2.51288e-15	2.83609e-14
CWC25	873.618	1.62113	0.208601	2.52746e-15	2.85022e-14
CCT4	3548.29	1.59436	0.205137	2.61286e-15	2.94413e-14
BTN3A1	2004.04	-1.9249	0.249839	2.62187e-15	2.95189e-14
REXO2	675.351	1.51169	0.194178	2.65065e-15	2.98187e-14
ITPKC	255.164	2.01628	0.262508	2.68203e-15	3.01473e-14
DIS3L	431.44	-1.74288	0.225297	2.77472e-15	3.11639e-14
EMP1	127.887	2.98869	0.404737	2.85427e-15	3.20315e-14
BMF	345.397	2.44313	0.323104	2.88236e-15	3.23206e-14
PIK3R5	1643.88	-1.91864	0.249395	2.89721e-15	3.24609e-14
ZNF251	171.185	-2.21088	0.290203	3.01117e-15	3.37105e-14
OGFOD1	1007.44	1.68731	0.218119	3.03074e-15	3.39023e-14
PPP1R3E	267.032	-2.18657	0.286853	3.05702e-15	3.41687e-14
CYSLTR1	623.003	2.28001	0.300129	3.09786e-15	3.45973e-14
DDX47	763.19	1.84613	0.239816	3.15431e-15	3.51995e-14
HMGN3	361.973	-1.65331	0.213774	3.23757e-15	3.60995e-14
FOXN3	2093.35	-1.38704	0.178301	3.26585e-15	3.63856e-14
HRH1	62.6305	4.85141	0.708583	3.37117e-15	3.75289e-14
TUBB	8182.35	1.54831	0.200046	3.60121e-15	4.00577e-14
XBP1	6768.75	1.62518	0.210431	3.67472e-15	4.08426e-14
NCOA5	916.464	1.8483	0.240752	3.69998e-15	4.10905e-14
UMPS	714.971	2.12429	0.279146	3.80226e-15	4.21926e-14
TMX1	853.425	1.56365	0.202303	3.82647e-15	4.24274e-14
TUBGCP6	1391.98	-1.308	0.168372	3.90597e-15	4.32743e-14
AP1S3	107.705	3.03713	0.414765	3.94505e-15	4.36724e-14
TMEM272	82.7916	-3.37954	0.470696	4.0924e-15	4.52521e-14
TASOR2	2507.03	1.94902	0.255044	4.09426e-15	4.52521e-14
PCYOX1	264.908	-1.75133	0.227975	4.17127e-15	4.60664e-14
XRN2	2924.17	1.6258	0.210967	4.1844e-15	4.61747e-14
ITGAL	4860.96	-2.09781	0.275898	4.19876e-15	4.62597e-14
TGS1	1639.52	1.99475	0.261496	4.19616e-15	4.62597e-14
PTPRC	30943.2	1.33046	0.171574	4.25225e-15	4.68119e-14
INF2	1124.11	-1.48509	0.192148	4.27722e-15	4.70494e-14
PHF3	3051.43	-1.54395	0.200089	4.35459e-15	4.78625e-14
TMX2	881.838	1.77062	0.230987	4.60516e-15	5.05766e-14
HSP90AB1	52011.4	1.95018	0.255777	4.67371e-15	5.12889e-14
NAP1L5	238.48	-2.07511	0.273226	4.68784e-15	5.14033e-14
IL1R2	42.9448	4.15483	0.604015	4.76397e-15	5.21968e-14
C1RL	230.703	-2.41092	0.321266	4.77721e-15	5.23007e-14
RERE	1754.22	-1.4172	0.183494	4.87775e-15	5.33592e-14
RBM14	1779.96	1.63788	0.213188	4.9425e-15	5.4025e-14
D2HGDH	186.385	-2.05293	0.270412	4.99826e-15	5.45249e-14
MAP4K1	1173.49	-1.49746	0.194302	5.00001e-15	5.45249e-14
GNG7	101.96	-2.54571	0.34129	4.99632e-15	5.45249e-14
DGCR6L	401.447	-2.1038	0.277858	5.31582e-15	5.79232e-14
RANBP2	2746.46	1.47434	0.191459	5.4171e-15	5.89805e-14
H1-0	120.292	-2.56694	0.344966	5.44907e-15	5.92821e-14
ZADH2	542.12	-1.46564	0.190353	5.51996e-15	6.00063e-14
REX1BD	491.696	-2.14001	0.283183	5.54555e-15	6.02374e-14
MANF	1166.35	1.71231	0.223782	5.62355e-15	6.10368e-14
SLC39A8	1272.55	1.60605	0.209344	5.64262e-15	6.1196e-14
TSPAN14	3418.34	-1.56797	0.204213	5.67505e-15	6.14997e-14
ZNF605	178.637	-2.00971	0.26499	5.74202e-15	6.21768e-14
SOAT1	1243.04	1.41469	0.183662	5.75595e-15	6.22791e-14
NHLRC3	187.053	-2.08351	0.275528	5.94556e-15	6.42305e-14
ARL8B	1576.03	1.74374	0.228294	5.94489e-15	6.42305e-14
DISC1	123.38	-2.90968	0.397881	6.02645e-15	6.50538e-14
ACAP1	2873.99	-1.93887	0.25539	6.13993e-15	6.62272e-14
FEZ1	185.511	3.32005	0.464452	6.1604e-15	6.63965e-14
FBXL17	366.615	-2.08009	0.275358	6.35003e-15	6.83872e-14
MTSS1	236.379	-2.70089	0.366338	6.6194e-15	7.1233e-14
DLK2	56.8336	3.11374	0.43148	6.91751e-15	7.43834e-14
SEC16A	3709.92	1.57559	0.20596	6.98662e-15	7.50683e-14
EMB	3272.62	-1.3304	0.173057	7.18133e-15	7.71008e-14
ELF2	752.862	-1.49344	0.194942	7.19359e-15	7.71726e-14
RGS2	426.737	-1.57533	0.206061	7.26708e-15	7.79008e-14
VTA1	546.234	1.56056	0.204065	7.28609e-15	7.80444e-14
PIDD1	187.537	-1.90796	0.251828	7.29201e-15	7.80476e-14
PYCR3	176.613	1.96331	0.259686	7.49063e-15	8.01117e-14
RAP1A	4344.57	1.24298	0.161538	7.50842e-15	8.02401e-14
VMP1	4258.98	2.02382	0.268216	7.52784e-15	8.03857e-14
CDC42BPG	147.923	-2.70973	0.368598	7.58885e-15	8.0975e-14
PARP14	2374	1.98233	0.262423	7.60538e-15	8.1089e-14
NAA16	597.182	-1.41553	0.184653	7.66286e-15	8.16392e-14
POLR1F	1219.63	1.66979	0.219156	7.72037e-15	8.21888e-14
PDHA1	999.846	1.79621	0.236615	7.84835e-15	8.34853e-14
CXCR3	668.048	2.39656	0.321992	7.85419e-15	8.34853e-14
NUP153	3382.77	1.7958	0.236575	7.88306e-15	8.37281e-14
RTL5	93.3355	2.37919	0.319487	7.90802e-15	8.3929e-14
SRSF7	5432.21	2.01478	0.267611	8.69622e-15	9.22238e-14
HYPK	813.568	2.0264	0.269337	8.85471e-15	9.38329e-14
AVPI1	49.5097	-3.85523	0.560165	8.92051e-15	9.44581e-14
PUS1	1396.41	1.77384	0.234084	9.02897e-15	9.55337e-14
ARHGAP19	249.957	-1.97332	0.261954	9.06812e-15	9.58749e-14
MFSD14B	914.372	1.6462	0.216536	9.10572e-15	9.61991e-14
LYAR	2086.53	2.11507	0.282119	9.19142e-15	9.70306e-14
VASP	2904.99	1.74574	0.230285	9.23022e-15	9.73662e-14
ZDHHC16	429.683	1.8249	0.241449	9.66193e-15	1.01843e-13
CDC14B	83.8596	-2.7496	0.376397	9.69744e-15	1.0214e-13
NT5E	888.588	2.07015	0.276157	1.00637e-14	1.05884e-13
POLR2D	1265.85	1.79993	0.238146	1.00682e-14	1.05884e-13
AHNAK	21229.6	-2.36779	0.319352	1.0355e-14	1.08818e-13
SMYD4	301.428	-1.77355	0.234716	1.06678e-14	1.1202e-13
SAMD12	128.156	-2.49271	0.338075	1.07399e-14	1.12692e-13
ERGIC1	849.326	-1.72489	0.22806	1.09108e-14	1.14399e-13
INIP	432.08	1.59772	0.210558	1.09307e-14	1.14521e-13
GATAD1	303.418	-1.97827	0.263519	1.09573e-14	1.14713e-13
SIAH2	3654.46	1.8321	0.243007	1.10297e-14	1.15383e-13
RAVER1	2120.69	1.52365	0.200678	1.17295e-14	1.22612e-13
MBLAC2	170.628	-2.1648	0.290531	1.18373e-14	1.23646e-13
CNNM3	690.107	-1.57353	0.207585	1.20242e-14	1.25503e-13
RAB27A	3039.47	1.84318	0.244933	1.20583e-14	1.25765e-13
COX11	548.613	-1.44461	0.190025	1.20982e-14	1.26087e-13
C2CD4A	516.864	8.32602	1.16389	1.2155e-14	1.26584e-13
ZDHHC18	2696.99	1.28516	0.168527	1.2236e-14	1.27331e-13
SLC25A42	339.364	-1.62436	0.214645	1.23026e-14	1.27929e-13
IL1RL1	65.3145	5.90519	0.867587	1.25278e-14	1.30173e-13
DUSP3	429.906	2.0013	0.267447	1.26347e-14	1.31185e-13
C15ORF39	1032.37	1.8953	0.252504	1.27806e-14	1.32601e-13
PSMA6	1190.88	1.52683	0.201507	1.31523e-14	1.36356e-13
EXOSC2	860.715	1.99035	0.266134	1.33066e-14	1.37852e-13
QTRT2	748.825	1.97337	0.263767	1.34339e-14	1.39068e-13
CHKA	154.239	2.81564	0.38907	1.35388e-14	1.40049e-13
NAA80	161.354	-2.03328	0.272378	1.367e-14	1.41301e-13
NUFIP1	388.934	2.39608	0.325233	1.38773e-14	1.43337e-13
TET1	51.4766	-5.15234	0.773738	1.41131e-14	1.45664e-13
PDCD11	1807.11	1.86163	0.248211	1.41497e-14	1.45934e-13
KAT7	1263.83	-1.38358	0.182402	1.48897e-14	1.53451e-13
JMY	1090.39	-1.27975	0.168383	1.50116e-14	1.54593e-13
GLI4	119.884	-2.33178	0.316181	1.50238e-14	1.54604e-13
RBM8A	3971.73	1.84936	0.246811	1.52552e-14	1.56868e-13
AP1S1	125.811	-2.34346	0.318057	1.54243e-14	1.58491e-13
DCAF12	583.759	1.46252	0.193381	1.5998e-14	1.64264e-13
SLC16A5	72.4441	-3.50975	0.506127	1.6107e-14	1.6526e-13
PKNOX1	614.468	1.8445	0.246413	1.62973e-14	1.6709e-13
AGFG2	480.59	-2.01235	0.270384	1.68197e-14	1.72318e-13
POLI	133.578	-2.20832	0.298717	1.68885e-14	1.72895e-13
NIPAL1	86.354	6.15082	0.902569	1.70449e-14	1.74368e-13
SORL1	5553.41	-1.64927	0.219365	1.7286e-14	1.76704e-13
MIER1	2868.58	1.3622	0.18001	1.75574e-14	1.79347e-13
PCK2	387.092	1.39412	0.184469	1.82098e-14	1.85874e-13
AEN	2375.2	1.76631	0.235913	1.82948e-14	1.86604e-13
THBS3	132.012	-2.05095	0.276336	1.83108e-14	1.8663e-13
PMM2	1024.67	1.96858	0.264586	1.85266e-14	1.88691e-13
CAPN3	95.1616	-2.76517	0.383754	1.93716e-14	1.97153e-13
MCL1	18753.1	-1.12045	0.147786	2.04856e-14	2.08338e-13
NLE1	826.817	1.89665	0.254973	2.12676e-14	2.16132e-13
LSG1	945.691	1.59377	0.212557	2.19047e-14	2.22444e-13
SMIM15	676.278	1.67618	0.224077	2.21755e-14	2.2503e-13
CLYBL	92.8467	-2.81287	0.392532	2.28741e-14	2.31949e-13
SCML2	92.7116	2.92083	0.410057	2.34501e-14	2.37617e-13
DPH3	562.616	1.56617	0.209018	2.36963e-14	2.39936e-13
BZW1	7563.19	1.57671	0.210508	2.38729e-14	2.41372e-13
CIAO2B	1009.59	2.13801	0.290301	2.38674e-14	2.41372e-13
TFAM	1538.04	1.8994	0.256008	2.44906e-14	2.47437e-13
GPN3	235.598	1.78494	0.239913	2.53792e-14	2.56229e-13
PRKD3	868.609	1.38818	0.184766	2.5755e-14	2.59645e-13
ATXN1	1612.87	1.41117	0.187918	2.57379e-14	2.59645e-13
COPB2	1120.96	1.54945	0.207006	2.57757e-14	2.59665e-13
LRRC37B	260.918	-1.85891	0.250502	2.59602e-14	2.61334e-13
TRMT10C	1423.09	1.91399	0.258496	2.6727e-14	2.68553e-13
CNTNAP1	69.483	-3.21554	0.460208	2.67353e-14	2.68553e-13
NUBP1	393.511	1.46141	0.194957	2.67211e-14	2.68553e-13
XPNPEP3	149.497	-1.93547	0.261679	2.73387e-14	2.74415e-13
STK26	1837.38	1.61192	0.216264	2.99391e-14	3.003e-13
OSER1	836.382	-1.573	0.21091	3.05779e-14	3.06486e-13
CHORDC1	1460.66	2.00224	0.271886	3.08746e-14	3.09236e-13
SLC31A2	115.736	2.27595	0.312102	3.11595e-14	3.11864e-13
CSNK1A1	3149.24	1.18896	0.158159	3.12668e-14	3.12713e-13
RRP1B	2342.7	1.83521	0.248023	3.17312e-14	3.17129e-13
SDAD1	1347	1.73441	0.233756	3.20611e-14	3.20196e-13
MBD6	1122.38	-1.26572	0.168691	3.21164e-14	3.20517e-13
KIFC2	254.737	-1.66142	0.223483	3.21695e-14	3.20816e-13
CCT7	5452.81	1.67837	0.225874	3.22335e-14	3.21224e-13
MSMO1	509.113	1.79538	0.242452	3.24527e-14	3.23177e-13
OGG1	141.266	-2.26232	0.310402	3.29883e-14	3.27994e-13
TTLL12	1313.11	2.14706	0.293352	3.29936e-14	3.27994e-13
PUS3	307.616	1.70739	0.230061	3.30073e-14	3.27994e-13
DNPEP	1001.35	1.66469	0.224051	3.30608e-14	3.28291e-13
MTHFR	465.842	-1.84878	0.250206	3.35197e-14	3.32372e-13
CEP170B	330.886	1.94909	0.264604	3.34962e-14	3.32372e-13
UNC13D	1306.63	-2.04392	0.278367	3.36502e-14	3.33428e-13
DHX37	1541	1.99533	0.271437	3.45189e-14	3.41791e-13
MIX23	287.21	2.13072	0.291284	3.51066e-14	3.47363e-13
DHX36	1749.59	1.5566	0.20916	3.532e-14	3.49066e-13
PMPCA	985.569	1.59155	0.214047	3.5329e-14	3.49066e-13
DIS3L2	319.474	-1.62327	0.218555	3.58883e-14	3.5434e-13
CEBPZ	2420.4	1.92246	0.261124	3.61126e-14	3.56301e-13
USP31	393.533	2.02874	0.27666	3.71581e-14	3.66356e-13
PDCD1	436.244	2.03503	0.277662	3.77885e-14	3.72306e-13
PYROXD2	46.1986	-4.31063	0.658637	3.79398e-14	3.73532e-13
NAA15	3473.84	1.83054	0.248193	3.82615e-14	3.76432e-13
KLHL22	214.99	-1.9068	0.259183	3.86045e-14	3.79269e-13
NOP9	1419.75	1.93497	0.263245	3.85943e-14	3.79269e-13
ENSG00000256646	583.312	1.66481	0.224772	3.94075e-14	3.86885e-13
SYNGR2	1997.25	1.87209	0.254304	3.95742e-14	3.88247e-13
RPE	391.935	1.79026	0.242629	3.99433e-14	3.91591e-13
SNX8	364.424	2.35268	0.325109	4.00863e-14	3.92716e-13
STAT1	7100.5	1.48195	0.199221	4.01821e-14	3.93376e-13
ENSG00000284691	433.398	-2.2254	0.306129	4.08419e-14	3.99555e-13
PI16	106.859	-3.13668	0.450763	4.12422e-14	4.03186e-13
ARAP2	3367	1.79263	0.243129	4.1441e-14	4.04845e-13
SBK1	610.918	-2.72156	0.382505	4.16844e-14	4.06936e-13
GTF3C4	773.63	1.60946	0.217208	4.17999e-14	4.07776e-13
ODC1	4492.62	2.11281	0.289782	4.3371e-14	4.22806e-13
ABCC10	346.396	-1.65165	0.223386	4.43139e-14	4.31695e-13
ARHGAP35	1111.91	-1.9044	0.259553	4.49181e-14	4.37275e-13
EMC8	397.436	1.96949	0.269007	4.51098e-14	4.38833e-13
SLC12A9	583.031	-1.43647	0.193313	4.52926e-14	4.40302e-13
ICAM3	3155.55	-1.34899	0.181192	4.53374e-14	4.4043e-13
ATAD3B	1352.64	2.15288	0.295967	4.55408e-14	4.42096e-13
ITPRIPL1	430.612	1.88496	0.256887	4.62934e-14	4.49088e-13
PARK7	2942.32	1.35781	0.182488	4.6433e-14	4.50128e-13
GXYLT1	309.674	-1.81254	0.246606	4.77115e-14	4.62199e-13
LARP1	9169.91	1.69142	0.229357	4.81241e-14	4.6587e-13
RPP38	339.223	1.66238	0.225258	4.8363e-14	4.67857e-13
CCT3	4947.53	1.64065	0.22224	4.90574e-14	4.74244e-13
CLN6	699.018	2.11442	0.290851	5.06097e-14	4.88911e-13
FBF1	263.062	-1.87323	0.255648	5.10013e-14	4.92351e-13
TRAF2	741.446	1.70115	0.231033	5.16269e-14	4.98044e-13
TRMT11	277.74	2.00092	0.2743	5.19698e-14	5.01003e-13
NT5DC3	330.224	2.22695	0.307828	5.27308e-14	5.07986e-13
ADGRE5	8445.29	1.32321	0.178164	5.36325e-14	5.16315e-13
EIF4EBP1	227.501	2.18818	0.302175	5.40635e-14	5.20103e-13
GTF2IRD2B	170.863	-2.07497	0.285386	5.41191e-14	5.20278e-13
SNRPB	4875.03	1.57969	0.214033	5.43402e-14	5.22042e-13
EEPD1	63.5298	-2.8913	0.412168	5.50934e-14	5.28912e-13
FARSB	818.222	1.53921	0.208492	5.67103e-14	5.44058e-13
PPP2CB	685.336	1.3982	0.188785	5.71792e-14	5.48178e-13
SRPRA	4178.31	1.34542	0.181503	5.81769e-14	5.57358e-13
HSD17B8	135.631	-1.88115	0.257461	5.87482e-14	5.62443e-13
ZNRD2	591.3	1.47162	0.199236	6.04666e-14	5.78495e-13
HMGN2	4275.27	-1.29858	0.175273	6.32482e-14	6.04691e-13
PNPLA8	697.4	1.26328	0.170431	6.41617e-14	6.13003e-13
IL17F	595.36	8.59433	1.24591	6.79363e-14	6.48619e-13
RRP7A	2372.36	1.71745	0.234741	7.14025e-14	6.81244e-13
HS1BP3	155.673	-1.86892	0.256667	7.22186e-14	6.88557e-13
TMEM8B	114.69	-2.56664	0.362008	7.24898e-14	6.90668e-13
POGK	1751.39	1.40115	0.190011	7.26198e-14	6.91432e-13
TBC1D24	263.265	1.64805	0.224963	7.39927e-14	7.04021e-13
ACP5	173.878	-2.07624	0.287291	7.45457e-14	7.08797e-13
FBXO41	559.347	-1.62407	0.221609	7.51803e-14	7.14341e-13
SPEG	105.587	-2.62075	0.37089	7.57717e-14	7.19468e-13
TNFRSF25	1907.49	1.58805	0.216528	7.60095e-14	7.21233e-13
DMPK	255.759	-2.41876	0.33938	7.7365e-14	7.33593e-13
HSPE1	1953.52	1.82686	0.250898	7.76443e-14	7.35739e-13
OGA	2707.88	-1.55009	0.211282	7.87847e-14	7.45731e-13
DNAJC2	1765.3	1.93773	0.267141	7.88062e-14	7.45731e-13
ADRM1	1641.97	1.56078	0.212857	7.99907e-14	7.56424e-13
TYMP	489.702	1.66486	0.227697	8.01624e-14	7.57532e-13
ENSG00000286098	80.4789	-2.33241	0.326486	8.22504e-14	7.76735e-13
DSE	473.999	3.20497	0.469202	8.25839e-14	7.79354e-13
PACS2	620.34	-1.35409	0.183888	8.31745e-14	7.84394e-13
CTNNA1	700.688	2.34099	0.327877	8.32479e-14	7.84554e-13
TUSC2	649.118	1.71169	0.234582	8.3355e-14	7.8503e-13
OTUD6B	490.017	2.21222	0.30848	8.61213e-14	8.10533e-13
DCAF5	1689.47	-1.39812	0.190252	8.80617e-14	8.28233e-13
TRMT61A	1111.05	2.00201	0.277192	8.83403e-14	8.30291e-13
MCCC2	557.769	1.50743	0.205707	8.91042e-14	8.36904e-13
ANKLE2	3084.74	1.63535	0.223929	8.94429e-14	8.39517e-13
NDRG1	2529.93	1.39218	0.189556	9.16575e-14	8.59722e-13
POMGNT2	205.79	2.00308	0.277613	9.28852e-14	8.7065e-13
SIRT5	192.746	-1.87534	0.258922	9.50031e-14	8.89901e-13
AGFG1	1859.28	1.61582	0.221392	9.51813e-14	8.90969e-13
FTSJ1	954.008	1.61557	0.221502	9.86307e-14	9.22636e-13
YWHAQ	6789.14	1.73468	0.238729	1.00729e-13	9.4163e-13
ST8SIA4	1182.1	1.73233	0.2386	1.05628e-13	9.86757e-13
PLAU	46.7288	5.80664	0.8986	1.06444e-13	9.9372e-13
ZNF414	258.698	-2.00578	0.278741	1.06625e-13	9.9474e-13
TCP11L2	387.097	-2.00344	0.278559	1.10007e-13	1.0256e-12
RBM12	4732.28	1.58548	0.217694	1.11515e-13	1.03896e-12
TM9SF1	234.353	1.63844	0.225321	1.12319e-13	1.04575e-12
PLAT	38.212	4.53996	0.715251	1.12631e-13	1.04795e-12
STX8	204.938	-2.28277	0.320875	1.13068e-13	1.05132e-12
KCTD12	507.195	2.12128	0.296365	1.13602e-13	1.05557e-12
CITED4	316.504	-2.10063	0.293326	1.14974e-13	1.06761e-12
SLC30A5	862.171	1.60234	0.220263	1.1582e-13	1.07475e-12
IL5	300.033	10.284	1.54747	1.26481e-13	1.17288e-12
NPTXR	193.298	-2.56179	0.365456	1.30073e-13	1.20539e-12
RGL4	100.481	-2.43197	0.345047	1.32499e-13	1.2266e-12
TMCO4	216.686	-1.63838	0.226009	1.32538e-13	1.2266e-12
DNAJB11	1274.8	1.93768	0.269834	1.34213e-13	1.24127e-12
ST6GALNAC6	361.336	-1.74786	0.241958	1.34918e-13	1.24696e-12
YPEL3	1268.04	-1.97041	0.274734	1.35211e-13	1.24883e-12
THOC1	679.982	2.15453	0.302423	1.3582e-13	1.25363e-12
POLD2	1561.41	1.95688	0.272813	1.3759e-13	1.26912e-12
S100A11	802.855	1.33723	0.183248	1.39206e-13	1.28317e-12
TANK	1292.11	1.74526	0.241821	1.42254e-13	1.31039e-12
TDG	1162.39	1.58964	0.21931	1.43248e-13	1.31868e-12
NEDD9	1008.6	1.49597	0.205922	1.44732e-13	1.33145e-12
ZFP36	27148	-1.80175	0.250296	1.48897e-13	1.36887e-12
MRPL3	1470.12	1.54645	0.213308	1.50696e-13	1.38448e-12
CHMP4B	3795.78	1.44635	0.199042	1.52546e-13	1.40056e-12
APOL6	6792.12	1.46198	0.201318	1.54554e-13	1.41806e-12
TKFC	232.326	-1.64204	0.227268	1.57349e-13	1.44179e-12
CHAF1A	163.58	-2.16266	0.304526	1.57298e-13	1.44179e-12
UBE2A	725.307	1.67326	0.231852	1.59433e-13	1.45993e-12
SFMBT2	1034.61	1.31385	0.180507	1.64379e-13	1.50423e-12
FOSL1	1272.62	4.56943	0.727024	1.66335e-13	1.52112e-12
NCOA2	1797.76	1.63235	0.226138	1.67787e-13	1.53339e-12
MSANTD4	472.098	1.77911	0.247608	1.70257e-13	1.55494e-12
ACAD11	88.2283	-2.18821	0.308923	1.70836e-13	1.5592e-12
CUL9	685.328	-1.30864	0.179932	1.72506e-13	1.57341e-12
EXOSC3	648.507	1.65905	0.230157	1.73501e-13	1.58145e-12
SSBP3	1234.39	-1.64419	0.228104	1.77769e-13	1.61928e-12
CS	3012.87	1.41405	0.195055	1.80414e-13	1.6423e-12
PAF1	2400.35	1.76333	0.245631	1.83028e-13	1.66501e-12
BBS9	200.712	-1.88559	0.263786	1.86646e-13	1.6968e-12
GIPC1	469.953	-1.58955	0.220396	1.86887e-13	1.69789e-12
TSTD1	318.222	-1.53617	0.212723	1.88454e-13	1.711e-12
FBLN7	509.643	2.30309	0.327381	1.91781e-13	1.74007e-12
C14ORF93	148.35	-2.27634	0.323594	2.03116e-13	1.8402e-12
RIC8B	209.596	-1.67295	0.232877	2.03215e-13	1.8402e-12
TCERG1	2033.53	1.8595	0.260335	2.03049e-13	1.8402e-12
OARD1	413.774	-1.70275	0.237355	2.08857e-13	1.89006e-12
ARMC6	662.216	1.74446	0.243486	2.09339e-13	1.89318e-12
GCN1	4042.18	1.61407	0.224514	2.13508e-13	1.92964e-12
NEMP1	1019.45	1.96632	0.276654	2.17618e-13	1.9655e-12
TGFBR2	7299.19	1.51877	0.210797	2.17984e-13	1.96752e-12
ETNK1	1515.27	1.77517	0.248235	2.19604e-13	1.98086e-12
ALDH6A1	121.079	-2.10538	0.29778	2.2035e-13	1.9863e-12
NDUFV2	1797.37	1.62499	0.226284	2.22733e-13	2.00648e-12
RELT	399.87	1.72933	0.241718	2.3097e-13	2.07933e-12
RAI2	78.0766	2.72212	0.396247	2.37135e-13	2.13344e-12
TCP1	4378.86	1.74844	0.244836	2.46356e-13	2.21497e-12
DHX30	2190.66	1.72064	0.240765	2.47703e-13	2.22564e-12
SELENOT	1773.5	1.37231	0.190247	2.48156e-13	2.22827e-12
NPM3	610.018	1.60803	0.224377	2.53907e-13	2.27843e-12
RARA	2119.82	1.78287	0.250078	2.54296e-13	2.28045e-12
CTU1	325.745	1.99158	0.281429	2.59797e-13	2.32828e-12
CDK17	1613.51	1.32014	0.182993	2.62579e-13	2.35018e-12
METAP2	3114.4	1.71472	0.24016	2.62477e-13	2.35018e-12
ARHGAP45	7806.76	-1.56948	0.218911	2.6297e-13	2.35216e-12
ATP6V1B2	1150.1	1.7608	0.246982	2.63514e-13	2.3555e-12
GRB10	147.2	3.40084	0.51742	2.67785e-13	2.39214e-12
NLRC3	1585.68	-2.05121	0.290664	2.68319e-13	2.39537e-12
TAFAZZIN	450.146	-1.33646	0.185457	2.72785e-13	2.43368e-12
SLC66A3	275.648	-1.94316	0.274393	2.73209e-13	2.43589e-12
USP36	3185.02	1.62685	0.22751	2.77448e-13	2.4721e-12
KDM5B	1312.77	1.36634	0.189886	2.84598e-13	2.53418e-12
TTC12	115.813	-2.20581	0.314799	2.84924e-13	2.53546e-12
NIPSNAP1	492.844	-1.49084	0.207846	2.86352e-13	2.54653e-12
RPS6KB1	1410.04	1.45987	0.203372	2.8665e-13	2.54755e-12
NUDT16L1	498.984	-1.45629	0.202902	2.90219e-13	2.57762e-12
CYP27B1	48.9267	3.45712	0.529131	2.94532e-13	2.61425e-12
CARHSP1	306.49	-1.86758	0.263496	2.98282e-13	2.64585e-12
MRPS23	567.934	1.87552	0.264691	2.9848e-13	2.64591e-12
REM2	46.998	-3.20796	0.483084	3.00302e-13	2.66036e-12
ZDHHC5	2427.49	1.44316	0.201162	3.02138e-13	2.67493e-12
SLBP	1032.68	1.63285	0.228797	3.04405e-13	2.69328e-12
POLR3H	1853.02	2.18356	0.311847	3.08584e-13	2.72851e-12
PILRB	616.96	-1.27404	0.176978	3.09771e-13	2.73726e-12
CTR9	1374.96	1.48322	0.207129	3.15683e-13	2.78773e-12
IFIH1	728.314	1.62741	0.228196	3.18357e-13	2.80955e-12
ANKRD40	1398.96	1.35965	0.189494	3.33216e-13	2.93882e-12
NSMAF	1444.85	1.46871	0.205244	3.33542e-13	2.93983e-12
TAF1A	151.348	2.32825	0.335044	3.34837e-13	2.94937e-12
RAB3D	93.5152	-2.22833	0.319364	3.36251e-13	2.95995e-12
PSIP1	1876.1	-1.47064	0.20569	3.48028e-13	3.06168e-12
WRN	479.318	1.87735	0.265928	3.58969e-13	3.15193e-12
PROSER1	1351.91	1.27257	0.177262	3.58666e-13	3.15193e-12
DHX9	5856.94	1.65017	0.232078	3.58819e-13	3.15193e-12
PCYT2	247.336	-1.62708	0.228807	3.69521e-13	3.23981e-12
LUC7L2	1293.48	1.39696	0.195252	3.69375e-13	3.23981e-12
ZNF583	165.92	2.52925	0.368042	3.69911e-13	3.23981e-12
ZNF165	311.049	3.44023	0.528711	3.69735e-13	3.23981e-12
GNG2	5668.16	1.58348	0.222444	3.73231e-13	3.26683e-12
TMEM94	621.663	-1.87457	0.265746	3.75564e-13	3.28518e-12
CCDC69	1984.49	-2.06073	0.29415	3.80325e-13	3.32473e-12
TTN	669.75	-2.12377	0.30389	3.81247e-13	3.33069e-12
POLL	245.868	-1.63955	0.230914	3.92431e-13	3.42625e-12
STX16	2832.17	-1.44146	0.20195	3.94781e-13	3.44459e-12
PAM	584.504	1.82502	0.258703	4.06934e-13	3.5484e-12
HDAC10	292.788	-1.88895	0.268354	4.07936e-13	3.5549e-12
LRP8	318.696	1.67841	0.236942	4.17154e-13	3.63296e-12
PTPN22	1124.17	1.58997	0.223973	4.26264e-13	3.70997e-12
PFAS	680.678	2.07973	0.297929	4.38713e-13	3.81593e-12
TPD52	316.635	-1.47544	0.207372	4.45286e-13	3.87067e-12
MAN1A1	1574.71	1.97402	0.281784	4.46674e-13	3.88031e-12
EMD	1430.57	1.33615	0.187191	4.49472e-13	3.90217e-12
SGTB	928.789	-1.43488	0.201639	4.65833e-13	4.04168e-12
FTSJ3	1882.27	2.08436	0.299147	4.76766e-13	4.13396e-12
NAF1	547.22	2.14374	0.30843	4.80724e-13	4.16567e-12
ZBTB9	399.773	1.8431	0.262361	4.87424e-13	4.2211e-12
HSPE1-MOB4	789.122	1.78654	0.253926	4.96084e-13	4.29342e-12
TLCD1	76.731	8.02752	1.22104	5.16459e-13	4.46697e-12
ZBED5	1039.48	-1.22815	0.172155	5.23015e-13	4.52086e-12
YPEL1	138.241	-2.87605	0.429467	5.2371e-13	4.52405e-12
FOXP4	580.381	1.55458	0.219841	5.46891e-13	4.72136e-12
NUDT16	185.784	-2.41094	0.351806	5.50384e-13	4.74856e-12
OBSCN	2378.87	-1.70511	0.242231	5.50932e-13	4.75034e-12
SRSF2	7430.41	1.65127	0.234374	5.7217e-13	4.9304e-12
PLPP6	231.881	-2.06649	0.297485	5.7262e-13	4.93121e-12
CHRNA6	71.7807	6.33367	1.00619	6.22134e-13	5.35429e-12
ZSWIM6	563.735	1.50574	0.213231	6.28457e-13	5.40536e-12
ZNF330	859.013	1.73507	0.247376	6.29826e-13	5.41378e-12
TXLNG	1603.75	2.46555	0.362054	6.58474e-13	5.65652e-12
RAD1	588.38	1.88697	0.270888	6.8938e-13	5.91835e-12
NDST2	647.886	1.3612	0.192474	7.02131e-13	6.02409e-12
STAU1	2094.71	1.15696	0.162905	7.10418e-13	6.09142e-12
MRPS7	1016.2	1.76754	0.252958	7.2164e-13	6.18383e-12
SERGEF	201.676	-1.7336	0.247877	7.28636e-13	6.23608e-12
CCL3L1	2753.05	6.40031	1.01863	7.28307e-13	6.23608e-12
ZNF846	71.7915	-2.82522	0.424179	7.66158e-13	6.55317e-12
NOS3	54.5308	-3.54967	0.559427	7.77444e-13	6.64561e-12
CHCHD4	178.819	2.15358	0.313235	8.00211e-13	6.83602e-12
NFIA	78.3173	-2.35895	0.346166	8.04467e-13	6.86815e-12
PSMD1	1839.73	1.59085	0.226955	8.08934e-13	6.90204e-12
CCDC14	241.489	-1.7497	0.250956	8.28366e-13	7.0635e-12
ZNF140	311.092	1.86858	0.269179	8.43678e-13	7.18965e-12
MFAP1	668.913	1.6725	0.239393	8.44464e-13	7.19193e-12
DSEL	97.3512	-3.09801	0.474409	8.64267e-13	7.35607e-12
IFFO1	333.511	-2.20157	0.321586	8.9347e-13	7.59997e-12
VILL	307.296	-1.54442	0.220507	8.99458e-13	7.64622e-12
FAM219A	191.699	-1.76158	0.253211	9.05046e-13	7.68901e-12
PBXIP1	5914.84	-1.78436	0.256698	9.08544e-13	7.71401e-12
EPRS1	4760.77	1.79495	0.258394	9.22722e-13	7.8296e-12
PDF	382.281	2.00125	0.290239	9.27156e-13	7.86242e-12
TSTD2	412.202	1.35766	0.193084	9.44299e-13	8.0029e-12
GAMT	165.505	-1.85659	0.26796	9.45142e-13	8.00517e-12
UTP15	677.278	1.95918	0.283829	9.4896e-13	8.0326e-12
SULT1A4	83.804	-2.38397	0.351487	9.51092e-13	8.04084e-12
SULT1A3	83.804	-2.38397	0.351487	9.51092e-13	8.04084e-12
MROH1	462.777	-1.43647	0.204752	9.57398e-13	8.08923e-12
EVI5L	166.522	-1.99167	0.289013	9.69708e-13	8.18826e-12
ZMYND19	474.854	1.80808	0.260731	9.82094e-13	8.2878e-12
BTG2	55361.3	-1.60345	0.229782	9.93181e-13	8.37627e-12
NDC1	542.68	1.80279	0.259995	9.95786e-13	8.39314e-12
SLC14A1	50.9393	-3.65654	0.58409	9.98698e-13	8.41257e-12
CRIM1	308.87	2.5072	0.372324	1.01102e-12	8.51124e-12
OXNAD1	1456.42	-2.16666	0.31696	1.02766e-12	8.64607e-12
LRRC41	852.679	1.27949	0.182007	1.04685e-12	8.8022e-12
TMEM88	84.4504	3.0192	0.462093	1.05627e-12	8.87596e-12
TPM2	71.151	-2.31614	0.341402	1.08562e-12	9.11709e-12
EPHB4	106.9	-2.45265	0.363959	1.10527e-12	9.27654e-12
ENSG00000289346	305.218	-1.45148	0.207581	1.10864e-12	9.29918e-12
BICRA	678.488	-1.76406	0.254748	1.13188e-12	9.48842e-12
ALG2	589.583	1.54231	0.221218	1.13314e-12	9.49324e-12
ACVR1B	516.52	1.52731	0.218994	1.13872e-12	9.5342e-12
TIPIN	175.698	2.49372	0.371078	1.14481e-12	9.57945e-12
GEM	1604.53	6.31052	1.01968	1.14827e-12	9.60257e-12
SSB	2488.96	1.3705	0.195752	1.15388e-12	9.64371e-12
ZCCHC10	291.354	1.63313	0.234966	1.15647e-12	9.65952e-12
GVQW3	123.403	-1.95905	0.285077	1.17684e-12	9.82376e-12
SH2B2	87.4565	2.25413	0.331945	1.17967e-12	9.84147e-12
CEP131	140.566	-1.95639	0.284745	1.19349e-12	9.95077e-12
RIOX2	688.261	1.46607	0.210122	1.21082e-12	1.00892e-11
FAM83G	741.127	2.157	0.316568	1.22046e-12	1.01634e-11
HM13	1721.4	1.48309	0.212724	1.22937e-12	1.02315e-11
TOMM70	1843.69	1.4185	0.203227	1.26438e-12	1.05166e-11
MFSD5	392.251	1.5262	0.219306	1.26829e-12	1.05428e-11
TRIM62	328.047	-1.49438	0.214678	1.30784e-12	1.0865e-11
ZNF428	556.869	-1.48136	0.212825	1.33637e-12	1.10954e-11
TRIB1	434.326	2.36111	0.350381	1.34978e-12	1.12e-11
TMEM164	336.951	-1.42451	0.204417	1.35912e-12	1.12708e-11
SLC39A11	70.4951	-2.60541	0.391397	1.36056e-12	1.1276e-11
EDARADD	289.943	2.73065	0.413453	1.42316e-12	1.17878e-11
SUPV3L1	645.077	1.51965	0.218848	1.42651e-12	1.18085e-11
SEC14L1	993.676	1.29808	0.185912	1.44016e-12	1.19144e-11
WDR5	1185.8	1.66951	0.241692	1.4816e-12	1.22499e-11
PDRG1	508.612	1.62339	0.234728	1.49657e-12	1.23663e-11
SULT1A1	63.2344	-3.20589	0.501054	1.50324e-12	1.2414e-11
ITGAV	364.302	2.44069	0.364699	1.55863e-12	1.28638e-11
KDM4C	986.31	-1.14355	0.163522	1.5722e-12	1.29681e-11
ELOVL5	3252.01	1.49475	0.215579	1.58644e-12	1.30777e-11
TAGAP	8577.56	1.56723	0.226735	1.66929e-12	1.37526e-11
IFT57	662.251	1.54739	0.223782	1.68621e-12	1.38837e-11
PIK3R1	4411.89	-1.56589	0.226646	1.71049e-12	1.40753e-11
CALM2	4738.54	1.37887	0.198577	1.71716e-12	1.41218e-11
TMEM91	78.4694	-2.21809	0.328843	1.73624e-12	1.42702e-11
ADPRS	624.273	1.45118	0.209468	1.75131e-12	1.43856e-11
PSMA7	3065.32	1.40285	0.20227	1.76634e-12	1.45005e-11
BCL2L11	2497.55	2.17465	0.322143	1.82287e-12	1.49557e-11
HK1	3502.47	1.30905	0.188476	1.84599e-12	1.51275e-11
KCTD6	157.058	1.82622	0.266975	1.8456e-12	1.51275e-11
TMED9	2291.96	1.404	0.202645	1.85566e-12	1.51978e-11
PXMP4	109.071	-2.15338	0.319173	1.95138e-12	1.59724e-11
VAMP1	402.265	-1.64804	0.239888	1.99216e-12	1.62965e-11
NECTIN1	180.929	2.16738	0.321644	2.01007e-12	1.64333e-11
PDE4B	2680.09	1.50408	0.218078	2.02879e-12	1.65766e-11
BCL3	1115.63	2.08709	0.308917	2.0772e-12	1.69567e-11
POP7	251.643	1.74652	0.25526	2.07775e-12	1.69567e-11
CBWD1	236.72	1.7673	0.258565	2.1107e-12	1.72155e-11
CFP	195.554	-2.20174	0.327624	2.12622e-12	1.73319e-11
PPP1CB	4493.21	1.17749	0.169528	2.12992e-12	1.73518e-11
SLC6A9	46.8106	4.48291	0.760489	2.13701e-12	1.73994e-11
WDR13	411.391	-1.46939	0.213082	2.14216e-12	1.74311e-11
ATF6B	1335.48	-1.18529	0.170703	2.14415e-12	1.74371e-11
ERMARD	170.063	-1.68253	0.245599	2.16362e-12	1.75851e-11
PSMD2	2259.44	1.31004	0.18927	2.18294e-12	1.77317e-11
KIAA0319L	649.051	-1.5956	0.2324	2.21883e-12	1.80128e-11
NOC2L	2681.14	1.82039	0.267132	2.23074e-12	1.80989e-11
CCT8	4079.37	1.69279	0.247392	2.25414e-12	1.8278e-11
BMS1	2065.13	1.60528	0.233976	2.26366e-12	1.83445e-11
ERCC2	135.816	-1.7552	0.257095	2.27597e-12	1.84335e-11
GGT7	291.046	-1.60113	0.23341	2.29584e-12	1.85836e-11
RBM33	2398.21	-1.23791	0.178753	2.30728e-12	1.86653e-11
LIPA	677.97	-1.32784	0.192146	2.30982e-12	1.86749e-11
CCL4L2	15739	7.25147	1.16057	2.32468e-12	1.87842e-11
HPS1	476.401	-1.3358	0.193422	2.36076e-12	1.90646e-11
FRAT1	243.975	-2.32274	0.348333	2.36826e-12	1.9114e-11
INTS13	451.753	1.40594	0.20399	2.38824e-12	1.92641e-11
LDOC1	139.002	-1.80217	0.264686	2.39425e-12	1.93014e-11
CRYBG1	3087.18	1.35966	0.197194	2.47934e-12	1.99757e-11
NIBAN1	3671.49	2.07021	0.307415	2.49272e-12	2.00719e-11
PTPN18	1093.33	-1.92702	0.284601	2.51313e-12	2.02245e-11
STX12	574.846	1.3081	0.189547	2.52554e-12	2.03126e-11
CRTAP	992.012	-1.72359	0.252758	2.52881e-12	2.03271e-11
ZC3H18	2160.61	1.44871	0.210776	2.58099e-12	2.07346e-11
INPP4A	1625.6	-1.39319	0.202428	2.59968e-12	2.08726e-11
SGPL1	1190.13	1.63972	0.239987	2.62104e-12	2.10319e-11
CAT	451.578	-1.87101	0.276036	2.63525e-12	2.11337e-11
HNRNPU	20876	1.57183	0.229619	2.64788e-12	2.12228e-11
PWP1	1237.05	1.55775	0.227497	2.66463e-12	2.13447e-11
MAGEE1	195.509	-2.45629	0.371927	2.73121e-12	2.18654e-11
SRP19	859.541	1.47276	0.214689	2.74318e-12	2.19486e-11
SPIDR	237.25	-1.85478	0.273721	2.74631e-12	2.1961e-11
FUNDC2	1245.7	1.65264	0.242315	2.80104e-12	2.23857e-11
FUBP1	5282.4	1.68895	0.247992	2.83446e-12	2.26398e-11
NMD3	1347.43	1.68957	0.248104	2.84263e-12	2.2692e-11
TPRG1L	967.714	-1.22343	0.177368	2.84654e-12	2.27102e-11
ENGASE	630.165	-1.3929	0.202842	2.89812e-12	2.31084e-11
ZNF232	152.794	1.82888	0.269971	2.90459e-12	2.31467e-11
UBE2Z	1735.93	1.23685	0.179497	2.94819e-12	2.34807e-11
WDPCP	130.341	-1.78236	0.262944	3.04888e-12	2.42687e-11
LGALS9	369.491	-1.65923	0.243813	3.07409e-12	2.44553e-11
ESF1	2224.11	2.177	0.32629	3.10381e-12	2.46776e-11
FEM1C	1060.35	-1.33275	0.194105	3.13701e-12	2.49236e-11
PRMT6	320.598	1.42035	0.207333	3.13834e-12	2.49236e-11
MPZL1	181.283	1.76126	0.25985	3.16626e-12	2.51309e-11
ZNF92	292.482	-1.66402	0.244752	3.19404e-12	2.53369e-11
BOD1	379.198	1.42896	0.208749	3.21837e-12	2.55154e-11
PIGK	412.497	-1.41018	0.205929	3.23826e-12	2.56584e-11
ELAPOR1	241.155	-1.7876	0.26433	3.36931e-12	2.66816e-11
PARVG	811.549	-1.31621	0.191928	3.39002e-12	2.68302e-11
EHBP1L1	2205.84	-1.379	0.201437	3.41756e-12	2.70328e-11
PIEZO1	2659.37	-1.06823	0.154962	3.42354e-12	2.70647e-11
RPN1	3585.39	1.34774	0.19673	3.43175e-12	2.71141e-11
GIGYF1	1987.43	-1.12381	0.163323	3.54877e-12	2.80228e-11
ABCD1	150.727	-1.70286	0.251357	3.55452e-12	2.80522e-11
LARP1B	563.959	1.88781	0.280507	3.5665e-12	2.81308e-11
DDB1	3759.69	1.59608	0.234932	3.65905e-12	2.88444e-11
CDK16	691.655	1.50645	0.221186	3.69292e-12	2.90948e-11
SLA2	731.872	-1.35076	0.197601	3.79459e-12	2.98789e-11
ATPAF1	378.835	-1.36802	0.200297	3.86951e-12	3.04515e-11
NOC4L	658.717	2.22031	0.335094	3.88941e-12	3.05908e-11
STN1	813.305	-1.75432	0.259933	3.90652e-12	3.0708e-11
RAD9A	147.148	-1.88022	0.279892	3.93182e-12	3.08894e-11
GSTK1	2771.24	-1.51846	0.223406	4.00034e-12	3.14099e-11
CNOT9	1310.32	1.16728	0.170312	4.10859e-12	3.22416e-11
CUL4B	874.571	-1.40272	0.205874	4.15573e-12	3.25932e-11
SMIM13	300.204	1.66744	0.246778	4.24474e-12	3.32724e-11
ANKZF1	614.826	-1.61378	0.238474	4.28742e-12	3.3588e-11
ACTR3	7377.67	1.25756	0.184045	4.31653e-12	3.3797e-11
ZNF280D	247.559	-1.86056	0.277349	4.33274e-12	3.39048e-11
TIMM23B	411.613	2.01147	0.301625	4.34607e-12	3.3955e-11
EDEM1	3588.15	1.26166	0.18469	4.3465e-12	3.3955e-11
KLHL24	992.36	-1.60755	0.237573	4.34333e-12	3.3955e-11
SNRPD1	1204.43	1.64078	0.242768	4.3668e-12	3.40944e-11
FOXP3	717.209	1.80075	0.268236	4.63109e-12	3.61376e-11
ALDH3A2	234.786	-1.67391	0.248382	4.74413e-12	3.69989e-11
CNN2	4615.3	-2.31177	0.351982	4.7607e-12	3.71073e-11
SEC31B	162.234	-1.94668	0.291824	4.82083e-12	3.75548e-11
LIG3	648.168	1.5237	0.225138	4.85362e-12	3.77891e-11
CEP83	282.767	2.37816	0.363439	4.86503e-12	3.78567e-11
ATF3	833.959	2.71232	0.42221	4.91338e-12	3.82115e-11
SLC20A1	1739.91	1.51064	0.223248	4.98316e-12	3.87325e-11
ULK3	650.76	-1.54872	0.229141	4.98709e-12	3.87414e-11
TMEM143	85.9595	-2.41588	0.370121	4.99261e-12	3.87626e-11
CELSR2	77.9853	-2.85087	0.447893	5.04457e-12	3.91441e-11
MPND	173.083	-1.61915	0.240164	5.06222e-12	3.92372e-11
UTP25	671.78	1.68346	0.250229	5.06113e-12	3.92372e-11
LMAN1	1912.3	1.35687	0.199754	5.08059e-12	3.93576e-11
C3ORF52	51.1087	3.29299	0.533968	5.10763e-12	3.9545e-11
YIF1A	586.648	1.69561	0.252382	5.2924e-12	4.09526e-11
LRRC20	58.2691	-2.69378	0.419643	5.31288e-12	4.10882e-11
TUBE1	511.882	1.98649	0.299027	5.41034e-12	4.18102e-11
UPF1	3441.92	1.42154	0.209918	5.41225e-12	4.18102e-11
MRPL14	474.946	1.54673	0.229384	5.57847e-12	4.30702e-11
CTC1	1598.62	-1.16142	0.170553	5.61702e-12	4.33438e-11
SSBP2	287.85	-1.4648	0.216765	5.64485e-12	4.35343e-11
COPA	2597.53	1.32674	0.195664	5.72392e-12	4.41196e-11
FAS	1193.93	1.61992	0.240956	5.75907e-12	4.43659e-11
SNRPG	1196.58	1.63468	0.243323	5.81991e-12	4.48097e-11
MTERF2	114.754	-2.14726	0.326039	5.88241e-12	4.52659e-11
FAF1	455.971	-1.32253	0.195208	5.98481e-12	4.60283e-11
IPO5	3702.45	1.63613	0.243787	6.08398e-12	4.67652e-11
TCF19	157.345	-1.9387	0.292149	6.18746e-12	4.75342e-11
CREBRF	1652.15	-1.59948	0.238219	6.29292e-12	4.83177e-11
TRMT5	190.411	1.77025	0.265226	6.34368e-12	4.86805e-11
IRF3	1395.04	-1.31122	0.193771	6.41759e-12	4.92204e-11
CYLD	12810	1.27276	0.187966	6.50614e-12	4.9872e-11
MBD5	234.687	-1.56557	0.233102	6.52292e-12	4.99731e-11
RSU1	1067.6	-1.40708	0.208585	6.59597e-12	5.05048e-11
FXR2	632.426	1.35318	0.20031	6.60256e-12	5.05274e-11
CDC123	1069.41	1.47107	0.218484	6.62233e-12	5.06508e-11
UBE2L6	1960.8	1.2088	0.17832	6.62622e-12	5.06526e-11
SMARCA5	2728.76	1.41791	0.210294	6.65457e-12	5.08413e-11
SLC25A35	43.5531	-3.28986	0.537108	6.69997e-12	5.11601e-11
YME1L1	3618.49	1.04384	0.1535	6.71299e-12	5.12313e-11
HOOK1	499.082	1.7612	0.26413	6.73131e-12	5.13429e-11
CDC37	4545.41	1.24807	0.184457	6.92672e-12	5.28044e-11
TEX10	606.913	1.68183	0.251717	6.96046e-12	5.30324e-11
ENSG00000285304	610.955	-1.37331	0.203694	7.06493e-12	5.37988e-11
PARP3	139.619	-1.99337	0.302025	7.14974e-12	5.44149e-11
DNAJB5	120.523	2.68216	0.420547	7.15773e-12	5.44458e-11
PAK2	3802.83	1.08909	0.160526	7.18234e-12	5.46031e-11
RNF38	1191.96	-1.35764	0.201396	7.24568e-12	5.50545e-11
RGS16	994.313	4.90124	0.86494	7.25009e-12	5.50579e-11
PBDC1	573.564	1.3186	0.195515	7.4349e-12	5.64305e-11
AZIN2	38.9659	-3.58609	0.600601	7.45167e-12	5.65268e-11
SRP68	1659.14	1.18334	0.174925	7.4943e-12	5.68016e-11
MARCKS	47.9061	3.1848	0.517342	7.49608e-12	5.68016e-11
TTC9	481.6	-2.01658	0.306222	7.56206e-12	5.72704e-11
PSMD5	584.215	1.54735	0.231071	7.66731e-12	5.80358e-11
CCM2	872.489	-1.46937	0.218958	7.73815e-12	5.85401e-11
FKBP2	351.56	1.46332	0.218131	7.92516e-12	5.99222e-11
STX3	314.821	1.48418	0.221413	7.98714e-12	6.03579e-11
TNFAIP1	357.34	1.46974	0.219175	7.99909e-12	6.04154e-11
PPP1R3F	241.431	-1.66233	0.249494	8.14017e-12	6.14475e-11
PDE8A	456.133	1.69575	0.25504	8.49475e-12	6.40892e-11
PIP4K2B	1083.57	-1.37292	0.204474	8.543e-12	6.44182e-11
PSMB3	1709.63	1.52395	0.227962	8.55889e-12	6.4503e-11
SEMA4B	146.523	-1.82165	0.275447	8.8144e-12	6.63926e-11
ABCF3	835.477	1.20141	0.178292	8.82058e-12	6.64031e-11
RNF121	304.298	1.55575	0.233243	9.06751e-12	6.8225e-11
SLFN13	375.426	-1.68001	0.252979	9.19194e-12	6.91157e-11
SRF	2037.49	1.65605	0.249171	9.19584e-12	6.91157e-11
RNF34	825.469	1.38223	0.20626	9.22919e-12	6.93288e-11
CD55	2795.09	1.24524	0.185207	9.32174e-12	6.99862e-11
SNX15	142.788	-1.80783	0.27362	9.41308e-12	7.06337e-11
BTG3	1149.87	1.98572	0.302736	9.53047e-12	7.1476e-11
SACS	2436.1	1.90175	0.289033	9.64764e-12	7.23157e-11
CISD3	413.587	1.3501	0.201512	9.70563e-12	7.2711e-11
ING4	297.358	-2.13326	0.327634	9.95651e-12	7.45503e-11
RIPOR1	548.682	1.21441	0.180766	1.00004e-11	7.48385e-11
ERCC1	583.855	-1.19478	0.177828	1.01714e-11	7.60771e-11
ITPRIP	1191.6	-1.4336	0.214811	1.04412e-11	7.80531e-11
CD3G	2041.36	-1.39007	0.208086	1.05599e-11	7.88979e-11
HEXA	601.652	-1.19886	0.178615	1.06047e-11	7.91904e-11
XRCC6	6922.75	1.30985	0.195772	1.08407e-11	8.09086e-11
ESYT1	2913.71	-1.02462	0.152191	1.09049e-11	8.13446e-11
NAV1	93.1911	-2.32684	0.36156	1.10723e-11	8.25484e-11
CHUK	694.54	1.67738	0.253727	1.12993e-11	8.41957e-11
SNPH	398.289	-2.03328	0.311853	1.13455e-11	8.44949e-11
DYM	730.465	-1.24917	0.186689	1.15763e-11	8.61675e-11
NDUFAB1	608.86	1.66407	0.251761	1.16317e-11	8.65331e-11
NELFE	1395.37	1.33065	0.199301	1.16466e-11	8.65981e-11
PLEKHF2	678.848	-1.28337	0.191997	1.16751e-11	8.67635e-11
PSMD12	1319.28	1.63496	0.247163	1.17377e-11	8.71815e-11
SMARCA2	2842.21	-1.19107	0.177836	1.18003e-11	8.75529e-11
MSH6	1325.48	1.34482	0.201556	1.17969e-11	8.75529e-11
ACTR1A	1260.85	1.09676	0.16344	1.18707e-11	8.80284e-11
PUF60	2570.34	1.45455	0.218732	1.19445e-11	8.85286e-11
OPA3	526.855	1.71697	0.260522	1.21921e-11	9.03151e-11
KIF3B	1192.74	1.3983	0.210039	1.22132e-11	9.04231e-11
NPHP3	225.936	-1.60866	0.243292	1.2441e-11	9.20605e-11
ZNHIT6	1178.61	1.68412	0.255413	1.25587e-11	9.28819e-11
RCBTB2	213.427	-1.91934	0.293726	1.26587e-11	9.3572e-11
EFR3A	1088.15	1.4133	0.212625	1.2862e-11	9.50244e-11
ANXA11	3317.24	-1.09399	0.163307	1.28801e-11	9.50861e-11
PHF5A	795.052	1.62524	0.246129	1.28841e-11	9.50861e-11
PCBD2	162.006	-1.73459	0.263713	1.29339e-11	9.53897e-11
DDX28	520.655	1.82575	0.278518	1.2939e-11	9.53897e-11
SETD1B	2443.37	-1.45225	0.218892	1.32943e-11	9.7957e-11
SRSF8	1389.37	-1.05497	0.157546	1.36034e-11	1.00182e-10
GOLPH3	1859.46	1.17969	0.176669	1.36999e-11	1.00839e-10
KYAT1	36.5149	-3.39794	0.57032	1.37144e-11	1.00892e-10
THBS1	101.095	2.63953	0.419554	1.38668e-11	1.01959e-10
RASSF2	1280.37	1.34531	0.202436	1.41219e-11	1.0378e-10
BHLHE40	5271.21	1.98609	0.305599	1.42213e-11	1.04455e-10
TNPO2	1655.19	1.6036	0.243223	1.42389e-11	1.04529e-10
TSHZ1	846.565	-1.5142	0.229188	1.475e-11	1.08224e-10
MRPL19	585.512	1.27184	0.191246	1.49104e-11	1.09343e-10
PIK3IP1	5680.95	-2.27815	0.355674	1.4952e-11	1.0959e-10
PPA1	3966.72	1.67513	0.255234	1.56374e-11	1.14553e-10
CDKN1B	4492.43	-1.69627	0.258791	1.6024e-11	1.17323e-10
DCAF1	1997.3	1.64514	0.250614	1.62228e-11	1.18716e-10
FBXO32	479.43	-2.61106	0.416063	1.64131e-11	1.20046e-10
FRY	225.856	-2.65856	0.424885	1.64567e-11	1.20302e-10
BCCIP	1692.17	1.63401	0.248946	1.65831e-11	1.21161e-10
LTB4R2	67.6546	-2.55407	0.405868	1.6829e-11	1.22893e-10
ZNF439	96.4055	-2.63859	0.421572	1.70848e-11	1.24696e-10
DRAM1	62.3092	2.34431	0.368485	1.7226e-11	1.2566e-10
ZNF467	79.1987	-2.43823	0.385193	1.7279e-11	1.25981e-10
SLIRP	352.27	2.00875	0.310816	1.73309e-11	1.26292e-10
DDX27	2310.11	1.51522	0.230216	1.7434e-11	1.26977e-10
C21ORF58	44.7608	-3.16593	0.525273	1.75913e-11	1.28056e-10
MYO1F	1356.62	-2.68175	0.430021	1.77375e-11	1.29052e-10
TTLL3	160.139	-1.90175	0.293114	1.7762e-11	1.29095e-10
NPDC1	273.699	-1.7509	0.268286	1.77544e-11	1.29095e-10
NOL7	1891.83	1.47786	0.22448	1.81316e-11	1.31713e-10
AGRN	495.281	2.44734	0.387379	1.83158e-11	1.32981e-10
CISD1	203.871	2.09442	0.325863	1.86426e-11	1.35283e-10
NISCH	1354.31	-1.08304	0.16296	1.8663e-11	1.3536e-10
UBE2N	3418.35	1.55693	0.237394	1.92243e-11	1.39358e-10
KCTD21	144.569	2.27096	0.356626	1.93402e-11	1.40126e-10
EPAS1	62.4279	2.97179	0.487108	1.93528e-11	1.40144e-10
RAB39B	622.954	1.53688	0.234355	1.98458e-11	1.43639e-10
IMP3	1389.71	1.5897	0.242925	2.0195e-11	1.4609e-10
ANKRD37	187.144	1.95913	0.303695	2.04985e-11	1.48208e-10
PHC3	2616.31	-1.01299	0.15253	2.05357e-11	1.484e-10
SMIM12	1071.45	1.29895	0.196915	2.07971e-11	1.50211e-10
DENND1C	1728.59	-1.32808	0.201589	2.12667e-11	1.53443e-10
CCL3	4508.22	5.81781	1.04197	2.12593e-11	1.53443e-10
TK2	93.2488	-2.52379	0.402906	2.17141e-11	1.56587e-10
CBX5	1200.47	-1.30471	0.198015	2.17363e-11	1.56587e-10
GCNA	131.929	1.86143	0.287785	2.17266e-11	1.56587e-10
GM2A	112.531	-2.20271	0.345764	2.18398e-11	1.57251e-10
FBXO3	582.483	-1.24112	0.188102	2.19558e-11	1.58005e-10
FDX1	729.763	1.66563	0.255689	2.19771e-11	1.58075e-10
SMIM3	177.13	1.76815	0.27246	2.20265e-11	1.58349e-10
TUBB4B	5185.18	2.18703	0.343215	2.22951e-11	1.60197e-10
CAPRIN2	241.237	-1.64931	0.253129	2.23224e-11	1.6031e-10
INTS5	566.884	1.50505	0.229906	2.24135e-11	1.60881e-10
NCOA3	3566.75	1.22122	0.185096	2.25021e-11	1.61434e-10
IGF2	54.9424	6.7931	1.17811	2.27659e-11	1.63242e-10
GPRIN1	93.4766	2.70834	0.437858	2.2893e-11	1.64069e-10
BIN1	1767.49	-1.94958	0.302907	2.29742e-11	1.64565e-10
CAPG	209.644	-1.70344	0.262131	2.303e-11	1.6482e-10
MRPL20	1064.29	1.60295	0.245798	2.30335e-11	1.6482e-10
MXD4	886.504	-2.03584	0.317535	2.31037e-11	1.65237e-10
AFAP1	1454.65	1.75418	0.270538	2.33693e-11	1.67051e-10
MFN2	1318.42	1.21372	0.184097	2.34432e-11	1.67493e-10
SEC61A1	4598.55	1.3386	0.203718	2.35767e-11	1.6836e-10
POMP	1087.09	1.54927	0.237367	2.39943e-11	1.71254e-10
ZMYND8	677.617	-2.00889	0.313382	2.44478e-11	1.74401e-10
CD58	238.105	1.75167	0.270612	2.52413e-11	1.79969e-10
FUS	12389.8	1.76476	0.272846	2.5552e-11	1.82045e-10
ADPRM	352.489	-1.53144	0.234841	2.55587e-11	1.82045e-10
TECPR2	210.184	-1.71645	0.264964	2.58234e-11	1.83836e-10
ATF1	719.258	1.61909	0.249077	2.58642e-11	1.84032e-10
TMEM11	285.39	1.62631	0.250403	2.6552e-11	1.88829e-10
FBP1	38.324	-3.19781	0.538014	2.66752e-11	1.89608e-10
GLMP	153.162	-1.99748	0.312121	2.67604e-11	1.90116e-10
NAPG	503.729	1.2481	0.1901	2.7134e-11	1.92672e-10
STK40	1467.65	1.29824	0.198046	2.7456e-11	1.94859e-10
CEACAM21	137.149	-2.05825	0.322749	2.76774e-11	1.9633e-10
SLC37A4	144.009	-1.83969	0.285842	2.78486e-11	1.97444e-10
ACTL6A	547.446	1.60584	0.247364	2.79144e-11	1.97809e-10
PHAX	968.242	1.57065	0.241668	2.79787e-11	1.98164e-10
RCOR1	969.978	1.42154	0.217715	2.80551e-11	1.98603e-10
DEK	3398.01	1.13845	0.173095	2.81869e-11	1.99434e-10
TMEM116	102.457	-1.99249	0.31171	2.83765e-11	2.00674e-10
SIPA1	2516.11	-2.01802	0.316076	2.84359e-11	2.00991e-10
RIF1	2196.99	1.67035	0.25807	2.87919e-11	2.03404e-10
SNX29	473.792	-1.58665	0.244481	2.90815e-11	2.05346e-10
PPP1R8	868.455	1.44135	0.22109	2.92479e-11	2.06416e-10
SFPQ	14723.8	1.82609	0.283939	2.93966e-11	2.07359e-10
NLRX1	117.445	-1.79381	0.278713	3.00639e-11	2.11959e-10
ZSCAN22	78.3497	2.18021	0.344631	3.04336e-11	2.14456e-10
STRIP2	61.6754	4.33501	0.791646	3.06625e-11	2.1596e-10
C1GALT1C1	236.143	1.54756	0.238506	3.10278e-11	2.18422e-10
CIZ1	1705.99	-1.04077	0.158283	3.12672e-11	2.19995e-10
TMEM218	99.9118	-2.16357	0.341975	3.1349e-11	2.20392e-10
FAM131A	197.677	1.55782	0.240227	3.13553e-11	2.20392e-10
FLYWCH1	502.58	-1.51776	0.233748	3.13866e-11	2.205e-10
TNFSF12	435.746	-1.86597	0.291133	3.172e-11	2.2273e-10
MTPAP	749.247	1.3474	0.20652	3.18416e-11	2.2347e-10
UBALD1	327.84	1.45704	0.224088	3.21089e-11	2.25233e-10
SFI1	917.368	-1.09963	0.167552	3.21893e-11	2.25683e-10
ZNF14	654.037	-1.48049	0.227925	3.25073e-11	2.27797e-10
TMEM219	467.446	-1.67254	0.259221	3.27998e-11	2.29731e-10
POU2F2	3544.3	1.61845	0.250444	3.32954e-11	2.33084e-10
MRPS28	155.861	1.70603	0.264886	3.36036e-11	2.35123e-10
C10ORF143	80.4385	-2.19988	0.349039	3.40463e-11	2.38101e-10
IRGQ	836.294	1.47844	0.227877	3.42902e-11	2.39686e-10
ZNF66	105.779	-2.01211	0.31664	3.49468e-11	2.44153e-10
DOCK2	2395.94	-1.31187	0.201336	3.51543e-11	2.45479e-10
SELENOM	202.323	-1.71073	0.266067	3.58273e-11	2.50053e-10
ENSG00000284969	104.348	2.10413	0.332763	3.59945e-11	2.51093e-10
LDB1	2013.81	-1.19986	0.183762	3.63936e-11	2.5375e-10
HSDL2	231.978	-1.49969	0.231866	3.80214e-11	2.64967e-10
WAS	1510.52	-1.66119	0.258333	3.85156e-11	2.68141e-10
UBAP2	968.141	1.53705	0.238002	3.85107e-11	2.68141e-10
PFDN6	641.378	1.47442	0.227867	3.86707e-11	2.69086e-10
GLUD1	2603.9	1.15192	0.176483	3.8841e-11	2.70136e-10
STK10	4278.62	-1.21482	0.186432	3.91364e-11	2.72054e-10
FLVCR1	274.423	1.97494	0.311148	3.92078e-11	2.72414e-10
P2RY8	2996.11	-1.95579	0.307892	3.93071e-11	2.72967e-10
SLC7A11	46.0171	6.50692	1.16073	3.99166e-11	2.77061e-10
DZIP3	196.862	-1.49192	0.23089	4.00698e-11	2.77985e-10
TIMM13	843.42	1.89873	0.298342	4.02026e-11	2.78768e-10
MDFIC	5489.43	1.4806	0.229133	4.06363e-11	2.81634e-10
RBM28	1148.8	1.71246	0.267229	4.1145e-11	2.85017e-10
FBXW8	143.879	-1.86645	0.293215	4.21899e-11	2.9211e-10
MAPK1IP1L	3361.27	1.48242	0.229658	4.24104e-11	2.9349e-10
SLC35E3	125.505	-2.27816	0.365091	4.33333e-11	2.99727e-10
SHFL	902.078	-1.19393	0.183583	4.35197e-11	3.00867e-10
TPCN1	411.553	-1.752	0.274308	4.43701e-11	3.06593e-10
EMG1	1135.33	1.35292	0.209013	4.44847e-11	3.07232e-10
ALG3	515.133	1.5163	0.235433	4.45264e-11	3.07367e-10
RPIA	1581.78	1.70099	0.265844	4.46444e-11	3.08029e-10
FOXK2	1765.36	1.37054	0.211879	4.48256e-11	3.09125e-10
SNX30	258.82	-1.51718	0.23564	4.50453e-11	3.10486e-10
POLR2K	878.73	1.52743	0.237326	4.51487e-11	3.11044e-10
STK4	9403.61	0.929074	0.1422	4.54097e-11	3.12688e-10
MRPS2	723.618	1.60459	0.250014	4.54914e-11	3.13094e-10
DDX55	906.375	1.75325	0.274686	4.55273e-11	3.13186e-10
FAM172A	296.589	-1.57304	0.24503	4.70737e-11	3.23664e-10
PSMA4	1366.95	1.42979	0.221696	4.71883e-11	3.24291e-10
SUCLA2	302.401	1.27815	0.197333	4.72596e-11	3.2446e-10
C1ORF162	498.444	-2.12505	0.338676	4.72506e-11	3.2446e-10
MTERF3	279.742	1.66888	0.260939	4.77904e-11	3.27942e-10
LLGL2	279.758	-2.29813	0.369669	4.81706e-11	3.30387e-10
AHCY	1062.38	1.52893	0.23798	4.85621e-11	3.32908e-10
PNPT1	1116.3	1.90477	0.300876	4.94406e-11	3.38763e-10
SLC35B2	651.925	1.2686	0.196067	5.00066e-11	3.42473e-10
GOT2	1355.39	1.47371	0.229153	5.01894e-11	3.43555e-10
ZNF736	319.406	-1.39569	0.216535	5.05288e-11	3.45707e-10
MARCHF8	799.076	-1.38967	0.215587	5.07727e-11	3.47205e-10
SEMA6C	43.9661	-2.97538	0.500797	5.08631e-11	3.47652e-10
EMC1	1235.46	1.74521	0.274093	5.10149e-11	3.48518e-10
CD7	6340.03	1.35417	0.209903	5.11993e-11	3.49606e-10
ZC3H10	154.456	1.61955	0.25321	5.13584e-11	3.5052e-10
SPART	782.27	1.21136	0.187112	5.19605e-11	3.54455e-10
VCP	4817.79	1.38984	0.215758	5.22274e-11	3.56101e-10
TCAF1	439.326	-1.48597	0.231386	5.23993e-11	3.57097e-10
HIPK1	4255.71	1.17129	0.180818	5.28593e-11	3.60056e-10
PTGES3	5260.67	1.28949	0.199745	5.37439e-11	3.65901e-10
COPG2	202.096	-1.77655	0.279725	5.38531e-11	3.66465e-10
RTCB	957.406	1.38353	0.214936	5.42934e-11	3.6928e-10
C5ORF15	536.056	1.27146	0.196927	5.45747e-11	3.71012e-10
RSRP1	1403.99	-1.43694	0.223642	5.47826e-11	3.72243e-10
OSBPL5	143.391	-2.56672	0.421018	5.63197e-11	3.82428e-10
GP5	89.8883	-2.43869	0.396948	5.63366e-11	3.82428e-10
MFSD14A	1019.42	1.2609	0.195391	5.64489e-11	3.83003e-10
PAXX	399.317	-1.28339	0.199	5.64847e-11	3.83058e-10
MAGED1	510.454	-1.38025	0.214709	5.76515e-11	3.9078e-10
PTBP1	8475.17	1.48113	0.23114	5.78548e-11	3.91967e-10
KLF12	1868.04	-1.2919	0.200536	5.85673e-11	3.96601e-10
SCARB2	226.898	-1.76718	0.278881	6.00274e-11	4.0629e-10
TAB1	406.275	-1.50961	0.236024	6.01528e-11	4.0694e-10
EZR	9344.35	1.32196	0.205535	6.05598e-11	4.09494e-10
PLAG1	171.822	-2.26513	0.366025	6.1704e-11	4.17028e-10
HDGFL2	576.313	-1.42933	0.223125	6.27603e-11	4.2396e-10
PYCARD	170.661	-1.83434	0.290613	6.29808e-11	4.25243e-10
SMG5	1914.53	1.35407	0.211017	6.42388e-11	4.33526e-10
C1ORF43	1919.1	1.19042	0.184723	6.45997e-11	4.3575e-10
TOR1B	508.673	1.49139	0.233491	6.52706e-11	4.40062e-10
LZTS3	495.344	1.66833	0.262828	6.53805e-11	4.40588e-10
PACS1	4174.43	-1.23713	0.192277	6.57204e-11	4.42664e-10
H6PD	790.04	-1.68756	0.266127	6.61643e-11	4.45438e-10
SYTL3	1240.7	1.67786	0.264594	6.714e-11	4.51787e-10
BTBD2	1089.56	-1.34345	0.209556	6.76732e-11	4.55155e-10
GZMK	1075.22	-1.43334	0.224222	6.81868e-11	4.58387e-10
BCAT1	85.8857	2.50256	0.411037	6.87524e-11	4.61966e-10
BPNT2	1767.43	1.49322	0.23409	6.8818e-11	4.62183e-10
RRAD	38.5188	3.76787	0.683093	6.90902e-11	4.63787e-10
GPA33	207.724	-2.98143	0.506464	6.9413e-11	4.65728e-10
NRBP2	155.103	-1.89486	0.301705	6.95003e-11	4.66089e-10
SLCO3A1	764.837	1.26119	0.196511	7.11675e-11	4.77039e-10
CCNC	884.978	1.21474	0.189119	7.23631e-11	4.84819e-10
RBBP5	645.381	1.44008	0.225879	7.55379e-11	5.05845e-10
FBXL8	140.416	-2.03432	0.326732	7.64045e-11	5.11402e-10
PATJ	682.325	-1.2521	0.195445	7.75204e-11	5.18621e-10
OR4D1	46.3681	-3.29913	0.577283	7.75666e-11	5.1868e-10
LRRC14	744.845	-1.30501	0.204051	7.83637e-11	5.23758e-10
ZNF599	59.6304	-2.39643	0.392505	7.84587e-11	5.2414e-10
HAUS4	280.252	-1.52009	0.239327	7.92097e-11	5.28903e-10
PDE6B	90.6359	-2.22528	0.361257	8.01622e-11	5.35006e-10
WASHC1	459.174	-1.40718	0.220867	8.10609e-11	5.40744e-10
TEX30	156.864	1.71288	0.27176	8.14282e-11	5.42933e-10
MAPKAPK3	1396.23	1.07343	0.167188	8.48485e-11	5.65467e-10
PDSS1	95.9286	1.94455	0.312036	8.69084e-11	5.78917e-10
SKAP1	1278.46	-1.23787	0.193738	8.80106e-11	5.85977e-10
RASSF5	11022.2	1.56543	0.247614	8.98934e-11	5.98227e-10
PSMD7	1566.6	1.17933	0.184434	9.07414e-11	6.0358e-10
ATP6V0A2	998.394	1.62758	0.258107	9.11302e-11	6.05876e-10
RHOB	616.072	-1.84736	0.295557	9.14268e-11	6.07557e-10
ARRB2	2120.89	-1.32238	0.207673	9.20939e-11	6.11697e-10
ADAR	7405.62	1.06893	0.166809	9.24297e-11	6.13634e-10
TET3	1697.16	1.65942	0.263567	9.25188e-11	6.13932e-10
TIMM50	989.295	1.6779	0.266764	9.35586e-11	6.20535e-10
FBXO9	516.46	-1.25268	0.196599	9.71667e-11	6.44159e-10
AKAP1	1048.32	1.52358	0.241116	9.73955e-11	6.45367e-10
PEF1	863.1	1.20603	0.189098	9.82941e-11	6.51011e-10
DTD1	349.985	-1.41875	0.223808	9.83426e-11	6.51021e-10
ZER1	706.129	-1.45235	0.229392	9.8993e-11	6.55015e-10
BCL6	593.195	1.87177	0.300505	1.00678e-10	6.65843e-10
PIP4P2	68.7109	-2.37305	0.390746	1.00921e-10	6.67136e-10
TOLLIP	941.495	1.43833	0.227258	1.02328e-10	6.76116e-10
HPCAL4	284.195	-1.78292	0.285299	1.02578e-10	6.77428e-10
SHMT1	123.733	-1.86071	0.29873	1.02624e-10	6.77428e-10
TUBG1	154.652	1.59635	0.253616	1.02762e-10	6.78017e-10
WDR89	830.923	1.38207	0.218092	1.04411e-10	6.88565e-10
PPME1	241.659	1.45494	0.230161	1.05189e-10	6.9337e-10
EIF3A	13225.4	1.43694	0.227193	1.05398e-10	6.94416e-10
CBX6	3144.19	1.32118	0.208182	1.05963e-10	6.97804e-10
TNIK	2326.99	1.18796	0.186531	1.0629e-10	6.99628e-10
GLRX3	1078.48	1.53746	0.243999	1.071e-10	7.04628e-10
TOM1L2	391.868	-1.49298	0.236653	1.08473e-10	7.13085e-10
WASHC2C	976.299	-1.18852	0.186713	1.08488e-10	7.13085e-10
NUP88	1501.98	1.55328	0.246816	1.1014e-10	7.23387e-10
DNAJC25	117.687	1.73481	0.277554	1.1016e-10	7.23387e-10
NXPE3	1140.56	-1.06492	0.166872	1.10292e-10	7.23911e-10
CCR8	61.3272	2.47192	0.41073	1.13542e-10	7.44894e-10
NKAPD1	833.882	1.42181	0.225303	1.17753e-10	7.7215e-10
SART3	1388.34	1.32227	0.208941	1.18781e-10	7.78526e-10
PSMD13	1792.26	1.56828	0.249838	1.19515e-10	7.82969e-10
NOD2	144.59	1.99687	0.323861	1.20027e-10	7.85952e-10
PGPEP1	502.508	-2.30687	0.38021	1.20514e-10	7.8877e-10
MOCS3	170.319	2.12205	0.346484	1.22784e-10	8.03244e-10
NSMCE3	1592.66	-1.35904	0.215218	1.24152e-10	8.11814e-10
TSSC4	899.537	1.32153	0.209174	1.27313e-10	8.32092e-10
RORC	600.954	2.51827	0.420998	1.27746e-10	8.34527e-10
GTF2IRD2	141.534	-1.92822	0.312308	1.28959e-10	8.42052e-10
HNRNPR	4689.77	1.11494	0.175591	1.29556e-10	8.45556e-10
LRRC8A	548.687	-1.27228	0.201282	1.32189e-10	8.62331e-10
CHKB	465.711	-1.53434	0.244797	1.33215e-10	8.68619e-10
MRPL39	240.496	1.58164	0.252802	1.3392e-10	8.72398e-10
CD53	7185.37	1.07276	0.168919	1.3392e-10	8.72398e-10
RDX	365.682	1.42721	0.226925	1.34124e-10	8.73315e-10
TBC1D22A	549.606	-1.40427	0.223139	1.34718e-10	8.7659e-10
ADI1	549.531	-1.22966	0.194405	1.34753e-10	8.7659e-10
GADD45GIP1	935.806	1.4396	0.229064	1.35991e-10	8.8423e-10
APBB3	118.89	-1.89115	0.306295	1.37477e-10	8.9347e-10
KCNA2	44.6723	-3.02667	0.526848	1.41613e-10	9.19874e-10
CCDC9	1064.26	1.21152	0.191679	1.41672e-10	9.19874e-10
RANBP6	853.875	-1.04188	0.164214	1.43313e-10	9.30092e-10
TMEM242	180.549	-1.52821	0.244349	1.46611e-10	9.51052e-10
UBE2Q2	1085.55	1.08932	0.171973	1.46715e-10	9.51283e-10
FJX1	52.1669	7.34602	1.33673	1.49232e-10	9.67152e-10
MINDY1	227.919	-1.78229	0.287977	1.50628e-10	9.75746e-10
API5	2528.59	1.29757	0.206102	1.51032e-10	9.77906e-10
IKZF4	380.309	2.16144	0.355668	1.52675e-10	9.88084e-10
DTNB	165.046	-1.50137	0.24027	1.57626e-10	1.01964e-09
DHRS4L2	116.885	-1.82098	0.2951	1.58555e-10	1.02518e-09
GAA	220.305	-1.4755	0.235966	1.58856e-10	1.02665e-09
LYSMD4	117.737	-1.78752	0.289313	1.59599e-10	1.03097e-09
YRDC	1847.89	1.72913	0.2794	1.64479e-10	1.062e-09
AASDHPPT	425.849	1.1469	0.181855	1.65726e-10	1.06956e-09
WIZ	1227.19	1.22081	0.194089	1.7091e-10	1.1025e-09
ZNF407	521.312	-1.24269	0.197752	1.73253e-10	1.11709e-09
PCID2	721.54	1.20578	0.191746	1.75418e-10	1.13e-09
RFK	447.376	1.42951	0.228829	1.75352e-10	1.13e-09
LIAS	137.56	-1.72612	0.279384	1.76539e-10	1.1367e-09
SCPEP1	144.967	-1.6695	0.269637	1.77278e-10	1.14092e-09
ZBTB21	1893.58	1.90202	0.310263	1.778e-10	1.14375e-09
QSOX2	868.528	1.81697	0.295326	1.79077e-10	1.15144e-09
TTI2	216.117	1.59014	0.256151	1.80257e-10	1.15849e-09
PXYLP1	149.428	-2.00187	0.32832	1.82643e-10	1.17328e-09
EPM2AIP1	1220.66	-1.18473	0.188535	1.8463e-10	1.18549e-09
TSPO	691.23	-1.40611	0.22537	1.90137e-10	1.22029e-09
MBD3	1932.82	1.30054	0.207895	1.94571e-10	1.24817e-09
ADAMTSL5	39.7338	-3.3599	0.608248	1.95412e-10	1.25298e-09
SCNN1D	78.6177	-2.27914	0.379992	1.95872e-10	1.25535e-09
TNFSF12-TNFSF13	110.8	-1.77494	0.288652	1.961e-10	1.25624e-09
YARS2	381.262	1.33153	0.21309	1.96191e-10	1.25624e-09
TSC22D2	1625.11	1.77084	0.288013	1.98175e-10	1.26836e-09
MEAK7	73.1702	-2.58939	0.440312	1.9864e-10	1.27075e-09
MAPRE1	4104.42	1.30237	0.208405	2.024e-10	1.29421e-09
GOLGA7B	286.333	-1.95494	0.320788	2.02845e-10	1.29645e-09
UVRAG	429.306	-1.22858	0.1962	2.02948e-10	1.29651e-09
RECK	193.52	-1.64501	0.26637	2.03645e-10	1.30037e-09
TARBP1	316.974	-1.44107	0.231658	2.04354e-10	1.3043e-09
NRARP	149.588	2.69806	0.463106	2.10855e-10	1.34517e-09
ZDHHC21	137.916	-1.69045	0.274554	2.13475e-10	1.36126e-09
CCND1	80.2727	2.39445	0.403097	2.17446e-10	1.38595e-09
HEATR5B	949.519	-1.06369	0.169565	2.23037e-10	1.42092e-09
UBA6	871.534	1.47046	0.237241	2.26742e-10	1.44387e-09
MRPL47	526.837	1.41074	0.227422	2.37566e-10	1.5121e-09
TMEM14A	70.5193	-2.09157	0.34701	2.37883e-10	1.51343e-09
SNTA1	102.521	-2.27799	0.38208	2.44246e-10	1.5532e-09
OSGEPL1	63.1299	-2.16633	0.361332	2.50228e-10	1.58988e-09
CCDC191	64.0332	-2.15159	0.358589	2.50244e-10	1.58988e-09
FAM193B	646.247	-1.19357	0.191466	2.52037e-10	1.60054e-09
CRLS1	340.315	1.41583	0.228671	2.54087e-10	1.61282e-09
GLMN	139.063	1.79477	0.294121	2.54624e-10	1.61549e-09
PRPF40A	2647.63	1.31268	0.211343	2.54884e-10	1.6164e-09
ZC3H6	764.991	-1.37992	0.222732	2.59528e-10	1.6451e-09
GNG10	405.247	1.30609	0.210356	2.60556e-10	1.65086e-09
ENOPH1	1158.34	1.65619	0.270014	2.60699e-10	1.65101e-09
PRPS2	895.611	1.66488	0.271535	2.61037e-10	1.6524e-09
GLUD2	411.783	1.31107	0.211217	2.61831e-10	1.65667e-09
FFAR3	46.0612	6.40913	1.22769	2.64977e-10	1.67581e-09
TXNDC17	165.02	1.68985	0.276006	2.65508e-10	1.67841e-09
SH3BGRL	1349.3	-1.43352	0.232014	2.69553e-10	1.7032e-09
MINK1	1466.48	-1.36744	0.220885	2.71573e-10	1.71519e-09
RABEP1	1501.85	1.17122	0.188128	2.71864e-10	1.71624e-09
PXK	434.824	1.71286	0.280247	2.73521e-10	1.72592e-09
GPBP1	3141.72	1.03377	0.165539	2.74501e-10	1.73132e-09
BID	438.225	1.33068	0.214779	2.75411e-10	1.73627e-09
GFOD1	360.478	1.87626	0.309313	2.77887e-10	1.75108e-09
NOL11	1294.39	1.42494	0.230899	2.85469e-10	1.79735e-09
ZPR1	1698.59	1.42522	0.230945	2.85488e-10	1.79735e-09
UBE2D3	9101.27	1.1408	0.183339	2.8634e-10	1.80189e-09
HAVCR1	28.9274	-3.62977	0.681776	2.86633e-10	1.80292e-09
UNKL	230.921	-1.57467	0.256854	3.00193e-10	1.88735e-09
CLSTN1	3002.65	-1.1009	0.177023	3.04251e-10	1.912e-09
CPSF1	1608.32	-1.15846	0.186577	3.06146e-10	1.92304e-09
DENND1A	269.932	-1.58678	0.259177	3.10501e-10	1.94952e-09
MRTFB	205.544	-1.50716	0.245468	3.1148e-10	1.95478e-09
MIEF1	1359.82	1.42629	0.231669	3.12665e-10	1.96132e-09
CCDC112	108.437	-2.45625	0.419423	3.13623e-10	1.96645e-09
CPQ	267.061	-1.52144	0.248187	3.24573e-10	2.03419e-09
CMTR2	321.888	1.42426	0.23159	3.26929e-10	2.04802e-09
CHMP3	817.773	-1.31771	0.213577	3.29437e-10	2.06281e-09
KRAS	1493.23	1.20188	0.194177	3.30928e-10	2.07121e-09
MTRR	863.339	1.39893	0.227385	3.32889e-10	2.08255e-09
SNU13	2785.73	1.45473	0.236908	3.33323e-10	2.08432e-09
TRABD2A	1404.35	-1.66533	0.27341	3.35851e-10	2.09918e-09
RGCC	2458.25	2.05463	0.343488	3.37889e-10	2.11036e-09
TMX4	1380.02	-1.53526	0.250831	3.37943e-10	2.11036e-09
EDA	115.9	-2.45085	0.419528	3.45843e-10	2.15872e-09
LRCH1	748.079	1.43336	0.233485	3.46062e-10	2.15876e-09
PCYOX1L	326.743	-1.69961	0.279655	3.46161e-10	2.15876e-09
UBA2	3465.24	1.35145	0.219574	3.47391e-10	2.16546e-09
WASHC2A	997.115	-1.19086	0.192674	3.54297e-10	2.20752e-09
KIF22	529.797	-1.33573	0.217146	3.62141e-10	2.25538e-09
UAP1	642.788	1.56211	0.255979	3.64413e-10	2.26851e-09
GNAI2	5482.5	-1.47645	0.241238	3.6747e-10	2.28652e-09
ATP5F1B	6340.13	1.21347	0.196663	3.69456e-10	2.29784e-09
UCHL3	353.544	1.79304	0.296782	3.7192e-10	2.31213e-09
TLE5	16602.5	-1.43061	0.233478	3.73566e-10	2.32133e-09
HPS5	374.041	1.23997	0.201221	3.776e-10	2.34534e-09
SEC23IP	680.447	1.24296	0.201729	3.77981e-10	2.34666e-09
LPIN1	1574.43	1.00541	0.162247	3.82218e-10	2.37191e-09
HOXB9	30.2675	4.96964	1.00257	3.88059e-10	2.40708e-09
STK16	225.284	-1.66398	0.274291	3.91853e-10	2.42856e-09
IFI6	391.146	-1.40635	0.229617	3.91872e-10	2.42856e-09
PTK2	259.079	2.23581	0.379106	3.93794e-10	2.43938e-09
NAGK	541.644	1.17434	0.19044	3.94392e-10	2.44134e-09
VIM	39251.8	1.39378	0.22751	3.94462e-10	2.44134e-09
MLLT10	761.602	-1.28375	0.2089	3.99863e-10	2.47366e-09
FAM98C	216.635	-1.72142	0.284621	4.01364e-10	2.48184e-09
PRKAR1A	2457.54	1.37498	0.224424	4.02761e-10	2.48937e-09
ITM2B	7695.71	-0.979081	0.15816	4.06919e-10	2.51395e-09
CSTPP1	83.7658	-1.95487	0.326886	4.09736e-10	2.53023e-09
PMM1	163.698	-1.64559	0.271389	4.10347e-10	2.53288e-09
VEZT	636.059	1.18154	0.191851	4.11324e-10	2.53552e-09
ACE	53.5717	-2.54369	0.440351	4.11179e-10	2.53552e-09
RCOR3	362.259	-1.37135	0.223924	4.11102e-10	2.53552e-09
ACBD4	160.439	-1.5974	0.262992	4.13598e-10	2.54728e-09
DDX49	734.964	1.4841	0.243306	4.13553e-10	2.54728e-09
UROS	264.254	-1.48256	0.243051	4.14305e-10	2.5505e-09
PLRG1	837.994	1.28661	0.209601	4.16357e-10	2.562e-09
RBM41	337.638	-1.42843	0.23391	4.26251e-10	2.62172e-09
CLDN1	154.726	6.27204	1.23041	4.28856e-10	2.63657e-09
MACROH2A2	52.7244	-2.68026	0.469242	4.30749e-10	2.64704e-09
NUDC	2467.75	1.56792	0.258248	4.38706e-10	2.69474e-09
FGFRL1	532.303	1.99483	0.335183	4.54134e-10	2.78828e-09
AGER	95.2225	-2.22673	0.378939	4.56109e-10	2.79916e-09
UBQLN4	1267.96	1.205	0.196328	4.57785e-10	2.80821e-09
PARN	605.726	-1.16519	0.189668	4.60836e-10	2.82568e-09
CLK1	4069.68	-1.38838	0.227529	4.62239e-10	2.83303e-09
SLC39A13	497.934	-1.37031	0.224455	4.64004e-10	2.84259e-09
INTS14	633.004	1.19801	0.195232	4.65176e-10	2.84851e-09
NOTCH2	2731.43	1.55389	0.256204	4.65579e-10	2.84972e-09
NME1-NME2	1799.09	1.44504	0.237365	4.69452e-10	2.87216e-09
FAR1	671.095	1.52848	0.25186	4.71622e-10	2.88416e-09
PTP4A3	1057.66	1.97643	0.332239	4.77357e-10	2.91795e-09
UBN2	437.02	-1.32883	0.217552	4.78918e-10	2.92621e-09
MLLT11	81.4179	-2.04744	0.345489	4.79978e-10	2.93139e-09
FAM228B	34.0959	-3.15721	0.577726	4.8399e-10	2.9546e-09
PDSS2	139.728	-1.55958	0.257481	4.85269e-10	2.9611e-09
ERMP1	333.956	-1.53607	0.253417	4.88337e-10	2.97851e-09
RIOK2	641.865	1.67708	0.278428	5.01386e-10	3.05676e-09
ZNF33A	1223.91	-1.02376	0.166439	5.0269e-10	3.06336e-09
RNF149	1961.71	1.00207	0.162876	5.07734e-10	3.09274e-09
S1PR4	1133.22	-1.92788	0.323889	5.10103e-10	3.10581e-09
CAPN2	2744.3	-1.40617	0.231381	5.27252e-10	3.20882e-09
DOCK10	4527.86	1.15573	0.18879	5.32672e-10	3.24038e-09
EYA3	614.996	1.31037	0.215093	5.40858e-10	3.28874e-09
DPY19L4	134.807	-1.69062	0.281434	5.42399e-10	3.29602e-09
NHP2	2155.92	1.60937	0.267016	5.4253e-10	3.29602e-09
CEPT1	332.104	1.21884	0.199579	5.46543e-10	3.31895e-09
FASTKD2	838.24	1.46518	0.241834	5.48029e-10	3.32652e-09
LRWD1	484.33	1.85026	0.310384	5.53334e-10	3.35725e-09
CYP4V2	341.814	-1.95063	0.328922	5.59552e-10	3.39349e-09
AMPD3	231.919	-1.58609	0.263145	5.60886e-10	3.39861e-09
FSBP	73.405	-2.35683	0.406661	5.60692e-10	3.39861e-09
SMNDC1	630.037	1.17251	0.191953	5.69609e-10	3.44996e-09
TADA2B	1294.51	-1.05347	0.171991	5.75697e-10	3.48531e-09
PSMB4	2604.69	1.18134	0.193557	5.82333e-10	3.52395e-09
ABCC5	300.671	-1.31761	0.216896	5.97226e-10	3.6125e-09
SLC5A6	570.99	1.63287	0.272169	6.21455e-10	3.75742e-09
GSK3A	1325.2	1.04367	0.170695	6.21962e-10	3.75885e-09
TBC1D17	499.619	-1.39482	0.230499	6.28506e-10	3.79674e-09
SF3B4	1664.86	1.33006	0.219356	6.31517e-10	3.81328e-09
MSTO1	565.76	1.52693	0.253616	6.36627e-10	3.84246e-09
CUL4A	1973.53	1.35825	0.224313	6.42563e-10	3.8766e-09
MRM1	148.446	1.87142	0.315583	6.44774e-10	3.88825e-09
ENSG00000285708	1694.65	1.25509	0.206677	6.50637e-10	3.9219e-09
MAST4	1527.64	1.7035	0.285203	6.55688e-10	3.95063e-09
BUD23	1525.73	1.4953	0.248285	6.57658e-10	3.96078e-09
SCML1	264.209	1.61648	0.269799	6.6923e-10	4.02873e-09
MAST3	1015.35	-1.40605	0.232899	6.76366e-10	4.06992e-09
MIEF2	86.7605	-2.20204	0.378574	6.84568e-10	4.11749e-09
ANO10	69.2069	-2.0557	0.350608	6.90646e-10	4.15225e-09
CMSS1	353.762	1.2703	0.209633	6.93612e-10	4.16828e-09
FBXO31	915.348	1.39343	0.230871	6.94313e-10	4.17068e-09
TSPAN15	57.3717	-2.35878	0.409685	6.98533e-10	4.1924e-09
IL13	3063.7	8.12374	1.55046	6.98474e-10	4.1924e-09
WASF2	4424.18	-1.00139	0.164124	6.99308e-10	4.19524e-09
CORO2A	381.495	-1.66104	0.278278	7.17651e-10	4.30342e-09
MED8	346.287	1.16919	0.19258	7.20442e-10	4.31829e-09
MYOM1	37.9921	-3.149	0.583638	7.2745e-10	4.35842e-09
ANXA6	4961.85	-1.86934	0.316449	7.43025e-10	4.44982e-09
ENSG00000283761	634.858	1.28241	0.212102	7.43605e-10	4.45137e-09
GMDS	140.292	-1.62205	0.271574	7.43948e-10	4.4515e-09
CKAP2	215.726	-1.74241	0.293242	7.44706e-10	4.45412e-09
RFNG	286.405	-1.6452	0.275795	7.51955e-10	4.49554e-09
PTPRA	1162.54	-1.154	0.190407	7.81209e-10	4.66842e-09
KCTD7	420.75	-2.04853	0.350551	7.86726e-10	4.69937e-09
KRBA2	149.219	-1.88307	0.319559	7.91885e-10	4.72815e-09
DNASE2	344.364	-1.37311	0.228168	7.93924e-10	4.73829e-09
UBE2D1	494.998	1.74709	0.294724	8.04772e-10	4.80096e-09
FNIP2	348.938	1.28474	0.213027	8.15174e-10	4.86093e-09
ZC3H15	2189.3	1.14911	0.189795	8.16075e-10	4.86422e-09
SDR42E1	126.347	-1.71953	0.289925	8.25665e-10	4.91926e-09
S100A9	65.9578	-2.23164	0.386596	8.36762e-10	4.98324e-09
B4GALT4	630.911	1.39995	0.233195	8.3974e-10	4.99883e-09
TRIM28	6340.99	1.33522	0.221987	8.47744e-10	5.04032e-09
MCAT	250.553	1.90811	0.324834	8.47799e-10	5.04032e-09
MAGEF1	193.691	-1.48399	0.248003	8.47648e-10	5.04032e-09
CDK13	1295.88	-1.07061	0.176676	8.52507e-10	5.06614e-09
SKP2	199.101	-1.49306	0.249712	8.6125e-10	5.11591e-09
HLA-DQA1	167.134	1.74818	0.295563	8.69763e-10	5.16427e-09
DDX24	5418.8	1.32141	0.219747	8.70248e-10	5.16493e-09
SIAE	66.4404	-2.25957	0.392607	8.74146e-10	5.18585e-09
AMY2B	59.327	-2.51457	0.444441	8.78859e-10	5.21159e-09
MAP3K1	2540.41	-1.45635	0.243393	8.80991e-10	5.222e-09
LMF1	114.5	-1.98325	0.339424	8.9241e-10	5.28742e-09
U2AF2	5059.5	1.11093	0.183774	8.98548e-10	5.32152e-09
LYPLA1	743.953	1.03516	0.171042	9.23348e-10	5.46606e-09
MAPK8	536.642	1.09734	0.181629	9.29747e-10	5.5016e-09
SLC4A5	148.347	-1.83618	0.312419	9.42165e-10	5.5727e-09
TJP3	137.504	-1.80412	0.306615	9.55231e-10	5.64758e-09
MCM6	688.652	1.21164	0.201327	9.56213e-10	5.65098e-09
TRIM73	83.4785	-1.96373	0.336452	9.60765e-10	5.67546e-09
PSMD14	769.842	1.46669	0.245889	9.74333e-10	5.75316e-09
CCR10	33.5303	-3.06816	0.569929	9.75972e-10	5.76039e-09
SHB	64.3768	2.50539	0.444031	9.81335e-10	5.78958e-09
GSDMB	94.362	-1.72463	0.292321	9.89123e-10	5.83305e-09
DENND11	1348.52	-1.03619	0.171591	1.00207e-09	5.90689e-09
TBC1D5	612.673	-1.43217	0.240076	1.01601e-09	5.9865e-09
DEF6	1878.22	-1.5135	0.254499	1.01882e-09	6.00054e-09
PLCXD1	145.247	-1.61951	0.273591	1.03331e-09	6.08329e-09
NUDT18	125.329	-1.64807	0.278798	1.03935e-09	6.11625e-09
FAM200B	185.623	-1.8279	0.311788	1.04348e-09	6.13799e-09
CBX7	1572.61	-0.993143	0.164516	1.05307e-09	6.19176e-09
MBNL3	751.135	-1.1286	0.187628	1.06259e-09	6.24506e-09
FEM1A	1374.05	1.51666	0.255695	1.11443e-09	6.54696e-09
ZNF138	138.761	-1.92861	0.331254	1.11557e-09	6.55088e-09
VPS8	377.731	-1.14028	0.189896	1.11922e-09	6.56954e-09
FAM156A	138.126	-1.69811	0.288552	1.12823e-09	6.61965e-09
PLEKHB1	683.918	-1.6429	0.278537	1.13369e-09	6.64885e-09
UBE3C	2326.73	1.41332	0.237494	1.13776e-09	6.66993e-09
TFG	855.946	1.16513	0.194289	1.14557e-09	6.71287e-09
LAP3	776.9	1.29896	0.21757	1.16393e-09	6.81759e-09
CHCHD1	239.61	1.55861	0.263547	1.16821e-09	6.83977e-09
HNRNPA2B1	20547.1	1.25238	0.209495	1.17046e-09	6.85005e-09
POLR3G	64.7091	2.6153	0.469931	1.17317e-09	6.863e-09
PTPN1	3979.2	1.26889	0.212382	1.17398e-09	6.86489e-09
C5ORF63	34.7855	-2.78291	0.507044	1.18406e-09	6.92091e-09
SDHAF1	219.579	1.43861	0.242238	1.18513e-09	6.92423e-09
LAMTOR4	602.747	-1.39107	0.233851	1.18793e-09	6.9377e-09
ADIPOR2	1207.7	1.15737	0.193151	1.18965e-09	6.94481e-09
CYB561A3	513.114	-1.21433	0.203005	1.19324e-09	6.96282e-09
PTPA	831.206	-1.06994	0.178196	1.20178e-09	7.00973e-09
PRKCZ	216.523	-1.35118	0.226952	1.21064e-09	7.05841e-09
NOSIP	2624.57	-1.56813	0.265527	1.21137e-09	7.05969e-09
TRIAP1	471.16	1.49685	0.252783	1.21756e-09	7.0928e-09
GJC1	40.5199	6.15286	1.26671	1.23489e-09	7.19072e-09
KCTD17	406.359	1.22316	0.204779	1.24687e-09	7.25747e-09
ENSG00000284934	205.679	1.48295	0.250483	1.24948e-09	7.26963e-09
RHOBTB2	84.1225	-1.90223	0.327445	1.26183e-09	7.33841e-09
GEMIN6	142.985	1.62947	0.277018	1.27512e-09	7.41259e-09
SET	11386	1.16295	0.194489	1.27729e-09	7.42205e-09
TBCK	206.592	-1.31163	0.220448	1.29952e-09	7.5481e-09
MTF1	811.453	1.39418	0.235007	1.30467e-09	7.57482e-09
PAIP1	873.757	0.990394	0.165018	1.31053e-09	7.60568e-09
TBRG4	969.267	1.32938	0.223643	1.31643e-09	7.63672e-09
RNF170	133.799	-1.56294	0.265228	1.31938e-09	7.65065e-09
ARHGAP30	5062.82	-1.8463	0.317347	1.32137e-09	7.65896e-09
DSN1	79.7793	-2.14108	0.373971	1.32585e-09	7.67854e-09
FBXW5	1414.23	-1.02115	0.170319	1.32559e-09	7.67854e-09
TMEM184C	451.205	1.31352	0.221056	1.35955e-09	7.87042e-09
CYFIP2	6211.81	-1.04932	0.175296	1.37099e-09	7.93333e-09
IL23R	93.2341	2.64497	0.478854	1.38079e-09	7.98613e-09
PRKCI	518.073	1.12329	0.188051	1.38126e-09	7.98613e-09
TCOF1	3570.17	1.4432	0.244103	1.38452e-09	8.00162e-09
TMEM186	168.627	1.65534	0.282416	1.38943e-09	8.02667e-09
OTUD1	888.079	-1.52555	0.258887	1.3923e-09	8.03987e-09
SNRNP40	633.644	1.27258	0.214092	1.40819e-09	8.12828e-09
TFIP11	1071.71	1.31281	0.221155	1.4101e-09	8.13589e-09
MGMT	246.626	-1.85739	0.320589	1.49727e-09	8.63526e-09
JAKMIP2	85.3049	-2.68518	0.489054	1.50295e-09	8.66442e-09
UBE2E1	1103.53	1.04704	0.175367	1.5095e-09	8.6986e-09
CD164	4122.25	0.976214	0.163307	1.53617e-09	8.84858e-09
HSH2D	203.895	-1.98466	0.34521	1.55302e-09	8.94192e-09
NR6A1	28.3699	5.15774	1.09993	1.5637e-09	8.9997e-09
FAM118B	160.11	1.43092	0.242791	1.57498e-09	9.06084e-09
SCP2	684.699	-1.14383	0.192308	1.58048e-09	9.08872e-09
DAPP1	290.942	1.45712	0.24755	1.59123e-09	9.14676e-09
NATD1	205.024	-1.50015	0.255288	1.59271e-09	9.1515e-09
HBS1L	1324.87	1.11895	0.188054	1.59785e-09	9.17723e-09
CORO7	1364.2	-1.01958	0.170925	1.60019e-09	9.18686e-09
KPNA4	3195.2	1.39238	0.236127	1.62429e-09	9.32135e-09
RNF139	1346.65	-1.35284	0.229158	1.63791e-09	9.39564e-09
CD248	93.5407	-2.74415	0.503706	1.64039e-09	9.40597e-09
ADGRE2	486.546	1.24374	0.209951	1.64474e-09	9.42703e-09
PLCD1	248.751	-1.54278	0.263272	1.65462e-09	9.47977e-09
ZNRF3	118.331	2.3744	0.423806	1.65803e-09	9.49534e-09
LRRC28	111.701	-2.00157	0.349192	1.66454e-09	9.52872e-09
HAX1	1648.24	1.26743	0.214194	1.66801e-09	9.54462e-09
RIPK2	719.603	1.58429	0.270896	1.67183e-09	9.56257e-09
SUB1	3569.87	1.11689	0.18795	1.67801e-09	9.59396e-09
CLPTM1L	1612.68	1.33173	0.225575	1.67903e-09	9.59584e-09
VKORC1	504.574	1.44108	0.245243	1.72729e-09	9.86757e-09
SNRPA1	962.744	1.41417	0.240555	1.76049e-09	1.00531e-08
PLCG1	2647.98	-1.37288	0.233199	1.76381e-09	1.00679e-08
COA6	312.086	1.82169	0.315442	1.77696e-09	1.01388e-08
LONRF3	201.805	2.04492	0.358351	1.78242e-09	1.01658e-08
C17ORF107	185.801	1.75456	0.30289	1.78914e-09	1.01999e-08
ANP32A	2798.1	0.889946	0.149223	1.79111e-09	1.0207e-08
DPYSL2	179.837	-1.9215	0.334599	1.80834e-09	1.03009e-08
IDH2	787.905	-1.41474	0.240863	1.81461e-09	1.03324e-08
MPP7	373.086	-1.32863	0.225618	1.84342e-09	1.04922e-08
HAPLN3	1751.97	1.51495	0.259181	1.88184e-09	1.07065e-08
ARID4A	1374.57	-1.41827	0.241782	1.89234e-09	1.07617e-08
IL26	32.084	3.44191	0.679896	1.91389e-09	1.08799e-08
PTPN4	1117.9	-1.38367	0.235777	1.94653e-09	1.10609e-08
BCKDK	334.888	1.3167	0.223944	1.97742e-09	1.12318e-08
RGL2	525.371	-1.58596	0.272576	1.99441e-09	1.13237e-08
ARHGAP1	755.146	-1.16328	0.197008	2.01432e-09	1.1432e-08
SAMHD1	4292.64	-1.47312	0.252257	2.05878e-09	1.16796e-08
OAZ1	8272.78	1.10898	0.187844	2.1397e-09	1.21337e-08
PRKCB	2124.24	-1.82084	0.317025	2.1437e-09	1.21514e-08
BIK	58.0077	2.07085	0.365621	2.17317e-09	1.23135e-08
IMPDH2	3449.8	1.48675	0.255144	2.17946e-09	1.2344e-08
RABGEF1	319.119	1.42693	0.244363	2.19376e-09	1.242e-08
LY6E	1976.38	-1.09493	0.185526	2.19516e-09	1.24228e-08
UXS1	946.301	1.27821	0.217843	2.22423e-09	1.25822e-08
FAM156B	132.723	-1.72435	0.299303	2.26412e-09	1.28026e-08
CCDC134	356.366	-1.18118	0.200817	2.27015e-09	1.28315e-08
TAF8	623.105	-1.3075	0.223292	2.31056e-09	1.30546e-08
EIF3I	3452.04	1.30942	0.223766	2.35866e-09	1.3321e-08
TRANK1	1534.73	-1.26825	0.216452	2.36452e-09	1.33486e-08
CHMP7	1798.69	-1.25655	0.214416	2.38165e-09	1.34399e-08
EHMT2	827.539	-1.47498	0.253668	2.38657e-09	1.34622e-08
RAB43	1405	-1.48248	0.255136	2.42044e-09	1.36477e-08
ZNF514	160.053	-1.47764	0.254271	2.42512e-09	1.36685e-08
COL1A1	32.6284	2.91564	0.551143	2.46701e-09	1.38989e-08
TRIM41	463.831	-1.07014	0.181811	2.47202e-09	1.39216e-08
DPP8	779.864	-0.992977	0.168472	2.52282e-09	1.41961e-08
IST1	1748.17	1.13093	0.192565	2.52194e-09	1.41961e-08
SNX5	1205.06	1.17851	0.201044	2.567e-09	1.44389e-08
DGCR6	93.1819	-2.06441	0.36632	2.59217e-09	1.45745e-08
NPM1	31953.1	1.41526	0.243496	2.61974e-09	1.47227e-08
FOXO4	427.468	-1.71722	0.299255	2.62064e-09	1.47227e-08
ROGDI	76.2373	-2.2511	0.404314	2.63401e-09	1.47918e-08
HAUS5	256.735	-1.34383	0.230687	2.65063e-09	1.48791e-08
ZNF254	144.656	-1.63194	0.283423	2.66517e-09	1.49547e-08
SMPD1	477.845	-1.73585	0.302963	2.67763e-09	1.50185e-08
SCART1	61.0795	-2.30241	0.415227	2.69011e-09	1.50824e-08
DEDD2	689.659	-1.58769	0.275318	2.70358e-09	1.51519e-08
PLA2G4B	96.7083	-1.74117	0.304256	2.76405e-09	1.54845e-08
OGFRL1	273.469	-2.13734	0.381813	2.79301e-09	1.56404e-08
PLEC	6763.49	-1.61374	0.280472	2.80993e-09	1.57288e-08
UBXN11	228.171	-1.51483	0.262187	2.81354e-09	1.57427e-08
RABL2A	200.712	-1.41383	0.243744	2.81518e-09	1.57455e-08
NSUN3	234.084	-1.36935	0.235785	2.85509e-09	1.59623e-08
EIF1AX	3280.21	1.90746	0.336507	2.86157e-09	1.59921e-08
TMEM115	498.653	1.15062	0.196768	2.88009e-09	1.60891e-08
FMC1-LUC7L2	738.177	1.19468	0.204594	2.89205e-09	1.61494e-08
NUP54	652.918	1.26203	0.216598	2.8972e-09	1.61717e-08
NEU1	466.65	1.71284	0.299333	2.90174e-09	1.61905e-08
LARP4B	1407.88	1.22028	0.209218	2.92769e-09	1.63287e-08
ARPC5L	1225.15	0.972997	0.165707	2.93414e-09	1.63581e-08
MAPKAP1	962.027	-1.01375	0.172898	2.98285e-09	1.6623e-08
AAK1	2925.31	-0.913532	0.15545	2.98754e-09	1.66425e-08
CD80	27.1269	4.10435	0.875288	3.00931e-09	1.6757e-08
DAXX	1892.26	0.960822	0.163718	3.01838e-09	1.68008e-08
CXCL9	308.187	9.50366	1.97043	3.03913e-09	1.69095e-08
PATZ1	1267	-1.06446	0.18195	3.08137e-09	1.71341e-08
ATAD2	215.924	-1.79089	0.314737	3.08196e-09	1.71341e-08
HYOU1	3219.67	1.56343	0.271922	3.10037e-09	1.72295e-08
ASXL1	3313.6	1.11926	0.191662	3.11504e-09	1.73041e-08
ATF5	431.982	1.34785	0.232767	3.24528e-09	1.80201e-08
CLINT1	1918.56	1.12049	0.192107	3.24653e-09	1.80201e-08
TLNRD1	1535.41	1.17838	0.202393	3.25836e-09	1.80785e-08
TMBIM1	2393.56	1.23813	0.213087	3.27719e-09	1.81758e-08
TSC1	679.023	-1.08566	0.186024	3.28933e-09	1.82358e-08
ZNF345	123.163	-1.64217	0.287123	3.29264e-09	1.82469e-08
ZNF696	294.02	1.50401	0.261471	3.32252e-09	1.84051e-08
PICALM	2920.82	1.35111	0.233556	3.34137e-09	1.85022e-08
PPM1N	43.4119	-2.32959	0.423945	3.36243e-09	1.86113e-08
TOMM22	1621.43	1.35598	0.234528	3.38599e-09	1.87343e-08
ISOC2	258.802	1.34896	0.233317	3.41711e-09	1.8899e-08
DNAJB6	1766.11	1.13526	0.195027	3.42958e-09	1.89603e-08
ACBD5	450.576	-1.55034	0.270323	3.43901e-09	1.90049e-08
PANX1	310.236	1.45139	0.252055	3.44284e-09	1.90185e-08
GRIPAP1	1181.24	0.962312	0.164594	3.44514e-09	1.90236e-08
ANKRD49	566.479	-1.04738	0.179523	3.44679e-09	1.90252e-08
SURF1	370.03	-1.24516	0.214666	3.45076e-09	1.90395e-08
ZBTB25	1097.42	-1.43582	0.24927	3.47596e-09	1.91709e-08
PSMD8	2022.11	1.19129	0.205106	3.49556e-09	1.92714e-08
CSNK2A3	343.08	1.50499	0.26206	3.5024e-09	1.93014e-08
TSSK6	48.1811	-2.41236	0.442259	3.51281e-09	1.93511e-08
TRIB3	208.978	1.54083	0.268814	3.55301e-09	1.95648e-08
ATP5IF1	923.336	-1.21095	0.208843	3.62792e-09	1.99693e-08
ACTRT3	27.5294	3.28854	0.655102	3.62934e-09	1.99693e-08
ABHD14B	1256.32	-1.30174	0.225196	3.64199e-09	2.00309e-08
TMEM119	24.6545	-4.38762	0.958663	3.64979e-09	2.00659e-08
PPM1G	2778.13	1.1063	0.190298	3.69035e-09	2.02809e-08
FAM217B	333.01	-1.75841	0.310251	3.70582e-09	2.03578e-08
SRA1	403.294	1.20599	0.208103	3.71824e-09	2.04179e-08
GTF3C6	637.692	1.16792	0.20137	3.76376e-09	2.06598e-08
PPP2R5D	561.497	-1.19017	0.20535	3.76597e-09	2.06637e-08
ATL3	1481.69	1.1713	0.20201	3.78655e-09	2.07684e-08
PDIA6	2488.72	1.33893	0.23222	3.80048e-09	2.08366e-08
NCOA4	2544.94	1.09018	0.187614	3.81126e-09	2.08875e-08
RPL22L1	769.985	1.3971	0.242867	3.82172e-09	2.09365e-08
RASA4B	605.014	-1.68385	0.296389	3.85965e-09	2.1136e-08
INTS6	2317.32	1.28131	0.221893	3.86524e-09	2.11582e-08
ARMC2	38.9999	-2.4894	0.460526	3.86706e-09	2.11598e-08
CD83	4088.94	3.38425	0.682834	3.86939e-09	2.11643e-08
TBC1D20	1155.76	1.06843	0.183851	3.87555e-09	2.11896e-08
PITPNA	1161.42	1.20204	0.207685	3.90081e-09	2.13193e-08
PBX2	2302.21	-1.20944	0.209019	3.90478e-09	2.13326e-08
SLC35E4	157.851	2.81195	0.535139	3.93984e-09	2.15157e-08
ZDHHC24	371.623	-1.62629	0.285772	3.98704e-09	2.17649e-08
DDX54	2826.38	1.22717	0.212413	4.04051e-09	2.20481e-08
ANKRA2	181.352	-1.50198	0.262631	4.0492e-09	2.20868e-08
MAFF	1427.95	1.18064	0.204169	4.1137e-09	2.24298e-08
MLLT1	1628.08	1.33244	0.231586	4.11799e-09	2.24444e-08
LAMTOR3	478.409	1.37623	0.239586	4.12218e-09	2.24585e-08
ASAH1	448.571	-1.55052	0.271826	4.12557e-09	2.24681e-08
NUP43	369.297	1.44671	0.252649	4.18498e-09	2.27827e-08
ADD3	4208.34	-1.06958	0.184534	4.23976e-09	2.30719e-08
MCF2L	137.349	-1.76062	0.31206	4.28694e-09	2.33194e-08
APOBR	994.848	-2.11111	0.381739	4.32287e-09	2.35057e-08
MTRF1L	418.971	1.13186	0.195789	4.36716e-09	2.37372e-08
FRYL	2598.24	1.3588	0.236954	4.46152e-09	2.42406e-08
PWWP3A	199.445	-1.36766	0.238711	4.54731e-09	2.46971e-08
SZT2	957.559	-0.924989	0.159368	4.57643e-09	2.48455e-08
EEF1AKMT4-ECE2	30.1185	3.1493	0.623692	4.59329e-09	2.49273e-08
TOB2	1045.24	1.15854	0.200979	4.68959e-09	2.544e-08
NFATC3	2935.48	-1.09235	0.189181	4.72888e-09	2.56331e-08
RBL1	309.673	-1.16134	0.201531	4.72833e-09	2.56331e-08
AGBL2	23.8997	-4.03675	0.874211	4.80821e-09	2.60529e-08
CHST7	288.512	1.92176	0.344819	4.8273e-09	2.61461e-08
AKAP8L	1351.72	-1.101	0.190922	4.89928e-09	2.65256e-08
HMGXB3	1291.85	1.32265	0.231015	4.91922e-09	2.66232e-08
FAM214A	554.784	-1.66003	0.294067	4.94148e-09	2.67333e-08
ZNF202	392.096	1.40243	0.2458	5.00389e-09	2.70304e-08
RAP1B	5766.81	1.2492	0.217749	5.00614e-09	2.70304e-08
SUSD3	366.533	-1.83565	0.328192	5.00519e-09	2.70304e-08
SUPT16H	2943.01	1.27697	0.222791	5.00097e-09	2.70304e-08
GMFB	759.864	1.24311	0.216642	5.00487e-09	2.70304e-08
OBI1	369.024	1.28059	0.223466	5.01237e-09	2.70536e-08
KCNH2	43.8033	-3.37204	0.686565	5.0194e-09	2.70809e-08
RNPC3	220.548	-1.49683	0.263405	5.04534e-09	2.72103e-08
RGP1	809.464	-1.32145	0.231024	5.08431e-09	2.74099e-08
IQCN	51.8476	-2.29898	0.423232	5.10751e-09	2.75242e-08
DNAJC25-GNG10	276.348	1.25415	0.218792	5.11885e-09	2.75747e-08
ZBTB17	603.353	1.21224	0.211275	5.1891e-09	2.79423e-08
TMEM177	119.431	2.12084	0.386059	5.21708e-09	2.8082e-08
ARHGAP17	916.285	1.07095	0.185915	5.23372e-09	2.81607e-08
LPAR5	76.807	-1.78154	0.318074	5.24307e-09	2.82e-08
PNPLA7	86.6573	-1.94655	0.350682	5.24822e-09	2.82168e-08
VPS45	225.93	-1.43173	0.25159	5.25397e-09	2.82259e-08
ZNF224	423.242	-1.33109	0.233015	5.25337e-09	2.82259e-08
C14ORF119	364.187	1.51724	0.267739	5.37515e-09	2.88657e-08
TUFM	3306.13	1.33474	0.23386	5.38522e-09	2.89086e-08
CCL4	25697.4	5.72103	1.27775	5.39609e-09	2.89558e-08
UBE2L3	1697.68	1.0499	0.182329	5.4045e-09	2.89897e-08
FCHSD1	501.298	-1.05365	0.183009	5.41477e-09	2.90336e-08
WASH6P	545.631	-1.33128	0.233296	5.44172e-09	2.91668e-08
RWDD2A	64.3316	-1.91622	0.34505	5.45792e-09	2.92423e-08
G0S2	71.8734	2.48999	0.466363	5.55654e-09	2.97592e-08
CEP295	272.597	-1.29106	0.22613	5.61052e-09	3.00367e-08
NAAA	666.773	-1.84653	0.33157	5.64176e-09	3.01923e-08
PPP1R3B	494.701	1.38797	0.244013	5.64518e-09	3.0199e-08
SLC9A9	124.492	-2.32035	0.429271	5.65326e-09	3.02306e-08
HERC6	337.557	-1.41042	0.248203	5.66664e-09	3.02904e-08
FAHD1	331.486	1.37073	0.240862	5.67392e-09	3.03177e-08
KDM2A	4605.73	-0.980204	0.170201	5.71818e-09	3.05424e-08
NAA40	247.278	-1.34204	0.235638	5.73066e-09	3.05973e-08
HELQ	323.863	-1.31133	0.230052	5.78235e-09	3.08614e-08
KCNK15	17.8824	6.6354	1.44483	5.80128e-09	3.09506e-08
HSD11B2	21.2314	6.83291	1.47878	5.82168e-09	3.10475e-08
MAD2L1	128.817	-1.85997	0.334638	5.86517e-09	3.12674e-08
GCK	57.3796	2.84368	0.55078	5.88683e-09	3.13708e-08
GNG5	952.291	1.08205	0.188579	5.91547e-09	3.15114e-08
EIF3CL	5174.73	1.41903	0.250173	5.95067e-09	3.16867e-08
SGPP1	301.148	-1.23354	0.216022	5.95782e-09	3.17126e-08
SEL1L	1389.13	1.39733	0.246173	5.97887e-09	3.18124e-08
TENT4A	922.787	1.32232	0.232321	5.9915e-09	3.18674e-08
MGAT5	2440.04	1.2409	0.217441	6.02875e-09	3.20533e-08
CCHCR1	168.426	-1.53735	0.272538	6.07517e-09	3.22877e-08
EIF3C	5486.29	1.42124	0.250813	6.13331e-09	3.25843e-08
RENBP	92.4446	-2.02645	0.368668	6.14902e-09	3.26552e-08
SGSM3	330.015	-1.15216	0.201511	6.22267e-09	3.30337e-08
DCLRE1C	401.14	-1.11004	0.19404	6.37441e-09	3.38263e-08
FAM20B	968.289	1.23826	0.217323	6.37708e-09	3.38275e-08
ZNF33B	588.496	-1.59449	0.283879	6.42659e-09	3.40771e-08
TXNL1	959.293	1.09637	0.191643	6.45032e-09	3.41899e-08
DCUN1D4	442.013	1.24952	0.219488	6.47936e-09	3.43307e-08
STX4	1016.52	0.995745	0.173638	6.5204e-09	3.4535e-08
SERINC5	1982.01	-1.08488	0.189649	6.53794e-09	3.46147e-08
SLC26A11	431.376	-1.10268	0.192895	6.58019e-09	3.48251e-08
EXPH5	54.98	-2.11509	0.387899	6.63466e-09	3.51e-08
AKR7A2	267.683	-1.47665	0.261832	6.65703e-09	3.52049e-08
WHAMM	1042.97	-1.24337	0.218551	6.66882e-09	3.52538e-08
ATP6V1C1	506.725	1.18015	0.207089	6.75065e-09	3.56729e-08
ZNF18	194.749	-1.3255	0.233779	6.78405e-09	3.58357e-08
SLC25A17	312.182	1.48968	0.264448	6.79074e-09	3.58574e-08
RICTOR	1186.82	-1.28678	0.226729	6.87519e-09	3.62895e-08
MRPL13	233.742	1.69511	0.303892	6.88338e-09	3.63189e-08
ODF2L	432.224	-1.31539	0.232018	6.88616e-09	3.63198e-08
SRSF10	3296.49	1.41205	0.249983	6.88997e-09	3.63261e-08
HDAC11	79.3175	-2.44684	0.460148	6.90519e-09	3.63925e-08
VKORC1L1	542.437	1.40227	0.248273	6.99641e-09	3.68592e-08
ECHDC1	867.425	1.40637	0.249048	7.00427e-09	3.68867e-08
PLAA	559.355	1.09877	0.192637	7.11236e-09	3.74417e-08
TTBK2	622.007	-1.04623	0.183185	7.15132e-09	3.76325e-08
GOSR2	810.338	1.24674	0.219658	7.18035e-09	3.7771e-08
STRN4	1099.25	1.0567	0.185117	7.21187e-09	3.79224e-08
EIF2B4	390.625	1.31946	0.233132	7.24928e-09	3.81047e-08
ABCA1	210.491	1.7412	0.313417	7.2685e-09	3.81913e-08
UBA1	5168.9	1.21155	0.213312	7.29792e-09	3.83313e-08
ITGA1	191.795	2.06945	0.379712	7.35854e-09	3.86351e-08
TMEM250	1051.9	1.16444	0.204834	7.44576e-09	3.90783e-08
PFKL	1520.55	-0.97896	0.17133	7.47196e-09	3.9201e-08
OAT	765.5	1.34191	0.237527	7.48555e-09	3.92574e-08
HSPA13	1149.81	1.38134	0.244878	7.49044e-09	3.92682e-08
ANAPC15	332.807	-1.38454	0.245601	7.61744e-09	3.99189e-08
ACLY	3119.72	1.34562	0.238483	7.76365e-09	4.06698e-08
ANKRD13A	1115.09	-1.18723	0.209321	7.84458e-09	4.10783e-08
RNPEP	314.74	-1.3128	0.232512	7.90522e-09	4.13802e-08
INAFM2	265.768	1.44159	0.256603	7.91177e-09	4.13989e-08
MTMR1	1058.44	1.39031	0.246983	7.92709e-09	4.14634e-08
TRPV1	44.2198	-2.53682	0.483086	8.00112e-09	4.18349e-08
WDR27	69.7455	-1.83114	0.332228	8.02417e-09	4.19396e-08
AFTPH	1558.84	0.974886	0.171026	8.12329e-09	4.24417e-08
USP11	967.632	1.13584	0.200195	8.18066e-09	4.27253e-08
PALS2	884.196	1.64729	0.296245	8.19258e-09	4.27706e-08
ADAT3	75.3351	1.76676	0.319654	8.19549e-09	4.27706e-08
TADA3	775.102	-1.03942	0.182763	8.28415e-09	4.32171e-08
DDX1	1149.32	1.15543	0.203853	8.29176e-09	4.32405e-08
TNXB	70.9981	-2.37421	0.446807	8.29999e-09	4.32671e-08
IL2RG	6498.27	1.07944	0.19009	8.39962e-09	4.37701e-08
FGFR1OP2	1331.87	1.17599	0.207714	8.42407e-09	4.3881e-08
TVP23B	303.171	1.19693	0.211577	8.4536e-09	4.40184e-08
TM9SF2	1693.9	1.25251	0.221904	8.56541e-09	4.45838e-08
PLEKHG3	489.464	-3.97711	0.880012	8.63472e-09	4.49277e-08
FAM241B	50.5268	-2.089	0.385938	8.71844e-09	4.53463e-08
GPR146	51.2505	-2.24478	0.419164	8.7388e-09	4.54352e-08
DYRK2	2901.37	-1.36836	0.243645	8.78481e-09	4.56573e-08
SNX33	185.743	1.64814	0.297217	8.93028e-09	4.6396e-08
PIGV	313.889	1.67	0.301664	9.1007e-09	4.72637e-08
SMYD5	818.241	1.39495	0.248938	9.1341e-09	4.74194e-08
APC	547.944	-1.16877	0.206911	9.14993e-09	4.74839e-08
NAP1L4	3757.03	0.953542	0.167857	9.26761e-09	4.80766e-08
NLRP3	121.139	1.81729	0.331064	9.32824e-09	4.83731e-08
CAMSAP2	446.361	1.85651	0.338967	9.34337e-09	4.84334e-08
TRIM22	4780.96	1.39847	0.249794	9.36486e-09	4.85267e-08
GSAP	174.106	-1.94337	0.356695	9.40711e-09	4.87274e-08
AFDN	441.924	1.69383	0.306711	9.45987e-09	4.89824e-08
UBIAD1	981.656	1.18689	0.210474	9.48794e-09	4.91095e-08
USP37	742.208	1.23462	0.219289	9.49277e-09	4.91162e-08
NOL8	1047.32	1.24362	0.220994	9.54638e-09	4.93751e-08
CNR2	26.012	-3.28975	0.681509	9.5779e-09	4.95197e-08
JMJD7-PLA2G4B	139.297	-1.50391	0.270009	9.58462e-09	4.9536e-08
TRIOBP	359.197	-1.30597	0.232647	9.62622e-09	4.97325e-08
ABTB1	721.511	-1.34378	0.239807	9.74037e-09	5.03035e-08
HNRNPK	16309.7	1.14121	0.202248	9.74835e-09	5.0326e-08
CXCL11	69.6691	8.03752	1.74792	9.80319e-09	5.05903e-08
SAR1A	2442.2	1.21179	0.215287	9.8131e-09	5.06226e-08
ZNF441	118.79	-1.99956	0.368787	9.82251e-09	5.06523e-08
POLG	1935.23	0.987179	0.174255	9.86787e-09	5.08673e-08
KHSRP	3870.9	1.25857	0.224052	9.95149e-09	5.12794e-08
TMUB2	610.733	-1.14795	0.203622	9.9632e-09	5.13206e-08
MTCH2	456.062	1.22517	0.217973	1.01278e-08	5.21491e-08
PPOX	86.2441	-1.69973	0.308573	1.01574e-08	5.22822e-08
KLF8	69.4777	-2.56573	0.494171	1.0238e-08	5.26776e-08
TSC22D4	1711.12	-1.73133	0.314941	1.02761e-08	5.28538e-08
PSMD6	1230.51	1.17456	0.20873	1.03007e-08	5.2961e-08
IRAK4	628.296	-1.07639	0.190758	1.03809e-08	5.33535e-08
BMT2	302.197	-1.46974	0.264178	1.0421e-08	5.35399e-08
LUZP1	1169.73	1.35094	0.241664	1.04296e-08	5.35643e-08
SF3A3	2424.65	1.29346	0.23091	1.04664e-08	5.3733e-08
ZBTB6	329.067	1.78709	0.326251	1.04745e-08	5.37547e-08
RPP25L	229.39	1.38964	0.24902	1.05046e-08	5.38895e-08
CBWD3	194.063	1.78575	0.326029	1.05212e-08	5.39431e-08
SIK3	1357.98	1.01051	0.17883	1.05228e-08	5.39431e-08
DIP2A	796.918	-1.08785	0.192947	1.05469e-08	5.40267e-08
BMI1	1500.33	1.00609	0.178039	1.05449e-08	5.40267e-08
ZSCAN30	97.4033	-1.65766	0.300829	1.07293e-08	5.49409e-08
WDCP	202.658	1.35787	0.243319	1.09227e-08	5.59102e-08
RNF222	37.8297	-5.8154	1.34303	1.09885e-08	5.62264e-08
BLMH	1293.98	1.41036	0.253328	1.10271e-08	5.64032e-08
CASTOR1	59.1395	-2.24544	0.42307	1.13308e-08	5.79352e-08
CTTN	52.7134	3.18423	0.656451	1.1395e-08	5.82418e-08
GRAP2	2501.83	1.04565	0.185735	1.15099e-08	5.88076e-08
CEP164	329.03	-1.15599	0.206064	1.16053e-08	5.92735e-08
THEM6	185.71	-1.5428	0.279188	1.16476e-08	5.94672e-08
ABRAXAS1	372.808	-1.37168	0.24646	1.17078e-08	5.97526e-08
S1PR1	4241.83	1.43492	0.258596	1.18644e-08	6.05298e-08
DSTYK	668.968	-1.02782	0.182681	1.19354e-08	6.08699e-08
MYDGF	1154.63	1.18157	0.211009	1.19905e-08	6.11281e-08
SPAG4	24.9732	3.11512	0.638868	1.21652e-08	6.19958e-08
MTRF1	155.658	-1.53033	0.27721	1.22352e-08	6.233e-08
RRP36	596.738	1.06367	0.18942	1.23035e-08	6.26548e-08
RBSN	437.704	-1.34808	0.24239	1.23278e-08	6.27558e-08
SPNS3	55.8418	-2.52777	0.4887	1.24328e-08	6.32668e-08
RPUSD4	811.259	1.32071	0.237387	1.2607e-08	6.41293e-08
FAHD2A	168.053	-1.50665	0.272893	1.26115e-08	6.41293e-08
SPCS2	1520.31	0.925537	0.164397	1.27352e-08	6.47346e-08
NEK9	1274	-0.89041	0.15804	1.27705e-08	6.48903e-08
SETSIP	227.319	1.49895	0.271527	1.27889e-08	6.49597e-08
USP42	948.725	1.14044	0.203863	1.29107e-08	6.55545e-08
NASP	1566.5	1.35214	0.243548	1.29688e-08	6.58256e-08
FBL	9125.68	1.16703	0.20883	1.29829e-08	6.58732e-08
ZC4H2	130.248	-1.65839	0.302856	1.30197e-08	6.60199e-08
PHRF1	2216.38	1.08824	0.194274	1.30214e-08	6.60199e-08
RSC1A1	140.537	1.50434	0.272767	1.30832e-08	6.63091e-08
RIPOR2	7406.51	-1.2787	0.229772	1.31277e-08	6.64863e-08
RBX1	502.358	1.06504	0.190052	1.31268e-08	6.64863e-08
COPB1	1662.45	1.00835	0.179663	1.31535e-08	6.65927e-08
IFT140	63.8632	-1.90539	0.352888	1.32177e-08	6.68935e-08
SSRP1	3686.19	1.21103	0.217147	1.32295e-08	6.69286e-08
L3MBTL3	818.369	1.2144	0.217796	1.32677e-08	6.70976e-08
LRPPRC	3073.46	1.44181	0.260868	1.33202e-08	6.73268e-08
MEX3D	190.025	1.71318	0.313979	1.33228e-08	6.73268e-08
UNC5CL	36.8755	-2.58431	0.503532	1.33967e-08	6.76759e-08
GPR42	29.181	6.34269	1.45788	1.34612e-08	6.79771e-08
MIER2	306.627	1.3906	0.251191	1.35228e-08	6.82631e-08
LPP	781.785	-1.66419	0.30439	1.35367e-08	6.83085e-08
ANKMY1	282.862	-1.20784	0.216711	1.35448e-08	6.83242e-08
NUP93	1017.37	1.45882	0.264418	1.37721e-08	6.94456e-08
TSPOAP1	234.59	-1.8729	0.34676	1.38672e-08	6.99e-08
RSL24D1	5099.17	1.31472	0.237017	1.3959e-08	7.03372e-08
ARL4C	5447.91	-1.4921	0.271052	1.41048e-08	7.10461e-08
TM9SF4	1089.75	1.06521	0.190571	1.42556e-08	7.17795e-08
SNRK	2555.02	-1.22838	0.220991	1.44313e-08	7.25854e-08
IFRD1	428.627	1.5045	0.273654	1.44264e-08	7.25854e-08
GHDC	272.707	-1.16971	0.210016	1.44224e-08	7.25854e-08
C3ORF18	181.939	-1.72898	0.317981	1.44449e-08	7.26272e-08
LIN54	307.662	-1.42826	0.258946	1.44612e-08	7.26832e-08
LANCL1	389.225	-1.32527	0.239355	1.45981e-08	7.33447e-08
MIF	4316.39	1.15931	0.208161	1.46056e-08	7.33555e-08
TMEM126A	300.883	1.18442	0.213018	1.49878e-08	7.5248e-08
TSEN54	531.949	-0.982885	0.175761	1.51123e-08	7.58455e-08
POLR2H	692.591	1.47639	0.268632	1.51535e-08	7.60248e-08
LINGO3	24.552	-4.3386	1.01059	1.5179e-08	7.61252e-08
SLC9A3R1	1786	-1.07525	0.19285	1.53063e-08	7.67361e-08
CENPN	131.261	1.65047	0.303039	1.55467e-08	7.79131e-08
FBXW4	901.7	-1.22799	0.221454	1.5585e-08	7.80768e-08
GAPDH	16089.9	0.823368	0.146831	1.56096e-08	7.81718e-08
C1QTNF3	29.5706	-3.33366	0.709408	1.59147e-08	7.96711e-08
EIF2B5	923.112	1.22659	0.221377	1.60045e-08	8.0092e-08
EIF2B3	275.972	1.62394	0.298083	1.60503e-08	8.02922e-08
ZC3H7B	2572.35	1.14339	0.205856	1.61709e-08	8.08663e-08
ZNF37A	960.342	1.42023	0.258341	1.61956e-08	8.09606e-08
ORAI3	83.4184	-1.76802	0.327092	1.62044e-08	8.09752e-08
CHRAC1	1026.85	1.17446	0.211888	1.67244e-08	8.35438e-08
SEC13	984.872	1.08551	0.195324	1.68111e-08	8.39465e-08
AHI1	203.959	1.99034	0.373683	1.69351e-08	8.45129e-08
LENG8	2893.48	-1.04257	0.187405	1.69367e-08	8.45129e-08
PEPD	499.409	-1.09286	0.196747	1.69715e-08	8.46562e-08
SMURF1	543.364	1.2055	0.217874	1.71135e-08	8.5334e-08
IRF1	8440.37	1.21885	0.220395	1.71299e-08	8.53852e-08
INPP5D	2279.45	-1.3287	0.241261	1.7192e-08	8.56331e-08
ABCC1	2684.94	1.06793	0.192193	1.71864e-08	8.56331e-08
LRRC37A3	106.349	-1.78553	0.331345	1.72482e-08	8.58822e-08
EXD3	76.5172	-1.99585	0.375128	1.73048e-08	8.61332e-08
TRIM5	559.142	1.51195	0.276745	1.73385e-08	8.62697e-08
CTDP1	1110.6	1.08104	0.194712	1.74248e-08	8.66681e-08
XPOT	2673.09	1.17502	0.212284	1.74665e-08	8.68444e-08
PRKD2	1599	-1.41518	0.257998	1.7473e-08	8.68459e-08
ZNF485	121.777	1.61118	0.296528	1.77428e-08	8.8155e-08
STX10	493.572	-1.35893	0.247345	1.78573e-08	8.86922e-08
CDK6	3483.36	1.4251	0.260134	1.79339e-08	8.90407e-08
LAT	2758.37	-1.36199	0.248028	1.80715e-08	8.96919e-08
ANKRD36	262.479	-1.25	0.226682	1.81157e-08	8.98663e-08
C16ORF91	189.709	1.67267	0.309023	1.81196e-08	8.98663e-08
TMED5	1556.16	0.976075	0.175512	1.81447e-08	8.99591e-08
SFXN4	273.673	1.5712	0.288899	1.82963e-08	9.06781e-08
TAMALIN	715.287	1.49611	0.274187	1.84151e-08	9.12341e-08
TSC22D1	487.877	-1.16597	0.210949	1.84403e-08	9.13266e-08
EXOC2	1305.14	1.19583	0.21659	1.84969e-08	9.1574e-08
SHISA8	23.7122	4.76654	1.13943	1.85266e-08	9.16886e-08
PSMD3	1408.1	1.06197	0.191559	1.8588e-08	9.19594e-08
MKRN1	2002.51	-1.09729	0.198236	1.88705e-08	9.33239e-08
CEP41	132.704	-1.4634	0.268022	1.88906e-08	9.33903e-08
NR2C2AP	463.839	1.31708	0.239803	1.89773e-08	9.37854e-08
FAM168A	636.215	-1.50017	0.275256	1.8987e-08	9.37999e-08
SUMF1	148.214	-1.44764	0.265043	1.90869e-08	9.42596e-08
CUBN	151.372	-1.85137	0.346053	1.90963e-08	9.42725e-08
F2RL1	91.709	1.99785	0.376944	1.92605e-08	9.50494e-08
SUPT3H	125.05	-1.62603	0.300532	1.9717e-08	9.72675e-08
MORN3	183.349	-2.18673	0.418492	1.99363e-08	9.83147e-08
ARHGAP15	1522.31	-1.03261	0.186572	2.01146e-08	9.91585e-08
CA2	20.9876	3.98891	0.919776	2.01906e-08	9.94982e-08
ANKRD10	540.824	-1.16745	0.211871	2.02858e-08	9.99317e-08
MIOS	583.6	1.26901	0.231135	2.03057e-08	9.99944e-08
RASA3	4376.34	-1.48365	0.272709	2.05053e-08	1.00941e-07
APOBEC3G	1480.53	1.49081	0.274218	2.07445e-08	1.02083e-07
C2ORF81	28.3778	-2.78948	0.564098	2.08493e-08	1.02562e-07
ZNF614	277.294	1.49434	0.274968	2.0872e-08	1.02637e-07
TFAP2E	27.1432	-3.15406	0.664822	2.08811e-08	1.02646e-07
RNF2	448.062	1.00578	0.182095	2.19575e-08	1.07899e-07
NCAPD2	882.854	-1.39302	0.255656	2.20702e-08	1.08414e-07
ZFP14	145.758	-1.75797	0.328456	2.20882e-08	1.08464e-07
BOLA2	239.272	1.363	0.249896	2.22305e-08	1.09102e-07
UBE2K	1628.33	1.0606	0.192397	2.22338e-08	1.09102e-07
HSPBP1	695.748	1.54509	0.285633	2.23696e-08	1.0973e-07
ZNF518A	349.25	-1.09626	0.199122	2.238e-08	1.09742e-07
NME3	349.189	-1.46328	0.269517	2.2442e-08	1.10007e-07
KLHDC1	49.3728	-2.40681	0.470772	2.25455e-08	1.10475e-07
CLASP2	536.689	1.04868	0.190314	2.27724e-08	1.11548e-07
FAM3A	423.899	-1.32924	0.243766	2.33518e-08	1.14346e-07
PRMT2	1783.49	-1.26744	0.231886	2.3367e-08	1.1438e-07
TSPAN2	105.263	-2.17817	0.419034	2.34574e-08	1.14782e-07
USP24	2641.95	1.12397	0.20469	2.36258e-08	1.15565e-07
ALG10B	231.027	-1.2797	0.234337	2.36756e-08	1.15768e-07
EPPK1	134.368	-2.47722	0.48843	2.3697e-08	1.15832e-07
RASA4	597.664	-1.64998	0.307228	2.37224e-08	1.15906e-07
HLA-DMB	59.993	-1.99216	0.378479	2.37289e-08	1.15906e-07
FGD3	2631.91	-1.21311	0.221774	2.42472e-08	1.18396e-07
IL31	112.163	8.35355	1.92346	2.42668e-08	1.1845e-07
RIMS3	62.0295	-2.11454	0.405577	2.45257e-08	1.19671e-07
VAV1	2558.56	1.03704	0.18865	2.47923e-08	1.2093e-07
LSS	502.634	-1.24534	0.228113	2.48481e-08	1.21159e-07
UBE4B	614.603	-0.986473	0.179217	2.48782e-08	1.21264e-07
SNAP29	575.877	-1.00823	0.183286	2.4901e-08	1.21332e-07
ACSF2	46.2116	-2.18964	0.422607	2.50538e-08	1.22034e-07
REC8	124.684	-1.6189	0.301757	2.56574e-08	1.2493e-07
MYADM	1975.83	-1.86283	0.352127	2.59443e-08	1.26283e-07
SS18	1488.99	1.01661	0.185132	2.61059e-08	1.27025e-07
BAIAP2	136.887	1.41946	0.262366	2.6457e-08	1.28688e-07
ZNF678	137.164	-1.35345	0.249472	2.64669e-08	1.28691e-07
NFYA	1304.99	1.15699	0.211723	2.65228e-08	1.28918e-07
ST3GAL1	3306.2	-1.39679	0.257953	2.65454e-08	1.28983e-07
PHKG2	270.206	-1.19671	0.219313	2.6609e-08	1.29246e-07
TIPRL	686.739	1.11516	0.203905	2.69884e-08	1.31044e-07
C3ORF38	558.751	-1.08019	0.197393	2.74089e-08	1.33039e-07
CASP6	162.671	-1.3506	0.249222	2.74569e-08	1.33225e-07
HIGD1A	613.86	1.03842	0.189553	2.75474e-08	1.33617e-07
TBCC	670.886	-1.22184	0.224405	2.7675e-08	1.3419e-07
TTPAL	622.587	1.27249	0.234183	2.78076e-08	1.34785e-07
FAM222A	52.1155	2.22853	0.433042	2.78256e-08	1.34826e-07
IFIT3	209.351	1.74588	0.328696	2.81557e-08	1.36377e-07
ENTPD5	121.199	-1.41903	0.262904	2.84119e-08	1.3757e-07
LACC1	100.096	2.35649	0.4631	2.85903e-08	1.38386e-07
CA5B	467.077	-1.60465	0.299991	2.86181e-08	1.38472e-07
ZYG11B	462.076	-1.52127	0.283361	2.89972e-08	1.40258e-07
RAD23B	3068.55	1.11827	0.205005	2.91396e-08	1.40897e-07
MAP4K2	1160.11	-1.44982	0.269208	2.9152e-08	1.40908e-07
PRCC	1135.04	1.0742	0.196663	2.91901e-08	1.41043e-07
SERPINI1	31.5723	-2.72625	0.555196	2.92282e-08	1.41178e-07
RABL2B	292.391	-1.16537	0.214015	2.93136e-08	1.41541e-07
NMRK1	391.206	-1.14234	0.209675	2.95354e-08	1.42563e-07
EIF2B2	423.602	1.59001	0.297462	2.98596e-08	1.44078e-07
C3ORF62	202.593	-1.30917	0.241889	3.00302e-08	1.4485e-07
CCDC115	470.562	-1.16106	0.213409	3.02424e-08	1.45823e-07
ARFGAP1	887.136	1.07044	0.196181	3.02606e-08	1.4586e-07
MAP2K5	260.666	-1.25377	0.23134	3.07436e-08	1.48137e-07
FCSK	172.995	-1.43824	0.267427	3.08543e-08	1.48619e-07
SEC22C	514.304	-0.992389	0.181616	3.10527e-08	1.49523e-07
CEP120	1027.53	-1.12841	0.207382	3.11447e-08	1.49914e-07
SUSD6	3024.11	1.54876	0.289644	3.13991e-08	1.51086e-07
PRMT3	280.393	1.35093	0.250577	3.20756e-08	1.54288e-07
FKBP8	3500.73	-1.0619	0.19495	3.21448e-08	1.54567e-07
YTHDF1	1554.78	1.18192	0.21786	3.2247e-08	1.55004e-07
DCTN3	536.731	-1.16045	0.213825	3.26255e-08	1.5677e-07
PPDPF	2138.5	-1.13865	0.209663	3.26657e-08	1.56908e-07
FAN1	292.763	-1.1564	0.213061	3.26769e-08	1.56908e-07
FRA10AC1	261.228	-1.12819	0.207692	3.279e-08	1.57397e-07
CENPC	521.516	-1.50992	0.282324	3.29858e-08	1.58282e-07
ZNF662	41.5254	-2.62529	0.531901	3.32387e-08	1.5944e-07
TMOD2	338.807	-1.4064	0.26183	3.33733e-08	1.60031e-07
DCAF4	396.646	1.80391	0.342841	3.35261e-08	1.60707e-07
TNPO1	2737.71	1.2538	0.232048	3.36877e-08	1.61427e-07
RGS19	589.238	-0.983327	0.180437	3.39535e-08	1.62644e-07
TCEANC2	282.946	-1.46344	0.273335	3.40619e-08	1.63107e-07
SNAPC4	738.639	1.54351	0.289398	3.40887e-08	1.63179e-07
GANC	150.903	-1.48974	0.278625	3.4198e-08	1.63646e-07
CD38	159.557	-1.25647	0.232711	3.43244e-08	1.64194e-07
AKT1S1	261.571	-1.35774	0.252522	3.44832e-08	1.64863e-07
IL19	17.6865	6.44629	1.56045	3.44879e-08	1.64863e-07
RAB24	212.994	-1.34214	0.249466	3.45083e-08	1.64903e-07
RUVBL2	852.033	1.32309	0.245782	3.47132e-08	1.65825e-07
ZNF160	430.694	-1.46532	0.273933	3.48946e-08	1.66635e-07
BBOF1	32.5824	-2.61686	0.530814	3.49429e-08	1.66808e-07
DHRS4	217.007	-1.42724	0.266452	3.52704e-08	1.68313e-07
IKBKE	420.403	-1.22854	0.227573	3.55781e-08	1.69724e-07
CDK2AP1	175.299	1.37224	0.255727	3.59189e-08	1.7129e-07
RAB3A	60.1175	-2.24791	0.441968	3.66057e-08	1.74506e-07
VAMP5	299.694	-1.51137	0.283692	3.68834e-08	1.75769e-07
PLXNA2	39.332	2.53608	0.511611	3.71006e-08	1.76743e-07
CHRM4	26.4156	-3.07024	0.657138	3.71868e-08	1.77093e-07
SMU1	1538	1.17306	0.217216	3.73589e-08	1.77852e-07
MRPL50	647.198	1.45473	0.272534	3.769e-08	1.79367e-07
CCAR2	2134.89	1.05699	0.195057	3.78028e-08	1.79842e-07
ERGIC2	763.586	1.13311	0.209665	3.80798e-08	1.81098e-07
BRAF	1381.14	1.04993	0.1938	3.83262e-08	1.82207e-07
QKI	1721.85	1.02489	0.189042	3.83497e-08	1.82256e-07
ATIC	1666.51	1.23549	0.229503	3.84026e-08	1.82445e-07
INO80B	388.698	1.12025	0.20727	3.84828e-08	1.82764e-07
NUP50	1760.84	1.06533	0.196776	3.85551e-08	1.83044e-07
ALYREF	1525.47	1.31381	0.245013	3.94201e-08	1.87087e-07
ENSG00000284299	42.8448	2.18324	0.428371	3.96497e-08	1.88113e-07
STRIP1	845.101	1.01156	0.186722	3.96873e-08	1.88226e-07
RNPEPL1	2425.28	-1.08597	0.200919	3.97385e-08	1.88372e-07
ARRDC2	1563.08	-1.05094	0.194228	3.9745e-08	1.88372e-07
GCNT2	53.8284	-2.32494	0.461528	3.99168e-08	1.89121e-07
TESMIN	45.0938	-2.24487	0.442779	4.0078e-08	1.8982e-07
TARS3	264.649	-1.17434	0.217986	4.0153e-08	1.90111e-07
SOX8	161.36	1.4321	0.268622	4.02597e-08	1.9055e-07
PTCD2	143.208	-1.39028	0.260322	4.03834e-08	1.91071e-07
LARS1	3015.71	1.12429	0.20839	4.04468e-08	1.91306e-07
GGACT	54.5896	-2.16713	0.425134	4.07801e-08	1.92817e-07
FAM91A1	1084.78	1.3956	0.26149	4.08899e-08	1.9327e-07
NOXA1	37.0671	-2.92662	0.618322	4.10643e-08	1.94028e-07
TNFRSF10B	1810.51	1.5733	0.297376	4.12759e-08	1.94961e-07
OCLN	60.525	-3.01694	0.644697	4.15219e-08	1.96057e-07
LIN7C	1099.2	1.25003	0.232977	4.17024e-08	1.96775e-07
DCHS1	553.061	-1.26813	0.236515	4.16997e-08	1.96775e-07
GOLM2	1036.65	-1.02563	0.189849	4.26397e-08	2.01129e-07
EXOSC7	374.035	1.20673	0.22473	4.27416e-08	2.01542e-07
CCDC34	60.7913	-1.99483	0.3872	4.28952e-08	2.02197e-07
STARD9	170.395	-1.84431	0.354525	4.30737e-08	2.0297e-07
KCNAB2	2261.24	-0.885836	0.163412	4.31187e-08	2.03113e-07
RAD23A	2427.39	0.988143	0.182878	4.38348e-08	2.06416e-07
UFM1	2590.42	1.31964	0.247056	4.38866e-08	2.0659e-07
TSFM	263.835	1.37557	0.258149	4.39674e-08	2.069e-07
PLAUR	75.4963	1.87279	0.361223	4.50187e-08	2.11775e-07
CCDC141	122.965	-1.82899	0.351813	4.50509e-08	2.11855e-07
LY75	731.162	-1.3123	0.245831	4.50773e-08	2.11907e-07
HRH2	532.712	1.67238	0.318806	4.5283e-08	2.12802e-07
TBL1XR1	1995.82	0.89706	0.165807	4.5368e-08	2.1313e-07
SLC2A11	100.732	-1.65056	0.314333	4.55417e-08	2.13873e-07
MON1A	165.489	1.33113	0.249653	4.56154e-08	2.14147e-07
ZNF25	192.957	-1.38495	0.260365	4.57182e-08	2.14557e-07
SGSM2	999.818	-0.919177	0.170065	4.59704e-08	2.15668e-07
WDR86	39.2217	-2.99833	0.642281	4.61199e-08	2.16296e-07
GNL3L	1904.63	1.28992	0.241679	4.65237e-08	2.18116e-07
FBXL5	1013.31	-0.896773	0.165903	4.66252e-08	2.18518e-07
TRAPPC9	575.248	-1.53159	0.290163	4.68644e-08	2.19565e-07
TCEANC	82.5391	-1.5934	0.302852	4.69753e-08	2.20011e-07
RAD54B	28.3611	-2.75466	0.573964	4.70279e-08	2.20183e-07
CYB561D1	541.417	-1.1472	0.213892	4.71031e-08	2.2046e-07
RFTN1	1319.11	1.07767	0.200477	4.71851e-08	2.2077e-07
GTF2H1	673.982	1.30299	0.24441	4.73828e-08	2.2162e-07
PGD	949.431	0.974248	0.180723	4.75321e-08	2.22243e-07
CMC2	472.799	1.43766	0.271291	4.75967e-08	2.2247e-07
RBM18	547.74	1.12443	0.209582	4.77645e-08	2.23105e-07
DNAH6	29.7151	-2.98006	0.63794	4.77575e-08	2.23105e-07
FAM219B	470.201	-1.18944	0.222209	4.7817e-08	2.23275e-07
AHCYL1	886.25	0.93972	0.174192	4.78518e-08	2.23362e-07
AMN1	101.411	-1.62357	0.309335	4.80926e-08	2.2441e-07
ISG20L2	1947.3	1.31278	0.246503	4.82864e-08	2.25197e-07
FBXO30	430.978	1.72457	0.330483	4.82936e-08	2.25197e-07
PPP4C	1307.26	0.83118	0.153777	4.89552e-08	2.28205e-07
SP110	1682.65	-1.19824	0.224148	4.92395e-08	2.29454e-07
STRAP	2119.89	1.22616	0.229624	4.93329e-08	2.29812e-07
ASPH	123.526	-1.39703	0.263497	4.9503e-08	2.30527e-07
MREG	107.576	1.41496	0.267259	5.03972e-08	2.34612e-07
CCL28	101.856	-1.76132	0.339	5.13452e-08	2.38945e-07
COLQ	62.4801	-2.62639	0.54186	5.15838e-08	2.39975e-07
TMEM25	182.89	-1.43633	0.271792	5.16559e-08	2.4023e-07
GFOD2	630.956	1.32587	0.249709	5.18644e-08	2.41119e-07
ITPR1	1557.27	1.34768	0.254069	5.19819e-08	2.41584e-07
IMPA1	410.037	1.12764	0.210956	5.30931e-08	2.46666e-07
BANF1	1021.95	1.01094	0.188505	5.37723e-08	2.49738e-07
CDKN2AIP	913.765	-1.33308	0.251523	5.42007e-08	2.51643e-07
ISY1-RAB43	1429.91	-1.14256	0.214026	5.43459e-08	2.52233e-07
METAP1D	52.7322	-2.16419	0.429335	5.50998e-08	2.55647e-07
RRAS	92.9633	-1.6737	0.321328	5.51529e-08	2.55808e-07
BUD13	338.269	1.37421	0.259963	5.55303e-08	2.57472e-07
LAMTOR5	1161.3	1.12722	0.211208	5.56152e-08	2.5778e-07
KIAA2026	1566.83	-0.884492	0.164796	5.81796e-08	2.69576e-07
FAM76B	461.463	-1.04626	0.195832	5.82614e-08	2.69865e-07
YBX1	18758.9	1.20539	0.226885	5.85574e-08	2.71145e-07
GADD45A	1130.81	1.34174	0.253992	5.89564e-08	2.72902e-07
YTHDF2	2062.26	1.10459	0.2073	5.96087e-08	2.75829e-07
CRTC1	397.321	-1.1898	0.22397	5.97082e-08	2.76198e-07
PRELID1	2141.83	1.40347	0.266724	6.10421e-08	2.82274e-07
RCC1	877.58	1.30095	0.246179	6.12857e-08	2.83306e-07
HMGA1	4807.66	1.5432	0.295323	6.13732e-08	2.83616e-07
CIR1	967.963	-1.0488	0.196676	6.14228e-08	2.83751e-07
HNRNPA3	11778.4	0.928127	0.173445	6.14894e-08	2.8387e-07
SELENOS	680.411	1.36164	0.258356	6.14716e-08	2.8387e-07
ATP1A3	73.8446	-1.91422	0.374617	6.21191e-08	2.86681e-07
IPO11	340.091	1.34714	0.255556	6.22507e-08	2.87193e-07
DHRS1	78.2627	-1.63205	0.314009	6.24937e-08	2.88219e-07
TMEM69	338.022	1.1211	0.210887	6.27725e-08	2.89408e-07
UBR4	5374.79	1.00888	0.189168	6.34396e-08	2.92387e-07
TAF9	1429.35	1.38673	0.263774	6.39532e-08	2.94656e-07
OSBP	1399.28	1.03087	0.193491	6.41323e-08	2.95383e-07
HNRNPD	8586.3	1.14484	0.215716	6.43584e-08	2.96326e-07
AGTRAP	157.024	-1.86886	0.365138	6.44331e-08	2.96572e-07
INHBA	25.5204	5.30052	1.36474	6.47276e-08	2.97828e-07
ZNF185	36.3463	-2.39975	0.488981	6.54101e-08	3.00869e-07
CSNK2A1	1932.1	1.25484	0.237633	6.60968e-08	3.03927e-07
ASNSD1	892.327	1.00178	0.188076	6.62772e-08	3.04656e-07
CORO1B	1766.99	-1.5396	0.295444	6.66231e-08	3.06144e-07
ZNF200	249.098	1.37667	0.262137	6.67591e-08	3.06668e-07
BACH1	1214.48	1.37354	0.261537	6.69843e-08	3.07601e-07
ZCCHC18	34.9591	-2.4412	0.500064	6.77037e-08	3.10801e-07
FLT3LG	2023.87	-1.90175	0.373213	6.84426e-08	3.14089e-07
ARPP19	2461.94	1.00361	0.18866	6.86676e-08	3.15018e-07
CEP192	478.37	-1.09882	0.207206	6.89209e-08	3.16075e-07
C5	25.1703	-3.1817	0.711071	6.91684e-08	3.17106e-07
MRPS35	910.131	1.28385	0.24383	6.9421e-08	3.18159e-07
AK1	70.0592	-1.80853	0.353073	7.00326e-08	3.20856e-07
SLC25A22	707.892	1.31045	0.249261	7.02517e-08	3.21753e-07
HSBP1	390.87	1.06186	0.200147	7.04722e-08	3.22657e-07
TCTN3	459.125	1.15665	0.218738	7.06631e-08	3.23424e-07
ZC3H12B	34.2963	-2.51522	0.519881	7.06874e-08	3.23428e-07
DBNDD1	58.4998	-3.31609	0.755413	7.11321e-08	3.25356e-07
RMDN3	585.471	1.36566	0.260505	7.12045e-08	3.2558e-07
TRMT44	279.562	1.43196	0.273997	7.13151e-08	3.25978e-07
KIAA1191	1537.42	1.05945	0.199773	7.14581e-08	3.26525e-07
ADD1	3013.33	-0.871698	0.163501	7.15312e-08	3.26751e-07
DHODH	269.94	1.59371	0.307507	7.16678e-08	3.27267e-07
PPP3CC	929.793	-1.26012	0.239392	7.19556e-08	3.28473e-07
EMC7	809.66	0.929259	0.174688	7.31023e-08	3.33598e-07
PSMA1	1281.67	1.1322	0.214216	7.34574e-08	3.35109e-07
CHTOP	2060.07	1.14499	0.21675	7.36186e-08	3.35734e-07
SRSF9	2098.3	1.04517	0.197218	7.38751e-08	3.36793e-07
DGKA	3320.25	-1.02611	0.193524	7.40654e-08	3.37549e-07
VNN2	136.239	-2.12514	0.425199	7.4327e-08	3.38631e-07
ANKRD13B	93.8314	1.86778	0.366896	7.45657e-08	3.39607e-07
ATF7	495.551	-1.10541	0.209067	7.4608e-08	3.39608e-07
SELENOI	991.032	1.4086	0.269666	7.4615e-08	3.39608e-07
DLEC1	46.3387	-2.33415	0.475363	7.4763e-08	3.40171e-07
ERMAP	70.0637	-1.84867	0.362734	7.48244e-08	3.40338e-07
INTS8	616.952	-0.998998	0.188384	7.55547e-08	3.43548e-07
MRPL35	370.572	1.15605	0.219155	7.58254e-08	3.44666e-07
DARS2	159.588	1.38557	0.265195	7.63606e-08	3.46985e-07
TRAFD1	1060.67	1.11883	0.211974	7.73998e-08	3.51592e-07
DEDD	796.279	0.954046	0.179864	7.79192e-08	3.53835e-07
CD99L2	283.142	-1.13832	0.215982	7.91736e-08	3.59414e-07
PHLDA2	68.3248	2.55215	0.532123	7.94746e-08	3.60662e-07
ERVK3-1	485.088	1.3347	0.25528	7.97881e-08	3.61967e-07
UPP1	862.81	1.10363	0.209287	8.06785e-08	3.65887e-07
AKIRIN1	2976.77	1.08784	0.206195	8.08316e-08	3.66461e-07
NDEL1	1023.92	1.10455	0.209537	8.14391e-08	3.69095e-07
KCNJ11	23.2381	3.22288	0.730177	8.16663e-08	3.70004e-07
TRPC1	47.0526	-2.22085	0.449576	8.21474e-08	3.72062e-07
C15ORF48	16.5541	6.27585	1.61457	8.24052e-08	3.73047e-07
TTC3	3437.62	-0.924744	0.174537	8.24186e-08	3.73047e-07
CD302	46.3214	-2.16053	0.435321	8.27184e-08	3.74282e-07
ZNF717	56.1918	-2.33806	0.478462	8.34529e-08	3.77482e-07
TCEA2	188.565	-1.71327	0.334962	8.52977e-08	3.85701e-07
TSPYL4	557.128	-1.06536	0.202188	8.55893e-08	3.86894e-07
MED1	2553.03	1.17139	0.223157	8.58632e-08	3.88006e-07
PHF13	353.55	1.17264	0.223494	8.68483e-08	3.92329e-07
DR1	2542.63	0.90077	0.170353	8.89739e-08	4.01801e-07
LRRC37A2	226.905	-1.61805	0.315136	8.92746e-08	4.03028e-07
NDUFAF8	290.733	1.3623	0.262108	9.10516e-08	4.10916e-07
TLCD2	23.2943	-4.16011	1.0546	9.18142e-08	4.14223e-07
GARRE1	689.796	-1.16176	0.221772	9.18869e-08	4.14417e-07
PRX	98.6116	-1.77176	0.348614	9.19192e-08	4.14428e-07
RSL1D1	8033.4	1.11568	0.212718	9.30349e-08	4.19321e-07
TCF7	11415.9	-1.70752	0.334821	9.31824e-08	4.1985e-07
FDXR	29.651	-2.5229	0.528119	9.35836e-08	4.21521e-07
PUS7L	384.392	-1.11396	0.212456	9.40056e-08	4.23284e-07
PSMB6	992.872	1.0878	0.207417	9.5785e-08	4.31157e-07
PNRC1	5936.43	-1.72153	0.338273	9.63147e-08	4.33318e-07
NFIC	807.415	-0.94252	0.178947	9.63588e-08	4.33318e-07
PABIR2	776.991	-0.884349	0.16764	9.63573e-08	4.33318e-07
HOXB3	47.7829	-2.16296	0.438572	9.64591e-08	4.33629e-07
SSH3	81.2448	-1.75038	0.344646	9.70066e-08	4.35949e-07
ENSG00000286221	99.8361	1.60816	0.314123	9.80755e-08	4.4061e-07
SMOX	30.6648	2.62148	0.555892	9.89683e-08	4.44477e-07
MAP7D3	461.417	1.07832	0.205895	1.00538e-07	4.51382e-07
FAM227B	32.0403	-2.76273	0.595927	1.0092e-07	4.52949e-07
HGH1	349.82	1.2256	0.235348	1.01353e-07	4.54746e-07
MT-ND6	416.585	1.75081	0.345439	1.02361e-07	4.59122e-07
FAM149B1	131.03	-1.42594	0.276388	1.02914e-07	4.6145e-07
MSC	111.663	1.72259	0.339469	1.039e-07	4.65722e-07
DUSP10	316.109	-1.76716	0.349332	1.04777e-07	4.695e-07
CLTA	874.561	1.0294	0.196644	1.06537e-07	4.77235e-07
TESPA1	4013	1.11819	0.21425	1.06658e-07	4.77619e-07
KRR1	1764.31	1.18371	0.227382	1.07106e-07	4.79475e-07
ATP1A1	12809.5	1.08328	0.207405	1.08053e-07	4.83556e-07
FAM98B	668.151	1.40964	0.273594	1.09064e-07	4.87923e-07
MAGOH	1132.91	1.25933	0.242814	1.09326e-07	4.88937e-07
TOMM40L	213.511	1.11312	0.213488	1.102e-07	4.92687e-07
ATF7IP2	160.835	-1.35576	0.262695	1.11577e-07	4.98685e-07
P4HA1	565.274	1.12526	0.216009	1.1162e-07	4.98716e-07
DACT3	28.495	3.64168	0.886055	1.11863e-07	4.99639e-07
GDPD3	23.7039	-4.97859	1.3245	1.12539e-07	5.02498e-07
DIAPH2	235.234	-1.50622	0.294094	1.12586e-07	5.02548e-07
ZNF680	112.281	-1.47764	0.288141	1.13123e-07	5.04782e-07
GNB5	374.118	-1.34721	0.261078	1.13243e-07	5.05155e-07
BBS2	364.075	-1.02863	0.196928	1.13408e-07	5.05727e-07
POLD4	296.141	-1.57105	0.308039	1.14773e-07	5.11652e-07
FBXO21	805.733	1.15987	0.223171	1.14989e-07	5.12447e-07
AGO4	573.071	-1.52265	0.29783	1.15389e-07	5.14068e-07
ANXA7	2146.67	0.909096	0.173546	1.15559e-07	5.14659e-07
MYLIP	2132.63	-1.02766	0.196903	1.16155e-07	5.17148e-07
ZMYM1	152.327	-1.44288	0.281156	1.1626e-07	5.17447e-07
SPOCK2	13693.9	-1.26029	0.243641	1.17494e-07	5.22772e-07
BOLA2B	261.802	1.25376	0.242432	1.19082e-07	5.29669e-07
H2AW	121.587	-1.82966	0.365014	1.19685e-07	5.32181e-07
PDIA5	133.688	1.73066	0.343074	1.19773e-07	5.324e-07
DPM1	649.571	1.09206	0.209977	1.20691e-07	5.36311e-07
MGAT4A	3654.03	-1.28996	0.249947	1.2086e-07	5.3689e-07
TMEM147	662.572	1.05878	0.20337	1.21066e-07	5.37634e-07
ERRFI1	168.391	1.82426	0.364006	1.21385e-07	5.38875e-07
SNRPB2	1500.76	1.25188	0.242224	1.21469e-07	5.39079e-07
ZNF770	2058.45	1.10308	0.212239	1.2169e-07	5.39886e-07
CTSA	809.142	-0.921252	0.176281	1.22349e-07	5.42637e-07
TSLP	22.8095	5.04298	1.35008	1.22506e-07	5.43157e-07
RRN3	1347	0.949867	0.181916	1.22594e-07	5.43374e-07
CCDC57	233.9	-1.21227	0.234282	1.22883e-07	5.44483e-07
UBXN4	2458.82	0.779502	0.148685	1.23585e-07	5.47419e-07
GTF2I	3433.64	0.909759	0.174134	1.24492e-07	5.51257e-07
SIL1	187.165	-1.17419	0.226718	1.24841e-07	5.52631e-07
RNF44	1936.75	-0.898374	0.171927	1.25013e-07	5.53216e-07
SCAF4	1773.17	1.2608	0.244388	1.26327e-07	5.58851e-07
STAG2	3316.69	1.01312	0.194663	1.2731e-07	5.6302e-07
SMPD2	209.926	1.62474	0.320784	1.27368e-07	5.63096e-07
FBXW11	889.701	1.02018	0.196168	1.29221e-07	5.71109e-07
SIT1	385.409	-2.00135	0.405425	1.29497e-07	5.72144e-07
ZNF76	497.454	-0.956973	0.183696	1.2995e-07	5.73963e-07
SMN1	1333.57	1.56267	0.3077	1.30164e-07	5.74726e-07
PIN1	681.492	-1.01574	0.19538	1.30963e-07	5.78068e-07
ZNF395	866.779	-1.07733	0.207664	1.31272e-07	5.79249e-07
SNTB2	403.572	-1.25933	0.244556	1.3313e-07	5.87261e-07
ADA	340.535	-1.04862	0.202057	1.33472e-07	5.88581e-07
MACIR	139.716	1.62778	0.322272	1.36371e-07	6.01174e-07
EPHA4	319.639	-2.24843	0.465816	1.36465e-07	6.014e-07
DIP2C	57.1144	-2.02895	0.412842	1.37233e-07	6.04592e-07
PARP9	1156.09	1.08195	0.208965	1.38002e-07	6.07788e-07
CRIP2	477.439	-1.58221	0.312581	1.38065e-07	6.07873e-07
CD96	5698.6	1.05282	0.203174	1.38683e-07	6.10399e-07
KIZ	237.616	-1.24302	0.241607	1.39007e-07	6.1163e-07
PDCD2	1586.09	0.939558	0.180707	1.39227e-07	6.12406e-07
SRD5A1	62.8543	-1.85525	0.372995	1.39617e-07	6.13926e-07
PPP1CA	2173.9	-0.936019	0.180093	1.41092e-07	6.20213e-07
NECAB3	67.416	-1.79178	0.358886	1.41517e-07	6.21885e-07
APTX	334.257	1.17808	0.228628	1.43015e-07	6.28269e-07
MARF1	1766.75	-1.06891	0.20667	1.43986e-07	6.32336e-07
RCN2	341.499	-1.02994	0.198903	1.44488e-07	6.3434e-07
VAT1	503.607	-1.26471	0.246423	1.44962e-07	6.3622e-07
MAD1L1	315.634	-1.29685	0.253092	1.45829e-07	6.39822e-07
PBRM1	2109.13	1.21222	0.235754	1.46129e-07	6.40937e-07
NUP155	702.141	1.13986	0.221115	1.47057e-07	6.44802e-07
TEAD1	20.1234	3.42121	0.821281	1.47108e-07	6.44822e-07
NELFA	851.321	1.16875	0.22699	1.47489e-07	6.46289e-07
AP1G2	849.642	-1.10185	0.213551	1.49048e-07	6.52912e-07
ZNF93	48.5349	-2.13904	0.440627	1.49307e-07	6.5384e-07
HVCN1	63.7176	-2.62826	0.568449	1.50943e-07	6.60799e-07
TP53RK	323.234	1.21187	0.235978	1.51202e-07	6.61516e-07
ZNF208	66.1828	-1.98534	0.404195	1.51177e-07	6.61516e-07
ENSG00000258311	187.299	-1.26106	0.246112	1.52126e-07	6.65138e-07
ENSG00000289747	47.7205	-1.90089	0.384696	1.52088e-07	6.65138e-07
ZNF189	286.358	1.22761	0.239304	1.53076e-07	6.69083e-07
UBA7	686.986	-1.03569	0.200532	1.54383e-07	6.74582e-07
KLHL17	85.9599	-1.4855	0.293223	1.55111e-07	6.7755e-07
PRDM11	157.476	-1.25093	0.244269	1.56229e-07	6.82216e-07
AREL1	1021.73	0.961056	0.185799	1.57936e-07	6.89455e-07
CHST12	465.583	-1.44856	0.285664	1.59141e-07	6.94496e-07
ST3GAL3	53.1373	-1.84137	0.371773	1.59253e-07	6.9477e-07
ARL1	524.037	1.13173	0.220121	1.59447e-07	6.95395e-07
BBS4	79.5714	-1.59583	0.317258	1.59555e-07	6.95647e-07
IKZF3	6325.68	0.951651	0.184052	1.60864e-07	7.01135e-07
TTC34	56.6754	-2.48526	0.530656	1.61021e-07	7.01598e-07
FAM120C	139.734	-1.37005	0.26927	1.61185e-07	7.02095e-07
LFNG	1217.07	1.14565	0.223073	1.61996e-07	7.05402e-07
ZNF791	658.766	-1.0593	0.205681	1.63207e-07	7.10453e-07
PPP2R3B	136.294	-1.54989	0.307763	1.65602e-07	7.20655e-07
PPARG	20.4508	3.49086	0.851813	1.66382e-07	7.23822e-07
SNAPIN	269.14	1.20659	0.235735	1.66483e-07	7.24036e-07
FKBP1A	1865.43	1.19382	0.233135	1.66752e-07	7.24977e-07
PSKH1	382.578	-1.17828	0.229965	1.66859e-07	7.25216e-07
ARL13B	164.999	1.34638	0.264699	1.6739e-07	7.27297e-07
PSMC3	1728.44	0.995624	0.193171	1.69266e-07	7.35217e-07
VPS16	436.518	-0.963136	0.186727	1.70418e-07	7.3999e-07
IL12RB1	655.058	-1.3005	0.255363	1.71243e-07	7.43339e-07
C8ORF33	1066.13	1.34483	0.264626	1.71708e-07	7.44891e-07
USP10	2360.48	1.22345	0.239465	1.71664e-07	7.44891e-07
C12ORF4	252.272	1.12197	0.218792	1.72871e-07	7.497e-07
ADHFE1	34.4049	-2.35052	0.496658	1.73203e-07	7.50909e-07
TMEM106A	185.706	1.56194	0.310935	1.73728e-07	7.52947e-07
PNKD	196.622	-1.52611	0.303223	1.74104e-07	7.5434e-07
ZNF699	177.574	-1.30647	0.256836	1.75441e-07	7.59899e-07
DNAJA1	5514.99	1.55295	0.309143	1.75989e-07	7.62035e-07
ARRDC5	44.8508	-2.80261	0.624187	1.79089e-07	7.75216e-07
MANEA	257.195	1.21518	0.238179	1.79888e-07	7.78432e-07
SMN2	1279.12	1.56234	0.311481	1.80522e-07	7.80932e-07
SHARPIN	366.787	-1.03296	0.201208	1.8246e-07	7.8907e-07
IL1RN	30.6301	2.81121	0.627669	1.8426e-07	7.96604e-07
ELP4	193.949	-1.26957	0.249652	1.84617e-07	7.97901e-07
TTC39B	678.61	-1.15392	0.225934	1.86694e-07	8.06625e-07
SELPLG	2513.74	-1.58079	0.315908	1.86795e-07	8.06811e-07
SPTY2D1	1620.29	1.22445	0.240451	1.8735e-07	8.08954e-07
IPMK	358.404	1.09965	0.21496	1.88702e-07	8.14539e-07
ZNF598	1217.89	1.06098	0.207205	1.90883e-07	8.23441e-07
CCDC146	102.443	-2.44186	0.522983	1.90879e-07	8.23441e-07
NKTR	1835.14	-1.0781	0.210682	1.91054e-07	8.23922e-07
MDM4	2085.78	-0.988655	0.192649	1.9162e-07	8.26107e-07
ACAP2	1024.76	-1.13958	0.223228	1.91779e-07	8.26537e-07
BAD	182.513	-1.48184	0.294831	1.92043e-07	8.27418e-07
YIPF6	353.611	0.988739	0.192711	1.9285e-07	8.30635e-07
UFSP1	49.9033	2.27522	0.479588	1.93365e-07	8.32595e-07
SLC16A10	192.425	-1.76813	0.358036	1.94357e-07	8.36609e-07
ABCD3	361.815	1.06231	0.207625	1.94662e-07	8.37664e-07
FAM76A	197.801	-1.23022	0.242156	1.98302e-07	8.53061e-07
TRUB2	490.568	1.36218	0.269767	1.99195e-07	8.56636e-07
TENT5C	2065.92	-1.00526	0.196322	2.0068e-07	8.62755e-07
CD244	101.063	-2.73415	0.607028	2.00745e-07	8.6277e-07
NADK	1096.36	1.10067	0.215702	2.01761e-07	8.66865e-07
JADE3	23.0211	2.78357	0.622183	2.0267e-07	8.70504e-07
ASTL	46.7633	2.1951	0.460283	2.03021e-07	8.71741e-07
POLR2L	955.231	1.27628	0.251947	2.03131e-07	8.71943e-07
WBP1	285.565	-1.2409	0.244687	2.05332e-07	8.81118e-07
UBE2I	2553.54	1.00879	0.197227	2.06094e-07	8.84114e-07
POU2AF1	271.055	1.70707	0.34515	2.06865e-07	8.87148e-07
MTHFS	166.261	1.38031	0.274008	2.07228e-07	8.8843e-07
NUP205	1308.04	1.04177	0.203959	2.07742e-07	8.9036e-07
CCDC180	88.598	-2.17856	0.45678	2.09724e-07	8.98579e-07
MRPL28	644.083	1.12485	0.221008	2.11085e-07	9.04129e-07
CCL22	12.1264	5.78166	1.60459	2.11843e-07	9.07095e-07
EDAR	278.73	-1.95446	0.402637	2.13988e-07	9.15998e-07
ULBP1	23.2087	4.99313	1.38617	2.14208e-07	9.16657e-07
SERTAD2	1196.88	-0.922019	0.180057	2.14734e-07	9.18624e-07
CMTM6	2768.58	1.37503	0.27328	2.1509e-07	9.19863e-07
NAALADL1	47.8966	-1.91767	0.394119	2.16077e-07	9.23799e-07
TTC33	366.669	1.18348	0.233271	2.16329e-07	9.24594e-07
JADE2	2648.53	-1.08881	0.213908	2.18164e-07	9.31861e-07
PSMB2	1431.65	1.09358	0.214882	2.18151e-07	9.31861e-07
AFG3L2	1024.96	1.01224	0.1984	2.19864e-07	9.38833e-07
CEP97	258.038	-1.32275	0.262474	2.20246e-07	9.40175e-07
POLR2B	1820.86	1.10687	0.21769	2.20655e-07	9.41633e-07
PDXK	1154.32	1.24326	0.245964	2.23519e-07	9.5356e-07
IL6	18.3983	5.47306	1.52984	2.26231e-07	9.64835e-07
LCAT	23.5563	-2.87641	0.65457	2.26933e-07	9.67531e-07
ATP8B3	23.0953	-2.94105	0.675507	2.28572e-07	9.74219e-07
ZUP1	208.679	1.21473	0.240248	2.28905e-07	9.75339e-07
TNK1	91.8501	-1.51736	0.304568	2.29426e-07	9.77259e-07
SRRD	452.154	1.08397	0.213432	2.3263e-07	9.90604e-07
SIN3A	2829.72	0.889399	0.174072	2.3374e-07	9.95024e-07
CBR1	414.491	1.54743	0.311391	2.34383e-07	9.97457e-07
ZNF628	318.278	-1.34817	0.268545	2.35985e-07	1.00397e-06
APBB1IP	3472.51	0.815219	0.159326	2.36982e-07	1.0079e-06
ZZEF1	2247.03	-0.75745	0.14784	2.37106e-07	1.00812e-06
LUC7L	888.741	1.18812	0.235051	2.3735e-07	1.00885e-06
LRRC40	246.242	1.17077	0.231514	2.38909e-07	1.01516e-06
ANO9	305.954	-1.13499	0.224158	2.39808e-07	1.01867e-06
CANT1	790.205	1.01859	0.200381	2.41343e-07	1.02488e-06
DNAJC21	992.92	1.03462	0.203748	2.44619e-07	1.03847e-06
H2BC8	27.6047	-2.77494	0.625656	2.46976e-07	1.04816e-06
ANXA1	7875.4	1.18105	0.234042	2.49903e-07	1.06025e-06
ZFHX2	21.5896	3.08347	0.726475	2.51809e-07	1.06802e-06
KANSL1	2169.77	-0.923714	0.181497	2.52942e-07	1.07249e-06
PLAAT4	1150.66	-1.09396	0.216165	2.5321e-07	1.0733e-06
CSNK2B	966.728	0.936136	0.184018	2.53397e-07	1.07377e-06
VMA21	1255.52	1.24946	0.248463	2.53974e-07	1.07588e-06
PELI1	2425.32	1.1542	0.228634	2.54472e-07	1.07766e-06
PARP15	510.209	-1.68243	0.34253	2.55971e-07	1.08368e-06
RAB3GAP1	1312.25	0.979627	0.192934	2.57263e-07	1.08882e-06
IKZF1	12489	0.874223	0.171669	2.58389e-07	1.09325e-06
ZFP64	144.126	-1.38324	0.27703	2.59831e-07	1.09902e-06
ZNF688	154.803	-1.44047	0.289358	2.60292e-07	1.10063e-06
ZNF641	495.706	-0.933337	0.183689	2.62313e-07	1.10884e-06
UBE2J2	982.283	1.02276	0.201911	2.6406e-07	1.11588e-06
NMRAL1	319.263	-1.26344	0.25185	2.66172e-07	1.12447e-06
KPNB1	7644.46	1.19306	0.237124	2.66703e-07	1.12637e-06
NPTN	645.938	1.19068	0.236709	2.69129e-07	1.13627e-06
ILDR2	42.0518	2.45164	0.534301	2.73174e-07	1.15299e-06
SIRPG	564.042	-1.74571	0.357972	2.75759e-07	1.16355e-06
MRPL16	440.544	1.1061	0.219385	2.76277e-07	1.16538e-06
BET1	156.786	1.36641	0.274305	2.81986e-07	1.1891e-06
GALT	206.273	-1.10529	0.219415	2.82837e-07	1.19216e-06
GRK2	4771.38	-1.16238	0.231259	2.82883e-07	1.19216e-06
ZFP90	475.016	-1.37909	0.277155	2.85441e-07	1.20258e-06
AGTPBP1	728.981	-1.14201	0.227125	2.86164e-07	1.20526e-06
SLC26A2	476.257	1.13001	0.224696	2.88271e-07	1.21376e-06
TMEM169	26.5259	-2.80289	0.639372	2.89059e-07	1.21671e-06
ANKRD27	667.705	1.00627	0.199246	2.89878e-07	1.21979e-06
RTN4IP1	64.7565	-1.73135	0.355487	2.91486e-07	1.22618e-06
TMA16	319.764	1.24275	0.248384	2.91962e-07	1.22781e-06
PITPNM1	1402.45	-1.18502	0.236271	2.92103e-07	1.22804e-06
SRP72	3153.83	0.927034	0.183158	2.92261e-07	1.22833e-06
SLC40A1	444.377	-2.12071	0.449021	2.9601e-07	1.24371e-06
EP300	2897.02	-1.07163	0.212882	2.97587e-07	1.24995e-06
STX2	401.353	-1.02453	0.203204	2.98115e-07	1.2518e-06
BTD	303.017	-1.31138	0.263161	2.99055e-07	1.25536e-06
RIDA	55.2584	-1.85505	0.384629	2.99237e-07	1.25574e-06
RINT1	345.465	1.31283	0.263497	2.99799e-07	1.25772e-06
TMEM63B	388.817	1.33199	0.2676	3.00183e-07	1.25895e-06
LARGE2	54.3325	-1.93793	0.40452	3.02367e-07	1.26773e-06
REXO4	1105.37	1.13511	0.226244	3.05008e-07	1.27842e-06
RFX3	263.926	-1.0597	0.210669	3.06908e-07	1.286e-06
SKOR1	23.3796	-3.18106	0.768929	3.08138e-07	1.29076e-06
SENP3	1249.92	1.15872	0.23126	3.08303e-07	1.29106e-06
LRRFIP1	8850.82	1.03615	0.205879	3.09324e-07	1.29494e-06
ZNF714	159.965	-1.55365	0.31622	3.09476e-07	1.29519e-06
RAB2B	404.416	1.03581	0.205827	3.09978e-07	1.2969e-06
TAF5L	779.26	1.23999	0.248387	3.10275e-07	1.29775e-06
SUPT20H	825.488	-0.951061	0.188482	3.10865e-07	1.29983e-06
KIAA0586	368.772	-1.32759	0.267116	3.13632e-07	1.311e-06
EIF3M	3439.41	1.058	0.2105	3.13927e-07	1.31184e-06
KIF26A	29.3321	-2.97934	0.699783	3.1471e-07	1.31471e-06
NLRC5	3795.7	-0.872874	0.172702	3.1618e-07	1.32046e-06
ANXA4	108.605	-1.9539	0.409154	3.16448e-07	1.32118e-06
ZKSCAN3	70.0943	-1.71944	0.354095	3.19659e-07	1.33419e-06
IMPACT	206.737	-1.14743	0.229234	3.20091e-07	1.33559e-06
TP53I13	374.888	-0.988911	0.196461	3.21091e-07	1.33936e-06
TBC1D8	31.2662	2.51074	0.555201	3.23104e-07	1.34735e-06
TMIGD2	345.38	-1.71718	0.353756	3.23601e-07	1.34902e-06
SMYD2	363.726	-0.987434	0.196219	3.23752e-07	1.34924e-06
TNFRSF13C	401.46	1.36012	0.274506	3.25818e-07	1.35744e-06
GALM	390.492	-0.999602	0.198792	3.26974e-07	1.36185e-06
ACOT2	124.959	-1.40916	0.285171	3.27481e-07	1.36274e-06
SMC1A	1898.6	0.947861	0.188197	3.27289e-07	1.36274e-06
FKBP1C	377.093	1.18279	0.236844	3.27394e-07	1.36274e-06
TCTN1	36.7503	-2.25626	0.485972	3.28045e-07	1.36468e-06
PAM16	165.483	1.61958	0.331767	3.28808e-07	1.36744e-06
ASB8	547.731	-1.22842	0.24658	3.31612e-07	1.37869e-06
SNUPN	441.097	1.4235	0.288471	3.32743e-07	1.38298e-06
ARAP1	1271.16	-0.992405	0.197456	3.33183e-07	1.38439e-06
FAM83F	19.9103	3.02442	0.717566	3.35329e-07	1.39289e-06
ZNF512	650.628	-0.989902	0.197017	3.36531e-07	1.39746e-06
ZNF519	29.0547	-2.53324	0.562799	3.37203e-07	1.39984e-06
ZNF319	379.403	-1.19666	0.240065	3.38288e-07	1.40392e-06
TXNL4B	344.73	1.26837	0.255274	3.39092e-07	1.40684e-06
ACD	528.874	0.960278	0.191079	3.43038e-07	1.42278e-06
RNF135	56.8581	-1.82956	0.380991	3.47006e-07	1.43881e-06
MCM5	479.493	-1.0632	0.212446	3.49341e-07	1.44806e-06
ENY2	874.841	1.06226	0.212275	3.50344e-07	1.45178e-06
IL18R1	496.302	1.69798	0.350853	3.5907e-07	1.4875e-06
CD37	4496.47	-1.11162	0.222763	3.59281e-07	1.48793e-06
ZNF490	115.356	-1.37689	0.279232	3.60253e-07	1.49107e-06
DMTF1	809.421	-1.29877	0.262384	3.60201e-07	1.49107e-06
SNX1	1802.99	0.814639	0.161811	3.64887e-07	1.50979e-06
ARRDC3	1403.3	-1.81116	0.377459	3.65091e-07	1.51019e-06
CDV3	9047.54	1.03482	0.206971	3.67513e-07	1.51976e-06
MXD1	256.421	-1.1305	0.226923	3.67932e-07	1.52103e-06
ZCCHC8	582.098	1.03455	0.206928	3.68142e-07	1.52145e-06
ZMAT2	1876.81	0.867884	0.172702	3.68904e-07	1.52415e-06
HNRNPH3	3561.56	0.952247	0.189998	3.70736e-07	1.53126e-06
ATG14	378.057	-1.13029	0.226963	3.71471e-07	1.5335e-06
AK4P3	24.9881	2.6209	0.591313	3.715e-07	1.5335e-06
RBM26	2001.14	1.03114	0.206332	3.73317e-07	1.54054e-06
RETREG2	1343.44	-1.08505	0.217593	3.75467e-07	1.54895e-06
EIF4A3	2690.8	1.73252	0.359598	3.78085e-07	1.55909e-06
CORO1A	10349.9	-1.26785	0.25626	3.78149e-07	1.55909e-06
ZNF22	859.134	1.21234	0.244444	3.78462e-07	1.55992e-06
CIART	58.6439	2.0026	0.424582	3.84885e-07	1.58592e-06
SVBP	166.776	-1.41461	0.288325	3.88885e-07	1.60193e-06
TMLHE	104.526	-1.42636	0.290924	3.89607e-07	1.60443e-06
SLC35E1	986.123	0.95978	0.191988	3.93552e-07	1.62019e-06
ZNF706	1413.04	1.21817	0.246102	3.95227e-07	1.62661e-06
TCIRG1	776.305	-1.08715	0.218479	3.9576e-07	1.62832e-06
ZNF263	1364.27	1.36161	0.277088	4.0043e-07	1.64704e-06
SDCCAG8	153.072	-1.26612	0.256629	4.06727e-07	1.67245e-06
ATP6V0B	838.575	0.964999	0.193316	4.0699e-07	1.67303e-06
SAFB	3282.42	0.876947	0.175237	4.08632e-07	1.67929e-06
HSD11B1L	27.6873	-2.60022	0.588376	4.14855e-07	1.70436e-06
MSRA	118.314	-1.33237	0.271294	4.21351e-07	1.73053e-06
ATL2	673.015	1.21556	0.246219	4.23556e-07	1.73907e-06
ATP6V1E2	69.117	-1.83808	0.386314	4.24988e-07	1.74444e-06
CTSL	173.966	1.47008	0.301629	4.25309e-07	1.74524e-06
SDHAF2	518.905	1.04879	0.211073	4.25704e-07	1.74634e-06
UBAP2L	2446.2	0.998788	0.200684	4.2712e-07	1.75163e-06
MMS22L	109.06	-1.47592	0.302989	4.27424e-07	1.75236e-06
TRPV2	624.279	-1.36772	0.279159	4.27863e-07	1.75364e-06
C2CD2L	458.163	-1.05509	0.212436	4.28105e-07	1.75412e-06
GHITM	3040.96	0.836454	0.167473	4.42416e-07	1.81222e-06
KLF16	1999.76	1.22749	0.249343	4.48986e-07	1.83859e-06
PRRC2C	18503.5	0.955716	0.192141	4.49533e-07	1.84029e-06
PHKA2	369.639	-1.21289	0.246276	4.51624e-07	1.8483e-06
ZNF30	44.3483	-1.90347	0.403173	4.52683e-07	1.85209e-06
PMAIP1	3136.93	1.64754	0.342644	4.54558e-07	1.85922e-06
ZNF491	18.3872	-3.30663	0.833719	4.55801e-07	1.86375e-06
PLEK2	33.1962	2.44416	0.545388	4.56421e-07	1.86574e-06
MB21D2	283.607	1.69391	0.353559	4.60157e-07	1.88045e-06
WWC2	140.611	1.29442	0.264065	4.62448e-07	1.8892e-06
THOC6	618.509	1.35344	0.276913	4.6257e-07	1.8892e-06
PSME4	1873.23	0.916964	0.184369	4.64889e-07	1.89812e-06
ANKRD36B	206.714	-1.34312	0.2748	4.68525e-07	1.9124e-06
FAM214B	78.1314	-1.6001	0.332275	4.71591e-07	1.92435e-06
ZNF577	94.4434	-1.72953	0.362306	4.73057e-07	1.92976e-06
COX17	348.467	1.2461	0.253925	4.75769e-07	1.94026e-06
TMEM135	195.267	-1.21078	0.246417	4.79641e-07	1.95547e-06
NMNAT3	156.464	-1.40323	0.288281	4.80067e-07	1.95663e-06
TIGAR	231.987	1.38555	0.284454	4.83124e-07	1.96851e-06
MRPS18C	314.875	1.42368	0.292917	4.84581e-07	1.97387e-06
TOP3A	674.692	0.966105	0.194919	4.87913e-07	1.98686e-06
ARC	552.865	4.96348	1.46288	4.9566e-07	2.01782e-06
MED17	403.294	1.1658	0.237125	4.96155e-07	2.01865e-06
RRAGD	176.748	1.20613	0.245753	4.96143e-07	2.01865e-06
SPATA5	202.219	-1.16368	0.236772	5.01381e-07	2.03931e-06
ACTL10	38.7596	2.06718	0.446003	5.03192e-07	2.04608e-06
FITM2	184.851	-1.19557	0.24363	5.03344e-07	2.0461e-06
PFKFB2	111.269	1.6728	0.350058	5.06036e-07	2.05644e-06
ATP8A2	31.4468	-2.41669	0.540447	5.09147e-07	2.06848e-06
ERAL1	377.472	0.997519	0.201908	5.15602e-07	2.09409e-06
CDK5R1	378.094	-1.73542	0.365089	5.17629e-07	2.1017e-06
CCR1	37.901	3.10294	0.763817	5.18424e-07	2.10432e-06
SERPINB2	11.7088	5.61015	1.67162	5.21655e-07	2.11681e-06
ETV6	905.568	0.889695	0.179596	5.25111e-07	2.13021e-06
ZNF107	340.143	-1.13716	0.231561	5.25688e-07	2.13193e-06
SERPINB6	498.892	-1.3021	0.26712	5.26095e-07	2.13296e-06
CPNE2	75.6413	-2.22982	0.489632	5.27626e-07	2.13854e-06
TTC22	99.9549	-1.74667	0.36807	5.28241e-07	2.14041e-06
LRRC37A	198.171	-1.51947	0.315589	5.33499e-07	2.16108e-06
SLC37A3	504.941	1.0552	0.214326	5.34353e-07	2.16335e-06
LBR	1355.8	0.857079	0.172969	5.34371e-07	2.16335e-06
PAK1	327.865	1.4136	0.291863	5.3485e-07	2.16466e-06
CROT	105.798	-1.36395	0.280879	5.35302e-07	2.16586e-06
AP3M1	874.522	0.994476	0.201577	5.35714e-07	2.16689e-06
ZNF789	115.026	-1.29907	0.266684	5.37156e-07	2.17209e-06
MR1	452.922	-1.24981	0.255983	5.37707e-07	2.17369e-06
TMOD3	1285.66	0.912712	0.184576	5.40233e-07	2.18326e-06
IL17RE	31.8981	-3.14141	0.779971	5.41222e-07	2.18662e-06
ZNF737	235.409	-1.32762	0.273113	5.45985e-07	2.20522e-06
CORO7-PAM16	932.683	-0.810972	0.163657	5.50853e-07	2.22424e-06
CHMP2B	681.017	1.0275	0.208754	5.51658e-07	2.22684e-06
CHST11	2133.62	0.987033	0.200256	5.52085e-07	2.22792e-06
RELL2	183.963	-1.15611	0.236132	5.55892e-07	2.24263e-06
PTEN	1838.33	-0.90076	0.182364	5.60974e-07	2.26247e-06
GAL3ST4	96.3619	-2.02013	0.43623	5.62306e-07	2.26719e-06
SNRPE	893.889	1.22265	0.250575	5.62948e-07	2.26912e-06
DCTN5	1244.62	0.94708	0.192111	5.67862e-07	2.28826e-06
MTERF4	962.878	-1.00427	0.204125	5.69404e-07	2.29381e-06
SLC12A2	384.415	1.22447	0.251088	5.69591e-07	2.2939e-06
DNAJB12	830.635	0.950695	0.192907	5.70825e-07	2.2982e-06
BCL7C	572.282	-1.17242	0.240036	5.79765e-07	2.33352e-06
PPIA	16825.8	0.959768	0.194933	5.80276e-07	2.33422e-06
PDXP	184.524	1.48596	0.309099	5.80145e-07	2.33422e-06
TGFB3	55.4519	-1.692	0.356686	5.82855e-07	2.34391e-06
TUT1	357.683	-0.963271	0.195731	5.85082e-07	2.35219e-06
USP5	890.242	-0.921103	0.186944	5.87761e-07	2.36228e-06
UBE2E3	647.737	0.970619	0.197338	5.89967e-07	2.37045e-06
SRRT	3140.45	1.06519	0.217304	5.90564e-07	2.37217e-06
C1ORF52	495.045	1.26049	0.259317	5.92254e-07	2.37772e-06
RHPN2	30.731	2.4877	0.565219	5.92288e-07	2.37772e-06
NBN	634.264	1.02872	0.209611	5.92656e-07	2.37851e-06
SYNRG	1711.38	-1.08178	0.220867	5.93149e-07	2.3798e-06
PCGF5	2838.71	0.933378	0.189624	5.968e-07	2.39375e-06
UNC119	283.374	-1.35922	0.281111	5.97769e-07	2.39695e-06
RASL11A	44.0634	2.02765	0.439447	6.00288e-07	2.40635e-06
DDIT3	450.589	-1.53194	0.32007	6.03508e-07	2.41856e-06
MRNIP	191.997	-1.17927	0.241982	6.08335e-07	2.4372e-06
TMED7	1142	0.959108	0.195196	6.11018e-07	2.44724e-06
PIGT	1071.45	0.864963	0.17556	6.13877e-07	2.45728e-06
SMCR8	1968.04	-0.848408	0.172117	6.13722e-07	2.45728e-06
SETDB2	481.437	-0.979383	0.199498	6.14106e-07	2.45749e-06
PDE1B	33.6341	-2.3866	0.537417	6.27946e-07	2.51215e-06
DCAF10	608.715	-0.870976	0.176975	6.28405e-07	2.51326e-06
ARL5A	929.824	1.05251	0.215195	6.31542e-07	2.52508e-06
ASB13	98.7586	-1.76584	0.37554	6.32049e-07	2.52638e-06
ALDOA	5818.61	0.749389	0.151847	6.34359e-07	2.53488e-06
NBPF11	176.515	-1.24185	0.255989	6.35058e-07	2.53694e-06
LRRFIP2	461.512	0.905738	0.184336	6.37619e-07	2.54644e-06
ECPAS	2078.66	1.12696	0.231217	6.40084e-07	2.55555e-06
DHX58	204.609	-1.38781	0.288427	6.48249e-07	2.5874e-06
MTMR4	528.142	-1.0885	0.223104	6.48809e-07	2.5889e-06
XRCC5	6195.46	0.897412	0.182781	6.54034e-07	2.60899e-06
FCGBP	429.561	-1.77558	0.378512	6.56392e-07	2.61765e-06
ENSG00000256514	155.208	-1.57958	0.332212	6.57359e-07	2.62075e-06
SPATA2	513.998	1.04738	0.214467	6.58481e-07	2.62447e-06
DNM1L	842.07	1.10608	0.227029	6.6046e-07	2.6316e-06
MKS1	88.1839	-1.42859	0.297822	6.61444e-07	2.63477e-06
NAGLU	134.478	-1.69126	0.358533	6.64231e-07	2.64511e-06
PRKACA	718.49	-0.877492	0.178744	6.65636e-07	2.64995e-06
ALDH16A1	427.762	-1.0617	0.217645	6.68014e-07	2.65865e-06
ENG	95.4307	-1.90131	0.409677	6.69434e-07	2.66354e-06
GCHFR	114.796	-1.71917	0.365376	6.72817e-07	2.67623e-06
ABHD15	293.139	-1.27381	0.263637	6.7488e-07	2.68367e-06
RPS6KA1	1151.14	-1.35445	0.281515	6.77653e-07	2.69392e-06
SOS1	2581.91	1.15233	0.237231	6.78221e-07	2.69541e-06
SNX11	284.81	1.12132	0.230571	6.79878e-07	2.70122e-06
GPN1	664.055	0.956448	0.195488	6.81039e-07	2.70506e-06
STK24	3705.44	0.787835	0.160241	6.81549e-07	2.70582e-06
ARHGDIA	8907.84	0.849307	0.173027	6.8162e-07	2.70582e-06
CBFB	2483.45	1.12788	0.232019	6.82546e-07	2.70872e-06
PHKB	414.531	-1.10316	0.22672	6.83577e-07	2.71204e-06
PDCD10	546.86	0.85114	0.173448	6.85389e-07	2.71845e-06
FTO	360.898	-1.21737	0.251476	6.87201e-07	2.72486e-06
TANGO2	243.245	-1.07858	0.221521	6.88562e-07	2.7287e-06
HMGB1	4621.99	-0.738172	0.150024	6.88545e-07	2.7287e-06
SLC41A3	355.962	-1.14184	0.235128	6.89615e-07	2.73209e-06
NAIF1	199.624	-1.15299	0.237577	6.92604e-07	2.74315e-06
RBBP6	2352.71	-1.15438	0.237883	6.92913e-07	2.74359e-06
SHISA5	2885.97	-1.22395	0.253102	6.9993e-07	2.77058e-06
ERH	1909.31	0.983999	0.201534	7.00356e-07	2.77148e-06
CYCS	7079.92	1.37615	0.286768	7.01346e-07	2.7746e-06
ACP2	202.769	1.11952	0.230494	7.02638e-07	2.77892e-06
USP46	218.335	-1.15926	0.239126	7.06311e-07	2.79265e-06
PALD1	19.6988	2.97874	0.732447	7.08046e-07	2.79872e-06
TENM1	63.4518	-2.16614	0.47927	7.08336e-07	2.79907e-06
UVSSA	382.863	-1.47043	0.308212	7.10524e-07	2.80691e-06
ILVBL	406.961	1.1665	0.240766	7.11432e-07	2.8097e-06
PSMC1	1662.26	1.06347	0.21862	7.14561e-07	2.82125e-06
DPAGT1	253.928	1.01294	0.207863	7.16388e-07	2.82767e-06
ALDH1B1	150.615	1.64268	0.348236	7.17567e-07	2.83151e-06
FRS3	79.3311	-1.49856	0.314887	7.2403e-07	2.8562e-06
MDN1	4202.03	1.25971	0.261404	7.30941e-07	2.88265e-06
ZHX3	187.908	-1.12696	0.232545	7.3652e-07	2.90382e-06
PXDC1	16.6827	3.45986	0.921316	7.38981e-07	2.9127e-06
BAZ1B	3102.34	0.916153	0.187857	7.61754e-07	3.00161e-06
IL7R	27686.7	0.849737	0.173922	7.64978e-07	3.01346e-06
ZNF618	29.7877	-3.16919	0.807829	7.71652e-07	3.03888e-06
LSM11	256.877	1.25258	0.260485	7.76122e-07	3.05562e-06
GLYR1	1435.88	0.848698	0.173809	7.76466e-07	3.05611e-06
POU6F1	351.871	-1.07836	0.222604	7.79957e-07	3.06898e-06
IL1A	10.7066	5.43669	1.67435	7.80669e-07	3.07091e-06
PRKAA1	2101.19	0.885005	0.181501	7.83274e-07	3.08029e-06
PCCA	50.4262	-2.01126	0.440636	7.83545e-07	3.08048e-06
DOP1B	283.816	-1.24012	0.257959	7.91872e-07	3.11233e-06
TMEM268	574.464	1.24522	0.259094	7.9276e-07	3.11494e-06
CTBS	303.06	-1.05502	0.217966	8.13369e-07	3.19502e-06
TMEM97	197.511	1.53525	0.32508	8.21218e-07	3.22493e-06
RAE1	451.579	1.15086	0.238825	8.24206e-07	3.23575e-06
GTPBP8	304.472	1.25352	0.261354	8.24596e-07	3.23637e-06
TMEM80	184.424	-1.43496	0.302073	8.24957e-07	3.23687e-06
POLE3	1531.16	1.14747	0.238131	8.27864e-07	3.24736e-06
EFHC2	34.7999	-2.68731	0.63812	8.29979e-07	3.25474e-06
ENSG00000263020	637.466	0.907363	0.18667	8.31723e-07	3.26065e-06
AK2	2120.75	1.0236	0.211423	8.32045e-07	3.261e-06
C5AR2	11.0584	-5.32024	1.6455	8.32993e-07	3.26379e-06
HS6ST1	577.53	1.13649	0.235902	8.41605e-07	3.2966e-06
RETREG3	1014.72	-0.930133	0.1916	8.4321e-07	3.30196e-06
GMEB1	684.896	1.08415	0.224622	8.47625e-07	3.31831e-06
OGFOD2	120.724	-1.33708	0.28029	8.48475e-07	3.3207e-06
TTC13	324.133	-1.69964	0.364541	8.54532e-07	3.34347e-06
S100A6	1262.47	-1.22735	0.255973	8.55468e-07	3.34618e-06
DIABLO	229.921	1.16427	0.242142	8.57063e-07	3.35148e-06
SLC44A2	3134.31	-1.06084	0.219702	8.58026e-07	3.3543e-06
WDR82	5868.84	0.720008	0.147585	8.59567e-07	3.35938e-06
ZBTB24	941.524	0.991888	0.204965	8.65057e-07	3.37893e-06
GPR137B	191.51	1.22285	0.255099	8.64848e-07	3.37893e-06
NDUFS6	675.975	1.20652	0.251559	8.69575e-07	3.39562e-06
ERI1	288.422	1.12061	0.232844	8.76399e-07	3.42131e-06
SASH3	1397.97	-1.59978	0.341263	8.84143e-07	3.45057e-06
MIGA2	339.196	-0.924229	0.190731	8.85544e-07	3.45506e-06
SLC44A1	284.104	-1.07624	0.223355	8.89215e-07	3.46841e-06
ZNF117	64.7865	-1.62743	0.347926	8.9071e-07	3.47327e-06
FAM177A1	562.55	1.14531	0.238398	8.91855e-07	3.47676e-06
RNF152	16.9221	3.51248	0.955461	8.96836e-07	3.49486e-06
RAB7A	4122.19	1.07162	0.222436	8.97003e-07	3.49486e-06
TRPM7	1939.52	1.04837	0.217421	8.97646e-07	3.49639e-06
NAP1L3	103.38	-1.87762	0.409227	8.98481e-07	3.49866e-06
KPNA6	2160.33	0.991794	0.205349	9.07317e-07	3.53208e-06
THYN1	350.947	-1.13596	0.236545	9.0886e-07	3.53709e-06
HSD17B11	847.63	-1.29765	0.272295	9.11404e-07	3.546e-06
MATR3	7686.66	0.955826	0.197701	9.12414e-07	3.54893e-06
SLC12A4	174.584	-1.26474	0.265023	9.17001e-07	3.56577e-06
HLCS	179.682	-1.27901	0.268236	9.19675e-07	3.57517e-06
B4GAT1	45.1455	-2.24701	0.50795	9.27021e-07	3.60272e-06
SUSD4	116.846	-1.49007	0.316364	9.32015e-07	3.62111e-06
MAPK7	208.141	-1.2885	0.270522	9.33279e-07	3.62501e-06
POU3F1	58.8556	3.07167	0.779915	9.35523e-07	3.63271e-06
SLC18B1	138.85	-1.4141	0.298982	9.38766e-07	3.64428e-06
ADORA2B	20.0693	3.87412	1.11167	9.40819e-07	3.65123e-06
KCTD10	574.992	1.07962	0.224643	9.43863e-07	3.66202e-06
FLYWCH2	156.774	-1.39679	0.295325	9.60702e-07	3.72631e-06
ABHD14A-ACY1	69.9257	-1.54267	0.329198	9.70503e-07	3.76328e-06
GPR160	122.574	-1.95979	0.431737	9.72462e-07	3.76982e-06
POFUT1	696.79	1.05471	0.219645	9.8589e-07	3.82081e-06
SEPSECS	185.697	-1.17907	0.246841	9.86938e-07	3.8238e-06
LTBP4	1526.24	1.29262	0.272151	9.91994e-07	3.84232e-06
GRK3	158.895	1.70077	0.367309	9.95014e-07	3.85294e-06
SAMD4B	1211.47	1.13441	0.237137	9.98062e-07	3.86366e-06
ACSM3	68.7969	-1.70262	0.367896	1.00341e-06	3.88329e-06
ADSS1	18.9375	-3.11794	0.801482	1.00585e-06	3.89163e-06
MYL12A	4836.92	-1.2984	0.273664	1.01028e-06	3.90769e-06
FBXO5	136.902	1.51824	0.324065	1.01128e-06	3.91046e-06
ABR	920.447	-1.01834	0.212167	1.03019e-06	3.98027e-06
DDX41	988.153	0.99314	0.206725	1.03017e-06	3.98027e-06
LIMS2	83.7057	-1.86739	0.409226	1.0298e-06	3.98027e-06
CBWD5	204.14	1.43095	0.304078	1.03148e-06	3.98413e-06
GPR157	89.9024	-1.64086	0.353432	1.03214e-06	3.98559e-06
ENSG00000288658	10.4415	5.35006	1.68835	1.04539e-06	4.03563e-06
COLGALT1	1197.16	1.06587	0.222648	1.04922e-06	4.0493e-06
RALGAPA2	500.959	-0.88194	0.183061	1.05229e-06	4.05999e-06
CRKL	1866.78	0.867526	0.180095	1.06702e-06	4.1157e-06
PPP1R7	728.44	-0.829684	0.172053	1.06739e-06	4.11598e-06
DNAJC4	406.387	-1.35586	0.287404	1.07408e-06	4.14063e-06
ZNF808	187.63	-1.29977	0.274728	1.07723e-06	4.15162e-06
SQSTM1	2690.9	0.777006	0.160969	1.07815e-06	4.154e-06
TESK1	848.256	1.0953	0.229343	1.0795e-06	4.15804e-06
CAND1	1917.04	0.985637	0.205518	1.08049e-06	4.16072e-06
PRMT9	185.342	-1.17631	0.247241	1.08689e-06	4.18302e-06
TCFL5	111.288	-1.38959	0.295256	1.08673e-06	4.18302e-06
CLDN15	161.327	-1.14123	0.239522	1.0899e-06	4.19344e-06
NTMT1	597.317	1.10684	0.231976	1.09142e-06	4.19814e-06
NGDN	878.437	1.05017	0.219601	1.09199e-06	4.19918e-06
TMX3	849.586	0.915451	0.190531	1.09473e-06	4.20856e-06
TGOLN2	4222.32	-0.744487	0.154229	1.09839e-06	4.22144e-06
WDR81	1141.78	-1.05144	0.220041	1.1115e-06	4.27063e-06
KARS1	4751.88	0.988011	0.206282	1.11226e-06	4.27238e-06
KCNN4	519.866	1.1766	0.247563	1.11363e-06	4.27648e-06
LENG1	423.484	-1.17807	0.247903	1.11514e-06	4.28106e-06
NPIPA9	137.063	-1.43552	0.306216	1.11865e-06	4.29337e-06
ANXA2R	575.752	-1.50914	0.323481	1.12698e-06	4.32412e-06
ZNF562	572.323	1.02846	0.215253	1.13776e-06	4.3643e-06
TRMT10B	167.879	-1.205	0.254135	1.14112e-06	4.37596e-06
HSPG2	120.438	-1.41044	0.300758	1.14727e-06	4.39836e-06
CERS2	2302.1	0.850003	0.17692	1.15054e-06	4.40968e-06
ZNF649	195.214	1.31998	0.280121	1.15339e-06	4.41938e-06
SPATA5L1	218.957	1.39046	0.296237	1.1544e-06	4.422e-06
PDGFB	39.7156	-2.4958	0.587878	1.15525e-06	4.42404e-06
SSBP1	1268.13	1.18809	0.250539	1.15895e-06	4.43698e-06
SPIN3	139.139	-1.21184	0.255932	1.16956e-06	4.47638e-06
USP40	134.395	-1.47258	0.315452	1.17019e-06	4.47757e-06
IL1RL2	9.91548	5.27413	1.67937	1.17267e-06	4.48581e-06
SAP30BP	1037.66	0.963554	0.201456	1.17364e-06	4.48829e-06
NEDD4	161.498	1.92742	0.427217	1.17592e-06	4.49576e-06
HECW2	215.544	4.23612	1.2843	1.17782e-06	4.50179e-06
CCDC124	1126.98	0.938602	0.196133	1.18258e-06	4.51874e-06
RASGRP1	3387.97	0.838966	0.174891	1.20275e-06	4.59455e-06
NHLRC4	22.5564	-2.9896	0.760817	1.20448e-06	4.59987e-06
TCTN2	70.1325	-1.57351	0.339841	1.21491e-06	4.63844e-06
METRNL	724.716	1.73788	0.379847	1.21723e-06	4.64474e-06
NOD1	199.04	-1.19519	0.252651	1.21711e-06	4.64474e-06
ZCRB1	437.968	-0.900509	0.188178	1.21905e-06	4.65042e-06
CR1	159.206	-2.33266	0.539991	1.22176e-06	4.65947e-06
KAT14	314.847	-1.17729	0.248727	1.22476e-06	4.66963e-06
NOPCHAP1	347.385	1.22673	0.259808	1.22809e-06	4.68104e-06
WWC1	93.7019	2.61071	0.626851	1.22909e-06	4.68358e-06
C15ORF62	18.1351	-3.98292	1.18136	1.23007e-06	4.68602e-06
SLC11A2	671.417	1.15214	0.24327	1.24042e-06	4.72416e-06
ALG1	364.834	1.16205	0.245492	1.24294e-06	4.73245e-06
METTL7A	79.4891	-1.56765	0.338821	1.24543e-06	4.74063e-06
ZHX1	778.426	1.16072	0.245232	1.24707e-06	4.74557e-06
ITGB3BP	70.4117	-1.80053	0.396254	1.26871e-06	4.82658e-06
TBCD	884.825	-0.945861	0.198317	1.27332e-06	4.8416e-06
HFE	17.9881	-4.37491	1.34987	1.27335e-06	4.8416e-06
RUNDC1	398.462	0.932101	0.195439	1.28848e-06	4.89779e-06
NIPAL2	32.289	-2.32291	0.538678	1.29135e-06	4.90733e-06
DNAJC13	800.063	-1.12505	0.237697	1.29388e-06	4.9156e-06
PGLS	534.258	-1.12037	0.236772	1.30814e-06	4.96843e-06
ADH5	715.771	-0.898564	0.188353	1.31366e-06	4.98801e-06
GLIPR1	2459.1	0.928176	0.194763	1.31581e-06	4.99481e-06
MRI1	305.999	-1.21373	0.25774	1.32506e-06	5.02855e-06
CLTB	1283.52	1.27924	0.272599	1.33155e-06	5.0518e-06
KHK	34.0005	-2.30918	0.535537	1.33376e-06	5.05882e-06
MAPRE2	2131.05	0.847293	0.177472	1.33938e-06	5.07872e-06
NXT1	1091.05	1.31272	0.280311	1.34066e-06	5.08221e-06
MICALL1	516.583	-0.961166	0.202092	1.34334e-06	5.09096e-06
ILKAP	568.573	0.966654	0.2033	1.34554e-06	5.09792e-06
LAMA2	103.945	2.30072	0.533409	1.35113e-06	5.11772e-06
LRIG1	2123.73	1.30192	0.27813	1.37232e-06	5.19656e-06
ENTPD2	23.9954	5.46832	1.77356	1.38469e-06	5.24197e-06
NRF1	666.693	0.951182	0.200186	1.38547e-06	5.24349e-06
LSM6	467.567	0.953332	0.200699	1.39276e-06	5.26962e-06
TRMT2B	405.837	-1.13824	0.241424	1.39737e-06	5.28563e-06
OMA1	172.752	-1.36893	0.293797	1.40162e-06	5.30028e-06
HSD17B12	549.047	1.16936	0.248412	1.40252e-06	5.30224e-06
MAP3K3	1224.58	-1.01784	0.21495	1.41789e-06	5.35888e-06
TOR1A	481.327	0.940007	0.197957	1.41845e-06	5.35953e-06
ZNF500	240.278	-1.094	0.231786	1.42398e-06	5.37896e-06
DGAT2	22.225	2.87593	0.725834	1.42619e-06	5.38584e-06
TTC28	48.0418	-2.08247	0.472975	1.43611e-06	5.42183e-06
SLC20A2	308.203	1.21335	0.258613	1.44264e-06	5.44366e-06
ARHGDIB	12209.4	-1.0788	0.228548	1.44268e-06	5.44366e-06
DNAJC8	1882.3	0.786554	0.165074	1.4604e-06	5.50906e-06
KIF21A	813.281	1.58585	0.345741	1.46656e-06	5.53079e-06
ERF	1611.11	1.24232	0.265435	1.47649e-06	5.56669e-06
DDX23	1885.64	0.757447	0.158984	1.49045e-06	5.61783e-06
ORC3	210.604	-1.15917	0.246833	1.4971e-06	5.64134e-06
MED19	305.394	1.53881	0.334895	1.51337e-06	5.70112e-06
PSMC2	1122.35	0.852429	0.179507	1.51391e-06	5.7016e-06
PPP1R12B	245.009	-1.27253	0.272619	1.515e-06	5.70416e-06
C16ORF74	47.0584	-2.49154	0.595395	1.51542e-06	5.70419e-06
MEF2B	34.8322	-1.98588	0.448063	1.51949e-06	5.71795e-06
RANBP3	1199.55	0.916137	0.19335	1.52072e-06	5.72103e-06
GRN	393.366	-1.03565	0.219539	1.52313e-06	5.72855e-06
PALB2	259.587	0.989018	0.209426	1.54765e-06	5.8192e-06
ANKAR	31.4281	-2.17879	0.501797	1.54925e-06	5.82363e-06
TRIM2	24.2011	-2.46201	0.586744	1.54972e-06	5.82381e-06
PIM2	5569.51	1.27921	0.274448	1.55334e-06	5.83584e-06
CSTF1	531.598	1.03844	0.220404	1.56308e-06	5.87086e-06
POLR3K	204.517	1.08141	0.229995	1.57404e-06	5.91043e-06
AEBP1	585.371	1.67484	0.368818	1.58474e-06	5.949e-06
DHX34	614.684	1.24066	0.265951	1.59336e-06	5.97974e-06
ELAC2	858.265	1.01987	0.216504	1.59679e-06	5.99097e-06
HNRNPH1	9055.97	1.03084	0.218978	1.60543e-06	6.02176e-06
SAP130	474.148	-0.978016	0.207352	1.60744e-06	6.02768e-06
ZNF592	1333.83	-0.75632	0.159277	1.61258e-06	6.04531e-06
CTDSP2	2701.72	-1.37258	0.296556	1.62001e-06	6.07153e-06
C2ORF68	669.807	-1.05565	0.224566	1.62125e-06	6.07455e-06
NACC1	1016.34	1.0057	0.213577	1.6312e-06	6.11017e-06
TEAD3	15.5462	3.32476	0.915438	1.63821e-06	6.13479e-06
PRKG2	20.7192	-2.66223	0.655014	1.64178e-06	6.14648e-06
HDAC7	1923.22	-1.01012	0.214672	1.65226e-06	6.18407e-06
VTI1A	357.835	-1.04812	0.223105	1.6563e-06	6.19749e-06
PARS2	30.2973	2.21846	0.515084	1.66314e-06	6.22141e-06
TMCC1	405.346	-1.01112	0.215025	1.67587e-06	6.26735e-06
KIAA0232	983.122	0.874309	0.185091	1.68572e-06	6.30249e-06
GNAI1	84.5966	2.31843	0.545089	1.68923e-06	6.31393e-06
SLC25A28	574.368	-1.0296	0.219245	1.69908e-06	6.34902e-06
SDF2L1	661.933	1.23182	0.26478	1.7118e-06	6.39485e-06
VPS13B	829.307	-0.985899	0.209734	1.72656e-06	6.44823e-06
NSFL1C	1115.05	0.957048	0.203422	1.7345e-06	6.47615e-06
LRRC8C	3778.1	1.15499	0.247583	1.74898e-06	6.52846e-06
SAR1B	1081.38	0.964536	0.205166	1.75338e-06	6.54312e-06
ZFP69B	95.0101	1.58894	0.349503	1.76838e-06	6.59732e-06
C1R	22.0259	-2.62795	0.646265	1.77659e-06	6.62616e-06
GRM2	21.8917	-2.96139	0.769164	1.77707e-06	6.6262e-06
TBCB	708.884	-0.796855	0.168698	1.77823e-06	6.62872e-06
SIDT1	525.858	-1.22014	0.262641	1.79031e-06	6.67198e-06
BTN3A2	3659.34	-1.0904	0.233351	1.79778e-06	6.69803e-06
LRRC24	23.2254	-2.38556	0.567657	1.80521e-06	6.72388e-06
SPECC1	93.0981	-1.64873	0.364626	1.80939e-06	6.73765e-06
GDI1	1998.88	0.769347	0.162911	1.81801e-06	6.76793e-06
NBPF15	317.564	-0.978892	0.20868	1.82227e-06	6.78198e-06
MPHOSPH8	3210.32	-0.773439	0.163824	1.82552e-06	6.79226e-06
TMEM204	435.255	-1.56419	0.343991	1.82775e-06	6.79873e-06
BAZ2B	314.947	-1.27469	0.275412	1.82826e-06	6.79881e-06
GATC	1199.76	1.20942	0.260455	1.83082e-06	6.80648e-06
TYRO3	25.2116	3.32251	0.922632	1.85035e-06	6.87727e-06
CELF1	3538.79	0.982295	0.209607	1.85732e-06	6.90131e-06
PRPF40B	70.4938	-1.62607	0.359544	1.86727e-06	6.93644e-06
MCM3	1030.77	0.865364	0.183973	1.8704e-06	6.94621e-06
GRSF1	1459.55	0.876566	0.186428	1.87205e-06	6.95046e-06
KBTBD8	636.148	1.77832	0.398003	1.87628e-06	6.96431e-06
STX1A	103.597	1.49053	0.326656	1.8877e-06	7.00483e-06
TRIM8	837.485	-0.832402	0.176863	1.8886e-06	7.00628e-06
RPS6KA3	4739.02	0.83833	0.178253	1.91285e-06	7.09437e-06
ANTXR2	1862.81	1.41198	0.308104	1.91351e-06	7.0949e-06
VSIR	6939.55	1.45268	0.317939	1.93339e-06	7.16669e-06
PACSIN3	19.0426	3.74537	1.11729	1.9402e-06	7.19003e-06
DRAM2	363.185	-1.16646	0.251375	1.94749e-06	7.21511e-06
MLF2	1445.37	0.801521	0.17047	1.97157e-06	7.3024e-06
FKRP	436.179	1.03261	0.221425	1.98592e-06	7.35356e-06
ADPGK	1161.77	0.928307	0.198309	1.99179e-06	7.37335e-06
MED11	210.574	1.00591	0.215536	1.99904e-06	7.39821e-06
CASS4	252.95	-1.81258	0.408556	2.04505e-06	7.56646e-06
THAP2	216.696	1.3028	0.283451	2.0619e-06	7.62676e-06
BTN3A3	1403.48	-1.24637	0.270375	2.0651e-06	7.63658e-06
ZYX	2498.66	-0.781909	0.166581	2.07501e-06	7.6712e-06
AKNA	6448.8	-1.08214	0.233022	2.08386e-06	7.70184e-06
NBPF3	92.1515	-1.73817	0.389738	2.08631e-06	7.70886e-06
DDX19A	773.311	0.956536	0.204992	2.0931e-06	7.73187e-06
DCAF11	1157.96	-1.00197	0.215139	2.1027e-06	7.76529e-06
CWC22	785.557	0.995906	0.213848	2.11615e-06	7.81288e-06
AP1AR	409.142	0.983976	0.211229	2.12501e-06	7.84349e-06
PLOD3	306.579	-1.36418	0.29827	2.12693e-06	7.84848e-06
ADSS2	1320.55	0.850079	0.181696	2.13742e-06	7.88509e-06
SPEF2	119.5	-1.67256	0.373597	2.14661e-06	7.91692e-06
KLF4	21.4584	-2.87573	0.745178	2.14978e-06	7.92648e-06
PCSK5	194.062	-1.35764	0.297024	2.17382e-06	8.01302e-06
IFT22	37.9776	-1.97595	0.453523	2.17826e-06	8.02723e-06
KLF13	6159.48	-0.967277	0.207754	2.181e-06	8.03521e-06
RECQL5	187.384	-1.20035	0.260438	2.18285e-06	8.0399e-06
LAMTOR1	726.407	-0.916592	0.196557	2.19239e-06	8.07287e-06
SLC16A7	738.245	-0.808999	0.172929	2.20142e-06	8.10397e-06
EHD3	70.7823	-1.76915	0.398836	2.21192e-06	8.14048e-06
GDAP2	338.875	0.973174	0.209301	2.23662e-06	8.22918e-06
RTEL1	150.884	-1.36362	0.298888	2.24622e-06	8.26234e-06
MALSU1	334.255	1.16762	0.25337	2.26781e-06	8.33952e-06
BAG1	1298.15	1.04523	0.225603	2.27369e-06	8.35893e-06
FBXO36	33.5865	-2.07066	0.480918	2.27474e-06	8.36059e-06
ILF3	7281.56	0.961037	0.206878	2.3058e-06	8.47252e-06
IFT74	110.217	-1.35709	0.297754	2.31404e-06	8.50053e-06
TBL2	278.103	1.05088	0.227133	2.332e-06	8.56424e-06
DHRS12	95.8126	-1.34527	0.295207	2.3571e-06	8.65413e-06
SARM1	557.044	-1.18333	0.257442	2.36035e-06	8.66378e-06
FAM107B	7824.06	0.89128	0.191636	2.37258e-06	8.70635e-06
PLXNA3	628.232	-0.815316	0.174921	2.38278e-06	8.74148e-06
HNRNPUL1	5773.81	-0.716443	0.15339	2.4105e-06	8.84082e-06
LST1	86.1923	-1.61187	0.360522	2.42841e-06	8.90418e-06
CSAD	82.6597	-1.46432	0.324181	2.43212e-06	8.91543e-06
CDK18	32.7961	-2.20903	0.522904	2.4353e-06	8.92471e-06
TKTL1	22.9331	-2.66173	0.670875	2.43991e-06	8.93924e-06
NXPH4	15.9548	4.24455	1.36966	2.45124e-06	8.97838e-06
ANKRD17	2860.3	0.899971	0.193868	2.45854e-06	9.00275e-06
TMEM9	163.256	-1.32099	0.290077	2.46546e-06	9.02571e-06
MED12	1566.1	0.795876	0.170929	2.47036e-06	9.04128e-06
MTA3	315.519	-1.30038	0.285327	2.48567e-06	9.09491e-06
TRIM27	1076.06	1.01705	0.220163	2.48902e-06	9.10477e-06
NIPAL3	1061.77	-0.893637	0.192594	2.49631e-06	9.12904e-06
ANP32E	2210.46	0.804644	0.172943	2.49881e-06	9.13578e-06
ZNF510	263.711	-1.08076	0.234638	2.50294e-06	9.14844e-06
SMYD3	125.26	-1.39356	0.307563	2.50523e-06	9.15441e-06
PAPOLG	614.78	0.964917	0.208627	2.53505e-06	9.26094e-06
STPG1	55.7613	-1.63114	0.366145	2.53804e-06	9.26943e-06
KMT2E	7587.31	0.806651	0.17353	2.54641e-06	9.29756e-06
MED25	435.199	-1.017	0.220381	2.54756e-06	9.29928e-06
CYB561	348.616	-1.39202	0.307453	2.55085e-06	9.30886e-06
TBX21	4320.37	2.64215	0.66574	2.55245e-06	9.31226e-06
PROCA1	43.2327	-1.80328	0.410652	2.55624e-06	9.32363e-06
SCGB2B2	26.0964	-2.34698	0.56689	2.57446e-06	9.3876e-06
CREBZF	1258.01	-0.898545	0.194007	2.59103e-06	9.44557e-06
BRICD5	28.1038	-2.45597	0.602398	2.59828e-06	9.46949e-06
PTPRN2	48.6958	-2.11088	0.495974	2.60902e-06	9.50614e-06
SFRP5	9.73477	-4.97152	1.69126	2.61421e-06	9.52254e-06
TYSND1	322.319	-1.13726	0.248087	2.6278e-06	9.56954e-06
TCAF2	1107.42	1.06049	0.230638	2.65147e-06	9.65322e-06
TRAK2	1405.8	-0.980713	0.212671	2.67128e-06	9.72277e-06
CD2AP	886.45	0.951606	0.206149	2.67592e-06	9.73713e-06
C6ORF47	498.717	0.893326	0.193183	2.69357e-06	9.79878e-06
C11ORF71	172.487	-1.29189	0.284545	2.72488e-06	9.90748e-06
DBR1	393.479	1.03382	0.224862	2.72424e-06	9.90748e-06
GDI2	4065.34	0.796685	0.171872	2.73012e-06	9.92393e-06
UBE2B	1400.01	0.871919	0.188568	2.7411e-06	9.96125e-06
SUPT4H1	623.468	0.879815	0.190354	2.7505e-06	9.99019e-06
ZMAT3	661.796	-0.867038	0.18751	2.74999e-06	9.99019e-06
GPSM3	3594.63	-1.35072	0.298666	2.75502e-06	1.0004e-05
ENSG00000285043	5137.96	0.706437	0.152156	2.77228e-06	1.0064e-05
GBE1	227.084	1.10079	0.240391	2.791e-06	1.01293e-05
GOSR1	820.857	0.905909	0.196332	2.80045e-06	1.0161e-05
PPP4R3B	2164.76	0.788934	0.170367	2.80428e-06	1.01722e-05
ZNF143	613.377	1.01203	0.220237	2.80964e-06	1.0189e-05
ERBB2	41.0293	-2.29202	0.552498	2.81398e-06	1.02021e-05
GTF2A2	672.789	0.942764	0.204641	2.81663e-06	1.0209e-05
ZCCHC3	1128.36	0.913587	0.198115	2.82111e-06	1.02226e-05
CALHM2	124.236	-1.63253	0.368439	2.82833e-06	1.02461e-05
VWA7	18.0327	-2.76605	0.716157	2.82959e-06	1.02479e-05
SLC4A7	1233.46	1.07961	0.235729	2.83983e-06	1.02823e-05
TBC1D15	1209.44	0.78911	0.170508	2.84193e-06	1.02873e-05
CCZ1	685.429	0.806904	0.174465	2.85044e-06	1.03154e-05
SH2D3A	875.435	0.938615	0.203932	2.88525e-06	1.04386e-05
ITPRIPL2	204.248	2.19176	0.522655	2.8899e-06	1.04527e-05
LLPH	849.218	0.975403	0.212258	2.89765e-06	1.0478e-05
CCZ1B	681.763	0.806904	0.174606	2.90201e-06	1.04911e-05
ASAP1	1411.83	1.10678	0.242217	2.90721e-06	1.05071e-05
VPS35	1569.52	0.969029	0.210934	2.93247e-06	1.05957e-05
ZHX2	1697.67	0.930799	0.202345	2.93866e-06	1.06153e-05
COL18A1	463.223	-1.21076	0.266466	2.94234e-06	1.06258e-05
LRRC27	20.3766	-2.69458	0.691044	2.94469e-06	1.06315e-05
CAPN1	1238.03	-1.14236	0.250577	2.94679e-06	1.06363e-05
IL18BP	235.043	-1.33154	0.295046	2.9511e-06	1.06464e-05
ZNF700	206.607	-1.22268	0.269293	2.95096e-06	1.06464e-05
WDR1	6672.35	0.79695	0.172536	2.95239e-06	1.06483e-05
HEBP1	133.135	-1.49965	0.335949	2.96366e-06	1.06861e-05
C4ORF33	62.1546	-1.52731	0.342814	2.96485e-06	1.06876e-05
INTS1	1730.15	-0.774904	0.167727	2.97879e-06	1.07351e-05
BCAS3	236.803	-1.37571	0.305849	2.99291e-06	1.07832e-05
TTI1	406.38	0.917859	0.199622	2.9983e-06	1.07998e-05
USP16	1137.77	0.874008	0.189915	3.03844e-06	1.09415e-05
CRIP1	1230.12	-1.14755	0.252166	3.0465e-06	1.09677e-05
AQP3	1910.65	-1.24028	0.273921	3.06798e-06	1.10422e-05
MAP3K7CL	34.9667	-2.31745	0.563482	3.0908e-06	1.11214e-05
SPRY4	16.5924	3.20571	0.906011	3.09972e-06	1.11506e-05
DUSP28	167.324	-1.15459	0.254015	3.10243e-06	1.11575e-05
ASTN2	27.2673	-2.25217	0.543185	3.10357e-06	1.11587e-05
TIPARP	1634.31	-1.14305	0.251353	3.10734e-06	1.11694e-05
RCE1	281.477	0.987506	0.215739	3.12585e-06	1.1233e-05
ZNF296	123.812	1.62449	0.368248	3.13232e-06	1.12533e-05
IRAK2	164.668	1.16097	0.255636	3.13895e-06	1.12742e-05
VPS37A	400.41	0.924167	0.201467	3.14164e-06	1.1281e-05
DCP1A	2009.87	0.949218	0.207175	3.16036e-06	1.13453e-05
EFNB1	133.855	1.4218	0.317853	3.16291e-06	1.13515e-05
NIF3L1	127.735	-1.19158	0.2629	3.17035e-06	1.13752e-05
PTPDC1	68.913	-1.42097	0.317709	3.17501e-06	1.1389e-05
KCTD18	284.527	-1.14816	0.252864	3.194e-06	1.14542e-05
CAMK2D	1419.36	1.43293	0.320735	3.19614e-06	1.14589e-05
CDC5L	1087.5	0.950766	0.207653	3.2035e-06	1.14813e-05
RPS6KA4	494.679	-0.939297	0.205063	3.20406e-06	1.14813e-05
PLEKHG2	806.609	0.88798	0.193548	3.21854e-06	1.15302e-05
DET1	34.2405	-1.88861	0.438645	3.22732e-06	1.15587e-05
RGPD8	143.885	1.30085	0.289049	3.24927e-06	1.16343e-05
PARP8	1881.05	-1.35073	0.301051	3.2575e-06	1.16608e-05
SMPD4	1329.99	0.904413	0.197395	3.27379e-06	1.17156e-05
CD81	2928.02	0.875899	0.190988	3.27448e-06	1.17156e-05
TRIM38	1300.06	-0.764348	0.166119	3.2803e-06	1.17334e-05
CDRT4	29.0967	-2.22308	0.53594	3.28231e-06	1.17375e-05
ATF7IP	3277.99	-0.812671	0.176875	3.28547e-06	1.17458e-05
ZNF687	677.802	-1.07842	0.237074	3.29355e-06	1.17716e-05
EPS8L2	122.792	-1.6283	0.370267	3.31596e-06	1.18487e-05
VCAN	16.7316	-3.27512	0.942831	3.31822e-06	1.18537e-05
NMI	523.157	0.848235	0.184917	3.3245e-06	1.18731e-05
GOLGA1	258.371	-1.0753	0.236483	3.33201e-06	1.18968e-05
APIP	285.828	1.07935	0.237466	3.34682e-06	1.19467e-05
ANAPC7	547.933	0.966444	0.211635	3.34889e-06	1.1951e-05
VDAC2	2004.78	0.931313	0.203705	3.36031e-06	1.19886e-05
TOR1AIP1	1196.99	0.945445	0.206929	3.36921e-06	1.20142e-05
GFPT1	928.682	0.809408	0.176349	3.36893e-06	1.20142e-05
ZNF672	808.007	0.88142	0.192486	3.37217e-06	1.20217e-05
KCNG3	21.7553	3.36718	0.987953	3.39749e-06	1.21088e-05
PFKFB4	17.7798	-3.00646	0.823917	3.4079e-06	1.21399e-05
CEP70	81.6763	-1.49959	0.338227	3.40796e-06	1.21399e-05
ZNF587B	984.101	1.24264	0.275878	3.41726e-06	1.21699e-05
PAXBP1	715.627	1.02922	0.22619	3.42592e-06	1.21977e-05
GZF1	445.278	1.02975	0.226367	3.44427e-06	1.22598e-05
COPG1	1195.1	0.962068	0.210936	3.45186e-06	1.22837e-05
UQCRC2	2166.62	0.75554	0.164553	3.45413e-06	1.22886e-05
CCDC136	53.7017	-1.80824	0.418357	3.4594e-06	1.23042e-05
MRPS26	563.49	1.04064	0.228961	3.47526e-06	1.23575e-05
BEX4	642.524	-0.95626	0.209851	3.53668e-06	1.25726e-05
USP18	59.8866	-1.59287	0.362393	3.53818e-06	1.25748e-05
RUNX1	2037.15	0.985957	0.216652	3.54871e-06	1.26089e-05
SKA2	162.482	-1.29168	0.288147	3.5691e-06	1.26782e-05
PHF8	992.92	0.853691	0.186786	3.58566e-06	1.27337e-05
DUSP2	28957.5	-1.09166	0.2411	3.5914e-06	1.27508e-05
DECR1	358.564	-0.890176	0.195033	3.59662e-06	1.27661e-05
TMEM45B	48.0758	-2.04464	0.485317	3.59841e-06	1.27692e-05
SNRPF	852.01	1.091	0.241055	3.62587e-06	1.28634e-05
RHOQ	321.645	1.02912	0.226785	3.63313e-06	1.28858e-05
SEMA4C	471.122	-0.953233	0.20943	3.63532e-06	1.28903e-05
ITPR3	2012.93	-0.820938	0.179589	3.65332e-06	1.29508e-05
DERL1	1461.5	0.844326	0.184876	3.66856e-06	1.30015e-05
SLC33A1	284.282	-0.999628	0.220177	3.68999e-06	1.30741e-05
HERPUD2	1257.29	-1.11201	0.246143	3.69137e-06	1.30757e-05
RIC3	91.5182	-1.45049	0.327391	3.7057e-06	1.31231e-05
STIM1	1970.84	-0.715442	0.156225	3.7369e-06	1.32302e-05
ALMS1	561.425	-1.07652	0.238057	3.74419e-06	1.32526e-05
FAM102B	521.266	1.08585	0.240292	3.76738e-06	1.33313e-05
RHOBTB3	61.6835	1.87266	0.438015	3.79926e-06	1.34399e-05
ABCB9	25.0453	-2.33488	0.575976	3.8e-06	1.34399e-05
SLC24A1	57.7446	-1.60862	0.367742	3.80183e-06	1.3443e-05
NYAP1	18.228	-3.4833	1.05379	3.81385e-06	1.3482e-05
FHIT	208.97	-1.56114	0.355678	3.81882e-06	1.34961e-05
CGRRF1	173.991	-1.0979	0.243404	3.87082e-06	1.36764e-05
CLPTM1	1623.79	0.88778	0.195231	3.90348e-06	1.37883e-05
STAT6	5575.37	1.02188	0.225885	3.90541e-06	1.37916e-05
SLC25A34	20.4644	-2.79293	0.742888	3.92379e-06	1.3853e-05
ELP5	642.278	0.968851	0.213774	3.93375e-06	1.38847e-05
YDJC	571.074	0.994922	0.219791	3.94776e-06	1.39306e-05
LY75-CD302	342.152	-1.22165	0.272833	3.96406e-06	1.3981e-05
CXCL3	21.8691	4.20116	1.41098	3.96311e-06	1.3981e-05
UPK3BL1	31.2453	-2.21257	0.538502	3.96555e-06	1.39827e-05
UBE2H	1221.91	-0.949409	0.209418	3.97065e-06	1.39971e-05
EI24	817.823	1.00094	0.221249	3.97637e-06	1.40137e-05
GPBP1L1	2284.09	0.805537	0.176877	3.99981e-06	1.40927e-05
SPRED2	48.5593	2.09225	0.502286	4.0136e-06	1.41377e-05
KANSL1L	68.0019	-1.63066	0.37447	4.01683e-06	1.41455e-05
CNOT1	5664.9	0.894962	0.197149	4.02832e-06	1.41824e-05
MTMR6	782.996	0.82525	0.181377	4.02966e-06	1.41835e-05
CNP	835.138	0.950744	0.209884	4.03622e-06	1.4203e-05
GSDMD	857.341	-1.14225	0.254316	4.04894e-06	1.42442e-05
CALU	843.351	1.10399	0.245383	4.06163e-06	1.42852e-05
TMEM126B	482.645	0.971999	0.214844	4.07286e-06	1.4321e-05
RBM38	3092.62	-0.964182	0.213123	4.10234e-06	1.4421e-05
ZNF461	114.969	-1.30695	0.293814	4.11263e-06	1.44535e-05
KCTD20	1699.2	0.762496	0.167484	4.13756e-06	1.45375e-05
DSTN	777.399	-0.849483	0.187094	4.14611e-06	1.45638e-05
TBC1D22B	398.051	0.827676	0.182169	4.14803e-06	1.45669e-05
GALNT7	286.464	1.1209	0.249614	4.15583e-06	1.45906e-05
ENSG00000286235	245.839	1.03868	0.230495	4.17805e-06	1.46649e-05
CYC1	862.465	0.964105	0.21331	4.18684e-06	1.4692e-05
BORCS8-MEF2B	26.8599	-2.15282	0.521842	4.19879e-06	1.47265e-05
IDH3G	677.408	-0.902155	0.199167	4.19808e-06	1.47265e-05
RHOT1	388.834	-0.891721	0.196845	4.22254e-06	1.48061e-05
RASGRP3	107.248	1.89752	0.447507	4.2377e-06	1.48555e-05
SLC48A1	121.242	-1.29519	0.291485	4.26536e-06	1.49487e-05
RALGAPA1	1384.36	0.888506	0.196212	4.26826e-06	1.49551e-05
FBLN2	55.5637	-2.88763	0.786531	4.27149e-06	1.49626e-05
CREB3L2	476.418	-1.25692	0.282333	4.29104e-06	1.50273e-05
GRK4	60.4153	1.48978	0.339648	4.29515e-06	1.50379e-05
ICAM2	1200.52	0.826524	0.182408	4.39908e-06	1.53979e-05
REEP6	63.2971	-2.0166	0.482623	4.4181e-06	1.54606e-05
PSME3IP1	602.147	-0.847049	0.187111	4.42472e-06	1.54798e-05
JADE1	1278.62	-0.790434	0.174349	4.4506e-06	1.55664e-05
NUP160	1151.78	1.01791	0.226424	4.47701e-06	1.56549e-05
DUSP7	740.672	0.943782	0.209413	4.52413e-06	1.58098e-05
POLR1H	471.368	1.07863	0.2407	4.52474e-06	1.58098e-05
RAB11B	1132.43	-0.82745	0.182856	4.52288e-06	1.58098e-05
DHTKD1	169.291	-1.17284	0.26296	4.5366e-06	1.58473e-05
ETAA1	213.751	-1.05773	0.2359	4.56082e-06	1.59279e-05
TATDN2	3509.33	0.763594	0.168518	4.57475e-06	1.59685e-05
LIPT2	54.6625	-2.08789	0.504694	4.57433e-06	1.59685e-05
METTL21A	274.148	1.31145	0.29647	4.5832e-06	1.5994e-05
RGPD5	140.246	1.28222	0.28937	4.58665e-06	1.5998e-05
LYRM1	421.465	0.93835	0.208299	4.58592e-06	1.5998e-05
TSC2	961.316	-0.811441	0.179358	4.59252e-06	1.60144e-05
ERCC5	772.912	-1.04877	0.233941	4.61534e-06	1.60899e-05
CCDC167	222.007	-1.30241	0.294379	4.61928e-06	1.60996e-05
CDKN1A	2206.47	2.48344	0.633809	4.63974e-06	1.61669e-05
ZNF575	61.34	-1.8557	0.438094	4.66203e-06	1.6239e-05
LCK	4777.12	-1.16221	0.26078	4.66278e-06	1.6239e-05
MRPL51	628.022	1.05714	0.236082	4.69155e-06	1.63351e-05
ATG3	904.489	0.920974	0.204605	4.72884e-06	1.64608e-05
IRF7	602.645	0.993359	0.221476	4.80254e-06	1.67132e-05
TXNDC5	1313.53	0.975196	0.217305	4.82084e-06	1.67727e-05
POLR3A	719.777	1.13	0.253556	4.82279e-06	1.67753e-05
HSPA5	16344.5	1.36619	0.310682	4.82486e-06	1.67782e-05
FASTK	623.031	-0.934933	0.208036	4.83565e-06	1.68116e-05
PROSER3	206.778	-1.05847	0.236759	4.84563e-06	1.6842e-05
PDCL3	549.026	0.966516	0.215382	4.86137e-06	1.68925e-05
CARM1	853.956	0.927897	0.206491	4.87284e-06	1.69281e-05
GCNT1	112.697	1.62653	0.377182	4.88976e-06	1.69827e-05
EGR3	11243.9	2.82184	0.767178	4.94365e-06	1.71655e-05
AKAP17A	1898.11	-0.74615	0.165195	4.94593e-06	1.71691e-05
BACE1	18.0738	-2.87724	0.790736	4.9539e-06	1.71925e-05
PLAC8	1164.6	-1.243	0.280975	4.96324e-06	1.72163e-05
STK36	53.0904	-1.88064	0.446585	4.96276e-06	1.72163e-05
MAP2K2	1447	-0.886958	0.197281	4.97487e-06	1.72523e-05
YAP1	16.4348	3.60381	1.13992	4.98552e-06	1.7285e-05
DNAJA3	961.54	0.963501	0.215071	5.04785e-06	1.74967e-05
AGBL5	164.246	-1.16106	0.261555	5.06526e-06	1.75527e-05
GFUS	831.169	1.14975	0.25888	5.07374e-06	1.75777e-05
SYNJ2BP	519.745	-0.878012	0.19543	5.0832e-06	1.7606e-05
APBB1	1033.45	-1.36481	0.311415	5.17144e-06	1.79072e-05
SMC5	1808.87	1.03141	0.231163	5.17676e-06	1.79212e-05
VAPA	2570.08	0.906324	0.202144	5.19476e-06	1.7979e-05
ZNF83	394.754	-1.21357	0.274519	5.20629e-06	1.80144e-05
ZNF708	321.71	-1.03215	0.231456	5.23194e-06	1.80986e-05
CD70	54.4712	2.07938	0.50602	5.23492e-06	1.81044e-05
MUC20	87.5854	-2.12329	0.519449	5.24055e-06	1.81194e-05
LETMD1	554.973	-1.08714	0.244467	5.26326e-06	1.81934e-05
UAP1L1	117.737	-1.31709	0.299932	5.2772e-06	1.8237e-05
SNW1	1646.31	0.900193	0.200953	5.3156e-06	1.83652e-05
ARHGEF4	26.5917	-2.61553	0.688417	5.32244e-06	1.83842e-05
ACOX3	172.311	1.12892	0.254546	5.33491e-06	1.84227e-05
PRDM10	231.755	1.0426	0.234198	5.36863e-06	1.85345e-05
GUCD1	1118.64	0.743591	0.165295	5.39439e-06	1.86188e-05
RAMACL	185.691	1.14791	0.259305	5.43251e-06	1.87457e-05
LRRC56	42.0054	-1.91865	0.459738	5.4493e-06	1.8799e-05
MESD	690.038	0.771065	0.171669	5.48631e-06	1.8922e-05
RGS12	79.4935	-1.93357	0.464471	5.54166e-06	1.91034e-05
POLR2A	4601.89	1.02974	0.23153	5.54041e-06	1.91034e-05
NBEA	54.0415	-1.73902	0.409925	5.55575e-06	1.91379e-05
SLC25A4	166.222	1.33352	0.304767	5.55582e-06	1.91379e-05
TIGD5	291.757	1.12817	0.254871	5.55489e-06	1.91379e-05
CNBP	8737.23	0.842998	0.18829	5.60497e-06	1.93024e-05
MFN1	535.707	0.844502	0.188679	5.63198e-06	1.93906e-05
DESI1	968.224	1.15912	0.262504	5.65395e-06	1.94615e-05
MMAA	177.779	1.17984	0.267564	5.68781e-06	1.95732e-05
WDR70	288.82	-0.944223	0.211867	5.71424e-06	1.96593e-05
PPP2R1B	666.838	1.01545	0.228594	5.75354e-06	1.97896e-05
SLC22A4	12.6479	4.50856	1.61751	5.77078e-06	1.98439e-05
NKRF	724.459	1.20015	0.272678	5.77609e-06	1.98573e-05
PRKCSH	4919.07	-0.91817	0.205972	5.8049e-06	1.99514e-05
IL6ST	6717.6	1.04194	0.2351	5.88916e-06	2.0236e-05
TUG1	2931.64	-0.965819	0.217252	5.9089e-06	2.02988e-05
EML4	2834.48	0.7689	0.171872	5.9723e-06	2.05115e-05
NUP107	760.573	1.1346	0.25735	5.98512e-06	2.05454e-05
CD2BP2	1631.5	0.786328	0.175873	5.98406e-06	2.05454e-05
HNRNPLL	982.507	0.868864	0.194877	6.00125e-06	2.05956e-05
CENPJ	71.9996	-1.52454	0.354531	6.02539e-06	2.06734e-05
RASGRF2	709.053	-0.849688	0.190514	6.04204e-06	2.07254e-05
SLC25A36	728.519	-0.801217	0.179374	6.04688e-06	2.07369e-05
TLR6	30.41	-1.96387	0.475685	6.06277e-06	2.07862e-05
ZNF121	1862.1	1.16018	0.263671	6.06562e-06	2.07909e-05
MED28	1532.06	0.789022	0.176618	6.07522e-06	2.08186e-05
MBIP	343.009	1.05757	0.239259	6.12623e-06	2.09882e-05
CD79A	147.198	-1.33011	0.305445	6.13585e-06	2.10108e-05
TIAM2	446.361	1.51241	0.351718	6.13581e-06	2.10108e-05
TTC24	50.4624	-2.15381	0.534114	6.18619e-06	2.1178e-05
VBP1	690.197	0.889297	0.19993	6.20665e-06	2.12428e-05
GTPBP1	1442.75	0.703253	0.157227	6.21262e-06	2.12527e-05
CD27	1502.4	-1.44062	0.333487	6.21213e-06	2.12527e-05
SH2D5	16.7687	4.76179	1.75602	6.26666e-06	2.1427e-05
SIPA1L3	406.232	-0.972109	0.219348	6.26549e-06	2.1427e-05
TMEM60	84.6649	1.37592	0.317258	6.27226e-06	2.14409e-05
ARSK	73.4544	-1.34358	0.30919	6.2884e-06	2.14908e-05
GGA3	1056.86	0.739476	0.165607	6.31645e-06	2.15813e-05
KIAA1109	1705.68	-1.07254	0.243187	6.32042e-06	2.15896e-05
NUP85	404.416	1.03355	0.233943	6.32824e-06	2.1611e-05
SDHB	771.925	0.953872	0.215196	6.33914e-06	2.16429e-05
JAML	1059.82	1.06864	0.242343	6.36548e-06	2.17275e-05
NR1D2	1262.71	-0.821377	0.184466	6.37024e-06	2.17384e-05
H2BC18	19.8222	-2.43934	0.631306	6.40006e-06	2.18348e-05
ZNF212	231.718	1.05308	0.238807	6.45508e-06	2.2017e-05
MCM7	1003.25	-0.930516	0.209953	6.47571e-06	2.2082e-05
CIT	24.1095	-2.41139	0.622465	6.57862e-06	2.24274e-05
SENP5	905.325	0.90496	0.204202	6.61577e-06	2.25485e-05
GLG1	3624.33	-0.677703	0.151897	6.62613e-06	2.25783e-05
VARS1	1298.49	0.891199	0.201014	6.62906e-06	2.25827e-05
USF2	2559.12	-0.865227	0.194988	6.63745e-06	2.26057e-05
LYL1	50.3644	-1.92638	0.46714	6.64374e-06	2.26216e-05
PIWIL4	25.7133	-2.19389	0.549267	6.64813e-06	2.2631e-05
MMACHC	106.578	1.2402	0.284473	6.68004e-06	2.27341e-05
CBWD6	121.701	1.65944	0.392545	6.76297e-06	2.30107e-05
MYO15B	699.032	-1.69163	0.401303	6.76634e-06	2.30109e-05
ENSG00000284779	8.36163	4.72289	1.75219	6.76498e-06	2.30109e-05
TMPRSS6	17.5135	2.61831	0.701125	6.76941e-06	2.30156e-05
SMCO4	37.8536	1.8118	0.434708	6.77763e-06	2.3038e-05
MORN1	29.1442	-2.05849	0.507291	6.78178e-06	2.30464e-05
OVGP1	34.2921	-2.08635	0.515932	6.79241e-06	2.30769e-05
METAP1	865.505	0.971698	0.220145	6.80723e-06	2.31216e-05
RMDN1	165.867	-1.1364	0.259594	6.89128e-06	2.34014e-05
ZBTB7B	1007.45	-0.81502	0.183741	6.92142e-06	2.3498e-05
HAS3	41.0473	-1.94963	0.47525	6.96404e-06	2.36369e-05
TMEM175	168.38	-1.19353	0.273694	7.00122e-06	2.37573e-05
RELCH	484.671	-0.855506	0.19329	7.04148e-06	2.3888e-05
MKRN2	735.83	0.897206	0.203038	7.05876e-06	2.39408e-05
PUSL1	222.312	1.29866	0.29978	7.06389e-06	2.39524e-05
TRIB2	1923.92	-1.3174	0.304478	7.07166e-06	2.39728e-05
LGALS3BP	764.163	-1.13191	0.258888	7.09632e-06	2.40506e-05
ZNF726	22.422	-2.45995	0.643416	7.13911e-06	2.41897e-05
ARMC5	347.37	1.25366	0.288781	7.14937e-06	2.42185e-05
ZNF81	184.264	-1.04789	0.238783	7.15121e-06	2.42189e-05
TMEM154	260.147	-1.28503	0.296633	7.1807e-06	2.43128e-05
UBE3B	441.031	-0.804407	0.181692	7.24379e-06	2.45204e-05
TMSB10	21832.8	-1.0128	0.230642	7.28963e-06	2.46696e-05
KIF1B	560.497	1.30532	0.30201	7.32837e-06	2.47946e-05
TIAM1	2209.94	0.986821	0.224577	7.35861e-06	2.48909e-05
TRAP1	1188.83	1.21337	0.279323	7.3933e-06	2.50022e-05
SRSF6	4714.94	1.0729	0.245201	7.40778e-06	2.5045e-05
WTAP	2847.15	0.767846	0.173505	7.4701e-06	2.52495e-05
MSL3	1613.38	1.00258	0.228533	7.49799e-06	2.53373e-05
HTR6	19.0365	-3.56029	1.1612	7.4997e-06	2.53373e-05
ZNF526	347.029	0.827346	0.187363	7.52684e-06	2.54228e-05
CCDC7	41.8482	-1.74658	0.419273	7.65846e-06	2.5861e-05
OSTC	856.073	0.758851	0.171641	7.66165e-06	2.58655e-05
SOWAHC	37.898	-2.00819	0.495534	7.66395e-06	2.5867e-05
BICD1	174.631	-1.1153	0.255898	7.68482e-06	2.59311e-05
CDC14A	1294.7	-0.991453	0.226169	7.68826e-06	2.59364e-05
MTA2	3000.78	0.789954	0.178883	7.69981e-06	2.59691e-05
MSH3	310.692	-0.928054	0.211185	7.71062e-06	2.59992e-05
C11ORF80	71.1185	-1.54661	0.365052	7.73133e-06	2.60627e-05
RAMAC	267.19	0.975575	0.222463	7.73424e-06	2.60662e-05
ST7	108.144	1.37578	0.320707	7.74988e-06	2.61126e-05
PRORP	400.176	-0.976739	0.222766	7.75342e-06	2.61182e-05
LGMN	197.016	1.18325	0.272644	7.78409e-06	2.62151e-05
SLC26A6	60.3483	-1.5941	0.377901	7.80023e-06	2.62631e-05
ACADS	139.428	-1.2325	0.284846	7.81531e-06	2.63075e-05
ZNF273	82.0013	-1.45823	0.342082	7.82198e-06	2.63236e-05
HSP90B1	12185.3	1.09918	0.252263	7.84805e-06	2.64049e-05
MPLKIP	487.072	1.05647	0.242083	7.92855e-06	2.66693e-05
IKZF2	1004.33	1.05936	0.242804	7.94567e-06	2.67204e-05
AGAP2	1266.89	-1.00024	0.228727	8.00761e-06	2.69222e-05
EIF4G2	16554	0.891323	0.202936	8.01757e-06	2.69491e-05
ANKRD55	167.893	-2.12982	0.534955	8.03458e-06	2.69998e-05
NUDT4B	1234.25	1.1709	0.27008	8.05171e-06	2.70508e-05
P2RY14	37.0232	1.75516	0.422884	8.06217e-06	2.70794e-05
LZTR1	399.314	-0.902748	0.205711	8.08491e-06	2.71492e-05
UBE2W	750.257	0.841464	0.191337	8.09568e-06	2.71788e-05
WDR54	145.739	-1.35717	0.317015	8.25421e-06	2.77043e-05
GTF2E1	223.395	0.963042	0.22028	8.31034e-06	2.78859e-05
KLF6	15140.6	1.01188	0.231961	8.32599e-06	2.79317e-05
CHD1	3220.32	1.01815	0.233605	8.42648e-06	2.8262e-05
TIMM22	364.442	1.00107	0.229616	8.50212e-06	2.85088e-05
RNASET2	1713.27	-1.23193	0.286053	8.56597e-06	2.8709e-05
MEGF8	264.791	-1.13158	0.261288	8.56493e-06	2.8709e-05
HIRA	763.714	0.810366	0.184604	8.57515e-06	2.87328e-05
ARHGEF6	2003.44	-0.913175	0.208841	8.62277e-06	2.88854e-05
CYP1B1	12.4959	4.41551	1.6427	8.64337e-06	2.89475e-05
KMT2A	3715.8	-0.840869	0.191853	8.67159e-06	2.9035e-05
CHD9	473.204	-1.20638	0.280089	8.79763e-06	2.94499e-05
AUP1	1449.2	0.829742	0.189394	8.81036e-06	2.94854e-05
ABL1	950.637	-0.771142	0.175776	8.8936e-06	2.97568e-05
EGLN2	975.323	0.848009	0.193852	8.96441e-06	2.99865e-05
ZNF43	171.351	-1.16314	0.269665	8.96792e-06	2.9991e-05
CSRNP1	8419.79	1.142	0.264516	9.00336e-06	3.0095e-05
RLF	1230.75	0.94254	0.216278	9.00314e-06	3.0095e-05
TLE2	217.33	-1.12729	0.260936	9.024e-06	3.01568e-05
JPT1	685.96	0.861728	0.197178	9.05124e-06	3.02405e-05
RNMT	1096.29	0.879668	0.201439	9.07349e-06	3.03075e-05
BBS1	65.8671	-1.441	0.340329	9.09411e-06	3.03691e-05
ARL6IP4	2048.96	-0.880251	0.201625	9.11698e-06	3.04382e-05
MRPL46	158.462	1.1824	0.274837	9.234e-06	3.08163e-05
PANK3	1847.19	0.882787	0.202356	9.23469e-06	3.08163e-05
PRR3	231.668	1.20925	0.281553	9.26153e-06	3.08985e-05
C8ORF82	207.359	-1.08088	0.25007	9.3598e-06	3.12188e-05
EBP	252.363	-0.917087	0.210676	9.3942e-06	3.1326e-05
ANKRD36C	205.962	-1.11501	0.258488	9.41353e-06	3.1383e-05
PSMB8	2291.64	0.705706	0.161082	9.47329e-06	3.15681e-05
CASC3	1714.43	0.688919	0.157187	9.47361e-06	3.15681e-05
CXCR6	170.626	1.97269	0.491275	9.58909e-06	3.19452e-05
STARD3	1299.35	0.884114	0.20307	9.60269e-06	3.19828e-05
COQ8B	249.719	-0.958715	0.220897	9.63732e-06	3.20905e-05
TRIM52	703.754	-0.806963	0.184915	9.66703e-06	3.21817e-05
PPP2CA	2327.05	0.902385	0.207545	9.72706e-06	3.23738e-05
PRPSAP1	357.244	-0.945159	0.217824	9.78823e-06	3.25696e-05
TIMM9	600.351	1.0059	0.232699	1.00118e-05	3.33054e-05
PCNT	811.63	-0.978672	0.226234	1.01043e-05	3.36051e-05
GZMM	1260.38	-1.17788	0.275016	1.01144e-05	3.36308e-05
RIOX1	607.799	1.11929	0.260545	1.01453e-05	3.37255e-05
ATRAID	733.551	-0.841737	0.193583	1.01487e-05	3.37287e-05
H2AZ1	1898.99	0.966509	0.223359	1.01515e-05	3.37298e-05
TMEM150A	164.67	1.01022	0.233926	1.0163e-05	3.37599e-05
NECAP1	644.705	0.844259	0.194214	1.01832e-05	3.3819e-05
RNF43	15.5875	-3.12551	0.960236	1.01934e-05	3.38448e-05
BIVM-ERCC5	701.73	-1.01466	0.235078	1.02285e-05	3.39532e-05
PLK4	27.0951	-2.00853	0.504413	1.02656e-05	3.40683e-05
PRDM15	461.264	1.05642	0.245387	1.03521e-05	3.4347e-05
TNFSF9	671.255	2.77501	0.791025	1.03547e-05	3.43475e-05
ACACA	551.619	1.3185	0.311058	1.0457e-05	3.46776e-05
ENSG00000255432	94.8049	1.25498	0.294875	1.04592e-05	3.46776e-05
ZFP1	297.857	0.912972	0.210857	1.04708e-05	3.47077e-05
GALNT1	1133.04	0.756596	0.173944	1.06357e-05	3.52458e-05
NCF1	202.124	-1.54458	0.370938	1.06541e-05	3.52985e-05
LEPR	29.0992	-2.452	0.658679	1.07033e-05	3.54529e-05
C11ORF98	239.969	1.06645	0.248351	1.07734e-05	3.56766e-05
OTUD5	1478.7	-0.704132	0.161789	1.08122e-05	3.57965e-05
TMEM254	97.8792	-1.2249	0.287798	1.08212e-05	3.58179e-05
CCDC18	86.9862	-1.30424	0.307985	1.08331e-05	3.58485e-05
LEPROT	395.539	-1.04648	0.243552	1.0848e-05	3.58893e-05
TDRD3	273.005	-0.90544	0.209448	1.08622e-05	3.59279e-05
MAP3K21	61.7773	1.53322	0.368373	1.09214e-05	3.61149e-05
SPAG5	120.309	1.45421	0.347269	1.09542e-05	3.62149e-05
C12ORF42	17.608	-2.5573	0.701331	1.0969e-05	3.62553e-05
RABGAP1L	945.362	-0.947719	0.219736	1.09899e-05	3.63156e-05
ZNF768	155.024	-1.3445	0.318645	1.1023e-05	3.64162e-05
RHOV	13.2594	3.86017	1.37908	1.109e-05	3.66288e-05
ATG10	44.8803	-1.69886	0.414609	1.11198e-05	3.67185e-05
APOL2	1022.39	1.15278	0.270222	1.12013e-05	3.69789e-05
ZFAND6	594.444	0.756531	0.174425	1.12488e-05	3.71268e-05
FOXRED1	109.807	-1.1338	0.265606	1.1289e-05	3.72506e-05
POLR2G	385.052	-0.891207	0.206472	1.13119e-05	3.73176e-05
CLN3	243.765	-0.964527	0.224161	1.13458e-05	3.74203e-05
PPIL4	579.629	0.937122	0.217547	1.13529e-05	3.7435e-05
SLC52A2	592.877	0.902966	0.209352	1.1375e-05	3.74988e-05
RNH1	1797.58	0.912654	0.211733	1.14315e-05	3.76762e-05
TIRAP	133.013	-1.606	0.389309	1.14647e-05	3.77766e-05
ACYP1	104.699	-1.18183	0.27788	1.15071e-05	3.79072e-05
SPRING1	886.489	0.759769	0.175412	1.1534e-05	3.79868e-05
BOLA2-SMG1P6	684.201	1.15696	0.271692	1.15394e-05	3.79957e-05
LMBR1L	487.457	-1.08662	0.254234	1.15544e-05	3.8036e-05
DAZAP2	6748.36	-0.684839	0.15782	1.15624e-05	3.80533e-05
PPP1R10	1688.42	1.12624	0.264234	1.17072e-05	3.85207e-05
NOMO1	1677.33	0.987695	0.230209	1.17615e-05	3.86904e-05
ITFG2	347.795	-0.837912	0.194138	1.17646e-05	3.86914e-05
SPINT1	96.4453	1.63496	0.398014	1.18051e-05	3.88154e-05
LPCAT4	289.373	-0.926883	0.215553	1.18457e-05	3.89396e-05
BTBD7	728.895	0.77569	0.179428	1.18581e-05	3.89712e-05
DFFB	127.682	-1.39363	0.332771	1.18719e-05	3.90074e-05
LRRC57	212.08	-0.988166	0.230442	1.18781e-05	3.90183e-05
MCUB	1632.57	-1.21953	0.28788	1.18891e-05	3.90453e-05
ENTPD7	143.442	1.2694	0.300585	1.18937e-05	3.90511e-05
PPIP5K1	212.43	-0.965018	0.224925	1.19914e-05	3.93533e-05
MAPK8IP3	975.974	-0.781976	0.181021	1.1991e-05	3.93533e-05
ARL2BP	873.586	-0.855112	0.198442	1.19943e-05	3.93535e-05
ZNF341	76.2534	-1.33268	0.317062	1.2015e-05	3.94121e-05
CENPT	288.449	-1.04393	0.244245	1.20332e-05	3.94625e-05
SH3YL1	677.723	-1.03094	0.241095	1.20709e-05	3.95768e-05
KCNJ15	17.1291	2.53784	0.698604	1.21077e-05	3.96882e-05
ABCA2	1135.72	-1.36647	0.326043	1.21363e-05	3.97723e-05
NPW	7.81816	4.51534	1.7669	1.22029e-05	3.99814e-05
MPC2	409.335	-0.957722	0.2234	1.22478e-05	4.01189e-05
PABIR3	110.465	-1.19613	0.282446	1.22743e-05	4.01962e-05
FYB1	11092.2	-0.984837	0.230034	1.22838e-05	4.0218e-05
CTXN1	13.3179	3.54731	1.21415	1.23681e-05	4.04844e-05
ENSG00000284057	286.134	1.09237	0.256634	1.24245e-05	4.06594e-05
MAVS	1880.56	-0.740585	0.171595	1.24986e-05	4.08922e-05
MAP4K5	768.033	1.05257	0.246876	1.25108e-05	4.09225e-05
FRS2	460.684	-0.836373	0.194391	1.25156e-05	4.09285e-05
CPSF7	2002.88	0.815446	0.189409	1.25387e-05	4.09943e-05
LIMK1	370.715	-0.842675	0.196022	1.26688e-05	4.14099e-05
ZNF778	278.131	1.05922	0.248706	1.2691e-05	4.14727e-05
AMT	16.0834	-2.81958	0.825558	1.27579e-05	4.16817e-05
DNAJB2	1068.09	-0.878527	0.204709	1.27611e-05	4.16824e-05
TNFSF11	34.2943	2.29134	0.606956	1.27932e-05	4.17774e-05
NFE2L1	1768.02	0.731294	0.169621	1.28213e-05	4.18593e-05
ARF6	7033.76	0.625638	0.1448	1.28794e-05	4.2039e-05
SEMA6B	7.40655	4.45673	1.74603	1.28928e-05	4.2073e-05
KLHL6	1874.78	1.13379	0.2675	1.29135e-05	4.21304e-05
JKAMP	200.145	-0.932438	0.217891	1.29358e-05	4.21933e-05
ZBTB4	2540.41	-0.86253	0.201116	1.30761e-05	4.26408e-05
LDAH	171.921	-0.981982	0.230209	1.32045e-05	4.30497e-05
P3H4	51.5473	-1.583	0.386136	1.32591e-05	4.32172e-05
NOMO3	1674.98	0.986375	0.23134	1.32647e-05	4.32254e-05
CDH1	25.2612	2.05946	0.528967	1.32741e-05	4.32461e-05
CARD11	2985.92	-0.969231	0.227166	1.32877e-05	4.32801e-05
UTP14C	248.361	1.03511	0.243556	1.35056e-05	4.39795e-05
NQO2	151.216	-1.01587	0.238821	1.35181e-05	4.401e-05
PRRC2A	8724.56	0.766557	0.178489	1.35469e-05	4.40935e-05
PREB	766.107	0.799929	0.186469	1.35659e-05	4.4145e-05
ARL4D	36.3283	-2.05059	0.526889	1.35972e-05	4.42363e-05
CETN2	144.858	-1.0809	0.255072	1.36633e-05	4.44409e-05
TTC31	270.801	-0.901397	0.21101	1.37055e-05	4.45677e-05
PIGA	445.981	-1.03394	0.243478	1.37281e-05	4.46308e-05
AGPAT2	134.28	-1.15635	0.274251	1.39033e-05	4.51898e-05
SEC62	4109.43	0.717094	0.167059	1.40583e-05	4.56829e-05
MNT	964.197	0.955964	0.224627	1.40984e-05	4.58025e-05
PRR11	50.6114	-1.86453	0.469656	1.4193e-05	4.60991e-05
ZC3H8	420.007	0.998319	0.235216	1.43152e-05	4.64852e-05
PEX3	235.449	1.02058	0.240789	1.43993e-05	4.67471e-05
NDUFB7	492.381	-0.788773	0.184414	1.44571e-05	4.6924e-05
DDI2	1147.86	0.830625	0.19459	1.46242e-05	4.74553e-05
DEXI	497.433	0.865329	0.203031	1.46995e-05	4.76884e-05
TRNT1	1081.96	0.937454	0.220632	1.47532e-05	4.78514e-05
CAPN7	641.145	-0.930054	0.218991	1.4969e-05	4.85399e-05
VAMP8	1127.05	-0.834088	0.195676	1.49853e-05	4.85702e-05
TMIE	24.1454	-2.0705	0.536768	1.49826e-05	4.85702e-05
CBL	1577.13	-0.815442	0.191244	1.50841e-05	4.88789e-05
TAS1R3	22.1282	-2.26956	0.606171	1.51438e-05	4.9061e-05
ZXDC	550.2	-0.793537	0.186013	1.51496e-05	4.90684e-05
GGNBP2	1808.33	-0.807588	0.189444	1.52245e-05	4.92996e-05
ZNF382	89.8887	-1.2602	0.302283	1.52412e-05	4.9342e-05
AP3S2	200.389	-1.12784	0.268425	1.52776e-05	4.94483e-05
CBWD2	174.373	1.36139	0.328934	1.53311e-05	4.96099e-05
NOMO2	1712.75	0.976628	0.230739	1.53576e-05	4.9684e-05
MAPK9	495.722	-0.773641	0.181478	1.55409e-05	5.02654e-05
CLIC1	3226	0.779854	0.182978	1.55517e-05	5.02886e-05
CPEB2	274.824	-1.05694	0.250853	1.55579e-05	5.02968e-05
NBPF12	283.045	-1.14917	0.274199	1.56586e-05	5.06106e-05
VWA5A	75.6131	-1.40822	0.341945	1.57446e-05	5.08767e-05
KRBOX4	144.528	-1.09572	0.260767	1.57623e-05	5.09221e-05
ENSG00000285253	81.6834	-1.4106	0.34264	1.57906e-05	5.10015e-05
PVR	67.6849	1.86445	0.47296	1.59145e-05	5.139e-05
TBC1D10B	738.691	0.740521	0.173764	1.59325e-05	5.1436e-05
HCST	953.599	-0.740374	0.173741	1.59535e-05	5.14919e-05
THRAP3	2994.65	0.838958	0.197542	1.60076e-05	5.16544e-05
CCDC12	1093.07	0.829604	0.195327	1.609e-05	5.19082e-05
SLC29A3	90.1912	1.22012	0.293059	1.63521e-05	5.27415e-05
BMP2K	237.722	1.04799	0.249315	1.63863e-05	5.28397e-05
SNX19	910.513	-0.788389	0.185552	1.64001e-05	5.28719e-05
ITGA6	1958.42	-1.01149	0.240255	1.64575e-05	5.30445e-05
EARS2	203.683	0.952253	0.22562	1.65247e-05	5.32487e-05
NECTIN2	20.7903	2.59734	0.741188	1.65517e-05	5.33236e-05
CHMP2A	1275.21	0.944067	0.223638	1.65763e-05	5.33902e-05
SMAGP	62.7342	-1.38129	0.335779	1.66438e-05	5.35951e-05
NBEAL2	1723.2	-1.10696	0.264399	1.66631e-05	5.3645e-05
H2AC6	46.9779	-2.05674	0.536253	1.68127e-05	5.4114e-05
TMEM102	214.771	1.00143	0.238052	1.68467e-05	5.42108e-05
POLR3D	939.05	1.01246	0.240852	1.69126e-05	5.44103e-05
NAT9	451.259	0.992718	0.236089	1.71183e-05	5.50593e-05
GSPT2	134.24	-1.10193	0.26357	1.71835e-05	5.52564e-05
LRRN3	989.233	1.63243	0.406116	1.72065e-05	5.53173e-05
TMEM50B	398.215	-0.830063	0.196142	1.7213e-05	5.53254e-05
GADD45G	123.889	2.17361	0.577171	1.72284e-05	5.53622e-05
FAM133B	938.066	0.962492	0.22871	1.7295e-05	5.55635e-05
MEF2D	1338.16	-0.875092	0.207219	1.73528e-05	5.57362e-05
NEDD4L	164.033	1.33471	0.324171	1.74002e-05	5.58755e-05
SNX25	530.673	1.29075	0.312569	1.74338e-05	5.59705e-05
TMEM184B	649.172	0.807705	0.190885	1.75104e-05	5.62032e-05
GTF2H5	248.312	-1.01322	0.241539	1.75661e-05	5.6369e-05
FGFR1	295.453	1.01426	0.241827	1.76051e-05	5.6481e-05
POGLUT3	212.047	-1.55869	0.385722	1.76412e-05	5.65837e-05
MRPL27	261.717	1.14329	0.274538	1.76946e-05	5.67422e-05
ZNF850	71.8978	1.6269	0.405384	1.78282e-05	5.71573e-05
BLOC1S6	983.107	0.710397	0.167559	1.78389e-05	5.71785e-05
CKB	30.0657	1.97619	0.511842	1.78533e-05	5.72115e-05
PAFAH2	210.217	-1.22304	0.295338	1.79482e-05	5.7502e-05
C19ORF54	73.5161	-1.39192	0.340105	1.7961e-05	5.753e-05
WRNIP1	988.425	0.817614	0.193649	1.81216e-05	5.80308e-05
HECTD3	436.035	0.87402	0.207501	1.82202e-05	5.83331e-05
CNDP2	1476.15	0.858904	0.203808	1.82437e-05	5.83949e-05
ZNF554	74.6853	-1.57956	0.392663	1.84512e-05	5.90454e-05
KIAA0930	876.259	0.908548	0.216189	1.852e-05	5.9252e-05
DARS1	1606.09	0.753885	0.178418	1.8569e-05	5.9395e-05
MORF4L2	1215.86	0.769808	0.182292	1.86006e-05	5.94825e-05
NUDT4	1733.38	1.06561	0.255501	1.86061e-05	5.94863e-05
ECE1	3501.36	0.767781	0.181847	1.86897e-05	5.974e-05
IGSF8	759.256	-0.886504	0.210867	1.87039e-05	5.97652e-05
KLHL8	520.665	0.996309	0.238129	1.87062e-05	5.97652e-05
TOPORS	633.39	-0.762974	0.180699	1.87233e-05	5.9806e-05
TMEM185A	218.48	-0.965569	0.230554	1.88588e-05	6.02251e-05
KTI12	441.21	1.13573	0.273621	1.8926e-05	6.04256e-05
ZSCAN26	137.839	-1.25494	0.304665	1.90275e-05	6.07357e-05
ADAMTS10	151.45	-1.71782	0.433646	1.90496e-05	6.07923e-05
GDPD5	291.741	-1.46201	0.36044	1.90546e-05	6.07941e-05
DENND2D	2412.37	0.799587	0.189852	1.92012e-05	6.12478e-05
ZSCAN32	274.371	0.882825	0.210304	1.92747e-05	6.14682e-05
E2F4	1846.65	0.882408	0.210221	1.93086e-05	6.15621e-05
QARS1	1903.06	-0.974241	0.233076	1.93981e-05	6.18332e-05
SIGMAR1	931.234	0.973947	0.233013	1.94138e-05	6.18693e-05
PAPOLA	4448.08	0.732855	0.173766	1.9451e-05	6.19734e-05
SEPTIN2	2992	0.805032	0.19136	1.95375e-05	6.22349e-05
RNF141	184.964	-0.971963	0.232629	1.95846e-05	6.23705e-05
TATDN3	121.574	-1.2261	0.297699	1.97157e-05	6.27736e-05
TPO	7.54023	-4.25581	1.72414	1.98922e-05	6.33211e-05
MCEE	31.6431	-1.78701	0.455855	2.00107e-05	6.36837e-05
GSTM4	46.0689	-2.5556	0.73467	2.01297e-05	6.40477e-05
ZNF75A	316.22	-0.883702	0.211043	2.01732e-05	6.41682e-05
GTF2F2	571.445	0.988698	0.237207	2.01768e-05	6.41682e-05
DIS3	1437.85	0.95383	0.228548	2.02975e-05	6.45374e-05
FOXP1	7459.38	0.889412	0.212591	2.04108e-05	6.48826e-05
RRAGA	735.92	0.808135	0.192623	2.05067e-05	6.51726e-05
ZNF589	474.992	-0.908007	0.217267	2.05223e-05	6.52074e-05
CLIC3	55.0694	-1.88723	0.488002	2.06468e-05	6.55878e-05
SLC7A6	3770.31	1.10675	0.267524	2.06872e-05	6.5701e-05
SIK2	408.192	-0.94729	0.227196	2.076e-05	6.59174e-05
FHIP2B	568.293	-0.81011	0.193279	2.08442e-05	6.61694e-05
SNAI3	65.5985	-2.04985	0.541716	2.08582e-05	6.61986e-05
PHF7	41.8834	-1.65421	0.417268	2.09001e-05	6.63166e-05
DYRK1B	196.074	-1.03277	0.248836	2.09511e-05	6.64632e-05
CELSR1	74.2888	-1.76611	0.451013	2.112e-05	6.69837e-05
TRMT112	2205.71	1.04838	0.252964	2.1198e-05	6.72158e-05
TERF2	811.069	0.92728	0.222462	2.12083e-05	6.72329e-05
PLEKHM1	873.042	-0.722674	0.172158	2.13262e-05	6.75914e-05
SH2D3C	411.399	-1.44741	0.358802	2.1354e-05	6.76642e-05
ZFR	2219.35	0.994761	0.239679	2.16762e-05	6.86692e-05
DUT	681.238	-0.856275	0.205092	2.17053e-05	6.87459e-05
LCOR	1331.78	-0.79415	0.1898	2.17346e-05	6.8823e-05
CYB5D2	90.9702	-1.21618	0.296753	2.17529e-05	6.88653e-05
TXNL4A	1002.58	0.929239	0.223341	2.18915e-05	6.92882e-05
EIPR1	275.238	-0.946394	0.227723	2.20402e-05	6.97429e-05
SUPT6H	3380.36	0.773325	0.184943	2.2271e-05	7.04571e-05
XPC	771.125	-0.715602	0.170868	2.23306e-05	7.06295e-05
FHIP1B	603.319	-0.739099	0.176623	2.2393e-05	7.08109e-05
LEO1	440.953	1.02083	0.246749	2.24358e-05	7.09189e-05
RABIF	352.518	0.8394	0.201289	2.24374e-05	7.09189e-05
CILK1	319.152	-0.91615	0.220461	2.2605e-05	7.14325e-05
TMEM14C	273.173	-1.17325	0.286167	2.26516e-05	7.15633e-05
USP13	109.894	-1.19912	0.292952	2.26586e-05	7.15691e-05
C12ORF75	382.763	-1.341	0.330869	2.27151e-05	7.17313e-05
TMBIM6	10017.7	0.735479	0.176015	2.30412e-05	7.27445e-05
GYS1	349.381	-0.860086	0.206768	2.31492e-05	7.3069e-05
FRAT2	323.521	-1.21995	0.298878	2.3248e-05	7.3364e-05
UBAP1	1336.73	0.772389	0.185274	2.35361e-05	7.42565e-05
SORD	205.105	1.21241	0.297205	2.36847e-05	7.47082e-05
GPR150	26.6884	-2.11067	0.567695	2.37084e-05	7.47661e-05
TBC1D2B	1703.06	1.02384	0.248287	2.37177e-05	7.47784e-05
COA3	194.967	1.00582	0.243749	2.38073e-05	7.50437e-05
ITGA2	47.4944	2.46241	0.70421	2.38128e-05	7.50442e-05
SCAF1	1497.48	0.67453	0.161473	2.38504e-05	7.51455e-05
MMP11	17.6772	-2.49205	0.717119	2.38801e-05	7.5222e-05
ZNF248	130.88	-1.30653	0.322512	2.39037e-05	7.52621e-05
IQSEC1	1323.3	-1.371	0.340054	2.39029e-05	7.52621e-05
ERMN	88.1245	-1.52952	0.384595	2.4081e-05	7.58032e-05
CD63	1203.07	0.888966	0.214468	2.4164e-05	7.60472e-05
PTCD3	962.314	0.876014	0.211265	2.42335e-05	7.62487e-05
SUMF2	1438.07	-0.687748	0.164846	2.4263e-05	7.63244e-05
MTREX	1642.93	0.946598	0.229004	2.42798e-05	7.63598e-05
RUFY3	204.416	-1.15816	0.283375	2.43214e-05	7.64732e-05
GK5	207.235	-1.46495	0.366536	2.43549e-05	7.65614e-05
PSD4	2146.59	-0.851338	0.20518	2.43727e-05	7.66e-05
CAPN12	31.515	-2.31427	0.644927	2.44386e-05	7.67898e-05
AHCTF1	2129.56	0.895161	0.216204	2.45405e-05	7.70924e-05
BCAS4	147.106	-1.60102	0.405787	2.45896e-05	7.72291e-05
AGPAT3	1507.89	0.711965	0.170898	2.4625e-05	7.73228e-05
KLHL25	134.594	1.01809	0.247376	2.46828e-05	7.74869e-05
PTPRCAP	2244.62	-1.32337	0.327785	2.48123e-05	7.78757e-05
SPATA7	23.3394	-2.26735	0.627447	2.48311e-05	7.7917e-05
LRRC75A	78.6998	-1.36161	0.338252	2.48469e-05	7.7949e-05
NUTF2	1458.3	0.959481	0.232572	2.48706e-05	7.80059e-05
RAF1	1714.72	0.720241	0.17303	2.49009e-05	7.80831e-05
TENT2	803.957	-0.730346	0.175536	2.49714e-05	7.82865e-05
RDH10	145.513	1.2267	0.301964	2.5051e-05	7.85184e-05
MFGE8	277.851	-1.52273	0.383583	2.50637e-05	7.85404e-05
KDM3A	1730.51	-0.917412	0.222118	2.5201e-05	7.8953e-05
H3C1	15.1039	-2.94125	0.94424	2.52263e-05	7.90142e-05
CYB5RL	64.6114	-1.37595	0.342554	2.52943e-05	7.92094e-05
MRPL52	367.23	1.00071	0.243426	2.55734e-05	8.00654e-05
GLRX5	634.033	0.807728	0.194906	2.5643e-05	8.02653e-05
ZNF541	13.794	-2.87474	0.909186	2.56685e-05	8.03269e-05
RUNX2	709.012	-1.2506	0.308835	2.57497e-05	8.05628e-05
TPTEP2-CSNK1E	394.145	0.842308	0.203586	2.58184e-05	8.07597e-05
MEX3A	13.8893	2.64415	0.792011	2.59724e-05	8.1223e-05
HDGF	2747.6	0.708202	0.170575	2.62394e-05	8.20395e-05
NAA38	160.274	-1.01864	0.248494	2.6463e-05	8.272e-05
TMEM200A	99.5389	1.52456	0.385496	2.65868e-05	8.30882e-05
CEP126	44.7519	-1.94029	0.51375	2.66947e-05	8.34066e-05
GPKOW	430.384	0.789143	0.190809	2.69036e-05	8.40404e-05
POLR3C	539.819	0.839906	0.203488	2.69806e-05	8.42622e-05
WSB2	757.617	0.853486	0.206895	2.7001e-05	8.43067e-05
NME2	2686.95	0.83954	0.203412	2.70179e-05	8.43406e-05
SLC22A18	44.9628	-1.60312	0.408808	2.70437e-05	8.44021e-05
KIAA0100	3033.8	0.669073	0.16129	2.71298e-05	8.46517e-05
PSMB1	1482.25	0.678073	0.163511	2.7177e-05	8.47799e-05
EEFSEC	240.499	-0.996986	0.243403	2.73492e-05	8.52982e-05
UBFD1	487.924	0.95226	0.232013	2.74086e-05	8.5464e-05
PRDX2	1156.36	-0.809723	0.19615	2.7458e-05	8.5599e-05
TMED2	2416.37	0.697645	0.168422	2.74926e-05	8.56876e-05
ADM2	133.395	1.54695	0.392805	2.75311e-05	8.57882e-05
ORMDL3	1908.24	-1.0115	0.247405	2.7896e-05	8.69058e-05
MAP4K4	5068.1	0.770303	0.186628	2.82003e-05	8.78339e-05
ABRAXAS2	399.956	0.894775	0.217895	2.84128e-05	8.84762e-05
H2BC6	14.6569	-2.67309	0.813685	2.87919e-05	8.96364e-05
DNAL4	98.742	-1.11713	0.275452	2.90133e-05	9.03054e-05
FBLN5	112.024	-2.04422	0.552318	2.90319e-05	9.03433e-05
CCL2	6.74826	4.15977	1.75436	2.91426e-05	9.06672e-05
IDNK	60.3321	-1.47942	0.374775	2.92661e-05	9.10311e-05
SDF2	330.022	1.00513	0.246483	2.93478e-05	9.12647e-05
SLC7A8	89.894	-2.26277	0.633851	2.94445e-05	9.15451e-05
RNF4	1800.07	0.736774	0.178807	2.96098e-05	9.20385e-05
KDM5A	2195.28	-0.721318	0.175078	2.99161e-05	9.29697e-05
RBM10	1326.1	0.72335	0.17562	3.00326e-05	9.33107e-05
XPR1	495.16	0.898039	0.219474	3.01835e-05	9.37586e-05
TMEM217B	9.70158	3.90607	1.59155	3.03305e-05	9.41943e-05
TTLL11	83.6219	-1.44465	0.365691	3.03658e-05	9.42827e-05
EIF2AK1	1494.01	-0.65365	0.158526	3.04056e-05	9.43851e-05
UBAC1	282.724	-0.974428	0.239104	3.04645e-05	9.4547e-05
MSS51	27.1058	-1.87355	0.496337	3.054e-05	9.47601e-05
RHBDD2	1006.12	-1.00711	0.247569	3.05564e-05	9.47897e-05
C12ORF76	107.177	-1.16833	0.289865	3.05758e-05	9.48287e-05
ZRANB3	47.3123	-1.58119	0.40547	3.05853e-05	9.48371e-05
AFAP1L2	20.8605	-2.44862	0.713074	3.06731e-05	9.5088e-05
NSDHL	196.999	1.29105	0.323157	3.08309e-05	9.55558e-05
ZNF623	373.963	-0.783015	0.19076	3.08692e-05	9.56532e-05
CYB561D2	207.767	-0.891774	0.218178	3.0903e-05	9.57364e-05
CHMP1A	1094.36	0.821684	0.2005	3.09864e-05	9.59617e-05
JAM3	202.115	1.17908	0.292966	3.09895e-05	9.59617e-05
TRADD	819.783	-1.03402	0.254768	3.10318e-05	9.60711e-05
RBM24	11.964	-2.94732	0.968689	3.11301e-05	9.63541e-05
RRP8	551.332	0.960459	0.235839	3.11955e-05	9.6535e-05
SEC24C	2254.45	0.820022	0.200199	3.13071e-05	9.68588e-05
SLC25A5	4388.45	0.894278	0.219072	3.15455e-05	9.75747e-05
EAPP	595.523	-0.794508	0.193905	3.16303e-05	9.7815e-05
PDAP1	2572.47	0.846261	0.206939	3.16454e-05	9.78399e-05
SPICE1	118.108	-1.15546	0.287311	3.21889e-05	9.94981e-05
GPI	3373.3	0.711616	0.173451	3.23819e-05	0.000100073
WNK1	9828.58	1.00018	0.246619	3.24133e-05	0.000100147
ZNF493	152.553	-1.19787	0.298828	3.24784e-05	0.000100326
SESN2	473.621	1.57345	0.40474	3.25101e-05	0.000100402
PHF21A	877.967	-1.19648	0.298559	3.26757e-05	0.000100891
SOCS4	1120.15	0.956957	0.235648	3.28643e-05	0.00010145
FITM1	23.9229	-2.26389	0.639874	3.29538e-05	0.000101704
PTMA	46139.7	0.781843	0.191194	3.30059e-05	0.000101842
UBD	7.54929	4.2119	1.82533	3.32513e-05	0.000102576
KLHL32	18.7545	-2.37963	0.688127	3.33363e-05	0.000102816
SEMA3G	24.492	-2.33325	0.668696	3.33701e-05	0.000102897
LASP1	2338.2	-1.04511	0.258776	3.34326e-05	0.000103067
ZFAND2A	218.652	-1.09413	0.271738	3.35922e-05	0.000103536
SPACA9	21.3734	-2.36608	0.68285	3.36173e-05	0.000103591
ZNF195	413.671	0.881848	0.216807	3.38933e-05	0.000104418
COL9A2	33.3224	-1.70737	0.446756	3.41116e-05	0.000105067
GPR107	980.234	0.685656	0.167581	3.43887e-05	0.000105897
RO60	1229.09	0.897368	0.22104	3.46189e-05	0.000106582
PYHIN1	630.982	-1.48043	0.379063	3.4712e-05	0.000106845
NR1H2	1606.21	0.784998	0.192553	3.47478e-05	0.000106932
NUB1	1094.56	-0.982079	0.242947	3.48206e-05	0.000107108
DNAAF2	305.969	1.00191	0.248101	3.48189e-05	0.000107108
RAP1GAP2	421.894	-2.79283	0.892145	3.48547e-05	0.000107189
CSTF2T	2480.08	0.796266	0.195515	3.51225e-05	0.000107989
AKR1A1	777.555	0.807461	0.198348	3.5135e-05	0.000108004
CD3E	12412.1	-0.752302	0.184478	3.52274e-05	0.000108247
KRI1	1880.29	1.05543	0.262285	3.52297e-05	0.000108247
MFSD12	912.432	1.03084	0.25584	3.52543e-05	0.000108298
DEGS1	1375.45	0.853402	0.210093	3.5395e-05	0.000108707
NSL1	422.875	-0.839688	0.206643	3.55086e-05	0.000109031
FIG4	168.887	-1.09384	0.272568	3.55432e-05	0.000109113
CDAN1	247.824	-0.980391	0.242808	3.55623e-05	0.000109148
HMGCR	675.567	0.981468	0.243128	3.56614e-05	0.000109428
C19ORF71	6.96051	-4.03133	1.71737	3.5705e-05	0.000109537
ZNF211	293.95	-0.917473	0.226616	3.57477e-05	0.000109644
ATG9B	27.7896	-2.18141	0.611809	3.5919e-05	0.000110145
CYTH4	1220.77	-1.07984	0.269121	3.61296e-05	0.000110767
MED15	2195.04	-0.676229	0.165761	3.63406e-05	0.000111389
ADSL	877.592	0.873144	0.215483	3.64179e-05	0.000111601
AJM1	89.9404	-1.80045	0.478459	3.65544e-05	0.000111995
ACSS1	667.223	-1.05667	0.263238	3.6679e-05	0.000112352
SPSB3	641.647	-0.978535	0.242782	3.67196e-05	0.000112451
CTNS	183.226	1.17452	0.294814	3.69365e-05	0.00011309
KIAA1217	22.1378	2.49853	0.74763	3.70795e-05	0.000113503
ZNF564	184.172	-1.2958	0.328305	3.74452e-05	0.000114572
IFNAR1	1346.94	0.761844	0.187535	3.74432e-05	0.000114572
ICE1	1659.68	0.839627	0.207295	3.75379e-05	0.000114831
NAP1L2	96.2979	-1.32465	0.336413	3.75479e-05	0.000114836
USP7	4628.45	0.864336	0.213618	3.75685e-05	0.000114874
BMPR1A	148.176	-1.26764	0.32062	3.76684e-05	0.000115154
ORC2	525.031	0.853328	0.210887	3.78283e-05	0.000115617
LRSAM1	157.094	-1.04752	0.261321	3.78721e-05	0.000115725
IL27RA	2534.61	0.761983	0.187703	3.79072e-05	0.000115807
PHF12	1623.69	-0.933735	0.231639	3.8023e-05	0.000116136
EFCAB11	15.4186	-2.46956	0.735993	3.80779e-05	0.000116253
FAM102A	4767.22	-1.21561	0.306532	3.80783e-05	0.000116253
RESF1	4396.63	-0.720428	0.17729	3.81029e-05	0.000116303
NFIX	277.613	1.55865	0.404543	3.82552e-05	0.000116742
DUSP29	6.4585	4.04797	1.74785	3.83336e-05	0.000116955
RHNO1	421.619	-0.811953	0.20052	3.84167e-05	0.000117183
DCAF15	444.24	-0.854915	0.211491	3.84377e-05	0.000117221
SOCS3	15407.4	1.05672	0.264	3.84747e-05	0.000117309
NDE1	789.127	-0.898091	0.222658	3.86733e-05	0.000117888
LMBR1	529.968	0.844764	0.208972	3.86857e-05	0.0001179
PLS3	25.6407	2.02812	0.558242	3.88017e-05	0.000118228
ATP6V0E1	1749.67	0.781755	0.193001	3.89276e-05	0.000118585
EEF2KMT	167.61	0.976394	0.243089	3.90074e-05	0.000118802
NBPF1	135.852	-1.08202	0.270996	3.91539e-05	0.000119222
UBXN10	15.6765	-3.0025	1.02739	3.91839e-05	0.000119287
RNF26	448.581	-0.837047	0.207208	3.93546e-05	0.00011977
ZNF460	467.537	0.942556	0.234402	3.93596e-05	0.00011977
NCOA7	1323.48	0.966042	0.24075	4.00108e-05	0.000121725
KLHL21	2345.88	1.35943	0.347741	4.03313e-05	0.000122673
EMP3	2610.37	0.713413	0.176174	4.0589e-05	0.00012343
EIF2AK3	639.485	0.9607	0.239595	4.069e-05	0.00012371
KIAA0825	29.3247	-2.07084	0.575953	4.08289e-05	0.000124105
SPIRE1	34.643	1.82509	0.490234	4.08545e-05	0.000124156
PTAR1	951.624	-0.737384	0.182308	4.09107e-05	0.000124299
HERPUD1	2561.42	0.941471	0.234675	4.0966e-05	0.00012444
GPC1	32.7751	1.69065	0.446991	4.10036e-05	0.000124527
UBL4A	489.214	0.931388	0.232145	4.12473e-05	0.000125239
BTF3L4	782.87	0.807853	0.200335	4.13404e-05	0.000125495
DDX52	497.501	0.848194	0.210753	4.16226e-05	0.000126324
MPDU1	369.652	0.899355	0.224011	4.18089e-05	0.000126861
PRKCH	7118.32	0.635192	0.156832	4.18408e-05	0.000126931
CD151	331.334	1.05614	0.2652	4.1911e-05	0.000127116
RBM42	1067.73	0.641072	0.158351	4.20604e-05	0.000127541
S100PBP	399.721	-0.902307	0.224964	4.24016e-05	0.000128548
NKD2	6.4317	4.01153	1.75082	4.27519e-05	0.000129581
MRM2	126.68	1.139	0.2878	4.27974e-05	0.000129691
EHBP1	232.233	-0.963081	0.240947	4.28179e-05	0.000129725
GRAP	655.096	-1.5359	0.400731	4.29286e-05	0.000130032
MRPL10	529.164	-0.929968	0.232374	4.30763e-05	0.00013045
DEPDC5	237.613	-0.904289	0.22574	4.32371e-05	0.000130895
DDIT4	11894.9	0.791354	0.196644	4.32418e-05	0.000130895
LYPLA2	1192.01	0.705261	0.174805	4.34037e-05	0.000131356
ZNF558	202.069	-0.959241	0.240183	4.35468e-05	0.00013176
CD86	28.8781	2.17911	0.62045	4.37785e-05	0.000132432
PSMB7	1273.49	0.818489	0.203753	4.38242e-05	0.000132542
HLA-DOA	151.814	-1.0412	0.261959	4.3897e-05	0.000132733
DPM2	333.386	1.02141	0.256733	4.39924e-05	0.000132993
NBEAL1	331.797	0.852952	0.212702	4.40982e-05	0.000133284
SPG11	956.904	-0.896129	0.223888	4.41141e-05	0.000133303
BRMS1L	85.7798	1.22991	0.313297	4.41914e-05	0.000133507
MTDH	3557.83	0.69279	0.17188	4.4381e-05	0.000134051
SLC38A1	9072.19	0.807235	0.201038	4.44637e-05	0.000134271
MTA1	895.072	-0.733015	0.182186	4.48579e-05	0.000135432
MGAT1	2162.36	0.636862	0.157921	4.49965e-05	0.000135821
TMEM140	295.264	1.15083	0.291967	4.51579e-05	0.000136279
ZNF253	141.989	-1.22496	0.31242	4.53391e-05	0.000136796
PDE9A	102.997	-1.42839	0.370325	4.54494e-05	0.000137099
GPRC5B	30.1154	-2.41475	0.722456	4.55119e-05	0.000137257
RGPD6	164.76	1.03727	0.261511	4.55907e-05	0.000137465
LMF2	854.972	-0.729292	0.181459	4.57834e-05	0.000138016
DFFA	1100.18	0.802467	0.200209	4.59639e-05	0.00013853
GRAPL	90.1483	-1.61992	0.42832	4.60911e-05	0.000138883
SLMAP	789.891	0.694172	0.172639	4.62092e-05	0.000139209
KIF5C	541.605	1.42081	0.368535	4.62693e-05	0.00013936
RCN3	35.682	-1.86891	0.509402	4.6337e-05	0.000139534
MKI67	137.838	-1.62546	0.430415	4.66915e-05	0.000140571
ENC1	261.072	-1.62572	0.430639	4.69173e-05	0.00014122
ABCC9	88.1204	-1.27144	0.326214	4.72318e-05	0.000142136
ZNF630	26.264	-1.85965	0.506966	4.72625e-05	0.000142197
PPM1F	693.694	-0.887214	0.222494	4.72822e-05	0.000142214
ARG2	15.6728	2.49587	0.76316	4.72885e-05	0.000142214
SPTSSB	7.32216	-3.98782	1.76156	4.73474e-05	0.00014236
XAB2	1456.88	0.768202	0.191798	4.74918e-05	0.000142763
DOK2	1172.05	-0.805011	0.201263	4.75238e-05	0.000142829
GALK2	158.267	-1.00598	0.253882	4.76976e-05	0.00014332
TMEM185B	1480.1	0.964623	0.243022	4.80204e-05	0.000144259
DROSHA	547.939	-0.84828	0.212619	4.81892e-05	0.000144734
TAF1D	1168.6	0.794485	0.198799	4.85194e-05	0.000145695
IQCE	177.724	-1.03686	0.26241	4.8565e-05	0.0001458
NEXN	64.8769	2.04724	0.57491	4.8694e-05	0.000146156
RHOT2	1078.13	-0.755929	0.188975	4.88582e-05	0.000146617
SMG1	7865.02	1.03595	0.262534	4.9691e-05	0.000149084
ZNF470	92.2288	1.39806	0.363722	4.99888e-05	0.000149945
DLG3	181.619	-1.31596	0.340046	5.00391e-05	0.00015004
NCDN	666.913	0.826574	0.207466	5.00423e-05	0.00015004
F5	2621.09	2.7088	0.878944	5.01179e-05	0.000150235
SEC14L2	181.352	-1.10924	0.282501	5.01711e-05	0.000150362
E2F5	72.2189	1.45145	0.379577	5.02998e-05	0.000150715
UQCRFS1	1343.59	0.78921	0.197888	5.03825e-05	0.00015093
OCEL1	81.5147	-1.66464	0.445063	5.04833e-05	0.000151199
HEG1	1264.84	0.941692	0.237723	5.05832e-05	0.000151466
LRFN4	136.543	1.20816	0.310019	5.09495e-05	0.00015253
PNKP	326.988	-0.926165	0.233767	5.10811e-05	0.000152858
CACNA2D4	94.8333	-1.65955	0.443804	5.10806e-05	0.000152858
H3-7	20.3645	-2.2706	0.666177	5.12396e-05	0.000153299
TINF2	1315.67	0.746642	0.187151	5.1345e-05	0.000153581
NUDCD3	896.556	-0.689291	0.172512	5.15052e-05	0.000154027
TGFBI	46.7903	-1.90024	0.52427	5.16081e-05	0.000154302
FBXL4	305.618	-0.883325	0.222734	5.19187e-05	0.000155197
ARIH1	1917.75	0.719519	0.18034	5.2015e-05	0.000155451
PPIAL4A	80.3421	1.49996	0.395045	5.22208e-05	0.000156033
PPP3R1	1809.59	0.732568	0.183733	5.22462e-05	0.000156075
PRADC1	140.814	1.23683	0.318624	5.24671e-05	0.000156694
MTFR1	120.752	1.07138	0.272986	5.24757e-05	0.000156694
CHCHD2	4285.78	0.871047	0.219686	5.25724e-05	0.000156948
AHDC1	489.854	-1.00458	0.255248	5.3328e-05	0.00015917
EGR2	11826.9	1.38018	0.360236	5.38229e-05	0.000160613
ARHGAP18	170.95	1.02247	0.260265	5.40499e-05	0.000161255
GINS3	48.4385	1.56464	0.415828	5.42352e-05	0.000161773
CDC37L1	405.89	0.771958	0.194323	5.43275e-05	0.000162014
PHF10	1950.98	0.749927	0.188724	5.4753e-05	0.000163248
PHF20	1113.64	-0.711725	0.178988	5.52194e-05	0.000164603
FUZ	69.5439	-1.47719	0.389702	5.53589e-05	0.000164983
ZNF710	183.598	-0.932296	0.236561	5.54275e-05	0.000165152
FBXL14	427.443	-0.766845	0.19325	5.54932e-05	0.000165313
DUSP18	273.821	1.2582	0.326106	5.6297e-05	0.000167671
TAPBPL	364.502	-0.895943	0.227174	5.63426e-05	0.000167771
MRTFA	1422.64	-0.722262	0.181932	5.64221e-05	0.000167972
LINC00672	20.9215	-2.47415	0.765794	5.67656e-05	0.000168958
C1ORF174	434.039	0.838879	0.212294	5.68514e-05	0.000169177
AZIN1	2494.8	0.800914	0.202392	5.68942e-05	0.000169268
PDCD4	3900.38	0.612142	0.153856	5.69114e-05	0.000169283
ALKBH1	217.204	0.951435	0.242044	5.69262e-05	0.000169291
SF3B5	1834.12	0.866246	0.219602	5.73931e-05	0.000170643
ENSG00000183889	87.3262	-1.2791	0.332594	5.77281e-05	0.000171602
KDM1A	1324.51	0.939518	0.239112	5.78705e-05	0.000171988
HIVEP1	1423.02	0.772111	0.19512	5.79223e-05	0.000172106
FER	240.174	1.19585	0.309172	5.81548e-05	0.00017276
PLXNA4	65.4468	-1.68978	0.457652	5.82844e-05	0.000173107
ACSL3	468.116	0.865513	0.21973	5.87774e-05	0.000174534
AK9	78.489	-1.23908	0.321616	5.8884e-05	0.000174813
DYNC1LI2	859.246	0.713422	0.180136	5.89479e-05	0.000174966
KLHDC2	393.802	-0.902819	0.229641	5.90007e-05	0.000175061
RNF215	30.224	-1.78606	0.489979	5.90053e-05	0.000175061
CTSS	1577.25	-0.915315	0.23297	5.90577e-05	0.000175179
DISP1	47.9666	-1.52587	0.40628	5.91299e-05	0.000175356
AKAP6	39.8756	-1.5636	0.418312	5.98724e-05	0.00017752
APLP2	1722.34	0.895979	0.228108	6.01854e-05	0.00017841
LLGL1	455.221	-1.07031	0.275103	6.0404e-05	0.00017902
RFESD	92.4848	1.30389	0.340718	6.04263e-05	0.000179047
ZNF606	90.4038	-1.25329	0.326237	6.05498e-05	0.000179375
BRWD1	1374.69	-0.735714	0.186247	6.08166e-05	0.000180127
ENSG00000248235	51.6262	-1.43112	0.378289	6.08539e-05	0.000180199
KMT5C	76.1169	-1.38453	0.364587	6.12391e-05	0.000181301
NANOS1	15.5893	2.347	0.710839	6.14124e-05	0.000181775
SMIM20	212.222	-0.987148	0.252865	6.17227e-05	0.000182655
ARMH3	462.791	-0.741073	0.187835	6.18752e-05	0.000183067
METTL26	404.536	-0.804985	0.204524	6.19923e-05	0.000183375
JAK2	582.687	1.08799	0.280558	6.25082e-05	0.000184861
ZRANB2	1540.37	0.995526	0.255365	6.26481e-05	0.000185236
GAPVD1	1227.53	0.675148	0.170936	6.27263e-05	0.000185408
MPC1	234.335	-0.96413	0.246918	6.27332e-05	0.000185408
UTP23	818.561	0.908785	0.232174	6.30392e-05	0.000186273
SOD1	3145.61	0.959959	0.246003	6.35807e-05	0.000187833
ENOX2	204.144	-0.918477	0.234888	6.35993e-05	0.000187848
CHIC2	401.839	-0.836125	0.213219	6.44776e-05	0.000190402
PACSIN1	55.8159	-2.02764	0.580524	6.49217e-05	0.000191672
SRGAP2C	246.612	-1.07483	0.278089	6.67271e-05	0.00019696
TUBGCP4	479.382	1.02621	0.264748	6.67514e-05	0.000196991
MAST2	200.642	1.11543	0.289386	6.68986e-05	0.000197383
CCDC102B	11.8099	-2.68048	0.890571	6.69207e-05	0.000197406
NSRP1	1159.09	0.829384	0.211958	6.70639e-05	0.000197787
HNRNPM	7368.41	0.828564	0.211963	6.81979e-05	0.000201088
ENSG00000284906	49.6712	-1.52597	0.410577	6.88657e-05	0.000203014
ZFYVE28	422.026	-1.35062	0.357437	6.90228e-05	0.000203434
ARFGEF1	1425.46	0.695966	0.177359	6.9089e-05	0.000203586
ACAA1	516.148	-0.863305	0.221378	6.91922e-05	0.000203847
TRIM74	10.9842	-3.00901	1.10749	6.95257e-05	0.000204786
TMEM138	435.237	0.960627	0.247577	6.95503e-05	0.000204815
SCNN1A	17.3838	-2.31681	0.705319	6.98075e-05	0.000205529
AASDH	119.404	-1.03914	0.269104	7.00227e-05	0.000206119
SRBD1	195.256	-1.07241	0.278325	7.02081e-05	0.00020662
PAG1	3273.57	-0.831275	0.213079	7.02719e-05	0.000206765
ZNF821	74.0027	-1.20843	0.316583	7.03757e-05	0.000207026
C17ORF113	14.1812	-2.68731	0.899754	7.04446e-05	0.000207185
TAOK3	1596.43	-0.686264	0.17507	7.05717e-05	0.000207514
SYNE1	2320.89	-1.25423	0.329814	7.06563e-05	0.000207719
CUEDC2	309.952	-0.925263	0.238317	7.08738e-05	0.000208315
RBM14-RBM4	816.742	0.948382	0.244581	7.09828e-05	0.000208591
PPP5C	793.357	0.917691	0.236384	7.13776e-05	0.000209707
RPS6KA2	65.0894	-1.472	0.394889	7.14311e-05	0.000209819
PVRIG	375.426	-1.18392	0.309961	7.16022e-05	0.000210277
JAGN1	494.504	0.729918	0.18662	7.162e-05	0.000210285
COASY	600.028	-0.751295	0.192294	7.20504e-05	0.000211459
CCDC25	512.314	-0.857956	0.220513	7.20404e-05	0.000211459
PHTF1	100.74	1.44182	0.3859	7.20978e-05	0.000211554
TMEM238	182.587	-1.03752	0.269265	7.25311e-05	0.00021278
SPP1	10.4959	3.29802	1.33062	7.27004e-05	0.000213232
PRMT7	339.535	-0.901426	0.232302	7.28042e-05	0.000213491
PKN1	3466.04	-0.79335	0.203523	7.29287e-05	0.000213811
SMAD2	1718.37	-0.611156	0.155985	7.31366e-05	0.000214376
SLC35A4	1781.98	0.881513	0.227141	7.37348e-05	0.000216083
SEPTIN1	2520.17	-0.64437	0.164681	7.39053e-05	0.000216537
LGR6	49.574	-2.54202	0.821969	7.39589e-05	0.000216639
LILRB3	33.7017	-1.95659	0.559575	7.39868e-05	0.000216639
XXYLT1	110.988	-1.10728	0.28899	7.39829e-05	0.000216639
POPDC2	12.3559	-2.72388	0.927015	7.40265e-05	0.000216709
ABCC2	25.6119	-1.82471	0.511838	7.42276e-05	0.000217252
LONP2	974.806	-0.739678	0.189604	7.42594e-05	0.0002173
LSM7	1005.88	0.889631	0.229457	7.44377e-05	0.000217775
ZNF324B	117.604	1.05863	0.275559	7.44722e-05	0.00021783
EVA1C	206.568	1.06006	0.275982	7.45758e-05	0.000218087
HYI	81.6456	-1.21361	0.319388	7.49623e-05	0.000219171
PCBP3	46.7765	1.92297	0.54766	7.49778e-05	0.000219171
ANAPC4	287.2	-0.855405	0.220449	7.53082e-05	0.00022009
RFWD3	582.001	0.921006	0.238108	7.54218e-05	0.000220376
PPM1K	1098.39	-0.759433	0.194995	7.5455e-05	0.000220426
EFNB2	21.1578	2.33166	0.717465	7.5561e-05	0.00022069
EDC4	1228.24	0.656715	0.168121	7.55851e-05	0.000220713
CNIH1	955.835	0.837198	0.215663	7.57285e-05	0.000221086
ST6GALNAC4	126.984	-1.24954	0.330048	7.59868e-05	0.000221793
ITCH	1147.88	0.882427	0.227873	7.62655e-05	0.00022256
STON1	12.7291	-2.59456	0.854108	7.65016e-05	0.000223202
SREK1	1489.8	0.775664	0.199495	7.676e-05	0.000223909
KLC4	151.249	-1.04216	0.271564	7.69023e-05	0.000224277
RWDD3	74.8813	-1.27024	0.336359	7.69854e-05	0.000224472
TTC27	461.658	0.809114	0.208407	7.70021e-05	0.000224473
ZNF839	204.255	-1.00124	0.260317	7.70734e-05	0.000224634
ZNF2	65.8771	1.35961	0.362893	7.74071e-05	0.000225559
TMEM39A	437.961	0.978796	0.2543	7.77174e-05	0.000226416
PDGFD	46.7119	-2.04306	0.595242	7.79311e-05	0.000226991
YIPF2	446.595	0.858669	0.221835	7.81093e-05	0.000227415
MRPL57	610.758	0.927237	0.240328	7.81015e-05	0.000227415
COX5A	935.394	0.712412	0.183077	7.83834e-05	0.000228165
TRMT2A	747.307	0.797652	0.205602	7.8438e-05	0.000228276
YIF1B	201.021	-0.902522	0.233758	7.87337e-05	0.000229088
BLOC1S1	241.108	-0.89538	0.231855	7.88727e-05	0.000229445
SLFN11	666.118	1.1136	0.292024	7.90721e-05	0.000229977
KIF3A	398.877	0.849813	0.219726	7.96021e-05	0.00023147
NAXE	731.763	0.79164	0.204207	7.96721e-05	0.000231625
LEPROTL1	2596.67	-1.25775	0.333518	7.97947e-05	0.000231889
ORAI1	1550.61	0.767806	0.197902	7.97964e-05	0.000231889
DLAT	645.743	1.0339	0.270007	8.01781e-05	0.00023295
DNAJB4	203.559	-1.27868	0.339872	8.06058e-05	0.000234143
MRPL21	354.981	0.875081	0.226744	8.0866e-05	0.00023485
MRPL55	246.985	-0.919176	0.238683	8.09145e-05	0.000234941
GSKIP	345.549	0.932965	0.242463	8.10732e-05	0.000235353
LAPTM5	14228.6	-0.965485	0.251358	8.11454e-05	0.000235513
PMS1	236.552	-1.00499	0.262231	8.12088e-05	0.000235648
CIAPIN1	615.845	0.878428	0.227734	8.13522e-05	0.000236015
ENSG00000265118	970.946	0.779438	0.201249	8.14611e-05	0.000236281
LAS1L	1202.06	1.0196	0.266395	8.17981e-05	0.000237209
ZW10	220.447	0.890608	0.231139	8.19853e-05	0.000237703
ZNF692	164.363	-1.09571	0.287794	8.25009e-05	0.000239148
CNPY4	167.757	-1.20113	0.317859	8.26508e-05	0.000239532
MAP2K1	1551.73	0.602696	0.15499	8.26842e-05	0.000239579
GFM2	268.477	0.876738	0.227656	8.34879e-05	0.000241857
JHY	104.96	-1.15864	0.305995	8.39997e-05	0.000243289
PKD2	125.564	-1.16198	0.30699	8.41552e-05	0.000243689
RPEL1	23.0556	1.82307	0.516396	8.4566e-05	0.000244827
CCNL1	3200.91	-0.621177	0.16004	8.46977e-05	0.000245157
SLC35D2	303.816	-1.08035	0.283996	8.48282e-05	0.000245484
TMEM191C	22.6744	-1.91621	0.550661	8.50929e-05	0.000246198
SRGAP2B	223.847	-1.00995	0.264444	8.5285e-05	0.000246703
MED20	73.6753	1.34741	0.361759	8.57182e-05	0.000247866
CD3D	4462.62	0.699165	0.180621	8.57228e-05	0.000247866
ATF6	1551.56	0.876428	0.227965	8.57574e-05	0.000247903
BICD2	1715.79	0.785422	0.20351	8.57841e-05	0.000247903
NRM	72.302	-1.22815	0.326495	8.57892e-05	0.000247903
DOCK3	49.7298	-1.66087	0.461273	8.66429e-05	0.000250318
HP1BP3	3325.3	-0.673789	0.174076	8.67686e-05	0.000250629
PTRH1	123.84	1.16123	0.307527	8.73111e-05	0.000252143
STRADB	199.844	-1.32548	0.355659	8.74068e-05	0.000252367
EAF1	856.472	0.78668	0.204208	8.81953e-05	0.000254591
CEACAM4	12.1265	-2.86034	1.03752	8.82291e-05	0.000254635
TRIP6	144.126	1.06583	0.280706	8.85079e-05	0.000255387
ZNF563	64.8939	-1.69325	0.472957	8.85845e-05	0.000255555
APH1B	158.34	-0.943917	0.246899	8.87953e-05	0.00025611
PDCD5	587.946	0.708717	0.183617	8.92789e-05	0.000257451
SNRPA	1288.59	-0.747893	0.19407	8.96694e-05	0.000258523
S100A8	30.1031	-2.26726	0.698962	8.97753e-05	0.000258775
RPA1	1219.51	-0.68913	0.178512	8.98498e-05	0.000258936
PIGU	164.472	1.02783	0.270406	9.0226e-05	0.000259966
FOCAD	204.645	-0.972015	0.254969	9.05995e-05	0.000260934
DPH6	95.1665	-1.07659	0.284171	9.05903e-05	0.000260934
DDX60L	555.657	-0.784904	0.204127	9.08805e-05	0.000261689
ATF4	10313.5	0.927264	0.24273	9.10535e-05	0.000262133
GNA13	4094.35	0.821901	0.214167	9.15391e-05	0.000263468
PLAGL1	78.5444	1.23476	0.329873	9.15551e-05	0.000263468
DNLZ	274.921	0.861224	0.224851	9.18605e-05	0.000264292
LRIF1	324.404	1.0409	0.274618	9.30371e-05	0.000267621
GLT8D1	329.527	-0.735087	0.191133	9.31622e-05	0.000267926
FERMT2	20.4268	2.20509	0.673204	9.33689e-05	0.000268464
TBC1D8B	162.808	-1.24941	0.334681	9.36063e-05	0.00026898
ADM	15.414	2.3493	0.741076	9.358e-05	0.00026898
OSBPL3	926.079	1.01665	0.267933	9.36025e-05	0.00026898
CEP44	148.53	-1.16601	0.310509	9.43304e-05	0.000271005
MST1	23.7493	-1.88997	0.545542	9.46356e-05	0.000271825
CACNA1H	56.6136	-1.57149	0.434811	9.5086e-05	0.000273062
FKBP5	4967.39	0.728252	0.189662	9.58654e-05	0.000275244
XKR8	123.55	-1.3812	0.374944	9.60793e-05	0.000275801
C2ORF74	100.805	-1.41964	0.386973	9.66719e-05	0.000277444
DAB1	10.8633	-3.21196	1.3209	9.68414e-05	0.000277874
BRD7	1665.06	0.628706	0.163426	9.71075e-05	0.00027858
PDE7A	2121.6	-0.792107	0.206955	9.71917e-05	0.000278763
ZNF429	112.833	-1.53713	0.424551	9.7864e-05	0.000280634
SAYSD1	355.026	0.952294	0.25085	9.81901e-05	0.000281511
RNF14	333.311	0.904048	0.23757	9.83461e-05	0.0002819
DDX3X	14874.6	1.1624	0.310375	9.85062e-05	0.0002823
PATL2	203.327	-1.46414	0.401501	9.87404e-05	0.000282913
VOPP1	2060.87	-0.740226	0.193232	9.8773e-05	0.000282948
ENSG00000270299	110.11	1.54792	0.428349	9.88111e-05	0.000282999
KATNB1	266.704	-0.84013	0.220268	9.94157e-05	0.000284672
DYNC1LI1	775.002	0.920958	0.242474	9.99155e-05	0.000286044
MTM1	553.908	0.759867	0.198655	9.99923e-05	0.000286205
TXNDC16	88.7764	-1.23327	0.331457	0.000100127	0.000286532
DENND4B	1942.45	-0.605156	0.157622	0.000100904	0.000288694
ZMAT5	132.846	-0.981131	0.259383	0.000101228	0.000289562
CLSTN3	527.656	-0.912407	0.240392	0.000101658	0.000290734
LRP5	59.1939	1.2908	0.349012	0.000101948	0.000291503
GSTO1	600.143	0.837773	0.220104	0.000102759	0.000293762
ZNF837	41.3208	-1.93492	0.566479	0.000103011	0.000294421
MUC1	34.4282	-1.98567	0.586418	0.000103146	0.000294746
AHCYL2	188.45	-0.973782	0.257736	0.000103631	0.000296069
TOP3B	226.253	-0.914207	0.241204	0.000103695	0.000296191
GOLGA6L4	58.3851	-1.28693	0.348389	0.000104234	0.000297671
REV3L	883.728	1.08698	0.289825	0.000104261	0.000297686
SLC35C2	673.194	-0.846681	0.222774	0.000104468	0.000298215
L3MBTL2	608.706	0.830868	0.21849	0.000104685	0.000298773
COMMD9	254.708	-0.931907	0.246395	0.000105582	0.000301273
NTNG2	46.5581	-1.7259	0.490745	0.000105775	0.000301761
PLEKHG1	73.9889	1.40141	0.38382	0.00010594	0.00030217
NONO	6174.57	0.693098	0.181504	0.000106129	0.000302647
EMC2	321.446	0.724852	0.190106	0.000106965	0.000304968
ARID1B	2041.55	-0.673435	0.176447	0.000107899	0.000307567
RNF167	1630.06	-0.664924	0.174221	0.000108312	0.000308682
SCFD1	568.561	0.737761	0.193764	0.000108559	0.000309321
COMMD7	434.281	-0.73852	0.193979	0.00010865	0.000309519
VPS39	952.456	-0.800145	0.210689	0.000108922	0.000310227
NME4	318.29	-0.804085	0.211777	0.000109051	0.000310533
ZNF597	153.814	1.04008	0.277357	0.000109269	0.00031109
ARMC10	579.244	0.808525	0.213048	0.000109532	0.000311776
METTL25	61.0061	-1.24265	0.336323	0.000109558	0.000311785
FCF1	734.19	0.834842	0.220277	0.00010988	0.000312636
YBEY	109.839	-1.12964	0.303173	0.000109922	0.000312693
LCMT2	376.909	1.068	0.285545	0.000110586	0.000314517
NCF4	70.5978	-1.37323	0.376279	0.000110769	0.000314971
EXOSC10	917.417	0.775462	0.204285	0.000111328	0.000316498
FAM83D	27.2188	-1.72191	0.491488	0.000111866	0.000317961
TRPM2	20.1239	-1.96195	0.58111	0.000112022	0.000318338
FOXO3	847.108	-0.758546	0.199821	0.000112346	0.000319194
ENPP5	23.252	-2.20257	0.684352	0.000113227	0.000321633
SELENON	720.993	-1.02508	0.27384	0.000113709	0.000322936
TMEM38B	201.869	1.10963	0.298249	0.000114664	0.000325581
IMPA2	34.5318	-1.57496	0.442103	0.000114828	0.00032598
AGAP9	40.7694	-1.41467	0.390253	0.000114962	0.000326295
RANBP9	1638.95	0.652421	0.171591	0.000115285	0.000327143
EPB41	5152.57	-0.793027	0.209604	0.00011581	0.000328565
COPS3	1011.87	0.860543	0.228213	0.000116513	0.000330427
EDEM2	301.364	-0.849811	0.225254	0.00011651	0.000330427
SPATA20	177.085	-1.40565	0.387819	0.000116633	0.000330497
C13ORF46	85.4634	-1.28813	0.351511	0.000116593	0.000330497
SUFU	219.689	-0.991318	0.264737	0.000116628	0.000330497
TOMM6	777.718	0.772703	0.204163	0.000116613	0.000330497
COMMD4	143.791	-1.04136	0.278997	0.0001169	0.000331185
RAP2B	1038.68	-0.601164	0.158095	0.000117048	0.000331536
XRCC2	12.2364	-2.68447	0.955258	0.000117314	0.000332221
MANBAL	135.585	0.99533	0.266091	0.000118053	0.000334246
SFXN5	57.8057	-1.47344	0.409851	0.00011847	0.000335359
CUL1	2046.71	0.853093	0.226424	0.000118572	0.00033558
NCF2	93.802	-1.6629	0.473123	0.000118731	0.000335961
CYB5B	820.833	0.713833	0.188492	0.000119224	0.000337286
DGCR2	975.16	-0.728889	0.192577	0.000119347	0.000337565
RPAP2	482.31	-0.70635	0.186487	0.000119373	0.00033757
RALGPS1	41.5896	-1.65938	0.472164	0.000119576	0.000338076
TWIST1	11.1905	2.88583	1.10141	0.000119659	0.000338242
BTBD1	1063.05	0.624053	0.164445	0.000119855	0.000338727
SMIM10L2A	34.9271	-1.60746	0.454512	0.000119966	0.000338902
STX1B	19.1649	-2.1323	0.65624	0.00011995	0.000338902
PHLPP2	502.198	1.00594	0.269449	0.000120329	0.000339858
MCUR1	367.951	0.793983	0.210408	0.000120391	0.000339965
FNDC10	61.808	-1.31991	0.362048	0.000120473	0.000340127
PRICKLE3	106.328	1.09567	0.295224	0.000120536	0.000340235
EFCAB7	43.4625	-1.46475	0.407631	0.00012076	0.0003408
EID2B	52.5318	-1.39002	0.383947	0.000121032	0.000341499
EWSR1	5084.54	0.854201	0.227124	0.000121676	0.000343243
C1ORF50	160.049	-0.926353	0.247243	0.00012201	0.000344117
GNG8	39.9735	2.3683	0.771539	0.000122119	0.000344355
SMIM29	171.607	-1.22599	0.334179	0.000123588	0.000348425
XKRX	23.1114	-2.39051	0.784633	0.000123977	0.000349452
CD14	13.1408	-2.46312	0.824935	0.000124135	0.000349827
GPR108	914.914	0.669016	0.1769	0.000124168	0.000349847
FN3K	17.9279	-2.27115	0.723524	0.000124415	0.000350473
RGS5	12.7934	-2.72885	0.993173	0.000124585	0.000350882
ZNF621	457.156	-0.763724	0.202627	0.000124711	0.000351164
TNFRSF10A	1016.24	0.936846	0.250573	0.000124834	0.00035144
SMPD3	23.7777	-1.7856	0.519251	0.0001261	0.00035493
ADGRB1	15.964	-2.19235	0.687478	0.000127494	0.000358752
ERV3-1	59.1719	-1.75803	0.509635	0.000127509	0.000358752
DOLK	124.094	1.04936	0.283045	0.000127999	0.000360058
ZDHHC12	230.696	-0.974176	0.261573	0.000128148	0.000360404
ADIPOR1	1335.69	0.746478	0.198302	0.000128305	0.000360771
HDGFL3	364.082	1.45657	0.4069	0.000128607	0.000361549
CAPN5	46.1885	-1.88567	0.557948	0.000128729	0.000361819
MDM1	164.715	-0.964687	0.259036	0.000129256	0.000363226
C9ORF72	203.304	-1.09465	0.29642	0.000129627	0.000364194
KIF16B	184.164	-0.858288	0.229237	0.000129665	0.000364226
PCOLCE	11.466	-2.60895	0.918293	0.000130126	0.000365448
COX18	197.119	-0.917505	0.245913	0.00013069	0.000366958
H1-4	11.8985	-2.91317	1.13877	0.000131759	0.000369885
FLNA	22988.4	-0.903294	0.242072	0.000131866	0.000370111
USP47	1752.48	0.647011	0.171676	0.000131909	0.000370155
STXBP4	74.1888	-1.35515	0.375477	0.000132299	0.000371121
DOK5	5.94843	3.60765	1.76392	0.000132306	0.000371121
TRPC4AP	1250.08	0.726378	0.193229	0.000132352	0.000371172
MAMDC4	19.797	-2.03513	0.620027	0.000132651	0.000371938
SETMAR	177.162	1.16947	0.319217	0.000134302	0.000376492
MICB	285.998	-1.04765	0.283553	0.000134699	0.000377528
NEK7	1002.28	0.814287	0.217659	0.000135115	0.000378615
GPATCH8	1866.1	-0.653699	0.173816	0.000135772	0.000380381
FLI1	2191.25	-0.928503	0.249676	0.000135912	0.000380696
RSKR	34.5565	-1.50253	0.423692	0.000136224	0.000381416
SCAPER	272.778	-0.820012	0.219363	0.000136205	0.000381416
CYP51A1	362.763	0.968833	0.261252	0.000136974	0.000383438
IMPG2	10.1143	-3.09206	1.29504	0.000137173	0.000383918
PKN3	25.8924	-1.85692	0.550001	0.000137679	0.000385258
OAS1	143.418	-1.05939	0.28741	0.00013779	0.000385491
RP9	331.106	0.899131	0.241677	0.000138177	0.000386433
BHLHB9	16.7242	-2.14004	0.668622	0.000138183	0.000386433
NIBAN3	21.25	-1.91201	0.571776	0.00013835	0.000386823
BAG3	820.764	-0.751806	0.200788	0.000138477	0.000387101
SYDE2	91.7371	-1.17474	0.321513	0.000138652	0.00038751
DCP1B	195.274	-1.06802	0.290161	0.000139458	0.000389686
ZFP92	55.672	1.55427	0.441801	0.000139771	0.00039048
RCAN1	254.164	1.36954	0.381682	0.0001405	0.000392438
PRPS1	1635.35	0.820076	0.219853	0.000140565	0.00039254
AURKAIP1	833.887	0.733094	0.195861	0.000140606	0.000392578
PRIMPOL	76.9883	-1.19487	0.327953	0.000141099	0.000393875
NEK3	40.8858	-1.63367	0.469404	0.000141305	0.000394369
PPARGC1B	273.472	0.978058	0.264474	0.000141474	0.000394763
MXD3	35.5981	-1.72929	0.503558	0.000141799	0.00039559
PLOD1	57.0101	-1.39427	0.389978	0.000142662	0.000397838
LPIN2	3105.49	0.774114	0.207342	0.000142661	0.000397838
PIAS4	452.301	0.670212	0.178938	0.000143322	0.000399597
SSBP4	1525.76	-0.738167	0.197531	0.000143562	0.000400185
MIPEP	64.258	-1.24623	0.343979	0.000143788	0.000400736
USP30	132.447	-1.3715	0.383059	0.000144302	0.000402008
MARCHF5	555.519	0.785827	0.210741	0.000144285	0.000402008
ZNF496	319.54	-0.816359	0.219233	0.000144487	0.000402442
FBXO4	85.3164	-1.11833	0.305719	0.000144826	0.000403305
STOML1	97.8329	-1.24069	0.342592	0.000145574	0.000405307
C16ORF86	23.9115	-1.96525	0.596031	0.000145852	0.000406
PTER	181.396	-0.970922	0.262996	0.000145889	0.000406022
VWCE	9.76636	3.13078	1.3444	0.00014659	0.000407891
TRAF5	663.94	-0.767547	0.205924	0.000146713	0.000408149
TAF13	635.208	1.05399	0.287198	0.000147404	0.000409991
PUM1	2464.6	0.750533	0.201303	0.000147502	0.00041018
MAN2C1	612.228	-0.775042	0.208163	0.000148441	0.000412708
TEPSIN	336.528	-0.808752	0.217576	0.000148988	0.000414065
TPRN	126.307	-1.08803	0.29739	0.000148975	0.000414065
NCKAP1L	2255.27	-0.808926	0.217633	0.000149073	0.000414218
HTD2	231.319	0.820954	0.221011	0.000149314	0.000414805
UGCG	1019.38	0.735922	0.197449	0.000149378	0.000414899
INO80C	167.147	1.05509	0.287961	0.000150641	0.000418321
CYP2R1	106.087	-1.03249	0.281375	0.00015067	0.000418321
ARID2	1129.14	0.830818	0.223965	0.000151253	0.000419771
CDS2	1178.15	-0.627935	0.168087	0.000151248	0.000419771
SF3B6	732.928	0.76589	0.205902	0.000151321	0.000419875
DNAJC7	1365.49	0.723099	0.194102	0.000151422	0.000420073
SGSM1	16.7874	-2.49676	0.865003	0.000151917	0.000421361
TPRA1	274.41	0.788418	0.212303	0.000152914	0.000423956
UIMC1	957.872	0.743919	0.199972	0.000152899	0.000423956
MSN	21263.1	0.808317	0.21795	0.000153983	0.000426835
NEURL1	61.1307	1.26213	0.350658	0.000154349	0.000427765
BAHD1	1367.64	0.790971	0.213184	0.0001547	0.000428652
FAM136A	609.214	1.02151	0.278725	0.000154844	0.000428964
RBBP7	1579.01	0.69973	0.187984	0.000154981	0.000429228
GNAI3	1309.68	0.685646	0.184122	0.000155001	0.000429228
EZH1	867.837	-0.692155	0.186071	0.000157002	0.000434683
MRPS5	451.24	0.732781	0.197269	0.000157128	0.000434945
ERCC6	390.553	-0.773926	0.208825	0.000158833	0.000439578
COMMD3-BMI1	315.863	0.798787	0.215761	0.000158894	0.000439659
PIWIL2	12.2267	-2.56521	0.914389	0.000160171	0.000443105
LIMS1	778.925	-0.757554	0.204456	0.000160864	0.000444842
ALG11	447.349	0.856899	0.232268	0.000160839	0.000444842
HARS1	1152.57	0.735331	0.198334	0.000161333	0.000446051
SLC27A3	65.5484	-1.47082	0.418705	0.000161547	0.000446553
ENO2	1285.02	1.02592	0.280906	0.000161995	0.000447703
LOXL2	30.2712	-1.66562	0.486004	0.000162222	0.000448152
ZNF517	100.19	-1.31228	0.367614	0.000162198	0.000448152
NUDCD2	422.842	0.765383	0.206813	0.000162915	0.000449977
SPAG16	55.8116	-1.36526	0.38472	0.000163806	0.000452259
TP53BP1	1090.76	0.930745	0.253583	0.000163796	0.000452259
EIF4E3	1070.37	-0.900452	0.244989	0.000164403	0.000453817
FLAD1	544.785	0.80886	0.219143	0.00016492	0.000455154
CCNK	1577.02	0.762876	0.206296	0.000164974	0.000455212
SLC23A2	630.529	0.803961	0.21783	0.000165585	0.000456807
EPHB6	601.651	-1.47974	0.422537	0.00016588	0.00045753
RTTN	230.875	-0.839863	0.228015	0.000166487	0.000459112
ZNF404	14.8069	-2.27605	0.748617	0.0001667	0.000459596
RNF103-CHMP3	209.256	-0.913798	0.249045	0.000166729	0.000459596
BTAF1	1675.86	0.840018	0.228144	0.00016738	0.000461299
ASPSCR1	239.706	-0.864449	0.235085	0.000167667	0.000461999
MAN2A1	1581.46	0.837962	0.227722	0.000169052	0.000465724
YTHDF3	1136.79	0.680169	0.183759	0.000169597	0.000467133
CCR6	817.487	1.38316	0.391574	0.000169979	0.000468
ATAD5	72.6286	-1.2452	0.347907	0.00016998	0.000468
GDAP1	70.9875	-1.19822	0.333492	0.000170328	0.000468829
PNMA3	51.3321	-2.03192	0.633227	0.000170348	0.000468829
POP4	348.332	0.822464	0.223527	0.000170975	0.00047046
GMFG	2833.02	-0.825062	0.224283	0.00017122	0.000471042
LSM10	439.954	0.817071	0.222072	0.000171688	0.000472235
NUTM2A	13.4345	-2.25789	0.741972	0.0001726	0.000474649
NCEH1	65.0521	-1.28874	0.362127	0.000174035	0.000478502
OTUD3	366.419	-0.918912	0.251285	0.000174183	0.000478812
MED4	1035.05	0.806855	0.219429	0.000174303	0.00047905
GCDH	346.114	0.732161	0.198547	0.000174622	0.000479735
SLC39A3	410.735	0.816689	0.222227	0.000174601	0.000479735
ZNF609	2236.05	-0.712793	0.193195	0.000175031	0.000480764
NAGA	235.823	-0.812488	0.221123	0.000175506	0.000481972
SP3	2327.29	-0.584719	0.158047	0.00017629	0.000484031
IRAK1BP1	49.2099	-1.98493	0.614993	0.000176791	0.000485309
RIPK1	905.519	0.672927	0.182302	0.000176953	0.000485659
SLC35A2	314.911	0.975616	0.268037	0.000177548	0.000487164
PPID	479.077	0.655417	0.177518	0.000177607	0.000487164
LAG3	897.775	2.24332	0.736713	0.000177588	0.000487164
NR2F6	68.7021	1.764	0.526303	0.000178223	0.000488757
PIK3C2B	842.497	0.881283	0.240932	0.000178531	0.000489507
ZNF487	33.3479	-2.09817	0.666224	0.000178827	0.00049022
APEH	825.629	-0.7217	0.195987	0.000179132	0.000490863
KLHL9	786.653	0.656779	0.177997	0.000179103	0.000490863
DMRTC1	12.1725	-2.58897	0.945563	0.000180843	0.000495454
PHTF2	694.488	0.749497	0.203909	0.000181234	0.000496426
RIN3	1593.08	-1.31933	0.37299	0.000181545	0.000497181
KRT1	27.9099	-2.7327	1.05163	0.000181848	0.000497911
XPA	318.932	-0.764579	0.208239	0.00018254	0.000499708
P4HTM	247.699	-0.756858	0.206105	0.000182935	0.000500692
HERC3	860.524	-0.660894	0.179412	0.000183145	0.000501165
TBC1D2	78.4779	-1.20436	0.337196	0.00018327	0.000501409
[truncated: 1,739,448 more chars]
